# Dissecting the co-transcriptome landscape of plants and microbiota members

**DOI:** 10.1101/2021.04.25.440543

**Authors:** Tatsuya Nobori, Yu Cao, Frederickson Entila, Eik Dahms, Yayoi Tsuda, Ruben Garrido-Oter, Kenichi Tsuda

**Affiliations:** State Key Laboratory of Agricultural Microbiology, Hubei Hongshan Laboratory, Hubei Key Lab of Plant Pathology, College of Plant Science and Technology, Huazhong Agricultural University, Wuhan 430070, China.; Shenzhen Institute of Nutrition and Health, Huazhong Agricultural University, Wuhan 430070, China.; Shenzhen Branch, Guangdong Laboratory of Lingnan Modern Agriculture, Genome Analysis Laboratory of the Ministry of Agriculture and Rural Affairs, Agricultural Genomics Institute at Shenzhen, Chinese Academy of Agricultural Sciences, Shenzhen, Guangdong 518120, China; Department of Plant Microbe Interactions, Max Planck Institute for Plant Breeding Research, Carl-von-Linne-Weg 10, Cologne 50829, Germany.; Salk Institute for Biological Studies, La Jolla, CA 92037, USA.; Cluster of Excellence on Plant Sciences, 40225 Düsseldorf, Germany.

## Abstract

Interactions between plants and neighboring microbial species are fundamental elements that collectively determine the structure and function of the plant microbiota. However, the molecular basis of such interactions is poorly characterized. Here, we monocolonized *Arabidopsis* leaves with nine plant-associated bacteria from all major phyla of the plant microbiota and profiled co-transcriptomes of plants and bacteria. We detected both common and distinct co-transcriptome signatures among plant-commensal pairs. *In planta* responses of commensals were similar to those of a disarmed pathogen characterized by the suppression of genes involved in general metabolism in contrast to a virulent pathogen. We identified genes that are enriched in the genome of plant-associated bacteria and induced *in planta*, which may be instrumental for bacterial adaptation to the host environment and niche separation. This study provides insights into how plants discriminate among bacterial strains and lays the foundation for in-depth mechanistic dissection of plant-microbiota interactions.

## Supplementary material for "Dissecting the co-transcriptome landscape of plants and microbiota members": Data S1

### Sheet: Sheet1
1: OG present 0: OG absent	Leaf1	Leaf130	Leaf155	Leaf176	Leaf177	Leaf187	Leaf404	Pto/D36E	Root935	Soil763	# of strains
OG0000237|K00600|glyA; glycine hydroxymethyltransferase [EC:2.1.2.1]	1	1	1	1	1	1	1	1	1	1	10
OG0000031|K00626|E2.3.1.9; acetyl-CoA C-acetyltransferase [EC:2.3.1.9]	1	1	1	1	1	1	1	1	1	1	10
OG0000099|K00074|paaH; 3-hydroxybutyryl-CoA dehydrogenase [EC:1.1.1.157]	1	1	1	1	1	1	1	1	1	1	10
OG0000386|K03284|corA; magnesium transporter	1	1	1	1	1	1	1	1	1	1	10
OG0000048|K03892|arsR; ArsR family transcriptional regulator, arsenate/arsenite/antimonite-responsive transcriptional repressor	1	1	1	1	1	1	1	1	1	1	10
OG0000100|K19270|yfbT; sugar-phosphatase [EC:3.1.3.23]	1	1	1	1	1	1	1	1	1	1	10
OG0000001|K00059|fabG; 3-oxoacyl-[acyl-carrier protein] reductase [EC:1.1.1.100]	1	1	1	1	1	1	1	1	1	1	10
OG0000139|K01657|trpE; anthranilate synthase component I [EC:4.1.3.27]	1	1	1	1	1	1	1	1	1	1	10
OG0000305|K01681|ACO; aconitate hydratase [EC:4.2.1.3]	1	1	1	1	1	1	1	1	1	1	10
OG0000134|K01697|CBS; cystathionine beta-synthase [EC:4.2.1.22]	1	1	1	1	1	1	1	1	1	1	10
OG0000692|K01972|E6.5.1.2; DNA ligase (NAD+) [EC:6.5.1.2]	1	1	1	1	1	1	1	1	1	1	10
OG0000783|K02343|dnaX; DNA polymerase III subunit gamma/tau [EC:2.7.7.7]	1	1	1	1	1	1	1	1	1	1	10
OG0000784|K06187|recR; recombination protein RecR	1	1	1	1	1	1	1	1	1	1	10
OG0000049|K00253|IVD; isovaleryl-CoA dehydrogenase [EC:1.3.8.4]	1	1	1	1	1	1	1	1	1	1	10
OG0000085|K01533|copB; Cu2+-exporting ATPase [EC:3.6.3.4]	1	1	1	1	1	1	1	1	1	1	10
OG0000180|K00648|fabH; 3-oxoacyl-[acyl-carrier-protein] synthase III [EC:2.3.1.180]	1	1	1	1	1	1	1	1	1	1	10
OG0000238|K03768|PPIB; peptidyl-prolyl cis-trans isomerase B (cyclophilin B) [EC:5.2.1.8]	1	1	1	1	1	1	1	1	1	1	10
OG0000012|K01055|pcaD; 3-oxoadipate enol-lactonase [EC:3.1.1.24]	1	1	1	1	1	1	1	1	1	1	10
OG0000051|K05592|deaD; ATP-dependent RNA helicase DeaD [EC:3.6.4.13]	1	1	1	1	1	1	1	1	1	1	10
OG0000625|K03215|rumA; 23S rRNA (uracil1939-C5)-methyltransferase [EC:2.1.1.190]	1	1	1	1	1	1	1	1	1	1	10
OG0000306|K00951|relA; GTP pyrophosphokinase [EC:2.7.6.5]	1	1	1	1	1	1	1	1	1	1	10
OG0000785|K11175|purN; phosphoribosylglycinamide formyltransferase 1 [EC:2.1.2.2]	1	1	1	1	1	1	1	1	1	1	10
OG0000786|K01933|purM; phosphoribosylformylglycinamidine cyclo-ligase [EC:6.3.3.1]	1	1	1	1	1	1	1	1	1	1	10
OG0000167|K03548|perM; putative permease	1	1	1	1	1	1	1	1	1	1	10
OG0000011|K06075|slyA; MarR family transcriptional regulator, transcriptional regulator for hemolysin	1	1	1	1	1	1	1	1	1	1	10
OG0000042|K03704|cspA; cold shock protein (beta-ribbon, CspA family)	1	1	1	1	1	1	1	1	1	1	10
OG0000101|K03496|parA; chromosome partitioning protein	1	1	1	1	1	1	1	1	1	1	10
OG0000307|K07029|dagK; diacylglycerol kinase (ATP) [EC:2.7.1.107]	1	1	1	1	1	1	1	1	1	1	10
OG0000009|K07687|rcsB; two-component system, NarL family, captular synthesis response regulator RcsB	1	1	1	1	1	1	1	1	1	1	10
OG0000102|K01961|accC; acetyl-CoA carboxylase, biotin carboxylase subunit [EC:6.4.1.2 6.3.4.14]	1	1	1	1	1	1	1	1	1	1	10
OG0000003|K07657|phoB; two-component system, OmpR family, phosphate regulon response regulator PhoB	1	1	1	1	1	1	1	1	1	1	10
OG0000010|K07636|phoR; two-component system, OmpR family, phosphate regulon sensor histidine kinase PhoR [EC:2.7.13.3]	1	1	1	1	1	1	1	1	1	1	10
OG0000103|K22044|ybiO; moderate conductance mechanosensitive channel	1	1	1	1	1	1	1	1	1	1	10
OG0000004|K04761|oxyR; LysR family transcriptional regulator, hydrogen peroxide-inducible genes activator	1	1	1	1	1	1	1	1	1	1	10
OG0000222|K02493|hemK; release factor glutamine methyltransferase [EC:2.1.1.297]	1	1	1	1	1	1	1	1	1	1	10
OG0000698|K01736|aroC; chorismate synthase [EC:4.2.3.5]	1	1	1	1	1	1	1	1	1	1	10
OG0000483|K22468|ppk2; polyphosphate kinase [EC:2.7.4.1]	1	1	1	1	1	1	1	1	1	1	10
OG0000205|K01679|E4.2.1.2B; fumarate hydratase, class II [EC:4.2.1.2]	1	1	1	1	1	1	1	1	1	1	10
OG0000789|K07146|UPF0176 protein	1	1	1	1	1	1	1	1	1	1	10
OG0000175|K16264|czcD; cobalt-zinc-cadmium efflux system protein	1	1	1	1	1	1	1	1	1	1	10
OG0000145|K08225|entS; MFS transporter, ENTS family, enterobactin (siderophore) exporter	1	1	1	1	1	1	1	1	1	1	10
OG0000360|K07304|msrA; peptide-methionine (S)-S-oxide reductase [EC:1.8.4.11]	1	1	1	1	1	1	1	1	1	1	10
OG0000387|K03786|aroQ; 3-dehydroquinate dehydratase II [EC:4.2.1.10]	1	1	1	1	1	1	1	1	1	1	10
OG0000060|K00344|qor; NADPH2:quinone reductase [EC:1.6.5.5]	1	1	1	1	1	1	1	1	1	1	10
OG0000000|K02003|ABC.CD.A; putative ABC transport system ATP-binding protein	1	1	1	1	1	1	1	1	1	1	10
OG0000140|K22441|paiA; diamine N-acetyltransferase [EC:2.3.1.57]	1	1	1	1	1	1	1	1	1	1	10
OG0000791|K03702|uvrB; excinuclease ABC subunit B	1	1	1	1	1	1	1	1	1	1	10
OG0000792|K01885|EARS; glutamyl-tRNA synthetase [EC:6.1.1.17]	1	1	1	1	1	1	1	1	1	1	10
OG0000331|K05540|dusB; tRNA-dihydrouridine synthase B [EC:1.-.-.-]	1	1	1	1	1	1	1	1	1	1	10
OG0000413|K00133|asd; aspartate-semialdehyde dehydrogenase [EC:1.2.1.11]	1	1	1	1	1	1	1	1	1	1	10
OG0000700|K06173|truA; tRNA pseudouridine38-40 synthase [EC:5.4.99.12]	1	1	1	1	1	1	1	1	1	1	10
OG0001000|K01817|trpF; phosphoribosylanthranilate isomerase [EC:5.3.1.24]	1	1	1	1	1	1	1	1	1	1	10
OG0000793|K11754|folC; dihydrofolate synthase / folylpolyglutamate synthase [EC:6.3.2.12 6.3.2.17]	1	1	1	1	1	1	1	1	1	1	10
OG0000794|K00764|purF; amidophosphoribosyltransferase [EC:2.4.2.14]	1	1	1	1	1	1	1	1	1	1	10
OG0000070|K01758|CTH; cystathionine gamma-lyase [EC:4.4.1.1]	1	1	1	1	1	1	1	1	1	1	10
OG0000058|K00874|kdgK; 2-dehydro-3-deoxygluconokinase [EC:2.7.1.45]	1	1	1	1	1	1	1	1	1	1	10
OG0000703|K01868|TARS; threonyl-tRNA synthetase [EC:6.1.1.3]	1	1	1	1	1	1	1	1	1	1	10
OG0001001|K02520|infC; translation initiation factor IF-3	1	1	1	1	1	1	1	1	1	1	10
OG0001002|K02916|RP-L35; large subunit ribosomal protein L35	1	1	1	1	1	1	1	1	1	1	10
OG0001003|K02887|RP-L20; large subunit ribosomal protein L20	1	1	1	1	1	1	1	1	1	1	10
OG0000795|K01889|FARSA; phenylalanyl-tRNA synthetase alpha chain [EC:6.1.1.20]	1	1	1	1	1	1	1	1	1	1	10
OG0000796|K01890|FARSB; phenylalanyl-tRNA synthetase beta chain [EC:6.1.1.20]	1	1	1	1	1	1	1	1	1	1	10
OG0000074|K03530|hupB; DNA-binding protein HU-beta	1	1	1	1	1	1	1	1	1	1	10
OG0000017|K03762|proP; MFS transporter, MHS family, proline/betaine transporter	1	1	1	1	1	1	1	1	1	1	10
OG0000116|K00812|aspB; aspartate aminotransferase [EC:2.6.1.1]	1	1	1	1	1	1	1	1	1	1	10
OG0000044|K19265|gpr; L-glyceraldehyde 3-phosphate reductase [EC:1.1.1.-]	1	1	1	1	1	1	1	1	1	1	10
OG0000027|K03719|lrp; Lrp/AsnC family transcriptional regulator, leucine-responsive regulatory protein	1	1	1	1	1	1	1	1	1	1	10
OG0000109||	1	1	1	1	1	1	1	1	1	1	10
OG0000154|K00826|E2.6.1.42; branched-chain amino acid aminotransferase [EC:2.6.1.42]	1	1	1	1	1	1	1	1	1	1	10
OG0000141|K00382|DLD; dihydrolipoamide dehydrogenase [EC:1.8.1.4]	1	1	1	1	1	1	1	1	1	1	10
OG0000088|K00658|DLST; 2-oxoglutarate dehydrogenase E2 component (dihydrolipoamide succinyltransferase) [EC:2.3.1.61]	1	1	1	1	1	1	1	1	1	1	10
OG0000258|K01465|URA4; dihydroorotase [EC:3.5.2.3]	1	1	1	1	1	1	1	1	1	1	10
OG0000023|K18138|acrB; multidrug efflux pump	1	1	1	1	1	1	1	1	1	1	10
OG0000576|K01491|folD; methylenetetrahydrofolate dehydrogenase (NADP+) / methenyltetrahydrofolate cyclohydrolase [EC:1.5.1.5 3.5.4.9]	1	1	1	1	1	1	1	1	1	1	10
OG0001005|K03545|tig; trigger factor	1	1	1	1	1	1	1	1	1	1	10
OG0000451|K01358|clpP; ATP-dependent Clp protease, protease subunit [EC:3.4.21.92]	1	1	1	1	1	1	1	1	1	1	10
OG0000705|K03544|clpX; ATP-dependent Clp protease ATP-binding subunit ClpX	1	1	1	1	1	1	1	1	1	1	10
OG0000288|K01338|lon; ATP-dependent Lon protease [EC:3.4.21.53]	1	1	1	1	1	1	1	1	1	1	10
OG0000452||	1	1	1	1	1	1	1	1	1	1	10
OG0000034|K01692|paaF; enoyl-CoA hydratase [EC:4.2.1.17]	1	1	1	1	1	1	1	1	1	1	10
OG0000030|K01897|ACSL; long-chain acyl-CoA synthetase [EC:6.2.1.3]	1	1	1	1	1	1	1	1	1	1	10
OG0000038|K03446|emrB; MFS transporter, DHA2 family, multidrug resistance protein	1	1	1	1	1	1	1	1	1	1	10
OG0001006|K01883|CARS; cysteinyl-tRNA synthetase [EC:6.1.1.16]	1	1	1	1	1	1	1	1	1	1	10
OG0000035||	1	1	1	1	1	1	1	1	1	1	10
OG0000016|K07729|putative transcriptional regulator	1	1	1	1	1	1	1	1	1	1	10
OG0000118|K03695|clpB; ATP-dependent Clp protease ATP-binding subunit ClpB	1	1	1	1	1	1	1	1	1	1	10
OG0000800|K00566|mnmA; tRNA-uridine 2-sulfurtransferase [EC:2.8.1.13]	1	1	1	1	1	1	1	1	1	1	10
OG0000801|K02518|infA; translation initiation factor IF-1	1	1	1	1	1	1	1	1	1	1	10
OG0000389|K03466|ftsK; DNA segregation ATPase FtsK/SpoIIIE, S-DNA-T family	1	1	1	1	1	1	1	1	1	1	10
OG0000802|K07478|ycaJ; putative ATPase	1	1	1	1	1	1	1	1	1	1	10
OG0000803|K01875|SARS; seryl-tRNA synthetase [EC:6.1.1.11]	1	1	1	1	1	1	1	1	1	1	10
OG0000631|K02238|comEC; competence protein ComEC	1	1	1	1	1	1	1	1	1	1	10
OG0000804|K00075|murB; UDP-N-acetylmuramate dehydrogenase [EC:1.3.1.98]	1	1	1	1	1	1	1	1	1	1	10
OG0000309|K00616|E2.2.1.2; transaldolase [EC:2.2.1.2]	1	1	1	1	1	1	1	1	1	1	10
OG0000119|K00864|glpK; glycerol kinase [EC:2.7.1.30]	1	1	1	1	1	1	1	1	1	1	10
OG0000534|K03101|lspA; signal peptidase II [EC:3.4.23.36]	1	1	1	1	1	1	1	1	1	1	10
OG0000020|K07506|AraC family transcriptional regulator	1	1	1	1	1	1	1	1	1	1	10
OG0000225|K02337|dnaE; DNA polymerase III subunit alpha [EC:2.7.7.7]	1	1	1	1	1	1	1	1	1	1	10
OG0000226|K03701|uvrA; excinuclease ABC subunit A	1	1	1	1	1	1	1	1	1	1	10
OG0000082|K11103|dctA; aerobic C4-dicarboxylate transport protein	1	1	1	1	1	1	1	1	1	1	10
OG0000063|K01467|ampC; beta-lactamase class C [EC:3.5.2.6]	1	1	1	1	1	1	1	1	1	1	10
OG0000033|K03790|rimJ; [ribosomal protein S5]-alanine N-acetyltransferase [EC:2.3.1.267]	1	1	1	1	1	1	1	1	1	1	10
OG0000104|K16568|exoZ; exopolysaccharide production protein ExoZ	1	1	1	1	1	1	1	1	1	1	10
OG0000273|K10778|ada; AraC family transcriptional regulator, regulatory protein of adaptative response / methylated-DNA-[protein]-cysteine methyltransferase [EC:2.1.1.63]	1	1	1	1	1	1	1	1	1	1	10
OG0000364|K00012|UGDH; UDPglucose 6-dehydrogenase [EC:1.1.1.22]	1	1	1	1	1	1	1	1	1	1	10
OG0000142|K07552|bcr; MFS transporter, DHA1 family, multidrug resistance protein	1	1	1	1	1	1	1	1	1	1	10
OG0000184|K01895|ACSS; acetyl-CoA synthetase [EC:6.2.1.1]	1	1	1	1	1	1	1	1	1	1	10
OG0000111|K16165|nagK; fumarylpyruvate hydrolase [EC:3.7.1.20]	1	1	1	1	1	1	1	1	1	1	10
OG0000191|K06158|ABCF3; ATP-binding cassette, subfamily F, member 3	1	1	1	1	1	1	1	1	1	1	10
OG0000578|K06153|bacA; undecaprenyl-diphosphatase [EC:3.6.1.27]	1	1	1	1	1	1	1	1	1	1	10
OG0000422|K00526|E1.17.4.1B; ribonucleoside-diphosphate reductase beta chain [EC:1.17.4.1]	1	1	1	1	1	1	1	1	1	1	10
OG0000711|K01866|YARS; tyrosyl-tRNA synthetase [EC:6.1.1.1]	1	1	1	1	1	1	1	1	1	1	10
OG0000276|K13628|iscA; iron-sulfur cluster assembly protein	1	1	1	1	1	1	1	1	1	1	10
OG0000579|K02503|HINT1; histidine triad (HIT) family protein	1	1	1	1	1	1	1	1	1	1	10
OG0000819|K01609|trpC; indole-3-glycerol phosphate synthase [EC:4.1.1.48]	1	1	1	1	1	1	1	1	1	1	10
OG0000713|K01658|trpG; anthranilate synthase component II [EC:4.1.3.27]	1	1	1	1	1	1	1	1	1	1	10
OG0000820|K01783|rpe; ribulose-phosphate 3-epimerase [EC:5.1.3.1]	1	1	1	1	1	1	1	1	1	1	10
OG0000821|K02528|ksgA; 16S rRNA (adenine1518-N6/adenine1519-N6)-dimethyltransferase [EC:2.1.1.182]	1	1	1	1	1	1	1	1	1	1	10
OG0000394|K00950|folK; 2-amino-4-hydroxy-6-hydroxymethyldihydropteridine diphosphokinase [EC:2.7.6.3]	1	1	1	1	1	1	1	1	1	1	10
OG0000641|K01633|folB; 7,8-dihydroneopterin aldolase/epimerase/oxygenase [EC:4.1.2.25 5.1.99.8 1.13.11.81]	1	1	1	1	1	1	1	1	1	1	10
OG0000822|K01409|KAE1; N6-L-threonylcarbamoyladenine synthase [EC:2.3.1.234]	1	1	1	1	1	1	1	1	1	1	10
OG0000368|K03086|rpoD; RNA polymerase primary sigma factor	1	1	1	1	1	1	1	1	1	1	10
OG0000162|K00821|argD; acetylornithine/N-succinyldiaminopimelate aminotransferase [EC:2.6.1.11 2.6.1.17]	1	1	1	1	1	1	1	1	1	1	10
OG0000261|K00652|bioF; 8-amino-7-oxononanoate synthase [EC:2.3.1.47]	1	1	1	1	1	1	1	1	1	1	10
OG0000133|K02613|paaE; ring-1,2-phenylacetyl-CoA epoxidase subunit PaaE	1	1	1	1	1	1	1	1	1	1	10
OG0000826|K00927|PGK; phosphoglycerate kinase [EC:2.7.2.3]	1	1	1	1	1	1	1	1	1	1	10
OG0000292|K00134|GAPDH; glyceraldehyde 3-phosphate dehydrogenase [EC:1.2.1.12]	1	1	1	1	1	1	1	1	1	1	10
OG0000827|K00789|metK; S-adenosylmethionine synthetase [EC:2.5.1.6]	1	1	1	1	1	1	1	1	1	1	10
OG0000828|K09761|rsmE; 16S rRNA (uracil1498-N3)-methyltransferase [EC:2.1.1.193]	1	1	1	1	1	1	1	1	1	1	10
OG0000424|K00645|fabD; [acyl-carrier-protein] S-malonyltransferase [EC:2.3.1.39]	1	1	1	1	1	1	1	1	1	1	10
OG0000830|K07447|ruvX; putative holliday junction resolvase [EC:3.1.-.-]	1	1	1	1	1	1	1	1	1	1	10
OG0000716|K00609|pyrB; aspartate carbamoyltransferase catalytic subunit [EC:2.1.3.2]	1	1	1	1	1	1	1	1	1	1	10
OG0000831|K06997|yggS; PLP dependent protein	1	1	1	1	1	1	1	1	1	1	10
OG0000498|K00286|proC; pyrroline-5-carboxylate reductase [EC:1.5.1.2]	1	1	1	1	1	1	1	1	1	1	10
OG0000832|K02428|rdgB; XTP/dITP diphosphohydrolase [EC:3.6.1.66]	1	1	1	1	1	1	1	1	1	1	10
OG0000718||	1	1	1	1	1	1	1	1	1	1	10
OG0000833|K03110|ftsY; fused signal recognition particle receptor	1	1	1	1	1	1	1	1	1	1	10
OG0000834|K08316|rsmD; 16S rRNA (guanine966-N2)-methyltransferase [EC:2.1.1.171]	1	1	1	1	1	1	1	1	1	1	10
OG0000835|K00954|E2.7.7.3A; pantetheine-phosphate adenylyltransferase [EC:2.7.7.3]	1	1	1	1	1	1	1	1	1	1	10
OG0000836|K00287|DHFR; dihydrofolate reductase [EC:1.5.1.3]	1	1	1	1	1	1	1	1	1	1	10
OG0000582|K00560|thyA; thymidylate synthase [EC:2.1.1.45]	1	1	1	1	1	1	1	1	1	1	10
OG0000583|K13292|lgt; phosphatidylglycerol---prolipoprotein diacylglyceryl transferase [EC:2.5.1.145]	1	1	1	1	1	1	1	1	1	1	10
OG0000071|K01915|glnA; glutamine synthetase [EC:6.3.1.2]	1	1	1	1	1	1	1	1	1	1	10
OG0000340|K02437|gcvH; glycine cleavage system H protein	1	1	1	1	1	1	1	1	1	1	10
OG0000838|K01934|MTHFS; 5-formyltetrahydrofolate cyclo-ligase [EC:6.3.3.2]	1	1	1	1	1	1	1	1	1	1	10
OG0000839|K03628|rho; transcription termination factor Rho	1	1	1	1	1	1	1	1	1	1	10
OG0000092|K03671|trxA; thioredoxin 1	1	1	1	1	1	1	1	1	1	1	10
OG0000549|K01524|ppx-gppA; exopolyphosphatase / guanosine-5'-triphosphate,3'-diphosphate pyrophosphatase [EC:3.6.1.11 3.6.1.40]	1	1	1	1	1	1	1	1	1	1	10
OG0000721|K00937|ppk; polyphosphate kinase [EC:2.7.4.1]	1	1	1	1	1	1	1	1	1	1	10
OG0000645|K01698|hemB; porphobilinogen synthase [EC:4.2.1.24]	1	1	1	1	1	1	1	1	1	1	10
OG0000056|K19302|bcrC; undecaprenyl-diphosphatase [EC:3.6.1.27]	1	1	1	1	1	1	1	1	1	1	10
OG0000841|K01749|hemC; hydroxymethylbilane synthase [EC:2.5.1.61]	1	1	1	1	1	1	1	1	1	1	10
OG0000463|K01586|lysA; diaminopimelate decarboxylase [EC:4.1.1.20]	1	1	1	1	1	1	1	1	1	1	10
OG0000148|K03733|xerC; integrase/recombinase XerC	1	1	1	1	1	1	1	1	1	1	10
OG0000465|K03320|amt; ammonium transporter, Amt family	1	1	1	1	1	1	1	1	1	1	10
OG0000231|K03657|uvrD; DNA helicase II / ATP-dependent DNA helicase PcrA [EC:3.6.4.12]	1	1	1	1	1	1	1	1	1	1	10
OG0000467|K01775|alr; alanine racemase [EC:5.1.1.1]	1	1	1	1	1	1	1	1	1	1	10
OG0000723|K02913|RP-L33; large subunit ribosomal protein L33	1	1	1	1	1	1	1	1	1	1	10
OG0001025|K02902|RP-L28; large subunit ribosomal protein L28	1	1	1	1	1	1	1	1	1	1	10
OG0000843|K13038|coaBC; phosphopantothenoylcysteine decarboxylase / phosphopantothenate---cysteine ligase [EC:4.1.1.36 6.3.2.5]	1	1	1	1	1	1	1	1	1	1	10
OG0000212|K03431|glmM; phosphoglucosamine mutase [EC:5.4.2.10]	1	1	1	1	1	1	1	1	1	1	10
OG0000724|K00762|pyrE; orotate phosphoribosyltransferase [EC:2.4.2.10]	1	1	1	1	1	1	1	1	1	1	10
OG0000845|K00942|E2.7.4.8; guanylate kinase [EC:2.7.4.8]	1	1	1	1	1	1	1	1	1	1	10
OG0000846|K03655|recG; ATP-dependent DNA helicase RecG [EC:3.6.4.12]	1	1	1	1	1	1	1	1	1	1	10
OG0000137|K06189|corC; magnesium and cobalt transporter	1	1	1	1	1	1	1	1	1	1	10
OG0000847|K01589|purK; 5-(carboxyamino)imidazole ribonucleotide synthase [EC:6.3.4.18]	1	1	1	1	1	1	1	1	1	1	10
OG0000848|K01588|purE; 5-(carboxyamino)imidazole ribonucleotide mutase [EC:5.4.99.18]	1	1	1	1	1	1	1	1	1	1	10
OG0000586|K03817|rimL; ribosomal-protein-serine acetyltransferase [EC:2.3.1.-]	1	1	1	1	1	1	1	1	1	1	10
OG0000096|K14645|serine protease [EC:3.4.21.-]	1	1	1	1	1	1	1	1	1	1	10
OG0000185|K03455|TC.KEF; monovalent cation:H+ antiporter-2, CPA2 family	1	1	1	1	1	1	1	1	1	1	10
OG0000342|K11755|hisIE; phosphoribosyl-ATP pyrophosphohydrolase / phosphoribosyl-AMP cyclohydrolase [EC:3.6.1.31 3.5.4.19]	1	1	1	1	1	1	1	1	1	1	10
OG0000849|K00820|glmS; glucosamine---fructose-6-phosphate aminotransferase (isomerizing) [EC:2.6.1.16]	1	1	1	1	1	1	1	1	1	1	10
OG0000850|K02114|ATPF1E; F-type H+-transporting ATPase subunit epsilon	1	1	1	1	1	1	1	1	1	1	10
OG0000851|K02112|ATPF1B; F-type H+/Na+-transporting ATPase subunit beta [EC:7.1.2.2 7.2.2.1]	1	1	1	1	1	1	1	1	1	1	10
OG0000852|K02115|ATPF1G; F-type H+-transporting ATPase subunit gamma	1	1	1	1	1	1	1	1	1	1	10
OG0000853|K02111|ATPF1A; F-type H+/Na+-transporting ATPase subunit alpha [EC:7.1.2.2 7.2.2.1]	1	1	1	1	1	1	1	1	1	1	10
OG0000854|K02113|ATPF1D; F-type H+-transporting ATPase subunit delta	1	1	1	1	1	1	1	1	1	1	10
OG0001027|K02109|ATPF0B; F-type H+-transporting ATPase subunit b	1	1	1	1	1	1	1	1	1	1	10
OG0000855|K02108|ATPF0A; F-type H+-transporting ATPase subunit a	1	1	1	1	1	1	1	1	1	1	10
OG0000397|K03497|parB; chromosome partitioning protein, ParB family	1	1	1	1	1	1	1	1	1	1	10
OG0000856|K03501|gidB; 16S rRNA (guanine527-N7)-methyltransferase [EC:2.1.1.170]	1	1	1	1	1	1	1	1	1	1	10
OG0000649|K03217|yidC; YidC/Oxa1 family membrane protein insertase	1	1	1	1	1	1	1	1	1	1	10
OG0001029|K03536|rnpA; ribonuclease P protein component [EC:3.1.26.5]	1	1	1	1	1	1	1	1	1	1	10
OG0000857|K02313|dnaA; chromosomal replication initiator protein	1	1	1	1	1	1	1	1	1	1	10
OG0000858|K02338|dnaN; DNA polymerase III subunit beta [EC:2.7.7.7]	1	1	1	1	1	1	1	1	1	1	10
OG0000213|K02470|gyrB; DNA gyrase subunit B [EC:5.99.1.3]	1	1	1	1	1	1	1	1	1	1	10
OG0000587|K03500|rsmB; 16S rRNA (cytosine967-C5)-methyltransferase [EC:2.1.1.176]	1	1	1	1	1	1	1	1	1	1	10
OG0000859|K00604|MTFMT; methionyl-tRNA formyltransferase [EC:2.1.2.9]	1	1	1	1	1	1	1	1	1	1	10
OG0000243|K01462|PDF; peptide deformylase [EC:3.5.1.88]	1	1	1	1	1	1	1	1	1	1	10
OG0000860|K04096|smf; DNA processing protein	1	1	1	1	1	1	1	1	1	1	10
OG0000278|K07566|tsaC; L-threonylcarbamoyladenylate synthase [EC:2.7.7.87]	1	1	1	1	1	1	1	1	1	1	10
OG0000171|K00014|aroE; shikimate dehydrogenase [EC:1.1.1.25]	1	1	1	1	1	1	1	1	1	1	10
OG0000098|K01684|dgoD; galactonate dehydratase [EC:4.2.1.6]	1	1	1	1	1	1	1	1	1	1	10
OG0000861|K01695|trpA; tryptophan synthase alpha chain [EC:4.2.1.20]	1	1	1	1	1	1	1	1	1	1	10
OG0000727|K01696|trpB; tryptophan synthase beta chain [EC:4.2.1.20]	1	1	1	1	1	1	1	1	1	1	10
OG0000343||	1	1	1	1	1	1	1	1	1	1	10
OG0000373||	1	1	1	1	1	1	1	1	1	1	10
OG0000279|K01673|cynT; carbonic anhydrase [EC:4.2.1.1]	1	1	1	1	1	1	1	1	1	1	10
OG0000863|K02335|polA; DNA polymerase I [EC:2.7.7.7]	1	1	1	1	1	1	1	1	1	1	10
OG0000864|K04567|KARS; lysyl-tRNA synthetase, class II [EC:6.1.1.6]	1	1	1	1	1	1	1	1	1	1	10
OG0000865|K14742|tsaB; tRNA threonylcarbamoyladenosine biosynthesis protein TsaB	1	1	1	1	1	1	1	1	1	1	10
OG0000294|K01265|map; methionyl aminopeptidase [EC:3.4.11.18]	1	1	1	1	1	1	1	1	1	1	10
OG0000867|K02967|RP-S2; small subunit ribosomal protein S2	1	1	1	1	1	1	1	1	1	1	10
OG0001033|K02357|tsf; elongation factor Ts	1	1	1	1	1	1	1	1	1	1	10
OG0000868|K09903|pyrH; uridylate kinase [EC:2.7.4.22]	1	1	1	1	1	1	1	1	1	1	10
OG0000869|K02838|frr; ribosome recycling factor	1	1	1	1	1	1	1	1	1	1	10
OG0000651|K00806|uppS; undecaprenyl diphosphate synthase [EC:2.5.1.31]	1	1	1	1	1	1	1	1	1	1	10
OG0000870|K00981|E2.7.7.41; phosphatidate cytidylyltransferase [EC:2.7.7.41]	1	1	1	1	1	1	1	1	1	1	10
OG0000871|K11749|rseP; regulator of sigma E protease [EC:3.4.24.-]	1	1	1	1	1	1	1	1	1	1	10
OG0000874|K03470|rnhB; ribonuclease HII [EC:3.1.26.4]	1	1	1	1	1	1	1	1	1	1	10
OG0001175|K04075|tilS; tRNA(Ile)-lysidine synthase [EC:6.3.4.19]	1	1	1	1	1	1	1	1	1	1	10
OG0000728|K01937|pyrG; CTP synthase [EC:6.3.4.2]	1	1	1	1	1	1	1	1	1	1	10
OG0000591|K01689|ENO; enolase [EC:4.2.1.11]	1	1	1	1	1	1	1	1	1	1	10
OG0000130|K06194|nlpD; lipoprotein NlpD	1	1	1	1	1	1	1	1	1	1	10
OG0000398|K03306|TC.PIT; inorganic phosphate transporter, PiT family	1	1	1	1	1	1	1	1	1	1	10
OG0000244|K01029|E2.8.3.5B; 3-oxoacid CoA-transferase subunit B [EC:2.8.3.5]	1	1	1	1	1	1	1	1	1	1	10
OG0000158|K19577|ydhP; MFS transporter, DHA1 family, inner membrane transport protein	1	1	1	1	1	1	1	1	1	1	10
OG0000112|K06178|rluB; 23S rRNA pseudouridine2605 synthase [EC:5.4.99.22]	1	1	1	1	1	1	1	1	1	1	10
OG0001039|K03648|UNG; uracil-DNA glycosylase [EC:3.2.2.27]	1	1	1	1	1	1	1	1	1	1	10
OG0000215|K00278|nadB; L-aspartate oxidase [EC:1.4.3.16]	1	1	1	1	1	1	1	1	1	1	10
OG0000163|K04771|degP; serine protease Do [EC:3.4.21.107]	1	1	1	1	1	1	1	1	1	1	10
OG0000593|K03564|BCP; peroxiredoxin Q/BCP [EC:1.11.1.15]	1	1	1	1	1	1	1	1	1	1	10
OG0000164|K01714|dapA; 4-hydroxy-tetrahydrodipicolinate synthase [EC:4.3.3.7]	1	1	1	1	1	1	1	1	1	1	10
OG0000730|K01923|purC; phosphoribosylaminoimidazole-succinocarboxamide synthase [EC:6.3.2.6]	1	1	1	1	1	1	1	1	1	1	10
OG0000192|K10679|nfnB; nitroreductase / dihydropteridine reductase [EC:1.-.-.- 1.5.1.34]	1	1	1	1	1	1	1	1	1	1	10
OG0000021|K06147|ABCB-BAC; ATP-binding cassette, subfamily B, bacterial	1	1	1	1	1	1	1	1	1	1	10
OG0000193|K15738|uup; ABC transport system ATP-binding/permease protein	1	1	1	1	1	1	1	1	1	1	10
OG0000149|K06149|uspA; universal stress protein A	1	1	1	1	1	1	1	1	1	1	10
OG0000594|K01207|nagZ; beta-N-acetylhexosaminidase [EC:3.2.1.52]	1	1	1	1	1	1	1	1	1	1	10
OG0000654|K03723|mfd; transcription-repair coupling factor (superfamily II helicase) [EC:3.6.4.-]	1	1	1	1	1	1	1	1	1	1	10
OG0000152|K01126|E3.1.4.46; glycerophosphoryl diester phosphodiesterase [EC:3.1.4.46]	1	1	1	1	1	1	1	1	1	1	10
OG0000552|K02469|gyrA; DNA gyrase subunit A [EC:5.99.1.3]	1	1	1	1	1	1	1	1	1	1	10
OG0000880|K00831|serC; phosphoserine aminotransferase [EC:2.6.1.52]	1	1	1	1	1	1	1	1	1	1	10
OG0000245|K00817|hisC; histidinol-phosphate aminotransferase [EC:2.6.1.9]	1	1	1	1	1	1	1	1	1	1	10
OG0000297|K00800|aroA; 3-phosphoshikimate 1-carboxyvinyltransferase [EC:2.5.1.19]	1	1	1	1	1	1	1	1	1	1	10
OG0000881|K00945|cmk; CMP/dCMP kinase [EC:2.7.4.25]	1	1	1	1	1	1	1	1	1	1	10
OG0001042|K02945|RP-S1; small subunit ribosomal protein S1	1	1	1	1	1	1	1	1	1	1	10
OG0000032|K11936|pgaC; poly-beta-1,6-N-acetyl-D-glucosamine synthase [EC:2.4.1.-]	1	1	1	1	1	1	1	1	1	1	10
OG0000014|K14335|pimC; alpha-1,6-mannosyltransferase [EC:2.4.1.-]	1	1	1	1	1	1	1	1	1	1	10
OG0000883|K07646|kdpD; two-component system, OmpR family, sensor histidine kinase KdpD [EC:2.7.13.3]	1	1	1	1	1	1	1	1	1	1	10
OG0000194|K03424|tatD; TatD DNase family protein [EC:3.1.21.-]	1	1	1	1	1	1	1	1	1	1	10
OG0000321|K03624|greA; transcription elongation factor GreA	1	1	1	1	1	1	1	1	1	1	10
OG0000553|K02356|efp; elongation factor P	1	1	1	1	1	1	1	1	1	1	10
OG0000430||	1	1	1	1	1	1	1	1	1	1	10
OG0000470|K07305|msrB; peptide-methionine (R)-S-oxide reductase [EC:1.8.4.12]	1	1	1	1	1	1	1	1	1	1	10
OG0000657|K00240|sdhB; succinate dehydrogenase / fumarate reductase, iron-sulfur subunit [EC:1.3.5.1 1.3.5.4]	1	1	1	1	1	1	1	1	1	1	10
OG0000886|K00164|OGDH; 2-oxoglutarate dehydrogenase E1 component [EC:1.2.4.2]	1	1	1	1	1	1	1	1	1	1	10
OG0001045|K01903|sucC; succinyl-CoA synthetase beta subunit [EC:6.2.1.5]	1	1	1	1	1	1	1	1	1	1	10
OG0000887|K01902|sucD; succinyl-CoA synthetase alpha subunit [EC:6.2.1.5]	1	1	1	1	1	1	1	1	1	1	10
OG0000888|K00057|gpsA; glycerol-3-phosphate dehydrogenase (NAD(P)+) [EC:1.1.1.94]	1	1	1	1	1	1	1	1	1	1	10
OG0000165|K11741|sugE; quaternary ammonium compound-resistance protein SugE	1	1	1	1	1	1	1	1	1	1	10
OG0000057|K03710|GntR family transcriptional regulator	1	1	1	1	1	1	1	1	1	1	10
OG0000281|K04487|iscS; cysteine desulfurase [EC:2.8.1.7]	1	1	1	1	1	1	1	1	1	1	10
OG0000504|K01921|ddl; D-alanine-D-alanine ligase [EC:6.3.2.4]	1	1	1	1	1	1	1	1	1	1	10
OG0000890|K06942|ychF; ribosome-binding ATPase	1	1	1	1	1	1	1	1	1	1	10
OG0000891|K01056|PTH1; peptidyl-tRNA hydrolase, PTH1 family [EC:3.1.1.29]	1	1	1	1	1	1	1	1	1	1	10
OG0001048|K02897|RP-L25; large subunit ribosomal protein L25	1	1	1	1	1	1	1	1	1	1	10
OG0000599|K00948|PRPS; ribose-phosphate pyrophosphokinase [EC:2.7.6.1]	1	1	1	1	1	1	1	1	1	1	10
OG0000893|K02835|prfA; peptide chain release factor 1	1	1	1	1	1	1	1	1	1	1	10
OG0001049|K01776|murI; glutamate racemase [EC:5.1.1.3]	1	1	1	1	1	1	1	1	1	1	10
OG0000894|K01669|phrB; deoxyribodipyrimidine photo-lyase [EC:4.1.99.3]	1	1	1	1	1	1	1	1	1	1	10
OG0000734|K01772|hemH; protoporphyrin/coproporphyrin ferrochelatase [EC:4.99.1.1 4.99.1.9]	1	1	1	1	1	1	1	1	1	1	10
OG0001050|K02968|RP-S20; small subunit ribosomal protein S20	1	1	1	1	1	1	1	1	1	1	10
OG0000735|K11753|ribF; riboflavin kinase / FMN adenylyltransferase [EC:2.7.1.26 2.7.7.2]	1	1	1	1	1	1	1	1	1	1	10
OG0000658|K01870|IARS; isoleucyl-tRNA synthetase [EC:6.1.1.5]	1	1	1	1	1	1	1	1	1	1	10
OG0000600|K06180|rluD; 23S rRNA pseudouridine1911/1915/1917 synthase [EC:5.4.99.23]	1	1	1	1	1	1	1	1	1	1	10
OG0000401|K03885|ndh; NADH dehydrogenase [EC:1.6.99.3]	1	1	1	1	1	1	1	1	1	1	10
OG0000896|K00859|coaE; dephospho-CoA kinase [EC:2.7.1.24]	1	1	1	1	1	1	1	1	1	1	10
OG0000736|K01867|WARS; tryptophanyl-tRNA synthetase [EC:6.1.1.2]	1	1	1	1	1	1	1	1	1	1	10
OG0000899|K02871|RP-L13; large subunit ribosomal protein L13	1	1	1	1	1	1	1	1	1	1	10
OG0001054|K02996|RP-S9; small subunit ribosomal protein S9	1	1	1	1	1	1	1	1	1	1	10
OG0000299|K06287|maf; septum formation protein	1	1	1	1	1	1	1	1	1	1	10
OG0000345|K04564|SOD2; superoxide dismutase, Fe-Mn family [EC:1.15.1.1]	1	1	1	1	1	1	1	1	1	1	10
OG0000737|K05808|yhbH; putative sigma-54 modulation protein	1	1	1	1	1	1	1	1	1	1	10
OG0000602|K00790|murA; UDP-N-acetylglucosamine 1-carboxyvinyltransferase [EC:2.5.1.7]	1	1	1	1	1	1	1	1	1	1	10
OG0000902|K00765|hisG; ATP phosphoribosyltransferase [EC:2.4.2.17]	1	1	1	1	1	1	1	1	1	1	10
OG0000661|K00013|hisD; histidinol dehydrogenase [EC:1.1.1.23]	1	1	1	1	1	1	1	1	1	1	10
OG0000903|K00761|upp; uracil phosphoribosyltransferase [EC:2.4.2.9]	1	1	1	1	1	1	1	1	1	1	10
OG0000905|K07056|rsmI; 16S rRNA (cytidine1402-2'-O)-methyltransferase [EC:2.1.1.198]	1	1	1	1	1	1	1	1	1	1	10
OG0001056|K03438|mraW; 16S rRNA (cytosine1402-N4)-methyltransferase [EC:2.1.1.199]	1	1	1	1	1	1	1	1	1	1	10
OG0000604|K03587|ftsI; cell division protein FtsI (penicillin-binding protein 3) [EC:3.4.16.4]	1	1	1	1	1	1	1	1	1	1	10
OG0000662|K01928|murE; UDP-N-acetylmuramoyl-L-alanyl-D-glutamate--2,6-diaminopimelate ligase [EC:6.3.2.13]	1	1	1	1	1	1	1	1	1	1	10
OG0000739|K01929|murF; UDP-N-acetylmuramoyl-tripeptide--D-alanyl-D-alanine ligase [EC:6.3.2.10]	1	1	1	1	1	1	1	1	1	1	10
OG0000740|K01000|mraY; phospho-N-acetylmuramoyl-pentapeptide-transferase [EC:2.7.8.13]	1	1	1	1	1	1	1	1	1	1	10
OG0000906|K01925|murD; UDP-N-acetylmuramoylalanine--D-glutamate ligase [EC:6.3.2.9]	1	1	1	1	1	1	1	1	1	1	10
OG0000178|K03588|ftsW; cell division protein FtsW	1	1	1	1	1	1	1	1	1	1	10
OG0000907|K02563|murG; UDP-N-acetylglucosamine--N-acetylmuramyl-(pentapeptide) pyrophosphoryl-undecaprenol N-acetylglucosamine transferase [EC:2.4.1.227]	1	1	1	1	1	1	1	1	1	1	10
OG0000908|K01924|murC; UDP-N-acetylmuramate--alanine ligase [EC:6.3.2.8]	1	1	1	1	1	1	1	1	1	1	10
OG0000741|K03531|ftsZ; cell division protein FtsZ	1	1	1	1	1	1	1	1	1	1	10
OG0000663|K01873|VARS; valyl-tRNA synthetase [EC:6.1.1.9]	1	1	1	1	1	1	1	1	1	1	10
OG0000910|K03596|lepA; GTP-binding protein LepA	1	1	1	1	1	1	1	1	1	1	10
OG0000380|K03100|lepB; signal peptidase I [EC:3.4.21.89]	1	1	1	1	1	1	1	1	1	1	10
OG0001059|K03685|rnc; ribonuclease III [EC:3.1.26.3]	1	1	1	1	1	1	1	1	1	1	10
OG0000911|K03595|era; GTPase	1	1	1	1	1	1	1	1	1	1	10
OG0000507|K11991|tadA; tRNA(adenine34) deaminase [EC:3.5.4.33]	1	1	1	1	1	1	1	1	1	1	10
OG0000556||	1	1	1	1	1	1	1	1	1	1	10
OG0000914|K01874|MARS; methionyl-tRNA synthetase [EC:6.1.1.10]	1	1	1	1	1	1	1	1	1	1	10
OG0000915|K03593|mrp; ATP-binding protein involved in chromosome partitioning	1	1	1	1	1	1	1	1	1	1	10
OG0000347|K03743|pncC; nicotinamide-nucleotide amidase [EC:3.5.1.42]	1	1	1	1	1	1	1	1	1	1	10
OG0000742|K03553|recA; recombination protein RecA	1	1	1	1	1	1	1	1	1	1	10
OG0000916|K03565|recX; regulatory protein	1	1	1	1	1	1	1	1	1	1	10
OG0000300|K00354|E1.6.99.1; NADPH2 dehydrogenase [EC:1.6.99.1]	1	1	1	1	1	1	1	1	1	1	10
OG0000121|K00661|maa; maltose O-acetyltransferase [EC:2.3.1.79]	1	1	1	1	1	1	1	1	1	1	10
OG0000744|K02500|hisF; imidazole glycerol-phosphate synthase subunit HisF [EC:4.3.2.10]	1	1	1	1	1	1	1	1	1	1	10
OG0000666|K02501|hisH; imidazole glycerol-phosphate synthase subunit HisH [EC:4.3.2.10]	1	1	1	1	1	1	1	1	1	1	10
OG0000510|K01916|nadE; NAD+ synthase [EC:6.3.1.5]	1	1	1	1	1	1	1	1	1	1	10
OG0000097|K01066|aes; acetyl esterase [EC:3.1.1.-]	1	1	1	1	1	1	1	1	1	1	10
OG0000558|K03469|rnhA; ribonuclease HI [EC:3.1.26.4]	1	1	1	1	1	1	1	1	1	1	10
OG0000172|K02342|dnaQ; DNA polymerase III subunit epsilon [EC:2.7.7.7]	1	1	1	1	1	1	1	1	1	1	10
OG0000611|K00858|ppnK; NAD+ kinase [EC:2.7.1.23]	1	1	1	1	1	1	1	1	1	1	10
OG0000919|K01693|hisB; imidazoleglycerol-phosphate dehydratase [EC:4.2.1.19]	1	1	1	1	1	1	1	1	1	1	10
OG0000920|K01814|hisA; phosphoribosylformimino-5-aminoimidazole carboxamide ribotide isomerase [EC:5.3.1.16]	1	1	1	1	1	1	1	1	1	1	10
OG0000921|K06207|typA; GTP-binding protein	1	1	1	1	1	1	1	1	1	1	10
OG0000612|K03118|tatC; sec-independent protein translocase protein TatC	1	1	1	1	1	1	1	1	1	1	10
OG0000131|K03116|tatA; sec-independent protein translocase protein TatA	1	1	1	1	1	1	1	1	1	1	10
OG0000322|K03688|ubiB; ubiquinone biosynthesis protein	1	1	1	1	1	1	1	1	1	1	10
OG0000747|K03183|ubiE; demethylmenaquinone methyltransferase / 2-methoxy-6-polyprenyl-1,4-benzoquinol methylase [EC:2.1.1.163 2.1.1.201]	1	1	1	1	1	1	1	1	1	1	10
OG0000749|K01887|RARS; arginyl-tRNA synthetase [EC:6.1.1.19]	1	1	1	1	1	1	1	1	1	1	10
OG0000922|K04066|priA; primosomal protein N' (replication factor Y) (superfamily II helicase) [EC:3.6.4.-]	1	1	1	1	1	1	1	1	1	1	10
OG0000559|K02909|RP-L31; large subunit ribosomal protein L31	1	1	1	1	1	1	1	1	1	1	10
OG0000750|K00891|E2.7.1.71; shikimate kinase [EC:2.7.1.71]	1	1	1	1	1	1	1	1	1	1	10
OG0000923|K01735|aroB; 3-dehydroquinate synthase [EC:4.2.3.4]	1	1	1	1	1	1	1	1	1	1	10
OG0000925|K01599|hemE; uroporphyrinogen decarboxylase [EC:4.1.1.37]	1	1	1	1	1	1	1	1	1	1	10
OG0000203|K09458|fabF; 3-oxoacyl-[acyl-carrier-protein] synthase II [EC:2.3.1.179]	1	1	1	1	1	1	1	1	1	1	10
OG0000511|K00721|DPM1; dolichol-phosphate mannosyltransferase [EC:2.4.1.83]	1	1	1	1	1	1	1	1	1	1	10
OG0000144|K01784|galE; UDP-glucose 4-epimerase [EC:5.1.3.2]	1	1	1	1	1	1	1	1	1	1	10
OG0000670|K06949|rsgA; ribosome biogenesis GTPase / thiamine phosphate phosphatase [EC:3.6.1.- 3.1.3.100]	1	1	1	1	1	1	1	1	1	1	10
OG0000671||	1	1	1	1	1	1	1	1	1	1	10
OG0000560|K17758|nnr; ADP-dependent NAD(P)H-hydrate dehydratase [EC:4.2.1.136]	1	1	1	1	1	1	1	1	1	1	10
OG0000926|K06925|tsaE; tRNA threonylcarbamoyladenosine biosynthesis protein TsaE	1	1	1	1	1	1	1	1	1	1	10
OG0000927|K00791|miaA; tRNA dimethylallyltransferase [EC:2.5.1.75]	1	1	1	1	1	1	1	1	1	1	10
OG0000928|K03665|hflX; GTPase	1	1	1	1	1	1	1	1	1	1	10
OG0000929|K01939|purA; adenylosuccinate synthase [EC:6.3.4.4]	1	1	1	1	1	1	1	1	1	1	10
OG0000302|K03218|rlmB; 23S rRNA (guanosine2251-2'-O)-methyltransferase [EC:2.1.1.185]	1	1	1	1	1	1	1	1	1	1	10
OG0000752|K02990|RP-S6; small subunit ribosomal protein S6	1	1	1	1	1	1	1	1	1	1	10
OG0000930|K02963|RP-S18; small subunit ribosomal protein S18	1	1	1	1	1	1	1	1	1	1	10
OG0001076|K02939|RP-L9; large subunit ribosomal protein L9	1	1	1	1	1	1	1	1	1	1	10
OG0000931|K02314|dnaB; replicative DNA helicase [EC:3.6.4.12]	1	1	1	1	1	1	1	1	1	1	10
OG0000323|K05886|sdh; serine 3-dehydrogenase (NADP+) [EC:1.1.1.276]	1	1	1	1	1	1	1	1	1	1	10
OG0000934|K01945|purD; phosphoribosylamine---glycine ligase [EC:6.3.4.13]	1	1	1	1	1	1	1	1	1	1	10
OG0000935|K00602|purH; phosphoribosylaminoimidazolecarboxamide formyltransferase / IMP cyclohydrolase [EC:2.1.2.3 3.5.4.10]	1	1	1	1	1	1	1	1	1	1	10
OG0000938|K01810|GPI; glucose-6-phosphate isomerase [EC:5.3.1.9]	1	1	1	1	1	1	1	1	1	1	10
OG0000939|K00962|pnp; polyribonucleotide nucleotidyltransferase [EC:2.7.7.8]	1	1	1	1	1	1	1	1	1	1	10
OG0001079|K02956|RP-S15; small subunit ribosomal protein S15	1	1	1	1	1	1	1	1	1	1	10
OG0000753|K03177|truB; tRNA pseudouridine55 synthase [EC:5.4.99.25]	1	1	1	1	1	1	1	1	1	1	10
OG0000940|K02834|rbfA; ribosome-binding factor A	1	1	1	1	1	1	1	1	1	1	10
OG0000941|K02519|infB; translation initiation factor IF-2	1	1	1	1	1	1	1	1	1	1	10
OG0000942|K02600|nusA; N utilization substance protein A	1	1	1	1	1	1	1	1	1	1	10
OG0000943|K01803|TPI; triosephosphate isomerase (TIM) [EC:5.3.1.1]	1	1	1	1	1	1	1	1	1	1	10
OG0000754|K00796|folP; dihydropteroate synthase [EC:2.5.1.15]	1	1	1	1	1	1	1	1	1	1	10
OG0000561|K03798|ftsH; cell division protease FtsH [EC:3.4.24.-]	1	1	1	1	1	1	1	1	1	1	10
OG0000673|K01955|carB; carbamoyl-phosphate synthase large subunit [EC:6.3.5.5]	1	1	1	1	1	1	1	1	1	1	10
OG0000674|K01956|carA; carbamoyl-phosphate synthase small subunit [EC:6.3.5.5]	1	1	1	1	1	1	1	1	1	1	10
OG0000944|K00215|dapB; 4-hydroxy-tetrahydrodipicolinate reductase [EC:1.17.1.8]	1	1	1	1	1	1	1	1	1	1	10
OG0000675|K03686|dnaJ; molecular chaperone DnaJ	1	1	1	1	1	1	1	1	1	1	10
OG0000348|K04043|dnaK; molecular chaperone DnaK	1	1	1	1	1	1	1	1	1	1	10
OG0000755|K03687|GRPE; molecular chaperone GrpE	1	1	1	1	1	1	1	1	1	1	10
OG0000945|K03631|recN; DNA repair protein RecN (Recombination protein N)	1	1	1	1	1	1	1	1	1	1	10
OG0000325|K03711|fur; Fur family transcriptional regulator, ferric uptake regulator	1	1	1	1	1	1	1	1	1	1	10
OG0000756|K03664|smpB; SsrA-binding protein	1	1	1	1	1	1	1	1	1	1	10
OG0000947|K04485|radA; DNA repair protein RadA/Sms	1	1	1	1	1	1	1	1	1	1	10
OG0000676|K03282|mscL; large conductance mechanosensitive channel	1	1	1	1	1	1	1	1	1	1	10
OG0000326|K00425|cydA; cytochrome bd ubiquinol oxidase subunit I [EC:7.1.1.7]	1	1	1	1	1	1	1	1	1	1	10
OG0001082|K07054|uncharacterized protein	1	1	1	1	1	1	1	1	1	1	10
OG0000677|K01845|hemL; glutamate-1-semialdehyde 2,1-aminomutase [EC:5.4.3.8]	1	1	1	1	1	1	1	1	1	1	10
OG0000563|K06168|miaB; tRNA-2-methylthio-N6-dimethylallyladenosine synthase [EC:2.8.4.3]	1	1	1	1	1	1	1	1	1	1	10
OG0000759|K06217|phoH; phosphate starvation-inducible protein PhoH and related proteins	1	1	1	1	1	1	1	1	1	1	10
OG0000949|K07042|ybeY; probable rRNA maturation factor	1	1	1	1	1	1	1	1	1	1	10
OG0000950|K01869|LARS; leucyl-tRNA synthetase [EC:6.1.1.4]	1	1	1	1	1	1	1	1	1	1	10
OG0000616|K03644|lipA; lipoyl synthase [EC:2.8.1.8]	1	1	1	1	1	1	1	1	1	1	10
OG0000951|K09710|ybeB; ribosome-associated protein	1	1	1	1	1	1	1	1	1	1	10
OG0000173|K14652|ribBA; 3,4-dihydroxy 2-butanone 4-phosphate synthase / GTP cyclohydrolase II [EC:4.1.99.12 3.5.4.25]	1	1	1	1	1	1	1	1	1	1	10
OG0000952|K03625|nusB; N utilization substance protein B	1	1	1	1	1	1	1	1	1	1	10
OG0000953|K00794|ribH; 6,7-dimethyl-8-ribityllumazine synthase [EC:2.5.1.78]	1	1	1	1	1	1	1	1	1	1	10
OG0000762|K00793|ribE; riboflavin synthase [EC:2.5.1.9]	1	1	1	1	1	1	1	1	1	1	10
OG0000303|K03111|ssb; single-strand DNA-binding protein	1	1	1	1	1	1	1	1	1	1	10
OG0000248|K08151|tetA; MFS transporter, DHA1 family, tetracycline resistance protein	1	1	1	1	1	1	1	1	1	1	10
OG0000954|K02879|RP-L17; large subunit ribosomal protein L17	1	1	1	1	1	1	1	1	1	1	10
OG0000955|K03040|rpoA; DNA-directed RNA polymerase subunit alpha [EC:2.7.7.6]	1	1	1	1	1	1	1	1	1	1	10
OG0001086|K02986|RP-S4; small subunit ribosomal protein S4	1	1	1	1	1	1	1	1	1	1	10
OG0001087|K02948|RP-S11; small subunit ribosomal protein S11	1	1	1	1	1	1	1	1	1	1	10
OG0001088|K02952|RP-S13; small subunit ribosomal protein S13	1	1	1	1	1	1	1	1	1	1	10
OG0001089|K03076|secY; preprotein translocase subunit SecY	1	1	1	1	1	1	1	1	1	1	10
OG0000956|K02876|RP-L15; large subunit ribosomal protein L15	1	1	1	1	1	1	1	1	1	1	10
OG0001090|K02907|RP-L30; large subunit ribosomal protein L30	1	1	1	1	1	1	1	1	1	1	10
OG0000957|K02988|RP-S5; small subunit ribosomal protein S5	1	1	1	1	1	1	1	1	1	1	10
OG0000958|K02881|RP-L18; large subunit ribosomal protein L18	1	1	1	1	1	1	1	1	1	1	10
OG0001091|K02933|RP-L6; large subunit ribosomal protein L6	1	1	1	1	1	1	1	1	1	1	10
OG0001092|K02994|RP-S8; small subunit ribosomal protein S8	1	1	1	1	1	1	1	1	1	1	10
OG0001093|K02954|RP-S14; small subunit ribosomal protein S14	1	1	1	1	1	1	1	1	1	1	10
OG0001094|K02931|RP-L5; large subunit ribosomal protein L5	1	1	1	1	1	1	1	1	1	1	10
OG0001095|K02895|RP-L24; large subunit ribosomal protein L24	1	1	1	1	1	1	1	1	1	1	10
OG0001096|K02874|RP-L14; large subunit ribosomal protein L14	1	1	1	1	1	1	1	1	1	1	10
OG0001097|K02961|RP-S17; small subunit ribosomal protein S17	1	1	1	1	1	1	1	1	1	1	10
OG0000959|K02904|RP-L29; large subunit ribosomal protein L29	1	1	1	1	1	1	1	1	1	1	10
OG0000960|K02878|RP-L16; large subunit ribosomal protein L16	1	1	1	1	1	1	1	1	1	1	10
OG0001098|K02982|RP-S3; small subunit ribosomal protein S3	1	1	1	1	1	1	1	1	1	1	10
OG0000961|K02890|RP-L22; large subunit ribosomal protein L22	1	1	1	1	1	1	1	1	1	1	10
OG0001099|K02965|RP-S19; small subunit ribosomal protein S19	1	1	1	1	1	1	1	1	1	1	10
OG0001100|K02886|RP-L2; large subunit ribosomal protein L2	1	1	1	1	1	1	1	1	1	1	10
OG0000962|K02892|RP-L23; large subunit ribosomal protein L23	1	1	1	1	1	1	1	1	1	1	10
OG0001101|K02926|RP-L4; large subunit ribosomal protein L4	1	1	1	1	1	1	1	1	1	1	10
OG0001102|K02906|RP-L3; large subunit ribosomal protein L3	1	1	1	1	1	1	1	1	1	1	10
OG0001103|K02946|RP-S10; small subunit ribosomal protein S10	1	1	1	1	1	1	1	1	1	1	10
OG0000680|K02355|fusA; elongation factor G	1	1	1	1	1	1	1	1	1	1	10
OG0001104|K02992|RP-S7; small subunit ribosomal protein S7	1	1	1	1	1	1	1	1	1	1	10
OG0001105|K02950|RP-S12; small subunit ribosomal protein S12	1	1	1	1	1	1	1	1	1	1	10
OG0000963|K03046|rpoC; DNA-directed RNA polymerase subunit beta' [EC:2.7.7.6]	1	1	1	1	1	1	1	1	1	1	10
OG0000964|K03043|rpoB; DNA-directed RNA polymerase subunit beta [EC:2.7.7.6]	1	1	1	1	1	1	1	1	1	1	10
OG0001106|K02935|RP-L7; large subunit ribosomal protein L7/L12	1	1	1	1	1	1	1	1	1	1	10
OG0001107|K02864|RP-L10; large subunit ribosomal protein L10	1	1	1	1	1	1	1	1	1	1	10
OG0000965|K02863|RP-L1; large subunit ribosomal protein L1	1	1	1	1	1	1	1	1	1	1	10
OG0001108|K02867|RP-L11; large subunit ribosomal protein L11	1	1	1	1	1	1	1	1	1	1	10
OG0000966|K02601|nusG; transcriptional antiterminator NusG	1	1	1	1	1	1	1	1	1	1	10
OG0000967|K03524|birA; BirA family transcriptional regulator, biotin operon repressor / biotin---[acetyl-CoA-carboxylase] ligase [EC:6.3.4.15]	1	1	1	1	1	1	1	1	1	1	10
OG0000265|K07058|membrane protein	1	1	1	1	1	1	1	1	1	1	10
OG0000763|K03551|ruvB; holliday junction DNA helicase RuvB [EC:3.6.4.12]	1	1	1	1	1	1	1	1	1	1	10
OG0000969|K03550|ruvA; holliday junction DNA helicase RuvA [EC:3.6.4.12]	1	1	1	1	1	1	1	1	1	1	10
OG0000618|K03070|secA; preprotein translocase subunit SecA	1	1	1	1	1	1	1	1	1	1	10
OG0000764|K04077|groEL; chaperonin GroEL	1	1	1	1	1	1	1	1	1	1	10
OG0001112|K04078|groES; chaperonin GroES	1	1	1	1	1	1	1	1	1	1	10
OG0000970|K01881|PARS; prolyl-tRNA synthetase [EC:6.1.1.15]	1	1	1	1	1	1	1	1	1	1	10
OG0000478|K02346|dinB; DNA polymerase IV [EC:2.7.7.7]	1	1	1	1	1	1	1	1	1	1	10
OG0000971|K02884|RP-L19; large subunit ribosomal protein L19	1	1	1	1	1	1	1	1	1	1	10
OG0000972|K00554|trmD; tRNA (guanine37-N1)-methyltransferase [EC:2.1.1.228]	1	1	1	1	1	1	1	1	1	1	10
OG0000973|K02860|rimM; 16S rRNA processing protein RimM	1	1	1	1	1	1	1	1	1	1	10
OG0001114|K02959|RP-S16; small subunit ribosomal protein S16	1	1	1	1	1	1	1	1	1	1	10
OG0000974|K03106|SRP54; signal recognition particle subunit SRP54 [EC:3.6.5.4]	1	1	1	1	1	1	1	1	1	1	10
OG0000516|K01952|purL; phosphoribosylformylglycinamidine synthase [EC:6.3.5.3]	1	1	1	1	1	1	1	1	1	1	10
OG0000975|K01951|guaA; GMP synthase (glutamine-hydrolysing) [EC:6.3.5.2]	1	1	1	1	1	1	1	1	1	1	10
OG0000976|K00088|IMPDH; IMP dehydrogenase [EC:1.1.1.205]	1	1	1	1	1	1	1	1	1	1	10
OG0000977|K03977|engA; GTPase	1	1	1	1	1	1	1	1	1	1	10
OG0000765|K01892|HARS; histidyl-tRNA synthetase [EC:6.1.1.21]	1	1	1	1	1	1	1	1	1	1	10
OG0000978|K00940|ndk; nucleoside-diphosphate kinase [EC:2.7.4.6]	1	1	1	1	1	1	1	1	1	1	10
OG0000979|K03210|yajC; preprotein translocase subunit YajC	1	1	1	1	1	1	1	1	1	1	10
OG0000981|K03703|uvrC; excinuclease ABC subunit C	1	1	1	1	1	1	1	1	1	1	10
OG0000304|K01028|E2.8.3.5A; 3-oxoacid CoA-transferase subunit A [EC:2.8.3.5]	1	1	1	1	1	1	1	1	1	1	10
OG0000204|K03606|wcaJ; putative colanic acid biosysnthesis UDP-glucose lipid carrier transferase	1	1	1	1	1	1	1	1	1	1	10
OG0000772|K00384|trxB; thioredoxin reductase (NADPH) [EC:1.8.1.9]	1	1	1	1	1	1	1	1	1	1	10
OG0000983|K03979|obgE; GTPase [EC:3.6.5.-]	1	1	1	1	1	1	1	1	1	1	10
OG0000984|K02899|RP-L27; large subunit ribosomal protein L27	1	1	1	1	1	1	1	1	1	1	10
OG0001121|K02888|RP-L21; large subunit ribosomal protein L21	1	1	1	1	1	1	1	1	1	1	10
OG0000686|K02523|ispB; octaprenyl-diphosphate synthase [EC:2.5.1.90]	1	1	1	1	1	1	1	1	1	1	10
OG0000619|K03321|TC.SULP; sulfate permease, SulP family	1	1	1	1	1	1	1	1	1	1	10
OG0000985|K01872|AARS; alanyl-tRNA synthetase [EC:6.1.1.7]	1	1	1	1	1	1	1	1	1	1	10
OG0000407|K00928|lysC; aspartate kinase [EC:2.7.2.4]	1	1	1	1	1	1	1	1	1	1	10
OG0000437|K00525|E1.17.4.1A; ribonucleoside-diphosphate reductase alpha chain [EC:1.17.4.1]	1	1	1	1	1	1	1	1	1	1	10
OG0000688|K02078|acpP; acyl carrier protein	1	1	1	1	1	1	1	1	1	1	10
OG0000986|K07082|UPF0755 protein	1	1	1	1	1	1	1	1	1	1	10
OG0000987|K02341|holB; DNA polymerase III subunit delta' [EC:2.7.7.7]	1	1	1	1	1	1	1	1	1	1	10
OG0001127|K02919|RP-L36; large subunit ribosomal protein L36	1	1	1	1	1	1	1	1	1	1	10
OG0001238|K02914|RP-L34; large subunit ribosomal protein L34	1	1	1	1	1	1	1	1	1	1	10
OG0000268|K19267|qorB; NAD(P)H dehydrogenase (quinone) [EC:1.6.5.2]	1	1	1	1	1	1	1	1	1	1	10
OG0001242|K08998|uncharacterized protein	1	1	1	1	1	1	1	1	1	1	10
OG0000269|K13979|yahK; uncharacterized zinc-type alcohol dehydrogenase-like protein [EC:1.-.-.-]	1	1	1	1	1	0	1	1	1	1	9
OG0000022|K13653|AraC family transcriptional regulator	1	1	1	1	1	1	1	1	1	0	9
OG0000186|K09022|ridA; 2-iminobutanoate/2-iminopropanoate deaminase [EC:3.5.99.10]	1	1	1	1	1	1	1	1	1	0	9
OG0000994|K03521|fixA; electron transfer flavoprotein beta subunit	0	1	1	1	1	1	1	1	1	1	9
OG0000690|K03522|fixB; electron transfer flavoprotein alpha subunit	0	1	1	1	1	1	1	1	1	1	9
OG0000252|K00655|plsC; 1-acyl-sn-glycerol-3-phosphate acyltransferase [EC:2.3.1.51]	1	0	1	1	1	1	1	1	1	1	9
OG0000354|K03823|pat; phosphinothricin acetyltransferase [EC:2.3.1.183]	1	1	1	0	1	1	1	1	1	1	9
OG0000355|K00640|cysE; serine O-acetyltransferase [EC:2.3.1.30]	1	1	1	0	1	1	1	1	1	1	9
OG0000356|K21029|moeB; molybdopterin-synthase adenylyltransferase [EC:2.7.7.80]	1	1	1	1	1	1	0	1	1	1	9
OG0000019|K03088|rpoE; RNA polymerase sigma-70 factor, ECF subfamily	1	0	1	1	1	1	1	1	1	1	9
OG0000107|K12132|prkC; eukaryotic-like serine/threonine-protein kinase [EC:2.7.11.1]	1	1	1	0	1	1	1	1	1	1	9
OG0001135|K00254|DHODH; dihydroorotate dehydrogenase [EC:1.3.5.2]	1	1	1	1	1	0	1	1	1	1	9
OG0000077|K01420|fnr; CRP/FNR family transcriptional regulator, anaerobic regulatory protein	0	1	1	1	1	1	1	1	1	1	9
OG0000284|K06188|aqpZ; aquaporin Z	1	1	0	1	1	1	1	1	1	1	9
OG0000253|K01118|acpD; FMN-dependent NADH-azoreductase [EC:1.7.1.17]	1	1	1	1	1	1	1	1	1	0	9
OG0000998|K04765|mazG; nucleoside triphosphate diphosphatase [EC:3.6.1.9]	1	1	1	1	0	1	1	1	1	1	9
OG0000078|K13694|mepS; murein DD-endopeptidase / murein LD-carboxypeptidase [EC:3.4.-.- 3.4.17.13]	1	0	1	1	1	1	1	1	1	1	9
OG0000123|K02226|cobC; alpha-ribazole phosphatase [EC:3.1.3.73]	1	1	1	1	1	1	0	1	1	1	9
OG0000181|K00432|gpx; glutathione peroxidase [EC:1.11.1.9]	1	1	0	1	1	1	1	1	1	1	9
OG0000285|K03654|recQ; ATP-dependent DNA helicase RecQ [EC:3.6.4.12]	1	0	1	1	1	1	1	1	1	1	9
OG0000067|K07674|narQ; two-component system, NarL family, nitrate/nitrite sensor histidine kinase NarQ [EC:2.7.13.3]	1	0	1	1	1	1	1	1	1	1	9
OG0000446|K01969|E6.4.1.4B; 3-methylcrotonyl-CoA carboxylase beta subunit [EC:6.4.1.4]	1	1	1	1	1	0	1	1	1	1	9
OG0000410|K01495|GCH1; GTP cyclohydrolase IA [EC:3.5.4.16]	1	1	1	1	1	0	1	1	1	1	9
OG0000525|K16137|nemR; TetR/AcrR family transcriptional regulator, transcriptional repressor for nem operon	1	1	1	1	1	0	1	1	1	1	9
OG0000168|K01438|argE; acetylornithine deacetylase [EC:3.5.1.16]	1	1	1	1	1	1	0	1	1	1	9
OG0000129|K10680|nemA; N-ethylmaleimide reductase [EC:1.-.-.-]	1	1	1	1	1	0	1	1	1	1	9
OG0000330|K03789|rimI; [ribosomal protein S18]-alanine N-acetyltransferase [EC:2.3.1.266]	1	1	1	1	1	1	1	1	0	1	9
OG0000114|K02013|ABC.FEV.A; iron complex transport system ATP-binding protein [EC:3.6.3.34]	1	1	1	0	1	1	1	1	1	1	9
OG0000073|K02015|ABC.FEV.P; iron complex transport system permease protein	1	1	1	0	1	1	1	1	1	1	9
OG0000008|K00135|gabD; succinate-semialdehyde dehydrogenase / glutarate-semialdehyde dehydrogenase [EC:1.2.1.16 1.2.1.79 1.2.1.20]	1	1	1	0	1	1	1	1	1	1	9
OG0000064|K09471|puuB; gamma-glutamylputrescine oxidase [EC:1.4.3.-]	1	1	1	1	1	1	1	1	1	0	9
OG0000361|K01424|E3.5.1.1; L-asparaginase [EC:3.5.1.1]	0	1	1	1	1	1	1	1	1	1	9
OG0000013|K02529|lacI; LacI family transcriptional regulator	1	0	1	1	1	1	1	1	1	1	9
OG0000025|K19736|aefR; TetR/AcrR family transcriptional regulator, regulator of autoinduction and epiphytic fitness	1	1	1	1	1	1	0	1	1	1	9
OG0000415|K02160|accB; acetyl-CoA carboxylase biotin carboxyl carrier protein	0	1	1	1	1	1	1	1	1	1	9
OG0000147|K00060|tdh; threonine 3-dehydrogenase [EC:1.1.1.103]	1	1	1	1	1	1	0	1	1	1	9
OG0000065|K06861|lptB; lipopolysaccharide export system ATP-binding protein [EC:3.6.3.-]	1	1	1	1	1	0	1	1	1	1	9
OG0000533|K06199|crcB; fluoride exporter	1	1	1	1	1	1	1	1	0	1	9
OG0000110|K02199|ccmG; cytochrome c biogenesis protein CcmG, thiol:disulfide interchange protein DsbE	1	0	1	1	1	1	1	1	1	1	9
OG0000390|K01104|E3.1.3.48; protein-tyrosine phosphatase [EC:3.1.3.48]	1	1	0	1	1	1	1	1	1	1	9
OG0000805|K01778|dapF; diaminopimelate epimerase [EC:5.1.1.7]	1	1	1	1	1	0	1	1	1	1	9
OG0000633|K05520|pfpI; protease I [EC:3.5.1.124]	1	1	1	1	1	1	1	0	1	1	9
OG0000310|K01515|nudF; ADP-ribose pyrophosphatase [EC:3.6.1.13]	1	1	1	1	1	1	0	1	1	1	9
OG0000260||	1	0	1	1	1	1	1	1	1	1	9
OG0000151|K03924|moxR; MoxR-like ATPase [EC:3.6.3.-]	1	0	1	1	1	1	1	1	1	1	9
OG0000810|K01246|tag; DNA-3-methyladenine glycosylase I [EC:3.2.2.20]	1	1	1	1	1	0	1	1	1	1	9
OG0000197|K00362|nirB; nitrite reductase (NADH) large subunit [EC:1.7.1.15]	1	1	1	1	1	1	0	1	1	1	9
OG0000813|K01463|bshB1; N-acetylglucosamine malate deacetylase 1 [EC:3.5.1.-]	0	1	1	1	1	1	1	1	1	1	9
OG0000392|K00459|ncd2; nitronate monooxygenase [EC:1.13.12.16]	1	1	0	1	1	1	1	1	1	1	9
OG0000393|K03386|PRDX2_4; peroxiredoxin (alkyl hydroperoxide reductase subunit C) [EC:1.11.1.15]	1	1	0	1	1	1	1	1	1	1	9
OG0000363|K05786|rarD; chloramphenicol-sensitive protein RarD	1	1	1	1	0	1	1	1	1	1	9
OG0000639|K00003|hom; homoserine dehydrogenase [EC:1.1.1.3]	1	1	1	1	1	0	1	1	1	1	9
OG0000710|K21430|yliI; aldose sugar dehydrogenase [EC:1.1.5.-]	1	1	1	1	0	1	1	1	1	1	9
OG0000290|K06911|uncharacterized protein	1	1	1	1	1	0	1	1	1	1	9
OG0000275|K02072|metI; D-methionine transport system permease protein	1	1	1	0	1	1	1	1	1	1	9
OG0000156|K02073|metQ; D-methionine transport system substrate-binding protein	1	1	1	0	1	1	1	1	1	1	9
OG0000712|K00145|argC; N-acetyl-gamma-glutamyl-phosphate reductase [EC:1.2.1.38]	1	1	1	1	1	1	0	1	1	1	9
OG0001017|K00766|trpD; anthranilate phosphoribosyltransferase [EC:2.4.2.18]	1	1	1	1	1	0	1	1	1	1	9
OG0000157|K02439|glpE; thiosulfate sulfurtransferase [EC:2.8.1.1]	1	1	0	1	1	1	1	1	1	1	9
OG0001019|K00974|cca; tRNA nucleotidyltransferase (CCA-adding enzyme) [EC:2.7.7.72 3.1.3.- 3.1.4.-]	1	1	1	1	1	0	1	1	1	1	9
OG0000823|K02316|dnaG; DNA primase [EC:2.7.7.101]	1	1	1	0	1	1	1	1	1	1	9
OG0000395|K03718|asnC; Lrp/AsnC family transcriptional regulator, regulator for asnA, asnC and gidA	1	1	1	1	1	0	1	1	1	1	9
OG0000095|K13566|NIT2; omega-amidase [EC:3.5.1.3]	1	1	1	1	1	0	1	1	1	1	9
OG0000120|K07263|pqqL; zinc protease [EC:3.4.24.-]	1	1	1	1	0	1	1	1	1	1	9
OG0001020|K02242|comFC; competence protein ComFC	1	1	1	1	1	1	1	1	1	0	9
OG0000824||	1	0	1	1	1	1	1	1	1	1	9
OG0000228|K00148|fdhA; glutathione-independent formaldehyde dehydrogenase [EC:1.2.1.46]	1	0	1	1	1	1	1	1	1	1	9
OG0000339|K01752|E4.3.1.17; L-serine dehydratase [EC:4.3.1.17]	0	1	1	1	1	1	1	1	1	1	9
OG0000715|K01624|FBA; fructose-bisphosphate aldolase, class II [EC:4.1.2.13]	1	1	1	1	0	1	1	1	1	1	9
OG0000136|K00285|dadA; D-amino-acid dehydrogenase [EC:1.4.5.1]	1	1	1	1	1	1	1	1	1	0	9
OG0001022|K03439|trmB; tRNA (guanine-N7-)-methyltransferase [EC:2.1.1.33]	0	1	1	1	1	1	1	1	1	1	9
OG0000370|K01011|TST; thiosulfate/3-mercaptopyruvate sulfurtransferase [EC:2.8.1.1 2.8.1.2]	1	1	1	1	1	1	0	1	1	1	9
OG0000055|K03574|mutT; 8-oxo-dGTP diphosphatase [EC:3.6.1.55]	1	1	1	1	1	1	1	1	0	1	9
OG0000425|K00058|serA; D-3-phosphoglycerate dehydrogenase / 2-oxoglutarate reductase [EC:1.1.1.95 1.1.1.399]	0	1	1	1	1	1	1	1	1	1	9
OG0000548|K07192|FLOT; flotillin	1	1	1	1	1	1	1	0	1	1	9
OG0000211|K02805|wecE; dTDP-4-amino-4,6-dideoxygalactose transaminase [EC:2.6.1.59]	1	1	0	1	1	1	1	1	1	1	9
OG0000462|K00605|gcvT; aminomethyltransferase [EC:2.1.2.10]	1	0	1	1	1	1	1	1	1	1	9
OG0000371|K01262|pepP; Xaa-Pro aminopeptidase [EC:3.4.11.9]	1	1	1	1	1	1	0	1	1	1	9
OG0000585|K01755|argH; argininosuccinate lyase [EC:4.3.2.1]	1	1	1	1	1	1	0	1	1	1	9
OG0000844|K00930|argB; acetylglutamate kinase [EC:2.7.2.8]	1	1	1	1	1	1	0	1	1	1	9
OG0001165||	1	1	1	1	1	0	1	1	1	1	9
OG0000341|K06204|dksA; DnaK suppressor protein	0	1	1	1	1	1	1	1	1	1	9
OG0000468|K07213|ATOX1; copper chaperone	1	1	1	1	1	1	0	1	1	1	9
OG0001028|K02110|ATPF0C; F-type H+-transporting ATPase subunit c	1	1	0	1	1	1	1	1	1	1	9
OG0001170|K03629|recF; DNA replication and repair protein RecF	1	1	1	1	0	1	1	1	1	1	9
OG0000293|K01625|eda; 2-dehydro-3-deoxyphosphogluconate aldolase / (4S)-4-hydroxy-2-oxoglutarate aldolase [EC:4.1.2.14 4.1.3.42]	1	1	1	1	1	0	1	1	1	1	9
OG0000262|K02274|coxA; cytochrome c oxidase subunit I [EC:1.9.3.1]	1	1	1	1	1	1	0	1	1	1	9
OG0000280|K02299|cyoC; cytochrome o ubiquinol oxidase subunit III	1	1	1	1	1	1	0	1	1	1	9
OG0000550|K02257|COX10; heme o synthase [EC:2.5.1.141]	1	1	1	1	1	1	0	1	1	1	9
OG0000233|K03781|katE; catalase [EC:1.11.1.6]	1	1	1	0	1	1	1	1	1	1	9
OG0000588|K00324|pntA; H+-translocating NAD(P) transhydrogenase subunit alpha [EC:1.6.1.2 7.1.1.1]	1	1	1	1	1	1	1	0	1	1	9
OG0001032|K00939|adk; adenylate kinase [EC:2.7.4.3]	1	1	1	1	1	1	1	1	0	1	9
OG0001177|K00275|pdxH; pyridoxamine 5'-phosphate oxidase [EC:1.4.3.5]	1	1	1	1	1	0	1	1	1	1	9
OG0001040|K03168|topA; DNA topoisomerase I [EC:5.99.1.2]	1	1	1	1	0	1	1	1	1	1	9
OG0000375|K09808|lolC_E; lipoprotein-releasing system permease protein	1	1	1	1	1	1	1	1	1	0	9
OG0000499|K00116|mqo; malate dehydrogenase (quinone) [EC:1.1.5.4]	1	1	1	1	0	1	1	1	1	1	9
OG0000596|K13007|wbpL; Fuc2NAc and GlcNAc transferase [EC:2.4.1.-]	1	0	1	1	1	1	1	1	1	1	9
OG0001295||	1	1	0	1	1	1	1	1	1	1	9
OG0000882|K02237|comEA; competence protein ComEA	1	1	0	1	1	1	1	1	1	1	9
OG0001182|K01546|kdpA; K+-transporting ATPase ATPase A chain [EC:3.6.3.12]	1	1	1	1	1	1	1	1	1	0	9
OG0001183|K01547|kdpB; K+-transporting ATPase ATPase B chain [EC:3.6.3.12]	1	1	1	1	1	1	1	1	1	0	9
OG0001184|K01548|kdpC; K+-transporting ATPase ATPase C chain [EC:3.6.3.12]	1	1	1	1	1	1	1	1	1	0	9
OG0000320|K15977|putative oxidoreductase	1	1	1	1	0	1	1	1	1	1	9
OG0001043|K01129|dgt; dGTPase [EC:3.1.5.1]	1	1	1	1	1	0	1	1	1	1	9
OG0000471|K00873|PK; pyruvate kinase [EC:2.7.1.40]	1	0	1	1	1	1	1	1	1	1	9
OG0000127|K00020|mmsB; 3-hydroxyisobutyrate dehydrogenase [EC:1.1.1.31]	1	1	1	1	1	1	1	1	0	1	9
OG0001187|K01647|CS; citrate synthase [EC:2.3.3.1]	1	1	1	1	1	0	1	1	1	1	9
OG0000892|K02492|hemA; glutamyl-tRNA reductase [EC:1.2.1.70]	1	1	0	1	1	1	1	1	1	1	9
OG0000898|K00767|nadC; nicotinate-nucleotide pyrophosphorylase (carboxylating) [EC:2.4.2.19]	1	1	0	1	1	1	1	1	1	1	9
OG0001052|K02837|prfC; peptide chain release factor 3	0	1	1	1	1	1	1	1	1	1	9
OG0000378|K08301|rng; ribonuclease G [EC:3.1.26.-]	1	1	1	1	1	1	1	1	1	0	9
OG0000601|K06041|kdsD; arabinose-5-phosphate isomerase [EC:5.3.1.13]	1	1	1	1	1	1	1	1	1	0	9
OG0000904|K00760|hprT; hypoxanthine phosphoribosyltransferase [EC:2.4.2.8]	1	1	1	1	1	1	1	1	0	1	9
OG0001055|K07460|yraN; putative endonuclease	1	1	1	1	1	0	1	1	1	1	9
OG0000150||	0	1	1	1	1	1	1	1	1	1	9
OG0000346|K06999|phospholipase/carboxylesterase	1	0	1	1	1	1	1	1	1	1	9
OG0000201|K22278|pdgA; peptidoglycan-N-acetylglucosamine deacetylase [EC:3.5.1.104]	1	0	1	1	1	1	1	1	1	1	9
OG0000607|K00111|glpA; glycerol-3-phosphate dehydrogenase [EC:1.1.5.3]	1	1	1	1	1	1	0	1	1	1	9
OG0000664|K00611|OTC; ornithine carbamoyltransferase [EC:2.1.3.3]	1	1	1	1	1	1	0	1	1	1	9
OG0001060|K01940|argG; argininosuccinate synthase [EC:6.3.4.5]	1	1	1	1	1	1	0	1	1	1	9
OG0001061|K10773|NTH; endonuclease III [EC:4.2.99.18]	0	1	1	1	1	1	1	1	1	1	9
OG0000472|K06966|ppnN; pyrimidine/purine-5'-nucleotide nucleosidase [EC:3.2.2.10 3.2.2.-]	0	1	1	1	1	1	1	1	1	1	9
OG0001309|K03322|mntH; manganese transport protein	1	0	1	1	1	1	1	1	1	1	9
OG0000128|K03294|TC.APA; basic amino acid/polyamine antiporter, APA family	1	1	1	1	1	1	1	0	1	1	9
OG0001067|K03810|mviM; virulence factor	1	0	1	1	1	1	1	1	1	1	9
OG0000434|K19784|chrR; chromate reductase, NAD(P)H dehydrogenase (quinone)	1	1	0	1	1	1	1	1	1	1	9
OG0000746|K01256|pepN; aminopeptidase N [EC:3.4.11.2]	1	1	1	1	1	0	1	1	1	1	9
OG0000475|K00033|PGD; 6-phosphogluconate dehydrogenase [EC:1.1.1.44 1.1.1.343]	1	0	1	1	1	1	1	1	1	1	9
OG0000246|K21064|ycsE; 5-amino-6-(5-phospho-D-ribitylamino)uracil phosphatase [EC:3.1.3.104]	1	1	1	0	1	1	1	1	1	1	9
OG0000667|K00009|mtlD; mannitol-1-phosphate 5-dehydrogenase [EC:1.1.1.17]	1	0	1	1	1	1	1	1	1	1	9
OG0001068|K03575|mutY; A/G-specific adenine glycosylase [EC:3.2.2.31]	0	1	1	1	1	1	1	1	1	1	9
OG0000924|K00265|gltB; glutamate synthase (NADPH) large chain [EC:1.4.1.13]	1	1	1	1	1	1	0	1	1	1	9
OG0001074|K00266|gltD; glutamate synthase (NADPH) small chain [EC:1.4.1.13]	1	1	1	1	1	1	0	1	1	1	9
OG0000669|K13821|putA; RHH-type transcriptional regulator, proline utilization regulon repressor / proline dehydrogenase / delta 1-pyrroline-5-carboxylate dehydrogenase [EC:1.5.5.2 1.2.1.88]	1	1	1	1	1	0	1	1	1	1	9
OG0000751|K12573|rnr; ribonuclease R [EC:3.1.-.-]	0	1	1	1	1	1	1	1	1	1	9
OG0000672|K05516|cbpA; curved DNA-binding protein	1	1	1	1	1	1	0	1	1	1	9
OG0000216||	0	1	1	1	1	1	1	1	1	1	9
OG0001077||	1	1	1	1	1	1	0	1	1	1	9
OG0000264|K01652|E2.2.1.6L; acetolactate synthase I/II/III large subunit [EC:2.2.1.6]	1	1	1	1	1	1	0	1	1	1	9
OG0001080|K09748|rimP; ribosome maturation factor RimP	0	1	1	1	1	1	1	1	1	1	9
OG0000404|K00426|cydB; cytochrome bd ubiquinol oxidase subunit II [EC:7.1.1.7]	1	1	1	1	1	0	1	1	1	1	9
OG0000436||	1	1	1	1	1	1	1	1	1	0	9
OG0001215|K03801|lipB; lipoyl(octanoyl) transferase [EC:2.3.1.181]	1	1	1	1	1	0	1	1	1	1	9
OG0000514|K05515|mrdA; penicillin-binding protein 2 [EC:3.4.16.4]	1	1	0	1	1	1	1	1	1	1	9
OG0000678|K00969|nadD; nicotinate-nucleotide adenylyltransferase [EC:2.7.7.18]	1	0	1	1	1	1	1	1	1	1	9
OG0001443|K03652|MPG; DNA-3-methyladenine glycosylase [EC:3.2.2.21]	1	1	1	1	1	1	0	1	1	1	9
OG0000761|K01507|ppa; inorganic pyrophosphatase [EC:3.6.1.1]	1	1	1	1	1	0	1	1	1	1	9
OG0001085|K01662|dxs; 1-deoxy-D-xylulose-5-phosphate synthase [EC:2.2.1.7]	1	1	1	1	1	1	0	1	1	1	9
OG0000617|K11752|ribD; diaminohydroxyphosphoribosylaminopyrimidine deaminase / 5-amino-6-(5-phosphoribosylamino)uracil reductase [EC:3.5.4.26 1.1.1.193]	1	1	1	1	1	1	0	1	1	1	9
OG0000679|K02358|tuf; elongation factor Tu	1	1	0	1	1	1	1	1	1	1	9
OG0001220|K01159|ruvC; crossover junction endodeoxyribonuclease RuvC [EC:3.1.22.4]	1	1	1	1	1	0	1	1	1	1	9
OG0001110|K01876|aspS; aspartyl-tRNA synthetase [EC:6.1.1.12]	0	1	1	1	1	1	1	1	1	1	9
OG0000477|K04047|dps; starvation-inducible DNA-binding protein	1	0	1	1	1	1	1	1	1	1	9
OG0001115|K06941|rlmN; 23S rRNA (adenine2503-C2)-methyltransferase [EC:2.1.1.192]	0	1	1	1	1	1	1	1	1	1	9
OG0000218|K13643|iscR; Rrf2 family transcriptional regulator, iron-sulfur cluster assembly transcription factor	0	1	1	1	1	1	1	1	1	1	9
OG0001116|K00773|tgt; queuine tRNA-ribosyltransferase [EC:2.4.2.29]	0	1	1	1	1	1	1	1	1	1	9
OG0000685||	1	1	1	1	1	1	0	1	1	1	9
OG0001119|K04762|hslR; ribosome-associated heat shock protein Hsp15	1	1	1	1	1	1	1	1	1	0	9
OG0001120|K06959|tex; protein Tex	0	1	1	1	1	1	1	1	1	1	9
OG0000267|K13573|pafC; proteasome accessory factor C	1	1	1	1	0	1	1	1	1	1	9
OG0000383|K08234|yaeR; glyoxylase I family protein	1	1	1	1	1	1	1	0	1	1	9
OG0000251|K16692|etk-wzc; tyrosine-protein kinase Etk/Wzc [EC:2.7.10.-]	1	1	1	1	1	1	1	1	1	0	9
OG0000522||	1	1	1	1	1	1	1	0	1	1	9
OG0001889|K03437|spoU; RNA methyltransferase, TrmH family	1	1	1	1	1	1	1	0	1	1	9
OG0000220|K00884|NAGK; N-acetylglucosamine kinase [EC:2.7.1.59]	1	0	1	1	1	1	1	1	1	1	9
OG0001240|K07098|uncharacterized protein	1	1	1	1	1	1	1	0	1	1	9
OG0000353|K06988|fno; 8-hydroxy-5-deazaflavin:NADPH oxidoreductase [EC:1.5.1.40]	1	1	1	1	1	0	1	1	1	1	9
OG0000991|K05794|terC; tellurite resistance protein TerC	1	1	1	1	0	1	1	1	1	1	9
OG0001133|K00390|cysH; phosphoadenosine phosphosulfate reductase [EC:1.8.4.8 1.8.4.10]	0	1	1	1	1	0	1	1	1	1	8
OG0000221|K02303|cobA; uroporphyrin-III C-methyltransferase [EC:2.1.1.107]	1	1	1	1	1	0	0	1	1	1	8
OG0001250|K03529|smc; chromosome segregation protein	1	1	1	1	1	1	0	1	0	1	8
OG0000694|K00406|ccoP; cytochrome c oxidase cbb3-type subunit III	1	0	1	1	0	1	1	1	1	1	8
OG0000122|K14393|actP; cation/acetate symporter	0	1	0	1	1	1	1	1	1	1	8
OG0000188|K12255|gbuA; guanidinobutyrase [EC:3.5.3.7]	1	1	1	0	1	1	1	0	1	1	8
OG0001137|K09760|rmuC; DNA recombination protein RmuC	1	0	1	1	1	0	1	1	1	1	8
OG0000007|K02667|pilR; two-component system, NtrC family, response regulator PilR	0	1	1	1	1	1	1	1	1	0	8
OG0000086|K03413|cheY; two-component system, chemotaxis family, chemotaxis protein CheY	0	1	1	1	1	1	1	1	1	0	8
OG0000069|K16137|nemR; TetR/AcrR family transcriptional regulator, transcriptional repressor for nem operon	1	1	1	0	1	0	1	1	1	1	8
OG0000039|K03088|rpoE; RNA polymerase sigma-70 factor, ECF subfamily	1	1	1	1	1	0	1	1	1	0	8
OG0000113|K02364|entF; enterobactin synthetase component F [EC:6.3.2.14]	1	1	1	1	1	0	1	1	1	0	8
OG0000239|K06867|uncharacterized protein	0	1	0	1	1	1	1	1	1	1	8
OG0000255|K02016|ABC.FEV.S; iron complex transport system substrate-binding protein	1	1	1	1	1	0	1	1	1	0	8
OG0000485|K01703|leuC; 3-isopropylmalate/(R)-2-methylmalate dehydratase large subunit [EC:4.2.1.33 4.2.1.35]	1	1	1	1	1	0	0	1	1	1	8
OG0000574|K01704|leuD; 3-isopropylmalate/(R)-2-methylmalate dehydratase small subunit [EC:4.2.1.33 4.2.1.35]	1	1	1	1	1	0	0	1	1	1	8
OG0000526||	0	1	1	0	1	1	1	1	1	1	8
OG0000287|K00052|leuB; 3-isopropylmalate dehydrogenase [EC:1.1.1.85]	1	1	1	1	1	0	0	1	1	1	8
OG0001142|K01963|accD; acetyl-CoA carboxylase carboxyl transferase subunit beta [EC:6.4.1.2 2.1.3.15]	0	1	1	1	1	1	1	1	1	0	8
OG0000183|K00681|ggt; gamma-glutamyltranspeptidase / glutathione hydrolase [EC:2.3.2.2 3.4.19.13]	0	1	1	1	1	0	1	1	1	1	8
OG0000108|K20938|ladA; long-chain alkane monooxygenase [EC:1.14.14.28]	1	1	1	1	1	1	1	1	0	0	8
OG0000308|K02004|ABC.CD.P; putative ABC transport system permease protein	1	1	1	1	0	1	1	1	1	0	8
OG0000271|K00162|PDHB; pyruvate dehydrogenase E1 component beta subunit [EC:1.2.4.1]	1	1	1	1	0	1	1	0	1	1	8
OG0000388|K00161|PDHA; pyruvate dehydrogenase E1 component alpha subunit [EC:1.2.4.1]	1	1	1	1	0	1	1	0	1	1	8
OG0000257|K01069|gloB; hydroxyacylglutathione hydrolase [EC:3.1.2.6]	0	1	1	1	1	1	1	1	0	1	8
OG0000529|K18555|qnr; fluoroquinolone resistance protein	1	0	1	1	0	1	1	1	1	1	8
OG0000117|K03543|emrA; membrane fusion protein, multidrug efflux system	0	1	1	1	1	1	1	1	1	0	8
OG0000093|K03769|ppiC; peptidyl-prolyl cis-trans isomerase C [EC:5.2.1.8]	0	1	1	1	1	1	1	1	1	0	8
OG0000050|K19591|cueR; MerR family transcriptional regulator, copper efflux regulator	1	1	1	0	1	1	0	1	1	1	8
OG0000454||	1	1	0	1	1	1	1	1	1	0	8
OG0000195|K02348|elaA; ElaA protein	1	0	0	1	1	1	1	1	1	1	8
OG0001263|K06891|clpS; ATP-dependent Clp protease adaptor protein ClpS	0	1	1	1	1	0	1	1	1	1	8
OG0000708|K00979|kdsB; 3-deoxy-manno-octulosonate cytidylyltransferase (CMP-KDO synthetase) [EC:2.7.7.38]	0	1	1	1	1	1	1	1	1	0	8
OG0001390|K00615|E2.2.1.1; transketolase [EC:2.2.1.1]	1	1	1	1	1	0	1	1	1	0	8
OG0001265|K00615|E2.2.1.1; transketolase [EC:2.2.1.1]	1	1	1	1	1	0	1	1	1	0	8
OG0000334||	0	0	1	1	1	1	1	1	1	1	8
OG0000081|K02444|glpR; DeoR family transcriptional regulator, glycerol-3-phosphate regulon repressor	1	0	1	1	1	1	0	1	1	1	8
OG0000176||	1	1	0	1	1	1	1	0	1	1	8
OG0000196|K01356|lexA; repressor LexA [EC:3.4.21.88]	1	1	1	0	1	1	1	1	0	1	8
OG0000015|K02031|ABC.PE.A; peptide/nickel transport system ATP-binding protein	1	1	1	1	1	1	0	1	0	1	8
OG0000227|K06221|dkgA; 2,5-diketo-D-gluconate reductase A [EC:1.1.1.346]	1	1	1	0	1	1	1	1	0	1	8
OG0000209|K07003|uncharacterized protein	1	1	0	1	1	1	0	1	1	1	8
OG0001266|K03546|sbcC; DNA repair protein SbcC/Rad50	1	1	0	1	1	1	1	1	0	1	8
OG0000132|K00090|ghrB; glyoxylate/hydroxypyruvate/2-ketogluconate reductase [EC:1.1.1.79 1.1.1.81 1.1.1.215]	1	1	1	1	1	0	1	1	1	0	8
OG0000311||	1	1	0	1	1	0	1	1	1	1	8
OG0000090|K08191|exuT; MFS transporter, ACS family, hexuronate transporter	0	1	1	1	1	0	1	1	1	1	8
OG0000538|K00372|nasA; assimilatory nitrate reductase catalytic subunit [EC:1.7.99.-]	1	1	1	1	1	0	0	1	1	1	8
OG0000812||	1	1	0	1	1	1	1	1	1	0	8
OG0000087|K02433|gatA; aspartyl-tRNA(Asn)/glutamyl-tRNA(Gln) amidotransferase subunit A [EC:6.3.5.6 6.3.5.7]	1	1	1	1	1	1	0	1	0	1	8
OG0001511|K03168|topA; DNA topoisomerase I [EC:5.99.1.2]	1	0	1	1	1	0	1	1	1	1	8
OG0000541|K00457|HPD; 4-hydroxyphenylpyruvate dioxygenase [EC:1.13.11.27]	0	1	1	1	1	0	1	1	1	1	8
OG0000817|K01835|pgm; phosphoglucomutase [EC:5.4.2.2]	1	0	1	1	0	1	1	1	1	1	8
OG0000061|K08369|ydjE; MFS transporter, putative metabolite:H+ symporter	1	1	1	1	1	0	0	1	1	1	8
OG0000018|K02035|ABC.PE.S; peptide/nickel transport system substrate-binding protein	1	1	1	1	1	1	0	1	0	1	8
OG0000036|K02033|ABC.PE.P; peptide/nickel transport system permease protein	1	1	1	1	1	1	0	1	0	1	8
OG0000037|K02034|ABC.PE.P1; peptide/nickel transport system permease protein	1	1	1	1	1	1	0	1	0	1	8
OG0001014|K10979|ku; DNA end-binding protein Ku	1	0	1	1	1	0	1	1	1	1	8
OG0000493|K01971|ligD; bifunctional non-homologous end joining protein LigD [EC:6.5.1.1]	1	0	1	1	1	0	1	1	1	1	8
OG0001400||	1	1	1	1	0	0	1	1	1	1	8
OG0001158|K09001|anmK; anhydro-N-acetylmuramic acid kinase [EC:2.7.1.170]	1	1	1	1	1	0	1	1	1	0	8
OG0001275|K07397|yhfA; putative redox protein	0	1	1	1	1	1	1	1	1	0	8
OG0000369|K02169|bioC; malonyl-CoA O-methyltransferase [EC:2.1.1.197]	0	1	1	1	1	0	1	1	1	1	8
OG0000546|K02167|betI; TetR/AcrR family transcriptional regulator, transcriptional repressor of bet genes	1	1	1	1	1	1	0	1	0	1	8
OG0001160||	0	1	1	1	1	1	1	1	1	0	8
OG0001404|K01251|E3.3.1.1; adenosylhomocysteinase [EC:3.3.1.1]	1	1	1	1	1	0	1	1	0	1	8
OG0001161|K00297|metF; methylenetetrahydrofolate reductase (NADPH) [EC:1.5.1.20]	0	1	1	1	1	0	1	1	1	1	8
OG0001278|K02825|pyrR; pyrimidine operon attenuation protein / uracil phosphoribosyltransferase [EC:2.4.2.9]	1	0	1	1	1	1	0	1	1	1	8
OG0000717|K00641|metX; homoserine O-acetyltransferase/O-succinyltransferase [EC:2.3.1.31 2.3.1.46]	1	1	0	1	1	0	1	1	1	1	8
OG0001024|K09811|ftsX; cell division transport system permease protein	1	0	1	1	0	1	1	1	1	1	8
OG0000547|K00154|E1.2.1.68; coniferyl-aldehyde dehydrogenase [EC:1.2.1.68]	1	1	1	0	0	1	1	1	1	1	8
OG0000461|K10563|mutM; formamidopyrimidine-DNA glycosylase [EC:3.2.2.23 4.2.99.18]	1	1	1	1	1	1	0	1	0	1	8
OG0000644|K01687|ilvD; dihydroxy-acid dehydratase [EC:4.2.1.9]	1	1	1	1	1	0	0	1	1	1	8
OG0000242|K01754|E4.3.1.19; threonine dehydratase [EC:4.3.1.19]	1	1	1	1	1	0	0	1	1	1	8
OG0000229|K00104|glcD; glycolate oxidase [EC:1.1.3.15]	1	1	1	1	1	0	1	1	0	1	8
OG0000126|K03772|fkpA; FKBP-type peptidyl-prolyl cis-trans isomerase FkpA [EC:5.2.1.8]	1	1	0	1	1	0	1	1	1	1	8
OG0000464|K20862|yigB; FMN hydrolase / 5-amino-6-(5-phospho-D-ribitylamino)uracil phosphatase [EC:3.1.3.102 3.1.3.104]	0	1	0	1	1	1	1	1	1	1	8
OG0000466|K03327|TC.MATE; multidrug resistance protein, MATE family	0	1	1	1	1	1	1	1	1	0	8
OG0000427|K03630|radC; DNA repair protein RadC	0	1	1	1	1	1	1	1	1	0	8
OG0001281|K01520|dut; dUTP pyrophosphatase [EC:3.6.1.23]	1	1	1	1	1	0	0	1	1	1	8
OG0001282|K01142|E3.1.11.2; exodeoxyribonuclease III [EC:3.1.11.2]	1	1	0	1	1	0	1	1	1	1	8
OG0000200|K10806|yciA; acyl-CoA thioesterase YciA [EC:3.1.2.-]	0	1	1	1	1	0	1	1	1	1	8
OG0001168|K03495|gidA; tRNA uridine 5-carboxymethylaminomethyl modification enzyme	0	1	1	1	1	1	1	1	1	0	8
OG0001169|K03650|mnmE; tRNA modification GTPase [EC:3.6.-.-]	0	1	1	1	1	1	1	1	1	0	8
OG0000862|K04063|osmC; osmotically inducible protein OsmC	1	0	0	1	1	1	1	1	1	1	8
OG0000374|K01414|prlC; oligopeptidase A [EC:3.4.24.70]	1	1	1	0	1	0	1	1	1	1	8
OG0001172|K03978|engB; GTP-binding protein	0	1	1	1	1	1	1	1	1	0	8
OG0001286|K00252|GCDH; glutaryl-CoA dehydrogenase [EC:1.3.8.6]	0	1	1	1	1	0	1	1	1	1	8
OG0001668|K02836|prfB; peptide chain release factor 2	1	1	1	0	0	1	1	1	1	1	8
OG0000866|K11717|sufS; cysteine desulfurase / selenocysteine lyase [EC:2.8.1.7 4.4.1.16]	1	1	1	0	0	1	1	1	1	1	8
OG0000589|K16509|spxA; regulatory protein spx	0	1	1	1	1	1	1	1	1	0	8
OG0001173|K00099|dxr; 1-deoxy-D-xylulose-5-phosphate reductoisomerase [EC:1.1.1.267]	1	1	1	1	1	1	0	1	0	1	8
OG0000872|K02536|lpxD; UDP-3-O-[3-hydroxymyristoyl] glucosamine N-acyltransferase [EC:2.3.1.191]	1	1	1	1	1	0	1	1	1	0	8
OG0001174|K01962|accA; acetyl-CoA carboxylase carboxyl transferase subunit alpha [EC:6.4.1.2 2.1.3.15]	0	1	1	1	1	1	1	1	1	0	8
OG0000875|K01627|kdsA; 2-dehydro-3-deoxyphosphooctonate aldolase (KDO 8-P synthase) [EC:2.5.1.55]	0	1	1	1	1	1	1	1	1	0	8
OG0001176|K01770|ispF; 2-C-methyl-D-erythritol 2,4-cyclodiphosphate synthase [EC:4.6.1.12]	1	1	1	1	1	1	0	1	0	1	8
OG0000876|K03724|lhr; ATP-dependent helicase Lhr and Lhr-like helicase [EC:3.6.4.-]	1	0	1	1	1	0	1	1	1	1	8
OG0001292|K09858|SEC-C motif domain protein	1	1	0	1	1	0	1	1	1	1	8
OG0000234|K01607|pcaC; 4-carboxymuconolactone decarboxylase [EC:4.1.1.44]	1	1	1	1	1	1	0	1	0	1	8
OG0000653||	1	0	1	1	1	1	1	1	1	0	8
OG0000877|K00329|E7.1.1.2; NADH dehydrogenase [EC:7.1.1.2]	0	1	1	1	1	1	1	1	1	0	8
OG0000879||	1	0	0	1	1	1	1	1	1	1	8
OG0001180|K14170|pheA; chorismate mutase / prephenate dehydratase [EC:5.4.99.5 4.2.1.51]	1	1	1	1	1	0	0	1	1	1	8
OG0000235|K00971|manC; mannose-1-phosphate guanylyltransferase [EC:2.7.7.13]	1	0	1	1	1	0	1	1	1	1	8
OG0000500|K06975|uncharacterized protein	1	1	0	1	0	1	1	1	1	1	8
OG0001296|K14260|alaA; alanine-synthesizing transaminase [EC:2.6.1.66 2.6.1.2]	1	1	0	1	1	0	1	1	1	1	8
OG0000502|K03750|moeA; molybdopterin molybdotransferase [EC:2.10.1.1]	1	1	1	1	1	0	0	1	1	1	8
OG0001046|K04079|HSP90A; molecular chaperone HtpG	1	1	0	1	1	1	1	1	1	0	8
OG0001299|K08296|sixA; phosphohistidine phosphatase [EC:3.1.3.-]	0	1	1	1	1	0	1	1	1	1	8
OG0001303|K00919|ispE; 4-diphosphocytidyl-2-C-methyl-D-erythritol kinase [EC:2.7.1.148]	1	1	1	1	1	1	0	1	0	1	8
OG0000895|K07071|uncharacterized protein	1	1	0	1	0	1	1	1	1	1	8
OG0001191|K00957|cysD; sulfate adenylyltransferase subunit 2 [EC:2.7.7.4]	0	1	1	1	1	0	1	1	1	1	8
OG0001192|K00955|cysNC; bifunctional enzyme CysN/CysC [EC:2.7.7.4 2.7.1.25]	0	1	1	1	1	0	1	1	1	1	8
OG0001051|K03527|ispH; 4-hydroxy-3-methylbut-2-en-1-yl diphosphate reductase [EC:1.17.7.4]	1	1	1	1	1	1	0	1	0	1	8
OG0000433|K07088|uncharacterized protein	1	1	1	1	1	0	0	1	1	1	8
OG0001558|K02434|gatB; aspartyl-tRNA(Asn)/glutamyl-tRNA(Gln) amidotransferase subunit B [EC:6.3.5.6 6.3.5.7]	1	1	1	1	1	1	0	1	0	1	8
OG0001559|K02435|gatC; aspartyl-tRNA(Asn)/glutamyl-tRNA(Gln) amidotransferase subunit C [EC:6.3.5.6 6.3.5.7]	1	1	1	1	1	1	0	1	0	1	8
OG0000660|K03092|rpoN; RNA polymerase sigma-54 factor	0	1	1	1	1	1	1	1	1	0	8
OG0001429|K03925|mraZ; MraZ protein	1	0	1	1	1	0	1	1	1	1	8
OG0001194|K03590|ftsA; cell division protein FtsA	0	1	1	1	1	1	1	1	1	0	8
OG0001057|K03637|moaC; cyclic pyranopterin monophosphate synthase [EC:4.6.1.17]	1	1	1	1	1	0	0	1	1	1	8
OG0001058|K03635|MOCS2B; molybdopterin synthase catalytic subunit [EC:2.8.1.12]	1	1	1	1	1	0	0	1	1	1	8
OG0000605|K01255|CARP; leucyl aminopeptidase [EC:3.4.11.1]	1	1	1	0	1	1	1	1	0	1	8
OG0000202|K07708|glnL; two-component system, NtrC family, nitrogen regulation sensor histidine kinase GlnL [EC:2.7.13.3]	0	1	1	1	1	1	1	1	1	0	8
OG0001195|K03555|mutS; DNA mismatch repair protein MutS	0	1	1	1	1	1	1	1	1	0	8
OG0001062|K00901|dgkA; diacylglycerol kinase (ATP) [EC:2.7.1.107]	0	1	1	1	1	1	1	1	1	0	8
OG0000743|K01785|galM; aldose 1-epimerase [EC:5.1.3.3]	0	1	1	1	1	1	1	1	1	0	8
OG0000083|K00010|iolG; myo-inositol 2-dehydrogenase / D-chiro-inositol 1-dehydrogenase [EC:1.1.1.18 1.1.1.369]	1	0	1	1	1	0	1	1	1	1	8
OG0000403||	0	1	0	1	1	1	1	1	1	1	8
OG0000474|K09691|ABC-2.LPSE.A; lipopolysaccharide transport system ATP-binding protein	1	0	0	1	1	1	1	1	1	1	8
OG0000665|K09690|ABC-2.LPSE.P; lipopolysaccharide transport system permease protein	1	0	0	1	1	1	1	1	1	1	8
OG0001065|K01791|wecB; UDP-N-acetylglucosamine 2-epimerase (non-hydrolysing) [EC:5.1.3.14]	0	1	0	1	1	1	1	1	1	1	8
OG0000143|K02027|ABC.MS.S; multiple sugar transport system substrate-binding protein	1	0	1	1	1	1	0	1	1	1	8
OG0001310||	1	1	1	1	1	0	1	0	1	1	8
OG0001198|K00156|poxB; pyruvate dehydrogenase (quinone) [EC:1.2.5.1]	1	0	1	1	1	0	1	1	1	1	8
OG0000236|K00036|G6PD; glucose-6-phosphate 1-dehydrogenase [EC:1.1.1.49 1.1.1.363]	1	0	1	1	1	0	1	1	1	1	8
OG0001201|K00700|GBE1; 1,4-alpha-glucan branching enzyme [EC:2.4.1.18]	1	0	1	1	1	0	1	1	1	1	8
OG0000263|K00355|NQO1; NAD(P)H dehydrogenase (quinone) [EC:1.6.5.2]	1	1	1	1	0	1	1	1	1	0	8
OG0001069|K03797|E3.4.21.102; carboxyl-terminal processing protease [EC:3.4.21.102]	0	1	1	1	1	1	0	1	1	1	8
OG0001205|K03216|trmL; tRNA (cytidine/uridine-2'-O-)-methyltransferase [EC:2.1.1.207]	0	1	1	0	1	1	1	1	1	1	8
OG0001071|K01712|hutU; urocanate hydratase [EC:4.2.1.49]	1	1	1	0	1	0	1	1	1	1	8
OG0000435|K01745|hutH; histidine ammonia-lyase [EC:4.3.1.3]	1	1	1	0	1	0	1	1	1	1	8
OG0001072|K01468|hutI; imidazolonepropionase [EC:3.5.2.7]	1	1	1	0	1	0	1	1	1	1	8
OG0000668|K00029|E1.1.1.40; malate dehydrogenase (oxaloacetate-decarboxylating)(NADP+) [EC:1.1.1.40]	0	1	1	1	1	0	1	1	1	1	8
OG0001576|K01079|serB; phosphoserine phosphatase [EC:3.1.3.3]	1	1	1	1	1	0	0	1	1	1	8
OG0001207|K18979|queG; epoxyqueuosine reductase [EC:1.17.99.6]	0	1	1	1	1	1	1	1	1	0	8
OG0001208|K03572|mutL; DNA mismatch repair protein MutL	0	1	1	1	1	1	1	1	1	0	8
OG0000932||	0	1	1	1	1	1	1	1	1	0	8
OG0000933|K05595|marC; multiple antibiotic resistance protein	0	1	1	1	1	0	1	1	1	1	8
OG0001209|K02687|prmA; ribosomal protein L11 methyltransferase [EC:2.1.1.-]	0	1	1	1	1	1	1	1	1	0	8
OG0000937|K17103|CHO1; CDP-diacylglycerol---serine O-phosphatidyltransferase [EC:2.7.8.8]	0	1	1	1	1	1	1	1	1	0	8
OG0001210|K00053|ilvC; ketol-acid reductoisomerase [EC:1.1.1.86]	1	1	1	1	1	0	0	1	1	1	8
OG0001440|K01653|E2.2.1.6S; acetolactate synthase I/III small subunit [EC:2.2.1.6]	1	1	1	1	1	0	0	1	1	1	8
OG0001211|K00606|panB; 3-methyl-2-oxobutanoate hydroxymethyltransferase [EC:2.1.2.11]	0	1	0	1	1	1	1	1	1	1	8
OG0001078|K01918|panC; pantoate--beta-alanine ligase [EC:6.3.2.1]	0	1	0	1	1	1	1	1	1	1	8
OG0000615|K00788|thiE; thiamine-phosphate pyrophosphorylase [EC:2.5.1.3]	0	1	1	1	1	1	0	1	1	1	8
OG0001318|K02340|holA; DNA polymerase III subunit delta [EC:2.7.7.7]	0	1	1	1	1	1	1	1	1	0	8
OG0001216|K00783|rlmH; 23S rRNA (pseudouridine1915-N3)-methyltransferase [EC:2.1.1.177]	0	1	1	1	1	1	1	1	1	0	8
OG0000760|K00147|proA; glutamate-5-semialdehyde dehydrogenase [EC:1.2.1.41]	1	1	1	1	1	0	0	1	1	1	8
OG0001217|K00946|thiL; thiamine-monophosphate kinase [EC:2.7.4.16]	1	1	0	1	1	0	1	1	1	1	8
OG0001218||	0	1	1	1	1	1	1	1	1	0	8
OG0000349|K03299|TC.GNTP; gluconate:H+ symporter, GntP family	1	1	0	1	1	1	0	1	1	1	8
OG0000476||	1	0	1	1	1	1	0	1	1	1	8
OG0000564||	1	1	1	1	1	0	0	1	1	1	8
OG0001447|K01057|PGLS; 6-phosphogluconolactonase [EC:3.1.1.31]	1	0	1	1	1	0	1	1	1	1	8
OG0000681|K22320|oleD; 2-alkyl-3-oxoalkanoate reductase [EC:1.1.1.412]	1	0	0	1	1	1	1	1	1	1	8
OG0001324|K15034|yaeJ; ribosome-associated protein	1	0	1	1	1	0	1	1	1	1	8
OG0001325|K06024|scpB; segregation and condensation protein B	1	1	1	1	1	1	0	1	0	1	8
OG0001326|K05896|scpA; segregation and condensation protein A	1	1	1	1	1	1	0	1	0	1	8
OG0000515|K00281|GLDC; glycine dehydrogenase [EC:1.4.4.2]	1	0	1	1	1	1	1	1	1	0	8
OG0001449|K03517|nadA; quinolinate synthase [EC:2.5.1.72]	1	1	0	1	1	1	1	1	0	1	8
OG0001219|K10026|queE; 7-carboxy-7-deazaguanine synthase [EC:4.3.99.3]	0	1	1	1	1	1	1	1	1	0	8
OG0001330|K00798|MMAB; cob(I)alamin adenosyltransferase [EC:2.5.1.17]	0	1	1	1	1	1	1	1	1	0	8
OG0001111||	1	1	1	1	1	1	1	1	0	0	8
OG0001331|K07443|ybaZ; methylated-DNA-protein-cysteine methyltransferase related protein	1	1	0	1	0	1	1	1	1	1	8
OG0001113|K07462|recJ; single-stranded-DNA-specific exonuclease [EC:3.1.-.-]	0	1	1	1	1	1	1	1	1	0	8
OG0001223||	0	1	1	0	1	1	1	1	1	1	8
OG0000406||	1	1	1	0	1	1	1	1	1	0	8
OG0000682|K01649|leuA; 2-isopropylmalate synthase [EC:2.3.3.13]	1	1	1	1	1	0	0	1	1	1	8
OG0000683|K14287|ybdL; methionine transaminase [EC:2.6.1.88]	1	1	0	1	1	0	1	1	1	1	8
OG0001225|K03526|gcpE; (E)-4-hydroxy-3-methylbut-2-enyl-diphosphate synthase [EC:1.17.7.1 1.17.7.3]	1	1	1	1	1	1	0	1	0	1	8
OG0000217|K02656|pilF; type IV pilus assembly protein PilF	0	1	1	1	1	1	1	1	1	0	8
OG0001586|K04488|iscU; nitrogen fixation protein NifU and related proteins	1	1	1	1	1	1	0	1	0	1	8
OG0000479|K01092|E3.1.3.25; myo-inositol-1(or 4)-monophosphatase [EC:3.1.3.25]	1	1	1	1	1	1	0	1	0	1	8
OG0001226|K03074|secF; preprotein translocase subunit SecF	1	1	1	0	1	0	1	1	1	1	8
OG0001227|K07568|queA; S-adenosylmethionine:tRNA ribosyltransferase-isomerase [EC:2.4.99.17]	0	1	1	1	1	1	1	1	1	0	8
OG0000980|K00995|pgsA; CDP-diacylglycerol---glycerol-3-phosphate 3-phosphatidyltransferase [EC:2.7.8.5]	1	1	1	0	1	1	1	1	0	1	8
OG0000517|K04767|acuB; acetoin utilization protein AcuB	0	1	1	1	1	1	1	1	1	0	8
OG0000766|K12410|npdA; NAD-dependent deacetylase [EC:3.5.1.-]	1	1	0	1	1	0	1	1	1	1	8
OG0000518|K06998|phzF; trans-2,3-dihydro-3-hydroxyanthranilate isomerase [EC:5.3.3.17]	1	1	1	0	1	1	0	1	1	1	8
OG0001118|K01737|queD; 6-pyruvoyltetrahydropterin/6-carboxytetrahydropterin synthase [EC:4.2.3.12 4.1.2.50]	0	1	1	1	1	1	1	1	1	0	8
OG0000480|K07107|ybgC; acyl-CoA thioester hydrolase [EC:3.1.2.-]	1	1	0	1	1	1	1	0	1	1	8
OG0000519||	1	0	1	1	1	1	0	1	1	1	8
OG0000982|K00931|proB; glutamate 5-kinase [EC:2.7.2.11]	1	1	1	1	1	0	0	1	1	1	8
OG0000687|K06213|mgtE; magnesium transporter	1	0	1	1	0	1	1	1	1	1	8
OG0001340|K02911|RP-L32; large subunit ribosomal protein L32	0	1	1	1	1	1	1	1	1	0	8
OG0000773|K03639|moaA; GTP 3',8-cyclase [EC:4.1.99.22]	1	1	1	1	1	0	0	1	1	1	8
OG0001342||	1	1	0	1	1	1	1	0	1	1	8
OG0000988||	1	1	1	1	1	0	1	1	1	0	8
OG0001234|K04750|phnB; PhnB protein	1	1	0	1	1	1	1	0	1	1	8
OG0000351|K00480|E1.14.13.1; salicylate hydroxylase [EC:1.14.13.1]	1	1	1	0	1	0	1	1	1	1	8
OG0001871|K06876|deoxyribodipyrimidine photolyase-related protein	1	0	1	1	1	1	1	1	1	0	8
OG0000219|K01451|hipO; hippurate hydrolase [EC:3.5.1.32]	1	1	1	1	1	1	0	1	0	1	8
OG0000623|K14060|pinR; putative DNA-invertase from lambdoid prophage Rac	1	1	1	0	1	1	1	1	0	1	8
OG0001125|K02612|paaD; ring-1,2-phenylacetyl-CoA epoxidase subunit PaaD	1	1	1	0	1	1	1	0	1	1	8
OG0002080|K00975|glgC; glucose-1-phosphate adenylyltransferase [EC:2.7.7.27]	1	0	1	1	1	1	1	0	1	1	8
OG0001606||	1	0	1	1	1	1	1	0	1	1	8
OG0001347||	1	1	1	0	1	1	1	1	0	1	8
OG0001607||	1	0	1	1	1	0	1	1	1	1	8
OG0002086|K01619|deoC; deoxyribose-phosphate aldolase [EC:4.1.2.4]	1	0	1	0	1	1	1	1	1	1	8
OG0001609|K03208|wcaI; colanic acid biosynthesis glycosyl transferase WcaI	1	1	1	0	1	1	1	0	1	1	8
OG0002087||	1	1	1	1	1	0	0	1	1	1	8
OG0002090|K00925|ackA; acetate kinase [EC:2.7.2.1]	1	1	0	1	1	1	0	1	1	1	8
OG0001732||	1	0	1	1	1	0	1	1	1	1	8
OG0001895|K07273|acm; lysozyme	1	1	1	1	1	0	1	1	1	0	8
OG0000624||	1	1	1	1	0	1	1	0	1	1	8
OG0001470||	1	0	1	1	1	1	1	0	1	1	8
OG0001734|K01489|cdd; cytidine deaminase [EC:3.5.4.5]	1	0	1	1	1	1	1	0	1	1	8
OG0000408|K07214|fes; enterochelin esterase and related enzymes	1	1	1	1	0	1	1	0	1	1	8
OG0001243|K02970|RP-S21; small subunit ribosomal protein S21	0	1	1	1	1	1	1	1	1	0	8
OG0001472|K03075|secG; preprotein translocase subunit SecG	0	1	1	1	1	1	1	1	1	0	8
OG0001244|K02474|wbpO; UDP-N-acetyl-D-galactosamine dehydrogenase [EC:1.1.1.-]	0	1	1	1	1	1	1	0	1	1	8
OG0000054|K02624|pcaR; IclR family transcriptional regulator, pca regulon regulatory protein	1	1	1	1	1	0	0	1	0	1	7
OG0000079|K05825|LYSN; 2-aminoadipate transaminase [EC:2.6.1.-]	1	1	1	0	1	0	0	1	1	1	7
OG0001478||	1	1	1	1	1	0	0	1	0	1	7
OG0001479||	1	1	1	1	1	0	0	1	0	1	7
OG0000385||	1	1	1	1	1	0	0	1	0	1	7
OG0000568|K03741|arsC2; arsenate reductase (thioredoxin) [EC:1.20.4.4]	1	1	1	1	0	0	1	0	1	1	7
OG0000028|K11475|vanR; GntR family transcriptional regulator, vanillate catabolism transcriptional regulator	1	1	1	0	1	1	0	1	0	1	7
OG0000187||	1	1	1	1	1	0	1	0	1	0	7
OG0000072|K03286|TC.OOP; OmpA-OmpF porin, OOP family	0	1	1	1	1	0	1	1	1	0	7
OG0001249|K12297|rlmL; 23S rRNA (guanine2445-N2)-methyltransferase / 23S rRNA (guanine2069-N7)-methyltransferase [EC:2.1.1.173 2.1.1.264]	0	1	0	1	1	1	1	1	1	0	7
OG0001251|K09747|uncharacterized protein	0	1	1	1	1	1	0	1	1	0	7
OG0000996|K00759|APRT; adenine phosphoribosyltransferase [EC:2.4.2.7]	1	0	1	0	1	1	0	1	1	1	7
OG0000005|K03406|mcp; methyl-accepting chemotaxis protein	0	0	1	1	1	1	0	1	1	1	7
OG0000443|K05710|hcaC; 3-phenylpropionate/trans-cinnamate dioxygenase ferredoxin component	1	1	1	1	1	0	0	1	0	1	7
OG0000697||	0	1	1	1	1	0	1	1	1	0	7
OG0000409|K04084|dsbD; thiol:disulfide interchange protein DsbD [EC:1.8.1.8]	0	1	1	1	1	0	1	1	1	0	7
OG0000270|K03806|ampD; N-acetyl-anhydromuramoyl-L-alanine amidase [EC:3.5.1.28]	0	1	1	1	1	0	1	1	1	0	7
OG0000286|K02517|lpxL; Kdo2-lipid IVA lauroyltransferase [EC:2.3.1.241]	0	1	1	1	1	0	1	1	1	0	7
OG0001258|K01823|idi; isopentenyl-diphosphate Delta-isomerase [EC:5.3.3.2]	1	1	0	1	0	1	1	1	1	0	7
OG0000182||	1	1	1	0	1	1	0	1	0	1	7
OG0001496|K15461|mnmC; tRNA 5-methylaminomethyl-2-thiouridine biosynthesis bifunctional protein [EC:2.1.1.61 1.5.-.-]	0	1	1	1	1	0	1	1	1	0	7
OG0000002|K21023|mucR; diguanylate cyclase [EC:2.7.7.65]	0	1	1	0	1	1	0	1	1	1	7
OG0000699|K00101|lldD; L-lactate dehydrogenase (cytochrome) [EC:1.1.2.3]	1	1	1	1	1	0	1	0	0	1	7
OG0000159|K07636|phoR; two-component system, OmpR family, phosphate regulon sensor histidine kinase PhoR [EC:2.7.13.3]	1	0	1	1	1	0	1	1	1	0	7
OG0001754||	1	0	1	1	1	0	1	1	0	1	7
OG0000052|K05799|pdhR; GntR family transcriptional regulator, transcriptional repressor for pyruvate dehydrogenase complex	1	1	1	0	1	1	0	1	0	1	7
OG0000573|K07404|pgl; 6-phosphogluconolactonase [EC:3.1.1.31]	1	1	0	1	1	0	1	1	1	0	7
OG0000450||	1	1	1	0	1	0	1	1	1	0	7
OG0000106|K07749|frc; formyl-CoA transferase [EC:2.8.3.16]	1	1	1	1	1	0	0	1	1	0	7
OG0001143|K07277|SAM50; outer membrane protein insertion porin family	0	1	1	1	1	0	1	1	1	0	7
OG0000026|K02029|ABC.PA.P; polar amino acid transport system permease protein	1	1	1	0	1	1	0	1	0	1	7
OG0000135|K15553|ssuA; sulfonate transport system substrate-binding protein	1	1	1	0	1	0	0	1	1	1	7
OG0000146|K05349|bglX; beta-glucosidase [EC:3.2.1.21]	1	0	0	1	1	1	1	1	1	0	7
OG0000416|K07160|UPF0271 protein	1	1	1	1	1	0	0	1	0	1	7
OG0000059|K18139|oprM; outer membrane protein, multidrug efflux system	0	1	1	1	1	0	1	1	1	0	7
OG0000575|K13888|macA; membrane fusion protein, macrolide-specific efflux system	1	1	1	1	0	0	1	1	1	0	7
OG0001367|K21929|udg; uracil-DNA glycosylase [EC:3.2.2.27]	0	1	1	1	1	0	1	1	1	0	7
OG0000062|K02030|ABC.PA.S; polar amino acid transport system substrate-binding protein	1	1	1	0	1	1	0	1	0	1	7
OG0000066|K03585|acrA; membrane fusion protein, multidrug efflux system	0	1	1	1	1	0	1	1	1	0	7
OG0000706|K01505|E3.5.99.7; 1-aminocyclopropane-1-carboxylate deaminase [EC:3.5.99.7]	1	1	0	1	1	0	1	1	1	0	7
OG0000707|K01640|E4.1.3.4; hydroxymethylglutaryl-CoA lyase [EC:4.1.3.4]	1	1	0	1	1	0	1	1	1	0	7
OG0000453|K01142|E3.1.11.2; exodeoxyribonuclease III [EC:3.1.11.2]	1	0	1	1	1	0	0	1	1	1	7
OG0001375|K00343|nuoN; NADH-quinone oxidoreductase subunit N [EC:7.1.1.2]	0	1	1	1	1	0	1	1	1	0	7
OG0001376|K00342|nuoM; NADH-quinone oxidoreductase subunit M [EC:7.1.1.2]	0	1	1	1	1	0	1	1	1	0	7
OG0001260|K00341|nuoL; NADH-quinone oxidoreductase subunit L [EC:7.1.1.2]	0	1	1	1	1	0	1	1	1	0	7
OG0001377|K00340|nuoK; NADH-quinone oxidoreductase subunit K [EC:7.1.1.2]	0	1	1	1	1	0	1	1	1	0	7
OG0001378|K00339|nuoJ; NADH-quinone oxidoreductase subunit J [EC:7.1.1.2]	0	1	1	1	1	0	1	1	1	0	7
OG0001261|K00338|nuoI; NADH-quinone oxidoreductase subunit I [EC:7.1.1.2]	0	1	1	1	1	0	1	1	1	0	7
OG0001379|K00337|nuoH; NADH-quinone oxidoreductase subunit H [EC:7.1.1.2]	0	1	1	1	1	0	1	1	1	0	7
OG0001380|K00336|nuoG; NADH-quinone oxidoreductase subunit G [EC:7.1.1.2]	0	1	1	1	1	0	1	1	1	0	7
OG0001381|K00335|nuoF; NADH-quinone oxidoreductase subunit F [EC:7.1.1.2]	0	1	1	1	1	0	1	1	1	0	7
OG0000799|K00334|nuoE; NADH-quinone oxidoreductase subunit E [EC:7.1.1.2]	0	1	1	1	1	0	1	1	1	0	7
OG0001382|K13378|nuoCD; NADH-quinone oxidoreductase subunit C/D [EC:7.1.1.2]	0	1	1	1	1	0	1	1	1	0	7
OG0001383|K00331|nuoB; NADH-quinone oxidoreductase subunit B [EC:7.1.1.2]	0	1	1	1	1	0	1	1	1	0	7
OG0001384|K00330|nuoA; NADH-quinone oxidoreductase subunit A [EC:7.1.1.2]	0	1	1	1	1	0	1	1	1	0	7
OG0001262|K01637|E4.1.3.1; isocitrate lyase [EC:4.1.3.1]	1	1	1	0	1	0	0	1	1	1	7
OG0001385|K01756|purB; adenylosuccinate lyase [EC:4.3.2.2]	1	1	0	1	1	0	0	1	1	1	7
OG0001503|K00031|IDH1; isocitrate dehydrogenase [EC:1.1.1.42]	0	1	0	1	1	0	1	1	1	1	7
OG0001386|K00684|aat; leucyl/phenylalanyl-tRNA---protein transferase [EC:2.3.2.6]	0	1	1	1	1	0	1	1	1	0	7
OG0000076|K07678|barA; two-component system, NarL family, sensor histidine kinase BarA [EC:2.7.13.3]	0	1	1	1	1	0	1	1	1	0	7
OG0000089|K03559|exbD; biopolymer transport protein ExbD	0	1	1	1	1	0	1	1	1	0	7
OG0001388|K00912|lpxK; tetraacyldisaccharide 4'-kinase [EC:2.7.1.130]	0	1	1	1	1	0	1	1	1	0	7
OG0000632|K03651|cpdA; 3',5'-cyclic-AMP phosphodiesterase [EC:3.1.4.53]	1	1	1	0	1	0	0	1	1	1	7
OG0000391|K03827|yjaB; putative acetyltransferase [EC:2.3.1.-]	1	0	1	0	1	1	0	1	1	1	7
OG0000223|K07152|SCO1_2; protein SCO1/2	0	0	1	1	1	1	1	1	1	0	7
OG0000335||	0	1	1	1	1	0	1	1	1	0	7
OG0000224|K03562|tolQ; biopolymer transport protein TolQ	0	1	1	1	1	0	1	1	1	0	7
OG0000634|K00615|E2.2.1.1; transketolase [EC:2.2.1.1]	1	1	1	0	1	1	0	1	0	1	7
OG0001508|K03547|sbcD; DNA repair protein SbcD/Mre11	1	1	0	0	1	1	1	1	0	1	7
OG0000210|K01061|E3.1.1.45; carboxymethylenebutenolidase [EC:3.1.1.45]	1	1	0	0	1	0	1	1	1	1	7
OG0000811|K08223|fsr; MFS transporter, FSR family, fosmidomycin resistance protein	0	1	1	1	1	0	0	1	1	1	7
OG0000029|K16235|mmuP; S-methylmethionine transporter	1	1	1	0	1	1	0	1	0	1	7
OG0000814||	1	1	0	1	1	0	1	1	0	1	7
OG0001510|K13623|btaB; S-adenosylmethionine-diacylgycerolhomoserine-N-methlytransferase	1	1	1	0	1	0	1	1	0	1	7
OG0000539|K01214|ISA; isoamylase [EC:3.2.1.68]	1	0	1	1	1	1	0	1	0	1	7
OG0001267|K00703|glgA; starch synthase [EC:2.4.1.21]	0	0	1	1	1	1	1	1	1	0	7
OG0000337|K01273|DPEP; membrane dipeptidase [EC:3.4.13.19]	0	1	1	1	1	0	1	1	1	0	7
OG0000491|K08964|mtnB; methylthioribulose-1-phosphate dehydratase [EC:4.2.1.109]	1	0	0	1	1	1	1	1	1	0	7
OG0000272|K02018|modB; molybdate transport system permease protein	1	1	1	1	1	0	0	1	0	1	7
OG0001396|K02020|modA; molybdate transport system substrate-binding protein	1	1	1	1	1	0	0	1	0	1	7
OG0000420|K00963|UGP2; UTP--glucose-1-phosphate uridylyltransferase [EC:2.7.7.9]	1	1	1	0	1	1	0	1	0	1	7
OG0000312|K00575|cheR; chemotaxis protein methyltransferase CheR [EC:2.1.1.80]	0	0	1	1	1	1	1	1	1	0	7
OG0000313|K20534|gtrB; polyisoprenyl-phosphate glycosyltransferase [EC:2.4.-.-]	0	0	1	1	1	1	1	1	1	0	7
OG0000315|K12542|lapC; membrane fusion protein, adhesin transport system	0	1	1	1	1	0	1	1	1	0	7
OG0001157|K18298|mexE; membrane fusion protein, multidrug efflux system	0	1	1	1	1	0	1	1	1	0	7
OG0001015|K03811|pnuC; nicotinamide mononucleotide transporter	1	1	0	1	1	0	1	1	1	0	7
OG0001274|K07046|L-fuconolactonase [EC:3.1.1.-]	1	0	1	1	1	0	1	0	1	1	7
OG0001520|K08973|putative membrane protein	0	1	1	1	1	0	1	1	1	0	7
OG0000277|K07124|uncharacterized protein	1	1	0	1	1	1	0	1	0	1	7
OG0000544|K00097|pdxA; 4-hydroxythreonine-4-phosphate dehydrogenase [EC:1.1.1.262]	0	1	1	1	1	0	1	1	1	0	7
OG0000091|K02014|TC.FEV.OM; iron complex outermembrane recepter protein	0	1	1	1	1	0	1	1	1	0	7
OG0000338|K01433|purU; formyltetrahydrofolate deformylase [EC:3.5.1.10]	1	1	0	1	1	0	0	1	1	1	7
OG0000714||	0	1	1	1	1	0	1	1	1	0	7
OG0001021|K11068|hlyIII; hemolysin III	1	1	1	0	1	1	0	1	0	1	7
OG0001405|K07735|algH; putative transcriptional regulator	0	1	1	1	1	0	1	1	1	0	7
OG0001655||	0	1	0	1	1	1	1	1	1	0	7
OG0001279|K03149|thiG; thiazole synthase [EC:2.8.1.10]	0	1	1	0	1	1	0	1	1	1	7
OG0001280|K03154|thiS; sulfur carrier protein	0	1	1	0	1	1	0	1	1	1	7
OG0001023|K03814|mtgA; monofunctional glycosyltransferase [EC:2.4.1.129]	0	1	1	1	1	0	1	1	1	0	7
OG0000317|K08483|PTS-EI.PTSI; phosphotransferase system, enzyme I, PtsI [EC:2.7.3.9]	1	1	1	0	1	1	0	1	0	1	7
OG0001408||	0	1	1	1	1	0	1	1	1	0	7
OG0000105|K08083|algR; two-component system, LytTR family, response regulator AlgR	0	1	0	1	0	1	1	1	1	1	7
OG0001411|K07391|comM; magnesium chelatase family protein	1	1	1	1	1	0	0	0	1	1	7
OG0001283|K00989|rph; ribonuclease PH [EC:2.7.7.56]	1	1	1	0	1	1	0	1	0	1	7
OG0001284|K02039|phoU; phosphate transport system protein	1	1	1	0	1	1	0	1	0	1	7
OG0000646|K02036|pstB; phosphate transport system ATP-binding protein [EC:7.3.2.1]	1	1	1	0	1	1	0	1	0	1	7
OG0000647|K02038|pstA; phosphate transport system permease protein	1	1	1	0	1	1	0	1	0	1	7
OG0000648||	1	1	1	0	1	0	1	1	0	1	7
OG0000318|K01448|amiABC; N-acetylmuramoyl-L-alanine amidase [EC:3.5.1.28]	0	0	1	1	1	1	1	1	1	0	7
OG0000428|K09816|znuB; zinc transport system permease protein	1	1	1	0	1	1	0	1	0	1	7
OG0000429|K14588|cueO; blue copper oxidase	0	1	0	1	0	1	1	1	1	1	7
OG0001285|K04042|glmU; bifunctional UDP-N-acetylglucosamine pyrophosphorylase / Glucosamine-1-phosphate N-acetyltransferase [EC:2.7.7.23 2.3.1.157]	1	1	1	0	1	1	0	1	0	1	7
OG0001416||	1	0	1	1	1	0	1	1	0	1	7
OG0001537|K03321|TC.SULP; sulfate permease, SulP family	0	1	0	1	1	0	1	1	1	1	7
OG0001171|K02275|coxB; cytochrome c oxidase subunit II [EC:1.9.3.1]	1	0	1	1	1	1	0	0	1	1	7
OG0000469|K02066|mlaE; phospholipid/cholesterol/gamma-HCH transport system permease protein	0	1	1	1	1	0	1	1	1	0	7
OG0001287|K01595|ppc; phosphoenolpyruvate carboxylase [EC:4.1.1.31]	0	1	0	1	1	0	1	1	1	1	7
OG0001288|K22132|tcdA; tRNA threonylcarbamoyladenosine dehydratase	0	1	0	1	1	1	1	1	1	0	7
OG0000590|K03316|TC.CPA1; monovalent cation:H+ antiporter, CPA1 family	1	0	0	1	1	1	1	0	1	1	7
OG0000873|K02372|fabZ; 3-hydroxyacyl-[acyl-carrier-protein] dehydratase [EC:4.2.1.59]	0	1	1	1	1	1	0	1	1	0	7
OG0001289|K00677|lpxA; UDP-N-acetylglucosamine acyltransferase [EC:2.3.1.129]	0	1	1	1	1	0	1	1	1	0	7
OG0001418|K00748|lpxB; lipid-A-disaccharide synthase [EC:2.4.1.182]	0	1	1	1	1	0	1	1	1	0	7
OG0001290|K03787|surE; 5'-nucleotidase [EC:3.1.3.5]	0	1	1	1	1	0	1	1	1	0	7
OG0001291|K01494|dcd; dCTP deaminase [EC:3.5.4.13]	1	1	1	1	1	0	0	1	0	1	7
OG0001805|K10747|LIG1; DNA ligase 1 [EC:6.5.1.1 6.5.1.6 6.5.1.7]	0	0	1	1	1	0	1	1	1	1	7
OG0001293|K03313|nhaA; Na+:H+ antiporter, NhaA family	1	0	1	1	0	0	1	1	1	1	7
OG0001294|K01857|pcaB; 3-carboxy-cis,cis-muconate cycloisomerase [EC:5.5.1.2]	0	1	1	0	1	1	1	1	0	1	7
OG0001543|K22310|olsB; L-ornithine Nalpha-acyltransferase [EC:2.3.2.30]	0	1	1	1	1	0	1	1	1	0	7
OG0001421|K03744|lemA; LemA protein	1	1	1	1	0	1	1	0	1	0	7
OG0000295|K01423|bepA; beta-barrel assembly-enhancing protease [EC:3.4.-.-]	0	1	1	1	1	0	1	1	1	0	7
OG0001178|K06167|phnP; phosphoribosyl 1,2-cyclic phosphate phosphodiesterase [EC:3.1.4.55]	0	0	1	1	1	1	1	1	1	0	7
OG0000731|K01354|ptrB; oligopeptidase B [EC:3.4.21.83]	1	0	1	1	0	0	1	1	1	1	7
OG0000399|K00568|ubiG; 2-polyprenyl-6-hydroxyphenyl methylase / 3-demethylubiquinone-9 3-methyltransferase [EC:2.1.1.222 2.1.1.64]	0	1	1	1	1	1	0	1	0	1	7
OG0000595|K01711|gmd; GDPmannose 4,6-dehydratase [EC:4.2.1.47]	1	0	1	1	1	0	1	1	1	0	7
OG0001181||	1	0	1	1	1	0	1	1	1	0	7
OG0001185|K10804|tesA; acyl-CoA thioesterase I [EC:3.1.2.- 3.1.1.5]	1	1	1	1	1	0	0	1	0	1	7
OG0000400|K01816|hyi; hydroxypyruvate isomerase [EC:5.3.1.22]	1	1	1	1	1	0	0	1	0	1	7
OG0000885||	0	1	1	1	1	0	1	1	0	1	7
OG0001298|K09781|uncharacterized protein	1	1	0	1	0	0	1	1	1	1	7
OG0001188|K19222|menI; 1,4-dihydroxy-2-naphthoyl-CoA hydrolase [EC:3.1.2.28]	1	0	0	1	1	0	1	1	1	1	7
OG0000733|K01992|ABC-2.P; ABC-2 type transport system permease protein	1	1	1	1	1	0	0	1	0	1	7
OG0000889|K00655|plsC; 1-acyl-sn-glycerol-3-phosphate acyltransferase [EC:2.3.1.51]	1	1	0	1	1	1	0	1	0	1	7
OG0001301||	0	1	1	1	0	1	1	1	0	1	7
OG0000598|K15727|czcB; membrane fusion protein, cobalt-zinc-cadmium efflux system	0	1	0	1	1	1	1	1	1	0	7
OG0001554|K13788|pta; phosphate acetyltransferase [EC:2.3.1.8]	1	1	0	1	0	1	0	1	1	1	7
OG0001427|K05807|bamD; outer membrane protein assembly factor BamD	0	1	1	1	1	0	1	1	1	0	7
OG0000153|K05846|opuBD; osmoprotectant transport system permease protein	1	0	1	1	1	1	0	1	0	1	7
OG0000900|K01708|garD; galactarate dehydratase [EC:4.2.1.42]	0	1	1	1	1	0	1	1	1	0	7
OG0000505|K03642|rlpA; rare lipoprotein A	0	1	1	1	1	0	1	1	1	0	7
OG0000901|K03569|mreB; rod shape-determining protein MreB and related proteins	0	1	0	1	1	1	1	1	1	0	7
OG0001193|K03570|mreC; rod shape-determining protein MreC	0	1	0	1	1	1	1	1	1	0	7
OG0000506|K11189|PTS-HPR; phosphocarrier protein	1	1	1	0	1	1	0	1	0	1	7
OG0001306|K06958|rapZ; RNase adapter protein RapZ	1	1	0	0	1	1	1	1	0	1	7
OG0001307|K03270|kdsC; 3-deoxy-D-manno-octulosonate 8-phosphate phosphatase (KDO 8-P phosphatase) [EC:3.1.3.45]	1	1	0	1	1	0	1	1	1	0	7
OG0000738||	1	1	1	1	0	0	1	1	0	1	7
OG0001430|K02535|lpxC; UDP-3-O-[3-hydroxymyristoyl] N-acetylglucosamine deacetylase [EC:3.5.1.108]	0	1	1	1	1	0	1	1	1	0	7
OG0001562|K09861|uncharacterized protein	1	1	0	0	1	0	1	1	1	1	7
OG0000909|K11720|lptG; lipopolysaccharide export system permease protein	0	1	1	1	1	0	1	1	1	0	7
OG0001432|K03474|pdxJ; pyridoxine 5-phosphate synthase [EC:2.6.99.2]	0	1	1	1	1	0	1	1	1	0	7
OG0001433|K22083|mgsC; methylamine---glutamate N-methyltransferase subunit C [EC:2.1.1.21]	0	1	1	1	0	1	1	1	1	0	7
OG0001063|K03549|kup; KUP system potassium uptake protein	0	1	1	1	1	0	1	1	1	0	7
OG0000608|K03207|wcaH; colanic acid biosynthesis protein WcaH [EC:3.6.1.-]	1	1	0	1	1	0	1	0	1	1	7
OG0001565|K08281|pncA; nicotinamidase/pyrazinamidase [EC:3.5.1.19 3.5.1.-]	1	1	1	0	1	0	1	1	0	1	7
OG0001066||	1	1	0	1	1	1	0	1	1	0	7
OG0000745||	0	1	1	1	1	0	1	1	1	0	7
OG0000557|K08307|mltD; membrane-bound lytic murein transglycosylase D [EC:4.2.2.-]	0	1	0	1	1	0	1	1	1	1	7
OG0001199|K00381|cysI; sulfite reductase (NADPH) hemoprotein beta-component [EC:1.8.1.2]	0	1	1	1	1	0	0	1	1	1	7
OG0000610|K00548|metH; 5-methyltetrahydrofolate--homocysteine methyltransferase [EC:2.1.1.13]	0	1	1	1	1	0	1	1	1	0	7
OG0000918|K07400|nfuA; Fe/S biogenesis protein NfuA	0	1	1	1	0	1	1	1	1	0	7
OG0001688||	1	1	1	1	1	0	0	1	0	1	7
OG0001566|K07090|uncharacterized protein	0	1	1	0	1	1	0	1	1	1	7
OG0001568|K16147|glgE; starch synthase (maltosyl-transferring) [EC:2.4.99.16]	1	0	0	1	1	0	1	1	1	1	7
OG0000301|K05343|treS; maltose alpha-D-glucosyltransferase / alpha-amylase [EC:5.4.99.16 3.2.1.1]	1	0	1	1	1	1	0	1	0	1	7
OG0001313|K00688|PYG; glycogen phosphorylase [EC:2.4.1.1]	1	0	1	0	1	1	1	1	0	1	7
OG0001314|K07560|dtd; D-aminoacyl-tRNA deacylase [EC:3.1.1.96]	0	1	0	1	1	1	1	1	1	0	7
OG0001073|K05366|mrcA; penicillin-binding protein 1A [EC:2.4.1.129 3.4.16.4]	0	1	1	1	1	0	1	1	1	0	7
OG0001206|K03272|gmhC; D-beta-D-heptose 7-phosphate kinase / D-beta-D-heptose 1-phosphate adenosyltransferase [EC:2.7.1.167 2.7.7.70]	1	0	0	1	1	1	1	1	1	0	7
OG0001439|K02527|kdtA; 3-deoxy-D-manno-octulosonic-acid transferase [EC:2.4.99.12 2.4.99.13 2.4.99.14 2.4.99.15]	0	1	1	1	1	0	1	1	1	0	7
OG0000936||	1	1	1	0	1	1	0	1	1	0	7
OG0001317|K21053|ade; adenine deaminase [EC:3.5.4.2]	1	1	1	0	1	0	0	1	1	1	7
OG0000757|K00262|E1.4.1.4; glutamate dehydrogenase (NADP+) [EC:1.4.1.4]	0	1	0	1	1	1	1	0	1	1	7
OG0000614|K11177|yagR; xanthine dehydrogenase YagR molybdenum-binding subunit [EC:1.17.1.4]	0	0	1	1	1	0	1	1	1	1	7
OG0000562|K11178|yagS; xanthine dehydrogenase YagS FAD-binding subunit [EC:1.17.1.4]	0	0	1	1	1	0	1	1	1	1	7
OG0000247|K13483|yagT; xanthine dehydrogenase YagT iron-sulfur-binding subunit	0	0	1	1	1	0	1	1	1	1	7
OG0000758|K00941|thiD; hydroxymethylpyrimidine/phosphomethylpyrimidine kinase [EC:2.7.1.49 2.7.4.7]	0	1	1	0	1	1	0	1	1	1	7
OG0001705|K03820|lnt; apolipoprotein N-acyltransferase [EC:2.3.1.269]	1	1	1	1	1	0	1	1	0	0	7
OG0001445|K07738|nrdR; transcriptional repressor NrdR	1	1	1	0	1	1	0	1	0	1	7
OG0001323|K03073|secE; preprotein translocase subunit SecE	1	1	1	0	1	1	0	1	0	1	7
OG0001446|K03525|coaX; type III pantothenate kinase [EC:2.7.1.33]	0	1	0	1	1	1	1	1	1	0	7
OG0001581|K09954|uncharacterized protein	0	1	1	1	1	0	1	1	1	0	7
OG0001451||	0	1	1	1	1	0	1	1	1	0	7
OG0000968|K03641|tolB; TolB protein	1	1	1	1	1	0	1	1	0	0	7
OG0001329|K09767|yajQ; cyclic-di-GMP-binding protein	1	1	0	1	1	1	0	1	0	1	7
OG0001711|K00620|argJ; glutamate N-acetyltransferase / amino-acid N-acetyltransferase [EC:2.3.1.35 2.3.1.1]	1	1	1	0	1	1	0	1	0	1	7
OG0001452|K06915|uncharacterized protein	1	1	1	1	0	0	1	0	1	1	7
OG0001712||	1	0	1	1	0	0	1	1	1	1	7
OG0002056||	1	0	1	1	0	0	1	1	1	1	7
OG0001221||	0	0	1	1	1	1	1	1	1	0	7
OG0001454|K07215|pigA; heme oxygenase (biliverdin-IX-beta and delta-forming) [EC:1.14.99.58]	1	0	1	1	1	0	1	1	1	0	7
OG0001714|K01443|nagA; N-acetylglucosamine-6-phosphate deacetylase [EC:3.5.1.25]	1	0	1	1	1	1	0	0	1	1	7
OG0001585||	0	1	0	1	0	1	1	1	1	1	7
OG0001224|K03601|xseA; exodeoxyribonuclease VII large subunit [EC:3.1.11.6]	1	1	1	0	1	1	0	1	0	1	7
OG0001457|K04755|fdx; ferredoxin, 2Fe-2S	0	1	1	1	1	0	1	1	1	0	7
OG0001718|K07095|uncharacterized protein	1	0	0	1	1	1	1	1	1	0	7
OG0001719|K01805|xylA; xylose isomerase [EC:5.3.1.5]	1	0	1	1	1	0	1	1	1	0	7
OG0001588|K02037|pstC; phosphate transport system permease protein	1	1	1	0	1	1	0	1	0	1	7
OG0000249|K02614|paaI; acyl-CoA thioesterase [EC:3.1.2.-]	1	1	0	1	1	0	1	1	0	1	7
OG0000327|K01991|wza; polysaccharide biosynthesis/export protein	0	1	1	1	1	0	1	1	1	0	7
OG0000768|K01790|rfbC; dTDP-4-dehydrorhamnose 3,5-epimerase [EC:5.1.3.13]	1	0	1	1	1	0	1	1	1	0	7
OG0000769|K00067|rfbD; dTDP-4-dehydrorhamnose reductase [EC:1.1.1.133]	1	0	0	1	1	1	1	1	1	0	7
OG0001228|K07002|uncharacterized protein	1	1	1	1	1	0	0	1	1	0	7
OG0001339|K06193|phnA; protein PhnA	0	1	1	1	1	0	1	1	1	0	7
OG0002267||	1	1	1	0	1	0	1	1	0	1	7
OG0001460|K01556|KYNU; kynureninase [EC:3.7.1.3]	1	1	0	1	1	1	0	0	1	1	7
OG0001123|K03581|recD; exodeoxyribonuclease V alpha subunit [EC:3.1.11.5]	0	1	1	1	1	1	0	1	1	0	7
OG0001232|K04773|sppA; protease IV [EC:3.4.21.-]	0	1	1	1	1	0	1	1	1	0	7
OG0001233|K00943|tmk; dTMP kinase [EC:2.7.4.9]	1	1	1	0	1	1	0	1	0	1	7
OG0001341||	1	1	0	1	0	1	1	1	0	1	7
OG0000438|K08368|yaaU; MFS transporter, putative metabolite transport protein	1	1	0	0	1	0	1	1	1	1	7
OG0001461|K14189|dltE; uncharacterized oxidoreductase [EC:1.-.-.-]	1	0	1	1	1	0	1	1	1	0	7
OG0001236||	1	1	1	1	1	0	0	0	1	1	7
OG0000621|K10027|crtI; phytoene desaturase [EC:1.3.99.26 1.3.99.28 1.3.99.29 1.3.99.31]	1	0	1	1	0	1	1	0	1	1	7
OG0000989|K03734|apbE; FAD:protein FMN transferase [EC:2.7.1.180]	1	0	0	1	0	1	1	1	1	1	7
OG0000439||	0	0	1	1	0	1	1	1	1	1	7
OG0000521|K04095|fic; cell filamentation protein	1	0	1	1	1	0	1	1	1	0	7
OG0001346|K01912|paaK; phenylacetate-CoA ligase [EC:6.2.1.30]	0	1	0	0	1	1	1	1	1	1	7
OG0001465|K00064|E1.1.1.122; D-threo-aldose 1-dehydrogenase [EC:1.1.1.122]	1	0	1	0	1	0	1	1	1	1	7
OG0002079||	1	0	1	1	1	1	0	0	1	1	7
OG0002081||	1	1	0	0	1	1	1	0	1	1	7
OG0000778||	1	0	0	1	1	0	1	1	1	1	7
OG0001608|K00850|pfkA; 6-phosphofructokinase 1 [EC:2.7.1.11]	1	0	1	1	0	1	1	0	1	1	7
OG0002088|K00853|araB; L-ribulokinase [EC:2.7.1.16]	1	0	1	1	1	1	1	0	1	0	7
OG0002089|K00857|tdk; thymidine kinase [EC:2.7.1.21]	1	0	1	1	0	1	1	0	1	1	7
OG0001890|K03709|troR; DtxR family transcriptional regulator, Mn-dependent transcriptional regulator	1	0	1	1	0	1	1	0	1	1	7
OG0001891|K18676|gspK; glucosamine kinase [EC:2.7.1.8]	1	0	1	1	1	0	1	0	1	1	7
OG0001893|K19670|phnA; phosphonoacetate hydrolase [EC:3.11.1.2]	1	0	0	1	1	1	1	0	1	1	7
OG0002542||	1	0	1	1	0	1	1	0	1	1	7
OG0001894|K06201|cutC; copper homeostasis protein	1	0	1	1	1	1	1	0	1	0	7
OG0003134|K01854|glf; UDP-galactopyranose mutase [EC:5.4.99.9]	1	0	1	1	0	1	1	1	0	1	7
OG0000441|K05350|bglB; beta-glucosidase [EC:3.2.1.21]	1	0	1	1	1	1	0	0	1	1	7
OG0001733||	1	0	1	1	0	1	1	1	1	0	7
OG0002547||	1	1	0	1	1	0	1	1	0	1	7
OG0001898|K07032|uncharacterized protein	1	0	1	1	1	1	1	0	1	0	7
OG0001610|K00024|mdh; malate dehydrogenase [EC:1.1.1.37]	1	0	1	1	0	1	1	0	1	1	7
OG0002097||	1	1	1	0	1	1	0	0	1	1	7
OG0000566|K01119|cpdB; 2',3'-cyclic-nucleotide 2'-phosphodiesterase / 3'-nucleotidase [EC:3.1.4.16 3.1.3.6]	1	1	1	0	0	1	1	0	1	1	7
OG0002310|K02291|crtB; 15-cis-phytoene synthase [EC:2.5.1.32]	1	0	1	1	1	1	1	0	1	0	7
OG0001473|K00784|rnz; ribonuclease Z [EC:3.1.26.11]	0	1	1	1	0	1	1	0	1	1	7
OG0000166|K08082|algZ; two-component system, LytTR family, sensor histidine kinase AlgZ [EC:2.7.13.3]	0	1	0	1	0	1	1	1	1	1	7
OG0000779|K03281|TC.CIC; chloride channel protein, CIC family	0	1	1	1	1	0	1	1	1	0	7
OG0002102|K09117|uncharacterized protein	0	1	1	1	1	1	1	0	1	0	7
OG0001130|K03305|TC.POT; proton-dependent oligopeptide transporter, POT family	0	1	0	1	1	1	1	0	1	1	7
OG0002103|K00674|dapD; 2,3,4,5-tetrahydropyridine-2,6-dicarboxylate N-succinyltransferase [EC:2.3.1.117]	0	1	1	1	1	1	1	0	1	0	7
OG0000084|K10440|rbsC; ribose transport system permease protein	1	0	1	0	1	1	0	1	0	1	6
OG0001134|K01659|prpC; 2-methylcitrate synthase [EC:2.3.3.5]	1	1	0	0	1	1	0	1	0	1	6
OG0001247|K09773|ppsR; [pyruvate, water dikinase]-phosphate phosphotransferase / [pyruvate, water dikinase] kinase [EC:2.7.4.28 2.7.11.33]	0	1	1	0	1	1	0	1	0	1	6
OG0000782|K01007|pps; pyruvate, water dikinase [EC:2.7.9.2]	0	1	1	0	1	0	0	1	1	1	6
OG0001481|K07183|nasT; two-component system, response regulator / RNA-binding antiterminator	1	1	1	0	1	0	0	1	0	1	6
OG0000995|K07119|uncharacterized protein	1	0	1	0	1	1	0	1	0	1	6
OG0001357|K02495|hemN; oxygen-independent coproporphyrinogen III oxidase [EC:1.3.98.3]	0	0	1	1	1	0	1	1	1	0	6
OG0001252||	0	0	0	1	1	0	1	1	1	1	6
OG0001485|K16053|ybdG; miniconductance mechanosensitive channel	0	1	0	1	1	0	1	1	1	0	6
OG0000444|K07001|NTE family protein	0	1	1	1	1	0	1	0	1	0	6
OG0001746||	0	0	1	1	1	0	1	1	1	0	6
OG0001254|K02395|flgJ; flagellar protein FlgJ	0	0	0	1	1	1	1	1	1	0	6
OG0000358|K03412|cheB; two-component system, chemotaxis family, protein-glutamate methylesterase/glutaminase [EC:3.1.1.61 3.5.1.44]	0	0	1	1	1	0	1	1	1	0	6
OG0000999|K02557|motB; chemotaxis protein MotB	0	0	0	1	0	1	1	1	1	1	6
OG0001257|K03609|minD; septum site-determining protein MinD	0	1	1	0	1	1	0	1	0	1	6
OG0001139|K07127|uraH; 5-hydroxyisourate hydrolase [EC:3.5.2.17]	0	1	1	0	1	0	1	1	1	0	6
OG0000047|K05834|rhtB; homoserine/homoserine lactone efflux protein	1	1	1	0	1	0	0	1	0	1	6
OG0000448|K06901|pbuG; putative MFS transporter, AGZA family, xanthine/uracil permease	1	1	0	0	1	1	0	1	0	1	6
OG0000359|K01002|mdoB; phosphoglycerol transferase [EC:2.7.8.20]	0	0	0	1	1	1	1	1	1	0	6
OG0000524|K04080|ibpA; molecular chaperone IbpA	1	0	1	1	0	0	0	1	1	1	6
OG0002127|K01173|ENDOG; endonuclease G, mitochondrial	1	1	0	1	1	0	0	1	1	0	6
OG0000449|K07807|uncharacterized protein	1	1	1	0	0	1	0	1	0	1	6
OG0001630|K07222|putative flavoprotein involved in K+ transport	0	0	0	1	1	1	1	0	1	1	6
OG0000080||	1	1	1	0	1	0	0	1	0	1	6
OG0000254||	1	1	1	0	1	0	0	1	0	1	6
OG0001940|K05770|TSPO; translocator protein	1	0	1	1	0	0	0	1	1	1	6
OG0000115|K10439|rbsB; ribose transport system substrate-binding protein	1	0	1	0	1	1	0	1	0	1	6
OG0000045|K10441|rbsA; ribose transport system ATP-binding protein [EC:3.6.3.17]	1	0	1	0	1	1	0	1	0	1	6
OG0001364||	0	0	1	1	1	0	1	1	1	0	6
OG0000527|K02016|ABC.FEV.S; iron complex transport system substrate-binding protein	1	0	1	0	1	1	0	1	0	1	6
OG0000797|K06351|kipI; inhibitor of KinA	1	1	1	1	1	0	0	1	0	0	6
OG0001943||	0	1	1	1	1	0	1	0	1	0	6
OG0002133|K17837|bla2; metallo-beta-lactamase class B [EC:3.5.2.6]	1	0	1	1	0	1	0	0	1	1	6
OG0000169|K00043|gbd; 4-hydroxybutyrate dehydrogenase [EC:1.1.1.61]	0	1	1	0	1	1	0	1	1	0	6
OG0000417|K09017|rutR; TetR/AcrR family transcriptional regulator	1	1	0	1	1	0	1	1	0	0	6
OG0000418|K06916|zapE; cell division protein ZapE	1	1	1	0	1	0	0	1	0	1	6
OG0001502|K03269|lpxH; UDP-2,3-diacylglucosamine hydrolase [EC:3.6.1.54]	0	1	0	1	1	0	1	1	1	0	6
OG0001636|K01886|QARS; glutaminyl-tRNA synthetase [EC:6.1.1.18]	0	1	0	1	1	0	1	1	1	0	6
OG0001369|K05564|phaG; multicomponent K+:H+ antiporter subunit G	1	1	1	0	0	1	0	1	0	1	6
OG0001370|K05563|phaF; multicomponent K+:H+ antiporter subunit F	1	1	1	0	0	1	0	1	0	1	6
OG0001371|K05562|phaE; multicomponent K+:H+ antiporter subunit E	1	1	1	0	0	1	0	1	0	1	6
OG0001372|K05561|phaD; multicomponent K+:H+ antiporter subunit D	1	1	1	0	0	1	0	1	0	1	6
OG0001373|K05560|phaC; multicomponent K+:H+ antiporter subunit C	1	1	1	0	0	1	0	1	0	1	6
OG0001374|K05559|phaA; multicomponent K+:H+ antiporter subunit A	1	1	1	0	0	1	0	1	0	1	6
OG0001007||	1	1	1	0	1	0	0	1	1	0	6
OG0001504|K03634|lolA; outer membrane lipoprotein carrier protein	0	1	1	0	1	0	1	1	1	0	6
OG0001150|K00537|arsC1; arsenate reductase (glutaredoxin) [EC:1.20.4.1]	0	1	1	0	1	0	1	1	1	0	6
OG0001264||	0	1	0	1	1	0	1	1	1	0	6
OG0001389|K19416|yccA; modulator of FtsH protease	1	0	1	1	1	0	1	1	0	0	6
OG0000046|K02025|ABC.MS.P; multiple sugar transport system permease protein	1	0	1	0	1	1	0	1	0	1	6
OG0000189||	1	1	1	1	1	0	0	0	1	0	6
OG0001151|K05311|cggR; central glycolytic genes regulator	1	0	1	0	1	1	0	1	0	1	6
OG0002144|K19707|rsbQ; sigma-B regulation protein RsbQ	1	0	1	1	1	0	1	1	0	0	6
OG0001391|K06872|uncharacterized protein	0	1	0	1	0	1	1	1	1	0	6
OG0000124|K04091|ssuD; alkanesulfonate monooxygenase [EC:1.14.14.5]	0	1	1	0	1	1	0	1	0	1	6
OG0000536|K06911|uncharacterized protein	0	1	0	1	1	0	1	1	1	0	6
OG0000289||	0	1	1	1	1	1	0	1	0	0	6
OG0001011|K07114|yfbK; Ca-activated chloride channel homolog	1	0	1	0	1	0	1	1	1	0	6
OG0002153||	1	1	0	0	1	0	1	1	0	1	6
OG0001641|K06044|treY; (1->4)-alpha-D-glucan 1-alpha-D-glucosylmutase [EC:5.4.99.15]	1	0	1	1	1	0	0	1	0	1	6
OG0001642|K01236|treZ; maltooligosyltrehalose trehalohydrolase [EC:3.2.1.141]	1	0	1	1	1	0	0	1	0	1	6
OG0001773|K03502|umuC; DNA polymerase V	0	1	0	0	1	1	1	1	0	1	6
OG0000540|K02030|ABC.PA.S; polar amino acid transport system substrate-binding protein	1	1	1	0	1	0	0	1	0	1	6
OG0001395|K06895|lysE; L-lysine exporter family protein LysE/ArgO	0	0	0	1	1	1	1	1	1	0	6
OG0001012|K03893|arsB; arsenical pump membrane protein	1	0	1	0	1	1	0	1	0	1	6
OG0001778|K00865|glxK; glycerate 2-kinase [EC:2.7.1.165]	1	1	0	0	1	1	0	1	0	1	6
OG0000421|K03407|cheA; two-component system, chemotaxis family, sensor kinase CheA [EC:2.7.13.3]	0	0	1	1	1	0	1	1	1	0	6
OG0000637|K08994|yneE; ion channel-forming bestrophin family protein	0	1	0	1	1	0	1	1	1	0	6
OG0001269|K07168|CBS domain-containing membrane protein	0	1	1	0	1	0	1	0	1	1	6
OG0000314|K12340|tolC; outer membrane protein	0	1	0	1	1	0	1	1	1	0	6
OG0000161|K02234|cobW; cobalamin biosynthesis protein CobW	1	1	1	0	1	1	0	1	0	0	6
OG0001156|K01733|thrC; threonine synthase [EC:4.2.3.1]	1	0	1	1	1	0	0	1	1	0	6
OG0000094|K18954|pobR; AraC family transcriptional regulator, transcriptional activator of pobA	0	1	0	1	1	0	1	1	1	0	6
OG0000274|K09024|rutF; flavin reductase [EC:1.5.1.-]	1	1	1	0	1	0	0	1	0	1	6
OG0001519||	0	1	1	0	0	1	1	1	1	0	6
OG0000125|K15554|ssuC; sulfonate transport system permease protein	1	1	1	0	1	0	0	1	0	1	6
OG0002624|K03534|rhaM; L-rhamnose mutarotase [EC:5.1.3.32]	1	0	1	1	1	0	1	0	0	1	6
OG0000316|K16092|btuB; vitamin B12 transporter	0	1	0	1	1	0	1	1	1	0	6
OG0000177|K18302|mexJ; membrane fusion protein, multidrug efflux system	0	1	1	1	1	0	1	1	0	0	6
OG0001402||	0	0	0	1	1	0	1	1	1	1	6
OG0000640||	1	1	1	1	0	0	0	1	1	0	6
OG0000496|K01091|gph; phosphoglycolate phosphatase [EC:3.1.3.18]	1	1	1	0	1	0	0	1	1	0	6
OG0001522|K06195|apaG; ApaG protein	0	0	1	1	1	0	1	1	1	0	6
OG0000460|K01525|apaH; bis(5'-nucleosyl)-tetraphosphatase (symmetrical) [EC:3.6.1.41]	0	1	1	0	1	0	1	1	1	0	6
OG0001403|K01012|bioB; biotin synthase [EC:2.8.1.6]	0	1	1	1	1	0	0	1	1	0	6
OG0001650|K01620|ltaE; threonine aldolase [EC:4.1.2.48]	1	0	1	0	1	0	1	1	0	1	6
OG0001785|K21834|dgcB; dimethylglycine catabolism B	0	0	0	1	1	1	1	1	1	0	6
OG0001656||	0	1	0	1	0	1	1	1	1	0	6
OG0001527||	0	1	0	1	1	0	1	1	1	0	6
OG0000837|K07240|chrA; chromate transporter	0	1	1	1	1	1	0	0	1	0	6
OG0001528|K07090|uncharacterized protein	1	1	0	1	0	1	1	0	1	0	6
OG0001407|K01807|rpiA; ribose 5-phosphate isomerase A [EC:5.3.1.6]	0	1	1	1	1	1	0	1	0	0	6
OG0001658||	1	0	1	0	1	0	0	1	1	1	6
OG0001661|K01719|hemD; uroporphyrinogen-III synthase [EC:4.2.1.75]	1	1	0	0	1	1	0	1	0	1	6
OG0001412||	0	0	1	1	1	0	1	1	1	0	6
OG0001413|K03179|ubiA; 4-hydroxybenzoate polyprenyltransferase [EC:2.5.1.39]	0	1	1	1	1	0	1	1	0	0	6
OG0001167|K07734|paiB; transcriptional regulator	1	1	0	1	1	0	0	1	1	0	6
OG0001794|K00547|mmuM; homocysteine S-methyltransferase [EC:2.1.1.10]	1	1	1	0	0	1	0	1	1	0	6
OG0000372|K09815|znuA; zinc transport system substrate-binding protein	1	1	1	0	1	1	0	1	0	0	6
OG0000319|K06131|clsA_B; cardiolipin synthase A/B [EC:2.7.8.-]	1	0	1	0	1	1	0	1	0	1	6
OG0001535|K00995|pgsA; CDP-diacylglycerol---glycerol-3-phosphate 3-phosphatidyltransferase [EC:2.7.8.5]	1	0	0	1	1	1	0	1	0	1	6
OG0000396|K15726|czcA; cobalt-zinc-cadmium resistance protein CzcA	0	1	0	1	1	0	1	1	1	0	6
OG0001536|K00228|CPOX; coproporphyrinogen III oxidase [EC:1.3.3.3]	0	1	1	1	1	0	0	1	1	0	6
OG0001666|K09817|znuC; zinc transport system ATP-binding protein [EC:3.6.3.-]	1	1	1	0	1	0	0	1	0	1	6
OG0001417|K02426|sufE; cysteine desulfuration protein SufE	1	0	1	0	0	0	1	1	1	1	6
OG0001419|K00991|ispD; 2-C-methyl-D-erythritol 4-phosphate cytidylyltransferase [EC:2.7.7.60]	0	1	0	1	1	1	0	1	0	1	6
OG0001034|K00121|frmA; S-(hydroxymethyl)glutathione dehydrogenase / alcohol dehydrogenase [EC:1.1.1.284 1.1.1.1]	1	1	1	0	1	0	0	1	0	1	6
OG0001420|K01070|frmB; S-formylglutathione hydrolase [EC:3.1.2.12]	0	1	1	1	1	0	0	1	1	0	6
OG0001035|K00573|E2.1.1.77; protein-L-isoaspartate(D-aspartate) O-methyltransferase [EC:2.1.1.77]	0	0	1	1	1	0	1	1	1	0	6
OG0001982|K06953|uncharacterized protein	0	0	1	1	1	0	1	1	1	0	6
OG0001806|K07577|putative mRNA 3-end processing factor	0	0	1	1	1	0	1	1	1	0	6
OG0000214|K01999|livK; branched-chain amino acid transport system substrate-binding protein	1	0	1	0	1	0	0	1	1	1	6
OG0001985||	0	1	0	1	1	1	0	1	1	0	6
OG0001546|K06980|ygfZ; tRNA-modifying protein YgfZ	1	1	1	0	1	0	0	1	0	1	6
OG0002426|K02377|TSTA3; GDP-L-fucose synthase [EC:1.1.1.271]	1	0	1	1	1	0	1	0	1	0	6
OG0001422|K07667|kdpE; two-component system, OmpR family, KDP operon response regulator KdpE	1	1	1	0	1	0	0	1	0	1	6
OG0001423|K15777|DOPA; 4,5-DOPA dioxygenase extradiol [EC:1.13.11.-]	0	1	0	1	1	0	1	1	1	0	6
OG0000884|K03799|htpX; heat shock protein HtpX [EC:3.4.24.-]	1	1	1	0	1	0	0	1	0	1	6
OG0001424|K08968|msrC; L-methionine (R)-S-oxide reductase [EC:1.8.4.14]	0	0	0	1	1	1	1	1	1	0	6
OG0001425|K03752|mobA; molybdenum cofactor guanylyltransferase [EC:2.7.7.77]	0	1	1	1	1	0	0	1	1	0	6
OG0001426|K02193|ccmA; heme exporter protein A [EC:3.6.3.41]	1	0	1	1	1	1	0	1	0	0	6
OG0000377||	0	1	1	1	1	0	0	1	1	0	6
OG0001044|K10716|kch; voltage-gated potassium channel	0	1	0	1	0	1	1	1	1	0	6
OG0001551|K00241|sdhC; succinate dehydrogenase / fumarate reductase, cytochrome b subunit	1	1	1	0	1	0	0	1	0	1	6
OG0000431||	0	1	1	1	1	0	1	1	0	0	6
OG0002434||	1	1	0	0	1	1	0	1	0	1	6
OG0001302|K03797|E3.4.21.102; carboxyl-terminal processing protease [EC:3.4.21.102]	0	1	1	1	0	0	1	1	1	0	6
OG0001995|K01262|pepP; Xaa-Pro aminopeptidase [EC:3.4.11.9]	0	1	1	1	1	0	1	1	0	0	6
OG0001189|K05810|yfiH; polyphenol oxidase [EC:1.10.3.-]	0	1	1	0	1	1	0	1	0	1	6
OG0001998|K00274|MAO; monoamine oxidase [EC:1.4.3.4]	0	1	1	0	1	1	0	1	0	1	6
OG0001304|K03980|murJ; putative peptidoglycan lipid II flippase	1	1	1	0	1	0	0	1	0	1	6
OG0000897|K02654|pilD; leader peptidase (prepilin peptidase) / N-methyltransferase [EC:3.4.23.43 2.1.1.-]	1	1	0	0	1	1	0	1	0	1	6
OG0001053||	0	0	0	1	1	1	1	0	1	1	6
OG0001556|K07018|uncharacterized protein	1	1	1	0	1	0	0	1	0	1	6
OG0001428|K02067|mlaD; phospholipid/cholesterol/gamma-HCH transport system substrate-binding protein	0	1	0	1	1	0	1	1	1	0	6
OG0001563|K07175|phoH2; PhoH-like ATPase	1	0	0	1	1	1	0	1	0	1	6
OG0001431|K06191|nrdH; glutaredoxin-like protein NrdH	1	0	1	0	1	1	0	1	0	1	6
OG0000509||	1	1	0	0	1	1	0	1	0	1	6
OG0000913|K03928|yvaK; carboxylesterase [EC:3.1.1.1]	0	0	1	1	1	1	0	1	0	1	6
OG0001434|K03976|ybaK; Cys-tRNA(Pro)/Cys-tRNA(Cys) deacylase [EC:3.1.1.-]	1	0	1	0	1	1	0	1	0	1	6
OG0001684|K05524|fdxA; ferredoxin	1	1	1	0	1	0	0	1	0	1	6
OG0001685|K14441|rimO; ribosomal protein S12 methylthiotransferase [EC:2.8.4.4]	0	1	0	1	1	0	1	1	1	0	6
OG0000473|K16137|nemR; TetR/AcrR family transcriptional regulator, transcriptional repressor for nem operon	1	1	1	0	1	0	0	1	1	0	6
OG0001064|K01710|E4.2.1.46; dTDP-glucose 4,6-dehydratase [EC:4.2.1.46]	1	0	0	1	1	0	1	1	1	0	6
OG0001196|K00763|pncB; nicotinate phosphoribosyltransferase [EC:6.3.4.21]	0	1	1	0	1	0	1	1	1	0	6
OG0000041|K17317|gtsC; glucose/mannose transport system permease protein	1	0	1	0	1	1	0	1	0	1	6
OG0001202||	0	1	1	1	0	1	0	1	1	0	6
OG0001569|K03426|E3.6.1.22; NAD+ diphosphatase [EC:3.6.1.22]	1	1	1	0	1	0	0	1	0	1	6
OG0001203|K07090|uncharacterized protein	0	1	1	1	0	0	0	1	1	1	6
OG0001833|K15633|gpmI; 2,3-bisphosphoglycerate-independent phosphoglycerate mutase [EC:5.4.2.12]	0	1	0	1	0	1	1	1	1	0	6
OG0001204|K03676|grxC; glutaredoxin 3	1	1	1	0	1	0	0	1	0	1	6
OG0001437|K03841|FBP; fructose-1,6-bisphosphatase I [EC:3.1.3.11]	0	1	0	1	1	0	1	1	1	0	6
OG0001070|K03098|APOD; apolipoprotein D and lipocalin family protein	0	1	1	0	1	0	1	1	1	0	6
OG0001570|K09975|uncharacterized protein	1	1	1	0	1	0	0	1	0	1	6
OG0001692|K01174|nuc; micrococcal nuclease [EC:3.1.31.1]	0	1	1	1	0	1	1	1	0	0	6
OG0002223|K07107|ybgC; acyl-CoA thioester hydrolase [EC:3.1.2.-]	0	1	0	1	0	1	1	1	1	0	6
OG0001438|K08997|ydiU; uncharacterized protein	0	1	1	0	1	0	1	1	1	0	6
OG0001573|K00982|glnE; [glutamine synthetase] adenylyltransferase / [glutamine synthetase]-adenylyl-L-tyrosine phosphorylase [EC:2.7.7.42 2.7.7.89]	1	1	1	0	1	0	0	1	0	1	6
OG0001698|K00128|ALDH; aldehyde dehydrogenase (NAD+) [EC:1.2.1.3]	0	0	1	1	1	0	1	1	1	0	6
OG0000512|K02283|cpaF; pilus assembly protein CpaF	1	1	1	0	1	0	0	1	0	1	6
OG0001700|K07300|chaA; Ca2+:H+ antiporter	0	0	1	1	1	0	1	1	1	0	6
OG0000324|K00140|mmsA; malonate-semialdehyde dehydrogenase (acetylating) / methylmalonate-semialdehyde dehydrogenase [EC:1.2.1.18 1.2.1.27]	1	1	1	0	1	0	0	1	0	1	6
OG0000613|K05365|mrcB; penicillin-binding protein 1B [EC:2.4.1.129 3.4.16.4]	1	1	1	0	0	1	0	1	0	1	6
OG0001212|K06200|cstA; carbon starvation protein	1	1	0	0	0	1	1	1	0	1	6
OG0000948||	1	0	1	0	1	0	1	1	0	1	6
OG0001213|K04768|acuC; acetoin utilization protein AcuC	0	0	1	1	1	1	0	1	0	1	6
OG0001214|K01297|ldcA; muramoyltetrapeptide carboxypeptidase [EC:3.4.17.13]	0	0	0	1	1	1	1	1	1	0	6
OG0001084|K07068|uncharacterized protein	0	1	1	1	1	0	0	1	0	1	6
OG0001580|K02558|mpl; UDP-N-acetylmuramate: L-alanyl-gamma-D-glutamyl-meso-diaminopimelate ligase [EC:6.3.2.45]	0	1	0	1	1	0	1	1	1	0	6
OG0001444|K03602|xseB; exodeoxyribonuclease VII small subunit [EC:3.1.11.6]	1	0	1	0	1	1	0	1	0	1	6
OG0001320|K00795|ispA; farnesyl diphosphate synthase [EC:2.5.1.1 2.5.1.10]	0	1	1	0	1	1	1	1	0	0	6
OG0002251||	1	1	1	0	1	0	0	0	1	1	6
OG0001850|K00657|speG; diamine N-acetyltransferase [EC:2.3.1.57]	1	1	0	0	0	1	1	1	0	1	6
OG0001707|K00851|E2.7.1.12; gluconokinase [EC:2.7.1.12]	1	1	1	0	1	0	0	1	0	1	6
OG0001709|K07053|E3.1.3.97; 3',5'-nucleoside bisphosphate phosphatase [EC:3.1.3.97]	1	1	0	1	1	0	0	1	0	1	6
OG0001328|K07107|ybgC; acyl-CoA thioester hydrolase [EC:3.1.2.-]	0	1	1	0	1	0	1	1	1	0	6
OG0001713|K14205|mprF; phosphatidylglycerol lysyltransferase [EC:2.3.2.3]	1	0	1	0	1	1	0	1	0	1	6
OG0001587|K03072|secD; preprotein translocase subunit SecD	1	1	0	1	1	0	0	1	0	1	6
OG0001333|K01184|E3.2.1.15; polygalacturonase [EC:3.2.1.15]	0	0	1	1	0	1	1	1	1	0	6
OG0001720||	1	0	1	0	1	1	0	1	0	1	6
OG0001117|K03169|topB; DNA topoisomerase III [EC:5.99.1.2]	0	0	0	1	1	1	1	1	1	0	6
OG0000767||	1	0	1	1	1	0	0	1	0	1	6
OG0001335|K00973|E2.7.7.24; glucose-1-phosphate thymidylyltransferase [EC:2.7.7.24]	1	0	0	1	1	0	1	1	1	0	6
OG0001336||	0	1	1	0	0	1	0	1	1	1	6
OG0001458|K02379|fdhD; FdhD protein	1	1	1	0	1	0	0	1	0	1	6
OG0000770||	1	1	1	0	1	0	0	1	0	1	6
OG0001590|K01610|E4.1.1.49; phosphoenolpyruvate carboxykinase (ATP) [EC:4.1.1.49]	0	0	1	1	0	1	1	1	1	0	6
OG0001593||	0	1	0	1	1	0	1	1	1	0	6
OG0000382||	0	0	1	1	1	0	1	1	1	0	6
OG0001231|K07402|xdhC; xanthine dehydrogenase accessory factor	0	0	1	1	1	0	0	1	1	1	6
OG0001724|K07141|mocA; molybdenum cofactor cytidylyltransferase [EC:2.7.7.76]	0	0	1	1	1	0	0	1	1	1	6
OG0001865|K03782|katG; catalase-peroxidase [EC:1.11.1.21]	0	1	1	1	0	0	1	1	1	0	6
OG0001235|K00387|SUOX; sulfite oxidase [EC:1.8.3.1]	1	0	1	1	1	0	0	1	0	1	6
OG0002775|K05606|MCEE; methylmalonyl-CoA/ethylmalonyl-CoA epimerase [EC:5.1.99.1]	0	0	1	1	0	1	1	1	1	0	6
OG0001602|K03380|E1.14.13.7; phenol 2-monooxygenase [EC:1.14.13.7]	1	1	0	0	1	1	0	1	0	1	6
OG0001869|K03783|punA; purine-nucleoside phosphorylase [EC:2.4.2.1]	1	0	1	1	0	1	0	1	0	1	6
OG0002523|K20530|trbE; type IV secretion system protein TrbE	0	1	1	1	1	0	1	0	1	0	6
OG0000774||	0	1	1	1	1	0	1	0	1	0	6
OG0001872|K00208|fabI; enoyl-[acyl-carrier protein] reductase I [EC:1.3.1.9 1.3.1.10]	0	1	1	0	1	1	1	1	0	0	6
OG0001237|K01247|alkA; DNA-3-methyladenine glycosylase II [EC:3.2.2.21]	1	0	1	0	1	1	0	0	1	1	6
OG0001873|K01400|nprE; bacillolysin [EC:3.4.24.28]	1	0	0	0	0	1	1	1	1	1	6
OG0001875||	1	0	1	1	0	0	1	1	0	1	6
OG0001879|K01579|panD; aspartate 1-decarboxylase [EC:4.1.1.11]	0	1	0	1	0	1	1	0	1	1	6
OG0000775||	0	0	1	1	1	0	0	1	1	1	6
OG0001884|K09771|TC.SMR3; small multidrug resistance family-3 protein	0	1	1	0	1	1	0	1	0	1	6
OG0001605|K02057|ABC.SS.P; simple sugar transport system permease protein	1	0	1	0	1	1	0	1	0	1	6
OG0001731|K02057|ABC.SS.P; simple sugar transport system permease protein	1	0	1	0	1	1	0	1	0	1	6
OG0002289|K09013|sufC; Fe-S cluster assembly ATP-binding protein	1	0	1	0	0	1	1	0	1	1	6
OG0002290|K09014|sufB; Fe-S cluster assembly protein SufB	1	0	1	0	0	1	1	0	1	1	6
OG0003113|K03584|recO; DNA repair protein RecO (recombination protein O)	1	0	0	1	0	1	1	0	1	1	6
OG0002292||	1	0	1	1	0	0	1	0	1	1	6
OG0002797|K04092|tyrA1; chorismate mutase [EC:5.4.99.5]	1	0	1	1	0	0	1	0	1	1	6
OG0001887|K01808|rpiB; ribose 5-phosphate isomerase B [EC:5.3.1.6]	1	0	0	1	0	1	1	0	1	1	6
OG0000990||	1	1	1	0	1	0	0	1	0	1	6
OG0003121|K08972|putative membrane protein	1	0	0	1	1	0	1	0	1	1	6
OG0002800|K19159|yefM; antitoxin YefM	1	1	1	0	1	0	1	1	0	0	6
OG0002295|K00936|pdtaS; two-component system, sensor histidine kinase PdtaS [EC:2.7.13.3]	1	0	1	1	1	0	0	0	1	1	6
OG0003125||	1	0	0	0	1	1	1	0	1	1	6
OG0001349||	1	1	0	0	1	1	0	0	1	1	6
OG0001892|K03931|ygjK; putative isomerase	1	0	1	1	1	0	0	0	1	1	6
OG0002302||	1	0	0	0	1	0	1	1	1	1	6
OG0002812|K00849|galK; galactokinase [EC:2.7.1.6]	1	0	0	1	0	1	1	0	1	1	6
OG0002545|K08987|putative membrane protein	1	1	0	1	0	1	1	0	0	1	6
OG0002814||	1	0	0	1	0	1	1	0	1	1	6
OG0001241|K01193|INV; beta-fructofuranosidase [EC:3.2.1.26]	1	0	1	0	0	1	1	1	1	0	6
OG0002307|K09702|uncharacterized protein	1	0	1	0	0	1	1	1	1	0	6
OG0001471|K03973|pspC; phage shock protein C	1	1	0	1	0	0	1	0	1	1	6
OG0001611|K13282|cphB; cyanophycinase [EC:3.4.15.6]	1	0	0	1	0	1	1	0	1	1	6
OG0001899|K06133|LYS5; 4'-phosphopantetheinyl transferase [EC:2.7.8.-]	1	1	0	1	1	0	1	0	1	0	6
OG0002551|K01192|E3.2.1.25; beta-mannosidase [EC:3.2.1.25]	1	0	1	1	1	0	1	0	1	0	6
OG0001901|K19158|yoeB; toxin YoeB [EC:3.1.-.-]	1	0	0	1	1	0	1	1	1	0	6
OG0001902|K07260|vanY; zinc D-Ala-D-Ala carboxypeptidase [EC:3.4.17.14]	1	1	0	1	0	1	1	0	0	1	6
OG0001612|K01053|E3.1.1.17; gluconolactonase [EC:3.1.1.17]	1	0	1	1	1	0	1	1	0	0	6
OG0002309||	1	0	1	1	1	0	1	0	0	1	6
OG0003644|K06902|UMF1; MFS transporter, UMF1 family	1	0	1	1	0	0	1	0	1	1	6
OG0002311||	1	0	0	1	0	1	1	0	1	1	6
OG0003646||	1	0	0	1	0	1	1	0	1	1	6
OG0001905|K14415|RTCB; tRNA-splicing ligase RtcB (3'-phosphate/5'-hydroxy nucleic acid ligase) [EC:6.5.1.8]	0	1	0	1	0	1	1	0	1	1	6
OG0001906|K01069|gloB; hydroxyacylglutathione hydrolase [EC:3.1.2.6]	0	1	0	1	0	1	1	0	1	1	6
OG0002322|K06950|uncharacterized protein	0	0	1	1	0	1	1	1	1	0	6
OG0002324|K01243|mtnN; adenosylhomocysteine nucleosidase [EC:3.2.2.9]	0	1	1	0	1	1	1	0	1	0	6
OG0003171|K06878|tRNA-binding protein	0	1	1	1	0	1	1	0	1	0	6
OG0001909||	0	1	1	1	1	0	1	0	1	0	6
OG0003173||	0	1	1	1	0	0	1	1	0	1	6
OG0002329|K07220|uncharacterized protein	0	0	0	1	1	1	1	0	1	1	6
OG0001912|K19587|oqxR; Rrf2 family transcriptional regulator, repressor of oqxAB	0	0	1	1	0	1	1	1	1	0	6
OG0002863|K15460|yfiC; tRNA1Val (adenine37-N6)-methyltransferase [EC:2.1.1.223]	0	0	1	1	1	1	1	0	1	0	6
OG0002334|K19789|radD; DNA repair protein RadD	0	0	1	1	0	1	1	0	1	1	6
OG0002109|K03733|xerC; integrase/recombinase XerC	0	0	0	1	1	1	1	1	1	0	6
OG0001354|K01951|guaA; GMP synthase (glutamine-hydrolysing) [EC:6.3.5.2]	1	1	0	0	1	0	0	1	0	1	5
OG0001246|K03417|prpB; methylisocitrate lyase [EC:4.1.3.30]	1	1	0	0	1	0	0	1	0	1	5
OG0000691|K09788|prpF; 2-methylaconitate isomerase [EC:5.3.3.-]	0	1	1	0	1	0	0	1	0	1	5
OG0002112|K01872|AARS; alanyl-tRNA synthetase [EC:6.1.1.7]	0	1	1	0	1	1	0	1	0	0	5
OG0001356|K07259|dacB; serine-type D-Ala-D-Ala carboxypeptidase/endopeptidase (penicillin-binding protein 4) [EC:3.4.16.4 3.4.21.-]	0	0	0	1	1	0	1	1	0	1	5
OG0001924||	0	0	1	1	0	0	1	1	1	0	5
OG0001136||	0	0	1	1	0	0	1	1	1	0	5
OG0000997|K00404|ccoN; cytochrome c oxidase cbb3-type subunit I [EC:1.9.3.1]	0	0	1	1	0	0	1	1	1	0	5
OG0001483|K03578|hrpA; ATP-dependent helicase HrpA [EC:3.6.4.13]	1	1	0	0	1	0	0	1	0	1	5
OG0001484||	0	1	0	0	1	1	1	1	0	0	5
OG0001927|K00243|uncharacterized protein	0	0	0	1	0	1	1	1	1	0	5
OG0001744|K02232|cobQ; adenosylcobyric acid synthase [EC:6.3.5.10]	1	0	1	0	1	0	0	1	0	1	5
OG0001745|K02231|cobP; adenosylcobinamide kinase / adenosylcobinamide-phosphate guanylyltransferase [EC:2.7.1.156 2.7.7.62]	0	1	1	0	1	0	0	1	1	0	5
OG0001621|K00768|E2.4.2.21; nicotinate-nucleotide--dimethylbenzimidazole phosphoribosyltransferase [EC:2.4.2.21]	0	1	1	0	1	0	0	1	1	0	5
OG0001622|K02233|E2.7.8.26; adenosylcobinamide-GDP ribazoletransferase [EC:2.7.8.26]	0	1	1	0	1	0	0	1	1	0	5
OG0001623||	0	1	1	0	1	0	0	1	0	1	5
OG0000626|K06076|fadL; long-chain fatty acid transport protein	0	1	0	1	0	0	1	1	1	0	5
OG0000627||	0	1	1	0	1	0	1	1	0	0	5
OG0001358||	0	0	0	1	0	1	1	0	1	1	5
OG0001359|K02396|flgK; flagellar hook-associated protein 1 FlgK	0	0	1	0	1	1	0	1	0	1	5
OG0000788|K02406|fliC; flagellin	0	0	1	0	1	1	0	1	0	1	5
OG0001486|K02408|fliE; flagellar hook-basal body complex protein FliE	0	0	1	0	1	1	0	1	0	1	5
OG0001487|K02409|fliF; flagellar M-ring protein FliF	0	0	1	0	1	1	0	1	0	1	5
OG0001488|K02410|fliG; flagellar motor switch protein FliG	0	0	1	0	1	1	0	1	0	1	5
OG0001255|K02412|fliI; flagellum-specific ATP synthase [EC:3.6.3.50]	0	0	1	0	1	1	0	1	0	1	5
OG0001489|K02416|fliM; flagellar motor switch protein FliM	0	0	1	0	1	1	0	1	0	1	5
OG0001490|K02417|fliNY; flagellar motor switch protein FliN/FliY	0	0	1	0	1	1	0	1	0	1	5
OG0001491|K02419|fliP; flagellar biosynthetic protein FliP	0	0	1	0	1	1	0	1	0	1	5
OG0001256|K02420|fliQ; flagellar biosynthetic protein FliQ	0	0	1	0	1	1	0	1	0	1	5
OG0001492|K02421|fliR; flagellar biosynthetic protein FliR	0	0	1	0	1	1	0	1	0	1	5
OG0001493|K02401|flhB; flagellar biosynthetic protein FlhB	0	0	1	0	1	1	0	1	0	1	5
OG0001138|K02400|flhA; flagellar biosynthesis protein FlhA	0	0	1	0	1	1	0	1	0	1	5
OG0000357|K03407|cheA; two-component system, chemotaxis family, sensor kinase CheA [EC:2.7.13.3]	0	1	1	0	1	1	0	1	0	0	5
OG0001361|K06177|rluA; tRNA pseudouridine32 synthase / 23S rRNA pseudouridine746 synthase [EC:5.4.99.28 5.4.99.29]	0	1	1	1	0	0	0	1	1	0	5
OG0001495|K03610|minC; septum site-determining protein MinC	0	1	1	0	1	1	0	1	0	0	5
OG0001628|K16842|hpxB; allantoinase [EC:3.5.2.5]	0	1	1	1	1	0	0	1	0	0	5
OG0000482|K03300|TC.CITMHS; citrate-Mg2+:H+ or citrate-Ca2+:H+ symporter, CitMHS family	1	1	0	0	1	0	0	1	0	1	5
OG0001141|K06889|uncharacterized protein	0	0	0	1	1	0	0	1	1	1	5
OG0002126|K03802|cphA; cyanophycin synthetase [EC:6.3.2.29 6.3.2.30]	0	0	1	1	0	0	1	1	0	1	5
OG0000571||	1	1	1	0	1	0	0	1	0	0	5
OG0000790|K07491|putative transposase	0	0	0	1	1	0	1	1	1	0	5
OG0001631|K03558|cvpA; membrane protein required for colicin V production	0	1	1	0	1	0	0	1	1	0	5
OG0000702|K01239|iunH; purine nucleosidase [EC:3.2.2.1]	1	0	1	0	1	0	0	1	0	1	5
OG0000075|K02454|gspE; general secretion pathway protein E	0	1	0	1	1	1	0	1	0	0	5
OG0000256|K02455|gspF; general secretion pathway protein F	0	1	0	1	1	1	0	1	0	0	5
OG0000704|K06350|kipA; antagonist of KipI	1	0	0	1	1	0	0	1	0	1	5
OG0002131|K07090|uncharacterized protein	0	1	0	1	0	0	0	1	1	1	5
OG0000530|K14274|xylC; xylonolactonase [EC:3.1.1.-]	1	0	1	0	1	1	0	1	0	0	5
OG0001635|K07156|copC; copper resistance protein C	1	1	0	0	1	1	0	0	0	1	5
OG0001004|K06016|pydC; beta-ureidopropionase / N-carbamoyl-L-amino-acid hydrolase [EC:3.5.1.6 3.5.1.87]	1	0	1	0	1	0	0	1	0	1	5
OG0001146|K00163|aceE; pyruvate dehydrogenase E1 component [EC:1.2.4.1]	1	1	0	0	1	0	0	1	0	1	5
OG0001148||	1	0	0	1	0	1	0	0	1	1	5
OG0002136||	0	1	1	1	0	0	1	0	1	0	5
OG0000207|K01995|livG; branched-chain amino acid transport system ATP-binding protein	1	0	1	0	1	0	0	1	0	1	5
OG0000487|K11901|impB; type VI secretion system protein ImpB	0	1	1	0	1	0	1	1	0	0	5
OG0001149|K12152|nudJ; phosphatase NudJ [EC:3.6.1.-]	1	1	0	0	1	1	0	1	0	0	5
OG0001387|K03809|wrbA; NAD(P)H dehydrogenase (quinone) [EC:1.6.5.2]	0	1	1	0	1	1	0	1	0	0	5
OG0001950|K03778|ldhA; D-lactate dehydrogenase [EC:1.1.1.28]	0	0	0	1	1	0	1	0	1	1	5
OG0001766|K03561|exbB; biopolymer transport protein ExbB	0	1	0	1	0	0	1	1	1	0	5
OG0000043|K07165|fecR; transmembrane sensor	0	1	1	1	0	0	0	1	1	0	5
OG0001637|K14347|SLC10A7; solute carrier family 10 (sodium/bile acid cotransporter), member 7	0	1	1	0	1	0	1	1	0	0	5
OG0001152|K00549|metE; 5-methyltetrahydropteroyltriglutamate--homocysteine methyltransferase [EC:2.1.1.14]	1	1	0	0	0	0	0	1	1	1	5
OG0000806|K09796|pccA; periplasmic copper chaperone A	1	0	1	0	1	0	0	1	0	1	5
OG0000535|K12972|ghrA; glyoxylate/hydroxypyruvate reductase [EC:1.1.1.79 1.1.1.81]	1	0	1	0	1	0	0	1	0	1	5
OG0001640|K14161|imuB; protein ImuB	1	0	1	1	1	0	0	1	0	0	5
OG0000053|K13587|cckA; two-component system, cell cycle sensor histidine kinase and response regulator CckA [EC:2.7.13.3]	0	0	1	1	1	0	1	1	0	0	5
OG0000419|K13893|yejA; microcin C transport system substrate-binding protein	1	1	1	0	1	0	0	1	0	0	5
OG0001153|K11905|type VI secretion system protein	0	1	1	1	1	0	0	1	0	0	5
OG0000809|K20074|prpC; PPM family protein phosphatase [EC:3.1.3.16]	1	0	0	0	1	1	0	1	0	1	5
OG0001507|K00626|E2.3.1.9; acetyl-CoA C-acetyltransferase [EC:2.3.1.9]	0	1	0	0	1	0	0	1	1	1	5
OG0000490||	1	0	1	1	1	0	0	1	0	0	5
OG0001767||	0	0	1	0	1	0	1	1	1	0	5
OG0000336|K00375|GntR family transcriptional regulator / MocR family aminotransferase	0	1	0	0	1	1	0	1	1	0	5
OG0001771|K06169|miaE; tRNA-(ms[2]io[6]A)-hydroxylase [EC:1.-.-.-]	0	1	0	1	0	0	1	1	1	0	5
OG0001394||	1	1	1	0	1	0	0	0	0	1	5
OG0002372||	0	0	0	1	1	0	1	1	1	0	5
OG0001509|K06889|uncharacterized protein	0	1	1	1	0	0	1	1	0	0	5
OG0002373|K00363|nirD; nitrite reductase (NADH) small subunit [EC:1.7.1.15]	1	0	0	1	1	0	0	1	1	0	5
OG0001268||	0	1	1	0	1	1	0	1	0	0	5
OG0000456||	0	1	1	0	1	1	0	1	0	0	5
OG0001774|K20866|yihX; glucose-1-phosphatase [EC:3.1.3.10]	1	0	1	1	1	0	0	0	1	0	5
OG0000636||	0	1	1	0	1	1	0	0	0	1	5
OG0001643||	0	1	1	0	1	0	1	1	0	0	5
OG0000457|K02647|cdaR; carbohydrate diacid regulator	1	0	0	0	1	1	0	1	0	1	5
OG0000816||	0	0	0	1	1	0	1	1	1	0	5
OG0001779||	1	1	1	0	1	0	0	0	0	1	5
OG0001155|K01692|paaF; enoyl-CoA hydratase [EC:4.2.1.17]	0	1	1	0	1	0	0	1	0	1	5
OG0000190|K04033|eutR; AraC family transcriptional regulator, ethanolamine operon transcriptional activator	1	1	1	0	1	0	0	1	0	0	5
OG0001273|K02510|hpaI; 4-hydroxy-2-oxoheptanedioate aldolase [EC:4.1.2.52]	1	1	1	0	1	0	0	0	0	1	5
OG0000543|K14063|feaR; AraC family transcriptional regulator, positive regulator of tynA and feaB	1	1	1	0	1	0	0	1	0	0	5
OG0000366|K03863|vanB; vanillate monooxygenase ferredoxin subunit	1	1	0	0	1	0	0	1	0	1	5
OG0000458|K06151|E1.1.99.3A; gluconate 2-dehydrogenase alpha chain [EC:1.1.99.3]	1	1	1	1	1	0	0	0	0	0	5
OG0001962|K16301|efeB; deferrochelatase/peroxidase EfeB [EC:1.11.1.-]	1	0	0	0	1	1	0	1	0	1	5
OG0000494||	0	0	0	0	1	1	1	1	1	0	5
OG0000459|K18303|mexK; multidrug efflux pump	0	1	1	1	1	0	0	1	0	0	5
OG0001401||	0	1	0	1	1	0	0	1	1	0	5
OG0001521|K00992|murU; N-acetyl-alpha-D-muramate 1-phosphate uridylyltransferase [EC:2.7.7.99]	0	1	1	0	1	0	1	1	0	0	5
OG0001648|K08591|plsY; acyl phosphate:glycerol-3-phosphate acyltransferase [EC:2.3.1.275]	0	0	1	1	1	1	0	1	0	0	5
OG0001783|K07093|uncharacterized protein	0	1	1	0	0	0	1	1	0	1	5
OG0001524|K01638|aceB; malate synthase [EC:2.3.3.9]	0	1	1	0	1	0	0	1	0	1	5
OG0000423|K02168|betT; choline/glycine/proline betaine transport protein	1	1	1	0	0	1	0	1	0	0	5
OG0000825|K07043|uncharacterized protein	0	1	1	0	1	0	0	1	0	1	5
OG0001526|K06895|lysE; L-lysine exporter family protein LysE/ArgO	1	1	1	0	1	0	0	1	0	0	5
OG0001787|K02221|yggT; YggT family protein	0	1	1	0	1	1	0	1	0	0	5
OG0001162||	1	1	0	0	1	0	0	1	0	1	5
OG0000643|K06969|rlmI; 23S rRNA (cytosine1962-C5)-methyltransferase [EC:2.1.1.191]	0	0	1	1	1	1	0	1	0	0	5
OG0000584|K18697|pgpC; phosphatidylglycerophosphatase C [EC:3.1.3.27]	1	1	0	0	1	0	0	1	0	1	5
OG0000719|K01434|E3.5.1.11; penicillin amidase [EC:3.5.1.11]	0	1	0	1	1	0	0	1	1	0	5
OG0000230|K00822|E2.6.1.18; beta-alanine--pyruvate transaminase [EC:2.6.1.18]	1	1	1	0	1	0	0	1	0	0	5
OG0001971|K14682|argAB; amino-acid N-acetyltransferase [EC:2.3.1.1]	1	1	0	0	1	0	0	1	0	1	5
OG0001410|K01992|ABC-2.P; ABC-2 type transport system permease protein	0	1	0	0	0	1	1	0	1	1	5
OG0000842|K04752|glnK; nitrogen regulatory protein P-II 2	0	1	1	0	1	0	0	1	0	1	5
OG0001977|K09940|uncharacterized protein	1	0	0	1	0	0	0	1	1	1	5
OG0001534|K02040|pstS; phosphate transport system substrate-binding protein	0	0	0	1	0	1	1	1	1	0	5
OG0000232|K19337|hexR; RpiR family transcriptional regulator, carbohydrate utilization regulator	1	0	1	0	1	1	0	1	0	0	5
OG0001796|K06894|uncharacterized protein	0	0	1	1	1	0	0	1	1	0	5
OG0001797|K05367|pbpC; penicillin-binding protein 1C [EC:2.4.1.129]	0	0	1	1	1	0	0	1	1	0	5
OG0001663|K01879|glyS; glycyl-tRNA synthetase beta chain [EC:6.1.1.14]	0	1	1	0	1	1	0	1	0	0	5
OG0001664|K01878|glyQ; glycyl-tRNA synthetase alpha chain [EC:6.1.1.14]	0	1	1	0	1	1	0	1	0	0	5
OG0000726|K01133|betC; choline-sulfatase [EC:3.1.6.6]	0	1	1	0	1	0	0	1	1	0	5
OG0001538|K02259|COX15; cytochrome c oxidase assembly protein subunit 15	1	0	0	1	1	1	0	0	0	1	5
OG0001667|K09823|zur; Fur family transcriptional regulator, zinc uptake regulator	0	1	1	0	1	0	0	1	1	0	5
OG0001800|K07652|vicK; two-component system, OmpR family, sensor histidine kinase VicK [EC:2.7.13.3]	0	0	0	1	0	1	1	1	1	0	5
OG0001541|K00325|pntB; H+-translocating NAD(P) transhydrogenase subunit beta [EC:1.6.1.2 7.1.1.1]	0	1	1	0	1	0	0	1	0	1	5
OG0001037|K03722|dinG; ATP-dependent DNA helicase DinG [EC:3.6.4.12]	1	0	0	0	1	1	0	1	0	1	5
OG0001983|K07137|uncharacterized protein	0	0	0	1	1	1	0	1	1	0	5
OG0000652|K01998|livM; branched-chain amino acid transport system permease protein	1	0	1	0	1	0	0	1	0	1	5
OG0000592|K01997|livH; branched-chain amino acid transport system permease protein	1	0	1	0	1	0	0	1	0	1	5
OG0001542||	1	0	1	0	1	0	0	0	1	1	5
OG0000551|K00449|pcaH; protocatechuate 3,4-dioxygenase, beta subunit [EC:1.13.11.3]	0	1	1	0	1	0	0	1	0	1	5
OG0001807|K08988|putative membrane protein	0	1	0	1	0	0	1	1	1	0	5
OG0000344|K09936|TC.BAT2; bacterial/archaeal transporter family-2 protein	1	1	1	0	0	1	0	0	0	1	5
OG0001038|K08995|putative membrane protein	0	0	1	1	1	0	1	0	1	0	5
OG0000729|K04085|tusA; tRNA 2-thiouridine synthesizing protein A [EC:2.8.1.-]	0	1	1	0	1	1	0	1	0	0	5
OG0000878|K03449|MFS.CP; MFS transporter, CP family, cyanate transporter	1	1	0	0	1	0	0	1	0	1	5
OG0001179|K07118|uncharacterized protein	1	0	0	1	0	1	1	0	1	0	5
OG0001809|K00481|pobA; p-hydroxybenzoate 3-monooxygenase [EC:1.14.13.2]	0	1	1	0	1	0	0	1	0	1	5
OG0001547|K03684|rnd; ribonuclease D [EC:3.1.13.5]	1	1	1	0	0	0	0	1	0	1	5
OG0001548|K06879|queF; 7-cyano-7-deazaguanine reductase [EC:1.7.1.13]	0	1	1	0	1	1	0	1	0	0	5
OG0001549|K16238|eat; ethanolamine permease	1	1	1	0	0	0	0	1	1	0	5
OG0001669|K02004|ABC.CD.P; putative ABC transport system permease protein	0	1	1	1	1	0	0	1	0	0	5
OG0000501|K00077|panE; 2-dehydropantoate 2-reductase [EC:1.1.1.169]	1	0	1	0	1	1	0	1	0	0	5
OG0001550|K00797|speE; spermidine synthase [EC:2.5.1.16]	1	0	0	0	1	0	0	1	1	1	5
OG0001671||	1	0	0	0	1	1	0	1	0	1	5
OG0001994|K07397|yhfA; putative redox protein	0	1	0	1	1	0	1	0	1	0	5
OG0001674|K00647|fabB; 3-oxoacyl-[acyl-carrier-protein] synthase I [EC:2.3.1.41]	0	1	1	0	0	0	1	1	1	0	5
OG0001552|K03453|TC.BASS; bile acid:Na+ symporter, BASS family	0	1	1	0	1	0	0	1	0	1	5
OG0003398||	0	1	1	0	1	0	1	1	0	0	5
OG0001677|K11939|rhtA; inner membrane transporter RhtA	1	1	0	1	0	0	0	0	1	1	5
OG0001047|K15725|czcC; outer membrane protein, cobalt-zinc-cadmium efflux system	0	1	0	0	1	0	1	1	1	0	5
OG0002436|K03427|hsdM; type I restriction enzyme M protein [EC:2.1.1.72]	0	0	0	0	1	1	1	1	1	0	5
OG0001553||	0	1	1	1	1	0	0	1	0	0	5
OG0001190|K22491|litR; MerR family transcriptional regulator, light-induced transcriptional regulator	0	0	0	1	1	1	0	1	1	0	5
OG0001999||	1	1	0	0	1	0	0	1	0	1	5
OG0000554|K03775|slyD; FKBP-type peptidyl-prolyl cis-trans isomerase SlyD [EC:5.2.1.8]	0	1	0	1	1	0	1	1	0	0	5
OG0001305|K00882|fruK; 1-phosphofructokinase [EC:2.7.1.56]	1	1	0	0	0	1	0	1	0	1	5
OG0001555|K02769|PTS-Fru-EIIB; PTS system, fructose-specific IIB component [EC:2.7.1.202]	1	1	0	0	0	1	0	1	0	1	5
OG0000659|K00380|cysJ; sulfite reductase (NADPH) flavoprotein alpha-component [EC:1.8.1.2]	1	1	0	1	0	0	0	1	1	0	5
OG0001557|K00412|CYTB; ubiquinol-cytochrome c reductase cytochrome b subunit	1	0	1	0	1	1	0	0	0	1	5
OG0001681|K02824|pyrP; uracil permease	1	1	0	0	0	1	0	1	0	1	5
OG0001560|K00564|rsmC; 16S rRNA (guanine1207-N2)-methyltransferase [EC:2.1.1.172]	0	1	1	0	0	1	0	1	0	1	5
OG0001564|K03636|moaD; sulfur-carrier protein	0	0	1	1	1	0	0	1	1	0	5
OG0001308|K07461|putative endonuclease	0	0	0	1	1	1	0	1	1	0	5
OG0001821|K00451|HGD; homogentisate 1,2-dioxygenase [EC:1.13.11.5]	0	0	0	1	1	0	1	1	1	0	5
OG0002208||	0	1	0	1	0	0	1	1	1	0	5
OG0000912||	1	0	1	0	1	0	0	1	0	1	5
OG0002016||	0	0	0	1	1	1	1	1	0	0	5
OG0001825|K00428|E1.11.1.5; cytochrome c peroxidase [EC:1.11.1.5]	0	0	1	1	1	0	1	0	1	0	5
OG0000381||	0	1	1	0	1	0	0	1	0	1	5
OG0001435||	0	0	1	0	1	1	0	1	0	1	5
OG0001830|K11065|tpx; thiol peroxidase, atypical 2-Cys peroxiredoxin [EC:1.11.1.15]	0	0	0	0	1	1	1	1	1	0	5
OG0001200|K07507|mgtC; putative Mg2+ transporter-C (MgtC) family protein	0	0	0	1	1	1	1	0	1	0	5
OG0001831|K08177|oxlT; MFS transporter, OFA family, oxalate/formate antiporter	0	1	1	0	1	0	0	1	0	1	5
OG0001832|K22719|envC; murein hydrolase activator	0	0	1	1	0	0	1	1	1	0	5
OG0001571|K01259|pip; proline iminopeptidase [EC:3.4.11.5]	1	0	1	0	1	0	0	1	1	0	5
OG0000748|K03821|phbC; polyhydroxyalkanoate synthase subunit PhaC [EC:2.3.1.-]	0	1	1	0	1	0	1	1	0	0	5
OG0001572|K01419|hslV; ATP-dependent HslUV protease, peptidase subunit HslV [EC:3.4.25.2]	0	0	1	0	1	1	0	1	0	1	5
OG0002222|K21401|menJ; menaquinone-9 beta-reductase [EC:1.3.99.38]	0	1	0	0	0	0	1	1	1	1	5
OG0002026|K02372|fabZ; 3-hydroxyacyl-[acyl-carrier-protein] dehydratase [EC:4.2.1.59]	0	1	0	0	0	1	1	1	1	0	5
OG0002225|K02078|acpP; acyl carrier protein	0	1	0	0	0	0	1	1	1	1	5
OG0001075|K02843|waaF; heptosyltransferase II [EC:2.4.-.-]	0	0	0	1	1	0	1	1	1	0	5
OG0001575|K03147|thiC; phosphomethylpyrimidine synthase [EC:4.1.99.17]	0	1	1	0	1	0	0	1	1	0	5
OG0001696|K13288|orn; oligoribonuclease [EC:3.1.-.-]	1	1	0	0	1	0	0	1	0	1	5
OG0001697|K03666|hfq; host factor-I protein	0	1	1	0	1	1	0	1	0	0	5
OG0002230|K16213|cbe; cellobiose epimerase [EC:5.1.3.11]	0	0	1	0	1	1	0	1	1	0	5
OG0001699|K12511|tadC; tight adherence protein C	1	0	1	0	1	0	0	1	0	1	5
OG0001701|K01894|gluQ; glutamyl-Q tRNA(Asp) synthetase [EC:6.1.1.-]	0	1	1	0	1	0	0	1	0	1	5
OG0001442|K00558|DNMT1; DNA (cytosine-5)-methyltransferase 1 [EC:2.1.1.37]	0	0	0	1	1	0	0	1	1	1	5
OG0001704|K10805|tesB; acyl-CoA thioesterase II [EC:3.1.2.-]	1	1	1	0	0	0	0	1	0	1	5
OG0000513|K07258|dacC; serine-type D-Ala-D-Ala carboxypeptidase (penicillin-binding protein 5/6) [EC:3.4.16.4]	0	1	1	0	1	1	0	1	0	0	5
OG0002050||	0	0	0	1	1	0	1	1	1	0	5
OG0001708||	0	0	0	1	1	0	1	1	1	0	5
OG0001852|K05596|iciA; LysR family transcriptional regulator, chromosome initiation inhibitor	1	1	1	0	1	0	0	1	0	0	5
OG0002052||	0	1	0	1	1	0	1	1	0	0	5
OG0001710|K09780|uncharacterized protein	0	1	1	0	0	0	1	1	0	1	5
OG0001327||	0	1	1	1	1	0	1	0	0	0	5
OG0001450|K06920|queC; 7-cyano-7-deazaguanine synthase [EC:6.3.4.20]	0	1	1	0	1	1	0	1	0	0	5
OG0001582|K01676|E4.2.1.2A; fumarate hydratase, class I [EC:4.2.1.2]	0	1	0	0	1	0	1	1	1	0	5
OG0001455|K08218|ampG; MFS transporter, PAT family, beta-lactamase induction signal transducer AmpG	0	1	1	0	1	0	0	1	1	0	5
OG0001456|K17713|bamB; outer membrane protein assembly factor BamB	1	1	0	0	1	0	0	1	1	0	5
OG0000684|K13877|aldH; 2,5-dioxopentanoate dehydrogenase [EC:1.2.1.26]	1	1	0	1	1	0	0	1	0	0	5
OG0001332|K19776|dgoR; GntR family transcriptional regulator, galactonate operon transcriptional repressor	1	0	1	0	1	0	0	1	0	1	5
OG0002754|K10543|xylF; D-xylose transport system substrate-binding protein	1	0	1	0	1	0	0	1	0	1	5
OG0003067|K10544|xylH; D-xylose transport system permease protein	1	0	1	0	1	0	0	1	0	1	5
OG0001589|K10536|aguA; agmatine deiminase [EC:3.5.3.12]	1	0	0	1	0	0	1	1	1	0	5
OG0001591|K04083|hslO; molecular chaperone Hsp33	0	1	1	0	1	1	0	1	0	0	5
OG0001337|K21973|bluF; blue light- and temperature-responsive anti-repressor	0	0	1	0	1	1	0	1	0	1	5
OG0001595|K08738|CYC; cytochrome c	0	0	1	1	0	0	1	1	1	0	5
OG0002266|K09125|uncharacterized protein	0	0	1	1	0	1	0	0	1	1	5
OG0001230|K02300|cyoD; cytochrome o ubiquinol oxidase subunit IV	0	1	1	0	1	1	0	1	0	0	5
OG0001122||	0	1	1	0	1	0	0	1	1	0	5
OG0001859|K00453|TDO2; tryptophan 2,3-dioxygenase [EC:1.13.11.11]	0	0	0	1	1	1	0	0	1	1	5
OG0002513|K01620|ltaE; threonine aldolase [EC:4.1.2.48]	0	0	0	1	1	1	0	1	1	0	5
OG0001598|K02387|flgB; flagellar basal-body rod protein FlgB	0	0	1	0	1	1	0	1	0	1	5
OG0001599|K02388|flgC; flagellar basal-body rod protein FlgC	0	0	1	0	1	1	0	1	0	1	5
OG0001600|K02389|flgD; flagellar basal-body rod modification protein FlgD	0	0	1	0	1	1	0	1	0	1	5
OG0001725|K06179|rluC; 23S rRNA pseudouridine955/2504/2580 synthase [EC:5.4.99.24]	0	1	1	0	1	0	1	1	0	0	5
OG0002070|K01091|gph; phosphoglycolate phosphatase [EC:3.1.3.18]	0	1	1	0	1	1	0	1	0	0	5
OG0001864|K03621|plsX; phosphate acyltransferase [EC:2.3.1.274]	0	0	1	1	1	1	0	1	0	0	5
OG0001462|K13955|yogA; zinc-binding alcohol dehydrogenase/oxidoreductase	0	1	1	0	1	1	0	1	0	0	5
OG0001866|K15922|yihQ; sulfoquinovosidase [EC:3.2.1.199]	0	0	1	1	0	1	1	0	1	0	5
OG0000620|K09020|rutB; ureidoacrylate peracid hydrolase [EC:3.5.1.110]	0	0	1	0	1	1	0	1	1	0	5
OG0001727|K03496|parA; chromosome partitioning protein	0	1	1	0	1	0	1	1	0	0	5
OG0002522|K03205|virD4; type IV secretion system protein VirD4	0	1	1	0	1	1	0	0	0	1	5
OG0000565|K07154|hipA; serine/threonine-protein kinase HipA [EC:2.7.11.1]	1	0	1	0	1	0	0	1	0	1	5
OG0002781|K06048|gshA; glutamate---cysteine ligase / carboxylate-amine ligase [EC:6.3.2.2 6.3.-.-]	1	0	0	1	1	0	1	0	0	1	5
OG0002280|K09946|uncharacterized protein	0	1	0	1	1	0	0	0	1	1	5
OG0001878||	0	0	1	1	1	0	0	0	1	1	5
OG0002282|K00782|lldG; L-lactate dehydrogenase complex protein LldG	0	0	0	1	1	0	1	0	1	1	5
OG0003103|K00691|mapA; maltose phosphorylase [EC:2.4.1.8]	1	0	0	1	0	1	0	0	1	1	5
OG0002530|K22025|denD; D-erythronate 2-dehydrogenase [EC:1.1.1.410]	0	0	1	1	1	0	1	0	1	0	5
OG0001345|K07010|putative glutamine amidotransferase	1	0	1	1	1	0	0	1	0	0	5
OG0002285|K02611|paaC; ring-1,2-phenylacetyl-CoA epoxidase subunit PaaC [EC:1.14.13.149]	0	1	0	0	1	1	1	0	0	1	5
OG0002286|K02610|paaB; ring-1,2-phenylacetyl-CoA epoxidase subunit PaaB	0	1	0	0	1	1	1	0	0	1	5
OG0002287|K02609|paaA; ring-1,2-phenylacetyl-CoA epoxidase subunit PaaA [EC:1.14.13.149]	0	1	0	0	1	1	1	0	0	1	5
OG0001885||	0	1	0	1	1	0	1	0	1	0	5
OG0003949|K00886|ppgK; polyphosphate glucokinase [EC:2.7.1.63]	1	0	1	1	1	0	0	0	0	1	5
OG0003112|K01209|abfA; alpha-N-arabinofuranosidase [EC:3.2.1.55]	1	0	1	1	0	1	0	0	1	0	5
OG0003114|K03705|hrcA; heat-inducible transcriptional repressor	1	0	1	0	1	1	0	0	0	1	5
OG0003601|K06886|glbN; hemoglobin	1	0	1	0	1	1	0	0	0	1	5
OG0003116||	1	0	0	1	0	0	1	0	1	1	5
OG0002082|K02564|nagB; glucosamine-6-phosphate deaminase [EC:3.5.99.6]	1	0	0	1	0	1	0	0	1	1	5
OG0003118||	1	1	0	0	0	1	0	0	1	1	5
OG0003954||	1	0	0	1	0	0	1	0	1	1	5
OG0003119|K00997|acpS; holo-[acyl-carrier protein] synthase [EC:2.7.8.7]	1	0	1	0	1	1	0	0	0	1	5
OG0002798|K02566|nagD; NagD protein	1	0	1	1	0	1	0	0	0	1	5
OG0002535|K14761|ybcJ; ribosome-associated protein	1	0	0	1	1	1	0	0	0	1	5
OG0000352||	1	0	1	1	0	1	1	0	0	0	5
OG0002083||	1	0	1	1	0	0	1	0	1	0	5
OG0003606|K01880|GARS; glycyl-tRNA synthetase [EC:6.1.1.14]	1	0	0	1	0	0	1	0	1	1	5
OG0002084||	1	1	1	1	0	0	0	0	0	1	5
OG0002085|K22318|oleB; 3-alkyl-4-acyloxetan-2-one decarboxylase	1	0	0	0	1	1	0	1	1	0	5
OG0003607||	1	1	0	1	0	0	1	0	1	0	5
OG0001888|K17836|penP; beta-lactamase class A [EC:3.5.2.6]	1	0	1	1	1	0	1	0	0	0	5
OG0003123||	1	0	0	1	0	1	1	0	1	0	5
OG0002294|K12574|rnj; ribonuclease J [EC:3.1.-.-]	1	0	1	0	0	1	0	0	1	1	5
OG0003609|K09959|uncharacterized protein	1	0	0	0	1	1	0	0	1	1	5
OG0002536||	1	0	0	0	0	1	1	0	1	1	5
OG0002802|K00758|deoA; thymidine phosphorylase [EC:2.4.2.4]	1	0	1	0	1	1	0	0	0	1	5
OG0002803|K07335|bmpA; basic membrane protein A and related proteins	1	0	1	0	1	1	0	0	0	1	5
OG0002537|K07727|putative transcriptional regulator	1	0	0	1	0	0	1	1	1	0	5
OG0001466||	1	0	0	1	0	0	1	0	1	1	5
OG0002538|K01893|NARS; asparaginyl-tRNA synthetase [EC:6.1.1.22]	1	0	0	1	0	1	1	0	1	0	5
OG0003613|K02548|menA; 1,4-dihydroxy-2-naphthoate polyprenyltransferase [EC:2.5.1.74]	1	0	0	0	0	1	1	0	1	1	5
OG0003126|K01804|araA; L-arabinose isomerase [EC:5.3.1.4]	1	0	0	1	0	1	1	0	1	0	5
OG0002296||	1	0	1	0	1	0	0	1	1	0	5
OG0003615||	1	0	1	1	0	0	1	1	0	0	5
OG0002805||	1	0	1	1	1	0	1	0	0	0	5
OG0002298|K16211|malY; maltose/moltooligosaccharide transporter	1	0	0	1	0	0	1	0	1	1	5
OG0002540||	1	1	1	1	1	0	0	0	0	0	5
OG0002541||	1	0	0	1	1	0	1	0	1	0	5
OG0003618|K02551|menD; 2-succinyl-5-enolpyruvyl-6-hydroxy-3-cyclohexene-1-carboxylate synthase [EC:2.2.1.9]	1	0	0	0	0	1	1	0	1	1	5
OG0001467|K05813|ugpB; sn-glycerol 3-phosphate transport system substrate-binding protein	1	0	1	0	1	0	0	1	0	1	5
OG0001348|K10947|padR; PadR family transcriptional regulator, regulatory protein PadR	1	0	0	1	0	1	1	0	1	0	5
OG0002301|K09164|uncharacterized protein	1	0	0	1	0	0	1	0	1	1	5
OG0003966|K05879|dhaL; phosphoenolpyruvate---glycerone phosphotransferase subunit DhaL [EC:2.7.1.121]	1	0	0	0	1	1	0	1	0	1	5
OG0002808|K09015|sufD; Fe-S cluster assembly protein SufD	1	0	1	0	0	0	1	0	1	1	5
OG0003968|K07164|uncharacterized protein	1	0	0	1	0	0	1	0	1	1	5
OG0002304||	1	0	0	1	1	0	1	0	1	0	5
OG0003132||	1	0	1	1	0	0	1	0	1	0	5
OG0001350|K12373|HEXA_B; hexosaminidase [EC:3.2.1.52]	1	0	1	1	0	0	1	0	1	0	5
OG0002094|K20542|bcsZ; endoglucanase [EC:3.2.1.4]	1	0	1	0	1	0	0	1	1	0	5
OG0003636||	1	0	1	0	1	0	1	0	0	1	5
OG0002817||	1	1	1	0	0	0	0	1	0	1	5
OG0001469|K07386|pepO; putative endopeptidase [EC:3.4.24.-]	1	0	0	1	0	0	1	0	1	1	5
OG0003137|K05275|E1.1.1.65; pyridoxine 4-dehydrogenase [EC:1.1.1.65]	1	0	1	1	1	0	0	1	0	0	5
OG0003139||	1	0	0	1	0	0	1	0	1	1	5
OG0003638||	1	1	0	1	0	0	0	0	1	1	5
OG0001897|K07106|murQ; N-acetylmuramic acid 6-phosphate etherase [EC:4.2.1.126]	1	0	1	1	0	1	0	0	1	0	5
OG0003141|K22736|VIT; vacuolar iron transporter family protein	1	1	0	0	1	0	0	0	1	1	5
OG0001900|K02846|solA; N-methyl-L-tryptophan oxidase [EC:1.5.3.-]	1	0	1	0	1	1	0	1	0	0	5
OG0001735||	1	0	0	1	0	1	0	0	1	1	5
OG0003642||	1	0	1	0	0	1	0	0	1	1	5
OG0004001||	1	0	1	1	0	0	1	0	1	0	5
OG0003143|K01820|rhaA; L-rhamnose isomerase / sugar isomerase [EC:5.3.1.14 5.3.1.-]	1	0	1	1	0	0	1	0	1	0	5
OG0003145|K00878|thiM; hydroxyethylthiazole kinase [EC:2.7.1.50]	1	1	1	0	1	1	0	0	0	0	5
OG0004004|K01591|pyrF; orotidine-5'-phosphate decarboxylase [EC:4.1.1.23]	1	0	0	1	1	0	0	0	1	1	5
OG0004009||	1	0	0	0	0	1	1	0	1	1	5
OG0002312|K00697|otsA; trehalose 6-phosphate synthase [EC:2.4.1.15 2.4.1.347]	1	1	0	1	1	0	0	0	0	1	5
OG0003645|K01992|ABC-2.P; ABC-2 type transport system permease protein	1	0	0	1	0	1	1	0	1	0	5
OG0002314||	0	0	0	1	1	0	1	1	1	0	5
OG0002555||	0	1	1	0	0	1	1	1	0	0	5
OG0001736|K04565|SOD1; superoxide dismutase, Cu-Zn family [EC:1.15.1.1]	0	1	0	0	1	0	1	1	1	0	5
OG0002100||	0	1	0	1	0	0	1	0	1	1	5
OG0002557||	0	0	1	1	1	0	1	0	1	0	5
OG0001908|K12984|waaE; (heptosyl)LPS beta-1,4-glucosyltransferase [EC:2.4.1.-]	0	1	0	1	1	0	1	0	1	0	5
OG0004069|K07501|3'-5' exonuclease	0	1	0	1	1	0	1	0	1	0	5
OG0003170||	0	1	0	1	0	1	1	0	1	0	5
OG0002325||	0	1	0	1	1	0	1	0	1	0	5
OG0004072||	0	1	0	1	0	1	1	0	1	0	5
OG0003678||	0	1	0	1	0	0	1	0	1	1	5
OG0003679|K03325|ACR3; arsenite transporter	0	1	1	1	0	0	1	0	0	1	5
OG0002326||	0	1	0	1	0	0	1	0	1	1	5
OG0002845||	0	1	0	1	0	0	1	1	1	0	5
OG0002327||	0	1	0	1	1	0	1	0	1	0	5
OG0001910||	0	0	1	1	1	0	0	1	1	0	5
OG0002850||	0	0	1	1	1	0	1	0	1	0	5
OG0001353|K01198|xynB; xylan 1,4-beta-xylosidase [EC:3.2.1.37]	0	0	1	1	0	1	1	0	1	0	5
OG0001737||	0	0	1	1	0	1	1	0	1	0	5
OG0002565|K09807|uncharacterized protein	0	0	1	1	0	0	1	0	1	1	5
OG0003185|K00332|nuoC; NADH-quinone oxidoreductase subunit C [EC:7.1.1.2]	0	0	1	1	1	0	1	0	1	0	5
OG0002856||	0	0	1	1	1	0	1	0	1	0	5
OG0002566||	0	0	1	1	1	0	1	0	1	0	5
OG0001738|K03932|lpqC; polyhydroxybutyrate depolymerase	0	0	1	1	1	0	1	0	1	0	5
OG0001739|K21575|susA; neopullulanase [EC:3.2.1.135]	0	0	0	1	0	1	1	0	1	1	5
OG0003193||	0	0	0	1	1	1	1	0	1	0	5
OG0002568||	0	0	0	1	1	1	1	0	1	0	5
OG0002862|K07516|fadN; 3-hydroxyacyl-CoA dehydrogenase [EC:1.1.1.35]	0	0	0	1	1	1	1	0	1	0	5
OG0004129|K01613|psd; phosphatidylserine decarboxylase [EC:4.1.1.65]	0	0	1	1	1	0	1	0	1	0	5
OG0003702|K00949|thiN; thiamine pyrophosphokinase [EC:2.7.6.2]	0	0	1	1	0	1	1	0	1	0	5
OG0002107|K15975|glyoxalase family protein	0	0	1	1	0	1	1	0	1	0	5
OG0002569|K01265|map; methionyl aminopeptidase [EC:3.4.11.18]	0	0	1	1	0	1	1	0	1	0	5
OG0002570||	0	0	1	0	1	0	0	1	1	1	5
OG0003708||	0	0	1	1	0	1	1	0	1	0	5
OG0002571||	0	0	1	1	1	0	1	0	1	0	5
OG0004141||	0	0	1	1	0	0	1	1	1	0	5
OG0003198|K06886|glbN; hemoglobin	0	0	1	1	1	0	1	0	1	0	5
OG0003713|K00384|trxB; thioredoxin reductase (NADPH) [EC:1.8.1.9]	0	0	0	1	1	1	1	0	1	0	5
OG0002336|K13527|mpa; proteasome-associated ATPase	0	0	0	1	0	1	1	0	1	1	5
OG0004154||	0	0	0	1	0	1	1	0	1	1	5
OG0003210|K00124|fdoH; formate dehydrogenase iron-sulfur subunit	0	0	0	1	1	0	1	0	1	1	5
OG0002873|K15519|dck; deoxyadenosine/deoxycytidine kinase [EC:2.7.1.76 2.7.1.74]	0	0	0	1	1	1	1	0	1	0	5
OG0000689|K05782|benE; benzoate membrane transport protein	0	1	1	0	1	0	0	1	0	0	4
OG0001132|K15268|eamA; O-acetylserine/cysteine efflux transporter	0	0	1	0	1	1	0	0	0	1	4
OG0000006||	0	1	1	0	1	0	0	1	0	0	4
OG0002583|K16841|hpxA; allantoin racemase [EC:5.1.99.3]	0	1	1	0	1	0	0	1	0	0	4
OG0001480|K02575|NRT; MFS transporter, NNP family, nitrate/nitrite transporter	0	0	0	0	1	0	0	1	1	1	4
OG0001482|K15576|nrtA; nitrate/nitrite transport system substrate-binding protein	0	1	1	0	1	0	0	1	0	0	4
OG0001619|K01487|E3.5.4.3; guanine deaminase [EC:3.5.4.3]	0	1	1	0	1	0	0	1	0	0	4
OG0002584|K07402|xdhC; xanthine dehydrogenase accessory factor	0	1	1	0	1	0	0	1	0	0	4
OG0002341|K13482|xdhB; xanthine dehydrogenase large subunit [EC:1.17.1.4]	0	1	1	0	1	0	0	1	0	0	4
OG0002585|K13481|xdhA; xanthine dehydrogenase small subunit [EC:1.17.1.4]	0	1	1	0	1	0	0	1	0	0	4
OG0000693||	0	1	0	0	1	1	0	1	0	0	4
OG0002114|K09792|uncharacterized protein	0	0	0	1	0	0	1	1	1	0	4
OG0000695|K18893|vcaM; ATP-binding cassette, subfamily B, multidrug efflux pump	0	1	1	0	1	0	0	1	0	0	4
OG0002588||	0	0	1	0	1	0	0	1	0	1	4
OG0001743|K10763|hda; DnaA-homolog protein	0	1	1	0	1	0	0	1	0	0	4
OG0001747|K01724|PCBD; 4a-hydroxytetrahydrobiopterin dehydratase [EC:4.2.1.96]	0	0	1	0	1	1	0	1	0	0	4
OG0002116|K00500|phhA; phenylalanine-4-hydroxylase [EC:1.14.16.1]	0	0	0	1	0	1	0	1	1	0	4
OG0001748|K02391|flgF; flagellar basal-body rod protein FlgF	0	0	1	0	1	1	0	1	0	0	4
OG0001253|K02392|flgG; flagellar basal-body rod protein FlgG	0	0	1	0	1	1	0	1	0	0	4
OG0001624|K02397|flgL; flagellar hook-associated protein 3 FlgL	0	0	0	0	1	1	0	1	0	1	4
OG0001625|K02407|fliD; flagellar hook-associated protein 2	0	0	0	0	1	1	0	1	0	1	4
OG0001360|K02422|fliS; flagellar protein FliS	0	0	0	0	1	1	0	1	0	1	4
OG0001627|K02405|fliA; RNA polymerase sigma factor for flagellar operon FliA	0	0	0	0	1	1	0	1	0	1	4
OG0000628|K03408|cheW; purine-binding chemotaxis protein CheW	0	0	1	0	1	1	0	1	0	0	4
OG0001494|K11017|shlB; hemolysin activation/secretion protein	0	1	1	0	1	0	0	1	0	0	4
OG0000569|K15125|fhaB; filamentous hemagglutinin	0	1	1	0	1	0	0	1	0	0	4
OG0002122|K07140|uncharacterized protein	0	0	1	1	0	0	0	1	1	0	4
OG0002123|K09913|ppnP; purine/pyrimidine-nucleoside phosphorylase [EC:2.4.2.1 2.4.2.2]	1	1	0	0	1	0	0	1	0	0	4
OG0001936||	0	0	0	0	1	0	1	1	1	0	4
OG0001751|K03608|minE; cell division topological specificity factor	0	1	1	0	1	0	0	1	0	0	4
OG0000447|K16345|xanP; xanthine permease XanP	0	1	0	0	1	1	0	1	0	0	4
OG0002349|K01483|allA; ureidoglycolate lyase [EC:4.3.2.3]	0	1	1	0	1	0	0	1	0	0	4
OG0001937|K13485|PRHOXNB; 2-oxo-4-hydroxy-4-carboxy-5-ureidoimidazoline decarboxylase [EC:4.1.1.97]	0	1	1	0	1	0	0	1	0	0	4
OG0001140|K00799|GST; glutathione S-transferase [EC:2.5.1.18]	0	1	1	0	1	0	0	1	0	0	4
OG0001629||	0	1	1	0	1	0	0	1	0	0	4
OG0000411|K03563|csrA; carbon storage regulator	0	1	0	0	0	1	0	1	0	1	4
OG0000629|K01953|asnB; asparagine synthase (glutamine-hydrolysing) [EC:6.3.5.4]	0	0	0	1	0	0	1	1	1	0	4
OG0000484|K05527|bolA; BolA family transcriptional regulator, general stress-responsive regulator	0	1	1	0	1	0	0	1	0	0	4
OG0001753|K07396|putative protein-disulfide isomerase	0	0	0	0	0	1	1	1	1	0	4
OG0001259|K08482|kaiC; circadian clock protein KaiC	0	0	1	0	1	0	0	1	1	0	4
OG0002128||	1	1	1	0	0	1	0	0	0	0	4
OG0001363|K00799|GST; glutathione S-transferase [EC:2.5.1.18]	0	1	1	0	1	0	0	1	0	0	4
OG0000701|K01150|endA; deoxyribonuclease I [EC:3.1.21.1]	0	0	0	0	0	1	1	1	1	0	4
OG0001365|K10001|gltI; glutamate/aspartate transport system substrate-binding protein	0	1	1	0	1	0	0	1	0	0	4
OG0001757|K01644|citE; citrate lyase subunit beta / citryl-CoA lyase [EC:4.1.3.34]	1	0	1	0	1	0	0	0	0	1	4
OG0000528|K02014|TC.FEV.OM; iron complex outermembrane recepter protein	0	1	0	1	0	0	0	1	1	0	4
OG0000206|K02456|gspG; general secretion pathway protein G	0	1	0	0	1	1	0	1	0	0	4
OG0000414|K02666|pilQ; type IV pilus assembly protein PilQ	0	1	0	1	1	0	0	1	0	0	4
OG0001632|K11903|hcp; type VI secretion system secreted protein Hcp	0	1	1	0	1	0	0	1	0	0	4
OG0002354|K02004|ABC.CD.P; putative ABC transport system permease protein	0	0	1	0	1	1	0	1	0	0	4
OG0002355||	0	0	1	0	1	0	0	1	1	0	4
OG0002599||	0	0	0	1	1	1	0	0	0	1	4
OG0001633|K10531|pvdA; L-ornithine N5-monooxygenase [EC:1.14.13.195 1.14.13.196]	0	0	1	0	1	1	0	1	0	0	4
OG0000486|K10023|aotM; arginine/ornithine transport system permease protein	0	1	1	0	1	0	0	1	0	0	4
OG0000362|K10016|hisQ; histidine transport system permease protein	0	1	1	0	1	0	0	1	0	0	4
OG0001145|K01750|E4.3.1.12; ornithine cyclodeaminase [EC:4.3.1.12]	1	1	1	0	1	0	0	0	0	0	4
OG0002903|K17218|sqr; sulfide:quinone oxidoreductase [EC:1.8.5.4]	1	1	0	0	0	0	0	1	0	1	4
OG0001634|K01785|galM; aldose 1-epimerase [EC:5.1.3.3]	1	0	0	0	1	0	0	1	0	1	4
OG0001498|K21393|yiaN; TRAP-type transport system large permease protein	0	1	1	0	1	0	0	1	0	0	4
OG0001500|K18981|udh; uronate dehydrogenase [EC:1.1.1.203]	1	0	1	0	1	0	0	1	0	0	4
OG0000259||	0	1	0	0	1	0	1	1	0	0	4
OG0002134|K07262|pbpG; serine-type D-Ala-D-Ala endopeptidase (penicillin-binding protein 7) [EC:3.4.21.-]	1	1	0	0	1	0	0	1	0	0	4
OG0000333|K12262|cybB; cytochrome b561	0	1	1	0	1	0	0	1	0	0	4
OG0001147|K03430|phnW; 2-aminoethylphosphonate-pyruvate transaminase [EC:2.6.1.37]	1	0	1	0	1	1	0	0	0	0	4
OG0001759|K14054|mpaA; protein MpaA	0	0	0	1	1	0	1	0	1	0	4
OG0000170||	0	1	1	0	1	0	0	1	0	0	4
OG0001760|K07278|tamA; translocation and assembly module TamA	0	1	1	0	1	0	0	1	0	0	4
OG0001761|K09800|tamB; translocation and assembly module TamB	0	1	1	0	1	0	0	1	0	0	4
OG0000155||	1	1	0	0	1	0	0	1	0	0	4
OG0002361|K00131|gapN; glyceraldehyde-3-phosphate dehydrogenase (NADP+) [EC:1.2.1.9]	0	1	0	1	0	0	1	0	1	0	4
OG0000532|K11900|impC; type VI secretion system protein ImpC	0	1	1	0	1	0	0	1	0	0	4
OG0000455|K11896|impG; type VI secretion system protein ImpG	0	1	1	0	1	0	0	1	0	0	4
OG0000488|K11895|impH; type VI secretion system protein ImpH	0	1	1	0	1	0	0	1	0	0	4
OG0000208|K11904|vgrG; type VI secretion system secreted protein VgrG	0	0	1	0	1	0	1	1	0	0	4
OG0000489|K11893|impJ; type VI secretion system protein ImpJ	0	1	1	0	1	0	0	1	0	0	4
OG0001764|K03694|clpA; ATP-dependent Clp protease ATP-binding subunit ClpA	0	1	1	0	1	0	0	1	0	0	4
OG0001948|K21420|bpt; leucyl-tRNA---protein transferase [EC:2.3.2.29]	0	1	1	0	1	0	0	1	0	0	4
OG0002363|K02742|sprT; SprT protein	0	0	0	1	0	0	1	1	1	0	4
OG0001765|K14058|ttcA; tRNA 2-thiocytidine biosynthesis protein TtcA	0	1	1	0	1	0	0	1	0	0	4
OG0002141|K09791|uncharacterized protein	0	0	1	1	1	0	0	1	0	0	4
OG0002366|K01425|glsA; glutaminase [EC:3.5.1.2]	0	1	1	0	0	1	0	1	0	0	4
OG0001505|K02055|ABC.SP.S; putative spermidine/putrescine transport system substrate-binding protein	1	0	1	0	1	0	0	1	0	0	4
OG0002142||	0	1	0	1	0	0	0	1	1	0	4
OG0001638|K00799|GST; glutathione S-transferase [EC:2.5.1.18]	0	1	1	0	1	0	0	1	0	0	4
OG0001506|K02471|bacA; vitamin B12/bleomycin/antimicrobial peptide transport system ATP-binding/permease protein	0	1	1	0	1	0	0	1	0	0	4
OG0002145||	1	0	1	0	0	1	0	1	0	0	4
OG0001392|K09932|uncharacterized protein	1	0	0	1	0	0	1	1	0	0	4
OG0000240||	0	0	0	1	0	0	1	1	1	0	4
OG0002608||	1	0	0	0	1	0	0	1	0	1	4
OG0001639|K14160|imuA; protein ImuA	0	0	1	1	1	0	0	1	0	0	4
OG0001008|K13895|yejE; microcin C transport system permease protein	0	1	1	0	1	0	0	1	0	0	4
OG0001009|K13894|yejB; microcin C transport system permease protein	0	1	1	0	1	0	0	1	0	0	4
OG0001393|K11892|impK; type VI secretion system protein ImpK	0	1	1	0	1	0	0	1	0	0	4
OG0000808|K11891|impL; type VI secretion system protein ImpL	0	1	1	0	1	0	0	1	0	0	4
OG0002148|K00059|fabG; 3-oxoacyl-[acyl-carrier protein] reductase [EC:1.1.1.100]	0	1	0	0	1	0	0	1	0	1	4
OG0002149||	0	1	0	0	1	0	0	1	0	1	4
OG0001768||	0	1	0	0	1	1	0	1	0	0	4
OG0001769|K01682|acnB; aconitate hydratase 2 / 2-methylisocitrate dehydratase [EC:4.2.1.3 4.2.1.99]	0	1	0	0	0	0	1	1	1	0	4
OG0000024|K03566|gcvA; LysR family transcriptional regulator, glycine cleavage system transcriptional activator	0	1	1	0	1	0	0	1	0	0	4
OG0002926||	0	0	0	1	0	0	1	1	1	0	4
OG0001772|K00705|malQ; 4-alpha-glucanotransferase [EC:2.4.1.25]	0	0	0	0	1	0	1	1	0	1	4
OG0000577|K07497|putative transposase	0	0	0	1	0	0	1	1	1	0	4
OG0000815||	0	0	1	0	1	0	0	0	1	1	4
OG0001154||	1	0	0	0	0	0	1	0	1	1	4
OG0001959|K02017|modC; molybdate transport system ATP-binding protein [EC:3.6.3.29]	0	1	1	1	0	0	0	1	0	0	4
OG0001397|K01759|GLO1; lactoylglutathione lyase [EC:4.4.1.5]	0	1	1	0	1	0	0	1	0	0	4
OG0001513||	0	0	1	1	1	0	0	1	0	0	4
OG0002379||	1	0	1	0	0	0	0	1	0	1	4
OG0000160|K11073|potF; putrescine transport system substrate-binding protein	0	0	1	0	1	1	0	1	0	0	4
OG0001271||	0	0	1	1	0	0	1	0	1	0	4
OG0000638|K10218|ligK; 4-hydroxy-4-methyl-2-oxoglutarate aldolase [EC:4.1.3.17]	0	0	1	0	1	0	0	1	0	1	4
OG0001517||	0	1	0	0	1	0	0	1	1	0	4
OG0001013|K02509|hpaH; 2-oxo-hept-3-ene-1,7-dioate hydratase [EC:4.2.1.-]	1	1	0	0	1	0	0	0	0	1	4
OG0000365|K03862|vanA; vanillate monooxygenase [EC:1.14.13.82]	0	1	1	0	1	0	0	1	0	0	4
OG0000241|K20035|dmdC; 3-(methylthio)propanoyl-CoA dehydrogenase [EC:1.3.8.-]	0	1	1	0	1	0	0	1	0	0	4
OG0001961||	0	1	1	0	1	0	0	1	0	0	4
OG0002385|K07243|FTR; high-affinity iron transporter	1	0	0	0	1	1	0	1	0	0	4
OG0002621|K09958|uncharacterized protein	0	0	1	0	1	0	0	1	1	0	4
OG0002158|K06211|nadR; HTH-type transcriptional regulator, transcriptional repressor of NAD biosynthesis genes [EC:2.7.7.1 2.7.1.22]	0	0	0	1	0	0	1	1	1	0	4
OG0002386|K14155|patB; cysteine-S-conjugate beta-lyase [EC:4.4.1.13]	1	0	1	0	0	1	1	0	0	0	4
OG0001647||	1	0	0	0	1	0	0	1	0	1	4
OG0001964|K07102|amgK; N-acetylmuramate 1-kinase [EC:2.7.1.221]	0	1	0	0	1	0	1	1	0	0	4
OG0001781|K04744|lptD; LPS-assembly protein	0	1	1	0	1	0	0	1	0	0	4
OG0001523|K01935|bioD; dethiobiotin synthetase [EC:6.3.3.3]	0	1	0	1	1	0	0	1	0	0	4
OG0001782|K02019|modE; molybdate transport system regulatory protein	0	1	1	0	1	0	0	1	0	0	4
OG0000580|K02001|proW; glycine betaine/proline transport system permease protein	1	0	1	0	1	0	0	1	0	0	4
OG0000581|K02000|proV; glycine betaine/proline transport system ATP-binding protein [EC:3.6.3.32]	1	0	1	0	1	0	0	1	0	0	4
OG0000291|K00108|betA; choline dehydrogenase [EC:1.1.99.1]	0	1	1	0	1	0	0	1	0	0	4
OG0001525||	0	1	1	0	1	0	0	1	0	0	4
OG0002636|K03316|TC.CPA1; monovalent cation:H+ antiporter, CPA1 family	0	1	0	0	0	0	1	1	1	0	4
OG0001652|K21990|yfdC; formate-nitrite transporter family protein	0	1	0	0	1	1	0	1	0	0	4
OG0001653|K00833|bioA; adenosylmethionine---8-amino-7-oxononanoate aminotransferase [EC:2.6.1.62]	0	1	0	1	1	0	0	1	0	0	4
OG0000829||	0	1	1	0	1	0	0	1	0	0	4
OG0001654|K01920|gshB; glutathione synthase [EC:6.3.2.3]	0	1	1	0	1	0	0	1	0	0	4
OG0001788|K03089|rpoH; RNA polymerase sigma-32 factor	0	1	1	0	1	0	0	1	0	0	4
OG0001789|K07019|uncharacterized protein	0	1	0	0	1	0	0	1	1	0	4
OG0001406|K02012|afuA; iron(III) transport system substrate-binding protein	1	0	1	0	1	1	0	0	0	0	4
OG0001163|K11074|potI; putrescine transport system permease protein	0	0	1	0	1	1	0	1	0	0	4
OG0000199|K11075|potH; putrescine transport system permease protein	0	0	1	0	1	1	0	1	0	0	4
OG0001659|K15555|ssuB; sulfonate transport system ATP-binding protein [EC:3.6.3.-]	0	1	1	0	1	0	0	1	0	0	4
OG0000720|K00299|ssuE; FMN reductase [EC:1.5.1.38]	1	1	0	0	0	0	0	1	0	1	4
OG0001409|K02011|afuB; iron(III) transport system permease protein	0	0	1	0	1	0	0	1	0	1	4
OG0001530|K02012|afuA; iron(III) transport system substrate-binding protein	0	0	1	0	1	0	0	1	0	1	4
OG0000426|K03185|ubiH; 2-octaprenyl-6-methoxyphenol hydroxylase [EC:1.14.13.-]	0	1	1	0	1	0	0	1	0	0	4
OG0001660|K09888|zapA; cell division protein ZapA	0	0	1	0	1	1	0	1	0	0	4
OG0001972||	0	0	1	1	1	0	0	1	0	0	4
OG0000722||	0	1	0	1	1	0	0	0	1	0	4
OG0000840|K03611|dsbB; disulfide bond formation protein DsbB	0	1	1	0	1	0	0	1	0	0	4
OG0002650||	0	0	1	1	1	0	0	1	0	0	4
OG0001791|K09806|uncharacterized protein	0	1	1	0	1	0	0	1	0	0	4
OG0001164|K06132|clsC; cardiolipin synthase C [EC:2.7.8.-]	0	1	1	0	1	0	0	1	0	0	4
OG0001976||	0	0	1	0	1	1	0	1	0	0	4
OG0001792|K03060|rpoZ; DNA-directed RNA polymerase subunit omega [EC:2.7.7.6]	0	1	1	0	1	0	0	1	0	0	4
OG0001793||	1	0	0	0	0	0	1	1	0	1	4
OG0001795|K00868|pdxK; pyridoxine kinase [EC:2.7.1.35]	1	0	1	0	1	0	0	1	0	0	4
OG0000725|K00574|cfa; cyclopropane-fatty-acyl-phospholipid synthase [EC:2.1.1.79]	0	0	1	0	1	0	0	1	0	1	4
OG0001415|K18842|chpS; antitoxin ChpS	0	0	1	1	1	0	0	1	0	0	4
OG0001798|K03273|gmhB; D-glycero-D-manno-heptose 1,7-bisphosphate phosphatase [EC:3.1.3.82 3.1.3.83]	0	0	0	1	1	1	0	1	0	0	4
OG0001799|K14998|SURF1; surfeit locus 1 family protein	1	0	1	0	1	0	0	0	0	1	4
OG0002410|K02204|thrB2; homoserine kinase type II [EC:2.7.1.39]	0	1	1	0	1	0	0	1	0	0	4
OG0001801|K06374|spmB; spore maturation protein B	0	0	0	1	0	0	1	1	1	0	4
OG0001802|K03324|yjbB; phosphate:Na+ symporter	0	0	1	0	1	1	0	1	0	0	4
OG0001803|K18118|aarC; succinyl-CoA:acetate CoA-transferase [EC:2.8.3.18]	0	1	0	0	1	0	1	1	0	0	4
OG0001979||	1	1	0	0	0	0	0	1	0	1	4
OG0002182||	1	0	0	0	1	0	0	1	0	1	4
OG0001980|K15984|rsmJ; 16S rRNA (guanine1516-N2)-methyltransferase [EC:2.1.1.242]	0	1	1	0	0	1	0	1	0	0	4
OG0002411||	0	0	0	1	0	0	1	1	1	0	4
OG0002185|K00563|rlmA1; 23S rRNA (guanine745-N1)-methyltransferase [EC:2.1.1.187]	1	1	0	0	0	0	0	1	0	1	4
OG0002412|K14267|dapC; N-succinyldiaminopimelate aminotransferase [EC:2.6.1.17]	0	1	0	0	1	0	0	1	0	1	4
OG0001804|K00990|glnD; [protein-PII] uridylyltransferase [EC:2.7.7.59]	0	1	1	0	1	0	0	1	0	0	4
OG0002673||	1	0	0	1	1	1	0	0	0	0	4
OG0001984|K22617|olsA; lyso-ornithine lipid O-acyltransferase [EC:2.3.1.270]	0	1	1	0	1	0	0	1	0	0	4
OG0001986||	0	0	0	1	1	0	0	0	1	1	4
OG0001544|K08224|ynfM; MFS transporter, YNFM family, putative membrane transport protein	0	1	0	0	1	0	0	1	0	1	4
OG0002418||	1	0	0	0	0	0	0	1	1	1	4
OG0002189||	0	1	1	0	1	0	0	1	0	0	4
OG0002419||	0	1	0	0	1	0	0	1	0	1	4
OG0000296|K08309|slt; soluble lytic murein transglycosylase [EC:4.2.2.-]	0	1	1	0	1	0	0	1	0	0	4
OG0002421||	1	1	0	0	1	0	0	1	0	0	4
OG0002422|K00134|GAPDH; glyceraldehyde 3-phosphate dehydrogenase [EC:1.2.1.12]	0	1	0	0	0	0	0	1	1	1	4
OG0001810|K05539|dusA; tRNA-dihydrouridine synthase A [EC:1.-.-.-]	0	1	1	0	1	0	0	1	0	0	4
OG0000655|K12960|mtaD; 5-methylthioadenosine/S-adenosylhomocysteine deaminase [EC:3.5.4.31 3.5.4.28]	0	0	1	1	1	0	0	1	0	0	4
OG0000597|K01626|E2.5.1.54; 3-deoxy-7-phosphoheptulonate synthase [EC:2.5.1.54]	0	1	0	0	1	0	0	1	0	1	4
OG0002683|K09927|uncharacterized protein	1	1	1	0	0	0	0	0	0	1	4
OG0002427|K06923|uncharacterized protein	0	1	1	0	1	0	0	1	0	0	4
OG0001297|K03638|moaB; molybdopterin adenylyltransferase [EC:2.7.7.75]	0	0	1	0	1	0	0	1	0	1	4
OG0001672|K02195|ccmC; heme exporter protein C	0	0	1	1	1	0	0	1	0	0	4
OG0001673|K02198|ccmF; cytochrome c-type biogenesis protein CcmF	0	0	1	1	1	0	0	1	0	0	4
OG0000503|K02048|cysP; sulfate transport system substrate-binding protein	0	1	1	0	1	0	0	1	0	0	4
OG0001814|K02002|proX; glycine betaine/proline transport system substrate-binding protein	1	0	1	0	1	0	0	1	0	0	4
OG0001186||	0	1	0	0	0	1	0	1	0	1	4
OG0000432|K07638|envZ; two-component system, OmpR family, osmolarity sensor histidine kinase EnvZ [EC:2.7.13.3]	0	1	1	0	1	0	0	1	0	0	4
OG0001675|K01591|pyrF; orotidine-5'-phosphate decarboxylase [EC:4.1.1.23]	0	1	1	0	0	1	0	1	0	0	4
OG0002688||	1	1	0	0	1	0	0	1	0	0	4
OG0002193|K02053|ABC.SP.P; putative spermidine/putrescine transport system permease protein	1	0	1	0	1	0	0	1	0	0	4
OG0002194|K02054|ABC.SP.P1; putative spermidine/putrescine transport system permease protein	1	0	1	0	1	0	0	1	0	0	4
OG0002690|K01114|plc; phospholipase C [EC:3.1.4.3]	1	0	0	0	1	0	0	1	0	1	4
OG0002196|K02106|atoE; short-chain fatty acids transporter	0	1	0	0	1	0	0	1	0	1	4
OG0002438|K09701|uncharacterized protein	0	0	1	0	1	0	0	1	0	1	4
OG0002441|K09862|uncharacterized protein	0	1	1	0	1	0	0	1	0	0	4
OG0002004|K01707|kdgD; 5-dehydro-4-deoxyglucarate dehydratase [EC:4.2.1.41]	1	1	0	0	1	0	0	1	0	0	4
OG0001680|K02806|PTS-Ntr-EIIA; PTS system, nitrogen regulatory IIA component [EC:2.7.1.-]	0	0	1	0	1	0	0	1	0	1	4
OG0001817|K09774|lptA; lipopolysaccharide export system protein LptA	0	1	1	0	1	0	0	1	0	0	4
OG0001820|K03589|ftsQ; cell division protein FtsQ	0	1	1	0	1	0	0	1	0	0	4
OG0000555||	1	1	0	0	1	0	0	1	0	0	4
OG0001561|K19294|algI; alginate O-acetyltransferase complex protein AlgI	0	0	0	0	0	1	1	1	1	0	4
OG0002448|K01555|FAH; fumarylacetoacetase [EC:3.7.1.2]	0	1	0	0	0	0	1	1	1	0	4
OG0001822|K00263|E1.4.1.9; leucine dehydrogenase [EC:1.4.1.9]	1	0	0	1	0	1	0	0	1	0	4
OG0002449|K07459|ybjD; putative ATP-dependent endonuclease of the OLD family	0	1	1	0	0	0	1	1	0	0	4
OG0002450||	0	1	0	1	0	0	0	1	1	0	4
OG0001823||	0	1	0	0	1	0	0	1	1	0	4
OG0002014|K02339|holC; DNA polymerase III subunit chi [EC:2.7.7.7]	0	1	1	0	1	0	0	1	0	0	4
OG0001682|K07091|lptF; lipopolysaccharide export system permease protein	0	1	1	0	1	0	0	1	0	0	4
OG0001824|K03584|recO; DNA repair protein RecO (recombination protein O)	0	1	1	0	1	0	0	1	0	0	4
OG0000508|K00117|gcd; quinoprotein glucose dehydrogenase [EC:1.1.5.2]	0	1	1	0	1	0	0	1	0	0	4
OG0002015|K02014|TC.FEV.OM; iron complex outermembrane recepter protein	0	1	0	1	0	0	1	0	1	0	4
OG0002211|K10003|gltJ; glutamate/aspartate transport system permease protein	1	1	0	0	1	0	0	1	0	0	4
OG0002018|K07390|grxD; monothiol glutaredoxin	0	1	1	0	1	0	0	1	0	0	4
OG0002019|K03594|bfr; bacterioferritin [EC:1.16.3.1]	0	1	1	0	1	0	0	1	0	0	4
OG0002213|K01465|URA4; dihydroorotase [EC:3.5.2.3]	0	1	1	0	1	0	0	1	0	0	4
OG0000917|K00528|fpr; ferredoxin/flavodoxin---NADP+ reductase [EC:1.18.1.2 1.19.1.1]	0	1	1	0	1	0	0	1	0	0	4
OG0001686|K11209|yghU; GSH-dependent disulfide-bond oxidoreductase [EC:1.8.4.-]	0	1	1	0	1	0	0	1	0	0	4
OG0001687|K02040|pstS; phosphate transport system substrate-binding protein	1	0	0	0	1	0	0	1	0	1	4
OG0003439|K15898|pseI; pseudaminic acid synthase [EC:2.5.1.97]	1	0	0	1	0	1	0	0	1	0	4
OG0000609||	0	1	0	1	0	0	1	0	1	0	4
OG0002216|K17675|SUPV3L1; ATP-dependent RNA helicase SUPV3L1/SUV3 [EC:3.6.4.13]	1	0	1	0	0	0	1	0	0	1	4
OG0001436||	1	0	1	0	1	0	0	1	0	0	4
OG0001311|K03335|iolE; inosose dehydratase [EC:4.2.1.44]	1	0	1	0	1	0	0	1	0	0	4
OG0001828|K01069|gloB; hydroxyacylglutathione hydrolase [EC:3.1.2.6]	0	1	1	0	1	0	0	1	0	0	4
OG0002462||	0	1	1	0	1	0	0	1	0	0	4
OG0002220|K02441|glpG; GlpG protein	0	0	1	1	0	0	1	1	0	0	4
OG0002465||	0	1	0	0	0	0	1	1	1	0	4
OG0001829|K13609|dpkA; delta1-piperideine-2-carboxylate reductase [EC:1.5.1.21]	0	0	1	1	1	0	0	1	0	0	4
OG0001689|K20444|rfbC; O-antigen biosynthesis protein [EC:2.4.1.-]	0	0	1	1	0	0	0	1	1	0	4
OG0001834|K03071|secB; preprotein translocase subunit SecB	0	1	1	0	1	0	0	1	0	0	4
OG0002221||	0	1	1	0	0	1	0	1	0	0	4
OG0001835|K05603|hutF; formimidoylglutamate deiminase [EC:3.5.3.13]	1	0	1	0	1	0	0	1	0	0	4
OG0001691|K03667|hslU; ATP-dependent HslUV protease ATP-binding subunit HslU	0	0	1	0	1	1	0	1	0	0	4
OG0001836||	0	1	0	0	0	0	1	1	1	0	4
OG0002025||	0	1	0	0	0	0	1	1	1	0	4
OG0002224||	0	1	0	0	0	0	1	1	1	0	4
OG0002472|K02078|acpP; acyl carrier protein	0	1	0	0	0	0	1	1	1	0	4
OG0001838|K07115|rlmJ; 23S rRNA (adenine2030-N6)-methyltransferase [EC:2.1.1.266]	0	1	1	0	1	0	0	1	0	0	4
OG0002473|K10439|rbsB; ribose transport system substrate-binding protein	1	0	0	0	1	1	0	1	0	0	4
OG0002227|K02014|TC.FEV.OM; iron complex outermembrane recepter protein	0	1	0	0	1	0	1	0	1	0	4
OG0002474||	0	1	0	0	0	0	1	1	1	0	4
OG0001694|K02621|parC; topoisomerase IV subunit A [EC:5.99.1.-]	0	1	1	0	1	0	0	1	0	0	4
OG0002229|K02502|hisZ; ATP phosphoribosyltransferase regulatory subunit	0	1	0	0	1	1	0	1	0	0	4
OG0002029|K03189|ureG; urease accessory protein	0	1	1	0	1	0	0	1	0	0	4
OG0002030|K03188|ureF; urease accessory protein	0	1	1	0	1	0	0	1	0	0	4
OG0002231|K03187|ureE; urease accessory protein	0	1	1	0	1	0	0	1	0	0	4
OG0001315||	0	1	1	0	0	0	0	1	0	1	4
OG0002034|K04046|yegD; hypothetical chaperone protein	0	0	1	1	1	0	0	1	0	0	4
OG0002234|K01428|ureC; urease subunit alpha [EC:3.5.1.5]	0	1	1	0	1	0	0	1	0	0	4
OG0002235|K01429|ureB; urease subunit beta [EC:3.5.1.5]	0	1	1	0	1	0	0	1	0	0	4
OG0002236|K01430|ureA; urease subunit gamma [EC:3.5.1.5]	0	1	1	0	1	0	0	1	0	0	4
OG0002035|K03190|ureD; urease accessory protein	0	1	1	0	1	0	0	1	0	0	4
OG0001316|K11961|urtC; urea transport system permease protein	0	0	1	0	1	0	0	1	0	1	4
OG0001842|K11960|urtB; urea transport system permease protein	0	0	1	0	1	0	0	1	0	1	4
OG0002731||	0	0	1	0	1	0	1	1	0	0	4
OG0001844|K03557|fis; Fis family transcriptional regulator, factor for inversion stimulation protein	0	1	1	0	1	0	0	1	0	0	4
OG0002239|K03113|EIF1; translation initiation factor 1	0	0	0	1	0	0	1	1	1	0	4
OG0001845|K01585|speA; arginine decarboxylase [EC:4.1.1.19]	0	0	0	1	0	0	1	1	1	0	4
OG0002482|K03327|TC.MATE; multidrug resistance protein, MATE family	1	0	0	0	0	1	0	1	0	1	4
OG0002240||	0	0	0	1	0	0	1	1	1	0	4
OG0002241||	0	0	1	0	1	0	0	1	0	1	4
OG0002036|K12510|tadB; tight adherence protein B	0	0	1	0	1	0	0	1	0	1	4
OG0002484|K02651|flp; pilus assembly protein Flp/PilA	0	0	1	0	1	0	0	1	0	1	4
OG0001702|K00970|pcnB; poly(A) polymerase [EC:2.7.7.19]	0	1	0	0	1	1	0	1	0	0	4
OG0001846|K02427|rlmE; 23S rRNA (uridine2552-2'-O)-methyltransferase [EC:2.1.1.166]	0	1	1	0	1	0	0	1	0	0	4
OG0001703|K07574|yhbY; RNA-binding protein	0	1	0	0	1	1	0	1	0	0	4
OG0002038|K06186|bamE; outer membrane protein assembly factor BamE	0	1	1	0	1	0	0	1	0	0	4
OG0001441|K03303|lctP; lactate permease	1	1	0	0	1	0	0	0	0	1	4
OG0003493||	0	1	0	0	1	0	0	1	1	0	4
OG0000946|K07814|putative two-component system response regulator	0	0	1	0	1	1	0	1	0	0	4
OG0001578||	1	1	0	0	0	0	0	1	0	1	4
OG0002041||	0	1	1	0	1	0	0	1	0	0	4
OG0002042|K01241|amn; AMP nucleosidase [EC:3.2.2.4]	0	0	1	1	1	0	0	1	0	0	4
OG0001083|K07126|uncharacterized protein	0	1	1	0	1	0	0	1	0	0	4
OG0002046|K07157|uncharacterized protein	1	0	1	0	1	0	0	1	0	0	4
OG0001319|K05339|lrgB; holin-like protein LrgB	0	1	0	0	1	1	0	1	0	0	4
OG0002250||	0	1	1	0	1	0	0	1	0	0	4
OG0001321|K07275|ompW; outer membrane protein	0	1	1	0	1	0	0	1	0	0	4
OG0001322|K18353|vanJ; vancomycin resistance protein VanJ	1	0	1	0	1	0	0	1	0	0	4
OG0001851||	1	0	1	0	1	1	0	0	0	0	4
OG0002051|K01787|RENBP; N-acylglucosamine 2-epimerase [EC:5.1.3.8]	0	0	1	0	1	0	0	1	1	0	4
OG0003513|K09964|uncharacterized protein	1	0	0	0	1	0	0	0	1	1	4
OG0002254|K06190|ispZ; intracellular septation protein	0	1	1	0	1	0	0	1	0	0	4
OG0002053|K03640|pal; peptidoglycan-associated lipoprotein	0	1	1	0	1	0	0	1	0	0	4
OG0002255||	1	0	0	0	1	0	0	1	0	1	4
OG0002055||	0	1	1	0	1	0	0	1	0	0	4
OG0002057|K01690|edd; phosphogluconate dehydratase [EC:4.2.1.12]	0	1	1	0	1	0	0	1	0	0	4
OG0001854|K08289|purT; phosphoribosylglycinamide formyltransferase 2 [EC:2.1.2.2]	0	1	0	0	1	0	0	1	1	0	4
OG0001855||	0	1	1	1	0	0	0	1	0	0	4
OG0001716|K15539|rodZ; cytoskeleton protein RodZ	0	1	0	0	1	1	0	1	0	0	4
OG0002496||	0	1	0	1	1	0	0	1	0	0	4
OG0002497|K04082|hscB; molecular chaperone HscB	0	1	0	1	1	0	0	1	0	0	4
OG0001717|K15396|trmJ; tRNA (cytidine32/uridine32-2'-O)-methyltransferase [EC:2.1.1.200]	0	1	1	0	1	0	0	1	0	0	4
OG0001856||	1	0	0	1	1	0	0	1	0	0	4
OG0002757|K02035|ABC.PE.S; peptide/nickel transport system substrate-binding protein	1	0	1	0	1	0	0	1	0	0	4
OG0001334||	0	1	1	0	1	0	0	1	0	0	4
OG0002500||	1	0	0	0	1	1	0	0	1	0	4
OG0003074|K20999|pslF; polysaccharide biosynthesis protein PslF	1	0	0	1	0	0	0	1	1	0	4
OG0000350||	0	1	1	0	1	0	0	1	0	0	4
OG0002063||	1	1	1	0	0	0	0	1	0	0	4
OG0001722|K01082|cysQ; 3'(2'), 5'-bisphosphate nucleotidase [EC:3.1.3.7]	0	1	1	0	0	0	0	1	0	1	4
OG0001592|K05844|rimK; ribosomal protein S6--L-glutamate ligase [EC:6.3.2.-]	0	0	0	0	1	1	0	1	1	0	4
OG0000250|K03832|tonB; periplasmic protein TonB	0	1	0	1	1	0	0	1	0	0	4
OG0001594|K02047|cysW; sulfate transport system permease protein	0	1	1	0	1	0	0	1	0	0	4
OG0001857|K00507|SCD; stearoyl-CoA desaturase (Delta-9 desaturase) [EC:1.14.19.1]	0	1	0	1	1	0	0	1	0	0	4
OG0000520|K07250|gabT; 4-aminobutyrate aminotransferase / (S)-3-amino-2-methylpropionate transaminase / 5-aminovalerate transaminase [EC:2.6.1.19 2.6.1.22 2.6.1.48]	1	1	0	0	0	0	0	1	0	1	4
OG0001229||	0	1	1	0	1	0	0	1	0	0	4
OG0002265|K02050|ABC.SN.P; NitT/TauT family transport system permease protein	0	0	1	0	1	0	0	1	0	1	4
OG0002064|K02049|ABC.SN.A; NitT/TauT family transport system ATP-binding protein	0	0	1	0	1	0	0	1	0	1	4
OG0002065||	0	0	1	1	0	0	0	1	1	0	4
OG0001338|K02297|cyoA; cytochrome o ubiquinol oxidase subunit II [EC:7.1.1.3]	0	1	1	0	1	0	0	1	0	0	4
OG0001596|K06205|mioC; MioC protein	1	0	0	0	0	1	0	1	0	1	4
OG0001597||	0	0	1	1	0	0	1	0	1	0	4
OG0002506||	0	1	0	0	0	0	1	1	1	0	4
OG0002268|K03923|mdaB; modulator of drug activity B	0	1	0	1	0	0	1	0	1	0	4
OG0002509|K07090|uncharacterized protein	0	1	1	0	1	0	0	1	0	0	4
OG0001723|K03381|catA; catechol 1,2-dioxygenase [EC:1.13.11.1]	1	1	0	0	1	0	0	0	1	0	4
OG0002269|K07130|kynB; arylformamidase [EC:3.5.1.9]	1	0	0	0	1	1	0	0	1	0	4
OG0002270|K05526|astE; succinylglutamate desuccinylase [EC:3.5.1.96]	0	1	0	0	1	0	1	1	0	0	4
OG0001601|K02390|flgE; flagellar hook protein FlgE	0	0	1	0	1	0	0	1	0	1	4
OG0002515||	0	1	0	1	0	0	1	0	1	0	4
OG0003085|K01104|E3.1.3.48; protein-tyrosine phosphatase [EC:3.1.3.48]	1	0	0	1	0	0	0	0	1	1	4
OG0002520|K04090|E1.2.7.8; indolepyruvate ferredoxin oxidoreductase [EC:1.2.7.8]	0	1	1	0	1	0	0	1	0	0	4
OG0002521||	0	0	0	0	1	1	0	1	1	0	4
OG0000622||	0	0	1	1	1	0	0	0	1	0	4
OG0002073|K00694|bcsA; cellulose synthase (UDP-forming) [EC:2.4.1.12]	0	0	1	0	1	0	0	1	0	1	4
OG0001603|K00797|speE; spermidine synthase [EC:2.5.1.16]	0	0	0	0	1	1	0	1	1	0	4
OG0003562||	0	0	0	1	1	0	0	1	1	0	4
OG0001726||	0	0	1	0	0	0	1	1	1	0	4
OG0001604||	0	0	1	0	0	1	0	1	0	1	4
OG0002275||	0	0	0	1	1	0	1	1	0	0	4
OG0003091||	0	0	0	1	1	0	0	1	0	1	4
OG0001463||	1	0	0	0	1	1	0	0	0	1	4
OG0002526|K18828|mvpA; tRNA(fMet)-specific endonuclease VapC [EC:3.1.-.-]	0	0	0	1	1	0	1	1	0	0	4
OG0001464|K01821|praC; 4-oxalocrotonate tautomerase [EC:5.3.2.6]	0	1	0	0	1	1	0	1	0	0	4
OG0001728|K06910|uncharacterized protein	0	1	1	0	1	0	0	0	0	1	4
OG0001729||	0	0	1	1	0	0	0	1	1	0	4
OG0001876||	0	0	1	1	0	0	1	0	1	0	4
OG0001877|K08641|vanX; zinc D-Ala-D-Ala dipeptidase [EC:3.4.13.22]	0	0	1	1	1	0	0	0	1	0	4
OG0002281||	1	0	1	0	1	1	0	0	0	0	4
OG0002790|K18929|lldF; L-lactate dehydrogenase complex protein LldF	0	0	0	1	1	0	0	0	1	1	4
OG0002791|K18928|lldE; L-lactate dehydrogenase complex protein LldE	0	0	0	1	1	0	0	0	1	1	4
OG0003104||	1	1	1	0	0	1	0	0	0	0	4
OG0001881|K14731|mlhB; epsilon-lactone hydrolase [EC:3.1.1.83]	1	1	0	0	1	0	0	1	0	0	4
OG0000776||	0	0	1	0	0	1	1	1	0	0	4
OG0003587|K07459|ybjD; putative ATP-dependent endonuclease of the OLD family	1	0	1	1	0	0	0	1	0	0	4
OG0001730||	1	0	1	0	0	0	1	0	1	0	4
OG0001883|K22549|lhpC; D-hydroxyproline dehydrogenase subunit alpha [EC:1.5.99.-]	1	0	1	0	1	0	0	1	0	0	4
OG0002532||	1	1	0	0	1	1	0	0	0	0	4
OG0003108||	0	0	1	0	1	0	0	1	0	1	4
OG0002077|K03328|TC.PST; polysaccharide transporter, PST family	0	0	0	1	1	1	1	0	0	0	4
OG0003599|K07407|E3.2.1.22B; alpha-galactosidase [EC:3.2.1.22]	1	0	0	0	1	0	1	0	1	0	4
OG0002288|K00863|DAK; triose/dihydroxyacetone kinase / FAD-AMP lyase (cyclizing) [EC:2.7.1.28 2.7.1.29 4.6.1.15]	1	0	0	0	1	1	0	0	0	1	4
OG0002533||	1	0	0	1	0	1	0	0	0	1	4
OG0004429||	1	0	0	0	0	0	1	0	1	1	4
OG0000777|K10117|msmE; raffinose/stachyose/melibiose transport system substrate-binding protein	1	0	1	0	1	1	0	0	0	0	4
OG0003115|K01087|otsB; trehalose 6-phosphate phosphatase [EC:3.1.3.12]	1	1	0	0	1	0	0	0	0	1	4
OG0003952||	1	0	0	1	1	0	0	0	0	1	4
OG0002794||	1	1	0	0	0	0	1	1	0	0	4
OG0003953|K00965|galT; UDPglucose--hexose-1-phosphate uridylyltransferase [EC:2.7.7.12]	1	0	0	0	0	0	1	0	1	1	4
OG0002799|K18334|fucD; L-fuconate dehydratase [EC:4.2.1.68]	1	0	1	0	1	0	0	0	0	1	4
OG0004439||	1	0	0	0	0	1	1	0	0	1	4
OG0003120||	1	0	0	1	0	0	0	0	1	1	4
OG0000440|K05791|terZ; tellurium resistance protein TerZ	1	0	0	0	0	0	1	1	1	0	4
OG0001886|K16785|ecfT; energy-coupling factor transport system permease protein	1	0	1	0	0	1	0	0	0	1	4
OG0003605||	1	0	0	0	0	1	1	0	1	0	4
OG0002293||	1	1	0	0	1	0	0	0	0	1	4
OG0002801|K00571|E2.1.1.72; site-specific DNA-methyltransferase (adenine-specific) [EC:2.1.1.72]	1	0	1	0	1	0	0	0	0	1	4
OG0003608||	1	0	0	1	1	0	0	0	0	1	4
OG0003611|K03499|trkA; trk system potassium uptake protein	1	1	0	0	0	1	0	0	0	1	4
OG0003612|K06196|ccdA; cytochrome c-type biogenesis protein	1	0	1	0	0	1	0	0	0	1	4
OG0003614||	1	0	0	1	1	0	0	0	0	1	4
OG0002804|K12308|bgaB; beta-galactosidase [EC:3.2.1.23]	1	0	0	1	1	0	0	0	1	0	4
OG0002297||	1	0	0	0	0	1	0	1	0	1	4
OG0003128||	1	0	1	0	1	0	0	0	0	1	4
OG0003961||	1	0	0	0	0	0	1	0	1	1	4
OG0003617|K07110|ramB; XRE family transcriptional regulator, fatty acid utilization regulator	1	0	1	0	0	0	0	0	1	1	4
OG0003129||	1	1	0	0	1	0	0	0	1	0	4
OG0003962|K07399|resB; cytochrome c biogenesis protein	1	0	0	0	1	1	0	0	0	1	4
OG0003130|K03498|trkH; trk system potassium uptake protein	1	1	0	0	0	1	0	0	0	1	4
OG0003131|K03298|TC.DME; drug/metabolite transporter, DME family	1	1	0	0	0	1	0	0	0	1	4
OG0003620||	1	0	1	0	1	0	0	0	0	1	4
OG0004453||	1	0	0	1	0	0	1	0	0	1	4
OG0002299|K07406|melA; alpha-galactosidase [EC:3.2.1.22]	1	0	1	0	0	1	0	0	0	1	4
OG0004455||	1	1	1	0	0	0	0	0	1	0	4
OG0002806|K01768|E4.6.1.1; adenylate cyclase [EC:4.6.1.1]	1	1	1	0	0	0	1	0	0	0	4
OG0002300|K01206|FUCA; alpha-L-fucosidase [EC:3.2.1.51]	1	0	0	1	0	0	1	0	1	0	4
OG0003964|K06442|tlyA; 23S rRNA (cytidine1920-2'-O)/16S rRNA (cytidine1409-2'-O)-methyltransferase [EC:2.1.1.226 2.1.1.227]	1	0	1	0	0	1	0	0	0	1	4
OG0003965|K01958|PC; pyruvate carboxylase [EC:6.4.1.1]	1	0	1	0	0	1	0	0	0	1	4
OG0002807|K02013|ABC.FEV.A; iron complex transport system ATP-binding protein [EC:3.6.3.34]	1	0	0	1	0	0	0	0	1	1	4
OG0002091||	1	1	0	0	0	0	1	0	0	1	4
OG0003967||	1	0	1	1	1	0	0	0	0	0	4
OG0002809||	1	0	1	0	0	0	0	0	1	1	4
OG0003623|K09955|uncharacterized protein	1	0	0	1	0	0	1	0	1	0	4
OG0002303|K15923|AXY8; alpha-L-fucosidase 2 [EC:3.2.1.51]	1	0	0	1	0	0	1	0	1	0	4
OG0001128|K02042|phnE; phosphonate transport system permease protein	1	0	1	0	1	0	0	1	0	0	4
OG0001468|K02044|phnD; phosphonate transport system substrate-binding protein	1	0	1	0	1	0	0	1	0	0	4
OG0003971|K16167|bpsA; alkylresorcinol/alkylpyrone synthase	1	0	0	1	0	0	0	0	1	1	4
OG0004461||	1	0	0	1	0	0	0	0	1	1	4
OG0003973||	1	0	0	1	0	1	0	0	0	1	4
OG0004463|K06888|uncharacterized protein	1	0	0	1	0	1	0	0	0	1	4
OG0004464||	1	0	0	1	0	1	0	0	1	0	4
OG0003625||	1	0	1	0	1	0	0	0	0	1	4
OG0002543|K00867|coaA; type I pantothenate kinase [EC:2.7.1.33]	1	0	1	0	1	0	0	0	0	1	4
OG0003976||	1	0	0	1	0	1	1	0	0	0	4
OG0002093|K12658|lhpA; 4-hydroxyproline epimerase [EC:5.1.1.8]	1	0	1	1	1	0	0	0	0	0	4
OG0003627|K09955|uncharacterized protein	1	0	1	1	0	0	0	0	1	0	4
OG0002813||	1	0	0	1	1	0	0	0	1	0	4
OG0003133||	1	1	0	0	0	0	1	0	1	0	4
OG0002544|K08981|putative membrane protein	1	0	0	1	0	1	0	0	0	1	4
OG0003629||	1	0	1	0	0	0	0	1	0	1	4
OG0003980|K01952|purL; phosphoribosylformylglycinamidine synthase [EC:6.3.5.3]	1	0	1	0	0	1	0	0	0	1	4
OG0003632||	1	0	1	0	1	0	0	0	0	1	4
OG0003983|K07048|PTER; phosphotriesterase-related protein	1	0	0	1	1	0	0	0	0	1	4
OG0003135||	1	0	0	0	1	0	0	1	0	1	4
OG0002546|K03523|bioY; biotin transport system substrate-specific component	1	0	1	0	0	1	0	0	0	1	4
OG0003634|K16784|bioM; biotin transport system ATP-binding protein [EC:3.6.3.-]	1	0	1	0	0	1	0	0	0	1	4
OG0002816||	1	0	0	0	1	1	0	0	0	1	4
OG0003988|K09704|uncharacterized protein	1	0	0	1	0	0	1	0	1	0	4
OG0003637|K01812|uxaC; glucuronate isomerase [EC:5.3.1.12]	1	0	0	1	0	0	1	0	1	0	4
OG0001896||	1	1	1	0	0	1	0	0	0	0	4
OG0003138|K01181|E3.2.1.8; endo-1,4-beta-xylanase [EC:3.2.1.8]	1	0	0	1	0	0	1	0	1	0	4
OG0004469||	1	0	1	0	1	0	0	0	1	0	4
OG0002818||	1	0	0	1	0	0	0	1	0	1	4
OG0002548||	1	0	0	0	1	0	0	1	1	0	4
OG0003992|K00384|trxB; thioredoxin reductase (NADPH) [EC:1.8.1.9]	1	0	0	1	1	0	0	0	0	1	4
OG0003639|K07104|catE; catechol 2,3-dioxygenase [EC:1.13.11.2]	1	0	1	0	0	1	0	0	0	1	4
OG0002550||	1	0	1	0	1	0	0	1	0	0	4
OG0004476|K01596|E4.1.1.32; phosphoenolpyruvate carboxykinase (GTP) [EC:4.1.1.32]	1	1	0	0	1	0	0	0	0	1	4
OG0004477||	1	0	0	1	0	0	1	0	1	0	4
OG0003640||	1	0	0	1	0	0	1	0	1	0	4
OG0002819|K00872|thrB1; homoserine kinase [EC:2.7.1.39]	1	0	0	1	0	0	0	0	1	1	4
OG0003998||	1	0	1	0	1	0	0	0	0	1	4
OG0003999|K07742|ylxR; uncharacterized protein	1	0	1	0	0	1	0	0	0	1	4
OG0003641||	1	0	1	1	0	0	0	0	0	1	4
OG0002552|K01190|lacZ; beta-galactosidase [EC:3.2.1.23]	1	0	0	1	0	0	1	0	1	0	4
OG0002308||	1	0	0	1	0	0	1	0	1	0	4
OG0001613||	1	0	0	1	0	0	1	0	1	0	4
OG0003144|K01638|aceB; malate synthase [EC:2.3.3.9]	1	0	0	0	1	0	0	0	1	1	4
OG0004003|K07816|E2.7.6.5X; putative GTP pyrophosphokinase [EC:2.7.6.5]	1	0	0	0	0	1	0	1	0	1	4
OG0004005|K01621|xfp; xylulose-5-phosphate/fructose-6-phosphate phosphoketolase [EC:4.1.2.9 4.1.2.22]	1	0	0	0	1	0	0	1	0	1	4
OG0003146|K06929|uncharacterized protein	1	0	1	0	0	1	0	0	0	1	4
OG0003147||	1	0	0	1	1	0	0	0	0	1	4
OG0003148|K09167|uncharacterized protein	1	0	0	1	0	1	0	0	0	1	4
OG0003643|K05937|uncharacterized protein	1	0	0	1	0	0	1	0	1	0	4
OG0004008||	1	1	1	0	0	1	0	0	0	0	4
OG0004011||	1	0	0	0	1	0	0	1	0	1	4
OG0004486||	1	0	0	1	0	0	0	0	1	1	4
OG0004489||	1	0	0	0	0	0	1	0	1	1	4
OG0002821|K01955|carB; carbamoyl-phosphate synthase large subunit [EC:6.3.5.5]	0	1	0	0	0	1	0	1	1	0	4
OG0002319||	0	1	0	1	0	0	1	0	1	0	4
OG0002099|K02429|fucP; MFS transporter, FHS family, L-fucose permease	0	0	0	1	0	0	1	1	1	0	4
OG0003658|K01686|uxuA; mannonate dehydratase [EC:4.2.1.8]	0	0	1	1	0	0	1	0	1	0	4
OG0002831|K03411|cheD; chemotaxis protein CheD [EC:3.5.1.44]	0	0	1	0	1	1	0	1	0	0	4
OG0002321||	0	0	1	1	0	0	1	0	1	0	4
OG0002832||	0	0	0	1	0	1	1	0	1	0	4
OG0001474|K00799|GST; glutathione S-transferase [EC:2.5.1.18]	0	1	1	0	1	0	0	1	0	0	4
OG0002834|K07112|uncharacterized protein	0	1	1	1	0	0	0	0	1	0	4
OG0002835|K07112|uncharacterized protein	0	1	1	1	0	0	0	0	1	0	4
OG0003161||	0	0	0	0	0	0	1	1	1	1	4
OG0002837||	0	1	1	1	0	0	0	1	0	0	4
OG0003163||	0	1	0	1	1	0	0	0	0	1	4
OG0003672||	0	0	1	1	1	1	0	0	0	0	4
OG0003166||	0	1	1	1	1	0	0	0	0	0	4
OG0003167|K04758|feoA; ferrous iron transport protein A	0	1	0	1	0	0	1	0	1	0	4
OG0003168|K04759|feoB; ferrous iron transport protein B	0	1	0	1	0	0	1	0	1	0	4
OG0004545||	0	1	0	1	0	0	1	0	1	0	4
OG0002840|K00508|E1.14.19.3; linoleoyl-CoA desaturase [EC:1.14.19.3]	0	1	0	1	0	0	0	0	1	1	4
OG0002558||	0	1	0	1	0	1	1	0	0	0	4
OG0004066||	0	1	1	0	1	0	0	1	0	0	4
OG0004549||	0	1	1	0	0	0	1	0	1	0	4
OG0003677||	0	1	0	0	1	1	0	0	1	0	4
OG0004073||	0	1	1	0	1	0	0	1	0	0	4
OG0004554||	0	1	0	1	0	0	1	0	1	0	4
OG0004076||	0	1	1	0	1	0	0	1	0	0	4
OG0003680||	0	1	0	0	1	0	1	0	1	0	4
OG0003174|K01058|pldA; phospholipase A1/A2 [EC:3.1.1.32 3.1.1.4]	0	1	0	0	1	0	0	1	1	0	4
OG0004568||	0	1	0	1	0	0	1	0	1	0	4
OG0002846||	0	1	0	1	0	0	1	0	1	0	4
OG0002847|K13745|ddc; L-2,4-diaminobutyrate decarboxylase [EC:4.1.1.86]	0	1	1	0	0	0	0	0	1	1	4
OG0004081||	0	1	0	1	0	0	1	0	1	0	4
OG0002560||	0	1	0	1	0	0	1	0	1	0	4
OG0004084||	0	1	1	1	0	0	0	0	1	0	4
OG0002848||	0	1	0	1	1	0	0	0	0	1	4
OG0003178||	0	0	1	1	0	0	1	0	1	0	4
OG0001911|K01990|ABC-2.A; ABC-2 type transport system ATP-binding protein	0	0	0	1	1	1	0	0	1	0	4
OG0003179|K09793|uncharacterized protein	0	0	0	0	0	1	1	0	1	1	4
OG0002330|K16559|exoK; endo-1,3-1,4-beta-glycanase ExoK [EC:3.2.1.-]	0	0	1	1	0	1	0	0	1	0	4
OG0002851|K13598|ntrY; two-component system, NtrC family, nitrogen regulation sensor histidine kinase NtrY [EC:2.7.13.3]	0	0	1	1	1	0	0	0	1	0	4
OG0003686||	0	0	0	1	1	0	1	0	1	0	4
OG0003688|K03534|rhaM; L-rhamnose mutarotase [EC:5.1.3.32]	0	0	0	1	1	0	1	0	1	0	4
OG0000780||	0	0	0	1	0	0	1	0	1	1	4
OG0001914|K01077|E3.1.3.1; alkaline phosphatase [EC:3.1.3.1]	0	0	0	1	0	1	1	0	1	0	4
OG0003693|K07062|fitB; toxin FitB [EC:3.1.-.-]	0	0	1	1	1	0	0	1	0	0	4
OG0004113|K00035|gal; D-galactose 1-dehydrogenase [EC:1.1.1.48]	0	0	1	0	1	1	0	1	0	0	4
OG0003190||	0	0	1	1	0	0	1	0	1	0	4
OG0002858|K07052|uncharacterized protein	0	0	0	1	0	1	1	0	0	1	4
OG0004124||	0	0	0	1	1	0	1	0	1	0	4
OG0004635||	0	0	1	0	1	0	1	0	1	0	4
OG0003701||	0	0	1	1	0	0	1	0	1	0	4
OG0004130|K01734|mgsA; methylglyoxal synthase [EC:4.2.3.3]	0	0	1	0	1	1	0	0	1	0	4
OG0004638|K16899|addB; ATP-dependent helicase/nuclease subunit B [EC:3.1.-.- 3.6.4.12]	0	0	1	1	0	0	1	0	1	0	4
OG0003704||	0	0	1	1	0	0	1	0	1	0	4
OG0004640||	0	0	1	1	0	0	1	0	1	0	4
OG0003706|K06402|spoIVFB; stage IV sporulation protein FB [EC:3.4.24.-]	0	0	1	0	1	1	0	0	0	1	4
OG0002864|K01486|ade; adenine deaminase [EC:3.5.4.2]	0	0	1	1	0	1	1	0	0	0	4
OG0004139||	0	0	1	1	0	0	0	0	1	1	4
OG0004647||	0	0	1	1	0	0	1	0	1	0	4
OG0002572|K01847|MUT; methylmalonyl-CoA mutase [EC:5.4.99.2]	0	0	1	1	0	0	1	0	1	0	4
OG0004143||	0	0	1	0	1	0	0	1	1	0	4
OG0003709||	0	0	1	0	1	1	0	0	0	1	4
OG0004144||	0	0	1	0	0	1	0	0	1	1	4
OG0004657||	0	0	1	1	0	0	1	0	1	0	4
OG0004666||	0	0	0	1	1	0	1	0	1	0	4
OG0004147||	0	0	0	1	0	1	1	0	1	0	4
OG0003203|K03328|TC.PST; polysaccharide transporter, PST family	0	0	0	1	1	0	1	0	1	0	4
OG0004672|K07056|rsmI; 16S rRNA (cytidine1402-2'-O)-methyltransferase [EC:2.1.1.198]	0	0	0	1	1	0	1	0	1	0	4
OG0003717|K01669|phrB; deoxyribodipyrimidine photo-lyase [EC:4.1.99.3]	0	0	0	1	0	1	1	0	1	0	4
OG0004676|K03405|chlI; magnesium chelatase subunit I [EC:6.6.1.1]	0	0	0	1	0	0	1	0	1	1	4
OG0004677||	0	0	0	1	0	0	1	0	1	1	4
OG0004153|K06881|nrnA; bifunctional oligoribonuclease and PAP phosphatase NrnA [EC:3.1.3.7 3.1.13.3]	0	0	0	1	0	1	1	0	1	0	4
OG0003719||	0	0	0	1	0	1	1	0	1	0	4
OG0004685||	0	0	0	1	1	0	1	0	1	0	4
OG0004156|K06973|uncharacterized protein	0	0	0	1	0	1	1	0	1	0	4
OG0002574||	0	0	0	1	0	0	1	1	1	0	4
OG0003723|K07456|mutS2; DNA mismatch repair protein MutS2	0	0	0	1	0	1	1	0	1	0	4
OG0004688||	0	0	0	1	1	0	1	0	1	0	4
OG0002869|K01176|AMY; alpha-amylase [EC:3.2.1.1]	0	0	0	1	0	1	1	0	1	0	4
OG0004689|K03921|FAB2; acyl-[acyl-carrier-protein] desaturase [EC:1.14.19.2 1.14.19.11 1.14.19.26]	0	0	0	1	0	1	1	0	1	0	4
OG0004166||	0	0	0	1	0	0	1	1	1	0	4
OG0004695||	0	0	0	1	0	0	1	0	1	1	4
OG0004167|K18682|rny; ribonucrease Y [EC:3.1.-.-]	0	0	0	1	0	1	1	0	1	0	4
OG0004696||	0	0	0	1	0	1	1	0	1	0	4
OG0002871|K01258|pepT; tripeptide aminopeptidase [EC:3.4.11.4]	0	0	0	1	0	1	1	0	1	0	4
OG0004712||	0	0	0	1	0	0	1	0	1	1	4
OG0004174||	0	0	0	1	0	1	1	0	1	0	4
OG0004717||	0	0	0	1	0	1	1	0	1	0	4
OG0004178|K05522|nei; endonuclease VIII [EC:3.2.2.- 4.2.99.18]	0	0	0	1	0	0	1	0	1	1	4
OG0002874|K00757|udp; uridine phosphorylase [EC:2.4.2.3]	0	0	0	1	0	1	1	0	1	0	4
OG0004722|K08999|uncharacterized protein	0	0	0	1	0	0	1	0	1	1	4
OG0003212|K00876|udk; uridine kinase [EC:2.7.1.48]	0	0	0	1	0	1	1	0	1	0	4
OG0004180|K22136|bshC; bacillithiol synthase	0	0	0	1	0	1	1	0	1	0	4
OG0004181||	0	0	0	1	0	1	1	0	1	0	4
OG0004182||	0	0	0	1	0	1	1	0	1	0	4
OG0004183|K06885|uncharacterized protein	0	0	0	1	0	1	1	0	1	0	4
OG0003214|K08715|IRPC; inward rectifier potassium channel	0	0	0	1	1	0	1	1	0	0	4
OG0004186|K01154|hsdS; type I restriction enzyme, S subunit [EC:3.1.21.3]	0	0	0	0	1	1	0	1	1	0	4
OG0003733|K01153|hsdR; type I restriction enzyme, R subunit [EC:3.1.21.3]	0	0	0	0	1	1	1	1	0	0	4
OG0002110|K00311|ETFDH; electron-transferring-flavoprotein dehydrogenase [EC:1.5.5.1]	0	1	1	0	1	0	0	0	0	0	3
OG0001922|K11811|arsH; arsenical resistance protein ArsH	0	1	1	0	1	0	0	0	0	0	3
OG0001355|K03457|TC.NCS1; nucleobase:cation symporter-1, NCS1 family	0	1	0	0	1	0	0	1	0	0	3
OG0002879|K01720|prpD; 2-methylcitrate dehydratase [EC:4.2.1.79]	1	0	0	0	1	0	0	0	0	1	3
OG0002113|K02553|rraA; regulator of ribonuclease activity A	0	1	0	0	0	0	0	1	0	1	3
OG0001248|K16074|zntB; zinc transporter	0	0	1	0	1	0	0	1	0	0	3
OG0002882||	0	0	0	1	0	0	0	1	1	0	3
OG0001923|K03528|zipA; cell division protein ZipA	0	1	0	1	0	0	0	1	0	0	3
OG0002586||	0	0	1	0	1	0	0	1	0	0	3
OG0001926|K09919|uncharacterized protein	0	0	1	0	1	0	0	1	0	0	3
OG0000696|K21699|bauR; LysR family transcriptional regulator, transcriptional activator for bauABCD operon	0	1	0	0	1	0	0	1	0	0	3
OG0001929|K19221|cobA; cob(I)alamin adenosyltransferase [EC:2.5.1.17]	0	0	1	0	1	0	0	1	0	0	3
OG0002344|K02224|cobB-cbiA; cobyrinic acid a,c-diamide synthase [EC:6.3.5.9 6.3.5.11]	0	0	1	0	1	0	0	1	0	0	3
OG0002345|K04719|bluB; 5,6-dimethylbenzimidazole synthase [EC:1.13.11.79]	0	0	1	0	1	0	0	1	0	0	3
OG0002115|K02227|cbiB; adenosylcobinamide-phosphate synthase [EC:6.3.1.10]	0	0	1	0	1	0	0	1	0	0	3
OG0002346|K02225|cobC1; cobalamin biosynthetic protein CobC	0	0	1	0	1	0	0	1	0	0	3
OG0000787|K00832|tyrB; aromatic-amino-acid transaminase [EC:2.6.1.57]	0	1	0	0	1	0	0	1	0	0	3
OG0001930|K02393|flgH; flagellar L-ring protein precursor FlgH	0	0	1	0	1	0	0	1	0	0	3
OG0001931|K02394|flgI; flagellar P-ring protein precursor FlgI	0	0	1	0	1	0	0	1	0	0	3
OG0001749|K02411|fliH; flagellar assembly protein FliH	0	0	0	0	1	1	0	1	0	0	3
OG0001932|K02414|fliK; flagellar hook-length control protein FliK	0	0	0	0	1	0	0	1	0	1	3
OG0001933|K02418|fliOZ; flagellar protein FliO/FliZ	0	0	0	0	1	0	0	1	0	1	3
OG0001934|K02404|flhF; flagellar biosynthesis protein FlhF	0	0	0	0	1	1	0	1	0	0	3
OG0001750|K02556|motA; chemotaxis protein MotA	0	0	0	0	0	1	0	1	0	1	3
OG0000445|K03415|cheV; two-component system, chemotaxis family, chemotaxis protein CheV	0	0	0	0	1	1	0	1	0	0	3
OG0002348|K00836|ectB; diaminobutyrate-2-oxoglutarate transaminase [EC:2.6.1.76]	0	1	1	0	0	0	0	1	0	0	3
OG0002593|K05375|mbtH; MbtH protein	0	1	0	0	1	0	0	1	0	0	3
OG0002594|K01267|DNPEP; aspartyl aminopeptidase [EC:3.4.11.21]	1	0	0	0	0	0	0	1	0	1	3
OG0002889||	0	0	1	0	1	0	0	1	0	0	3
OG0002890|K01477|alc; allantoicase [EC:3.5.3.4]	0	1	0	0	1	0	0	1	0	0	3
OG0003741||	0	0	1	1	0	1	0	0	0	0	3
OG0002125|K05820|hcaT; MFS transporter, PPP family, 3-phenylpropionic acid transporter	0	1	0	0	0	1	0	1	0	0	3
OG0000570|K15540|ecpD; chaperone protein EcpD	0	1	0	0	1	0	0	1	0	0	3
OG0000630|K06938|uncharacterized protein	0	0	1	0	1	0	0	1	0	0	3
OG0002353||	0	0	1	0	1	0	0	0	1	0	3
OG0001756|K01706|gudD; glucarate dehydratase [EC:4.2.1.40]	0	1	0	0	1	0	0	1	0	0	3
OG0002898||	1	0	1	0	1	0	0	0	0	0	3
OG0002129|K06889|uncharacterized protein	0	0	0	1	0	1	0	0	1	0	3
OG0002597|K07107|ybgC; acyl-CoA thioester hydrolase [EC:3.1.2.-]	0	1	0	0	0	0	1	1	0	0	3
OG0001497|K08086|fimV; pilus assembly protein FimV	0	1	0	0	1	0	0	1	0	0	3
OG0002130|K06726|rbsD; D-ribose pyranase [EC:5.4.99.62]	0	0	0	0	0	1	0	1	0	1	3
OG0001942||	0	1	1	0	0	0	0	1	0	0	3
OG0000332|K02014|TC.FEV.OM; iron complex outermembrane recepter protein	0	1	0	0	0	0	0	1	1	0	3
OG0002598|K00274|MAO; monoamine oxidase [EC:1.4.3.4]	1	0	0	0	0	0	0	1	0	1	3
OG0000040||	0	1	0	0	1	0	0	1	0	0	3
OG0003256|K07006|uncharacterized protein	1	0	1	0	1	0	0	0	0	0	3
OG0001366|K07264|arnT; 4-amino-4-deoxy-L-arabinose transferase [EC:2.4.2.43]	0	0	0	1	1	0	0	1	0	0	3
OG0004228||	1	0	0	1	0	0	1	0	0	0	3
OG0000798||	0	0	0	1	1	0	0	1	0	0	3
OG0002356||	0	1	1	0	0	0	0	1	0	0	3
OG0001499|K21395|yiaO; TRAP-type transport system periplasmic protein	0	0	1	0	1	0	0	1	0	0	3
OG0002357||	0	0	0	0	1	0	1	1	0	0	3
OG0002360|K00249|ACADM; acyl-CoA dehydrogenase [EC:1.3.8.7]	0	1	0	0	1	0	0	1	0	0	3
OG0002603|K01998|livM; branched-chain amino acid transport system permease protein	0	0	0	0	1	0	0	1	0	1	3
OG0001946||	0	0	1	0	1	0	0	1	0	0	3
OG0002362|K07223|yfeX; porphyrinogen peroxidase [EC:1.11.1.-]	1	1	0	0	1	0	0	0	0	0	3
OG0001763|K11902|impA; type VI secretion system protein ImpA	0	1	1	0	1	0	0	0	0	0	3
OG0001947|K18850|ycfD; 50S ribosomal protein L16 3-hydroxylase [EC:1.14.11.47]	0	1	0	0	1	0	0	1	0	0	3
OG0002139|K00031|IDH1; isocitrate dehydrogenase [EC:1.1.1.42]	0	1	0	0	1	1	0	0	0	0	3
OG0001949|K07393|ECM4; glutathionyl-hydroquinone reductase [EC:1.8.5.7]	0	0	1	0	0	0	0	1	0	1	3
OG0002140|K00766|trpD; anthranilate phosphoribosyltransferase [EC:2.4.2.18]	0	1	0	0	1	0	0	1	0	0	3
OG0002911|K17324|glpS; glycerol transport system ATP-binding protein	0	0	1	0	1	0	0	1	0	0	3
OG0002912|K17325|glpT; glycerol transport system ATP-binding protein	0	0	1	0	1	0	0	1	0	0	3
OG0002913|K17323|glpQ; glycerol transport system permease protein	0	0	1	0	1	0	0	1	0	0	3
OG0002914||	0	0	1	0	1	0	0	1	0	0	3
OG0002915|K17321|glpV; glycerol transport system substrate-binding protein	0	0	1	0	1	0	0	1	0	0	3
OG0002917||	0	0	0	1	0	0	1	0	1	0	3
OG0001951|K21470|ycbB; L,D-transpeptidase YcbB	0	0	1	1	0	0	0	0	1	0	3
OG0000709|K06889|uncharacterized protein	0	0	0	0	1	1	0	1	0	0	3
OG0003276|K01083|E3.1.3.8; 3-phytase [EC:3.1.3.8]	0	0	0	1	0	0	0	1	1	0	3
OG0003277||	0	0	0	1	1	1	0	0	0	0	3
OG0002921|K01753|dsdA; D-serine dehydratase [EC:4.3.1.18]	1	0	0	0	1	0	0	1	0	0	3
OG0001953||	0	1	0	0	1	1	0	0	0	0	3
OG0002922||	0	1	0	1	0	0	1	0	0	0	3
OG0001010|K11903|hcp; type VI secretion system secreted protein Hcp	0	0	0	0	1	0	1	1	0	0	3
OG0002368|K11894|impI; type VI secretion system protein ImpI	0	0	1	0	1	0	0	1	0	0	3
OG0001954||	1	1	0	0	1	0	0	0	0	0	3
OG0002150|K07114|yfbK; Ca-activated chloride channel homolog	0	0	1	0	1	0	0	1	0	0	3
OG0002151||	0	0	1	0	1	0	0	1	0	0	3
OG0002152|K15371|GDH2; glutamate dehydrogenase [EC:1.4.1.2]	0	0	1	0	0	0	0	1	0	1	3
OG0003285||	0	0	1	0	1	0	0	1	0	0	3
OG0002614||	0	0	1	0	1	0	1	0	0	0	3
OG0001957||	0	0	1	0	1	0	0	1	0	0	3
OG0003289|K07483|transposase	0	0	0	0	0	0	1	1	1	0	3
OG0000635|K17736|cdhR; AraC family transcriptional regulator, carnitine catabolism transcriptional activator	0	0	1	0	1	0	0	1	0	0	3
OG0003768|K02029|ABC.PA.P; polar amino acid transport system permease protein	0	0	1	0	1	0	0	1	0	0	3
OG0002154|K03919|alkB; DNA oxidative demethylase [EC:1.14.11.33]	0	0	1	1	0	0	0	1	0	0	3
OG0002616||	0	0	1	0	0	1	0	1	0	0	3
OG0001777|K00383|GSR; glutathione reductase (NADPH) [EC:1.8.1.7]	0	0	1	0	0	1	0	1	0	0	3
OG0002156|K03387|ahpF; alkyl hydroperoxide reductase subunit F [EC:1.6.4.-]	0	0	0	0	1	1	0	1	0	0	3
OG0003294||	0	0	1	0	1	0	0	0	1	0	3
OG0001399||	0	1	1	0	0	0	0	1	0	0	3
OG0001270|K01406|prtC; serralysin [EC:3.4.24.40]	0	0	0	0	1	1	0	1	0	0	3
OG0002619||	1	0	0	0	1	0	0	0	0	1	3
OG0002381||	1	0	0	1	1	0	0	0	0	0	3
OG0000542|K06995|uncharacterized protein	1	0	1	0	0	0	0	1	0	0	3
OG0002157|K06147|ABCB-BAC; ATP-binding cassette, subfamily B, bacterial	0	0	0	1	0	0	0	1	0	1	3
OG0001645|K22027|iacA; indole-3-acetate monooxygenase [EC:1.14.13.235]	0	1	0	1	0	0	1	0	0	0	3
OG0002936|K18383|trans-feruloyl-CoA hydratase / vanillin synthase [EC:4.2.1.101 4.1.2.41]	0	1	1	0	0	0	0	1	0	0	3
OG0003778||	1	1	0	0	0	0	0	1	0	0	3
OG0000367||	0	1	1	0	1	0	0	0	0	0	3
OG0001646|K07224|efeO; iron uptake system component EfeO	1	0	0	0	0	1	0	1	0	0	3
OG0002622||	0	0	0	0	0	1	1	0	0	1	3
OG0002623||	0	0	1	0	1	0	0	1	0	0	3
OG0000495|K02623|pcaQ; LysR family transcriptional regulator, pca operon transcriptional activator	0	0	1	0	1	0	0	1	0	0	3
OG0003782|K02856|rhaT; L-rhamnose-H+ transport protein	0	0	0	1	0	0	1	0	1	0	3
OG0001016|K07267|oprB; porin	0	1	0	0	1	0	0	1	0	0	3
OG0001963|K19304|mepM; murein DD-endopeptidase [EC:3.4.24.-]	0	0	1	0	0	0	0	1	1	0	3
OG0002159|K06134|COQ7; 3-demethoxyubiquinol 3-hydroxylase [EC:1.14.99.60]	0	1	0	0	1	0	0	1	0	0	3
OG0002625|K16869|lipL; octanoyl-[GcvH]:protein N-octanoyltransferase [EC:2.3.1.204]	0	0	0	0	0	1	0	1	0	1	3
OG0000497|K02053|ABC.SP.P; putative spermidine/putrescine transport system permease protein	0	0	1	0	1	0	0	1	0	0	3
OG0001018|K02055|ABC.SP.S; putative spermidine/putrescine transport system substrate-binding protein	0	0	1	0	1	0	0	1	0	0	3
OG0002161|K06136|pqqB; pyrroloquinoline quinone biosynthesis protein B	0	1	0	0	1	0	0	1	0	0	3
OG0001965|K06137|pqqC; pyrroloquinoline-quinone synthase [EC:1.3.3.11]	0	1	0	0	1	0	0	1	0	0	3
OG0002162|K06138|pqqD; pyrroloquinoline quinone biosynthesis protein D	0	1	0	0	1	0	0	1	0	0	3
OG0001966|K06139|pqqE; PqqA peptide cyclase [EC:1.21.98.4]	0	1	0	0	1	0	0	1	0	0	3
OG0001784||	0	0	0	0	1	1	0	1	0	0	3
OG0002626|K00604|MTFMT; methionyl-tRNA formyltransferase [EC:2.1.2.9]	0	0	0	0	1	0	1	1	0	0	3
OG0002391|K07182|CBS domain-containing protein	0	0	0	0	0	0	1	1	1	0	3
OG0002163|K00799|GST; glutathione S-transferase [EC:2.5.1.18]	0	0	1	0	1	0	0	1	0	0	3
OG0002630|K00305|soxG; sarcosine oxidase, subunit gamma [EC:1.5.3.1]	0	0	1	0	1	0	0	1	0	0	3
OG0002392|K00302|soxA; sarcosine oxidase, subunit alpha [EC:1.5.3.1]	0	0	1	0	1	0	0	1	0	0	3
OG0002631|K00304|soxD; sarcosine oxidase, subunit delta [EC:1.5.3.1]	0	0	1	0	1	0	0	1	0	0	3
OG0001276|K00303|soxB; sarcosine oxidase, subunit beta [EC:1.5.3.1]	0	0	1	0	1	0	0	1	0	0	3
OG0001159|K00479|gbcA; glycine betaine catabolism A	0	0	1	0	1	0	0	1	0	0	3
OG0002164|K21833|dgcA; dimethylglycine catabolism A	0	0	1	0	1	0	0	1	0	0	3
OG0000545|K02002|proX; glycine betaine/proline transport system substrate-binding protein	0	0	1	0	1	0	0	1	0	0	3
OG0001651|K03568|tldD; TldD protein	1	0	0	1	0	0	0	1	0	0	3
OG0002165||	1	0	0	1	0	0	0	1	0	0	3
OG0002634||	1	0	1	0	0	0	0	1	0	0	3
OG0002166|K08304|mltA; membrane-bound lytic murein transglycosylase A [EC:4.2.2.-]	0	0	1	0	1	0	0	1	0	0	3
OG0000642||	0	0	1	0	1	0	0	1	0	0	3
OG0002637|K13934|mdcG; phosphoribosyl-dephospho-CoA transferase [EC:2.7.7.66]	0	1	0	0	1	0	0	1	0	0	3
OG0002953|K13933|mdcE; malonate decarboxylase gamma subunit [EC:4.1.1.87]	0	1	0	0	1	0	0	1	0	0	3
OG0002638|K13932|mdcD; malonate decarboxylase beta subunit [EC:4.1.1.87]	0	1	0	0	1	0	0	1	0	0	3
OG0002639|K13931|mdcC; malonate decarboxylase delta subunit	0	1	0	0	1	0	0	1	0	0	3
OG0002640|K13930|mdcB; triphosphoribosyl-dephospho-CoA synthase [EC:2.4.2.52]	0	1	0	0	1	0	0	1	0	0	3
OG0002641|K13929|mdcA; malonate decarboxylase alpha subunit [EC:2.3.1.187]	0	1	0	0	1	0	0	1	0	0	3
OG0001277|K21498|higA-1; antitoxin HigA-1	0	0	1	0	1	0	0	1	0	0	3
OG0001790||	0	0	0	0	1	1	0	1	0	0	3
OG0002396|K06956|uncharacterized protein	0	1	1	0	0	0	0	0	0	1	3
OG0003789||	0	0	0	1	0	0	1	0	1	0	3
OG0003322||	0	0	0	0	1	0	1	1	0	0	3
OG0001657||	0	1	1	0	0	0	0	1	0	0	3
OG0002168||	1	1	0	0	1	0	0	0	0	0	3
OG0002646|K07394|SM-20-related protein	0	1	0	0	1	0	0	1	0	0	3
OG0002397|K01048|pldB; lysophospholipase [EC:3.1.1.5]	0	1	0	0	0	1	0	1	0	0	3
OG0002398|K18446|ygiF; triphosphatase [EC:3.6.1.25]	0	1	0	0	1	0	0	1	0	0	3
OG0002648|K07232|CHAC; glutathione-specific gamma-glutamylcyclotransferase [EC:4.3.2.7]	0	0	1	0	1	0	0	1	0	0	3
OG0001973|K00523|ascD; CDP-4-dehydro-6-deoxyglucose reductase, E3 [EC:1.17.1.1]	1	0	0	0	1	0	0	1	0	0	3
OG0001531|K03182|ubiD; 4-hydroxy-3-polyprenylbenzoate decarboxylase [EC:4.1.1.98]	0	0	0	1	1	0	0	1	0	0	3
OG0001975|K09768|uncharacterized protein	0	1	1	0	0	1	0	0	0	0	3
OG0002173|K03816|xpt; xanthine phosphoribosyltransferase [EC:2.4.2.22]	0	1	0	0	0	1	0	1	0	0	3
OG0002654|K11890|impM; type VI secretion system protein ImpM	0	1	1	0	1	0	0	0	0	0	3
OG0001026||	0	1	0	0	0	0	0	1	1	0	3
OG0002405|K03181|ubiC; chorismate--pyruvate lyase [EC:4.1.3.40]	0	1	0	0	1	0	0	1	0	0	3
OG0002655||	0	0	0	1	1	0	0	1	0	0	3
OG0001166||	0	1	1	0	0	0	0	1	0	0	3
OG0002174|K21645|hypT; LysR family transcriptional regulator, hypochlorite-specific transcription factor HypT	0	1	0	0	1	0	0	1	0	0	3
OG0001414|K03310|TC.AGCS; alanine or glycine:cation symporter, AGCS family	0	1	0	0	0	1	0	1	0	0	3
OG0002656||	0	1	0	0	1	0	0	1	0	0	3
OG0002659|K09007|folE2; GTP cyclohydrolase IB [EC:3.5.4.16]	0	0	0	0	1	1	0	1	0	0	3
OG0002662|K02116|atpI; ATP synthase protein I	0	1	0	0	1	0	0	1	0	0	3
OG0002175|K03499|trkA; trk system potassium uptake protein	0	0	1	0	0	0	0	1	0	1	3
OG0002409||	1	1	0	0	0	0	0	1	0	0	3
OG0002176|K00883|dgoK; 2-dehydro-3-deoxygalactonokinase [EC:2.7.1.58]	0	0	1	0	1	0	0	1	0	0	3
OG0002663|K09165|uncharacterized protein	0	0	0	0	1	0	0	1	0	1	3
OG0001978|K01091|gph; phosphoglycolate phosphatase [EC:3.1.3.18]	1	1	0	0	0	1	0	0	0	0	3
OG0000650||	0	0	1	1	1	0	0	0	0	0	3
OG0002177|K02258|COX11; cytochrome c oxidase assembly protein subunit 11	0	0	1	0	1	0	0	1	0	0	3
OG0001539|K03673|dsbA; thiol:disulfide interchange protein DsbA	0	1	0	0	1	0	0	1	0	0	3
OG0001540||	0	0	1	0	1	0	0	0	1	0	3
OG0002178|K02067|mlaD; phospholipid/cholesterol/gamma-HCH transport system substrate-binding protein	0	0	1	1	1	0	0	0	0	0	3
OG0002179|K02065|mlaF; phospholipid/cholesterol/gamma-HCH transport system ATP-binding protein	0	0	1	1	1	0	0	0	0	0	3
OG0002180|K00324|pntA; H+-translocating NAD(P) transhydrogenase subunit alpha [EC:1.6.1.2 7.1.1.1]	0	1	0	0	1	0	0	0	0	1	3
OG0002183||	0	0	1	1	0	0	0	1	0	0	3
OG0002669|K00674|dapD; 2,3,4,5-tetrahydropyridine-2,6-dicarboxylate N-succinyltransferase [EC:2.3.1.117]	1	0	0	0	0	0	0	1	0	1	3
OG0002670|K06142|hlpA; outer membrane protein	0	1	0	0	1	0	0	1	0	0	3
OG0001981|K05589|ftsB; cell division protein FtsB	0	1	0	0	1	0	0	1	0	0	3
OG0004290|K15977|putative oxidoreductase	0	0	0	0	1	0	1	0	1	0	3
OG0002414|K08682|acpH; acyl carrier protein phosphodiesterase [EC:3.1.4.14]	0	0	0	0	0	0	1	1	1	0	3
OG0002982||	0	1	0	1	0	0	0	1	0	0	3
OG0001545|K07793|tctA; putative tricarboxylic transport membrane protein	0	0	1	0	0	0	0	1	0	1	3
OG0001808|K07795|tctC; putative tricarboxylic transport membrane protein	0	0	1	0	0	0	0	1	0	1	3
OG0001987|K09159|cptB; antitoxin CptB	0	1	1	0	0	0	0	1	0	0	3
OG0002985|K02020|modA; molybdate transport system substrate-binding protein	0	1	0	0	1	0	0	1	0	0	3
OG0001988||	1	1	0	0	0	0	0	1	0	0	3
OG0002677|K01713|pheC; cyclohexadienyl dehydratase [EC:4.2.1.51 4.2.1.91]	0	0	0	0	1	1	0	1	0	0	3
OG0002417|K09160|uncharacterized protein	0	1	1	0	0	0	0	1	0	0	3
OG0002679|K09989|uncharacterized protein	0	1	0	0	1	0	0	1	0	0	3
OG0002423|K00322|sthA; NAD(P) transhydrogenase [EC:1.6.1.1]	0	1	1	0	0	0	0	1	0	0	3
OG0000732|K04754|mlaA; phospholipid-binding lipoprotein MlaA	0	1	0	0	1	0	0	1	0	0	3
OG0002424|K07315|rsbU_P; phosphoserine phosphatase RsbU/P [EC:3.1.3.3]	0	1	0	0	0	1	0	1	0	0	3
OG0001989||	0	1	1	0	0	0	0	1	0	0	3
OG0001811|K08963|mtnA; methylthioribose-1-phosphate isomerase [EC:5.3.1.23]	0	0	0	0	1	1	0	1	0	0	3
OG0004301||	0	0	0	1	0	0	1	0	1	0	3
OG0003813|K01992|ABC-2.P; ABC-2 type transport system permease protein	0	0	0	1	0	0	1	0	1	0	3
OG0000376|K16291|erfK; L,D-transpeptidase ErfK/SrfK	0	1	1	0	0	0	0	1	0	0	3
OG0001670|K13634|cysB; LysR family transcriptional regulator, cys regulon transcriptional activator	0	1	0	0	1	0	0	1	0	0	3
OG0002681||	0	0	0	0	1	0	0	1	0	1	3
OG0002191|K01626|E2.5.1.54; 3-deoxy-7-phosphoheptulonate synthase [EC:2.5.1.54]	1	0	1	0	0	0	0	1	0	0	3
OG0000656||	0	0	1	0	1	0	0	1	0	0	3
OG0002428|K06177|rluA; tRNA pseudouridine32 synthase / 23S rRNA pseudouridine746 synthase [EC:5.4.99.28 5.4.99.29]	0	1	0	0	0	0	0	1	0	1	3
OG0002686|K04061|flhB2; flagellar biosynthesis protein	0	0	0	0	1	1	0	1	0	0	3
OG0001990|K02194|ccmB; heme exporter protein B	0	0	1	0	1	0	0	1	0	0	3
OG0001812|K02197|ccmE; cytochrome c-type biogenesis protein CcmE	0	0	1	0	1	0	0	1	0	0	3
OG0001813|K02200|ccmH; cytochrome c-type biogenesis protein CcmH	0	0	1	0	1	0	0	1	0	0	3
OG0003388|K06162|phnM; alpha-D-ribose 1-methylphosphonate 5-triphosphate diphosphatase [EC:3.6.1.63]	0	0	1	0	1	0	0	1	0	0	3
OG0002429|K05774|phnN; ribose 1,5-bisphosphokinase [EC:2.7.4.23]	0	0	1	0	1	0	0	1	0	0	3
OG0001992||	0	0	1	0	1	0	0	1	0	0	3
OG0002430|K00242|sdhD; succinate dehydrogenase / fumarate reductase, membrane anchor subunit	0	1	0	0	1	0	0	1	0	0	3
OG0001993|K03311|TC.LIVCS; branched-chain amino acid:cation transporter, LIVCS family	0	1	0	0	0	1	0	1	0	0	3
OG0002432||	0	1	0	0	1	0	0	1	0	0	3
OG0002435||	0	1	0	0	1	0	0	1	0	0	3
OG0002689||	0	0	1	0	0	1	0	1	0	0	3
OG0002195|K09817|znuC; zinc transport system ATP-binding protein [EC:3.6.3.-]	0	0	1	0	0	1	0	1	0	0	3
OG0001676|K13639|soxR; MerR family transcriptional regulator, redox-sensitive transcriptional activator SoxR	1	1	1	0	0	0	0	0	0	0	3
OG0001996||	1	0	1	0	1	0	0	0	0	0	3
OG0000282||	0	1	0	0	1	0	0	1	0	0	3
OG0001997|K02494|lolB; outer membrane lipoprotein LolB	0	1	0	0	1	0	0	1	0	0	3
OG0002437|K12976|pagL; lipid A 3-O-deacylase [EC:3.1.-.-]	0	0	0	0	1	0	0	1	1	0	3
OG0002197||	0	0	0	1	1	0	0	1	0	0	3
OG0002198|K02672|pilW; type IV pilus assembly protein PilW	0	1	0	0	1	0	0	1	0	0	3
OG0000298|K02655|pilE; type IV pilus assembly protein PilE	0	1	0	0	1	0	0	1	0	0	3
OG0002442|K03435|fruR1; LacI family transcriptional regulator, fructose operon transcriptional repressor	0	0	1	1	0	0	0	1	0	0	3
OG0001678|K01113|phoD; alkaline phosphatase D [EC:3.1.3.1]	0	1	0	0	0	0	0	1	0	1	3
OG0002692||	0	1	0	0	1	0	0	1	0	0	3
OG0002200|K15011|regB; two-component system, sensor histidine kinase RegB [EC:2.7.13.3]	0	0	1	0	1	0	0	1	0	0	3
OG0002201|K15012|regA; two-component system, response regulator RegA	0	0	1	0	1	0	0	1	0	0	3
OG0002001|K00411|UQCRFS1; ubiquinol-cytochrome c reductase iron-sulfur subunit [EC:7.1.1.8]	0	0	1	0	1	1	0	0	0	0	3
OG0002002|K03599|sspA; stringent starvation protein A	0	1	0	0	1	0	0	1	0	0	3
OG0002003|K03600|sspB; stringent starvation protein B	0	1	0	0	1	0	0	1	0	0	3
OG0002005|K03571|mreD; rod shape-determining protein MreD	0	1	0	0	1	0	0	1	0	0	3
OG0002006|K03568|tldD; TldD protein	0	0	1	0	1	0	0	1	0	0	3
OG0002007|K09889|yjgA; ribosome-associated protein	0	1	0	0	1	0	0	1	0	0	3
OG0002008|K03592|pmbA; PmbA protein	0	0	1	0	1	0	0	1	0	0	3
OG0001679|K07238|TC.ZIP; zinc transporter, ZIP family	0	0	0	1	0	1	0	1	0	0	3
OG0002009|K11719|lptC; lipopolysaccharide export system protein LptC	0	1	0	0	1	0	0	1	0	0	3
OG0002010|K02065|mlaF; phospholipid/cholesterol/gamma-HCH transport system ATP-binding protein	0	1	0	0	1	0	0	1	0	0	3
OG0001818|K07323|mlaC; phospholipid transport system substrate-binding protein	0	1	0	0	1	0	0	1	0	0	3
OG0000603|K04065|osmY; hyperosmotically inducible periplasmic protein	0	1	0	0	1	0	0	1	0	0	3
OG0002205|K03271|gmhA; D-sedoheptulose 7-phosphate isomerase [EC:5.3.1.28]	0	0	0	1	1	0	0	1	0	0	3
OG0002011|K03586|ftsL; cell division protein FtsL	0	1	0	0	1	0	0	1	0	0	3
OG0002696||	0	0	0	0	1	0	0	1	1	0	3
OG0003011|K00799|GST; glutathione S-transferase [EC:2.5.1.18]	0	1	1	0	0	0	0	1	0	0	3
OG0003012||	0	1	0	0	1	0	0	1	0	0	3
OG0002206||	0	1	0	0	1	0	0	1	0	0	3
OG0002012||	0	0	0	1	1	0	0	1	0	0	3
OG0000138||	0	0	1	0	1	0	0	1	0	0	3
OG0002451||	0	1	0	0	0	0	0	1	1	0	3
OG0002207|K06970|rlmF; 23S rRNA (adenine1618-N6)-methyltransferase [EC:2.1.1.181]	0	0	0	1	0	0	0	1	1	0	3
OG0002452|K15256|cmoA; tRNA (cmo5U34)-methyltransferase [EC:2.1.1.-]	0	1	0	1	0	0	0	1	0	0	3
OG0002699||	1	0	0	1	0	0	0	0	1	0	3
OG0003835|K02055|ABC.SP.S; putative spermidine/putrescine transport system substrate-binding protein	0	0	1	0	1	0	0	1	0	0	3
OG0003431||	0	0	0	0	1	0	0	1	0	1	3
OG0002453||	1	0	0	0	1	0	0	1	0	0	3
OG0003017||	0	0	1	0	1	0	0	1	0	0	3
OG0001683||	0	0	0	0	1	1	0	1	0	0	3
OG0002210||	1	1	0	0	0	0	0	1	0	0	3
OG0000606|K10125|dctB; two-component system, NtrC family, C4-dicarboxylate transport sensor histidine kinase DctB [EC:2.7.13.3]	0	0	1	0	1	0	0	1	0	0	3
OG0002214|K03616|rnfB; Na+-translocating ferredoxin:NAD+ oxidoreductase subunit B [EC:7.2.1.2]	0	1	0	0	1	0	0	1	0	0	3
OG0001826||	0	0	0	1	0	0	0	1	1	0	3
OG0002457|K02529|lacI; LacI family transcriptional regulator	0	0	1	0	0	0	0	1	1	0	3
OG0003841|K15977|putative oxidoreductase	0	0	0	1	0	0	1	0	1	0	3
OG0002458||	1	0	0	0	1	0	0	1	0	0	3
OG0002215|K02458|gspI; general secretion pathway protein I	0	1	0	0	1	1	0	0	0	0	3
OG0002703|K00860|cysC; adenylylsulfate kinase [EC:2.7.1.25]	0	0	0	0	1	0	0	1	0	1	3
OG0003023||	0	0	1	0	1	0	0	1	0	0	3
OG0002217|K02014|TC.FEV.OM; iron complex outermembrane recepter protein	0	1	0	0	1	0	0	1	0	0	3
OG0003027|K03338|iolC; 5-dehydro-2-deoxygluconokinase [EC:2.7.1.92]	0	0	1	0	1	0	0	1	0	0	3
OG0002706|K03337|iolB; 5-deoxy-glucuronate isomerase [EC:5.3.1.30]	0	0	1	0	1	0	0	1	0	0	3
OG0002707|K03336|iolD; 3D-(3,5/4)-trihydroxycyclohexane-1,2-dione acylhydrolase (decyclizing) [EC:3.7.1.22]	0	0	1	0	1	0	0	1	0	0	3
OG0002461||	0	0	1	0	1	0	0	1	0	0	3
OG0002463|K05936|cobM; precorrin-4/cobalt-precorrin-4 C11-methyltransferase [EC:2.1.1.133 2.1.1.271]	0	0	1	0	1	0	0	1	0	0	3
OG0002464||	0	0	1	0	1	0	0	1	0	0	3
OG0003029|K02230|cobN; cobaltochelatase CobN [EC:6.6.1.2]	0	0	1	0	1	0	0	1	0	0	3
OG0002711|K09977|uncharacterized protein	0	1	0	0	1	0	0	1	0	0	3
OG0003858|K03284|corA; magnesium transporter	0	0	0	0	0	1	0	1	1	0	3
OG0003859|K10228|smoF; sorbitol/mannitol transport system permease protein	0	0	1	0	1	0	0	1	0	0	3
OG0002021||	0	1	0	0	1	0	0	1	0	0	3
OG0002466||	0	0	1	0	0	1	0	1	0	0	3
OG0003036|K04093|pheA1; chorismate mutase [EC:5.4.99.5]	0	1	0	0	1	0	0	1	0	0	3
OG0002022|K01458|hutG; N-formylglutamate deformylase [EC:3.5.1.68]	0	0	1	0	1	0	0	1	0	0	3
OG0002023|K03690|ubiJ; ubiquinone biosynthesis protein UbiJ	0	1	0	0	1	0	0	1	0	0	3
OG0002720||	0	0	1	0	1	0	0	1	0	0	3
OG0002024|K03591|ftsN; cell division protein FtsN	0	1	0	0	1	0	0	1	0	0	3
OG0002471|K00647|fabB; 3-oxoacyl-[acyl-carrier-protein] synthase I [EC:2.3.1.41]	0	1	0	0	0	0	1	1	0	0	3
OG0001837|K11105|cvrA; cell volume regulation protein A	0	0	1	0	0	1	0	1	0	0	3
OG0002724||	0	0	0	0	0	0	1	1	1	0	3
OG0002725||	0	0	0	0	0	1	0	1	0	1	3
OG0002228|K07000|uncharacterized protein	0	1	0	0	1	0	0	1	0	0	3
OG0001695|K01613|psd; phosphatidylserine decarboxylase [EC:4.1.1.65]	0	1	0	0	0	1	0	1	0	0	3
OG0001839|K02556|motA; chemotaxis protein MotA	0	0	1	0	1	0	0	1	0	0	3
OG0001840|K02557|motB; chemotaxis protein MotB	0	0	1	0	1	0	0	1	0	0	3
OG0002027|K04088|hflK; membrane protease subunit HflK [EC:3.4.-.-]	0	0	1	0	1	0	0	1	0	0	3
OG0002028|K04087|hflC; membrane protease subunit HflC [EC:3.4.-.-]	0	0	1	0	1	0	0	1	0	0	3
OG0002476||	0	0	1	0	1	0	0	1	0	0	3
OG0003044||	0	0	1	0	1	0	0	1	0	0	3
OG0003045|K03192|ureJ; urease accessory protein	0	1	1	0	0	0	0	1	0	0	3
OG0002031|K22105|fabR; TetR/AcrR family transcriptional regulator, fatty acid biosynthesis regulator	1	1	0	0	0	0	0	1	0	0	3
OG0002032|K07290|yhjG; AsmA family protein	0	0	1	0	1	0	0	1	0	0	3
OG0002233||	0	1	0	0	1	0	0	1	0	0	3
OG0002728||	0	0	1	0	1	0	0	1	0	0	3
OG0002729|K11962|urtD; urea transport system ATP-binding protein	0	0	1	0	1	0	0	1	0	0	3
OG0001843|K11959|urtA; urea transport system substrate-binding protein	0	0	1	0	1	0	0	1	0	0	3
OG0002477|K05895|cobK-cbiJ; precorrin-6A/cobalt-precorrin-6A reductase [EC:1.3.1.54 1.3.1.106]	0	0	1	0	1	0	0	1	0	0	3
OG0002478|K00595|cobL; precorrin-6Y C5,15-methyltransferase (decarboxylating) [EC:2.1.1.132]	0	0	1	0	1	0	0	1	0	0	3
OG0002732|K02229|cobG; precorrin-3B synthase [EC:1.14.13.83]	0	0	1	0	1	0	0	1	0	0	3
OG0002479|K06042|cobH-cbiC; precorrin-8X/cobalt-precorrin-8 methylmutase [EC:5.4.99.61 5.4.99.60]	0	0	1	0	1	0	0	1	0	0	3
OG0002480|K03394|cobI-cbiL; precorrin-2/cobalt-factor-2 C20-methyltransferase [EC:2.1.1.130 2.1.1.151]	0	0	1	0	1	0	0	1	0	0	3
OG0002481|K13541|cbiGH-cobJ; cobalt-precorrin 5A hydrolase / precorrin-3B C17-methyltransferase [EC:3.7.1.12 2.1.1.131]	0	0	1	0	1	0	0	1	0	0	3
OG0002238||	0	1	0	0	1	0	0	1	0	0	3
OG0002734||	0	0	1	0	1	0	0	1	0	0	3
OG0002242|K02280|cpaC; pilus assembly protein CpaC	0	0	1	0	1	0	0	1	0	0	3
OG0002483|K02279|cpaB; pilus assembly protein CpaB	0	0	1	0	1	0	0	1	0	0	3
OG0002244||	0	0	1	0	1	0	0	1	0	0	3
OG0002245|K17247|msrQ; methionine sulfoxide reductase heme-binding subunit	0	0	1	0	1	0	0	1	0	0	3
OG0002246|K07147|msrP; methionine sulfoxide reductase catalytic subunit [EC:1.8.-.-]	0	0	1	0	1	0	0	1	0	0	3
OG0001577||	0	1	0	0	1	0	0	1	0	0	3
OG0002247||	1	0	0	0	0	0	0	1	0	1	3
OG0002248|K09801|uncharacterized protein	0	1	0	0	1	0	0	1	0	0	3
OG0002039|K18588|COQ10; coenzyme Q-binding protein COQ10	0	0	1	0	1	0	0	1	0	0	3
OG0003870|K07458|vsr; DNA mismatch endonuclease, patch repair protein [EC:3.1.-.-]	0	0	0	0	1	0	0	0	1	1	3
OG0002249||	0	0	1	0	1	0	0	1	0	0	3
OG0002485|K11391|rlmG; 23S rRNA (guanine1835-N2)-methyltransferase [EC:2.1.1.174]	1	0	0	0	0	0	0	1	0	1	3
OG0000405||	0	1	1	0	0	0	0	1	0	0	3
OG0001847|K03579|hrpB; ATP-dependent helicase HrpB [EC:3.6.4.13]	0	0	1	0	0	0	0	1	0	1	3
OG0002742||	0	0	0	1	0	0	0	1	1	0	3
OG0002043|K03643|lptE; LPS-assembly lipoprotein	0	1	0	0	1	0	0	1	0	0	3
OG0001579||	0	1	1	0	0	0	0	1	0	0	3
OG0002044|K09158|uncharacterized protein	0	1	0	0	1	0	0	1	0	0	3
OG0002045|K08305|mltB; membrane-bound lytic murein transglycosylase B [EC:4.2.2.-]	0	1	0	0	1	0	0	1	0	0	3
OG0001848|K03186|ubiX; flavin prenyltransferase [EC:2.5.1.129]	0	0	0	1	1	0	0	1	0	0	3
OG0002047|K03735|eutB; ethanolamine ammonia-lyase large subunit [EC:4.3.1.7]	0	1	0	0	1	0	0	1	0	0	3
OG0002048|K03736|eutC; ethanolamine ammonia-lyase small subunit [EC:4.3.1.7]	0	1	0	0	1	0	0	1	0	0	3
OG0001849||	0	1	0	0	0	0	1	1	0	0	3
OG0002049|K09933|mtfA; MtfA peptidase	0	0	0	1	1	0	0	1	0	0	3
OG0002746||	0	1	0	0	0	0	1	1	0	0	3
OG0002747|K02030|ABC.PA.S; polar amino acid transport system substrate-binding protein	0	0	1	0	1	0	0	0	0	1	3
OG0001706||	0	1	1	0	0	0	0	1	0	0	3
OG0002253||	0	0	1	0	0	1	0	1	0	0	3
OG0002489|K17315|gtsA; glucose/mannose transport system substrate-binding protein	0	0	1	0	1	0	0	1	0	0	3
OG0000266||	0	1	0	0	1	0	0	1	0	0	3
OG0001448|K03758|arcD; arginine:ornithine antiporter / lysine permease	0	1	0	0	0	1	1	0	0	0	3
OG0002491|K01478|arcA; arginine deiminase [EC:3.5.3.6]	1	0	0	1	0	0	1	0	0	0	3
OG0002492||	0	0	1	0	1	0	0	1	0	0	3
OG0002054|K03745|slyX; SlyX protein	0	1	1	0	0	0	0	1	0	0	3
OG0001453|K00845|glk; glucokinase [EC:2.7.1.2]	0	0	1	0	0	0	1	1	0	0	3
OG0002751||	0	0	1	1	0	0	0	1	0	0	3
OG0002257|K12978|lpxF; lipid A 4'-phosphatase [EC:3.1.3.-]	0	1	1	0	0	0	0	1	0	0	3
OG0002258|K07113|fxsA; UPF0716 protein FxsA	0	1	1	0	0	0	0	1	0	0	3
OG0002058||	0	0	1	0	1	0	0	1	0	0	3
OG0002059||	0	1	0	0	1	0	0	1	0	0	3
OG0001584|K03981|dsbC; thiol:disulfide interchange protein DsbC [EC:5.3.4.1]	0	1	0	0	1	0	0	1	0	0	3
OG0001853|K02497|hemX; HemX protein	0	1	0	0	1	0	0	1	0	0	3
OG0002495|K18691|mltF; membrane-bound lytic murein transglycosylase F [EC:4.2.2.-]	1	1	0	0	0	0	0	1	0	0	3
OG0002061||	0	1	0	0	1	0	0	1	0	0	3
OG0002498|K13875|araC; L-arabonate dehydrase [EC:4.2.1.25]	0	0	1	0	1	0	0	1	0	0	3
OG0003068||	1	0	1	0	0	0	0	0	0	1	3
OG0002260|K21948|otnK; 3-dehydrotetronate 4-kinase [EC:2.7.1.217]	0	0	1	0	1	0	0	1	0	0	3
OG0002759|K01008|selD; selenide, water dikinase [EC:2.7.9.3]	0	0	0	0	1	0	0	1	0	1	3
OG0002760|K03717|nhaR; LysR family transcriptional regulator, transcriptional activator of nhaA	0	0	1	0	1	0	0	1	0	0	3
OG0002062|K09915|uncharacterized protein	0	0	0	1	1	0	0	1	0	0	3
OG0003536||	0	0	1	0	1	0	0	1	0	0	3
OG0002262||	0	0	0	0	1	1	0	0	1	0	3
OG0002762||	0	0	1	0	1	0	0	1	0	0	3
OG0002764|K12543|lapE; outer membrane protein, adhesin transport system	0	1	0	0	1	0	1	0	0	0	3
OG0002264||	0	0	1	0	1	0	0	1	0	0	3
OG0002504|K01919|gshA; glutamate--cysteine ligase [EC:6.3.2.2]	0	1	0	0	1	0	0	1	0	0	3
OG0000328|K03119|tauD; taurine dioxygenase [EC:1.14.11.17]	0	1	0	0	1	0	0	1	0	0	3
OG0003894||	0	0	0	1	0	0	0	1	1	0	3
OG0002505||	0	1	0	0	1	0	0	1	0	0	3
OG0001858|K02051|ABC.SN.S; NitT/TauT family transport system substrate-binding protein	0	0	1	0	1	0	0	1	0	0	3
OG0003899||	0	0	0	1	0	0	0	1	1	0	3
OG0002766||	0	0	0	0	0	1	1	0	1	0	3
OG0002767||	0	1	0	0	0	1	0	1	0	0	3
OG0002507|K06203|cysZ; CysZ protein	1	0	1	0	0	0	0	1	0	0	3
OG0002508|K05805|creA; CreA protein	0	0	1	0	1	0	0	1	0	0	3
OG0003081|K06015|E3.5.1.81; N-acyl-D-amino-acid deacylase [EC:3.5.1.81]	1	0	0	0	1	0	0	1	0	0	3
OG0002769||	1	0	0	1	1	0	0	0	0	0	3
OG0001459||	1	1	0	0	1	0	0	0	0	0	3
OG0001860|K03582|recB; exodeoxyribonuclease V beta subunit [EC:3.1.11.5]	0	1	0	0	1	0	0	1	0	0	3
OG0002066|K03583|recC; exodeoxyribonuclease V gamma subunit [EC:3.1.11.5]	0	1	0	0	1	0	0	1	0	0	3
OG0001861|K00673|astA; arginine N-succinyltransferase [EC:2.3.1.109]	0	1	0	0	1	0	0	1	0	0	3
OG0002511|K06447|astD; succinylglutamic semialdehyde dehydrogenase [EC:1.2.1.71]	0	1	0	0	1	0	0	1	0	0	3
OG0002512|K01484|astB; succinylarginine dihydrolase [EC:3.5.3.23]	0	1	0	0	1	0	0	1	0	0	3
OG0001863|K02398|flgM; negative regulator of flagellin synthesis FlgM	0	0	0	0	1	1	0	1	0	0	3
OG0002068|K02386|flgA; flagella basal body P-ring formation protein FlgA	0	0	1	0	1	0	0	1	0	0	3
OG0002271|K07639|rstB; two-component system, OmpR family, sensor histidine kinase RstB [EC:2.7.13.3]	0	1	0	0	0	1	0	1	0	0	3
OG0002071|K07040|uncharacterized protein	0	1	0	0	1	0	0	1	0	0	3
OG0002770|K09986|uncharacterized protein	0	1	1	0	0	0	0	1	0	0	3
OG0003552|K07093|uncharacterized protein	0	1	0	0	1	1	0	0	0	0	3
OG0003903|K02575|NRT; MFS transporter, NNP family, nitrate/nitrite transporter	0	1	0	1	1	0	0	0	0	0	3
OG0001124|K13924|cheBR; two-component system, chemotaxis family, CheB/CheR fusion protein [EC:2.1.1.80 3.1.1.61]	0	0	1	1	1	0	0	0	0	0	3
OG0003554|K00570|pmtA; phosphatidylethanolamine/phosphatidyl-N-methylethanolamine N-methyltransferase [EC:2.1.1.17 2.1.1.71]	0	0	0	0	1	0	0	0	1	1	3
OG0002774|K08738|CYC; cytochrome c	0	0	0	1	1	0	0	0	1	0	3
OG0002519||	0	0	1	0	1	0	0	0	1	0	3
OG0002273||	0	1	0	0	1	0	1	0	0	0	3
OG0002274|K05785|rfaH; transcriptional antiterminator RfaH	0	0	0	1	0	0	0	1	1	0	3
OG0003561|K17716|capD; UDP-glucose 4-epimerase [EC:5.1.3.2]	0	1	0	0	0	1	1	0	0	0	3
OG0003564|K20532|trbG; type IV secretion system protein TrbG	0	1	1	0	1	0	0	0	0	0	3
OG0003565|K03195|virB10; type IV secretion system protein VirB10	0	1	1	0	1	0	0	0	0	0	3
OG0003918||	1	0	1	0	0	0	0	1	0	0	3
OG0003087|K00274|MAO; monoamine oxidase [EC:1.4.3.4]	1	0	0	0	1	0	0	1	0	0	3
OG0004383||	0	0	1	1	1	0	0	0	0	0	3
OG0002276|K01611|speD; S-adenosylmethionine decarboxylase [EC:4.1.1.50]	0	0	0	0	0	1	0	1	1	0	3
OG0002779|K09857|uncharacterized protein	0	1	0	0	1	0	0	1	0	0	3
OG0002780|K06192|pqiB; paraquat-inducible protein B	0	1	0	0	1	0	0	1	0	0	3
OG0001343|K03760|eptA; lipid A ethanolaminephosphotransferase [EC:2.7.8.43]	0	1	1	0	0	0	0	1	0	0	3
OG0003922|K07222|putative flavoprotein involved in K+ transport	0	0	1	0	1	0	0	0	0	1	3
OG0002278|K07217|Mn-containing catalase	0	0	0	1	1	1	0	0	0	0	3
OG0002782||	1	0	0	0	1	0	0	0	0	1	3
OG0003092|K02051|ABC.SN.S; NitT/TauT family transport system substrate-binding protein	0	1	1	0	0	0	0	1	0	0	3
OG0002783|K02188|cbiD; cobalt-precorrin-5B (C1)-methyltransferase [EC:2.1.1.195]	0	0	1	0	1	0	0	1	0	0	3
OG0003570|K18997|cbpM; chaperone modulatory protein CbpM	0	1	0	0	1	0	0	0	0	1	3
OG0001344||	1	0	0	0	1	0	0	0	0	1	3
OG0003094|K06985|aspartyl protease family protein	0	0	1	0	1	0	0	1	0	0	3
OG0002784|K02664|pilO; type IV pilus assembly protein PilO	0	1	0	0	1	0	0	1	0	0	3
OG0002525||	0	1	1	0	1	0	0	0	0	0	3
OG0002527||	0	0	1	0	1	0	1	0	0	0	3
OG0003095|K01457|atzF; allophanate hydrolase [EC:3.5.1.54]	0	1	0	0	1	0	0	1	0	0	3
OG0002788|K01095|pgpA; phosphatidylglycerophosphatase A [EC:3.1.3.27]	0	1	0	1	1	0	0	0	0	0	3
OG0002789|K02668|pilS; two-component system, NtrC family, sensor histidine kinase PilS [EC:2.7.13.3]	0	1	0	0	1	0	0	1	0	0	3
OG0003098|K06978|uncharacterized protein	0	0	1	1	0	0	1	0	0	0	3
OG0003099|K03308|TC.NSS; neurotransmitter:Na+ symporter, NSS family	0	1	0	0	0	1	0	1	0	0	3
OG0003101|K11472|glcE; glycolate oxidase FAD binding subunit	0	0	1	0	1	0	0	1	0	0	3
OG0003578|K22757|QCT; glutaminyl-peptide cyclotransferase [EC:2.3.2.5]	0	0	0	1	0	0	1	0	1	0	3
OG0004415|K07063|uncharacterized protein	0	0	0	1	1	0	0	1	0	0	3
OG0003588||	1	0	0	0	1	0	0	0	1	0	3
OG0003589||	0	0	0	0	0	1	0	1	1	0	3
OG0001882|K01975|thpR; RNA 2',3'-cyclic 3'-phosphodiesterase [EC:3.1.4.58]	0	0	1	1	0	1	0	0	0	0	3
OG0002284||	1	0	0	0	1	0	0	1	0	0	3
OG0002792||	1	0	0	0	1	0	0	0	1	0	3
OG0002793|K02618|paaZ; oxepin-CoA hydrolase / 3-oxo-5,6-dehydrosuberyl-CoA semialdehyde dehydrogenase [EC:3.3.2.12 1.2.1.91]	0	1	0	0	0	0	1	0	0	1	3
OG0001126||	0	0	0	0	1	0	1	1	0	0	3
OG0002078|K02058|ABC.SS.S; simple sugar transport system substrate-binding protein	0	0	1	0	1	0	0	1	0	0	3
OG0004426|K07736|carD; CarD family transcriptional regulator	1	0	1	0	0	0	0	0	0	1	3
OG0003600||	1	0	0	0	0	1	0	0	0	1	3
OG0004427|K09762|uncharacterized protein	1	0	0	0	0	1	0	0	0	1	3
OG0004428|K03060|rpoZ; DNA-directed RNA polymerase subunit omega [EC:2.7.7.6]	1	0	0	0	0	1	0	0	0	1	3
OG0004430||	1	0	0	0	1	0	0	0	1	0	3
OG0005092||	1	0	0	0	0	1	0	0	0	1	3
OG0005093||	1	0	1	0	0	0	0	0	0	1	3
OG0003951|K03795|cbiX; sirohydrochlorin cobaltochelatase [EC:4.99.1.3]	1	0	0	0	1	0	0	0	0	1	3
OG0004433|K07040|uncharacterized protein	1	0	0	0	0	1	0	0	0	1	3
OG0002795|K07451|mcrA; 5-methylcytosine-specific restriction enzyme A [EC:3.1.21.-]	1	0	1	0	0	0	0	0	0	1	3
OG0004434|K07228|TrkA domain protein	1	0	0	0	0	1	0	0	0	1	3
OG0002796||	1	0	0	1	0	1	0	0	0	0	3
OG0003602|K07149|uncharacterized protein	1	0	0	0	0	1	0	0	0	1	3
OG0003603||	1	0	0	0	0	1	0	0	0	1	3
OG0005103||	1	0	0	0	0	0	0	0	1	1	3
OG0003604|K21973|bluF; blue light- and temperature-responsive anti-repressor	1	1	1	0	0	0	0	0	0	0	3
OG0004441||	1	0	0	0	0	0	1	0	1	0	3
OG0003957|K00231|PPOX; protoporphyrinogen/coproporphyrinogen III oxidase [EC:1.3.3.4 1.3.3.15]	1	0	0	0	0	1	0	0	0	1	3
OG0004442|K00435|hemQ; Fe-coproporphyrin III decarboxylase [EC:1.11.1.-]	1	0	0	0	0	1	0	0	0	1	3
OG0005106|K10559|rhaS; rhamnose transport system substrate-binding protein	1	0	1	0	1	0	0	0	0	0	3
OG0005107||	1	0	0	1	1	0	0	0	0	0	3
OG0001239||	1	0	0	0	0	1	0	0	0	1	3
OG0004443|K03969|pspA; phage shock protein A	1	0	0	0	1	0	0	0	0	1	3
OG0004444|K00769|gpt; xanthine phosphoribosyltransferase [EC:2.4.2.22]	1	0	1	0	1	0	0	0	0	0	3
OG0005110|K01597|MVD; diphosphomevalonate decarboxylase [EC:4.1.1.33]	1	0	0	0	0	0	1	0	1	0	3
OG0005111|K10554|frcA; fructose transport system ATP-binding protein	1	0	1	0	1	0	0	0	0	0	3
OG0003124|K02041|phnC; phosphonate transport system ATP-binding protein [EC:7.3.2.2]	1	0	1	0	0	0	0	1	0	0	3
OG0004446||	1	0	1	0	1	0	0	0	0	0	3
OG0002539|K05989|ramA; alpha-L-rhamnosidase [EC:3.2.1.40]	1	0	0	1	0	0	0	0	1	0	3
OG0003959|K04343|strB; streptomycin 6-kinase [EC:2.7.1.72]	1	0	1	0	0	0	0	0	0	1	3
OG0003960|K09992|uncharacterized protein	1	0	1	1	0	0	0	0	0	0	3
OG0003616||	1	0	1	1	0	0	0	0	0	0	3
OG0003127||	1	0	1	0	1	0	0	0	0	0	3
OG0004449||	1	0	0	1	1	0	0	0	0	0	3
OG0004450||	1	0	0	0	0	1	0	0	0	1	3
OG0004451||	1	1	0	0	0	0	0	0	0	1	3
OG0003619|K02004|ABC.CD.P; putative ABC transport system permease protein	1	0	0	0	0	1	0	0	0	1	3
OG0004454|K21744|tipA; MerR family transcriptional regulator, thiopeptide resistance regulator	1	0	0	0	0	1	0	0	0	1	3
OG0003621||	1	0	0	1	0	0	0	0	1	0	3
OG0005118|K00054|mvaA; hydroxymethylglutaryl-CoA reductase [EC:1.1.1.88]	1	0	0	0	0	0	1	0	1	0	3
OG0004457|K09772|sepF; cell division inhibitor SepF	1	0	0	0	0	1	0	0	0	1	3
OG0004458||	1	1	0	0	0	0	0	0	0	1	3
OG0004459|K08681|pdxT; 5'-phosphate synthase pdxT subunit [EC:4.3.3.6]	1	0	0	0	0	1	0	0	0	1	3
OG0003622|K06215|pdxS; pyridoxal 5'-phosphate synthase pdxS subunit [EC:4.3.3.6]	1	0	0	0	0	1	0	0	0	1	3
OG0005119|K19710|E2.7.7.53; ATP adenylyltransferase [EC:2.7.7.53]	1	1	0	0	0	0	0	0	0	1	3
OG0002810||	1	0	0	0	0	1	0	0	0	1	3
OG0005122|K16925|ykoE; energy-coupling factor transport system substrate-specific component	1	0	0	0	0	1	0	0	0	1	3
OG0003972||	1	1	0	0	0	0	0	0	1	0	3
OG0005124|K03657|uvrD; DNA helicase II / ATP-dependent DNA helicase PcrA [EC:3.6.4.12]	1	0	0	0	0	0	1	0	0	1	3
OG0003624||	1	0	0	0	1	0	0	1	0	0	3
OG0003974|K02446|glpX; fructose-1,6-bisphosphatase II [EC:3.1.3.11]	1	0	0	0	0	1	0	0	0	1	3
OG0005126||	1	0	0	0	0	0	0	0	1	1	3
OG0003628||	1	0	0	0	0	1	0	0	0	1	3
OG0003977||	1	0	0	0	0	1	0	0	0	1	3
OG0004466|K16556|exoM; succinoglycan biosynthesis protein ExoM [EC:2.4.-.-]	1	0	1	0	1	0	0	0	0	0	3
OG0005132|K00232|E1.3.3.6; acyl-CoA oxidase [EC:1.3.3.6]	1	0	0	0	0	0	0	0	1	1	3
OG0003978|K02351|putative membrane protein	1	0	0	0	1	0	0	0	0	1	3
OG0003979|K16786|ecfA1; energy-coupling factor transport system ATP-binding protein [EC:3.6.3.-]	1	0	0	0	0	1	0	0	0	1	3
OG0002305||	1	0	0	1	0	0	0	0	1	0	3
OG0003630|K01421|yhgE; putative membrane protein	1	0	0	0	0	1	0	0	0	1	3
OG0005139|K02431|fucU; L-fucose mutarotase [EC:5.1.3.29]	1	0	1	0	1	0	0	0	0	0	3
OG0002095|K01473|hyuA; N-methylhydantoinase A [EC:3.5.2.14]	1	0	1	0	1	0	0	0	0	0	3
OG0003984||	1	0	1	1	0	0	0	0	0	0	3
OG0002096|K01190|lacZ; beta-galactosidase [EC:3.2.1.23]	1	0	0	1	0	0	0	0	1	0	3
OG0002815|K12308|bgaB; beta-galactosidase [EC:3.2.1.23]	1	0	0	0	1	1	0	0	0	0	3
OG0003990|K01201|GBA; glucosylceramidase [EC:3.2.1.45]	1	0	0	1	0	0	0	0	1	0	3
OG0004468||	1	0	0	1	0	0	0	0	1	0	3
OG0005146||	1	0	0	0	0	0	1	0	1	0	3
OG0004471||	1	0	0	1	0	0	0	0	0	1	3
OG0004473|K02057|ABC.SS.P; simple sugar transport system permease protein	1	0	1	0	1	0	0	0	0	0	3
OG0003994||	1	0	0	0	0	1	0	0	0	1	3
OG0005150|K01193|INV; beta-fructofuranosidase [EC:3.2.1.26]	1	0	0	0	0	0	1	0	1	0	3
OG0004475|K01809|manA; mannose-6-phosphate isomerase [EC:5.3.1.8]	1	0	0	0	0	1	0	0	1	0	3
OG0005154|K01641|E2.3.3.10; hydroxymethylglutaryl-CoA synthase [EC:2.3.3.10]	1	0	0	0	0	0	1	0	1	0	3
OG0001129|K20444|rfbC; O-antigen biosynthesis protein [EC:2.4.1.-]	1	0	0	0	0	0	1	1	0	0	3
OG0004000|K00024|mdh; malate dehydrogenase [EC:1.1.1.37]	1	1	0	0	1	0	0	0	0	0	3
OG0005157|K00790|murA; UDP-N-acetylglucosamine 1-carboxyvinyltransferase [EC:2.5.1.7]	1	0	0	0	1	0	0	0	0	1	3
OG0003142|K03800|lplA; lipoate---protein ligase [EC:6.3.1.20]	1	0	0	0	0	1	0	0	0	1	3
OG0002820|K16168|bpsB; methyltransferase	1	0	0	0	0	1	1	0	0	0	3
OG0002553|K19745|acuI; acrylyl-CoA reductase (NADPH) [EC:1.3.1.-]	1	0	0	0	0	1	0	1	0	0	3
OG0001903|K03929|pnbA; para-nitrobenzyl esterase [EC:3.1.1.-]	1	0	0	0	0	0	1	0	0	1	3
OG0004480|K08221|yitG; MFS transporter, ACDE family, multidrug resistance protein	1	0	0	0	0	1	0	0	0	1	3
OG0005163||	1	0	0	0	1	0	0	0	0	1	3
OG0004002|K01206|FUCA; alpha-L-fucosidase [EC:3.2.1.51]	1	0	0	1	0	0	0	0	1	0	3
OG0004481|K02057|ABC.SS.P; simple sugar transport system permease protein	1	0	1	0	1	0	0	0	0	0	3
OG0004006|K05602|hisN; histidinol-phosphatase [EC:3.1.3.15]	1	0	1	0	0	0	0	0	0	1	3
OG0004007|K00763|pncB; nicotinate phosphoribosyltransferase [EC:6.3.4.21]	1	0	0	0	0	1	0	0	0	1	3
OG0004482|K03647|nrdI; protein involved in ribonucleotide reduction	1	0	1	0	0	0	0	0	0	1	3
OG0004483|K09166|uncharacterized protein	1	0	0	1	0	0	0	0	0	1	3
OG0004485||	1	0	0	1	0	0	0	0	1	0	3
OG0001904|K21688|rpfB; resuscitation-promoting factor RpfB	1	0	0	0	0	1	0	0	0	1	3
OG0004487|K08167|smvA; MFS transporter, DHA2 family, multidrug resistance protein	1	1	0	0	0	0	0	0	0	1	3
OG0004488||	1	0	0	0	1	0	0	1	0	0	3
OG0004012|K01442|E3.5.1.24; choloylglycine hydrolase [EC:3.5.1.24]	1	1	0	0	0	0	0	0	1	0	3
OG0004013||	1	1	0	0	0	0	0	0	0	1	3
OG0004014||	1	0	0	0	0	1	0	0	0	1	3
OG0002822|K06903|uncharacterized protein	0	0	1	0	0	0	1	1	0	0	3
OG0002823|K06907|uncharacterized protein	0	0	1	0	0	0	1	1	0	0	3
OG0002098|K03791|putative chitinase	0	0	1	0	1	0	0	1	0	0	3
OG0002313|K06223|dam; DNA adenine methylase [EC:2.1.1.72]	0	0	1	1	0	0	0	1	0	0	3
OG0004027|K06915|uncharacterized protein	0	1	1	0	0	0	0	1	0	0	3
OG0002824|K00027|ME2; malate dehydrogenase (oxaloacetate-decarboxylating) [EC:1.1.1.38]	0	1	0	0	1	0	0	1	0	0	3
OG0002825||	0	0	0	1	0	0	0	1	1	0	3
OG0002826||	0	0	0	1	1	0	0	1	0	0	3
OG0002554|K20543|bcsC; cellulose synthase operon protein C	0	0	0	0	1	0	0	1	0	1	3
OG0002315||	0	0	1	1	1	0	0	0	0	0	3
OG0004509||	0	1	0	0	1	0	0	1	0	0	3
OG0004036|K15746|crtZ; beta-carotene 3-hydroxylase [EC:1.14.15.24]	0	0	0	1	0	0	1	0	1	0	3
OG0002829||	0	1	0	0	0	0	0	1	1	0	3
OG0003656|K22452|tgpA; protein-glutamine gamma-glutamyltransferase [EC:2.3.2.13]	0	0	0	0	0	1	0	1	0	1	3
OG0003657||	0	0	0	0	0	1	1	0	0	1	3
OG0002830|K07576|metallo-beta-lactamase family protein	0	0	0	1	0	0	0	1	0	1	3
OG0003659|K08351|bisC; biotin/methionine sulfoxide reductase [EC:1.-.-.-]	0	0	1	0	1	0	0	1	0	0	3
OG0003159||	0	0	1	0	0	1	0	1	0	0	3
OG0003160||	0	0	0	0	1	0	0	1	1	0	3
OG0001907|K00303|soxB; sarcosine oxidase, subunit beta [EC:1.5.3.1]	0	0	1	0	1	0	0	1	0	0	3
OG0000442|K03832|tonB; periplasmic protein TonB	0	0	0	1	0	0	1	0	1	0	3
OG0004527|K22082|mgsB; methylamine---glutamate N-methyltransferase subunit B [EC:2.1.1.21]	0	0	1	0	1	0	0	1	0	0	3
OG0004043||	0	0	1	0	1	0	0	1	0	0	3
OG0004047||	0	0	1	0	1	0	0	1	0	0	3
OG0004050||	0	0	1	0	1	0	0	1	0	0	3
OG0004530||	0	0	0	1	0	0	1	0	1	0	3
OG0002836|K08989|putative membrane protein	0	0	1	0	0	1	0	1	0	0	3
OG0003664|K07559|kptA; putative RNA 2'-phosphotransferase [EC:2.7.1.-]	0	0	0	0	0	0	1	1	1	0	3
OG0004051|K01183|E3.2.1.14; chitinase [EC:3.2.1.14]	0	0	0	0	0	0	0	1	1	1	3
OG0002556|K06218|relE; mRNA interferase RelE/StbE	0	0	0	0	1	1	0	1	0	0	3
OG0004056||	0	1	1	0	0	0	0	1	0	0	3
OG0003667||	0	0	1	0	1	0	0	1	0	0	3
OG0003668||	0	0	1	0	1	0	0	1	0	0	3
OG0002838|K02192|bfd; bacterioferritin-associated ferredoxin	0	1	0	0	1	0	0	1	0	0	3
OG0002101|K02051|ABC.SN.S; NitT/TauT family transport system substrate-binding protein	0	0	1	0	1	0	0	0	0	1	3
OG0004062||	0	1	0	0	1	0	0	0	1	0	3
OG0004544|K03200|virB5; type IV secretion system protein VirB5	0	1	0	0	1	0	0	1	0	0	3
OG0003674|K19302|bcrC; undecaprenyl-diphosphatase [EC:3.6.1.27]	0	1	0	0	1	0	0	0	0	1	3
OG0004064||	0	1	0	0	1	0	1	0	0	0	3
OG0002839|K01114|plc; phospholipase C [EC:3.1.4.3]	0	1	0	1	1	0	0	0	0	0	3
OG0003676||	0	1	0	0	0	0	1	0	1	0	3
OG0002841|K16348|ecnB; entericidin B	0	1	1	0	1	0	0	0	0	0	3
OG0004067||	0	1	0	0	1	0	0	0	1	0	3
OG0003169||	0	1	1	0	0	0	1	0	0	0	3
OG0005268||	0	1	0	1	0	0	0	0	1	0	3
OG0005275||	0	1	0	1	1	0	0	0	0	0	3
OG0002842||	0	1	0	1	0	0	0	0	1	0	3
OG0005278||	0	1	1	0	0	0	0	0	0	1	3
OG0005281||	0	1	0	1	1	0	0	0	0	0	3
OG0004551||	0	1	0	1	0	0	0	0	0	1	3
OG0005287||	0	1	0	0	0	0	1	0	1	0	3
OG0004555||	0	1	0	1	0	1	0	0	0	0	3
OG0004556||	0	1	1	0	0	0	1	0	0	0	3
OG0005288||	0	1	1	1	0	0	0	0	0	0	3
OG0005289||	0	1	0	0	0	0	1	0	1	0	3
OG0002843|K17733|cwlK; peptidoglycan LD-endopeptidase CwlK [EC:3.4.-.-]	0	1	0	0	0	1	1	0	0	0	3
OG0005290||	0	1	0	0	1	0	0	0	1	0	3
OG0005292||	0	1	1	0	0	0	0	1	0	0	3
OG0005293||	0	1	0	0	1	0	0	0	0	1	3
OG0002844|K06518|cidA; holin-like protein	0	1	0	0	1	1	0	0	0	0	3
OG0000523|K02014|TC.FEV.OM; iron complex outermembrane recepter protein	0	1	0	0	1	0	0	1	0	0	3
OG0003681||	0	1	1	0	0	0	0	0	0	1	3
OG0005297||	0	1	0	0	1	1	0	0	0	0	3
OG0004077||	0	1	0	0	0	0	0	1	1	0	3
OG0004560||	0	1	1	0	0	1	0	0	0	0	3
OG0003175|K02014|TC.FEV.OM; iron complex outermembrane recepter protein	0	1	1	1	0	0	0	0	0	0	3
OG0002559|K03824|yhbS; putative acetyltransferase [EC:2.3.1.-]	0	1	1	0	0	1	0	0	0	0	3
OG0004563|K01185|E3.2.1.17; lysozyme [EC:3.2.1.17]	0	1	1	0	1	0	0	0	0	0	3
OG0004079||	0	1	0	1	0	0	0	0	1	0	3
OG0003176|K03402|argR; transcriptional regulator of arginine metabolism	0	1	0	0	0	1	0	0	0	1	3
OG0003177||	0	1	0	0	1	1	0	0	0	0	3
OG0004080|K01270|pepD; dipeptidase D [EC:3.4.13.-]	0	1	0	0	0	0	1	0	1	0	3
OG0004569||	0	1	1	0	0	0	0	1	0	0	3
OG0005304||	0	1	1	0	1	0	0	0	0	0	3
OG0005306||	0	1	0	0	0	0	1	0	1	0	3
OG0005307||	0	1	1	0	1	0	0	0	0	0	3
OG0002561|K05970|SIAE; sialate O-acetylesterase [EC:3.1.1.53]	0	0	0	1	0	0	1	0	1	0	3
OG0004576||	0	0	0	1	0	0	1	0	1	0	3
OG0004577||	0	0	0	1	0	0	1	0	1	0	3
OG0004085||	0	0	0	1	0	0	1	0	1	0	3
OG0004087||	0	0	1	0	1	0	0	0	0	1	3
OG0003683|K01768|E4.6.1.1; adenylate cyclase [EC:4.6.1.1]	0	0	1	1	0	0	0	0	1	0	3
OG0004088||	0	0	0	1	0	0	1	0	1	0	3
OG0002563||	0	0	0	1	0	0	1	0	1	0	3
OG0004583||	0	0	1	0	0	0	1	0	1	0	3
OG0004092||	0	0	0	1	1	0	1	0	0	0	3
OG0001475|K03292|TC.GPH; glycoside/pentoside/hexuronide:cation symporter, GPH family	0	0	0	1	0	0	1	0	1	0	3
OG0001615|K01278|DPP4; dipeptidyl-peptidase 4 [EC:3.4.14.5]	0	0	0	1	0	0	1	0	1	0	3
OG0004592||	0	0	0	1	0	0	0	0	1	1	3
OG0004593||	0	0	1	1	0	0	0	0	1	0	3
OG0004098||	0	0	0	1	0	0	1	0	1	0	3
OG0004099|K15987|hppA; K(+)-stimulated pyrophosphate-energized sodium pump	0	0	1	1	0	0	0	0	1	0	3
OG0002564||	0	0	0	1	0	0	1	0	1	0	3
OG0003182|K01455|E3.5.1.49; formamidase [EC:3.5.1.49]	0	0	0	0	1	0	0	1	0	1	3
OG0002853||	0	0	1	1	0	0	1	0	0	0	3
OG0002854||	0	0	0	1	0	0	1	0	1	0	3
OG0003692|K06023|hprK; HPr kinase/phosphorylase [EC:2.7.11.- 2.7.4.-]	0	0	1	0	1	1	0	0	0	0	3
OG0002855|K11537|xapB; MFS transporter, NHS family, xanthosine permease	0	0	0	1	0	0	1	0	1	0	3
OG0002333||	0	0	0	1	0	0	1	0	1	0	3
OG0004106|K01444|AGA; N4-(beta-N-acetylglucosaminyl)-L-asparaginase [EC:3.5.1.26]	0	0	0	1	0	0	1	0	1	0	3
OG0000992|K19701|ywaD; aminopeptidase YwaD [EC:3.4.11.6 3.4.11.10]	0	0	0	1	0	0	1	0	1	0	3
OG0004111||	0	0	0	1	0	0	1	0	1	0	3
OG0003186||	0	0	0	1	0	0	1	0	1	0	3
OG0003696|K01512|acyP; acylphosphatase [EC:3.6.1.7]	0	0	0	1	1	0	0	0	0	1	3
OG0003187||	0	0	0	1	0	0	1	0	1	0	3
OG0003188|K21574|susB; glucan 1,4-alpha-glucosidase [EC:3.2.1.3]	0	0	0	1	0	0	1	0	1	0	3
OG0002857||	0	0	0	1	1	0	1	0	0	0	3
OG0003189|K09973|uncharacterized protein	0	0	1	0	1	0	0	0	1	0	3
OG0002859|K01051|E3.1.1.11; pectinesterase [EC:3.1.1.11]	0	0	0	1	0	0	1	0	1	0	3
OG0002861||	0	0	0	1	0	0	1	0	1	0	3
OG0003699||	0	0	0	1	0	0	1	0	1	0	3
OG0004120||	0	0	0	1	0	0	1	0	1	0	3
OG0003192|K13051|iaaA; beta-aspartyl-peptidase (threonine type) [EC:3.4.19.5]	0	0	0	1	0	0	1	0	1	0	3
OG0004625|K01815|kduI; 4-deoxy-L-threo-5-hexosulose-uronate ketol-isomerase [EC:5.3.1.17]	0	0	0	1	0	0	1	0	1	0	3
OG0001915|K11021|tccC; insecticidal toxin complex protein TccC	0	0	0	1	0	0	0	1	1	0	3
OG0004126||	0	0	0	1	0	0	1	0	1	0	3
OG0004634||	0	0	1	0	1	0	0	1	0	0	3
OG0005397||	0	0	1	0	0	1	0	0	0	1	3
OG0003195|K21481|mhuD; heme oxygenase (mycobilin-producing) [EC:1.14.99.57]	0	0	1	0	1	1	0	0	0	0	3
OG0005402||	0	0	1	1	0	0	1	0	0	0	3
OG0005403|K07025|putative hydrolase of the HAD superfamily	0	0	1	1	1	0	0	0	0	0	3
OG0004128|K05781|phnK; putative phosphonate transport system ATP-binding protein	0	0	1	0	1	0	0	1	0	0	3
OG0004636|K03153|thiO; glycine oxidase [EC:1.4.3.19]	0	0	1	0	1	0	0	0	0	1	3
OG0004637||	0	0	1	0	0	0	0	0	1	1	3
OG0003703|K15736|lhgO; L-2-hydroxyglutarate oxidase [EC:1.1.5.-]	0	0	1	0	1	0	0	1	0	0	3
OG0005413|K02055|ABC.SP.S; putative spermidine/putrescine transport system substrate-binding protein	0	0	1	0	1	1	0	0	0	0	3
OG0004639||	0	0	1	0	0	0	1	0	1	0	3
OG0003196|K01042|selA; L-seryl-tRNA(Ser) seleniumtransferase [EC:2.9.1.1]	0	0	1	0	1	0	0	0	0	1	3
OG0005418||	0	0	1	1	0	0	0	0	1	0	3
OG0004643||	0	0	1	0	1	0	0	0	1	0	3
OG0003705||	0	0	1	1	0	0	0	0	1	0	3
OG0005421||	0	0	1	0	1	0	0	0	0	1	3
OG0005422||	0	0	1	0	0	0	1	0	1	0	3
OG0004133||	0	0	1	1	0	1	0	0	0	0	3
OG0005424|K07334|higB-1; toxin HigB-1	0	0	1	0	1	0	0	1	0	0	3
OG0003707|K07171|mazF; mRNA interferase MazF [EC:3.1.-.-]	0	0	1	0	1	1	0	0	0	0	3
OG0005428||	0	0	1	0	0	0	1	0	1	0	3
OG0004134|K06166|phnG; alpha-D-ribose 1-methylphosphonate 5-triphosphate synthase subunit PhnG [EC:2.7.8.37]	0	0	1	0	1	0	0	1	0	0	3
OG0004135|K06165|phnH; alpha-D-ribose 1-methylphosphonate 5-triphosphate synthase subunit PhnH [EC:2.7.8.37]	0	0	1	0	1	0	0	1	0	0	3
OG0004136|K06164|phnI; alpha-D-ribose 1-methylphosphonate 5-triphosphate synthase subunit PhnI [EC:2.7.8.37]	0	0	1	0	1	0	0	1	0	0	3
OG0004137|K06163|phnJ; alpha-D-ribose 1-methylphosphonate 5-phosphate C-P lyase [EC:4.7.1.1]	0	0	1	0	1	0	0	1	0	0	3
OG0004138|K05780|phnL; alpha-D-ribose 1-methylphosphonate 5-triphosphate synthase subunit PhnL [EC:2.7.8.37]	0	0	1	0	1	0	0	1	0	0	3
OG0005429||	0	0	1	1	0	0	1	0	0	0	3
OG0005436||	0	0	1	0	1	0	0	0	1	0	3
OG0001916||	0	0	1	0	1	0	0	1	0	0	3
OG0004648||	0	0	1	0	1	0	0	0	0	1	3
OG0005438||	0	0	1	1	0	0	0	0	1	0	3
OG0005439|K00681|ggt; gamma-glutamyltranspeptidase / glutathione hydrolase [EC:2.3.2.2 3.4.19.13]	0	0	1	0	1	0	0	0	0	1	3
OG0005441||	0	0	1	1	0	0	0	0	1	0	3
OG0004651|K00720|UGCG; ceramide glucosyltransferase [EC:2.4.1.80]	0	0	1	0	1	0	0	0	1	0	3
OG0003197|K02016|ABC.FEV.S; iron complex transport system substrate-binding protein	0	0	1	0	0	0	1	0	1	0	3
OG0005444|K06934|uncharacterized protein	0	0	1	0	0	0	1	0	1	0	3
OG0005446||	0	0	1	0	0	1	0	0	0	1	3
OG0004654||	0	0	1	0	1	0	0	1	0	0	3
OG0004655|K03088|rpoE; RNA polymerase sigma-70 factor, ECF subfamily	0	0	1	1	1	0	0	0	0	0	3
OG0004145|K07334|higB-1; toxin HigB-1	0	0	1	0	1	0	0	1	0	0	3
OG0005449||	0	0	1	0	1	0	0	0	1	0	3
OG0003710|K00389|yidH; putative membrane protein	0	0	0	1	0	0	0	0	1	1	3
OG0005453||	0	0	0	1	0	0	1	0	1	0	3
OG0003711||	0	0	0	1	0	0	1	0	1	0	3
OG0005454||	0	0	0	1	0	0	1	0	1	0	3
OG0004659||	0	0	0	1	0	0	1	0	1	0	3
OG0005455||	0	0	0	1	0	0	1	0	1	0	3
OG0005456|K01990|ABC-2.A; ABC-2 type transport system ATP-binding protein	0	0	0	1	0	0	1	0	1	0	3
OG0005457||	0	0	0	1	0	0	1	0	1	0	3
OG0004660||	0	0	0	1	0	0	1	0	1	0	3
OG0003200||	0	0	0	1	0	0	1	0	1	0	3
OG0000068|K21573|susC; TonB-dependent starch-binding outer membrane protein SusC	0	0	0	1	0	0	1	0	1	0	3
OG0001917|K21572|susD; starch-binding outer membrane protein, SusD/RagB family	0	0	0	1	0	0	1	0	1	0	3
OG0001476||	0	0	0	1	0	0	1	0	1	0	3
OG0005459||	0	0	0	1	0	0	1	0	1	0	3
OG0000781||	0	0	0	1	0	0	1	0	1	0	3
OG0004662||	0	0	0	1	0	0	1	0	1	0	3
OG0004663||	0	0	0	1	0	0	1	0	1	0	3
OG0002573||	0	0	0	1	0	0	1	0	1	0	3
OG0004664||	0	0	0	1	0	0	1	0	1	0	3
OG0005463||	0	0	0	1	0	0	1	0	1	0	3
OG0005464||	0	0	0	1	0	0	1	0	1	0	3
OG0004665||	0	0	0	1	0	0	1	0	1	0	3
OG0002335||	0	0	0	1	0	0	1	0	1	0	3
OG0005465||	0	0	0	1	0	0	1	0	1	0	3
OG0004148||	0	0	0	1	0	0	1	0	1	0	3
OG0005466||	0	0	0	1	0	0	1	0	1	0	3
OG0005467||	0	0	0	1	0	0	1	0	1	0	3
OG0000329||	0	0	0	1	0	0	1	0	1	0	3
OG0005468||	0	0	0	1	1	0	1	0	0	0	3
OG0005469||	0	0	0	1	0	0	1	0	1	0	3
OG0001131||	0	0	0	1	0	0	1	0	1	0	3
OG0003201||	0	0	0	1	0	0	1	0	1	0	3
OG0003714||	0	0	0	1	0	0	1	0	1	0	3
OG0005472||	0	0	0	1	0	0	1	0	1	0	3
OG0005473||	0	0	0	1	0	0	1	0	1	0	3
OG0005475||	0	0	0	1	0	0	1	0	1	0	3
OG0000567||	0	0	0	1	0	0	1	0	1	0	3
OG0004667||	0	0	0	1	0	0	1	0	1	0	3
OG0004150||	0	0	0	1	0	1	0	0	1	0	3
OG0005477||	0	0	0	1	0	0	1	0	1	0	3
OG0005478||	0	0	0	1	0	0	1	0	1	0	3
OG0004668||	0	0	0	1	0	0	1	0	1	0	3
OG0004669||	0	0	0	1	0	0	1	0	0	1	3
OG0005480||	0	0	0	1	0	0	1	0	1	0	3
OG0003202|K01104|E3.1.3.48; protein-tyrosine phosphatase [EC:3.1.3.48]	0	0	0	1	0	1	0	0	1	0	3
OG0005481||	0	0	0	1	0	0	1	0	1	0	3
OG0004670||	0	0	0	1	0	0	1	0	1	0	3
OG0005482||	0	0	0	1	0	0	1	0	1	0	3
OG0005483||	0	0	0	1	0	0	1	0	1	0	3
OG0001918||	0	0	0	1	0	0	1	0	1	0	3
OG0004152||	0	0	0	1	0	0	1	1	0	0	3
OG0003715||	0	0	0	1	0	0	1	0	1	0	3
OG0003204||	0	0	0	1	0	0	1	0	1	0	3
OG0005484|K00241|sdhC; succinate dehydrogenase / fumarate reductase, cytochrome b subunit	0	0	0	1	0	0	1	0	1	0	3
OG0002866|K01992|ABC-2.P; ABC-2 type transport system permease protein	0	0	0	1	0	1	0	0	0	1	3
OG0003205|K07491|putative transposase	0	0	0	1	0	0	1	0	1	0	3
OG0003716||	0	0	0	1	0	0	1	0	1	0	3
OG0004673|K21572|susD; starch-binding outer membrane protein, SusD/RagB family	0	0	0	1	0	0	1	0	1	0	3
OG0004675||	0	0	0	1	0	0	1	0	1	0	3
OG0005487|K01719|hemD; uroporphyrinogen-III synthase [EC:4.2.1.75]	0	0	0	1	0	0	1	0	1	0	3
OG0005488||	0	0	0	1	0	0	1	0	1	0	3
OG0005489||	0	0	0	1	0	0	1	0	1	0	3
OG0004678||	0	0	0	1	0	0	1	0	1	0	3
OG0001616||	0	0	0	1	0	0	1	0	1	0	3
OG0004679||	0	0	0	1	0	0	1	0	1	0	3
OG0005490||	0	0	0	1	0	0	1	0	1	0	3
OG0005492||	0	0	0	1	0	0	1	0	1	0	3
OG0004680||	0	0	0	1	0	0	1	0	1	0	3
OG0005493||	0	0	0	1	0	0	1	0	1	0	3
OG0004681|K21572|susD; starch-binding outer membrane protein, SusD/RagB family	0	0	0	1	0	0	1	0	1	0	3
OG0004682|K21571|susE_F; starch-binding outer membrane protein SusE/F	0	0	0	1	0	0	1	0	1	0	3
OG0004683||	0	0	0	1	0	0	1	0	1	0	3
OG0005494||	0	0	0	1	0	0	1	0	1	0	3
OG0003718||	0	0	0	1	0	0	1	0	1	0	3
OG0005496||	0	0	0	1	0	0	1	0	1	0	3
OG0005499||	0	0	0	1	0	0	1	0	1	0	3
OG0002867||	0	0	0	1	0	0	1	0	1	0	3
OG0005500||	0	0	0	1	0	0	1	0	1	0	3
OG0003720||	0	0	0	1	0	0	1	0	1	0	3
OG0005501||	0	0	0	1	0	0	1	0	1	0	3
OG0004684|K03307|TC.SSS; solute:Na+ symporter, SSS family	0	0	0	1	0	0	1	0	1	0	3
OG0004155||	0	0	0	1	0	0	1	0	1	0	3
OG0005503||	0	0	0	1	0	0	1	0	1	0	3
OG0005504||	0	0	0	1	0	0	1	0	1	0	3
OG0005505||	0	0	0	1	0	0	1	0	1	0	3
OG0005506|K03589|ftsQ; cell division protein FtsQ	0	0	0	1	0	0	1	0	1	0	3
OG0003721||	0	0	0	1	0	0	1	0	1	0	3
OG0005508||	0	0	0	1	0	0	1	0	1	0	3
OG0005509||	0	0	0	1	0	0	1	0	1	0	3
OG0005510||	0	0	0	1	0	0	1	0	1	0	3
OG0005511||	0	0	0	1	0	0	1	0	1	0	3
OG0005512||	0	0	0	1	0	0	1	0	1	0	3
OG0005514|K17686|copA; Cu+-exporting ATPase [EC:3.6.3.54]	0	0	0	1	0	0	1	0	1	0	3
OG0003206||	0	0	0	1	0	0	1	0	1	0	3
OG0005515||	0	0	0	1	0	0	1	0	1	0	3
OG0004157|K18333|L-fucose dehydrogenase	0	0	0	1	0	0	1	0	1	0	3
OG0005516||	0	0	0	1	0	0	1	0	1	0	3
OG0003207||	0	0	0	1	0	0	1	0	1	0	3
OG0005518|K00318|PRODH; proline dehydrogenase [EC:1.5.-.-]	0	0	0	1	0	0	1	0	1	0	3
OG0005519||	0	0	0	1	0	0	1	0	1	0	3
OG0002575||	0	0	0	1	0	0	1	0	1	0	3
OG0004158||	0	0	0	1	0	0	1	0	1	0	3
OG0003722||	0	0	0	1	0	0	1	0	1	0	3
OG0005521||	0	0	0	1	0	0	1	0	1	0	3
OG0005523||	0	0	0	1	0	0	1	0	1	0	3
OG0005524||	0	0	0	1	0	0	1	0	1	0	3
OG0004159|K02347|polX; DNA polymerase (family X)	0	0	0	1	0	1	0	0	0	1	3
OG0005525||	0	0	0	1	0	0	1	0	1	0	3
OG0005526||	0	0	0	1	0	0	1	0	1	0	3
OG0005527||	0	0	0	1	0	0	1	0	1	0	3
OG0005528||	0	0	0	1	0	0	1	0	1	0	3
OG0004160||	0	0	0	1	0	0	1	0	1	0	3
OG0005530||	0	0	0	1	0	0	1	0	1	0	3
OG0002337||	0	0	0	1	0	0	1	0	1	0	3
OG0005531||	0	0	0	1	0	0	1	0	1	0	3
OG0003724||	0	0	0	1	0	0	1	0	1	0	3
OG0005532||	0	0	0	1	0	0	1	0	1	0	3
OG0002108||	0	0	0	1	0	0	1	0	1	0	3
OG0005533||	0	0	0	1	0	0	1	0	1	0	3
OG0004162||	0	0	0	1	0	0	1	0	1	0	3
OG0005535|K09158|uncharacterized protein	0	0	0	1	0	0	1	0	1	0	3
OG0005536||	0	0	0	1	0	0	1	0	1	0	3
OG0005538||	0	0	0	1	0	0	1	0	1	0	3
OG0002868||	0	0	0	1	0	0	1	0	1	0	3
OG0003725||	0	0	0	1	0	0	1	0	1	0	3
OG0005539||	0	0	0	1	0	0	1	0	1	0	3
OG0003726||	0	0	0	1	0	0	1	0	1	0	3
OG0005540||	0	0	0	1	0	0	1	0	1	0	3
OG0005541||	0	0	0	1	0	0	1	0	1	0	3
OG0005542||	0	0	0	1	0	0	1	0	1	0	3
OG0004163|K11942|icmF; isobutyryl-CoA mutase [EC:5.4.99.13]	0	0	0	1	0	0	1	0	1	0	3
OG0004690||	0	0	0	1	0	0	1	0	1	0	3
OG0004691||	0	0	0	1	0	0	1	0	1	0	3
OG0005543||	0	0	0	1	0	0	1	0	1	0	3
OG0004692|K02337|dnaE; DNA polymerase III subunit alpha [EC:2.7.7.7]	0	0	0	1	0	0	1	0	1	0	3
OG0001617||	0	0	0	1	0	0	1	0	1	0	3
OG0002338||	0	0	0	1	0	0	1	0	1	0	3
OG0004164|K02217|ftnA; ferritin [EC:1.16.3.2]	0	0	0	1	0	0	1	0	1	0	3
OG0005545||	0	0	0	1	0	0	1	0	1	0	3
OG0005546||	0	0	0	1	0	0	1	0	1	0	3
OG0005547||	0	0	0	1	0	0	1	0	1	0	3
OG0005548||	0	0	0	1	0	0	1	0	1	0	3
OG0004693||	0	0	0	1	0	0	1	0	1	0	3
OG0004165|K07090|uncharacterized protein	0	0	0	1	0	0	1	0	1	0	3
OG0002576||	0	0	0	1	0	0	1	0	1	0	3
OG0005551||	0	0	0	1	0	0	1	0	1	0	3
OG0005552||	0	0	0	1	0	0	1	0	1	0	3
OG0005554||	0	0	0	1	0	0	1	0	1	0	3
OG0005555||	0	0	0	1	0	0	1	0	1	0	3
OG0003727||	0	0	0	1	0	1	1	0	0	0	3
OG0005556||	0	0	0	1	0	0	1	0	1	0	3
OG0003209||	0	0	0	1	0	0	1	0	1	0	3
OG0004694||	0	0	0	1	0	0	1	0	1	0	3
OG0005558||	0	0	0	1	0	0	1	0	1	0	3
OG0002577|K06142|hlpA; outer membrane protein	0	0	0	1	0	0	1	0	1	0	3
OG0005560||	0	0	0	1	0	0	1	0	1	0	3
OG0005561|K03073|secE; preprotein translocase subunit SecE	0	0	0	1	0	0	1	0	1	0	3
OG0005562|K09888|zapA; cell division protein ZapA	0	0	0	1	0	0	1	0	1	0	3
OG0005563||	0	0	0	1	0	0	1	0	1	0	3
OG0005565|K06937|7	0	0	0	1	0	0	1	0	1	0	3
OG0005566||	0	0	0	1	0	0	1	0	1	0	3
OG0005567||	0	0	0	1	0	0	1	0	1	0	3
OG0005568||	0	0	0	1	0	0	1	0	1	0	3
OG0005569||	0	0	0	1	0	0	1	0	1	0	3
OG0005570||	0	0	0	1	0	0	1	0	1	0	3
OG0005571||	0	0	0	1	0	0	1	0	1	0	3
OG0005572||	0	0	0	1	0	0	1	0	1	0	3
OG0005573||	0	0	0	1	0	0	1	0	1	0	3
OG0005574||	0	0	0	1	0	0	1	0	1	0	3
OG0005575||	0	0	0	1	0	0	1	0	1	0	3
OG0005576||	0	0	0	1	0	0	1	0	1	0	3
OG0005577||	0	0	0	1	0	0	1	0	1	0	3
OG0004169|K15532|yteR; unsaturated rhamnogalacturonyl hydrolase [EC:3.2.1.172]	0	0	0	1	0	0	1	0	1	0	3
OG0004170|K21572|susD; starch-binding outer membrane protein, SusD/RagB family	0	0	0	1	0	0	1	0	1	0	3
OG0005578|K02014|TC.FEV.OM; iron complex outermembrane recepter protein	0	0	0	1	0	0	1	0	1	0	3
OG0004697||	0	0	0	1	1	0	0	0	1	0	3
OG0004698||	0	0	0	1	0	0	1	0	1	0	3
OG0005579||	0	0	0	1	0	0	1	0	1	0	3
OG0005580||	0	0	0	1	0	0	1	0	1	0	3
OG0005581||	0	0	0	1	0	0	1	0	1	0	3
OG0005582||	0	0	0	1	0	0	1	0	1	0	3
OG0004699||	0	0	0	1	0	0	1	0	1	0	3
OG0004700|K07588|argK; LAO/AO transport system kinase [EC:2.7.-.-]	0	0	0	1	0	0	1	0	1	0	3
OG0005583||	0	0	0	1	0	0	1	0	1	0	3
OG0004171|K16868|tehB; tellurite methyltransferase [EC:2.1.1.265]	0	0	0	1	0	0	1	0	1	0	3
OG0005585|K03424|tatD; TatD DNase family protein [EC:3.1.21.-]	0	0	0	1	0	0	1	0	1	0	3
OG0005586||	0	0	0	1	0	0	1	0	1	0	3
OG0005588||	0	0	0	1	0	0	1	0	1	0	3
OG0005589||	0	0	0	1	0	0	1	0	1	0	3
OG0005591||	0	0	0	1	0	0	1	0	1	0	3
OG0004701||	0	0	0	1	0	0	1	0	1	0	3
OG0005592||	0	0	0	1	0	0	1	0	1	0	3
OG0005593||	0	0	0	1	0	0	1	0	1	0	3
OG0004703||	0	0	0	1	0	0	1	0	1	0	3
OG0003728||	0	0	0	1	0	0	1	0	1	0	3
OG0004704||	0	0	0	1	0	0	1	0	1	0	3
OG0005594|K00809|DHPS; deoxyhypusine synthase [EC:2.5.1.46]	0	0	0	1	0	0	1	0	1	0	3
OG0005595|K00185|prokaryotic molybdopterin-containing oxidoreductase family	0	0	0	1	0	0	1	0	1	0	3
OG0005596||	0	0	0	1	0	0	1	0	1	0	3
OG0005597||	0	0	0	1	0	0	1	0	1	0	3
OG0005598||	0	0	0	1	0	0	1	0	1	0	3
OG0004706|K08976|putative membrane protein	0	0	0	1	0	1	0	0	1	0	3
OG0001920||	0	0	0	1	0	0	1	0	1	0	3
OG0004173|K01201|GBA; glucosylceramidase [EC:3.2.1.45]	0	0	0	1	0	0	1	0	1	0	3
OG0004707||	0	0	0	1	0	0	1	0	1	0	3
OG0005600||	0	0	0	1	0	0	1	0	1	0	3
OG0004708||	0	0	0	1	0	0	1	0	1	0	3
OG0005601||	0	0	0	1	0	0	1	0	1	0	3
OG0005602|K00703|glgA; starch synthase [EC:2.4.1.21]	0	0	0	1	0	0	1	0	1	0	3
OG0005603||	0	0	0	1	0	0	1	0	1	0	3
OG0005604||	0	0	0	1	0	0	1	0	1	0	3
OG0005606||	0	0	0	1	0	0	1	0	1	0	3
OG0005607||	0	0	0	1	0	0	1	0	1	0	3
OG0005608||	0	0	0	1	0	0	1	0	1	0	3
OG0005609||	0	0	0	1	0	0	1	0	1	0	3
OG0005610||	0	0	0	1	0	0	1	0	1	0	3
OG0003729|K21572|susD; starch-binding outer membrane protein, SusD/RagB family	0	0	0	1	0	0	1	0	1	0	3
OG0005611||	0	0	0	1	0	0	1	0	1	0	3
OG0005612||	0	0	0	1	0	0	1	0	1	0	3
OG0003730||	0	0	0	1	0	0	1	0	1	0	3
OG0005613|K02622|parE; topoisomerase IV subunit B [EC:5.99.1.-]	0	0	0	1	0	0	1	0	1	0	3
OG0005614||	0	0	0	1	0	0	1	0	1	0	3
OG0005615||	0	0	0	1	0	0	1	0	1	0	3
OG0004710||	0	0	0	1	0	0	1	0	1	0	3
OG0005617||	0	0	0	1	0	0	1	0	1	0	3
OG0005618||	0	0	0	1	0	0	1	0	1	0	3
OG0005619||	0	0	0	1	0	0	1	0	1	0	3
OG0005620||	0	0	0	1	0	0	1	0	1	0	3
OG0004711||	0	0	0	1	0	0	1	0	1	0	3
OG0004713||	0	0	0	1	0	0	1	0	1	0	3
OG0004714||	0	0	0	1	0	1	0	1	0	0	3
OG0005621||	0	0	0	1	0	0	0	1	0	1	3
OG0005623||	0	0	0	1	0	0	1	0	1	0	3
OG0004715||	0	0	0	1	0	0	1	0	1	0	3
OG0005624||	0	0	0	1	0	0	1	0	1	0	3
OG0005625||	0	0	0	1	0	0	1	0	1	0	3
OG0004716||	0	0	0	1	0	0	1	0	1	0	3
OG0005627||	0	0	0	1	0	0	1	0	1	0	3
OG0005628||	0	0	0	1	0	0	1	0	1	0	3
OG0005629||	0	0	0	1	0	0	1	0	1	0	3
OG0005630||	0	0	0	1	0	0	1	0	1	0	3
OG0004718||	0	0	0	1	0	0	1	0	1	0	3
OG0005631||	0	0	0	1	0	0	1	0	1	0	3
OG0005636||	0	0	0	1	0	0	1	0	1	0	3
OG0004719||	0	0	0	1	0	0	1	0	1	0	3
OG0004720||	0	0	0	1	0	0	1	0	1	0	3
OG0005637||	0	0	0	1	0	0	1	0	1	0	3
OG0005638||	0	0	0	1	0	0	1	0	1	0	3
OG0004179||	0	0	0	1	0	0	1	0	1	0	3
OG0005640||	0	0	0	1	0	0	1	0	1	0	3
OG0004723||	0	0	0	1	0	0	1	0	1	0	3
OG0004724||	0	0	0	1	0	0	1	0	1	0	3
OG0005641||	0	0	0	1	0	0	1	0	1	0	3
OG0005642||	0	0	0	1	0	0	1	0	1	0	3
OG0005643|K02621|parC; topoisomerase IV subunit A [EC:5.99.1.-]	0	0	0	1	0	0	1	0	1	0	3
OG0005645||	0	0	0	1	0	0	1	0	1	0	3
OG0003731||	0	0	0	1	0	0	1	0	1	0	3
OG0005646||	0	0	0	1	0	0	1	0	1	0	3
OG0001740||	0	0	0	1	0	0	1	0	1	0	3
OG0004725||	0	0	0	1	0	0	1	0	1	0	3
OG0005647|K19271|catA; chloramphenicol O-acetyltransferase type A [EC:2.3.1.28]	0	0	0	1	0	0	1	0	1	0	3
OG0005648||	0	0	0	1	0	1	1	0	0	0	3
OG0004726||	0	0	0	1	0	0	1	0	1	0	3
OG0005650||	0	0	0	1	0	0	1	0	1	0	3
OG0005651||	0	0	0	1	0	0	1	0	1	0	3
OG0005652||	0	0	0	1	0	0	1	0	1	0	3
OG0005655||	0	0	0	1	0	0	1	0	1	0	3
OG0005656||	0	0	0	1	0	0	0	1	1	0	3
OG0005657||	0	0	0	1	0	0	1	0	1	0	3
OG0005658||	0	0	0	1	0	0	1	0	1	0	3
OG0005659||	0	0	0	1	0	0	1	0	1	0	3
OG0004187||	0	0	0	0	1	0	0	1	1	0	3
OG0005674||	0	0	0	0	1	0	1	0	1	0	3
OG0004743|K07023|putative hydrolases of HD superfamily	0	0	0	0	0	1	1	0	1	0	3
OG0004196||	0	0	0	0	0	1	1	0	1	0	3
OG0004760||	0	0	0	0	0	1	0	1	1	0	3
OG0004761||	0	0	0	0	0	1	1	0	0	1	3
OG0004199||	0	0	0	0	0	1	1	0	0	1	3
OG0005745|K00364|E1.7.1.7; GMP reductase [EC:1.7.1.7]	0	0	0	0	0	1	1	0	1	0	3
OG0005753|K00973|E2.7.7.24; glucose-1-phosphate thymidylyltransferase [EC:2.7.7.24]	0	0	0	0	0	0	1	1	1	0	3
OG0004776||	0	0	0	0	0	0	1	0	1	1	3
OG0003736|K07452|mcrB; 5-methylcytosine-specific restriction enzyme B [EC:3.1.21.-]	0	0	0	0	0	0	0	1	1	1	3
OG0004203|K19147|mcrC; 5-methylcytosine-specific restriction enzyme subunit McrC	0	0	0	0	0	0	0	1	1	1	3
OG0004207||	0	0	0	0	0	0	0	1	1	1	3
OG0001477||	0	0	1	0	1	0	0	0	0	0	2
OG0002877|K19746|dauA; D-arginine dehydrogenase [EC:1.4.99.6]	0	0	0	0	1	0	0	0	0	1	2
OG0003738|K01733|thrC; threonine synthase [EC:4.2.3.1]	0	1	0	0	0	0	0	0	0	1	2
OG0002580|K06940|uncharacterized protein	0	0	0	0	1	0	0	1	0	0	2
OG0002581||	0	1	0	0	0	0	0	1	0	0	2
OG0002111||	0	1	0	0	0	0	0	1	0	0	2
OG0002582|K01692|paaF; enoyl-CoA hydratase [EC:4.2.1.17]	0	0	0	1	0	0	0	1	0	0	2
OG0003223|K02203|thrH; phosphoserine / homoserine phosphotransferase [EC:3.1.3.3 2.7.1.39]	0	1	0	0	0	0	0	1	0	0	2
OG0002880||	1	0	0	0	0	0	0	1	0	0	2
OG0002881||	0	0	0	0	1	0	0	1	0	0	2
OG0002883||	0	1	0	0	0	0	0	1	0	0	2
OG0001620|K00405|ccoO; cytochrome c oxidase cbb3-type subunit II	0	0	1	0	0	0	0	1	0	0	2
OG0002885|K07020|uncharacterized protein	0	0	0	0	0	0	0	1	0	1	2
OG0002587||	0	0	1	0	1	0	0	0	0	0	2
OG0001742||	0	1	0	0	0	0	0	1	0	0	2
OG0002343|K09912|uncharacterized protein	0	1	0	0	0	0	0	1	0	0	2
OG0001928||	0	1	0	0	0	0	0	1	0	0	2
OG0002590|K09790|uncharacterized protein	0	0	1	0	0	0	0	1	0	0	2
OG0002886|K07039|uncharacterized protein	0	1	0	0	0	0	0	1	0	0	2
OG0002591|K07401|selenoprotein W-related protein	0	0	1	0	0	0	0	1	0	0	2
OG0002117|K10942|flrB; two-component system, sensor histidine kinase FlrB [EC:2.7.13.3]	0	0	1	0	0	0	0	1	0	0	2
OG0002118|K02413|fliJ; flagellar FliJ protein	0	0	0	0	1	0	0	1	0	0	2
OG0001626|K20978|hsbA; HptB-dependent secretion and biofilm anti anti-sigma factor	0	0	0	0	0	1	0	1	0	0	2
OG0003242||	0	0	0	0	0	1	0	1	0	0	2
OG0002119|K02415|fliL; flagellar FliL protein	0	0	0	0	1	0	0	1	0	0	2
OG0002120|K04562|flhG; flagellar biosynthesis protein FlhG	0	0	0	0	0	1	0	1	0	0	2
OG0002121|K03414|cheZ; chemotaxis protein CheZ	0	0	0	0	1	0	0	1	0	0	2
OG0001935||	0	0	0	0	0	0	0	1	1	0	2
OG0002347||	0	1	0	0	1	0	0	0	0	0	2
OG0002592||	0	0	1	0	1	0	0	0	0	0	2
OG0002124||	1	0	0	0	0	0	0	1	0	0	2
OG0002888|K07001|NTE family protein	0	0	0	0	1	0	0	1	0	0	2
OG0001752||	0	1	0	0	0	0	0	1	0	0	2
OG0002350|K03675|grxB; glutaredoxin 2	0	1	0	0	0	0	0	1	0	0	2
OG0001938|K08967|mtnD; 1,2-dihydroxy-3-keto-5-methylthiopentene dioxygenase [EC:1.13.11.53 1.13.11.54]	0	0	0	0	0	1	0	1	0	0	2
OG0002891||	0	0	0	0	1	0	0	1	0	0	2
OG0002595||	0	0	0	0	0	1	0	1	0	0	2
OG0001362|K07347|fimD; outer membrane usher protein	0	1	0	0	0	0	0	1	0	0	2
OG0002596|K09924|uncharacterized protein	0	0	1	0	0	0	0	1	0	0	2
OG0002894||	0	1	0	0	0	0	0	1	0	0	2
OG0001939||	1	0	0	0	0	0	0	1	0	0	2
OG0003744|K07112|uncharacterized protein	0	0	0	0	1	0	0	1	0	0	2
OG0001755||	0	0	1	0	0	0	0	1	0	0	2
OG0002895|K15650|cmaB; non-haem Fe2+, alpha-ketoglutarate-dependent halogenase	0	0	0	0	1	0	0	1	0	0	2
OG0000572|K10622|cmtD; HCOMODA/2-hydroxy-3-carboxy-muconic semialdehyde decarboxylase [EC:4.1.1.-]	0	0	0	0	1	0	0	1	0	0	2
OG0002896||	0	0	0	0	1	1	0	0	0	0	2
OG0002897|K06967|trmK; tRNA (adenine22-N1)-methyltransferase [EC:2.1.1.217]	0	0	0	0	0	1	0	1	0	0	2
OG0003748|K09962|uncharacterized protein	0	0	0	1	0	1	0	0	0	0	2
OG0001941|K03749|dedD; DedD protein	0	1	0	0	0	0	0	1	0	0	2
OG0002899||	0	1	0	0	0	0	0	1	0	0	2
OG0004805|K09709|meh; 3-methylfumaryl-CoA hydratase [EC:4.2.1.153]	1	0	0	0	1	0	0	0	0	0	2
OG0003255||	0	0	0	0	1	0	1	0	0	0	2
OG0001758|K02014|TC.FEV.OM; iron complex outermembrane recepter protein	0	0	0	0	1	0	0	1	0	0	2
OG0001144|K06145|gntR; LacI family transcriptional regulator, gluconate utilization system Gnt-I transcriptional repressor	0	0	0	0	1	0	0	1	0	0	2
OG0003752||	0	0	0	0	1	0	0	1	0	0	2
OG0003754|K02069|ABC.X2.P; putative ABC transport system permease protein	0	0	0	0	1	1	0	0	0	0	2
OG0004816||	0	1	0	0	0	0	0	1	0	0	2
OG0003756||	1	0	0	0	0	0	0	0	0	1	2
OG0003757|K01992|ABC-2.P; ABC-2 type transport system permease protein	0	0	0	0	0	1	0	0	0	1	2
OG0003758|K03319|TC.DASS; divalent anion:Na+ symporter, DASS family	0	1	0	0	0	0	0	0	1	0	2
OG0001944|K21394|yiaM; TRAP-type transport system small permease protein	0	0	1	0	0	0	0	1	0	0	2
OG0002600|K17723|preA; dihydropyrimidine dehydrogenase (NAD+) subunit PreA [EC:1.3.1.1]	0	0	0	0	1	1	0	0	0	0	2
OG0002601||	0	0	0	0	1	0	0	1	0	0	2
OG0001945|K00219|fadH; 2,4-dienoyl-CoA reductase (NADPH2) [EC:1.3.1.34]	0	1	0	0	0	0	0	1	0	0	2
OG0002906|K05306|phnX; phosphonoacetaldehyde hydrolase [EC:3.11.1.1]	1	0	1	0	0	0	0	0	0	0	2
OG0000531||	0	1	0	0	1	0	0	0	0	0	2
OG0002358|K07346|fimC; fimbrial chaperone protein	0	1	0	0	1	0	0	0	0	0	2
OG0002602|K07347|fimD; outer membrane usher protein	0	1	0	0	1	0	0	0	0	0	2
OG0001501||	0	0	0	1	0	0	0	1	0	0	2
OG0001762||	0	0	0	0	1	0	0	1	0	0	2
OG0002907|K01997|livH; branched-chain amino acid transport system permease protein	0	0	0	0	0	0	0	1	0	1	2
OG0002908||	0	0	0	0	1	0	0	1	0	0	2
OG0002604|K00675|nhoA; N-hydroxyarylamine O-acetyltransferase [EC:2.3.1.118]	0	0	0	0	1	1	0	0	0	0	2
OG0002138|K07153|hflD; high frequency lysogenization protein	0	1	0	0	0	0	0	1	0	0	2
OG0002605|K11179|tusE; tRNA 2-thiouridine synthesizing protein E [EC:2.8.1.-]	0	1	0	0	0	0	0	1	0	0	2
OG0002606|K07235|tusD; tRNA 2-thiouridine synthesizing protein D [EC:2.8.1.-]	0	1	0	0	0	0	0	1	0	0	2
OG0002916||	0	1	0	0	0	0	0	1	0	0	2
OG0004829|K02053|ABC.SP.P; putative spermidine/putrescine transport system permease protein	0	0	0	0	1	0	0	1	0	0	2
OG0004830|K02053|ABC.SP.P; putative spermidine/putrescine transport system permease protein	0	0	0	0	1	0	0	1	0	0	2
OG0004240||	0	0	0	0	0	1	0	1	0	0	2
OG0004243|K01470|E3.5.2.10; creatinine amidohydrolase [EC:3.5.2.10]	0	0	1	0	0	1	0	0	0	0	2
OG0003272|K07263|pqqL; zinc protease [EC:3.4.24.-]	0	0	0	0	0	0	1	0	1	0	2
OG0004831||	0	1	0	0	0	0	0	0	0	1	2
OG0002609||	0	0	0	0	1	0	0	1	0	0	2
OG0002919||	0	0	0	0	1	0	0	1	0	0	2
OG0001952||	0	0	0	0	1	0	0	1	0	0	2
OG0004835||	0	0	0	0	1	0	1	0	0	0	2
OG0002610||	0	1	0	0	0	0	0	1	0	0	2
OG0003279||	0	1	0	0	0	0	0	1	0	0	2
OG0002611|K04774|sohB; serine protease SohB [EC:3.4.21.-]	0	1	0	0	0	0	0	1	0	0	2
OG0002367|K11910|vasJ; type VI secretion system protein VasJ	0	0	0	0	1	0	0	1	0	0	2
OG0002369|K07044|uncharacterized protein	0	1	0	0	0	0	0	1	0	0	2
OG0004247||	0	1	0	0	1	0	0	0	0	0	2
OG0001955|K06445|fadE; acyl-CoA dehydrogenase [EC:1.3.99.-]	0	1	0	0	0	0	0	1	0	0	2
OG0000537||	0	0	0	0	0	0	0	1	0	1	2
OG0002612|K06938|uncharacterized protein	0	1	0	0	0	0	0	1	0	0	2
OG0004250||	0	0	0	0	1	0	0	1	0	0	2
OG0003763||	0	0	1	0	1	0	0	0	0	0	2
OG0002925||	0	0	0	0	0	0	0	1	1	0	2
OG0002613|K09136|ycaO; ribosomal protein S12 methylthiotransferase accessory factor	0	1	0	0	1	0	0	0	0	0	2
OG0003286|K06996|uncharacterized protein	0	1	0	0	0	0	0	0	0	1	2
OG0002927||	0	0	0	0	0	0	0	1	0	1	2
OG0003765||	0	0	1	0	0	0	1	0	0	0	2
OG0000198|K16088|TC.FEV.OM1; outer-membrane receptor for ferric coprogen and ferric-rhodotorulic acid	0	1	0	0	0	0	0	1	0	0	2
OG0001956||	0	0	0	0	1	0	0	1	0	0	2
OG0003288|K07116|pvdQ; acyl-homoserine-lactone acylase [EC:3.5.1.97]	0	0	0	0	0	0	1	1	0	0	2
OG0001775||	0	0	0	0	0	0	1	0	1	0	2
OG0004252||	0	0	0	0	1	0	0	1	0	0	2
OG0004253|K01999|livK; branched-chain amino acid transport system substrate-binding protein	0	0	0	0	1	0	0	1	0	0	2
OG0002377||	0	0	1	0	0	1	0	0	0	0	2
OG0001776||	0	0	1	0	0	0	0	1	0	0	2
OG0001958||	0	1	0	0	1	0	0	0	0	0	2
OG0003291||	0	0	1	0	0	0	0	0	1	0	2
OG0001512||	0	0	0	0	1	0	0	1	0	0	2
OG0002378||	0	1	0	0	0	0	0	1	0	0	2
OG0002155||	0	0	1	0	0	0	0	1	0	0	2
OG0002617|K07345|fimA; major type 1 subunit fimbrin (pilin)	0	1	0	0	1	0	0	0	0	0	2
OG0003770||	0	1	0	0	1	0	0	0	0	0	2
OG0003772|K01779|racD; aspartate racemase [EC:5.1.1.13]	0	1	0	0	1	0	0	0	0	0	2
OG0002932||	0	0	1	0	0	0	0	1	0	0	2
OG0000492||	0	0	1	0	0	0	0	1	0	0	2
OG0001398|K12963|arnF; undecaprenyl phosphate-alpha-L-ara4N flippase subunit ArnF	0	0	0	0	1	0	0	1	0	0	2
OG0004256||	0	0	1	0	0	0	0	1	0	0	2
OG0001514|K08303|putative protease [EC:3.4.-.-]	0	0	0	0	0	0	0	1	1	0	2
OG0002380||	0	0	1	0	1	0	0	0	0	0	2
OG0002933||	0	0	0	0	1	0	0	1	0	0	2
OG0002934||	0	0	0	0	1	0	0	1	0	0	2
OG0002618|K12536|hasD; ATP-binding cassette, subfamily C, bacterial exporter for protease/lipase	0	0	1	0	0	0	0	1	0	0	2
OG0004262|K01266|dmpA; D-aminopeptidase [EC:3.4.11.19]	0	0	1	0	0	0	0	0	0	1	2
OG0002382||	0	0	0	0	1	0	0	1	0	0	2
OG0000818|K05599|antA; anthranilate 1,2-dioxygenase (deaminating, decarboxylating) large subunit [EC:1.14.12.1]	0	1	0	0	1	0	0	0	0	0	2
OG0001516|K03457|TC.NCS1; nucleobase:cation symporter-1, NCS1 family	1	1	0	0	0	0	0	0	0	0	2
OG0001780|K01501|E3.5.5.1; nitrilase [EC:3.5.5.1]	0	0	0	0	1	0	0	1	0	0	2
OG0003776||	0	0	0	0	1	0	0	0	0	1	2
OG0002384|K10221|ligI; 2-pyrone-4,6-dicarboxylate lactonase [EC:3.1.1.57]	0	0	0	0	1	0	0	1	0	0	2
OG0003777|K12508|fcs; feruloyl-CoA synthase [EC:6.2.1.34]	0	1	0	0	0	0	0	1	0	0	2
OG0001518|K12979|lpxO; beta-hydroxylase [EC:1.14.11.-]	0	1	0	0	0	0	0	1	0	0	2
OG0002940|K00459|ncd2; nitronate monooxygenase [EC:1.13.12.16]	0	0	1	0	1	0	0	0	0	0	2
OG0002941|K02054|ABC.SP.P1; putative spermidine/putrescine transport system permease protein	0	0	0	0	1	0	0	1	0	0	2
OG0002160|K05801|djlA; DnaJ like chaperone protein	0	0	1	0	0	0	0	1	0	0	2
OG0002387|K07180|prkA; serine protein kinase	0	0	0	0	1	0	0	1	0	0	2
OG0002388|K09786|uncharacterized protein	0	0	0	0	1	0	0	1	0	0	2
OG0002389|K06415|spoVR; stage V sporulation protein R	0	0	0	0	1	0	0	1	0	0	2
OG0002390||	0	0	1	0	0	0	0	1	0	0	2
OG0001967|K02170|bioH; pimeloyl-[acyl-carrier protein] methyl ester esterase [EC:3.1.1.85]	0	1	0	0	0	0	0	1	0	0	2
OG0002627||	0	0	0	0	1	0	0	1	0	0	2
OG0002628|K02342|dnaQ; DNA polymerase III subunit epsilon [EC:2.7.7.7]	0	0	0	0	0	0	0	1	1	0	2
OG0002629||	0	0	0	0	1	0	0	1	0	0	2
OG0001649||	0	1	0	0	0	0	0	1	0	0	2
OG0001968|K21712|gbpA; N-acetylglucosamine-binding protein A	0	0	0	0	0	0	0	1	1	0	2
OG0002946|K03521|fixA; electron transfer flavoprotein beta subunit	0	0	0	0	1	0	0	1	0	0	2
OG0002947|K03522|fixB; electron transfer flavoprotein alpha subunit	0	0	0	0	1	0	0	1	0	0	2
OG0002948||	0	0	0	0	1	0	0	1	0	0	2
OG0002949||	0	0	1	0	0	0	0	1	0	0	2
OG0001969||	0	0	0	0	1	0	0	0	0	1	2
OG0002950|K17735|lcdH; carnitine 3-dehydrogenase [EC:1.1.1.108]	0	1	0	0	1	0	0	0	0	0	2
OG0002633||	0	0	0	0	1	0	0	1	0	0	2
OG0002635||	0	0	0	0	1	0	0	1	0	0	2
OG0002952||	0	0	0	0	0	0	1	1	0	0	2
OG0003786|K13928|mdcR; LysR family transcriptional regulator, malonate utilization transcriptional regulator	0	1	0	0	0	0	0	1	0	0	2
OG0003787||	0	1	0	0	0	0	0	1	0	0	2
OG0003788||	0	1	0	0	0	0	0	1	0	0	2
OG0002393|K02660|pilJ; twitching motility protein PilJ	0	1	0	0	0	0	0	1	0	0	2
OG0002394|K02659|pilI; twitching motility protein PilI	0	1	0	0	0	0	0	1	0	0	2
OG0002395|K03832|tonB; periplasmic protein TonB	0	1	0	0	0	0	0	1	0	0	2
OG0002643|K21830|pchP; phosphorylcholine phosphatase	0	1	0	0	0	0	0	1	0	0	2
OG0003321||	1	0	0	0	1	0	0	0	0	0	2
OG0002167|K02011|afuB; iron(III) transport system permease protein	1	0	1	0	0	0	0	0	0	0	2
OG0003790|K08970|rcnA; nickel/cobalt exporter	0	0	1	0	0	0	0	1	0	0	2
OG0003791||	0	0	1	0	0	0	0	1	0	0	2
OG0004867||	1	0	0	0	0	0	0	1	0	0	2
OG0001529||	0	0	0	1	0	0	0	1	0	0	2
OG0002645||	0	0	0	0	1	0	0	1	0	0	2
OG0002169||	0	1	1	0	0	0	0	0	0	0	2
OG0003325||	0	0	0	1	0	0	0	0	1	0	2
OG0003792||	0	1	0	0	1	0	0	0	0	0	2
OG0001970|K15551|tauA; taurine transport system substrate-binding protein	0	1	0	0	0	0	0	1	0	0	2
OG0002399|K07340|ybbJ; inner membrane protein	0	1	1	0	0	0	0	0	0	0	2
OG0002647||	0	1	0	1	0	0	0	0	0	0	2
OG0002170|K09895|uncharacterized protein	0	1	0	0	0	0	0	1	0	0	2
OG0002401|K09892|zapB; cell division protein ZapB	0	1	0	0	0	0	0	1	0	0	2
OG0002954|K02445|glpT; MFS transporter, OPA family, glycerol-3-phosphate transporter	0	0	0	0	0	1	0	1	0	0	2
OG0002955||	0	1	0	0	0	0	0	1	0	0	2
OG0002956|K07243|FTR; high-affinity iron transporter	0	0	0	0	0	1	0	1	0	0	2
OG0002402||	0	0	0	0	0	0	0	1	1	0	2
OG0002171|K02498|hemY; HemY protein	0	0	0	0	1	0	0	1	0	0	2
OG0002403|K00799|GST; glutathione S-transferase [EC:2.5.1.18]	0	0	1	0	1	0	0	0	0	0	2
OG0002649|K06140|rnk; regulator of nucleoside diphosphate kinase	0	0	0	0	0	0	0	1	1	0	2
OG0002959|K06202|cyaY; CyaY protein	0	0	0	0	1	0	0	1	0	0	2
OG0002404||	0	0	0	0	1	0	0	1	0	0	2
OG0002172|K09921|uncharacterized protein	0	0	0	0	1	0	0	1	0	0	2
OG0002960||	0	1	0	0	0	0	0	1	0	0	2
OG0001532||	0	0	0	0	1	0	0	1	0	0	2
OG0002961||	0	0	1	0	0	0	0	1	0	0	2
OG0002653|K03561|exbB; biopolymer transport protein ExbB	0	0	1	0	0	0	0	1	0	0	2
OG0002963||	0	1	0	0	0	0	0	1	0	0	2
OG0001533|K11906|vasD; type VI secretion system protein VasD	0	0	0	0	1	0	0	1	0	0	2
OG0003332|K05297|rubB; rubredoxin---NAD+ reductase [EC:1.18.1.1]	0	1	0	0	0	0	0	1	0	0	2
OG0002658||	0	1	0	0	0	0	0	1	0	0	2
OG0002406|K01048|pldB; lysophospholipase [EC:3.1.1.5]	0	0	0	0	1	0	0	1	0	0	2
OG0002660||	0	0	1	0	1	0	0	0	0	0	2
OG0002407|K07233|pcoB; copper resistance protein B	0	1	0	0	0	0	0	1	0	0	2
OG0002408|K07497|putative transposase	0	0	0	0	1	0	0	1	0	0	2
OG0002966|K10253|DOPA 4	0	0	0	0	1	0	0	1	0	0	2
OG0004285||	0	0	0	0	0	0	0	1	0	1	2
OG0002967|K07070|uncharacterized protein	0	1	0	0	0	0	0	1	0	0	2
OG0002968|K06152|E1.1.99.3G; gluconate 2-dehydrogenase gamma chain [EC:1.1.99.3]	0	0	1	0	1	0	0	0	0	0	2
OG0002972|K13487|wspA; methyl-accepting chemotaxis protein WspA	0	0	0	0	1	0	0	1	0	0	2
OG0002973|K13488|wspB; chemotaxis-related protein WspB	0	0	0	0	1	0	0	1	0	0	2
OG0002974|K13486|wspC; chemotaxis protein methyltransferase WspC	0	0	0	0	1	0	0	1	0	0	2
OG0002975|K13489|wspD; chemotaxis-related protein WspD	0	0	0	0	1	0	0	1	0	0	2
OG0002976|K13490|wspE; two-component system, chemotaxis family, sensor histidine kinase and response regulator WspE	0	0	0	0	1	0	0	1	0	0	2
OG0002977|K13491|wspF; two-component system, chemotaxis family, response regulator WspF [EC:3.1.1.61]	0	0	0	0	1	0	0	1	0	0	2
OG0002181||	0	0	1	0	0	0	0	1	0	0	2
OG0003801||	0	1	0	0	0	0	0	1	0	0	2
OG0002184|K00631|plsB; glycerol-3-phosphate O-acyltransferase [EC:2.3.1.15]	0	1	0	0	0	0	0	1	0	0	2
OG0002668||	1	0	0	0	0	0	0	1	0	0	2
OG0001036|K06987|uncharacterized protein	0	0	0	0	1	0	0	1	0	0	2
OG0002978||	0	1	0	0	0	0	0	1	0	0	2
OG0002979||	0	0	0	0	1	0	0	1	0	0	2
OG0002671|K06077|slyB; outer membrane lipoprotein SlyB	0	0	0	0	1	0	0	1	0	0	2
OG0002672|K01738|cysK; cysteine synthase [EC:2.5.1.47]	0	0	1	0	0	0	0	0	0	1	2
OG0002980||	0	0	0	0	1	0	0	1	0	0	2
OG0002674|K03580|hepA; ATP-dependent helicase HepA [EC:3.6.4.-]	0	1	0	0	0	0	0	1	0	0	2
OG0002186|K04127|cefD; isopenicillin-N epimerase [EC:5.1.1.17]	1	0	0	0	0	0	0	1	0	0	2
OG0004877|K04045|hscC; molecular chaperone HscC	0	0	1	0	0	0	0	1	0	0	2
OG0003363|K11210|fosB; metallothiol transferase [EC:2.5.1.-]	0	0	1	0	0	1	0	0	0	0	2
OG0004878||	0	0	0	1	0	0	0	0	1	0	2
OG0002984||	0	0	0	0	1	0	0	1	0	0	2
OG0002675|K03598|rseB; sigma-E factor negative regulatory protein RseB	0	0	0	0	1	0	0	1	0	0	2
OG0002416|K07287|bamC; outer membrane protein assembly factor BamC	0	0	0	0	1	0	0	1	0	0	2
OG0002187||	1	0	0	0	0	0	0	1	0	0	2
OG0002188|K09902|uncharacterized protein	0	1	0	0	0	0	0	1	0	0	2
OG0002986||	0	0	0	1	0	0	0	1	0	0	2
OG0002680|K03473|pdxB; erythronate-4-phosphate dehydrogenase [EC:1.1.1.290]	0	1	0	0	0	0	0	1	0	0	2
OG0002987||	0	1	0	0	0	0	0	1	0	0	2
OG0002988||	0	1	0	0	0	0	0	1	0	0	2
OG0003372||	0	0	0	0	1	0	0	1	0	0	2
OG0002990||	0	1	0	0	0	0	0	1	0	0	2
OG0001041|K07679|evgS; two-component system, NarL family, sensor histidine kinase EvgS [EC:2.7.13.3]	0	0	0	0	1	0	0	1	0	0	2
OG0004882||	0	0	0	0	1	0	0	1	0	0	2
OG0002991|K00209|fabV; enoyl-[acyl-carrier protein] reductase / trans-2-enoyl-CoA reductase (NAD+) [EC:1.3.1.9 1.3.1.44]	0	0	0	1	0	0	0	0	1	0	2
OG0002992|K18457|laaA; L-proline amide hydrolase [EC:3.5.1.101]	0	0	0	0	0	0	0	1	1	0	2
OG0002993||	0	0	0	0	0	1	0	1	0	0	2
OG0002190|K01081|E3.1.3.5; 5'-nucleotidase [EC:3.1.3.5]	0	0	0	0	1	0	0	1	0	0	2
OG0002994||	0	0	0	0	0	0	0	1	1	0	2
OG0002682||	0	0	1	0	0	0	0	1	0	0	2
OG0002684|K00569|TPMT; thiopurine S-methyltransferase [EC:2.1.1.67]	0	0	0	0	1	0	0	1	0	0	2
OG0002685||	0	0	0	0	1	0	0	1	0	0	2
OG0001991|K02200|ccmH; cytochrome c-type biogenesis protein CcmH	0	0	1	0	1	0	0	0	0	0	2
OG0002431|K01716|fabA; 3-hydroxyacyl-[acyl-carrier protein] dehydratase / trans-2-decenoyl-[acyl-carrier protein] isomerase [EC:4.2.1.59 5.3.3.14]	0	0	1	0	0	0	0	1	0	0	2
OG0003396|K01439|dapE; succinyl-diaminopimelate desuccinylase [EC:3.5.1.18]	0	0	0	0	0	1	0	1	0	0	2
OG0001300|K00799|GST; glutathione S-transferase [EC:2.5.1.18]	0	1	0	0	0	0	0	1	0	0	2
OG0002192|K03554|rdgC; recombination associated protein RdgC	0	0	0	0	1	0	0	1	0	0	2
OG0003822||	0	0	1	0	0	0	0	1	0	0	2
OG0001815|K03808|pqiA; paraquat-inducible protein A	0	1	0	0	1	0	0	0	0	0	2
OG0002691||	0	1	0	0	0	0	0	1	0	0	2
OG0003825||	0	0	0	0	0	0	1	1	0	0	2
OG0003000||	0	0	0	0	1	0	0	1	0	0	2
OG0002439|K06955|uncharacterized protein	0	0	0	0	0	1	0	1	0	0	2
OG0002440|K02671|pilV; type IV pilus assembly protein PilV	0	1	0	0	0	0	0	1	0	0	2
OG0003412|K06950|uncharacterized protein	0	0	0	0	1	0	0	1	0	0	2
OG0002199|K03807|ampE; AmpE protein	0	0	0	0	1	0	0	1	0	0	2
OG0002000|K16090|fiu; catecholate siderophore receptor	0	1	0	0	1	0	0	0	0	0	2
OG0002443|K07336|PKHD-type hydroxylase [EC:1.14.11.-]	0	1	0	0	1	0	0	0	0	0	2
OG0001816|K07126|uncharacterized protein	0	1	1	0	0	0	0	0	0	0	2
OG0003003|K01581|E4.1.1.17; ornithine decarboxylase [EC:4.1.1.17]	0	0	1	0	0	0	0	1	0	0	2
OG0002444|K00413|CYC1; ubiquinol-cytochrome c reductase cytochrome c1 subunit	0	0	1	0	1	0	0	0	0	0	2
OG0002693|K07301|yrbG; cation:H+ antiporter	0	0	0	0	1	0	0	1	0	0	2
OG0002202||	0	0	0	0	1	0	0	1	0	0	2
OG0003004|K07122|mlaB; phospholipid transport system transporter-binding protein	0	1	0	0	0	0	0	1	0	0	2
OG0003005||	0	1	0	0	0	0	0	1	0	0	2
OG0003006||	0	0	0	0	0	0	0	1	1	0	2
OG0003008||	0	1	0	0	0	0	0	1	0	0	2
OG0002203||	0	1	0	0	0	0	0	1	0	0	2
OG0003418||	0	0	0	0	1	0	0	1	0	0	2
OG0003009||	0	0	0	0	1	0	0	1	0	0	2
OG0002446|K21695|aaeX; protein AaeX	0	0	0	0	1	0	0	1	0	0	2
OG0003010||	0	0	1	0	0	0	0	1	0	0	2
OG0002447|K09969|aapJ; general L-amino acid transport system substrate-binding protein	0	0	1	0	0	0	0	1	0	0	2
OG0002694|K09970|aapQ; general L-amino acid transport system permease protein	0	0	1	0	0	0	0	1	0	0	2
OG0002695|K09971|aapM; general L-amino acid transport system permease protein	0	0	1	0	0	0	0	1	0	0	2
OG0000402||	0	0	0	0	0	0	0	1	0	1	2
OG0002013|K13256|psiE; protein PsiE	0	1	0	0	0	0	0	1	0	0	2
OG0002698|K06899|ndpA; nucleoid-associated protein	0	1	0	0	0	0	0	1	0	0	2
OG0003833||	0	0	1	0	0	0	0	1	0	0	2
OG0004321||	0	0	0	0	0	0	0	1	0	1	2
OG0003834||	0	0	1	0	0	0	0	1	0	0	2
OG0002209|K03576|metR; LysR family transcriptional regulator, regulator for metE and metH	0	1	0	0	0	0	0	1	0	0	2
OG0003838||	0	0	0	0	0	0	1	0	1	0	2
OG0003435||	0	1	0	0	0	0	0	1	0	0	2
OG0002212|K03683|rnt; ribonuclease T [EC:3.1.13.-]	0	1	0	0	0	0	0	1	0	0	2
OG0002701||	0	1	0	0	0	0	0	1	0	0	2
OG0002702|K22900|TRMO; tRNA (adenine37-N6)-methyltransferase [EC:2.1.1.-]	0	1	0	0	0	0	0	1	0	0	2
OG0002456|K06182|rluF; 23S rRNA pseudouridine2604 synthase [EC:5.4.99.21]	0	0	0	0	1	0	0	1	0	0	2
OG0002459|K02459|gspJ; general secretion pathway protein J	0	1	0	0	1	0	0	0	0	0	2
OG0002460|K02460|gspK; general secretion pathway protein K	0	1	0	0	1	0	0	0	0	0	2
OG0004895||	0	0	0	0	1	0	0	1	0	0	2
OG0003845||	0	0	0	1	0	0	0	1	0	0	2
OG0003847||	0	0	0	0	1	0	0	1	0	0	2
OG0003025||	1	0	0	0	0	0	0	0	0	1	2
OG0003026|K06160|pvdE; putative pyoverdin transport system ATP-binding/permease protein	0	0	0	0	1	0	0	1	0	0	2
OG0002705||	0	0	1	0	0	0	0	1	0	0	2
OG0002020||	0	1	0	0	0	0	0	1	0	0	2
OG0002218|K02002|proX; glycine betaine/proline transport system substrate-binding protein	0	0	1	0	0	0	0	1	0	0	2
OG0004330||	0	0	1	0	0	1	0	0	0	0	2
OG0004901|K01166|E3.1.27.1; ribonuclease T2 [EC:3.1.27.1]	0	1	1	0	0	0	0	0	0	0	2
OG0001197|K01584|adiA; arginine decarboxylase [EC:4.1.1.19]	0	0	0	0	1	1	0	0	0	0	2
OG0002709|K16704|rffC; dTDP-4-amino-4,6-dideoxy-D-galactose acyltransferase [EC:2.3.1.210]	0	0	0	0	0	1	0	1	0	0	2
OG0002219|K00244|frdA; fumarate reductase flavoprotein subunit [EC:1.3.5.4]	0	1	0	0	0	1	0	0	0	0	2
OG0002710|K02189|cbiG; cobalt-precorrin 5A hydrolase [EC:3.7.1.12]	0	0	1	0	1	0	0	0	0	0	2
OG0003028||	0	0	1	0	0	0	0	1	0	0	2
OG0003444|K03405|chlI; magnesium chelatase subunit I [EC:6.6.1.1]	0	0	0	0	1	0	0	1	0	0	2
OG0003030|K13580|magnesium chelatase subunit ChlD-like protein	0	0	0	0	1	0	0	1	0	0	2
OG0002712||	1	0	0	0	0	0	0	1	0	0	2
OG0002713|K09916|uncharacterized protein	0	1	0	0	0	0	0	1	0	0	2
OG0003445||	0	0	0	0	0	1	0	1	0	0	2
OG0003449||	0	0	0	0	1	0	0	1	0	0	2
OG0003857||	0	0	0	0	1	0	0	1	0	0	2
OG0003453|K01004|pcs; phosphatidylcholine synthase [EC:2.7.8.24]	0	0	1	0	0	0	0	1	0	0	2
OG0003034||	0	0	0	0	1	0	0	1	0	0	2
OG0003459|K02030|ABC.PA.S; polar amino acid transport system substrate-binding protein	0	0	1	0	0	0	0	1	0	0	2
OG0002716|K09798|uncharacterized protein	0	0	1	0	0	0	0	1	0	0	2
OG0003038||	0	1	0	0	0	0	0	1	0	0	2
OG0001690||	0	1	0	0	0	0	0	1	0	0	2
OG0002719||	0	0	0	0	0	0	0	1	0	1	2
OG0002468|K02662|pilM; type IV pilus assembly protein PilM	0	1	0	0	0	0	0	1	0	0	2
OG0002469|K02663|pilN; type IV pilus assembly protein PilN	0	1	0	0	0	0	0	1	0	0	2
OG0002470|K02665|pilP; type IV pilus assembly protein PilP	0	1	0	0	0	0	0	1	0	0	2
OG0001693||	0	1	0	0	0	0	0	1	0	0	2
OG0003463|K01745|hutH; histidine ammonia-lyase [EC:4.3.1.3]	0	1	0	0	0	0	0	1	0	0	2
OG0003464||	0	1	0	0	0	0	0	1	0	0	2
OG0003465||	0	1	0	0	0	0	0	1	0	0	2
OG0002722||	0	1	0	0	0	0	0	1	0	0	2
OG0003040|K09888|zapA; cell division protein ZapA	0	1	0	0	0	0	0	1	0	0	2
OG0003041|K00248|ACADS; butyryl-CoA dehydrogenase [EC:1.3.8.1]	0	1	0	0	0	0	0	1	0	0	2
OG0002226|K02841|waaC; heptosyltransferase I [EC:2.4.-.-]	0	0	0	0	1	0	0	1	0	0	2
OG0002723|K02844|waaG; UDP-glucose:(heptosyl)LPS alpha-1,3-glucosyltransferase [EC:2.4.1.-]	0	0	0	0	1	0	0	1	0	0	2
OG0004337|K10440|rbsC; ribose transport system permease protein	1	0	0	0	0	0	0	1	0	0	2
OG0003042|K00612|E2.1.3.-; carbamoyltransferase [EC:2.1.3.-]	0	1	0	0	0	0	0	1	0	0	2
OG0002726||	0	0	0	0	1	0	0	1	0	0	2
OG0003043||	0	1	0	0	0	0	0	1	0	0	2
OG0001841||	0	0	0	0	0	0	0	1	1	0	2
OG0002033|K03594|bfr; bacterioferritin [EC:1.16.3.1]	0	0	0	0	1	0	0	1	0	0	2
OG0002232|K01046|lip; triacylglycerol lipase [EC:3.1.1.3]	0	1	0	0	0	0	0	0	0	1	2
OG0002727||	0	0	0	0	1	0	0	1	0	0	2
OG0002730|K02014|TC.FEV.OM; iron complex outermembrane recepter protein	0	1	0	0	0	0	0	0	1	0	2
OG0002237||	0	0	0	0	1	0	0	1	0	0	2
OG0003046||	0	0	1	0	0	0	0	1	0	0	2
OG0003048||	0	0	0	0	1	0	0	1	0	0	2
OG0003049|K02282|cpaE; pilus assembly protein CpaE	0	0	0	0	1	0	0	1	0	0	2
OG0002243|K07178|RIOK1; RIO kinase 1 [EC:2.7.11.1]	0	0	0	0	1	0	0	1	0	0	2
OG0002037||	0	1	0	0	0	0	0	1	0	0	2
OG0002736|K06206|sfsA; sugar fermentation stimulation protein A	0	0	1	0	0	0	0	1	0	0	2
OG0002737||	0	0	0	0	1	0	0	1	0	0	2
OG0003050|K18930|dld; D-lactate dehydrogenase	1	0	0	0	0	0	0	0	0	1	2
OG0002738|K04770|lonH; Lon-like ATP-dependent protease [EC:3.4.21.-]	0	1	0	0	0	0	0	1	0	0	2
OG0003052||	0	1	0	0	0	0	0	1	0	0	2
OG0003053||	0	1	0	0	0	0	0	1	0	0	2
OG0003054|K04782|pchB; isochorismate pyruvate lyase [EC:4.2.99.21]	0	0	0	0	0	0	0	1	0	1	2
OG0003055||	0	0	1	0	0	0	0	1	0	0	2
OG0002739|K00557|trmA; tRNA (uracil-5-)-methyltransferase [EC:2.1.1.35]	0	1	0	0	0	0	0	1	0	0	2
OG0002040|K16087|TC.FEV.OM3; hemoglobin/transferrin/lactoferrin receptor protein	0	0	1	0	0	0	0	1	0	0	2
OG0003496||	0	0	0	0	1	0	0	1	0	0	2
OG0002740||	0	0	1	0	0	0	0	1	0	0	2
OG0002741|K09945|uncharacterized protein	0	0	1	0	0	0	0	1	0	0	2
OG0002486|K09456|aidB; putative acyl-CoA dehydrogenase	0	0	1	0	1	0	0	0	0	0	2
OG0002743|K20971|ladS; two-component system, sensor histidine kinase LadS	0	0	0	1	0	0	0	1	0	0	2
OG0002487||	0	1	0	0	0	0	0	1	0	0	2
OG0003501||	0	0	0	0	1	0	0	1	0	0	2
OG0002744|K06131|clsA_B; cardiolipin synthase A/B [EC:2.7.8.-]	0	0	0	0	1	0	0	1	0	0	2
OG0002745|K07027|glycosyltransferase 2 family protein	0	0	1	0	0	0	0	1	0	0	2
OG0002488|K03594|bfr; bacterioferritin [EC:1.16.3.1]	0	1	0	0	0	0	0	1	0	0	2
OG0003060|K07451|mcrA; 5-methylcytosine-specific restriction enzyme A [EC:3.1.21.-]	0	0	0	1	0	1	0	0	0	0	2
OG0003510||	0	0	0	0	0	0	0	1	1	0	2
OG0004344||	0	0	0	0	0	0	0	1	0	1	2
OG0003061|K13653|AraC family transcriptional regulator	0	0	1	0	0	0	0	0	1	0	2
OG0003511||	0	0	0	0	1	0	0	1	0	0	2
OG0003062|K07231|putative iron-regulated protein	0	0	1	0	0	0	0	1	0	0	2
OG0002490|K03498|trkH; trk system potassium uptake protein	0	0	1	0	0	0	0	1	0	0	2
OG0002748|K07662|cpxR; two-component system, OmpR family, response regulator CpxR	0	0	0	0	0	1	0	1	0	0	2
OG0002493|K00077|panE; 2-dehydropantoate 2-reductase [EC:1.1.1.169]	0	0	0	0	0	1	0	1	0	0	2
OG0002749||	0	1	0	0	0	0	0	1	0	0	2
OG0003063||	0	0	0	0	1	0	0	1	0	0	2
OG0002256|K09790|uncharacterized protein	0	1	0	0	0	0	0	1	0	0	2
OG0003064|K07338|uncharacterized protein	0	0	1	0	0	0	0	1	0	0	2
OG0003065|K09947|uncharacterized protein	0	0	1	0	0	0	0	1	0	0	2
OG0002752||	0	0	0	0	1	0	0	1	0	0	2
OG0003526|K00820|glmS; glucosamine---fructose-6-phosphate aminotransferase (isomerizing) [EC:2.6.1.16]	0	0	1	0	1	0	0	0	0	0	2
OG0001715|K02803|PTS-Nag-EIIB; PTS system, N-acetylglucosamine-specific IIB component [EC:2.7.1.193]	0	0	0	0	1	1	0	0	0	0	2
OG0003528|K19300|aph3-II; aminoglycoside 3'-phosphotransferase II [EC:2.7.1.95]	0	1	0	0	0	1	0	0	0	0	2
OG0002753||	0	0	1	0	0	0	0	1	0	0	2
OG0004351|K02529|lacI; LacI family transcriptional regulator	0	0	0	0	1	0	0	1	0	0	2
OG0002755|K01728|pel; pectate lyase [EC:4.2.2.2]	0	0	0	0	0	0	0	1	1	0	2
OG0004352|K01895|ACSS; acetyl-CoA synthetase [EC:6.2.1.1]	0	0	0	0	1	0	0	0	0	1	2
OG0004919||	0	0	0	0	1	1	0	0	0	0	2
OG0002758||	0	1	0	0	0	0	0	1	0	0	2
OG0002499|K06991|uncharacterized protein	0	0	0	0	1	0	0	1	0	0	2
OG0002261||	0	0	0	0	1	0	0	1	0	0	2
OG0004353||	0	1	0	0	0	0	0	1	0	0	2
OG0003531||	0	0	1	0	1	0	0	0	0	0	2
OG0002501||	0	1	0	0	0	0	0	1	0	0	2
OG0003533|K11209|yghU; GSH-dependent disulfide-bond oxidoreductase [EC:1.8.4.-]	0	1	0	0	1	0	0	0	0	0	2
OG0003886|K07089|uncharacterized protein	1	0	0	0	1	0	0	0	0	0	2
OG0003070|K06917|selU; tRNA 2-selenouridine synthase [EC:2.9.1.-]	0	0	0	0	1	0	0	1	0	0	2
OG0002761|K07862|sstT; serine/threonine transporter	0	1	0	0	0	1	0	0	0	0	2
OG0003071|K09983|uncharacterized protein	0	0	0	0	1	0	0	1	0	0	2
OG0003072|K07084|yuiF; putative amino acid transporter	0	1	0	0	0	1	0	0	0	0	2
OG0003073||	0	0	1	0	0	0	0	1	0	0	2
OG0003538|K10974|codB; cytosine permease	1	0	0	0	1	0	0	0	0	0	2
OG0001721|K01485|codA; cytosine/creatinine deaminase [EC:3.5.4.1 3.5.4.21]	0	0	1	0	1	0	0	0	0	0	2
OG0003887|K12992|rfbN; rhamnosyltransferase [EC:2.4.1.-]	1	0	0	0	0	0	0	1	0	0	2
OG0003888|K21001|pslH; polysaccharide biosynthesis protein PslH	0	0	0	1	0	0	0	1	0	0	2
OG0004356|K21003|pslJ; polysaccharide biosynthesis protein PslJ	0	0	0	0	1	0	0	1	0	0	2
OG0002763|K02336|polB; DNA polymerase II [EC:2.7.7.7]	0	0	0	0	1	0	0	1	0	0	2
OG0002263|K08312|nudE; ADP-ribose diphosphatase [EC:3.6.1.-]	0	0	0	1	0	0	0	1	0	0	2
OG0003075|K20881|yrfG; 5'-nucleotidase [EC:3.1.3.5]	0	1	0	0	0	0	0	1	0	0	2
OG0003076||	0	1	0	0	0	0	0	1	0	0	2
OG0003539|K08978|TC.BAT1; bacterial/archaeal transporter family protein	0	0	1	1	0	0	0	0	0	0	2
OG0003893||	0	1	0	0	0	0	0	1	0	0	2
OG0003542|K07114|yfbK; Ca-activated chloride channel homolog	0	0	0	0	0	0	1	0	1	0	2
OG0002765||	0	0	0	0	1	0	0	1	0	0	2
OG0000771|K11904|vgrG; type VI secretion system secreted protein VgrG	0	1	0	0	1	0	0	0	0	0	2
OG0002768|K09948|uncharacterized protein	0	0	1	0	0	0	0	1	0	0	2
OG0003082|K03464|catC; muconolactone D-isomerase [EC:5.3.3.4]	0	1	0	0	1	0	0	0	0	0	2
OG0003083|K21825|argR; AraC family transcriptional regulator, L-arginine-responsive activator	0	0	0	0	1	0	0	1	0	0	2
OG0002510|K00673|astA; arginine N-succinyltransferase [EC:2.3.1.109]	0	0	0	0	1	0	0	1	0	0	2
OG0001862|K08219|UMF2; MFS transporter, UMF2 family, putative MFS family transporter protein	0	0	1	0	0	0	0	1	0	0	2
OG0002067|K21087|ycgR; flagellar brake protein	0	0	0	0	1	0	0	1	0	0	2
OG0002514|K02362|entD; enterobactin synthetase component D [EC:6.3.2.14 2.7.8.-]	0	1	0	0	0	0	0	1	0	0	2
OG0002069|K07637|phoQ; two-component system, OmpR family, sensor histidine kinase PhoQ [EC:2.7.13.3]	0	0	1	0	0	0	0	1	0	0	2
OG0002771|K10537|araF; L-arabinose transport system substrate-binding protein	0	0	0	0	1	0	0	1	0	0	2
OG0004938|K01915|glnA; glutamine synthetase [EC:6.3.1.2]	0	0	1	0	0	0	0	0	1	0	2
OG0004939|K00469|MIOX; inositol oxygenase [EC:1.13.99.1]	0	0	0	1	0	0	0	0	1	0	2
OG0004369|K00801|FDFT1; farnesyl-diphosphate farnesyltransferase [EC:2.5.1.21]	0	0	0	0	1	1	0	0	0	0	2
OG0003553|K18476|tetR; TetR/AcrR family transcriptional regulator, tetracycline repressor protein	1	0	1	0	0	0	0	0	0	0	2
OG0004371|K07794|tctB; putative tricarboxylic transport membrane protein	0	0	1	0	0	0	0	0	0	1	2
OG0004943||	1	0	0	0	0	0	0	0	0	1	2
OG0002516|K07726|putative transcriptional regulator	0	0	0	0	1	0	0	1	0	0	2
OG0002072||	0	0	0	1	1	0	0	0	0	0	2
OG0002772||	1	0	0	0	0	0	0	0	0	1	2
OG0003904||	0	0	0	0	1	0	1	0	0	0	2
OG0003905|K06214|csgG; curli production assembly/transport component CsgG	0	0	0	0	1	0	1	0	0	0	2
OG0003906|K04338|csgF; curli production assembly/transport component CsgF	0	0	0	0	1	0	1	0	0	0	2
OG0000283||	0	1	0	0	1	0	0	0	0	0	2
OG0002773|K09682|hpr; MarR family transcriptional regulator, protease production regulatory protein HPr	0	1	0	0	0	1	0	0	0	0	2
OG0003557|K09882|cobS; cobaltochelatase CobS [EC:6.6.1.2]	0	0	1	0	1	0	0	0	0	0	2
OG0003910|K09883|cobT; cobaltochelatase CobT [EC:6.6.1.2]	0	0	1	0	1	0	0	0	0	0	2
OG0002776||	1	0	0	0	0	1	0	0	0	0	2
OG0004954||	0	0	0	0	1	0	0	0	1	0	2
OG0004377||	0	0	0	1	0	0	0	0	0	1	2
OG0003911||	1	0	0	0	0	0	0	0	0	1	2
OG0004378||	1	0	0	0	0	0	0	0	0	1	2
OG0002777||	0	1	0	0	0	0	0	1	0	0	2
OG0003086|K16693|wzxE; enterobacterial common antigen flippase	0	0	0	0	0	0	1	0	1	0	2
OG0003566|K13775|atuG; citronellol/citronellal dehydrogenase	1	0	0	0	0	0	0	0	0	1	2
OG0001870|K12686|apeE; outer membrane lipase/esterase	0	0	0	0	1	0	0	1	0	0	2
OG0003567||	0	1	0	0	0	1	0	0	0	0	2
OG0003088|K05518|rsbX; phosphoserine phosphatase RsbX [EC:3.1.3.3]	0	0	0	0	1	0	0	0	1	0	2
OG0003089|K17752|rsbT; serine/threonine-protein kinase RsbT [EC:2.7.11.1]	0	0	0	0	1	0	0	0	1	0	2
OG0003090|K17762|rsbS; rsbT antagonist protein RsbS	0	0	0	0	1	0	0	0	1	0	2
OG0002778|K17763|rsbR; rsbT co-antagonist protein RsbR	0	0	0	0	1	0	0	0	1	0	2
OG0003568|K03808|pqiA; paraquat-inducible protein A	0	1	0	0	1	0	0	0	0	0	2
OG0002277||	0	1	1	0	0	0	0	0	0	0	2
OG0003569||	0	0	1	0	0	0	0	0	0	1	2
OG0004389||	0	0	0	0	1	0	0	0	1	0	2
OG0003924||	0	0	1	0	0	0	0	1	0	0	2
OG0004390||	0	0	0	0	1	0	0	1	0	0	2
OG0004391||	0	1	0	0	0	0	0	1	0	0	2
OG0003927|K01941|E6.3.4.6; urea carboxylase [EC:6.3.4.6]	0	1	0	0	0	0	0	1	0	0	2
OG0003928|K09967|uncharacterized protein	0	1	0	0	0	0	0	1	0	0	2
OG0003929|K09967|uncharacterized protein	0	1	0	0	0	0	0	1	0	0	2
OG0002528|K09181|yfiQ; acetyltransferase	0	0	0	0	1	0	0	0	0	1	2
OG0003931||	1	0	0	0	0	0	0	0	0	1	2
OG0002529|K07448|mrr; restriction system protein	1	0	0	0	0	1	0	0	0	0	2
OG0005023||	0	0	0	0	1	0	0	1	0	0	2
OG0003933||	0	1	0	0	0	0	0	1	0	0	2
OG0002075|K09516|RETSAT; all-trans-retinol 13,14-reductase [EC:1.3.99.23]	0	0	0	0	0	0	1	0	1	0	2
OG0005048||	0	0	1	0	0	0	0	1	0	0	2
OG0003935||	0	0	0	1	0	0	1	0	0	0	2
OG0003576||	0	1	0	0	0	0	0	1	0	0	2
OG0003936||	0	0	0	0	0	1	0	0	1	0	2
OG0003102|K11473|glcF; glycolate oxidase iron-sulfur subunit	0	0	1	0	1	0	0	0	0	0	2
OG0004410||	1	0	0	0	0	0	0	1	0	0	2
OG0003939||	0	0	1	0	1	0	0	0	0	0	2
OG0003580||	0	0	0	0	1	0	0	1	0	0	2
OG0003584||	0	1	0	0	1	0	0	0	0	0	2
OG0003585|K01130|E3.1.6.1; arylsulfatase [EC:3.1.6.1]	0	0	0	0	1	0	0	0	1	0	2
OG0005068||	1	0	0	0	0	0	0	1	0	0	2
OG0004413|K13796|cobZ; tricarballylate dehydrogenase	0	1	0	0	1	0	0	0	0	0	2
OG0004414|K13795|citB; citrate/tricarballylate utilization protein	0	1	0	0	1	0	0	0	0	0	2
OG0003941|K06871|uncharacterized protein	0	0	0	1	1	0	0	0	0	0	2
OG0002531||	0	0	0	0	1	0	0	1	0	0	2
OG0003586||	0	0	0	0	1	0	0	1	0	0	2
OG0004417||	1	0	1	0	0	0	0	0	0	0	2
OG0003106||	0	1	1	0	0	0	0	0	0	0	2
OG0002283|K01843|kamA; lysine 2,3-aminomutase [EC:5.4.3.2]	0	1	1	0	0	0	0	0	0	0	2
OG0004419||	0	0	0	1	0	0	0	1	0	0	2
OG0003590||	0	0	0	0	0	0	0	1	1	0	2
OG0003591|K02676|pilZ; type IV pilus assembly protein PilZ	0	1	0	0	0	0	0	1	0	0	2
OG0003944|K15553|ssuA; sulfonate transport system substrate-binding protein	0	1	0	0	1	0	0	0	0	0	2
OG0003593|K02617|paaY; phenylacetic acid degradation protein	0	1	0	0	0	0	1	0	0	0	2
OG0003107|K02616|paaX; phenylacetic acid degradation operon negative regulatory protein	0	1	0	0	0	1	0	0	0	0	2
OG0003946||	0	0	1	0	1	0	0	0	0	0	2
OG0003594||	0	0	0	0	1	0	0	1	0	0	2
OG0003109||	1	0	0	0	0	0	0	0	0	1	2
OG0003110||	0	0	0	0	1	0	0	0	0	1	2
OG0003597|K03088|rpoE; RNA polymerase sigma-70 factor, ECF subfamily	0	0	0	0	1	0	0	0	0	1	2
OG0003948|K03885|ndh; NADH dehydrogenase [EC:1.6.99.3]	0	1	0	0	1	0	0	0	0	0	2
OG0006126||	1	0	0	0	0	0	0	0	0	1	2
OG0005088|K03654|recQ; ATP-dependent DNA helicase RecQ [EC:3.6.4.12]	1	0	0	0	0	0	0	0	0	1	2
OG0006127||	1	0	0	0	0	0	0	0	0	1	2
OG0006128||	1	0	0	0	0	0	0	0	0	1	2
OG0006129||	1	0	0	0	0	0	0	0	0	1	2
OG0006130|K13787|idsA; geranylgeranyl diphosphate synthase, type I [EC:2.5.1.1 2.5.1.10 2.5.1.29]	1	0	0	0	0	0	0	0	0	1	2
OG0006131||	1	0	0	0	0	0	0	0	0	1	2
OG0006132||	1	0	0	0	0	0	0	0	0	1	2
OG0005089|K03890|qcrA; ubiquinol-cytochrome c reductase iron-sulfur subunit	1	0	0	0	0	0	0	0	0	1	2
OG0006133||	1	0	0	0	0	0	0	0	0	1	2
OG0006134||	1	0	0	0	0	0	0	0	0	1	2
OG0006135|K15526|mshC; L-cysteine:1D-myo-inositol 2-amino-2-deoxy-alpha-D-glucopyranoside ligase [EC:6.3.1.13]	1	0	0	0	0	0	0	0	0	1	2
OG0006136||	1	0	0	0	0	0	0	0	0	1	2
OG0006137||	1	0	0	0	0	0	0	0	0	1	2
OG0006138|K03075|secG; preprotein translocase subunit SecG	1	0	0	0	0	0	0	0	0	1	2
OG0006139|K01523|hisE; phosphoribosyl-ATP pyrophosphohydrolase [EC:3.6.1.31]	1	0	0	0	0	0	0	0	0	1	2
OG0006140||	1	0	0	0	0	0	0	0	0	1	2
OG0004431||	1	0	0	0	0	0	0	0	0	1	2
OG0006141||	1	0	0	0	0	0	0	0	0	1	2
OG0006142||	1	0	0	0	0	0	0	0	0	1	2
OG0005090|K10240|cebE; cellobiose transport system substrate-binding protein	1	0	0	0	0	0	0	0	0	1	2
OG0003111|K07407|E3.2.1.22B; alpha-galactosidase [EC:3.2.1.22]	1	0	0	0	0	1	0	0	0	0	2
OG0005091||	1	0	0	0	0	0	0	0	0	1	2
OG0004432||	1	0	0	0	0	0	0	0	0	1	2
OG0006143||	1	0	0	0	0	0	0	0	0	1	2
OG0006144|K02340|holA; DNA polymerase III subunit delta [EC:2.7.7.7]	1	0	0	0	0	0	0	0	0	1	2
OG0003950||	1	0	0	0	0	0	0	0	0	1	2
OG0006145||	1	0	0	0	0	0	0	0	0	1	2
OG0006146||	1	0	0	0	0	0	0	0	0	1	2
OG0006147||	1	0	0	0	0	0	0	0	0	1	2
OG0006148||	1	0	0	0	0	0	0	0	0	1	2
OG0005095|K02575|NRT; MFS transporter, NNP family, nitrate/nitrite transporter	1	0	0	0	1	0	0	0	0	0	2
OG0005096|K06960|uncharacterized protein	1	0	0	0	0	0	0	0	0	1	2
OG0006149|K02911|RP-L32; large subunit ribosomal protein L32	1	0	0	0	0	0	0	0	0	1	2
OG0006150||	1	0	0	0	0	0	0	0	0	1	2
OG0006151||	1	0	0	0	0	0	0	0	0	1	2
OG0006152||	1	0	0	0	0	0	0	0	0	1	2
OG0006153|K01992|ABC-2.P; ABC-2 type transport system permease protein	1	0	0	0	0	0	0	0	0	1	2
OG0006154||	1	0	0	0	0	0	0	0	0	1	2
OG0006155|K09009|uncharacterized protein	1	0	0	0	0	0	0	0	0	1	2
OG0006156||	1	0	0	0	0	0	0	0	0	1	2
OG0002291|K07702|dpiA; two-component system, CitB family, response regulator CitB	1	0	0	0	0	0	0	0	0	1	2
OG0006157|K03704|cspA; cold shock protein (beta-ribbon, CspA family)	1	0	0	0	0	0	0	0	0	1	2
OG0005097|K10843|ERCC3; DNA excision repair protein ERCC-3 [EC:3.6.4.12]	1	0	0	0	0	0	0	0	0	1	2
OG0006158||	1	0	0	0	0	0	0	0	0	1	2
OG0006159||	1	0	0	0	0	0	0	0	0	1	2
OG0006160||	1	0	0	0	0	0	0	0	0	1	2
OG0006161||	1	0	0	0	0	0	0	0	0	1	2
OG0006162||	1	0	0	0	0	0	0	0	0	1	2
OG0006163||	1	0	0	0	0	0	0	0	0	1	2
OG0003117|K02760|PTS-Cel-EIIB; PTS system, cellobiose-specific IIB component [EC:2.7.1.196 2.7.1.205]	1	0	0	0	0	1	0	0	0	0	2
OG0006164|K00031|IDH1; isocitrate dehydrogenase [EC:1.1.1.42]	1	0	1	0	0	0	0	0	0	0	2
OG0006165||	1	0	0	0	0	0	0	0	0	1	2
OG0004435||	1	0	0	0	0	0	0	0	0	1	2
OG0004436||	1	0	0	0	0	0	0	0	0	1	2
OG0006166||	1	0	0	0	0	0	0	0	0	1	2
OG0006167||	1	0	0	0	0	0	0	0	0	1	2
OG0006168||	1	0	0	1	0	0	0	0	0	0	2
OG0004437||	1	0	0	0	0	0	0	0	0	1	2
OG0004438||	1	0	0	0	0	0	0	0	0	1	2
OG0006169||	1	0	0	0	0	0	0	0	0	1	2
OG0005098||	1	0	0	0	0	0	0	0	0	1	2
OG0005099||	1	0	0	0	0	0	0	0	0	1	2
OG0005100||	1	0	0	0	0	0	0	0	0	1	2
OG0005101||	1	0	0	0	0	0	0	0	0	1	2
OG0005102||	1	0	0	0	0	0	0	0	0	1	2
OG0006170||	1	0	0	0	0	0	0	0	0	1	2
OG0002534||	1	0	0	0	0	0	0	0	0	1	2
OG0003955|K09703|uncharacterized protein	1	0	0	0	0	0	0	1	0	0	2
OG0006171||	1	0	0	0	0	0	0	0	0	1	2
OG0006172|K21885|cmtR; ArsR family transcriptional regulator, cadmium/lead-responsive transcriptional repressor	1	0	0	0	0	0	0	0	0	1	2
OG0004440||	1	0	1	0	0	0	0	0	0	0	2
OG0006173|K07503|nucS; endonuclease [EC:3.1.-.-]	1	0	0	0	0	0	0	0	0	1	2
OG0003956||	1	0	0	0	1	0	0	0	0	0	2
OG0006174||	1	0	0	0	0	0	0	0	0	1	2
OG0006175||	1	0	0	0	0	0	0	0	0	1	2
OG0006176||	1	0	0	0	0	0	0	0	0	1	2
OG0005104|K06346|jag; spoIIIJ-associated protein	1	0	0	0	0	0	0	0	0	1	2
OG0005105||	1	0	0	0	0	0	0	0	0	1	2
OG0006177||	1	0	0	0	0	0	0	0	0	1	2
OG0006178||	1	0	0	0	0	0	0	0	0	1	2
OG0006179||	1	0	0	0	0	0	1	0	0	0	2
OG0006180||	1	0	0	0	0	0	0	0	0	1	2
OG0006181||	1	0	0	0	0	0	0	0	0	1	2
OG0003122||	1	0	0	0	0	0	0	0	0	1	2
OG0006183||	1	0	0	0	0	0	0	0	0	1	2
OG0006184||	1	0	0	0	0	0	0	0	0	1	2
OG0006185||	1	0	0	0	0	0	0	0	0	1	2
OG0006186||	1	0	0	0	0	0	0	0	0	1	2
OG0006187||	1	0	0	0	0	0	0	0	0	1	2
OG0006188|K00382|DLD; dihydrolipoamide dehydrogenase [EC:1.8.1.4]	1	0	0	0	0	0	0	0	0	1	2
OG0006189|K00088|IMPDH; IMP dehydrogenase [EC:1.1.1.205]	1	0	0	0	0	0	0	0	0	1	2
OG0006190||	1	0	0	0	0	0	0	0	0	1	2
OG0006191||	1	0	0	0	0	0	0	0	0	1	2
OG0006192|K18955|whiB1_2_3_4; WhiB family transcriptional regulator, redox-sensing transcriptional regulator	1	0	0	0	0	0	0	0	0	1	2
OG0005109||	1	0	0	0	0	0	0	0	0	1	2
OG0006193||	1	0	0	0	0	0	0	0	0	1	2
OG0006194||	1	0	0	0	0	0	0	0	0	1	2
OG0006195||	1	0	0	0	0	0	0	0	0	1	2
OG0006196||	1	0	0	0	0	0	0	0	0	1	2
OG0006197|K00242|sdhD; succinate dehydrogenase / fumarate reductase, membrane anchor subunit	1	0	0	0	0	0	0	0	0	1	2
OG0003610||	1	0	0	0	0	0	0	0	0	1	2
OG0006199|K01265|map; methionyl aminopeptidase [EC:3.4.11.18]	1	0	0	0	0	0	0	0	0	1	2
OG0006201||	1	0	0	0	0	0	0	0	0	1	2
OG0006202||	1	0	0	0	0	0	0	0	0	1	2
OG0005112|K00528|fpr; ferredoxin/flavodoxin---NADP+ reductase [EC:1.18.1.2 1.19.1.1]	1	0	0	0	0	0	0	0	0	1	2
OG0003958||	1	0	1	0	0	0	0	0	0	0	2
OG0006203|K10232|aglE; alpha-glucoside transport system substrate-binding protein	1	0	1	0	0	0	0	0	0	0	2
OG0006204|K10233|aglF; alpha-glucoside transport system permease protein	1	0	1	0	0	0	0	0	0	0	2
OG0006205||	1	0	0	0	0	0	0	0	0	1	2
OG0006206||	1	1	0	0	0	0	0	0	0	0	2
OG0005113||	1	0	0	0	0	0	0	0	0	1	2
OG0004447||	1	0	0	0	0	0	0	0	0	1	2
OG0005114||	1	0	1	0	0	0	0	0	0	0	2
OG0006207||	1	0	0	0	1	0	0	0	0	0	2
OG0004448||	1	0	0	0	0	0	0	0	0	1	2
OG0006210||	1	0	0	0	0	0	0	0	0	1	2
OG0006211||	1	0	0	0	0	0	0	0	0	1	2
OG0006212||	1	0	0	0	0	0	0	0	0	1	2
OG0004452|K01803|TPI; triosephosphate isomerase (TIM) [EC:5.3.1.1]	1	0	0	0	0	0	0	0	0	1	2
OG0003963||	1	0	0	0	0	1	0	0	0	0	2
OG0005115||	1	0	0	0	0	0	0	0	0	1	2
OG0005116|K06893|uncharacterized protein	1	0	0	0	1	0	0	0	0	0	2
OG0006213||	1	0	0	0	0	0	0	0	0	1	2
OG0006214||	1	0	0	0	0	0	0	0	0	1	2
OG0006215||	1	0	0	0	0	1	0	0	0	0	2
OG0004456||	1	0	1	0	0	0	0	0	0	0	2
OG0006217||	1	0	0	0	0	0	0	0	0	1	2
OG0006218||	1	0	0	0	0	0	0	0	0	1	2
OG0006219||	1	0	0	0	0	0	0	0	0	1	2
OG0006220|K03589|ftsQ; cell division protein FtsQ	1	0	0	0	0	0	0	0	0	1	2
OG0006221||	1	0	0	0	0	0	0	0	0	1	2
OG0006222|K07442|TRM61; tRNA (adenine57-N1/adenine58-N1)-methyltransferase catalytic subunit [EC:2.1.1.219 2.1.1.220]	1	0	0	0	0	0	0	0	0	1	2
OG0006223||	1	0	0	0	0	0	0	0	0	1	2
OG0006224||	1	0	0	0	0	0	0	0	0	1	2
OG0006225||	1	0	0	0	0	0	0	0	0	1	2
OG0006226||	1	0	0	0	0	0	0	0	0	1	2
OG0006227||	1	0	0	0	0	0	0	0	0	1	2
OG0006228||	1	0	0	0	0	0	0	0	0	1	2
OG0005120||	1	0	0	0	0	0	0	0	0	1	2
OG0004460|K03632|mukB; chromosome partition protein MukB	1	0	0	0	0	0	0	0	0	1	2
OG0006229||	1	0	0	0	0	0	0	0	0	1	2
OG0006230||	1	0	0	0	0	0	0	0	0	1	2
OG0006231||	1	0	0	0	0	0	0	0	0	1	2
OG0006232||	1	0	0	0	0	0	0	0	0	1	2
OG0006233||	1	0	0	0	0	0	0	0	0	1	2
OG0006234||	1	0	0	0	0	0	0	0	0	1	2
OG0006235||	1	1	0	0	0	0	0	0	0	0	2
OG0003969||	1	1	0	0	0	0	0	0	0	0	2
OG0003970||	1	0	0	0	0	0	0	0	0	1	2
OG0005121||	1	0	0	0	0	0	0	0	0	1	2
OG0006236||	1	0	0	0	0	0	0	0	0	1	2
OG0006237|K07077|uncharacterized protein	1	0	0	0	0	0	0	0	0	1	2
OG0006238||	1	0	0	0	0	0	0	0	0	1	2
OG0006239||	1	0	0	0	0	0	0	0	0	1	2
OG0006240||	1	0	0	0	0	0	0	0	0	1	2
OG0005123||	1	0	0	0	0	0	0	0	0	1	2
OG0006242||	1	0	0	0	0	0	0	0	0	1	2
OG0006243||	1	0	0	0	0	0	0	0	0	1	2
OG0006244|K12510|tadB; tight adherence protein B	1	0	0	0	0	0	0	0	0	1	2
OG0006245||	1	0	0	0	1	0	0	0	0	0	2
OG0006246||	1	0	0	0	0	0	0	0	0	1	2
OG0006247|K03657|uvrD; DNA helicase II / ATP-dependent DNA helicase PcrA [EC:3.6.4.12]	1	0	0	0	0	0	0	0	0	1	2
OG0006248||	1	0	0	0	0	0	0	0	0	1	2
OG0006249||	1	0	0	0	0	0	0	0	0	1	2
OG0006250||	1	0	0	0	0	0	0	0	0	1	2
OG0006251||	1	0	0	0	0	0	0	0	0	1	2
OG0006252||	1	0	0	0	0	0	0	0	0	1	2
OG0005125|K18455|mca; mycothiol S-conjugate amidase [EC:3.5.1.115]	1	0	0	0	0	0	0	0	0	1	2
OG0002092||	1	0	0	0	1	0	0	0	0	0	2
OG0004462||	1	0	0	0	0	1	0	0	0	0	2
OG0006254||	1	0	0	0	0	0	0	0	0	1	2
OG0006255||	1	0	0	0	0	0	0	0	0	1	2
OG0006256||	1	0	0	0	0	0	0	0	0	1	2
OG0003626|K03483|mtlR; mannitol operon transcriptional antiterminator	1	0	0	0	0	1	0	0	0	0	2
OG0006257|K01191|MAN2C1; alpha-mannosidase [EC:3.2.1.24]	1	0	0	0	0	0	0	0	0	1	2
OG0006258||	1	0	0	0	0	0	0	0	0	1	2
OG0006259||	1	0	0	0	0	0	0	0	0	1	2
OG0006260|K00088|IMPDH; IMP dehydrogenase [EC:1.1.1.205]	1	0	0	0	0	0	0	0	0	1	2
OG0005127||	1	0	0	0	0	0	0	0	0	1	2
OG0006261||	1	0	0	0	0	0	0	0	0	1	2
OG0006262||	1	0	0	0	0	0	0	0	0	1	2
OG0004465||	1	0	0	0	0	0	0	0	0	1	2
OG0006263||	1	0	0	0	0	0	0	0	0	1	2
OG0005128|K05979|comB; 2-phosphosulfolactate phosphatase [EC:3.1.3.71]	1	0	0	1	0	0	0	0	0	0	2
OG0006264||	1	0	0	0	0	0	0	0	0	1	2
OG0005129||	1	0	0	0	0	0	0	0	0	1	2
OG0006265||	1	0	0	0	0	0	0	0	0	1	2
OG0005130||	1	0	0	0	0	0	0	0	0	1	2
OG0006266||	1	0	0	0	0	0	0	0	0	1	2
OG0006267||	1	0	0	0	0	0	0	0	0	1	2
OG0006268|K02017|modC; molybdate transport system ATP-binding protein [EC:3.6.3.29]	1	0	0	0	0	0	0	0	0	1	2
OG0006269||	1	0	0	0	1	0	0	0	0	0	2
OG0005133||	1	0	0	0	0	0	0	0	0	1	2
OG0005134||	1	0	0	0	0	0	0	0	0	1	2
OG0006271||	1	0	0	0	0	0	0	0	0	1	2
OG0005136||	1	0	0	0	0	0	0	0	0	1	2
OG0005137||	1	0	0	0	0	0	0	0	0	1	2
OG0005138||	1	0	0	0	0	0	0	0	0	1	2
OG0003981|K03429|ugtP; processive 1,2-diacylglycerol beta-glucosyltransferase [EC:2.4.1.315]	1	0	0	0	0	1	0	0	0	0	2
OG0005140||	1	0	0	1	0	0	0	0	0	0	2
OG0005141|K15269|pecM; probable blue pigment (indigoidine) exporter	1	1	0	0	0	0	0	0	0	0	2
OG0003631|K08093|hxlA; 3-hexulose-6-phosphate synthase [EC:4.1.2.43]	1	0	0	0	0	1	0	0	0	0	2
OG0006274|K09702|uncharacterized protein	1	0	0	0	0	0	0	0	1	0	2
OG0003982|K07052|uncharacterized protein	1	0	0	0	0	1	0	0	0	0	2
OG0006275||	1	0	0	0	0	0	0	0	0	1	2
OG0005142||	1	0	1	0	0	0	0	0	0	0	2
OG0002306|K07148|uncharacterized protein	1	0	0	0	0	1	0	0	0	0	2
OG0005143||	1	0	0	0	1	0	0	0	0	0	2
OG0005144||	1	0	0	0	0	0	0	0	0	1	2
OG0004467|K21159|sgcF; epoxide hydrolase	1	0	0	0	1	0	0	0	0	0	2
OG0003633||	1	0	0	0	0	0	0	0	0	1	2
OG0003985||	1	0	0	0	0	0	0	1	0	0	2
OG0003635||	1	0	0	0	0	0	0	1	0	0	2
OG0006278||	1	0	0	0	0	1	0	0	0	0	2
OG0003136||	1	0	0	0	0	0	0	0	0	1	2
OG0003986||	1	0	0	0	0	0	1	0	0	0	2
OG0003987||	1	0	1	0	0	0	0	0	0	0	2
OG0003989||	1	0	0	0	0	0	0	0	0	1	2
OG0006280|K03636|moaD; sulfur-carrier protein	1	0	0	0	0	0	0	0	0	1	2
OG0006281||	1	0	0	0	0	0	0	0	0	1	2
OG0006282||	1	0	0	0	0	0	0	0	0	1	2
OG0006283||	1	0	0	0	0	0	0	0	0	1	2
OG0005145||	1	1	0	0	0	0	0	0	0	0	2
OG0003991||	1	1	0	0	0	0	0	0	0	0	2
OG0006284||	1	0	0	0	0	0	0	0	0	1	2
OG0006285||	1	0	0	0	0	0	0	0	0	1	2
OG0004470||	1	0	0	0	0	0	1	0	0	0	2
OG0005147||	1	0	1	0	0	0	0	0	0	0	2
OG0004472|K01569|oxdD; oxalate decarboxylase [EC:4.1.1.2]	1	0	0	0	0	0	1	0	0	0	2
OG0006286||	1	0	0	0	0	0	0	0	0	1	2
OG0005148||	1	0	0	0	0	0	0	0	0	1	2
OG0006289||	1	0	0	0	0	0	0	0	0	1	2
OG0002549|K07700|dpiB; two-component system, CitB family, cit operon sensor histidine kinase CitA [EC:2.7.13.3]	1	0	0	0	0	0	0	0	0	1	2
OG0006290||	1	0	0	0	0	0	0	0	0	1	2
OG0003140|K00318|PRODH; proline dehydrogenase [EC:1.5.-.-]	1	0	0	0	0	1	0	0	0	0	2
OG0006291||	1	0	0	0	0	0	0	0	0	1	2
OG0004474|K22319|oleC; olefin beta-lactone synthetase [EC:6.1.3.1]	1	0	0	0	0	0	0	0	0	1	2
OG0005149|K07284|srtA; sortase A [EC:3.4.22.70]	1	0	0	0	0	1	0	0	0	0	2
OG0006292|K02335|polA; DNA polymerase I [EC:2.7.7.7]	1	0	0	0	0	0	0	0	0	1	2
OG0006294|K19355|MAN; mannan endo-1,4-beta-mannosidase [EC:3.2.1.78]	1	0	0	0	0	0	0	0	1	0	2
OG0006296||	1	0	0	0	0	0	0	0	0	1	2
OG0005152||	1	0	0	0	0	0	0	0	0	1	2
OG0005153|K07058|membrane protein	1	0	0	0	0	0	0	0	0	1	2
OG0006297||	1	0	0	0	0	0	0	0	0	1	2
OG0005155||	1	0	1	0	0	0	0	0	0	0	2
OG0004478|K01809|manA; mannose-6-phosphate isomerase [EC:5.3.1.8]	1	0	0	0	0	0	0	0	0	1	2
OG0006300||	1	0	0	0	0	0	0	0	0	1	2
OG0006301||	1	0	0	0	0	0	0	0	0	1	2
OG0003996||	1	0	0	0	0	0	0	0	0	1	2
OG0006302||	1	0	0	0	0	0	0	0	0	1	2
OG0006303||	1	0	0	0	0	0	0	0	0	1	2
OG0006304||	1	0	0	0	0	0	0	0	0	1	2
OG0006305||	1	0	0	0	0	0	0	0	0	1	2
OG0006306||	1	0	0	0	0	0	0	0	0	1	2
OG0006307||	1	0	0	0	0	0	0	0	0	1	2
OG0003997|K03466|ftsK; DNA segregation ATPase FtsK/SpoIIIE, S-DNA-T family	1	0	0	0	0	0	0	0	0	1	2
OG0006308||	1	0	0	0	0	0	0	0	0	1	2
OG0005156||	1	0	1	0	0	0	0	0	0	0	2
OG0004479||	1	0	0	0	0	0	0	0	0	1	2
OG0006309||	1	0	0	0	0	0	0	0	0	1	2
OG0006310||	1	0	0	0	0	0	0	0	0	1	2
OG0006311||	1	0	0	0	0	0	0	0	0	1	2
OG0006312||	1	0	0	0	0	0	0	0	0	1	2
OG0005158||	1	0	0	0	0	0	0	0	0	1	2
OG0005159||	1	0	0	0	0	0	0	0	0	1	2
OG0006314||	1	0	0	0	0	0	0	0	0	1	2
OG0006315||	1	0	0	0	0	0	0	0	0	1	2
OG0006317||	1	0	0	0	0	0	0	0	0	1	2
OG0005160||	1	0	0	0	0	0	0	0	0	1	2
OG0005161||	1	0	0	0	1	0	0	0	0	0	2
OG0006318|K02476|two-component system	1	0	0	0	0	0	0	0	0	1	2
OG0005162||	1	0	0	0	0	0	0	0	0	1	2
OG0006319||	1	0	0	0	0	0	0	0	0	1	2
OG0006320||	1	0	0	0	0	0	0	0	0	1	2
OG0006321||	1	0	0	0	0	0	0	0	0	1	2
OG0006322||	1	0	0	1	0	0	0	0	0	0	2
OG0006324||	1	0	0	0	0	0	0	0	0	1	2
OG0006326|K12510|tadB; tight adherence protein B	1	0	0	0	0	0	0	0	0	1	2
OG0005164||	1	0	0	0	0	0	0	0	0	1	2
OG0005165||	1	0	0	0	0	0	0	0	0	1	2
OG0006327||	1	0	0	0	0	0	0	0	0	1	2
OG0005166||	1	0	0	0	0	0	0	0	0	1	2
OG0006328||	1	0	0	0	0	0	0	0	0	1	2
OG0006329||	1	0	0	0	0	0	0	0	0	1	2
OG0006330||	1	0	0	0	0	0	0	0	0	1	2
OG0006331|K09118|uncharacterized protein	1	0	0	0	0	0	0	0	0	1	2
OG0005167||	1	0	0	0	0	0	0	0	0	1	2
OG0006332||	1	0	0	0	0	0	0	0	0	1	2
OG0006333||	1	0	0	0	0	0	0	0	0	1	2
OG0006334||	1	0	0	0	0	0	0	0	0	1	2
OG0005168||	1	0	0	0	0	0	0	0	0	1	2
OG0006335||	1	0	0	0	0	0	0	0	0	1	2
OG0006336||	1	0	0	0	0	0	0	0	0	1	2
OG0006337|K15520|mshD; mycothiol synthase [EC:2.3.1.189]	1	0	0	0	0	0	0	0	0	1	2
OG0005169|K07052|uncharacterized protein	1	0	0	0	0	0	0	0	1	0	2
OG0006338||	1	0	0	0	0	0	0	0	0	1	2
OG0006339||	1	0	0	0	0	0	0	0	0	1	2
OG0004484|K22317|oleA; acyl-CoA:acyl-CoA alkyltransferase [EC:2.3.3.20]	1	0	0	0	0	0	0	0	0	1	2
OG0005171||	1	0	0	0	0	1	0	0	0	0	2
OG0006341|K02221|yggT; YggT family protein	1	0	0	0	0	0	0	0	0	1	2
OG0006342||	1	0	0	0	0	0	0	0	0	1	2
OG0006343||	1	0	0	0	0	0	0	0	0	1	2
OG0006344|K00728|POMT; dolichyl-phosphate-mannose-protein mannosyltransferase [EC:2.4.1.109]	1	0	0	0	0	0	0	0	0	1	2
OG0006345||	1	1	0	0	0	0	0	0	0	0	2
OG0006346||	1	0	0	0	0	0	0	0	0	1	2
OG0006347||	1	0	0	1	0	0	0	0	0	0	2
OG0006349||	1	0	0	0	0	0	0	0	0	1	2
OG0006351|K18955|whiB1_2_3_4; WhiB family transcriptional regulator, redox-sensing transcriptional regulator	1	0	0	0	0	0	0	0	0	1	2
OG0006352||	1	0	0	0	0	0	0	0	0	1	2
OG0005174||	1	0	0	0	0	0	0	0	0	1	2
OG0003647|K13663|gumF; acyltransferase [EC:2.3.1.-]	1	0	0	0	0	1	0	0	0	0	2
OG0006354||	1	0	0	0	0	0	0	0	0	1	2
OG0006355||	1	0	0	0	0	0	0	0	0	1	2
OG0004490|K03657|uvrD; DNA helicase II / ATP-dependent DNA helicase PcrA [EC:3.6.4.12]	1	0	0	0	0	0	0	0	0	1	2
OG0006357||	1	0	0	0	0	0	0	0	0	1	2
OG0003149|K06135|pqqA; pyrroloquinoline quinone biosynthesis protein A	0	0	0	0	1	0	0	1	0	0	2
OG0004491|K07316|mod; adenine-specific DNA-methyltransferase [EC:2.1.1.72]	0	0	1	0	0	0	0	0	0	1	2
OG0004018|K07074|uncharacterized protein	0	0	0	0	0	0	1	0	1	0	2
OG0004496||	0	0	0	0	1	0	1	0	0	0	2
OG0004019|K06919|putative DNA primase/helicase	0	0	0	0	1	0	1	0	0	0	2
OG0004020||	0	0	1	0	0	0	0	1	0	0	2
OG0004021||	0	0	1	0	0	0	0	1	0	0	2
OG0003150||	0	0	1	0	0	0	0	1	0	0	2
OG0003151||	0	0	1	0	0	0	0	1	0	0	2
OG0003152|K06908|uncharacterized protein	0	0	1	0	0	0	0	1	0	0	2
OG0003153|K06906|uncharacterized protein	0	0	1	0	0	0	0	1	0	0	2
OG0003154||	0	0	1	0	0	0	0	1	0	0	2
OG0003155|K06905|uncharacterized protein	0	0	1	0	0	0	0	1	0	0	2
OG0004499||	0	1	0	0	0	0	0	1	0	0	2
OG0004500||	0	0	1	0	0	1	0	0	0	0	2
OG0005182||	0	0	0	0	0	0	1	1	0	0	2
OG0004031||	0	1	0	0	0	0	0	1	0	0	2
OG0003651||	0	0	0	0	1	0	0	1	0	0	2
OG0005183|K09935|uncharacterized protein	0	1	0	0	0	0	0	0	1	0	2
OG0004506||	0	1	0	0	1	0	0	0	0	0	2
OG0005184|K11740|nfrB; bacteriophage N4 adsorption protein B	0	0	0	0	1	0	0	1	0	0	2
OG0005185||	0	0	0	0	1	0	0	1	0	0	2
OG0004032||	0	0	0	0	0	0	1	0	1	0	2
OG0005186|K09795|uncharacterized protein	0	0	1	0	0	0	1	0	0	0	2
OG0002827|K20541|bcsB; cellulose synthase operon protein B	0	0	0	0	1	0	0	1	0	0	2
OG0003156|K18829|mvpT; antitoxin VapB	0	0	0	0	1	0	0	1	0	0	2
OG0004033||	0	0	0	0	1	0	0	1	0	0	2
OG0004510||	0	0	0	0	1	0	0	1	0	0	2
OG0004513||	0	1	1	0	0	0	0	0	0	0	2
OG0005189||	0	0	1	0	1	0	0	0	0	0	2
OG0005190|K22186|xylD; xylonate dehydratase [EC:4.2.1.82]	0	0	1	0	1	0	0	0	0	0	2
OG0003653|K03777|dld; D-lactate dehydrogenase (quinone) [EC:1.1.5.12]	0	1	1	0	0	0	0	0	0	0	2
OG0004035|K16922|yydH; putative peptide zinc metalloprotease protein	0	1	0	0	0	0	1	0	0	0	2
OG0004514|K09018|rutA; pyrimidine oxygenase [EC:1.14.99.46]	0	0	1	0	0	0	0	1	0	0	2
OG0003157|K03707|tenA; thiaminase (transcriptional activator TenA) [EC:3.5.99.2]	0	1	0	0	0	1	0	0	0	0	2
OG0003654||	0	1	0	0	0	0	0	0	1	0	2
OG0004037||	0	1	0	0	0	1	0	0	0	0	2
OG0005199||	0	1	0	0	0	0	0	1	0	0	2
OG0005200||	0	1	0	0	0	0	0	1	0	0	2
OG0004519||	0	1	0	0	0	0	0	1	0	0	2
OG0005201||	0	1	0	0	0	0	0	1	0	0	2
OG0003655||	0	1	0	0	0	0	0	1	0	0	2
OG0004522||	0	1	1	0	0	0	0	0	0	0	2
OG0005206|K13255|fhuF; ferric iron reductase protein FhuF	0	0	0	0	1	0	0	1	0	0	2
OG0003158|K21285|tagB; teichoic acid glycerol-phosphate primase [EC:2.7.8.44]	0	0	0	1	0	1	0	0	0	0	2
OG0005212||	0	0	0	0	1	0	0	1	0	0	2
OG0004038|K16650|glft2; galactofuranosylgalactofuranosylrhamnosyl-N-acetylglucosaminyl-diphospho-decaprenol beta-1,5/1,6-galactofuranosyltransferase [EC:2.4.1.288]	0	0	0	0	0	0	0	1	0	1	2
OG0005213||	0	0	0	0	1	0	0	1	0	0	2
OG0004039||	0	0	0	0	1	0	0	1	0	0	2
OG0004040|K13075|ahlD; N-acyl homoserine lactone hydrolase [EC:3.1.1.81]	0	0	1	0	1	0	0	0	0	0	2
OG0004041||	0	0	0	0	1	0	0	1	0	0	2
OG0004042||	0	0	1	0	0	0	0	1	0	0	2
OG0004526|K02002|proX; glycine betaine/proline transport system substrate-binding protein	0	0	0	0	1	0	0	1	0	0	2
OG0005221|K22209|tarD; D(-)-tartrate dehydratase [EC:4.2.1.81]	0	0	0	0	1	0	0	1	0	0	2
OG0003661|K02055|ABC.SP.S; putative spermidine/putrescine transport system substrate-binding protein	0	0	0	0	1	0	0	1	0	0	2
OG0005222|K02839|prfH; peptide chain release factor	0	0	0	0	0	0	1	0	1	0	2
OG0005223||	0	0	0	0	0	0	1	1	0	0	2
OG0005224||	0	1	0	0	0	0	0	1	0	0	2
OG0004529|K07120|uncharacterized protein	0	0	1	0	0	0	0	1	0	0	2
OG0004531||	0	0	0	0	1	0	0	1	0	0	2
OG0005226||	0	0	0	0	0	0	0	1	0	1	2
OG0005227|K22081|mgsA; methylamine---glutamate N-methyltransferase subunit A [EC:2.1.1.21]	0	0	1	0	0	0	0	1	0	0	2
OG0003662||	0	0	1	0	0	0	0	1	0	0	2
OG0003663||	0	0	0	0	1	0	0	0	1	0	2
OG0004535||	0	0	0	0	0	0	1	0	1	0	2
OG0004054|K15773|hipB; HTH-type transcriptional regulator / antitoxin HipB	0	1	0	0	1	0	0	0	0	0	2
OG0005234||	0	0	1	0	0	0	0	1	0	0	2
OG0005235||	0	1	0	0	0	0	0	0	1	0	2
OG0003162||	0	0	0	0	1	0	0	1	0	0	2
OG0004055|K06938|uncharacterized protein	0	0	0	0	1	0	0	1	0	0	2
OG0003665|K01560|E3.8.1.2; 2-haloacid dehalogenase [EC:3.8.1.2]	0	0	0	0	1	0	0	1	0	0	2
OG0003666||	0	0	1	1	0	0	0	0	0	0	2
OG0004057||	0	0	1	0	0	0	0	1	0	0	2
OG0005242||	0	0	0	0	1	0	0	0	0	1	2
OG0005244||	0	1	0	0	0	0	0	1	0	0	2
OG0004058||	0	0	1	0	0	0	0	1	0	0	2
OG0003669||	0	1	0	0	0	0	0	1	0	0	2
OG0005251||	0	0	0	0	0	0	1	0	1	0	2
OG0005253||	0	0	0	0	0	0	1	1	0	0	2
OG0004059|K12543|lapE; outer membrane protein, adhesin transport system	0	1	0	0	1	0	0	0	0	0	2
OG0003671|K07454|putative restriction endonuclease	0	0	1	0	1	0	0	0	0	0	2
OG0003165||	0	1	1	0	0	0	0	0	0	0	2
OG0005259|K03201|virB6; type IV secretion system protein VirB6	0	1	0	0	1	0	0	0	0	0	2
OG0005261||	0	1	0	0	0	0	0	0	0	1	2
OG0005262||	0	1	1	0	0	0	0	0	0	0	2
OG0006506|K07318|adenine-specific DNA-methyltransferase [EC:2.1.1.72]	0	1	0	0	0	0	1	0	0	0	2
OG0001352|K03746|hns; DNA-binding protein H-NS	0	1	0	0	1	0	0	0	0	0	2
OG0006508||	0	1	0	0	0	0	1	0	0	0	2
OG0005264||	0	1	0	0	0	1	0	0	0	0	2
OG0005265||	0	1	0	0	0	1	0	0	0	0	2
OG0004063|K13061|rhlI; acyl homoserine lactone synthase [EC:2.3.1.184]	0	1	0	0	0	0	0	1	0	0	2
OG0006510|K09956|uncharacterized protein	0	1	1	0	0	0	0	0	0	0	2
OG0004065|K06076|fadL; long-chain fatty acid transport protein	0	1	1	0	0	0	0	0	0	0	2
OG0005266||	0	1	0	0	1	0	0	0	0	0	2
OG0006514||	0	1	0	0	1	0	0	0	0	0	2
OG0006515||	0	1	0	0	0	0	1	0	0	0	2
OG0005267||	0	1	0	0	0	0	0	1	0	0	2
OG0004548||	0	1	0	0	0	0	0	0	1	0	2
OG0006517||	0	1	0	0	0	0	0	0	1	0	2
OG0004068|K07270|glycosyl transferase	0	1	1	0	0	0	0	0	0	0	2
OG0006518||	0	1	1	0	0	0	0	0	0	0	2
OG0006519|K00382|DLD; dihydrolipoamide dehydrogenase [EC:1.8.1.4]	0	1	0	0	1	0	0	0	0	0	2
OG0006520||	0	1	0	0	0	0	1	0	0	0	2
OG0005273|K06377|spo0M; sporulation-control protein	0	1	0	0	0	1	0	0	0	0	2
OG0006522||	0	1	0	0	0	0	0	1	0	0	2
OG0006523||	0	1	1	0	0	0	0	0	0	0	2
OG0005274||	0	1	0	0	0	1	0	0	0	0	2
OG0006524||	0	1	0	0	0	0	0	1	0	0	2
OG0005276||	0	1	0	0	0	0	0	0	0	1	2
OG0004070|K21472|lytH; peptidoglycan LD-endopeptidase LytH [EC:3.4.-.-]	0	1	0	1	0	0	0	0	0	0	2
OG0006526|K10938|acfC; accessory colonization factor AcfC	0	1	0	1	0	0	0	0	0	0	2
OG0005279|K00230|hemG; menaquinone-dependent protoporphyrinogen oxidase [EC:1.3.5.3]	0	1	0	0	0	0	0	0	0	1	2
OG0004550|K09799|uncharacterized protein	0	1	1	0	0	0	0	0	0	0	2
OG0006528||	0	1	0	0	1	0	0	0	0	0	2
OG0006529||	0	1	0	0	1	0	0	0	0	0	2
OG0005282||	0	1	0	0	0	0	0	0	0	1	2
OG0005283||	0	1	0	0	1	0	0	0	0	0	2
OG0004553||	0	1	0	0	0	0	0	0	0	1	2
OG0006541||	0	1	1	0	0	0	0	0	0	0	2
OG0003172|K09474|phoN; acid phosphatase (class A) [EC:3.1.3.2]	0	1	0	0	0	0	0	1	0	0	2
OG0006542||	0	1	0	0	0	0	0	1	0	0	2
OG0004557||	0	1	0	0	1	0	0	0	0	0	2
OG0004075||	0	1	0	0	1	0	0	0	0	0	2
OG0006549||	0	1	0	0	0	0	0	0	0	1	2
OG0004558||	0	1	0	0	1	0	0	0	0	0	2
OG0005291||	0	1	0	0	0	0	0	0	0	1	2
OG0006551||	0	1	1	0	0	0	0	0	0	0	2
OG0005294||	0	1	0	0	1	0	0	0	0	0	2
OG0005295|K17838|oxa; beta-lactamase class D [EC:3.5.2.6]	0	1	1	0	0	0	0	0	0	0	2
OG0006552||	0	1	0	0	1	0	0	0	0	0	2
OG0006553||	0	1	1	0	0	0	0	0	0	0	2
OG0006555||	0	1	1	0	0	0	0	0	0	0	2
OG0006556||	0	1	0	0	1	0	0	0	0	0	2
OG0005296|K02363|entE; 2,3-dihydroxybenzoate-AMP ligase [EC:6.3.2.14 2.7.7.58]	0	1	0	0	0	0	0	1	0	0	2
OG0006560||	0	1	0	0	0	0	0	1	0	0	2
OG0006561||	0	1	0	0	0	0	0	1	0	0	2
OG0004559|K03462|NAMPT; nicotinamide phosphoribosyltransferase [EC:2.4.2.12]	0	1	0	0	0	0	0	0	1	0	2
OG0006562|K01821|praC; 4-oxalocrotonate tautomerase [EC:5.3.2.6]	0	1	0	0	1	0	0	0	0	0	2
OG0005298||	0	1	1	0	0	0	0	0	0	0	2
OG0006564||	0	1	0	0	0	0	1	0	0	0	2
OG0006568||	0	1	0	0	0	0	0	1	0	0	2
OG0004561||	0	1	0	0	1	0	0	0	0	0	2
OG0004078||	0	1	0	0	1	0	0	0	0	0	2
OG0005301|K03832|tonB; periplasmic protein TonB	0	1	1	0	0	0	0	0	0	0	2
OG0004564||	0	1	0	0	0	1	0	0	0	0	2
OG0004566|K07395|putative proteasome-type protease	0	1	0	0	1	0	0	0	0	0	2
OG0006580||	0	1	0	0	0	0	0	0	1	0	2
OG0004567||	0	1	0	0	1	0	0	0	0	0	2
OG0006583|K02040|pstS; phosphate transport system substrate-binding protein	0	1	1	0	0	0	0	0	0	0	2
OG0004082|K03088|rpoE; RNA polymerase sigma-70 factor, ECF subfamily	0	1	0	0	1	0	0	0	0	0	2
OG0004083|K04568|epmA; elongation factor P--(R)-beta-lysine ligase [EC:6.3.1.-]	0	1	1	0	0	0	0	0	0	0	2
OG0006587||	0	1	1	0	0	0	0	0	0	0	2
OG0006589|K09712|uncharacterized protein	0	1	0	0	1	0	0	0	0	0	2
OG0004570||	0	0	1	0	1	0	0	0	0	0	2
OG0002328|K06284|abrB; transcriptional pleiotropic regulator of transition state genes	0	0	1	0	0	1	0	0	0	0	2
OG0004572||	0	0	1	0	1	0	0	0	0	0	2
OG0002849||	0	0	0	1	1	0	0	0	0	0	2
OG0003682|K07486|transposase	0	0	1	1	0	0	0	0	0	0	2
OG0004086||	0	0	0	0	0	1	0	0	1	0	2
OG0005320|K00574|cfa; cyclopropane-fatty-acyl-phospholipid synthase [EC:2.1.1.79]	0	0	1	0	1	0	0	0	0	0	2
OG0004579||	0	0	0	0	0	0	1	0	0	1	2
OG0003684||	0	0	1	0	1	0	0	0	0	0	2
OG0003685|K02005|ABC.CD.TX; HlyD family secretion protein	0	0	0	1	0	0	0	0	1	0	2
OG0004582||	0	0	1	0	1	0	0	0	0	0	2
OG0004091|K07341|doc; death on curing protein	0	0	1	0	0	0	1	0	0	0	2
OG0003180||	0	0	0	1	0	0	1	0	0	0	2
OG0005331||	0	0	0	0	1	0	0	1	0	0	2
OG0005336||	0	0	0	1	0	1	0	0	0	0	2
OG0004096||	0	0	0	1	0	0	0	0	1	0	2
OG0004590||	0	0	0	0	0	0	1	0	1	0	2
OG0004097|K07025|putative hydrolase of the HAD superfamily	0	0	0	1	0	0	0	0	1	0	2
OG0005344|K01992|ABC-2.P; ABC-2 type transport system permease protein	0	0	0	0	0	0	1	0	1	0	2
OG0004591|K02557|motB; chemotaxis protein MotB	0	0	1	0	1	0	0	0	0	0	2
OG0001913||	0	0	0	0	0	1	0	0	0	1	2
OG0005351||	0	0	0	1	0	0	1	0	0	0	2
OG0002332||	0	0	0	1	0	1	0	0	0	0	2
OG0004594||	0	0	0	1	0	0	0	0	1	0	2
OG0004595||	0	0	1	0	0	0	0	1	0	0	2
OG0004596|K09005|uncharacterized protein	0	0	1	0	1	0	0	0	0	0	2
OG0002852|K01759|GLO1; lactoylglutathione lyase [EC:4.4.1.5]	0	0	1	0	0	0	0	0	0	1	2
OG0004597||	0	0	0	1	0	0	1	0	0	0	2
OG0004598||	0	0	0	0	0	0	1	0	1	0	2
OG0004599|K01187|malZ; alpha-glucosidase [EC:3.2.1.20]	0	0	0	1	0	0	0	0	1	0	2
OG0004101||	0	0	1	0	0	1	0	0	0	0	2
OG0003183||	0	0	1	0	0	0	0	1	0	0	2
OG0003184|K02821|PTS-Ula-EIIA; PTS system, ascorbate-specific IIA component [EC:2.7.1.194]	0	0	1	0	1	0	0	0	0	0	2
OG0004601||	0	0	0	0	1	0	0	1	0	0	2
OG0005363||	0	0	0	0	0	0	1	0	1	0	2
OG0002105||	0	0	0	1	0	0	0	0	1	0	2
OG0005365||	0	0	0	1	0	0	0	0	1	0	2
OG0004605||	0	0	0	1	0	0	0	0	1	0	2
OG0004108|K18235|vgb; virginiamycin B lyase [EC:4.2.99.-]	0	0	0	0	1	1	0	0	0	0	2
OG0004109|K01194|TREH; alpha,alpha-trehalase [EC:3.2.1.28]	0	0	0	1	0	0	1	0	0	0	2
OG0004607|K01322|PREP; prolyl oligopeptidase [EC:3.4.21.26]	0	0	0	0	1	0	0	0	0	1	2
OG0004110||	0	0	0	1	0	0	0	0	1	0	2
OG0004608||	0	0	1	0	1	0	0	0	0	0	2
OG0004112||	0	0	0	1	0	0	0	0	1	0	2
OG0000384||	0	0	0	0	0	0	1	0	1	0	2
OG0002567|K03317|TC.CNT; concentrative nucleoside transporter, CNT family	0	0	0	0	1	1	0	0	0	0	2
OG0004611||	0	0	0	1	0	0	0	0	1	0	2
OG0003695||	0	0	1	0	0	1	0	0	0	0	2
OG0005372||	0	0	0	0	0	0	1	0	1	0	2
OG0003697|K05946|tagA; N-acetylglucosaminyldiphosphoundecaprenol N-acetyl-beta-D-mannosaminyltransferase [EC:2.4.1.187]	0	0	0	0	0	1	0	0	1	0	2
OG0004614|K09705|uncharacterized protein	0	0	1	0	1	0	0	0	0	0	2
OG0004615||	0	0	0	0	1	0	0	0	0	1	2
OG0004114|K01167|E3.1.27.3; ribonuclease T1 [EC:3.1.27.3]	0	0	0	0	1	0	0	0	0	1	2
OG0003191|K01179|E3.2.1.4; endoglucanase [EC:3.2.1.4]	0	0	0	0	0	0	0	0	1	1	2
OG0004618|K00570|pmtA; phosphatidylethanolamine/phosphatidyl-N-methylethanolamine N-methyltransferase [EC:2.1.1.17 2.1.1.71]	0	0	1	0	0	1	0	0	0	0	2
OG0003698||	0	0	0	1	0	0	0	0	1	0	2
OG0004115|K06877|DEAD/DEAH box helicase domain-containing protein	0	0	1	0	0	1	0	0	0	0	2
OG0004116||	0	0	0	1	0	0	0	0	1	0	2
OG0005382||	0	0	0	1	0	0	1	0	0	0	2
OG0004117||	0	0	1	0	1	0	0	0	0	0	2
OG0004620||	0	0	0	0	1	0	0	0	0	1	2
OG0004118||	0	0	0	1	0	0	1	0	0	0	2
OG0004621||	0	0	0	0	1	0	0	0	1	0	2
OG0004121|K07004|uncharacterized protein	0	0	1	0	0	0	1	0	0	0	2
OG0004622|K07221|oprO_P; phosphate-selective porin OprO and OprP	0	0	0	1	0	0	0	0	1	0	2
OG0004623|K00297|metF; methylenetetrahydrofolate reductase (NADPH) [EC:1.5.1.20]	0	0	1	0	0	0	0	0	0	1	2
OG0004624||	0	0	0	0	1	0	0	1	0	0	2
OG0004122|K22879|hpyO; FAD-dependent urate hydroxylase [EC:1.14.13.113]	0	0	0	0	1	0	0	1	0	0	2
OG0004123|K06175|truC; tRNA pseudouridine65 synthase [EC:5.4.99.26]	0	0	0	1	0	0	1	0	0	0	2
OG0004627|K03574|mutT; 8-oxo-dGTP diphosphatase [EC:3.6.1.55]	0	0	0	0	0	1	0	0	0	1	2
OG0004628|K01235|aguA; alpha-glucuronidase [EC:3.2.1.139]	0	0	0	0	0	0	1	0	1	0	2
OG0004630|K05973|phaZ; poly(3-hydroxybutyrate) depolymerase [EC:3.1.1.75]	0	0	1	0	1	0	0	0	0	0	2
OG0004125||	0	0	0	1	0	0	0	0	1	0	2
OG0004633||	0	0	0	0	0	0	1	0	1	0	2
OG0005393||	0	0	0	0	0	1	0	1	0	0	2
OG0006853|K02057|ABC.SS.P; simple sugar transport system permease protein	0	0	1	0	1	0	0	0	0	0	2
OG0006854|K02053|ABC.SP.P; putative spermidine/putrescine transport system permease protein	0	0	1	0	1	0	0	0	0	0	2
OG0005396|K02054|ABC.SP.P1; putative spermidine/putrescine transport system permease protein	0	0	1	0	1	0	0	0	0	0	2
OG0003194|K15652|asbF; 3-dehydroshikimate dehydratase [EC:4.2.1.118]	0	0	1	0	0	1	0	0	0	0	2
OG0006855||	0	0	1	0	0	0	0	0	0	1	2
OG0006856||	0	0	1	0	1	0	0	0	0	0	2
OG0006857||	0	0	1	0	0	0	1	0	0	0	2
OG0004127|K02051|ABC.SN.S; NitT/TauT family transport system substrate-binding protein	0	0	1	0	1	0	0	0	0	0	2
OG0005398||	0	0	1	0	0	1	0	0	0	0	2
OG0006858||	0	0	1	0	1	0	0	0	0	0	2
OG0006859|K07075|uncharacterized protein	0	0	1	0	1	0	0	0	0	0	2
OG0005401||	0	0	1	0	1	0	0	0	0	0	2
OG0002106|K02050|ABC.SN.P; NitT/TauT family transport system permease protein	0	0	1	0	1	0	0	0	0	0	2
OG0006862||	0	0	1	0	1	0	0	0	0	0	2
OG0006864|K00249|ACADM; acyl-CoA dehydrogenase [EC:1.3.8.7]	0	0	1	0	1	0	0	0	0	0	2
OG0006865||	0	0	1	0	1	0	0	0	0	0	2
OG0006866||	0	0	1	0	1	0	0	0	0	0	2
OG0006867|K07090|uncharacterized protein	0	0	1	0	0	0	0	0	0	1	2
OG0005405||	0	0	1	0	1	0	0	0	0	0	2
OG0006868||	0	0	1	0	1	0	0	0	0	0	2
OG0006869||	0	0	1	0	1	0	0	0	0	0	2
OG0006870||	0	0	1	0	1	0	0	0	0	0	2
OG0006871||	0	0	1	0	1	0	0	0	0	0	2
OG0005408||	0	0	1	0	0	0	0	0	0	1	2
OG0005409||	0	0	1	0	0	0	0	0	0	1	2
OG0005410|K16898|addA; ATP-dependent helicase/nuclease subunit A [EC:3.1.-.- 3.6.4.12]	0	0	1	0	0	1	0	0	0	0	2
OG0006875||	0	0	1	0	1	0	0	0	0	0	2
OG0005411||	0	0	1	0	1	0	0	0	0	0	2
OG0005412|K03497|parB; chromosome partitioning protein, ParB family	0	0	1	0	1	0	0	0	0	0	2
OG0006878||	0	0	1	0	1	0	0	0	0	0	2
OG0006879||	0	0	1	0	0	0	0	1	0	0	2
OG0006880|K21495|fitA; antitoxin FitA	0	0	1	0	0	0	0	1	0	0	2
OG0006881|K07746|parD1_3_4; antitoxin ParD1/3/4	0	0	1	0	1	0	0	0	0	0	2
OG0006882|K01092|E3.1.3.25; myo-inositol-1(or 4)-monophosphatase [EC:3.1.3.25]	0	0	1	0	0	0	0	1	0	0	2
OG0005415||	0	0	1	0	1	0	0	0	0	0	2
OG0004131|K03291|MFS.SET; MFS transporter, SET family, sugar efflux transporter	0	0	1	0	1	0	0	0	0	0	2
OG0006883||	0	0	1	1	0	0	0	0	0	0	2
OG0005416|K04094|trmFO; methylenetetrahydrofolate--tRNA-(uracil-5-)-methyltransferase [EC:2.1.1.74]	0	0	1	0	0	1	0	0	0	0	2
OG0006886|K02259|COX15; cytochrome c oxidase assembly protein subunit 15	0	0	1	0	0	0	0	0	1	0	2
OG0005417||	0	0	1	0	0	0	0	0	1	0	2
OG0005419||	0	0	1	0	1	0	0	0	0	0	2
OG0004132||	0	0	1	0	0	0	1	0	0	0	2
OG0006890||	0	0	1	0	0	0	0	0	0	1	2
OG0005423||	0	0	1	0	1	0	0	0	0	0	2
OG0006891||	0	0	1	0	0	0	0	0	1	0	2
OG0005425|K09769|uncharacterized protein	0	0	1	0	0	1	0	0	0	0	2
OG0006893||	0	0	1	0	1	0	0	0	0	0	2
OG0004644|K08602|pepF; oligoendopeptidase F [EC:3.4.24.-]	0	0	1	0	0	1	0	0	0	0	2
OG0006894|K00808|hss; homospermidine synthase [EC:2.5.1.44]	0	0	1	0	0	0	0	1	0	0	2
OG0006895||	0	0	1	0	0	0	0	0	0	1	2
OG0005426||	0	0	1	0	0	0	0	1	0	0	2
OG0005427||	0	0	1	0	1	0	0	0	0	0	2
OG0006898|K02282|cpaE; pilus assembly protein CpaE	0	0	1	0	1	0	0	0	0	0	2
OG0006899|K02281|cpaD; pilus assembly protein CpaD	0	0	1	0	1	0	0	0	0	0	2
OG0006900|K02278|cpaA; prepilin peptidase CpaA [EC:3.4.23.43]	0	0	1	0	1	0	0	0	0	0	2
OG0004645|K01839|deoB; phosphopentomutase [EC:5.4.2.7]	0	0	1	0	0	1	0	0	0	0	2
OG0006902|K07167|chrR; putative transcriptional regulator	0	0	1	0	0	0	0	1	0	0	2
OG0005430||	0	0	1	0	1	0	0	0	0	0	2
OG0005431||	0	0	1	1	0	0	0	0	0	0	2
OG0005432|K01714|dapA; 4-hydroxy-tetrahydrodipicolinate synthase [EC:4.3.3.7]	0	0	1	0	0	0	0	0	0	1	2
OG0005433||	0	0	1	0	0	1	0	0	0	0	2
OG0006904||	0	0	1	0	0	1	0	0	0	0	2
OG0005435|K05566|mnhB; multicomponent Na+:H+ antiporter subunit B	0	0	1	0	0	1	0	0	0	0	2
OG0005437||	0	0	1	0	0	0	0	1	0	0	2
OG0006907||	0	0	1	0	0	0	0	1	0	0	2
OG0004140|K12941|abgB; aminobenzoyl-glutamate utilization protein B	0	0	1	0	0	1	0	0	0	0	2
OG0006908||	0	0	1	0	1	0	0	0	0	0	2
OG0006909|K02058|ABC.SS.S; simple sugar transport system substrate-binding protein	0	0	1	0	1	0	0	0	0	0	2
OG0006910|K02057|ABC.SS.P; simple sugar transport system permease protein	0	0	1	0	1	0	0	0	0	0	2
OG0006911|K06934|uncharacterized protein	0	0	1	0	1	0	0	0	0	0	2
OG0006914||	0	0	1	0	0	0	1	0	0	0	2
OG0006915||	0	0	1	1	0	0	0	0	0	0	2
OG0005440|K03753|mobB; molybdopterin-guanine dinucleotide biosynthesis adapter protein	0	0	1	0	1	0	0	0	0	0	2
OG0004649|K00124|fdoH; formate dehydrogenase iron-sulfur subunit	0	0	1	0	1	0	0	0	0	0	2
OG0004650|K00126|fdsD; formate dehydrogenase subunit delta [EC:1.17.1.9]	0	0	1	0	1	0	0	0	0	0	2
OG0006916|K07126|uncharacterized protein	0	0	1	0	0	0	1	0	0	0	2
OG0006917||	0	0	1	1	0	0	0	0	0	0	2
OG0004142||	0	0	1	0	1	0	0	0	0	0	2
OG0006919|K10439|rbsB; ribose transport system substrate-binding protein	0	0	1	0	1	0	0	0	0	0	2
OG0006920|K16563|exoV; succinoglycan biosynthesis protein ExoV	0	0	1	0	0	0	0	0	1	0	2
OG0006921||	0	0	1	0	1	0	0	0	0	0	2
OG0004652||	0	0	1	0	0	1	0	0	0	0	2
OG0005442|K01768|E4.6.1.1; adenylate cyclase [EC:4.6.1.1]	0	0	1	0	0	0	0	0	0	1	2
OG0006925|K02056|ABC.SS.A; simple sugar transport system ATP-binding protein [EC:3.6.3.17]	0	0	1	0	1	0	0	0	0	0	2
OG0006926|K02058|ABC.SS.S; simple sugar transport system substrate-binding protein	0	0	1	0	1	0	0	0	0	0	2
OG0002865||	0	0	1	0	1	0	0	0	0	0	2
OG0005443|K19689|ampS; aminopeptidase [EC:3.4.11.-]	0	0	1	0	0	1	0	0	0	0	2
OG0003199|K01474|hyuB; N-methylhydantoinase B [EC:3.5.2.14]	0	0	1	0	1	0	0	0	0	0	2
OG0006929||	0	0	1	0	1	0	0	0	0	0	2
OG0006930|K10439|rbsB; ribose transport system substrate-binding protein	0	0	1	0	1	0	0	0	0	0	2
OG0005445||	0	0	1	0	0	1	0	0	0	0	2
OG0006932||	0	0	1	0	0	1	0	0	0	0	2
OG0004653|K09803|uncharacterized protein	0	0	1	0	1	0	0	0	0	0	2
OG0006933||	0	0	1	0	1	0	0	0	0	0	2
OG0005447||	0	0	1	0	0	0	0	1	0	0	2
OG0005448||	0	0	1	0	0	0	0	1	0	0	2
OG0004656||	0	0	1	0	0	0	0	1	0	0	2
OG0006937|K00275|pdxH; pyridoxamine 5'-phosphate oxidase [EC:1.4.3.5]	0	0	1	0	1	0	0	0	0	0	2
OG0006938||	0	0	1	0	0	0	0	1	0	0	2
OG0005450||	0	0	1	0	0	0	0	0	1	0	2
OG0005451||	0	0	1	0	0	0	0	1	0	0	2
OG0004146||	0	0	1	0	0	0	0	1	0	0	2
OG0004658||	0	0	1	0	1	0	0	0	0	0	2
OG0005452|K10021|occP; octopine/nopaline transport system ATP-binding protein [EC:7.4.2.1]	0	0	1	0	1	0	0	0	0	0	2
OG0006943||	0	0	0	1	0	0	1	0	0	0	2
OG0005458|K16937|doxD; thiosulfate dehydrogenase [quinone] large subunit [EC:1.8.5.2]	0	0	0	1	0	0	1	0	0	0	2
OG0005460||	0	0	0	1	0	0	0	0	1	0	2
OG0005461||	0	0	0	1	0	0	0	0	1	0	2
OG0005462||	0	0	0	1	0	0	0	0	1	0	2
OG0006944||	0	0	0	1	0	0	1	0	0	0	2
OG0006945||	0	0	0	1	0	0	0	0	1	0	2
OG0006947||	0	0	0	1	0	0	0	0	1	0	2
OG0006948||	0	0	0	1	0	0	0	0	1	0	2
OG0006949||	0	0	0	1	0	0	0	0	1	0	2
OG0006950||	0	0	0	1	0	0	0	0	1	0	2
OG0005470||	0	0	0	1	0	0	0	0	1	0	2
OG0003712||	0	0	0	1	0	0	0	0	1	0	2
OG0005471||	0	0	0	1	0	0	1	0	0	0	2
OG0004149||	0	0	0	1	0	0	0	0	1	0	2
OG0006951||	0	0	0	1	0	0	0	0	1	0	2
OG0005474||	0	0	0	1	0	0	0	0	1	0	2
OG0006952||	0	0	0	1	0	0	1	0	0	0	2
OG0006953||	0	0	0	1	0	0	1	0	0	0	2
OG0006954||	0	0	0	1	0	0	1	0	0	0	2
OG0005476||	0	0	0	1	0	0	1	0	0	0	2
OG0006955||	0	0	0	1	0	0	0	0	1	0	2
OG0005479||	0	0	0	1	0	1	0	0	0	0	2
OG0004151||	0	0	0	1	0	0	1	0	0	0	2
OG0006957||	0	0	0	1	0	0	0	0	1	0	2
OG0006958||	0	0	0	1	0	0	0	0	1	0	2
OG0006959||	0	0	0	1	0	0	0	0	1	0	2
OG0006960||	0	0	0	1	0	0	0	0	1	0	2
OG0004671||	0	0	0	1	0	0	0	0	0	1	2
OG0006962||	0	0	0	1	0	0	0	0	1	0	2
OG0006963||	0	0	0	1	0	0	0	0	1	0	2
OG0006964||	0	0	0	1	0	0	0	0	1	0	2
OG0005485||	0	0	0	1	0	0	0	0	1	0	2
OG0005486||	0	0	0	1	0	0	0	0	1	0	2
OG0004674|K07005|uncharacterized protein	0	0	0	1	0	0	0	0	0	1	2
OG0006965||	0	0	0	1	0	0	1	0	0	0	2
OG0006966||	0	0	0	1	0	0	0	0	1	0	2
OG0006967||	0	0	0	1	0	0	0	0	1	0	2
OG0006968||	0	0	0	1	0	0	0	0	1	0	2
OG0006969||	0	0	0	1	0	0	0	0	1	0	2
OG0006970||	0	0	0	1	0	0	0	0	1	0	2
OG0006971||	0	0	0	1	0	0	1	0	0	0	2
OG0006972||	0	0	0	1	0	0	0	0	1	0	2
OG0005495|K18672|dacA; diadenylate cyclase [EC:2.7.7.85]	0	0	0	1	0	1	0	0	0	0	2
OG0005497||	0	0	0	1	0	1	0	0	0	0	2
OG0005498||	0	0	0	1	0	1	0	0	0	0	2
OG0006973||	0	0	0	1	0	0	1	0	0	0	2
OG0006974|K06929|uncharacterized protein	0	0	0	1	0	0	0	0	1	0	2
OG0006975||	0	0	0	1	0	0	1	0	0	0	2
OG0006976||	0	0	0	1	0	0	1	0	0	0	2
OG0006977||	0	0	0	1	0	0	0	0	1	0	2
OG0006978||	0	0	0	1	0	0	1	0	0	0	2
OG0005502||	0	0	0	1	0	0	0	0	1	0	2
OG0006979||	0	0	0	1	0	0	0	0	1	0	2
OG0005507||	0	0	0	1	0	0	0	0	1	0	2
OG0006980||	0	0	0	1	0	0	0	0	1	0	2
OG0006981||	0	0	0	1	0	0	0	0	1	0	2
OG0006982||	0	0	0	1	0	0	0	0	1	0	2
OG0006983||	0	0	0	1	0	0	0	0	1	0	2
OG0006984||	0	0	0	1	0	0	0	0	1	0	2
OG0004687||	0	0	0	1	0	0	0	0	1	0	2
OG0001245||	0	0	0	1	0	0	0	0	1	0	2
OG0006985||	0	0	0	1	0	0	0	0	1	0	2
OG0006986||	0	0	0	1	0	0	0	0	1	0	2
OG0006987||	0	0	0	1	0	0	0	0	1	0	2
OG0006988||	0	0	0	1	0	0	0	0	1	0	2
OG0006989||	0	0	0	1	0	0	0	0	1	0	2
OG0006990||	0	0	0	1	0	0	0	0	1	0	2
OG0005517||	0	0	0	1	0	0	0	0	1	0	2
OG0006991||	0	0	0	1	0	0	0	0	1	0	2
OG0006992|K21572|susD; starch-binding outer membrane protein, SusD/RagB family	0	0	0	1	0	0	0	0	1	0	2
OG0006993||	0	0	0	1	0	0	0	0	1	0	2
OG0006994||	0	0	0	1	0	0	0	0	1	0	2
OG0006995||	0	0	0	1	0	0	0	0	0	1	2
OG0006996||	0	0	0	1	0	0	0	0	1	0	2
OG0006997||	0	0	0	1	0	0	0	0	1	0	2
OG0005520||	0	0	0	1	0	0	0	0	1	0	2
OG0006999||	0	0	0	1	0	0	0	0	1	0	2
OG0005522||	0	0	0	1	0	0	0	0	1	0	2
OG0007000||	0	0	0	1	0	0	0	0	1	0	2
OG0004161||	0	0	0	1	0	0	0	1	0	0	2
OG0007001||	0	0	0	1	0	0	1	0	0	0	2
OG0005529||	0	0	0	1	0	0	0	0	1	0	2
OG0007002||	0	0	0	1	0	0	1	0	0	0	2
OG0007003||	0	0	0	1	0	0	0	0	1	0	2
OG0007004||	0	0	0	1	0	0	0	0	1	0	2
OG0007006||	0	0	0	1	0	0	0	0	1	0	2
OG0007007||	0	0	0	1	0	0	0	0	1	0	2
OG0007008||	0	0	0	1	0	0	1	0	0	0	2
OG0007009||	0	0	0	1	0	0	1	0	0	0	2
OG0003208||	0	0	0	1	0	0	1	0	0	0	2
OG0005534||	0	0	0	1	0	0	0	0	1	0	2
OG0005537||	0	0	0	1	0	1	0	0	0	0	2
OG0007012||	0	0	0	1	0	0	0	0	1	0	2
OG0007013||	0	0	0	1	0	0	0	0	1	0	2
OG0007014||	0	0	0	1	0	0	0	0	1	0	2
OG0007015||	0	0	0	1	0	0	0	0	1	0	2
OG0007016||	0	0	0	1	0	0	1	0	0	0	2
OG0007017||	0	0	0	1	0	0	0	0	1	0	2
OG0007018||	0	0	0	1	0	0	0	0	1	0	2
OG0007019||	0	0	0	1	0	0	0	0	1	0	2
OG0007020||	0	0	0	1	0	0	1	0	0	0	2
OG0007021|K21572|susD; starch-binding outer membrane protein, SusD/RagB family	0	0	0	1	0	0	0	0	1	0	2
OG0001919|K21572|susD; starch-binding outer membrane protein, SusD/RagB family	0	0	0	1	0	0	0	0	1	0	2
OG0007022||	0	0	0	1	0	0	0	0	1	0	2
OG0005544||	0	0	0	1	0	0	0	0	1	0	2
OG0007023||	0	0	0	1	0	0	0	0	0	1	2
OG0007024||	0	0	0	1	0	0	0	0	1	0	2
OG0007025|K21572|susD; starch-binding outer membrane protein, SusD/RagB family	0	0	0	1	0	0	0	0	1	0	2
OG0005549||	0	0	0	1	0	0	0	0	1	0	2
OG0007027||	0	0	0	1	0	0	1	0	0	0	2
OG0002870|K02004|ABC.CD.P; putative ABC transport system permease protein	0	0	0	1	0	0	0	0	1	0	2
OG0007028||	0	0	0	1	0	0	0	0	1	0	2
OG0007029||	0	0	0	1	0	0	0	0	1	0	2
OG0005550|K13727|pdc; phenolic acid decarboxylase [EC:4.1.1.-]	0	0	0	1	1	0	0	0	0	0	2
OG0007030||	0	0	0	1	0	0	0	0	1	0	2
OG0005553||	0	0	0	1	0	0	1	0	0	0	2
OG0007031||	0	0	0	1	0	0	1	0	0	0	2
OG0007032||	0	0	0	1	0	0	1	0	0	0	2
OG0007033||	0	0	0	1	0	0	0	0	1	0	2
OG0005557|K07133|uncharacterized protein	0	0	0	1	0	0	1	0	0	0	2
OG0007034|K03918|lat; L-lysine 6-transaminase [EC:2.6.1.36]	0	0	0	1	0	0	1	0	0	0	2
OG0007035||	0	0	0	1	0	0	1	0	0	0	2
OG0007036||	0	0	0	1	0	0	1	0	0	0	2
OG0005564||	0	0	0	1	0	0	0	0	1	0	2
OG0007037||	0	0	0	1	0	0	0	0	1	0	2
OG0004168||	0	0	0	1	0	0	0	0	1	0	2
OG0007039||	0	0	0	1	0	0	1	0	0	0	2
OG0007040||	0	0	0	1	1	0	0	0	0	0	2
OG0007041||	0	0	0	1	0	0	0	0	1	0	2
OG0007042||	0	0	0	1	0	0	0	0	1	0	2
OG0007043||	0	0	0	1	0	0	1	0	0	0	2
OG0007044||	0	0	0	1	0	0	0	0	1	0	2
OG0007045||	0	0	0	1	0	0	0	0	1	0	2
OG0007046|K07027|glycosyltransferase 2 family protein	0	0	0	1	0	0	1	0	0	0	2
OG0007047||	0	0	0	1	0	0	0	0	1	0	2
OG0007048||	0	0	0	1	0	0	0	0	1	0	2
OG0005584||	0	0	0	1	0	0	0	0	0	1	2
OG0005587||	0	0	0	1	0	0	0	0	1	0	2
OG0007049|K00812|aspB; aspartate aminotransferase [EC:2.6.1.1]	0	0	0	1	0	0	1	0	0	0	2
OG0005590||	0	0	0	1	0	0	1	0	0	0	2
OG0004702||	0	0	0	1	0	0	1	0	0	0	2
OG0007050||	0	0	0	1	0	0	0	0	1	0	2
OG0004705||	0	0	0	1	0	0	0	0	1	0	2
OG0007051||	0	0	0	1	0	0	0	0	1	0	2
OG0007052||	0	0	0	1	0	0	0	0	1	0	2
OG0004172||	0	0	0	1	0	0	0	0	1	0	2
OG0005599|K20483|nisB; lantibiotic biosynthesis protein	0	0	0	1	0	0	1	0	0	0	2
OG0007053||	0	0	0	1	0	0	0	0	1	0	2
OG0007054||	0	0	0	1	0	0	0	0	1	0	2
OG0007055||	0	0	0	1	0	0	0	0	1	0	2
OG0007056||	0	0	0	1	0	0	0	0	1	0	2
OG0005605||	0	0	0	1	0	0	1	0	0	0	2
OG0007057|K09776|uncharacterized protein	0	0	0	1	0	0	1	0	0	0	2
OG0007058||	0	0	0	1	0	0	0	0	1	0	2
OG0007060||	0	0	0	1	0	0	1	0	0	0	2
OG0007061|K02429|fucP; MFS transporter, FHS family, L-fucose permease	0	0	0	1	0	0	0	0	1	0	2
OG0004709|K08602|pepF; oligoendopeptidase F [EC:3.4.24.-]	0	0	0	1	0	1	0	0	0	0	2
OG0007062||	0	0	0	1	0	0	0	0	1	0	2
OG0007063||	0	0	0	1	0	0	0	0	1	0	2
OG0007064||	0	0	0	1	0	0	0	0	1	0	2
OG0007065||	0	0	0	1	0	0	1	0	0	0	2
OG0007066||	0	0	0	1	0	0	0	0	1	0	2
OG0007067||	0	0	0	1	0	0	1	0	0	0	2
OG0007068||	0	0	0	1	0	0	1	0	0	0	2
OG0007069||	0	0	0	1	0	0	0	0	1	0	2
OG0005616||	0	0	0	1	0	0	1	0	0	0	2
OG0007070||	0	0	0	1	0	0	1	0	0	0	2
OG0002872|K21572|susD; starch-binding outer membrane protein, SusD/RagB family	0	0	0	1	0	0	0	0	1	0	2
OG0007071||	0	0	0	1	1	0	0	0	0	0	2
OG0005622||	0	0	0	1	0	0	1	0	0	0	2
OG0007072||	0	0	0	1	0	0	0	0	1	0	2
OG0004175||	0	0	0	1	0	0	0	0	1	0	2
OG0007074||	0	0	0	1	0	0	0	0	1	0	2
OG0007075||	0	0	0	1	0	0	0	0	1	0	2
OG0007076||	0	0	0	1	0	0	0	0	1	0	2
OG0007079||	0	0	0	1	0	0	0	1	0	0	2
OG0007080||	0	0	0	1	0	0	0	0	1	0	2
OG0007081||	0	0	0	1	0	0	0	0	1	0	2
OG0007082||	0	0	0	1	0	0	1	0	0	0	2
OG0004176||	0	0	0	1	0	0	0	0	1	0	2
OG0005626||	0	0	0	1	0	0	1	0	0	0	2
OG0007083||	0	0	0	1	0	0	0	0	1	0	2
OG0007084|K09003|uncharacterized protein	0	0	0	1	0	0	0	0	1	0	2
OG0007085||	0	0	0	1	0	0	1	0	0	0	2
OG0004177||	0	0	0	1	0	1	0	0	0	0	2
OG0003211|K01183|E3.2.1.14; chitinase [EC:3.2.1.14]	0	0	0	1	0	0	0	0	1	0	2
OG0005632||	0	0	0	1	0	0	0	0	1	0	2
OG0007086|K01190|lacZ; beta-galactosidase [EC:3.2.1.23]	0	0	0	1	0	0	0	0	1	0	2
OG0007087||	0	0	0	1	0	0	0	0	1	0	2
OG0005633|K01195|uidA; beta-glucuronidase [EC:3.2.1.31]	0	0	0	1	0	0	0	0	1	0	2
OG0005634|K07037|pgpH; cyclic-di-AMP phosphodiesterase PgpH [EC:3.1.4.-]	0	0	0	1	0	1	0	0	0	0	2
OG0005635||	0	0	0	1	0	0	0	0	1	0	2
OG0007088||	0	0	0	1	0	1	0	0	0	0	2
OG0007089||	0	0	0	1	0	0	0	0	1	0	2
OG0004721||	0	0	0	1	0	0	0	0	1	0	2
OG0005639||	0	0	0	1	0	0	0	0	1	0	2
OG0007090||	0	0	0	1	0	0	0	0	1	0	2
OG0007091||	0	0	0	1	0	0	0	0	1	0	2
OG0003213||	0	0	0	1	0	0	0	0	1	0	2
OG0007092||	0	0	0	1	0	0	1	0	0	0	2
OG0005644||	0	0	0	1	0	0	1	0	0	0	2
OG0007093||	0	0	0	1	0	0	0	0	1	0	2
OG0007094||	0	0	0	1	0	0	0	0	1	0	2
OG0007095||	0	0	0	1	0	0	0	0	1	0	2
OG0007096||	0	0	0	1	0	0	0	0	1	0	2
OG0007097||	0	0	0	1	0	0	0	0	1	0	2
OG0007098|K20885|beta-1	0	0	0	1	0	0	0	0	1	0	2
OG0007099|K00845|glk; glucokinase [EC:2.7.1.2]	0	0	0	1	0	0	0	0	1	0	2
OG0007101|K03088|rpoE; RNA polymerase sigma-70 factor, ECF subfamily	0	0	0	1	0	0	1	0	0	0	2
OG0007102||	0	0	0	1	0	0	0	0	1	0	2
OG0007103||	0	0	0	1	0	0	0	0	1	0	2
OG0005649||	0	0	0	1	1	0	0	0	0	0	2
OG0004727||	0	0	0	1	0	0	1	0	0	0	2
OG0005653||	0	0	0	1	0	1	0	0	0	0	2
OG0007104||	0	0	0	1	0	0	0	0	1	0	2
OG0007105|K02027|ABC.MS.S; multiple sugar transport system substrate-binding protein	0	0	0	1	0	0	0	0	1	0	2
OG0007106||	0	0	0	1	0	0	0	0	1	0	2
OG0007107||	0	0	0	1	0	0	0	0	1	0	2
OG0007108||	0	0	0	1	0	0	0	0	1	0	2
OG0007109|K01205|NAGLU; alpha-N-acetylglucosaminidase [EC:3.2.1.50]	0	0	0	1	0	0	0	0	1	0	2
OG0007110||	0	0	0	1	0	0	1	0	0	0	2
OG0004184|K19713|tsdA; thiosulfate dehydrogenase [EC:1.8.2.2]	0	0	0	1	0	0	0	0	1	0	2
OG0001618||	0	0	0	1	0	0	0	0	1	0	2
OG0007113||	0	0	0	1	0	0	0	0	1	0	2
OG0007114||	0	0	0	1	0	0	0	0	1	0	2
OG0007115|K01725|cynS; cyanate lyase [EC:4.2.1.104]	0	0	0	0	1	0	0	1	0	0	2
OG0007117|K02050|ABC.SN.P; NitT/TauT family transport system permease protein	0	0	0	0	1	0	0	1	0	0	2
OG0007118|K02049|ABC.SN.A; NitT/TauT family transport system ATP-binding protein	0	0	0	0	1	0	0	1	0	0	2
OG0007120||	0	0	0	0	1	0	0	0	1	0	2
OG0003732|K03307|TC.SSS; solute:Na+ symporter, SSS family	0	0	0	0	1	0	0	1	0	0	2
OG0003215||	0	0	0	0	1	0	0	1	0	0	2
OG0007124||	0	0	0	0	1	0	0	0	0	1	2
OG0004185|K00005|gldA; glycerol dehydrogenase [EC:1.1.1.6]	0	0	0	0	1	1	0	0	0	0	2
OG0007125|K06859|pgi1; glucose-6-phosphate isomerase, archaeal [EC:5.3.1.9]	0	0	0	0	1	0	0	0	0	1	2
OG0007126||	0	0	0	0	1	0	1	0	0	0	2
OG0007140||	0	0	0	0	1	0	0	1	0	0	2
OG0007142|K01623|ALDO; fructose-bisphosphate aldolase, class I [EC:4.1.2.13]	0	0	0	0	1	0	0	0	1	0	2
OG0004188|K07251|thiK; thiamine kinase [EC:2.7.1.89]	0	0	0	0	1	0	0	1	0	0	2
OG0005670|K07274|mipA; MipA family protein	0	0	0	0	1	0	0	1	0	0	2
OG0005671||	0	0	0	0	1	0	1	0	0	0	2
OG0005675||	0	0	0	0	1	0	0	1	0	0	2
OG0007146||	0	0	0	0	1	0	0	1	0	0	2
OG0007147||	0	0	0	0	1	0	0	1	0	0	2
OG0004733|K00899|mtnK; 5-methylthioribose kinase [EC:2.7.1.100]	0	0	0	0	1	1	0	0	0	0	2
OG0005677||	0	0	0	0	1	0	0	1	0	0	2
OG0004735|K03833|selB; selenocysteine-specific elongation factor	0	0	0	0	1	0	0	0	0	1	2
OG0005681||	0	0	0	0	1	0	0	0	1	0	2
OG0004737||	0	0	0	0	1	0	0	1	0	0	2
OG0005682||	0	0	0	0	1	0	0	1	0	0	2
OG0007154||	0	0	0	0	1	0	0	1	0	0	2
OG0005683||	0	0	0	0	1	0	0	1	0	0	2
OG0007155|K04763|xerD; integrase/recombinase XerD	0	0	0	0	1	0	0	1	0	0	2
OG0004738||	0	0	0	0	1	0	0	0	1	0	2
OG0007156|K03478|chbG; chitin disaccharide deacetylase [EC:3.5.1.105]	0	0	0	0	1	1	0	0	0	0	2
OG0007157|K09981|uncharacterized protein	0	0	0	0	1	0	0	0	0	1	2
OG0007158||	0	0	0	0	1	0	1	0	0	0	2
OG0007161||	0	0	0	0	1	0	0	0	0	1	2
OG0005686|K08965|mtnW; 2,3-diketo-5-methylthiopentyl-1-phosphate enolase [EC:5.3.2.5]	0	0	0	0	1	1	0	0	0	0	2
OG0005687|K06413|spoVK; stage V sporulation protein K	0	0	0	0	1	1	0	0	0	0	2
OG0004740||	0	0	0	0	1	0	0	1	0	0	2
OG0007174|K18843|hicB; antitoxin HicB	0	0	0	0	1	0	0	1	0	0	2
OG0007175||	0	0	0	0	1	0	0	0	0	1	2
OG0005691||	0	0	0	0	1	0	0	1	0	0	2
OG0005692|K00374|narI; nitrate reductase gamma subunit [EC:1.7.5.1 1.7.99.-]	0	0	0	0	1	0	0	0	0	1	2
OG0005693|K00373|narJ; nitrate reductase molybdenum cofactor assembly chaperone NarJ/NarW	0	0	0	0	1	0	0	0	0	1	2
OG0005694|K00371|narH; nitrate reductase / nitrite oxidoreductase, beta subunit [EC:1.7.5.1 1.7.99.-]	0	0	0	0	1	0	0	0	0	1	2
OG0005695|K00370|narG; nitrate reductase / nitrite oxidoreductase, alpha subunit [EC:1.7.5.1 1.7.99.-]	0	0	0	0	1	0	0	0	0	1	2
OG0007179|K09990|uncharacterized protein	0	0	0	0	1	0	0	0	1	0	2
OG0007180|K01455|E3.5.1.49; formamidase [EC:3.5.1.49]	0	0	0	0	1	0	0	1	0	0	2
OG0007181|K02056|ABC.SS.A; simple sugar transport system ATP-binding protein [EC:3.6.3.17]	0	0	0	0	1	0	0	1	0	0	2
OG0007182|K02057|ABC.SS.P; simple sugar transport system permease protein	0	0	0	0	1	0	0	1	0	0	2
OG0007183|K02057|ABC.SS.P; simple sugar transport system permease protein	0	0	0	0	1	0	0	1	0	0	2
OG0007184||	0	0	0	0	1	0	0	0	0	1	2
OG0003734||	0	0	0	0	1	0	0	0	0	1	2
OG0007187||	0	0	0	0	1	0	0	1	0	0	2
OG0005698|K02051|ABC.SN.S; NitT/TauT family transport system substrate-binding protein	0	0	0	0	1	0	0	0	0	1	2
OG0007191||	0	0	0	0	1	0	0	0	1	0	2
OG0003216|K00123|fdoG; formate dehydrogenase major subunit [EC:1.17.1.9]	0	0	0	0	1	0	0	0	0	1	2
OG0005701||	0	0	0	0	1	0	0	1	0	0	2
OG0004191|K09984|uncharacterized protein	0	0	0	0	1	1	0	0	0	0	2
OG0005702||	0	0	0	0	1	0	0	0	0	1	2
OG0007196|K08481|kaiB; circadian clock protein KaiB	0	0	0	0	1	0	0	0	1	0	2
OG0005704|K01938|fhs; formate--tetrahydrofolate ligase [EC:6.3.4.3]	0	0	0	0	0	1	0	0	0	1	2
OG0004748|K15770|cycB; arabinogalactan oligomer / maltooligosaccharide transport system substrate-binding protein	0	0	0	0	0	1	0	0	0	1	2
OG0004749|K15771|ganP; arabinogalactan oligomer / maltooligosaccharide transport system permease protein	0	0	0	0	0	1	0	0	0	1	2
OG0005708||	0	0	0	0	0	1	0	0	1	0	2
OG0007260||	0	0	0	0	0	1	1	0	0	0	2
OG0002876|K02798|PTS-Mtl-EIIA; PTS system, mannitol-specific IIA component [EC:2.7.1.197]	0	0	0	0	0	1	0	0	0	1	2
OG0002339||	0	0	0	0	0	1	0	0	0	1	2
OG0005709|K02385|flbD; flagellar protein FlbD	0	0	0	0	0	1	0	0	0	1	2
OG0004195|K06976|uncharacterized protein	0	0	0	0	0	1	0	0	1	0	2
OG0005710||	0	0	0	0	0	1	0	0	0	1	2
OG0005713|K04766|acuA; acetoin utilization protein AcuA [EC:2.3.1.-]	0	0	0	0	0	1	1	0	0	0	2
OG0005720|K01926|rex; redox-sensing transcriptional repressor	0	0	0	0	0	1	0	0	0	1	2
OG0005726|K11693|femX; peptidoglycan pentaglycine glycine transferase (the first glycine) [EC:2.3.2.16]	0	0	0	0	0	1	0	0	0	1	2
OG0004197||	0	0	0	0	0	1	1	0	0	0	2
OG0007358||	0	0	0	0	0	1	0	0	1	0	2
OG0005729|K07030|uncharacterized protein	0	0	0	0	0	1	0	0	0	1	2
OG0007367||	0	0	0	0	0	1	0	0	1	0	2
OG0004198|K03595|era; GTPase	0	0	0	0	0	1	0	0	0	1	2
OG0005733|K13626|fliW; flagellar assembly factor FliW	0	0	0	0	0	1	0	0	0	1	2
OG0004756|K07238|TC.ZIP; zinc transporter, ZIP family	0	0	0	0	0	1	0	0	0	1	2
OG0007391||	0	0	0	0	0	1	1	0	0	0	2
OG0005738||	0	0	0	0	0	1	0	0	1	0	2
OG0007392||	0	0	0	0	0	1	0	0	0	1	2
OG0007399||	0	0	0	0	0	1	0	0	0	1	2
OG0007429||	0	0	0	0	0	1	0	0	0	1	2
OG0005744||	0	0	0	0	0	1	1	0	0	0	2
OG0007440||	0	0	0	0	0	1	0	0	0	1	2
OG0004762||	0	0	0	0	0	1	0	0	0	1	2
OG0007441|K05995|pepE; dipeptidase E [EC:3.4.13.21]	0	0	0	0	0	1	0	0	0	1	2
OG0007447||	0	0	0	0	0	1	1	0	0	0	2
OG0005746||	0	0	0	0	0	1	0	0	0	1	2
OG0007460||	0	0	0	0	0	1	1	0	0	0	2
OG0005747||	0	0	0	0	0	1	0	0	0	1	2
OG0004764||	0	0	0	0	0	1	0	0	0	1	2
OG0004766||	0	0	0	0	0	1	1	0	0	0	2
OG0005752||	0	0	0	0	0	1	0	0	1	0	2
OG0007499||	0	0	0	0	0	0	1	0	1	0	2
OG0007500|K13766|liuC; methylglutaconyl-CoA hydratase [EC:4.2.1.18]	0	0	0	0	0	0	1	0	1	0	2
OG0007501||	0	0	0	0	0	0	1	0	1	0	2
OG0007502||	0	0	0	0	0	0	1	0	1	0	2
OG0007503||	0	0	0	0	0	0	1	0	1	0	2
OG0007504|K00648|fabH; 3-oxoacyl-[acyl-carrier-protein] synthase III [EC:2.3.1.180]	0	0	0	0	0	0	1	0	1	0	2
OG0007505||	0	0	0	0	0	0	1	0	1	0	2
OG0007506||	0	0	0	0	0	0	1	0	1	0	2
OG0007507|K00647|fabB; 3-oxoacyl-[acyl-carrier-protein] synthase I [EC:2.3.1.41]	0	0	0	0	0	0	1	0	1	0	2
OG0007508||	0	0	0	0	0	0	1	0	1	0	2
OG0007509||	0	0	0	0	0	0	1	0	1	0	2
OG0007510||	0	0	0	0	0	0	1	0	1	0	2
OG0004767|K19200|IAL; isopenicillin-N N-acyltransferase like protein	0	0	0	0	0	0	1	0	1	0	2
OG0007511|K01745|hutH; histidine ammonia-lyase [EC:4.3.1.3]	0	0	0	0	0	0	1	0	1	0	2
OG0007512||	0	0	0	0	0	0	1	0	1	0	2
OG0007513||	0	0	0	0	0	0	1	0	0	1	2
OG0007514||	0	0	0	0	0	0	1	0	1	0	2
OG0007515||	0	0	0	0	0	0	1	0	1	0	2
OG0007516||	0	0	0	0	0	0	1	0	1	0	2
OG0007517||	0	0	0	0	0	0	1	0	1	0	2
OG0005754|K13408|raxA; membrane fusion protein	0	0	0	0	0	0	1	0	1	0	2
OG0007518|K01719|hemD; uroporphyrinogen-III synthase [EC:4.2.1.75]	0	0	0	0	0	0	1	0	1	0	2
OG0007519||	0	0	0	0	0	0	1	0	1	0	2
OG0007520||	0	0	0	0	0	0	1	0	1	0	2
OG0005755||	0	0	0	0	0	0	1	0	1	0	2
OG0007521||	0	0	0	0	0	0	1	0	1	0	2
OG0007522||	0	0	0	0	0	0	1	0	1	0	2
OG0007523||	0	0	0	0	0	0	1	0	1	0	2
OG0007524||	0	0	0	0	0	0	1	0	1	0	2
OG0004768||	0	0	0	0	0	0	1	0	1	0	2
OG0007525||	0	0	0	0	0	0	1	0	1	0	2
OG0007526||	0	0	0	0	0	0	1	0	1	0	2
OG0007528||	0	0	0	0	0	0	1	0	1	0	2
OG0007529||	0	0	0	0	0	0	1	0	1	0	2
OG0007530|K06940|uncharacterized protein	0	0	0	0	0	0	1	0	1	0	2
OG0007531||	0	0	0	0	0	0	1	0	1	0	2
OG0004200||	0	0	0	0	0	0	1	0	1	0	2
OG0007532||	0	0	0	0	0	0	1	0	1	0	2
OG0007533||	0	0	0	0	0	0	1	0	1	0	2
OG0004769||	0	0	0	0	0	0	1	0	1	0	2
OG0007535||	0	0	0	0	0	0	1	0	1	0	2
OG0007536||	0	0	0	0	0	0	1	0	1	0	2
OG0005756|K03455|TC.KEF; monovalent cation:H+ antiporter-2, CPA2 family	0	0	0	0	0	0	1	0	1	0	2
OG0007537||	0	0	0	0	0	0	1	0	1	0	2
OG0007538||	0	0	0	0	0	0	1	0	1	0	2
OG0004770|K07001|NTE family protein	0	0	0	0	0	0	1	0	1	0	2
OG0007539||	0	0	0	0	0	0	1	0	1	0	2
OG0005757||	0	0	0	0	0	0	1	1	0	0	2
OG0005758||	0	0	0	0	0	0	1	0	1	0	2
OG0007540|K06926|uncharacterized protein	0	0	0	0	0	0	1	1	0	0	2
OG0007541||	0	0	0	0	0	0	1	0	1	0	2
OG0007542||	0	0	0	0	0	0	1	0	1	0	2
OG0007543||	0	0	0	0	0	0	1	0	1	0	2
OG0007545|K06974|amzA; archaemetzincin [EC:3.4.-.-]	0	0	0	0	0	0	1	0	1	0	2
OG0004201||	0	0	0	0	0	0	1	0	1	0	2
OG0007547||	0	0	0	0	0	0	1	0	1	0	2
OG0007548||	0	0	0	0	0	0	1	0	1	0	2
OG0007549||	0	0	0	0	0	0	1	0	1	0	2
OG0007550|K01233|csn; chitosanase [EC:3.2.1.132]	0	0	0	0	0	0	1	0	0	1	2
OG0007551||	0	0	0	0	0	0	1	0	1	0	2
OG0007554||	0	0	0	0	0	0	1	0	1	0	2
OG0007555||	0	0	0	0	0	0	1	0	1	0	2
OG0007556||	0	0	0	0	0	0	1	0	1	0	2
OG0007557|K05995|pepE; dipeptidase E [EC:3.4.13.21]	0	0	0	0	0	0	1	0	1	0	2
OG0004773||	0	0	0	0	0	0	1	0	1	0	2
OG0007558|K11927|rhlE; ATP-dependent RNA helicase RhlE [EC:3.6.4.13]	0	0	0	0	0	0	1	0	1	0	2
OG0007559||	0	0	0	0	0	0	1	0	1	0	2
OG0007560||	0	0	0	0	0	0	1	0	1	0	2
OG0007561||	0	0	0	0	0	0	1	0	1	0	2
OG0007562||	0	0	0	0	0	0	1	0	1	0	2
OG0007563||	0	0	0	0	0	0	1	0	1	0	2
OG0007564|K21572|susD; starch-binding outer membrane protein, SusD/RagB family	0	0	0	0	0	0	1	0	1	0	2
OG0007565||	0	0	0	0	0	0	1	0	1	0	2
OG0007566||	0	0	0	0	0	0	1	0	1	0	2
OG0004202||	0	0	0	0	0	0	1	0	1	0	2
OG0007567||	0	0	0	0	0	0	1	0	1	0	2
OG0005760||	0	0	0	0	0	0	1	1	0	0	2
OG0007568||	0	0	0	0	0	0	1	0	1	0	2
OG0007569||	0	0	0	0	0	0	1	0	1	0	2
OG0007570||	0	0	0	0	0	0	1	0	1	0	2
OG0007571||	0	0	0	0	0	0	1	0	1	0	2
OG0007572||	0	0	0	0	0	0	1	0	1	0	2
OG0005762||	0	0	0	0	0	0	1	0	1	0	2
OG0007574||	0	0	0	0	0	0	1	0	1	0	2
OG0007575|K00869|E2.7.1.36; mevalonate kinase [EC:2.7.1.36]	0	0	0	0	0	0	1	0	1	0	2
OG0007576||	0	0	0	0	0	0	1	0	1	0	2
OG0007577|K05982|E3.1.21.7; deoxyribonuclease V [EC:3.1.21.7]	0	0	0	0	0	0	1	0	1	0	2
OG0007579||	0	0	0	0	0	0	1	0	1	0	2
OG0005763||	0	0	0	0	0	0	1	0	1	0	2
OG0007580||	0	0	0	0	0	0	1	0	1	0	2
OG0007581||	0	0	0	0	0	0	1	0	1	0	2
OG0007582||	0	0	0	0	0	0	1	0	1	0	2
OG0007583||	0	0	0	0	0	0	1	0	1	0	2
OG0007584||	0	0	0	0	0	0	1	0	1	0	2
OG0007585||	0	0	0	0	0	0	1	0	1	0	2
OG0007586||	0	0	0	0	0	0	1	0	1	0	2
OG0007587||	0	0	0	0	0	0	1	0	1	0	2
OG0007589||	0	0	0	0	0	0	1	0	1	0	2
OG0005764|K03179|ubiA; 4-hydroxybenzoate polyprenyltransferase [EC:2.5.1.39]	0	0	0	0	0	0	1	0	1	0	2
OG0007590||	0	0	0	0	0	0	1	0	1	0	2
OG0007591||	0	0	0	0	0	0	1	0	1	0	2
OG0004774||	0	0	0	0	0	0	1	0	1	0	2
OG0007592||	0	0	0	0	0	0	1	0	1	0	2
OG0003218||	0	0	0	0	0	0	1	0	1	0	2
OG0005765||	0	0	0	0	0	0	1	0	1	0	2
OG0007594||	0	0	0	0	0	0	1	0	1	0	2
OG0007595||	0	0	0	0	0	0	1	0	1	0	2
OG0005766||	0	0	0	0	0	0	1	0	1	0	2
OG0005767||	0	0	0	0	0	0	1	0	1	0	2
OG0007596||	0	0	0	0	0	0	1	0	1	0	2
OG0007597||	0	0	0	0	0	0	1	0	1	0	2
OG0007598||	0	0	0	0	0	0	1	0	1	0	2
OG0007599||	0	0	0	0	0	0	1	0	1	0	2
OG0007600||	0	0	0	0	0	0	1	0	1	0	2
OG0007601||	0	0	0	0	0	0	1	0	1	0	2
OG0007602||	0	0	0	0	0	0	1	0	1	0	2
OG0007603|K07025|putative hydrolase of the HAD superfamily	0	0	0	0	0	0	1	0	1	0	2
OG0005768||	0	0	0	0	0	0	1	0	1	0	2
OG0007604||	0	0	0	0	0	0	1	0	1	0	2
OG0007605||	0	0	0	0	0	0	1	0	1	0	2
OG0007606||	0	0	0	0	0	0	1	0	1	0	2
OG0007607||	0	0	0	0	0	0	1	0	1	0	2
OG0007608||	0	0	0	0	0	0	1	0	1	0	2
OG0007609||	0	0	0	0	0	0	1	0	1	0	2
OG0007610||	0	0	0	0	0	0	1	0	1	0	2
OG0007611||	0	0	0	0	0	0	1	0	1	0	2
OG0007612|K15383|MtN3 and saliva related transmembrane protein	0	0	0	0	0	0	1	0	1	0	2
OG0005769|K21572|susD; starch-binding outer membrane protein, SusD/RagB family	0	0	0	0	0	0	1	0	1	0	2
OG0007613||	0	0	0	0	0	0	1	0	1	0	2
OG0007614||	0	0	0	0	0	0	1	0	1	0	2
OG0007615|K07402|xdhC; xanthine dehydrogenase accessory factor	0	0	0	0	0	0	1	0	0	1	2
OG0007616||	0	0	0	0	0	0	1	0	1	0	2
OG0007617||	0	0	0	0	0	0	1	0	1	0	2
OG0007619||	0	0	0	0	0	0	1	0	1	0	2
OG0007620||	0	0	0	0	0	0	1	0	1	0	2
OG0007621||	0	0	0	0	0	0	1	0	1	0	2
OG0007622||	0	0	0	0	0	0	1	0	1	0	2
OG0007623||	0	0	0	0	0	0	1	0	1	0	2
OG0007624||	0	0	0	0	0	0	1	0	1	0	2
OG0007625||	0	0	0	0	0	0	1	0	1	0	2
OG0007626||	0	0	0	0	0	0	1	0	1	0	2
OG0007627||	0	0	0	0	0	0	1	0	1	0	2
OG0007628||	0	0	0	0	0	0	1	0	1	0	2
OG0007629||	0	0	0	0	0	0	1	0	1	0	2
OG0005771||	0	0	0	0	0	0	1	0	1	0	2
OG0007630||	0	0	0	0	0	0	1	0	1	0	2
OG0007631||	0	0	0	0	0	0	1	0	1	0	2
OG0004775||	0	0	0	0	0	0	1	0	1	0	2
OG0005772||	0	0	0	0	0	0	1	0	1	0	2
OG0007632||	0	0	0	0	0	0	1	0	1	0	2
OG0005773|K07461|putative endonuclease	0	0	0	0	0	0	1	0	1	0	2
OG0007633||	0	0	0	0	0	0	1	0	1	0	2
OG0007634||	0	0	0	0	0	0	1	0	1	0	2
OG0007635||	0	0	0	0	0	0	1	0	1	0	2
OG0007636||	0	0	0	0	0	0	1	0	1	0	2
OG0007637|K21572|susD; starch-binding outer membrane protein, SusD/RagB family	0	0	0	0	0	0	1	0	1	0	2
OG0007638||	0	0	0	0	0	0	1	0	1	0	2
OG0007639|K01154|hsdS; type I restriction enzyme, S subunit [EC:3.1.21.3]	0	0	0	0	0	0	1	1	0	0	2
OG0007640||	0	0	0	0	0	0	1	0	1	0	2
OG0007641||	0	0	0	0	0	0	1	0	1	0	2
OG0005783||	0	0	0	0	0	0	0	1	1	0	2
OG0007753||	0	0	0	0	0	0	0	1	1	0	2
OG0007755||	0	0	0	0	0	0	0	1	1	0	2
OG0007773||	0	0	0	0	0	0	0	0	1	1	2
OG0002878|K02030|ABC.PA.S; polar amino acid transport system substrate-binding protein	0	0	0	0	0	0	0	1	0	0	1
OG0003219||	0	0	0	0	0	0	0	1	0	0	1
OG0003220||	0	0	0	0	0	0	0	1	0	0	1
OG0003221||	0	0	0	0	0	0	0	1	0	0	1
OG0004787||	0	0	0	0	0	0	0	1	0	0	1
OG0003222||	0	0	0	0	0	0	0	1	0	0	1
OG0003224||	0	0	0	0	0	0	0	1	0	0	1
OG0003225||	0	0	0	0	0	0	0	1	0	0	1
OG0001741||	0	0	0	0	0	0	0	1	0	0	1
OG0003739||	0	0	0	0	0	0	0	1	0	0	1
OG0003226||	0	0	0	0	0	0	0	1	0	0	1
OG0004213|K07657|phoB; two-component system, OmpR family, phosphate regulon response regulator PhoB	0	0	1	0	0	0	0	0	0	0	1
OG0003227|K09923|uncharacterized protein	0	0	0	0	0	0	0	1	0	0	1
OG0005805||	0	0	0	0	0	0	0	0	1	0	1
OG0004788||	0	0	0	0	0	0	0	1	0	0	1
OG0004789||	0	0	0	0	0	0	0	0	1	0	1
OG0003228||	0	0	0	0	0	0	0	1	0	0	1
OG0005806||	0	0	0	0	0	0	0	1	0	0	1
OG0002884|K09926|uncharacterized protein	0	0	0	0	0	0	0	1	0	0	1
OG0001925|K00407|ccoQ; cytochrome c oxidase cbb3-type subunit IV	0	0	0	0	0	0	0	1	0	0	1
OG0002342|K00906|aceK; isocitrate dehydrogenase kinase/phosphatase [EC:2.7.11.5 3.1.3.-]	0	0	0	0	1	0	0	0	0	0	1
OG0003230||	0	0	0	0	0	0	0	1	0	0	1
OG0003231||	0	0	0	0	0	0	0	1	0	0	1
OG0005807||	0	0	0	0	0	1	0	0	0	0	1
OG0003232||	0	0	0	0	0	0	0	1	0	0	1
OG0003233||	0	0	0	0	0	0	0	1	0	0	1
OG0003234||	0	0	0	0	1	0	0	0	0	0	1
OG0005808||	0	0	0	0	0	0	0	1	0	0	1
OG0003235||	0	0	0	0	0	0	0	1	0	0	1
OG0003236||	0	0	0	0	0	0	0	1	0	0	1
OG0002589|K09938|uncharacterized protein	0	0	0	0	0	0	0	1	0	0	1
OG0003237||	0	0	0	0	0	0	0	1	0	0	1
OG0005809||	0	0	0	0	0	0	0	1	0	0	1
OG0003238|K03721|tyrR; transcriptional regulator of aroF, aroG, tyrA and aromatic amino acid transport	0	0	0	0	0	0	0	1	0	0	1
OG0003239|K06603|flaG; flagellar protein FlaG	0	0	0	0	0	0	0	1	0	0	1
OG0003240||	0	0	0	0	0	0	0	1	0	0	1
OG0003241|K20977|hsbR; two-component system, HptB-dependent secretion and biofilm response regulator	0	0	0	0	0	0	0	1	0	0	1
OG0003243|K03408|cheW; purine-binding chemotaxis protein CheW	0	0	0	0	0	0	0	1	0	0	1
OG0003244||	0	0	0	0	0	0	0	1	0	0	1
OG0003245||	0	0	0	0	0	0	0	1	0	0	1
OG0004217|K13779|atuE; isohexenylglutaconyl-CoA hydratase [EC:4.2.1.57]	0	1	0	0	0	0	0	0	0	0	1
OG0003246||	0	0	0	0	0	0	0	1	0	0	1
OG0003742||	0	0	0	0	0	0	0	1	0	0	1
OG0003247||	0	0	0	0	0	0	0	1	0	0	1
OG0003248||	0	0	0	0	0	0	0	1	0	0	1
OG0004218|K13776|atuH; citronellyl-CoA synthetase [EC:6.2.1.-]	0	1	0	0	0	0	0	0	0	0	1
OG0003249||	0	0	0	0	0	0	0	1	0	0	1
OG0003250||	0	0	0	0	0	0	0	1	0	0	1
OG0002892|K09898|uncharacterized protein	0	0	0	0	0	0	0	1	0	0	1
OG0000412||	0	0	0	0	0	0	0	1	0	0	1
OG0002893||	0	0	0	0	0	0	0	1	0	0	1
OG0003251||	0	0	0	0	0	0	0	1	0	0	1
OG0003252||	0	0	0	0	0	0	0	1	0	0	1
OG0002352||	0	0	0	0	0	0	0	1	0	0	1
OG0004794||	0	0	0	0	1	0	0	0	0	0	1
OG0004796||	0	1	0	0	0	0	0	0	0	0	1
OG0003745|K03406|mcp; methyl-accepting chemotaxis protein	0	0	0	0	0	0	0	1	0	0	1
OG0005814||	0	0	0	0	0	0	0	1	0	0	1
OG0003746||	0	0	0	0	0	0	0	1	0	0	1
OG0004797||	0	0	0	0	0	0	0	1	0	0	1
OG0004220||	0	0	0	0	0	0	0	0	1	0	1
OG0003747||	0	0	0	0	0	0	0	1	0	0	1
OG0003749||	0	0	0	0	0	0	0	1	0	0	1
OG0003750||	0	0	1	0	0	0	0	0	0	0	1
OG0004799||	0	0	0	0	1	0	0	0	0	0	1
OG0004800||	0	0	0	0	1	0	0	0	0	0	1
OG0004801|K01304|pcp; pyroglutamyl-peptidase [EC:3.4.19.3]	0	0	0	0	0	0	0	0	0	1	1
OG0002900||	0	0	0	0	0	0	0	1	0	0	1
OG0003253||	0	0	0	0	0	0	0	1	0	0	1
OG0003254||	0	0	0	0	0	0	0	1	0	0	1
OG0002901||	0	0	0	0	0	0	0	1	0	0	1
OG0004804||	0	0	0	0	1	0	0	0	0	0	1
OG0005819|K00249|ACADM; acyl-CoA dehydrogenase [EC:1.3.8.7]	0	0	0	0	1	0	0	0	0	0	1
OG0004806|K09459|E4.1.1.82; phosphonopyruvate decarboxylase [EC:4.1.1.82]	0	0	0	0	1	0	0	0	0	0	1
OG0004221||	0	0	0	0	0	0	0	1	0	0	1
OG0004807|K02030|ABC.PA.S; polar amino acid transport system substrate-binding protein	0	0	1	0	0	0	0	0	0	0	1
OG0005820||	0	0	0	0	0	0	0	1	0	0	1
OG0004808|K02457|gspH; general secretion pathway protein H	0	0	0	0	0	0	0	1	0	0	1
OG0005821||	0	0	0	0	0	0	0	1	0	0	1
OG0004809|K02459|gspJ; general secretion pathway protein J	0	0	0	0	0	0	0	1	0	0	1
OG0004810|K02460|gspK; general secretion pathway protein K	0	0	0	0	0	0	0	1	0	0	1
OG0004811|K02461|gspL; general secretion pathway protein L	0	0	0	0	0	0	0	1	0	0	1
OG0004812|K02462|gspM; general secretion pathway protein M	0	0	0	0	0	0	0	1	0	0	1
OG0004813|K02463|gspN; general secretion pathway protein N	0	0	0	0	0	0	0	1	0	0	1
OG0004222|K02030|ABC.PA.S; polar amino acid transport system substrate-binding protein	0	0	0	0	0	0	0	1	0	0	1
OG0003751||	0	0	0	0	0	0	0	1	0	0	1
OG0004815|K02160|accB; acetyl-CoA carboxylase biotin carboxyl carrier protein	0	0	0	0	0	0	0	1	0	0	1
OG0004224||	0	0	0	0	0	0	0	1	0	0	1
OG0004225|K02029|ABC.PA.P; polar amino acid transport system permease protein	0	0	0	0	0	0	0	1	0	0	1
OG0004226|K02030|ABC.PA.S; polar amino acid transport system substrate-binding protein	0	0	0	0	0	0	0	1	0	0	1
OG0004227|K02068|ABC.X2.A; putative ABC transport system ATP-binding protein	0	0	0	0	1	0	0	0	0	0	1
OG0003257||	0	0	0	0	0	0	0	1	0	0	1
OG0002902||	0	0	0	0	0	0	0	1	0	0	1
OG0002132|K00114|exaA; alcohol dehydrogenase (cytochrome c) [EC:1.1.2.8]	0	0	0	0	1	0	0	0	0	0	1
OG0004229||	0	0	0	0	0	0	0	0	1	0	1
OG0002904|K07245|pcoD; copper resistance protein D	0	0	0	0	1	0	0	0	0	0	1
OG0003258|K17722|preT; dihydropyrimidine dehydrogenase (NAD+) subunit PreT [EC:1.3.1.1]	0	0	0	0	1	0	0	0	0	0	1
OG0002905||	0	0	0	0	0	0	0	1	0	0	1
OG0004824||	0	0	0	0	0	0	0	1	0	0	1
OG0003259||	0	0	0	0	0	0	0	1	0	0	1
OG0004825||	1	0	0	0	0	0	0	0	0	0	1
OG0003260||	0	0	0	0	0	0	0	1	0	0	1
OG0003261||	0	0	0	0	0	0	0	1	0	0	1
OG0003262||	0	0	0	0	1	0	0	0	0	0	1
OG0002135|K03781|katE; catalase [EC:1.11.1.6]	0	0	0	0	1	0	0	0	0	0	1
OG0002359|K12262|cybB; cytochrome b561	0	0	0	0	1	0	0	0	0	0	1
OG0001368||	0	0	0	0	0	0	0	1	0	0	1
OG0003263|K02040|pstS; phosphate transport system substrate-binding protein	0	0	0	0	0	0	0	1	0	0	1
OG0003264||	0	0	0	0	0	0	0	1	0	0	1
OG0004233||	0	0	0	0	0	1	0	0	0	0	1
OG0003265|K01999|livK; branched-chain amino acid transport system substrate-binding protein	0	0	0	0	0	0	0	1	0	0	1
OG0004234|K08169|yebQ; MFS transporter, DHA2 family, multidrug resistance protein	0	0	0	0	1	0	0	0	0	0	1
OG0004827||	0	0	0	0	0	0	0	1	0	0	1
OG0002137||	0	0	0	0	0	0	0	1	0	0	1
OG0003266|K11897|impF; type VI secretion system protein ImpF	0	0	0	0	1	0	0	0	0	0	1
OG0003267||	0	0	0	0	0	0	0	1	0	0	1
OG0002909|K07237|tusB; tRNA 2-thiouridine synthesizing protein B	0	0	0	0	0	0	0	1	0	0	1
OG0002910|K07236|tusC; tRNA 2-thiouridine synthesizing protein C	0	0	0	0	0	0	0	1	0	0	1
OG0003268||	0	0	0	0	0	0	0	1	0	0	1
OG0003269||	0	0	0	0	0	0	0	1	0	0	1
OG0004236|K09928|uncharacterized protein	0	1	0	0	0	0	0	0	0	0	1
OG0002365|K02014|TC.FEV.OM; iron complex outermembrane recepter protein	0	0	0	1	0	0	0	0	0	0	1
OG0003271||	0	0	0	0	0	0	0	1	0	0	1
OG0002607|K08159|sotB; MFS transporter, DHA1 family, L-arabinose/isopropyl-beta-D-thiogalactopyranoside export protein	0	0	0	0	0	0	0	1	0	0	1
OG0004238||	0	0	1	0	0	0	0	0	0	0	1
OG0004239|K13747|nspC; carboxynorspermidine decarboxylase [EC:4.1.1.96]	0	0	1	0	0	0	0	0	0	0	1
OG0004241||	0	0	0	0	0	0	0	1	0	0	1
OG0002143||	0	0	0	1	0	0	0	0	0	0	1
OG0003274||	0	0	0	0	0	0	0	1	0	0	1
OG0004245||	0	0	0	0	0	0	0	1	0	0	1
OG0003275||	0	0	0	0	1	0	0	0	0	0	1
OG0002918||	0	0	0	0	0	0	0	1	0	0	1
OG0004833||	0	0	0	0	0	0	0	1	0	0	1
OG0004834||	0	0	0	0	0	0	0	1	0	0	1
OG0003760|K03832|tonB; periplasmic protein TonB	0	0	0	0	0	0	0	1	0	0	1
OG0003278||	0	0	0	0	0	0	0	1	0	0	1
OG0002146||	0	0	0	0	0	0	0	1	0	0	1
OG0002920||	1	0	0	0	0	0	0	0	0	0	1
OG0000807||	0	0	0	0	0	0	0	1	0	0	1
OG0005829|K02030|ABC.PA.S; polar amino acid transport system substrate-binding protein	0	0	0	0	0	0	0	1	0	0	1
OG0004246|K01907|AACS; acetoacetyl-CoA synthetase [EC:6.2.1.16]	0	0	1	0	0	0	0	0	0	0	1
OG0004836||	0	0	0	0	0	0	0	1	0	0	1
OG0002147||	0	0	0	0	0	0	0	1	0	0	1
OG0002923|K02761|PTS-Cel-EIIC; PTS system, cellobiose-specific IIC component	0	0	0	0	0	1	0	0	0	0	1
OG0004837|K00496|alkB1_2; alkane 1-monooxygenase [EC:1.14.15.3]	0	1	0	0	0	0	0	0	0	0	1
OG0003280||	0	0	0	0	0	0	0	1	0	0	1
OG0002371|K03837|sdaC; serine transporter	0	0	0	0	0	0	0	1	0	0	1
OG0003282||	0	0	0	0	0	0	0	0	0	1	1
OG0001770|K14055|uspE; universal stress protein E	0	0	0	0	0	0	0	1	0	0	1
OG0005830||	0	0	0	0	0	0	0	1	0	0	1
OG0004838||	0	0	0	0	0	0	0	1	0	0	1
OG0002924|K01426|E3.5.1.4; amidase [EC:3.5.1.4]	1	0	0	0	0	0	0	0	0	0	1
OG0004839||	0	0	0	0	0	1	0	0	0	0	1
OG0003284||	0	0	1	0	0	0	0	0	0	0	1
OG0005832||	0	0	0	0	0	1	0	0	0	0	1
OG0003764|K03406|mcp; methyl-accepting chemotaxis protein	0	0	0	0	0	0	0	1	0	0	1
OG0004251|K01897|ACSL; long-chain acyl-CoA synthetase [EC:6.2.1.3]	0	0	0	0	0	0	0	1	0	0	1
OG0004841||	0	0	0	1	0	0	0	0	0	0	1
OG0005835||	0	0	0	0	1	0	0	0	0	0	1
OG0004842||	0	0	0	0	0	0	0	1	0	0	1
OG0002928||	0	0	0	0	1	0	0	0	0	0	1
OG0002929||	0	0	0	0	0	0	0	1	0	0	1
OG0003287||	0	0	0	0	0	0	0	1	0	0	1
OG0003767||	0	0	0	0	0	0	0	1	0	0	1
OG0002375|K02014|TC.FEV.OM; iron complex outermembrane recepter protein	0	0	0	0	0	0	0	1	0	0	1
OG0002376||	0	1	0	0	0	0	0	0	0	0	1
OG0004844|K11962|urtD; urea transport system ATP-binding protein	0	0	0	0	1	0	0	0	0	0	1
OG0004845|K01998|livM; branched-chain amino acid transport system permease protein	0	0	0	0	1	0	0	0	0	0	1
OG0004846|K01997|livH; branched-chain amino acid transport system permease protein	0	0	0	0	1	0	0	0	0	0	1
OG0004847|K01999|livK; branched-chain amino acid transport system substrate-binding protein	0	0	0	0	1	0	0	0	0	0	1
OG0002615|K01531|mgtA; Mg2+-importing ATPase [EC:3.6.3.2]	0	0	0	0	0	0	0	0	0	1	1
OG0003290||	0	0	0	0	0	0	0	1	0	0	1
OG0004254||	0	0	0	0	0	0	0	1	0	0	1
OG0003292||	0	0	0	0	0	0	0	1	0	0	1
OG0003769||	0	0	0	0	0	0	0	1	0	0	1
OG0001960||	0	0	0	0	0	0	0	1	0	0	1
OG0003771||	0	0	0	0	1	0	0	0	0	0	1
OG0003293||	0	1	0	0	0	0	0	0	0	0	1
OG0004851||	0	0	0	0	0	0	0	1	0	0	1
OG0004852|K13014|arnD; undecaprenyl phosphate-alpha-L-ara4FN deformylase [EC:3.5.1.-]	0	0	0	0	1	0	0	0	0	0	1
OG0004853|K10011|arnA; UDP-4-amino-4-deoxy-L-arabinose formyltransferase / UDP-glucuronic acid dehydrogenase (UDP-4-keto-hexauronic acid decarboxylating) [EC:2.1.2.13 1.1.1.305]	0	0	0	0	1	0	0	0	0	0	1
OG0004854||	0	0	0	0	0	0	0	0	1	0	1
OG0003295||	0	0	0	0	0	0	0	1	0	0	1
OG0004855||	0	0	0	0	0	0	0	1	0	0	1
OG0003297|K01003|bcpA; oxaloacetate decarboxylase [EC:4.1.1.112]	0	0	0	0	0	0	0	1	0	0	1
OG0005838||	0	0	0	0	0	0	0	0	1	0	1
OG0003298|K09022|ridA; 2-iminobutanoate/2-iminopropanoate deaminase [EC:3.5.99.10]	0	0	0	0	0	0	0	1	0	0	1
OG0003774||	0	0	0	0	0	0	0	1	0	0	1
OG0001644||	0	0	0	0	0	0	0	1	0	0	1
OG0001515||	0	0	0	0	0	0	0	1	0	0	1
OG0005839||	0	0	0	0	0	0	0	1	0	0	1
OG0003299||	0	0	0	0	0	0	0	1	0	0	1
OG0003775||	0	0	0	0	0	0	0	1	0	0	1
OG0003300||	0	0	0	0	0	0	0	1	0	0	1
OG0003301||	0	0	0	0	0	0	0	1	0	0	1
OG0003302|K05783|benD-xylL; dihydroxycyclohexadiene carboxylate dehydrogenase [EC:1.3.1.25 1.3.1.-]	0	1	0	0	0	0	0	0	0	0	1
OG0001272|K11311|antC; anthranilate 1,2-dioxygenase reductase component [EC:1.18.1.-]	0	1	0	0	0	0	0	0	0	0	1
OG0003303|K05550|benB-xylY; benzoate/toluate 1,2-dioxygenase subunit beta [EC:1.14.12.10 1.14.12.-]	0	1	0	0	0	0	0	0	0	0	1
OG0005841|K01721|nthA; nitrile hydratase subunit alpha [EC:4.2.1.84]	0	0	0	0	1	0	0	0	0	0	1
OG0005842|K20807|nthB; nitrile hydratase subunit beta [EC:4.2.1.84]	0	0	0	0	1	0	0	0	0	0	1
OG0002383||	0	0	0	0	1	0	0	0	0	0	1
OG0005843|K16515|galB; 4-oxalomesaconate hydratase [EC:4.2.1.83]	0	0	0	0	0	0	0	0	0	1	1
OG0005844||	0	0	0	0	1	0	0	0	0	0	1
OG0002620|K01826|hpaF; 5-carboxymethyl-2-hydroxymuconate isomerase [EC:5.3.3.10]	0	1	0	0	0	0	0	0	0	0	1
OG0004263|K00626|E2.3.1.9; acetyl-CoA C-acetyltransferase [EC:2.3.1.9]	0	0	0	0	0	0	0	1	0	0	1
OG0002937||	0	1	0	0	0	0	0	0	0	0	1
OG0003779||	0	0	0	0	0	0	0	1	0	0	1
OG0003305|K02014|TC.FEV.OM; iron complex outermembrane recepter protein	0	0	0	0	0	0	0	1	0	0	1
OG0003780||	0	0	0	0	0	0	0	1	0	0	1
OG0004264||	0	0	0	0	0	0	0	1	0	0	1
OG0004859||	0	1	0	0	0	0	0	0	0	0	1
OG0002938|K00998|pssA; CDP-diacylglycerol---serine O-phosphatidyltransferase [EC:2.7.8.8]	0	0	0	0	0	0	0	1	0	0	1
OG0003781||	0	0	0	0	0	0	0	1	0	0	1
OG0004861|K12661|LRA3; L-rhamnonate dehydratase [EC:4.2.1.90]	0	0	0	0	1	0	0	0	0	0	1
OG0002939||	1	0	0	0	0	0	0	0	0	0	1
OG0004862||	0	0	0	0	0	0	0	1	0	0	1
OG0003306|K01295|cpg; glutamate carboxypeptidase [EC:3.4.17.11]	0	0	0	0	0	0	0	1	0	0	1
OG0004863||	0	1	0	0	0	0	0	0	0	0	1
OG0003307||	0	0	0	0	0	0	0	1	0	0	1
OG0002942|K00468|davB; lysine 2-monooxygenase [EC:1.13.12.2]	0	0	0	0	0	0	0	1	0	0	1
OG0003308||	0	0	0	0	0	0	0	1	0	0	1
OG0003309||	0	0	0	0	0	0	0	1	0	0	1
OG0002943||	0	0	0	0	0	0	0	1	0	0	1
OG0003783||	0	0	0	0	0	0	0	1	0	0	1
OG0002945||	0	0	0	0	0	0	0	1	0	0	1
OG0003311||	0	0	0	0	0	0	0	1	0	0	1
OG0003312|K07107|ybgC; acyl-CoA thioester hydrolase [EC:3.1.2.-]	0	0	0	0	1	0	0	0	0	0	1
OG0003313||	0	0	0	0	0	0	0	1	0	0	1
OG0002632||	0	0	0	0	0	0	0	1	0	0	1
OG0003314|K02030|ABC.PA.S; polar amino acid transport system substrate-binding protein	0	0	0	0	0	0	0	1	0	0	1
OG0003315||	0	0	0	0	0	0	0	1	0	0	1
OG0003316||	0	0	0	0	0	0	0	1	0	0	1
OG0003784||	0	0	0	0	0	0	0	1	0	0	1
OG0002951|K01972|E6.5.1.2; DNA ligase (NAD+) [EC:6.5.1.2]	0	0	0	0	0	0	0	1	0	0	1
OG0003785||	0	0	1	0	0	0	0	0	0	0	1
OG0004270||	0	0	0	1	0	0	0	0	0	0	1
OG0002642|K06598|chpC; chemosensory pili system protein ChpC	0	0	0	0	0	0	0	1	0	0	1
OG0003317||	0	0	0	0	0	0	0	1	0	0	1
OG0003318||	0	0	0	0	0	0	0	1	0	0	1
OG0003319||	0	0	0	0	0	0	0	1	0	0	1
OG0003320||	0	0	0	0	0	0	0	1	0	0	1
OG0004272|K21196|phnZ; 2-amino-1-hydroxyethylphosphonate dioxygenase (glycine-forming) [EC:1.13.11.78]	0	0	0	0	1	0	0	0	0	0	1
OG0004274|K03657|uvrD; DNA helicase II / ATP-dependent DNA helicase PcrA [EC:3.6.4.12]	0	1	0	0	0	0	0	0	0	0	1
OG0005863||	0	0	0	0	0	0	0	1	0	0	1
OG0005864||	0	0	0	0	0	0	0	1	0	0	1
OG0005865||	0	0	0	0	0	0	0	1	0	0	1
OG0005866||	0	0	0	0	0	0	0	1	0	0	1
OG0004275|K00619|argA; amino-acid N-acetyltransferase [EC:2.3.1.1]	0	0	1	0	0	0	0	0	0	0	1
OG0003323||	0	0	0	0	0	0	0	1	0	0	1
OG0003324||	0	0	0	0	0	0	0	1	0	0	1
OG0003793||	0	0	0	0	0	0	0	1	0	0	1
OG0002400||	0	0	0	0	0	0	0	1	0	0	1
OG0004868||	0	0	0	0	0	0	0	1	0	0	1
OG0003326|K02415|fliL; flagellar FliL protein	0	0	0	0	0	0	0	1	0	0	1
OG0005872||	0	0	0	0	1	0	0	0	0	0	1
OG0003327||	0	0	0	0	0	0	0	1	0	0	1
OG0003794||	0	0	0	0	0	0	0	1	0	0	1
OG0002957|K07740|rsd; regulator of sigma D	0	0	0	0	0	0	0	1	0	0	1
OG0003795|K02496|hemX; uroporphyrin-III C-methyltransferase [EC:2.1.1.107]	0	0	0	0	0	0	0	1	0	0	1
OG0003328||	0	0	0	0	0	0	0	1	0	0	1
OG0003329||	0	0	0	0	0	0	0	1	0	0	1
OG0002958|K05851|cyaA; adenylate cyclase, class 1 [EC:4.6.1.1]	0	0	0	0	0	0	0	1	0	0	1
OG0002651||	0	0	0	0	0	0	0	1	0	0	1
OG0003330|K06940|uncharacterized protein	0	0	0	0	0	0	0	1	0	0	1
OG0002652||	0	0	0	0	0	0	0	1	0	0	1
OG0003331|K03832|tonB; periplasmic protein TonB	0	0	0	0	0	0	0	1	0	0	1
OG0002962||	0	0	0	0	0	0	0	1	0	0	1
OG0004279||	0	0	0	0	0	0	0	1	0	0	1
OG0004280|K02004|ABC.CD.P; putative ABC transport system permease protein	0	0	0	0	0	0	0	1	0	0	1
OG0003333||	0	0	0	0	0	0	0	1	0	0	1
OG0002964|K02037|pstC; phosphate transport system permease protein	0	0	0	0	0	0	0	1	0	0	1
OG0001662|K01792|E5.1.3.15; glucose-6-phosphate 1-epimerase [EC:5.1.3.15]	0	0	0	0	0	0	0	1	0	0	1
OG0003334|K09950|uncharacterized protein	0	0	0	0	0	0	0	1	0	0	1
OG0003796|K02030|ABC.PA.S; polar amino acid transport system substrate-binding protein	0	0	0	0	0	0	0	1	0	0	1
OG0003335|K01960|pycB; pyruvate carboxylase subunit B [EC:6.4.1.1]	0	0	0	0	0	0	0	1	0	0	1
OG0003336||	0	0	0	0	0	0	0	1	0	0	1
OG0002657||	0	0	0	0	0	0	0	1	0	0	1
OG0004870||	0	0	0	0	0	0	0	1	0	0	1
OG0004871||	0	0	0	0	0	0	0	1	0	0	1
OG0005874||	0	0	0	0	0	0	0	1	0	0	1
OG0003337||	0	0	0	0	0	0	0	1	0	0	1
OG0003338|K09930|uncharacterized protein	0	0	0	0	1	0	0	0	0	0	1
OG0005875|K04088|hflK; membrane protease subunit HflK [EC:3.4.-.-]	0	0	0	0	0	0	0	1	0	0	1
OG0005876|K04087|hflC; membrane protease subunit HflC [EC:3.4.-.-]	0	0	0	0	0	0	0	1	0	0	1
OG0005877||	0	0	0	0	0	0	0	1	0	0	1
OG0003339||	0	0	0	0	0	0	0	1	0	0	1
OG0003340||	0	0	0	0	0	0	0	1	0	0	1
OG0002965|K00981|E2.7.7.41; phosphatidate cytidylyltransferase [EC:2.7.7.41]	0	0	0	0	0	0	0	1	0	0	1
OG0005878||	0	0	0	0	0	0	0	0	1	0	1
OG0004872||	0	0	0	0	1	0	0	0	0	0	1
OG0003797|K07798|cusB; membrane fusion protein, Cu(I)/Ag(I) efflux system	0	0	0	1	0	0	0	0	0	0	1
OG0002661||	0	0	0	0	0	0	0	1	0	0	1
OG0004875||	0	0	0	0	0	0	0	1	0	0	1
OG0004283||	0	0	0	0	1	0	0	0	0	0	1
OG0004876||	0	0	0	0	0	0	1	0	0	0	1
OG0003341|K03321|TC.SULP; sulfate permease, SulP family	0	0	0	0	0	0	0	1	0	0	1
OG0003798||	0	0	0	0	0	0	0	1	0	0	1
OG0003342||	0	0	0	0	0	0	0	1	0	0	1
OG0001665||	0	0	0	0	0	0	0	1	0	0	1
OG0003343||	0	0	0	0	0	0	0	1	0	0	1
OG0003344||	0	0	0	0	0	0	0	1	0	0	1
OG0002969||	0	0	0	0	1	0	0	0	0	0	1
OG0002664||	0	0	0	0	1	0	0	0	0	0	1
OG0003345||	0	0	0	0	0	0	0	1	0	0	1
OG0002665||	0	0	0	0	0	0	0	1	0	0	1
OG0001030||	0	0	0	0	1	0	0	0	0	0	1
OG0002970||	0	0	0	0	0	0	0	1	0	0	1
OG0003799||	0	0	0	0	0	0	0	1	0	0	1
OG0003346||	0	0	0	0	0	0	0	1	0	0	1
OG0002666|K18480|linN; cholesterol transport system auxiliary component	0	0	1	0	0	0	0	0	0	0	1
OG0003347||	0	0	0	0	0	0	0	1	0	0	1
OG0003348|K07263|pqqL; zinc protease [EC:3.4.24.-]	0	0	0	0	0	0	0	1	0	0	1
OG0002667||	0	0	0	0	0	0	0	1	0	0	1
OG0001031||	0	0	0	0	0	0	0	1	0	0	1
OG0002971||	0	0	0	0	0	0	0	1	0	0	1
OG0003800|K00316|spdH; spermidine dehydrogenase [EC:1.5.99.6]	0	0	0	0	0	0	0	0	1	0	1
OG0003349||	0	0	0	0	0	0	0	1	0	0	1
OG0003350||	0	0	0	0	0	0	0	1	0	0	1
OG0003352||	0	0	0	0	0	0	0	1	0	0	1
OG0003353||	0	0	0	0	0	0	0	1	0	0	1
OG0003354|K09914|putative lipoprotein	0	0	0	0	0	0	0	1	0	0	1
OG0003355||	0	0	0	0	0	0	0	1	0	0	1
OG0002413|K06176|truD; tRNA pseudouridine13 synthase [EC:5.4.99.27]	0	0	0	0	0	0	0	1	0	0	1
OG0003802||	0	0	0	0	0	0	0	1	0	0	1
OG0003356||	0	0	0	0	0	0	0	1	0	0	1
OG0003803||	0	0	0	0	0	0	0	1	0	0	1
OG0003804||	0	0	0	0	0	0	0	0	1	0	1
OG0003357||	0	0	0	0	0	0	0	1	0	0	1
OG0003358|K08985|putative lipoprotein	0	0	0	0	0	0	0	1	0	0	1
OG0005883||	0	0	0	0	1	0	0	0	0	0	1
OG0005884||	0	0	0	0	1	0	0	0	0	0	1
OG0003359||	0	0	0	0	0	0	0	1	0	0	1
OG0003360||	0	0	0	0	0	0	0	1	0	0	1
OG0004291||	0	0	0	0	0	0	0	1	0	0	1
OG0003361|K01039|gctA; glutaconate CoA-transferase, subunit A [EC:2.8.3.12]	0	0	0	0	0	0	0	1	0	0	1
OG0003806||	0	0	0	0	0	0	0	1	0	0	1
OG0003807||	0	0	0	0	0	0	0	1	0	0	1
OG0003362||	0	0	0	0	0	0	0	1	0	0	1
OG0002981||	0	0	0	0	0	0	0	1	0	0	1
OG0003808||	0	0	0	0	0	0	0	1	0	0	1
OG0003364||	0	0	0	0	0	0	0	1	0	0	1
OG0002983|K07120|uncharacterized protein	0	0	0	0	0	0	0	1	0	0	1
OG0003365|K07794|tctB; putative tricarboxylic transport membrane protein	0	0	0	0	0	0	0	1	0	0	1
OG0003366|K19168|cptA; toxin CptA	0	0	0	0	0	0	0	1	0	0	1
OG0003809|K03597|rseA; sigma-E factor negative regulatory protein RseA	0	0	0	0	0	0	0	1	0	0	1
OG0002415|K03567|gcvR; glycine cleavage system transcriptional repressor	0	0	0	0	0	0	0	1	0	0	1
OG0005890||	0	0	0	0	1	0	0	0	0	0	1
OG0004293||	0	0	0	0	0	0	0	1	0	0	1
OG0002676|K01652|E2.2.1.6L; acetolactate synthase I/II/III large subunit [EC:2.2.1.6]	0	0	0	0	0	0	0	0	0	1	1
OG0002678||	0	0	0	0	0	0	0	1	0	0	1
OG0005891||	0	0	0	0	1	0	0	0	0	0	1
OG0003367||	0	0	0	0	0	0	0	1	0	0	1
OG0003368||	0	0	0	0	0	0	0	1	0	0	1
OG0004296||	0	1	0	0	0	0	0	0	0	0	1
OG0003369||	0	0	0	0	0	0	0	1	0	0	1
OG0002420|K06968|rlmM; 23S rRNA (cytidine2498-2'-O)-methyltransferase [EC:2.1.1.186]	0	0	0	0	0	0	0	1	0	0	1
OG0003810||	0	0	0	0	0	0	0	1	0	0	1
OG0003370||	0	0	0	0	0	0	0	1	0	0	1
OG0002989|K13053|sulA; cell division inhibitor SulA	0	0	0	0	0	0	0	1	0	0	1
OG0003371||	0	0	0	0	0	0	0	1	0	0	1
OG0003373||	0	0	0	0	0	0	0	1	0	0	1
OG0003374||	0	0	0	0	0	0	0	1	0	0	1
OG0003375|K05306|phnX; phosphonoacetaldehyde hydrolase [EC:3.11.1.1]	0	0	0	0	0	0	0	1	0	0	1
OG0004881||	0	0	0	0	0	0	0	1	0	0	1
OG0002425|K06966|ppnN; pyrimidine/purine-5'-nucleotide nucleosidase [EC:3.2.2.10 3.2.2.-]	0	0	0	0	0	0	0	1	0	0	1
OG0003376||	0	0	0	0	0	0	0	1	0	0	1
OG0004298||	0	0	0	0	0	0	0	1	0	0	1
OG0003811|K09967|uncharacterized protein	0	0	0	0	0	0	0	1	0	0	1
OG0003377||	0	0	0	0	0	0	0	1	0	0	1
OG0004299||	0	0	0	0	0	0	0	1	0	0	1
OG0003378||	0	0	0	0	0	0	0	1	0	0	1
OG0003379||	0	1	0	0	0	0	0	0	0	0	1
OG0003380||	0	0	0	0	0	0	0	1	0	0	1
OG0003812|K03406|mcp; methyl-accepting chemotaxis protein	0	0	0	0	0	0	0	1	0	0	1
OG0003381||	0	0	0	0	0	0	0	1	0	0	1
OG0003382||	0	0	0	0	0	0	0	1	0	0	1
OG0003814||	0	0	0	0	0	0	0	1	0	0	1
OG0003383||	0	0	0	0	0	0	0	1	0	0	1
OG0003384||	0	0	0	0	0	0	0	1	0	0	1
OG0003385|K07090|uncharacterized protein	0	0	0	0	0	0	0	1	0	0	1
OG0003815||	0	1	0	0	0	0	0	0	0	0	1
OG0003816||	0	0	0	0	0	1	0	0	0	0	1
OG0002995|K03320|amt; ammonium transporter, Amt family	0	1	0	0	0	0	0	0	0	0	1
OG0003386||	0	0	0	0	0	0	0	1	0	0	1
OG0002687|K02196|ccmD; heme exporter protein D	0	0	0	0	0	0	0	1	0	0	1
OG0003387||	0	0	0	0	0	0	0	1	0	0	1
OG0003818||	0	0	0	0	0	0	0	1	0	0	1
OG0002996||	0	0	0	0	0	0	0	1	0	0	1
OG0002997|K11529|gck; glycerate 2-kinase [EC:2.7.1.165]	0	0	1	0	0	0	0	0	0	0	1
OG0003820|K01608|gcl; tartronate-semialdehyde synthase [EC:4.1.1.47]	0	0	0	0	1	0	0	0	0	0	1
OG0003389||	0	0	0	0	0	0	0	1	0	0	1
OG0003821||	0	0	1	0	0	0	0	0	0	0	1
OG0003390||	0	0	0	0	0	0	0	1	0	0	1
OG0003391||	0	0	1	0	0	0	0	0	0	0	1
OG0003392||	0	0	0	0	0	0	0	1	0	0	1
OG0002433||	0	0	0	0	0	0	0	1	0	0	1
OG0003393||	0	0	0	0	0	0	0	1	0	0	1
OG0003394||	0	0	0	0	0	0	0	1	0	0	1
OG0003395|K03312|gltS; glutamate:Na+ symporter, ESS family	0	1	0	0	0	0	0	0	0	0	1
OG0003397||	0	0	0	0	0	0	0	1	0	0	1
OG0002998||	0	1	0	0	0	0	0	0	0	0	1
OG0003399||	0	0	0	0	0	0	0	1	0	0	1
OG0003823||	0	0	0	0	0	0	0	1	0	0	1
OG0003400||	0	0	0	0	0	0	0	1	0	0	1
OG0003401|K09816|znuB; zinc transport system permease protein	0	0	0	0	0	0	0	1	0	0	1
OG0003402||	0	0	0	0	0	0	0	1	0	0	1
OG0003403||	0	0	0	0	0	0	0	1	0	0	1
OG0003404||	0	0	0	0	0	0	0	1	0	0	1
OG0003405||	0	0	0	0	0	0	0	1	0	0	1
OG0003406||	0	0	0	0	0	0	0	1	0	0	1
OG0003407||	0	0	0	0	0	0	0	1	0	0	1
OG0003408||	0	0	0	0	0	0	0	1	0	0	1
OG0003409||	0	0	0	0	0	0	0	1	0	0	1
OG0003410||	0	0	0	0	0	0	0	1	0	0	1
OG0005897|K04058|yscW; type III secretion protein W	0	0	0	0	0	0	0	1	0	0	1
OG0005898|K03220|yscD; type III secretion protein D	0	0	0	0	0	0	0	1	0	0	1
OG0005899|K03225|yscQ; type III secretion protein Q	0	0	0	0	0	0	0	1	0	0	1
OG0005900|K03226|yscR; type III secretion protein R	0	0	0	0	0	0	0	1	0	0	1
OG0005901|K03228|yscT; type III secretion protein T	0	0	0	0	0	0	0	1	0	0	1
OG0005902|K03229|yscU; type III secretion protein U	0	0	0	0	0	0	0	1	0	0	1
OG0005903||	0	0	0	0	0	0	0	1	0	0	1
OG0005904||	0	0	0	0	0	0	0	1	0	0	1
OG0005905|K03219|yscC; type III secretion protein C	0	0	0	0	0	0	0	1	0	0	1
OG0005906|K03223|yscL; type III secretion protein L	0	0	0	0	0	0	0	1	0	0	1
OG0005907||	0	0	0	0	0	0	0	1	0	0	1
OG0005908|K03222|yscJ; type III secretion protein J	0	0	0	0	0	0	0	1	0	0	1
OG0005910||	0	0	0	0	0	0	0	1	0	0	1
OG0005911||	0	0	0	0	0	0	0	1	0	0	1
OG0005913||	0	0	0	0	0	0	0	1	0	0	1
OG0002999||	0	0	0	0	0	0	0	1	0	0	1
OG0004312||	0	0	0	0	0	0	0	1	0	0	1
OG0003001||	0	0	0	0	0	0	0	1	0	0	1
OG0004313||	0	0	0	0	0	0	0	1	0	0	1
OG0004314||	0	0	0	0	0	0	0	1	0	0	1
OG0003411|K08084|fimT; type IV fimbrial biogenesis protein FimT	0	0	0	0	0	0	0	1	0	0	1
OG0003826||	0	0	0	0	0	0	0	1	0	0	1
OG0003413||	0	0	0	0	0	0	0	1	0	0	1
OG0003827||	0	0	0	0	1	0	0	0	0	0	1
OG0003002||	0	0	0	0	0	0	0	1	0	0	1
OG0003414|K09908|uncharacterized protein	0	0	0	0	0	0	0	1	0	0	1
OG0004316||	0	0	0	0	0	0	0	1	0	0	1
OG0004317||	0	0	0	0	0	0	0	1	0	0	1
OG0003415||	0	0	0	0	0	0	0	1	0	0	1
OG0003416|K07286|yajG; uncharacterized lipoprotein	0	0	0	0	0	0	0	1	0	0	1
OG0003417||	0	0	0	0	0	0	0	1	0	0	1
OG0003007||	0	0	0	0	0	0	0	1	0	0	1
OG0001819||	0	0	0	0	0	0	0	1	0	0	1
OG0002204|K03556|malT; LuxR family transcriptional regulator, maltose regulon positive regulatory protein	0	0	0	0	0	0	0	1	0	0	1
OG0002445|K07121|uncharacterized protein	0	0	0	0	0	0	0	1	0	0	1
OG0004889||	0	0	0	0	0	0	0	1	0	0	1
OG0003830||	0	0	0	0	0	0	0	1	0	0	1
OG0003831||	0	1	0	0	0	0	0	0	0	0	1
OG0004319||	0	1	0	0	0	0	0	0	0	0	1
OG0003419|K19296|algF; alginate O-acetyltransferase complex protein AlgF	0	0	0	0	0	0	0	1	0	0	1
OG0003420|K19295|algJ; alginate O-acetyltransferase complex protein AlgJ	0	0	0	0	0	0	0	1	0	0	1
OG0003421|K01729|algL; poly(beta-D-mannuronate) lyase [EC:4.2.2.3]	0	0	0	0	0	0	0	1	0	0	1
OG0003422|K19293|algX; alginate biosynthesis protein AlgX	0	0	0	0	0	0	0	1	0	0	1
OG0003423|K01795|algG; mannuronan 5-epimerase [EC:5.1.3.37]	0	0	0	0	0	0	0	1	0	0	1
OG0003424|K16081|algE; alginate production protein	0	0	0	0	0	0	0	1	0	0	1
OG0003425|K19292|algK; alginate biosynthesis protein AlgK	0	0	0	0	0	0	0	1	0	0	1
OG0003426|K19291|alg44; mannuronan synthase [EC:2.4.1.33]	0	0	0	0	0	0	0	1	0	0	1
OG0003427|K19290|alg8; mannuronan synthase [EC:2.4.1.33]	0	0	0	0	0	0	0	1	0	0	1
OG0003832||	0	0	0	0	0	0	0	1	0	0	1
OG0003013|K09918|uncharacterized protein	0	0	0	0	0	0	0	1	0	0	1
OG0000379||	0	0	0	0	0	0	0	1	0	0	1
OG0005916||	0	0	0	0	0	0	0	1	0	0	1
OG0003428||	0	0	0	0	0	0	0	1	0	0	1
OG0002697|K16091|fecA; Fe(3+) dicitrate transport protein	0	0	0	0	0	0	0	1	0	0	1
OG0003014||	0	0	0	0	0	0	0	1	0	0	1
OG0003429||	0	0	0	0	0	0	0	1	0	0	1
OG0003015|K15257|cmoB; tRNA (mo5U34)-methyltransferase [EC:2.1.1.-]	0	0	0	0	0	0	0	1	0	0	1
OG0003430|K14475|ICP; inhibitor of cysteine peptidase	0	0	0	0	0	0	0	1	0	0	1
OG0004322||	0	0	0	0	0	0	0	1	0	0	1
OG0003836|K06886|glbN; hemoglobin	0	0	0	0	0	0	0	1	0	0	1
OG0003433||	0	0	0	0	0	0	0	1	0	0	1
OG0002455|K03670|mdoG; periplasmic glucans biosynthesis protein	0	0	0	0	0	0	0	1	0	0	1
OG0002017||	0	0	0	0	0	0	0	1	0	0	1
OG0004323||	0	0	0	0	1	0	0	0	0	0	1
OG0003434|K08966|mtnX; 2-hydroxy-3-keto-5-methylthiopentenyl-1-phosphate phosphatase [EC:3.1.3.87]	0	0	0	0	0	1	0	0	0	0	1
OG0003018||	0	1	0	0	0	0	0	0	0	0	1
OG0003436|K21218|motY; sodium-type flagellar protein MotY	0	0	0	0	0	0	0	1	0	0	1
OG0003839||	0	1	0	0	0	0	0	0	0	0	1
OG0003437||	0	0	0	0	0	0	0	1	0	0	1
OG0003019|K05812|yfiP; DTW domain-containing protein	0	0	0	0	0	0	0	1	0	0	1
OG0004324||	1	0	0	0	0	0	0	0	0	0	1
OG0003020||	0	1	0	0	0	0	0	0	0	0	1
OG0003842||	0	0	0	0	0	0	0	1	0	0	1
OG0004325||	0	0	0	0	1	0	0	0	0	0	1
OG0003021||	0	0	0	0	1	0	0	0	0	0	1
OG0003843||	0	0	0	0	1	0	0	0	0	0	1
OG0003844|K02228|cobF; precorrin-6A synthase [EC:2.1.1.152]	0	0	0	0	0	0	0	1	0	0	1
OG0003438||	0	0	0	0	0	0	0	1	0	0	1
OG0005923||	0	0	0	0	0	0	1	0	0	0	1
OG0004894||	0	0	0	0	0	0	0	1	0	0	1
OG0003022||	0	0	0	0	0	1	0	0	0	0	1
OG0004326||	0	0	0	0	1	0	0	0	0	0	1
OG0004327|K05517|tsx; nucleoside-specific channel-forming protein	0	0	0	0	0	0	0	1	0	0	1
OG0004896|K06147|ABCB-BAC; ATP-binding cassette, subfamily B, bacterial	0	0	0	1	0	0	0	0	0	0	1
OG0005926||	0	0	0	0	0	0	0	1	0	0	1
OG0005930||	0	0	0	0	0	0	0	1	0	0	1
OG0005932||	0	0	0	0	0	0	1	0	0	0	1
OG0005935||	0	0	0	0	1	0	0	0	0	0	1
OG0003024||	0	0	0	0	0	0	0	1	0	0	1
OG0004898||	0	0	0	0	0	0	0	1	0	0	1
OG0005939||	0	0	0	0	0	0	0	1	0	0	1
OG0000179|K07481|transposase	0	0	0	0	0	0	0	1	0	0	1
OG0004328||	0	1	0	0	0	0	0	0	0	0	1
OG0003848||	0	0	0	0	0	0	0	1	0	0	1
OG0002704||	0	0	0	0	0	0	0	1	0	0	1
OG0004329|K06606|iolI; 2-keto-myo-inositol isomerase [EC:5.3.99.11]	0	0	0	0	0	0	0	1	0	0	1
OG0003440|K03406|mcp; methyl-accepting chemotaxis protein	0	0	0	0	0	0	0	1	0	0	1
OG0003441||	0	0	0	0	0	0	0	1	0	0	1
OG0002708|K02014|TC.FEV.OM; iron complex outermembrane recepter protein	0	0	0	0	0	0	0	1	0	0	1
OG0003849||	0	0	0	0	0	0	0	1	0	0	1
OG0003442||	0	0	0	0	0	0	0	1	0	0	1
OG0003850||	0	0	0	0	0	0	0	1	0	0	1
OG0003443||	0	0	0	0	0	0	0	1	0	0	1
OG0004902||	0	0	0	0	0	0	0	1	0	0	1
OG0003446||	0	0	0	0	0	0	0	1	0	0	1
OG0003447||	0	1	0	0	0	0	0	0	0	0	1
OG0003031|K06992|uncharacterized protein	0	1	0	0	0	0	0	0	0	0	1
OG0005941||	0	0	0	0	1	0	0	0	0	0	1
OG0003448||	0	0	0	0	0	0	0	1	0	0	1
OG0003854||	0	0	0	0	0	0	0	1	0	0	1
OG0002714||	0	0	0	0	1	0	0	0	0	0	1
OG0003032||	0	0	0	0	1	0	0	0	0	0	1
OG0003856||	0	0	0	0	0	0	0	1	0	0	1
OG0002715||	0	0	0	0	0	0	0	1	0	0	1
OG0003450||	0	0	0	0	0	0	0	1	0	0	1
OG0001567||	0	0	0	0	0	0	0	1	0	0	1
OG0001312||	0	0	0	0	0	0	0	1	0	0	1
OG0003451||	0	0	0	0	0	0	0	1	0	0	1
OG0004335||	1	0	0	0	0	0	0	0	0	0	1
OG0003452||	0	0	0	0	0	0	0	1	0	0	1
OG0003454||	0	1	0	0	0	0	0	0	0	0	1
OG0003456||	0	0	0	0	0	0	0	1	0	0	1
OG0003457||	0	0	0	0	0	0	0	1	0	0	1
OG0003458||	0	0	0	0	0	0	0	1	0	0	1
OG0003035|K07289|asmA; AsmA protein	0	0	0	0	0	0	0	1	0	0	1
OG0003460||	0	0	0	0	0	0	0	1	0	0	1
OG0002717|K03151|thiI; tRNA uracil 4-sulfurtransferase [EC:2.8.1.4]	0	0	0	0	0	0	0	1	0	0	1
OG0003461||	0	0	0	0	0	0	0	1	0	0	1
OG0003462||	0	0	0	0	0	0	0	1	0	0	1
OG0003037|K03670|mdoG; periplasmic glucans biosynthesis protein	0	0	0	0	0	0	0	1	0	0	1
OG0002467|K03669|mdoH; membrane glycosyltransferase [EC:2.4.1.-]	0	0	0	0	0	0	0	1	0	0	1
OG0002718||	0	0	0	0	0	0	0	1	0	0	1
OG0002721|K03112|damX; DamX protein	0	0	0	0	0	0	0	1	0	0	1
OG0003861||	0	0	0	0	0	0	0	1	0	0	1
OG0003039|K05802|mscK; potassium-dependent mechanosensitive channel	0	0	0	0	0	0	0	1	0	0	1
OG0003466||	0	0	0	0	0	0	0	1	0	0	1
OG0005944||	0	0	0	0	0	0	0	1	0	0	1
OG0003467|K02848|waaP; heptose I phosphotransferase [EC:2.7.1.-]	0	0	0	0	0	0	0	1	0	0	1
OG0003468||	0	0	0	0	0	0	0	1	0	0	1
OG0003469||	0	0	0	0	0	0	0	1	0	0	1
OG0003470||	0	0	0	0	0	0	0	1	0	0	1
OG0003471||	0	0	0	0	0	0	0	1	0	0	1
OG0003863||	0	0	0	0	0	0	0	1	0	0	1
OG0003864||	0	0	0	0	0	0	0	1	0	0	1
OG0003472||	0	0	0	0	0	0	0	1	0	0	1
OG0003473||	0	0	0	0	0	0	0	1	0	0	1
OG0003474||	0	0	0	0	0	0	0	1	0	0	1
OG0003475||	0	0	0	0	0	0	0	1	0	0	1
OG0001574||	0	0	0	0	0	0	0	1	0	0	1
OG0002475|K09920|uncharacterized protein	0	0	0	0	0	0	0	1	0	0	1
OG0003476||	0	0	0	0	0	0	0	1	0	0	1
OG0003477|K09857|uncharacterized protein	0	0	0	0	0	0	0	1	0	0	1
OG0003478||	0	0	0	0	0	0	0	1	0	0	1
OG0003479||	0	0	0	0	0	0	0	1	0	0	1
OG0003480|K03406|mcp; methyl-accepting chemotaxis protein	0	0	0	0	0	0	0	1	0	0	1
OG0003481||	0	0	0	0	0	0	0	1	0	0	1
OG0003865||	0	0	1	0	0	0	0	0	0	0	1
OG0005946||	0	0	0	0	0	0	0	1	0	0	1
OG0002733||	0	0	0	0	0	0	0	1	0	0	1
OG0003482||	0	0	0	0	0	0	0	1	0	0	1
OG0003483||	0	0	0	0	0	0	0	1	0	0	1
OG0003047||	0	0	0	0	0	0	0	1	0	0	1
OG0003484|K06219|smtA; S-adenosylmethionine-dependent methyltransferase	0	0	0	0	0	0	0	1	0	0	1
OG0003485||	0	0	0	0	0	0	0	1	0	0	1
OG0003866||	0	0	0	0	0	0	0	1	0	0	1
OG0003486|K02278|cpaA; prepilin peptidase CpaA [EC:3.4.23.43]	0	0	0	0	0	0	0	1	0	0	1
OG0003487||	0	0	0	0	0	0	0	1	0	0	1
OG0003488||	0	0	0	0	0	0	0	1	0	0	1
OG0003867||	0	0	0	0	0	0	0	1	0	0	1
OG0004906||	0	0	0	0	1	0	0	0	0	0	1
OG0003489||	0	0	0	0	0	0	0	1	0	0	1
OG0004339||	0	0	0	0	0	0	0	1	0	0	1
OG0002735||	0	0	0	0	0	0	0	1	0	0	1
OG0003490|K07028|uncharacterized protein	0	0	0	0	0	0	0	1	0	0	1
OG0003868||	0	0	0	0	0	0	0	1	0	0	1
OG0004907||	0	0	0	0	0	0	0	1	0	0	1
OG0003492||	0	0	0	0	0	0	0	1	0	0	1
OG0003869|K06969|rlmI; 23S rRNA (cytosine1962-C5)-methyltransferase [EC:2.1.1.191]	0	0	0	0	0	0	0	1	0	0	1
OG0003051||	0	0	0	0	0	0	0	1	0	0	1
OG0004909||	0	0	0	0	0	0	0	1	0	0	1
OG0004910||	0	0	0	0	0	0	1	0	0	0	1
OG0004911||	0	1	0	0	0	0	0	0	0	0	1
OG0001081|K07733|alpA; prophage regulatory protein	0	0	0	0	0	0	0	1	0	0	1
OG0003494||	0	0	0	0	0	0	0	1	0	0	1
OG0003871||	0	0	0	0	0	0	0	1	0	0	1
OG0003495||	0	0	0	0	0	0	0	1	0	0	1
OG0003056||	0	0	0	0	0	0	0	1	0	0	1
OG0003057||	0	0	0	0	0	0	0	1	0	0	1
OG0003058||	0	0	0	0	0	0	0	1	0	0	1
OG0003872||	0	0	0	0	0	0	0	1	0	0	1
OG0003497||	0	0	0	0	0	0	0	1	0	0	1
OG0003059||	0	0	0	0	0	0	0	1	0	0	1
OG0003873||	0	0	0	0	0	0	0	1	0	0	1
OG0003498|K09890|arfA; alternative ribosome-rescue factor	0	0	0	0	0	0	0	1	0	0	1
OG0003499||	0	0	0	0	0	0	0	1	0	0	1
OG0003874||	0	0	0	0	0	0	0	1	0	0	1
OG0003500||	0	0	0	0	0	0	0	1	0	0	1
OG0003502||	0	0	0	0	0	0	0	1	0	0	1
OG0003875||	0	0	0	0	0	0	0	1	0	0	1
OG0003503|K02003|ABC.CD.A; putative ABC transport system ATP-binding protein	0	0	0	0	0	0	0	1	0	0	1
OG0003504|K02004|ABC.CD.P; putative ABC transport system permease protein	0	0	0	0	0	0	0	1	0	0	1
OG0003505|K09950|uncharacterized protein	0	0	0	0	0	0	0	1	0	0	1
OG0003506|K00067|rfbD; dTDP-4-dehydrorhamnose reductase [EC:1.1.1.133]	0	0	0	0	0	0	0	1	0	0	1
OG0003509||	0	0	0	0	0	0	0	1	0	0	1
OG0004342||	0	0	0	0	0	0	0	1	0	0	1
OG0003876||	0	0	1	0	0	0	0	0	0	0	1
OG0003877||	0	0	0	0	0	0	0	1	0	0	1
OG0004914||	0	0	0	0	0	0	0	1	0	0	1
OG0001109||	0	0	0	0	0	0	0	1	0	0	1
OG0004915||	0	0	0	0	0	0	0	1	0	0	1
OG0003512||	0	0	0	0	0	0	0	1	0	0	1
OG0003879||	0	0	0	0	0	0	0	1	0	0	1
OG0004916|K00505|TYR; tyrosinase [EC:1.14.18.1]	0	0	0	0	1	0	0	0	0	0	1
OG0004345||	0	0	0	0	0	0	0	1	0	0	1
OG0003514||	0	0	0	0	0	0	0	1	0	0	1
OG0004346||	0	0	0	0	1	0	0	0	0	0	1
OG0004347|K00926|arcC; carbamate kinase [EC:2.7.2.2]	0	0	0	0	1	0	0	0	0	0	1
OG0003515||	0	0	0	0	0	0	0	1	0	0	1
OG0003516|K03646|tolA; colicin import membrane protein	0	0	0	0	0	0	0	1	0	0	1
OG0004348||	0	0	0	0	0	0	0	1	0	0	1
OG0003880||	0	0	0	0	0	0	0	1	0	0	1
OG0002494|K01141|sbcB; exodeoxyribonuclease I [EC:3.1.11.1]	0	0	0	0	0	0	0	1	0	0	1
OG0003881||	0	0	0	0	0	0	0	1	0	0	1
OG0003882||	0	0	0	0	0	0	0	1	0	0	1
OG0002750||	0	0	0	0	0	0	0	1	0	0	1
OG0003883||	0	0	0	0	0	0	0	1	0	0	1
OG0003517||	0	0	0	0	0	0	0	1	0	0	1
OG0003518||	0	0	0	0	0	0	0	1	0	0	1
OG0003519||	0	0	0	0	0	0	0	1	0	0	1
OG0003884||	0	0	0	0	0	0	0	1	0	0	1
OG0003520||	0	0	0	0	0	0	0	1	0	0	1
OG0001583||	0	0	0	0	0	0	0	1	0	0	1
OG0001222||	0	0	0	0	0	0	0	1	0	0	1
OG0003521|K07226|hugZ; heme iron utilization protein	0	0	1	0	0	0	0	0	0	0	1
OG0003522||	0	0	0	0	0	0	0	1	0	0	1
OG0003523||	0	0	0	0	0	0	0	1	0	0	1
OG0003885||	0	0	0	0	0	0	0	1	0	0	1
OG0003524||	0	0	0	0	0	0	0	1	0	0	1
OG0003525|K09125|uncharacterized protein	0	0	0	0	0	0	0	1	0	0	1
OG0002060||	0	0	0	0	0	0	0	1	0	0	1
OG0003527|K02809|PTS-Scr-EIIB; PTS system, sucrose-specific IIB component [EC:2.7.1.211]	0	0	0	0	0	1	0	0	0	0	1
OG0003529||	0	0	0	0	0	0	0	1	0	0	1
OG0003066|K07090|uncharacterized protein	0	0	0	0	0	0	0	1	0	0	1
OG0002259||	0	0	0	0	0	0	0	1	0	0	1
OG0004350||	0	0	0	0	0	0	0	1	0	0	1
OG0003530|K00692|sacB; levansucrase [EC:2.4.1.10]	0	0	0	0	0	0	0	1	0	0	1
OG0003069|K21829|dauR; D-arginine utilization repressor	0	1	0	0	0	0	0	0	0	0	1
OG0002756|K07303|iorB; isoquinoline 1-oxidoreductase subunit beta [EC:1.3.99.16]	0	0	0	0	1	0	0	0	0	0	1
OG0004917||	0	0	0	0	0	0	0	1	0	0	1
OG0004918|K22110|kdgM; oligogalacturonate-specific porin family protein	0	0	0	0	0	0	0	1	0	0	1
OG0004920||	0	0	0	0	0	1	0	0	0	0	1
OG0003532||	0	0	0	0	0	0	0	1	0	0	1
OG0003534||	0	0	0	0	0	0	0	1	0	0	1
OG0003535||	0	0	0	0	0	0	0	1	0	0	1
OG0003537||	0	0	0	0	0	0	0	1	0	0	1
OG0002502||	0	0	0	0	0	0	0	1	0	0	1
OG0005964||	0	0	0	0	0	0	0	1	0	0	1
OG0005965||	0	0	0	0	0	0	0	1	0	0	1
OG0004354|K20998|pslE; polysaccharide biosynthesis protein PslE	0	0	0	0	0	0	0	1	0	0	1
OG0004355|K21000|pslG; polysaccharide biosynthesis protein PslG	0	0	0	0	0	0	0	1	0	0	1
OG0004924|K21004|pslK; polysaccharide biosynthesis protein PslK	0	0	0	0	0	0	0	1	0	0	1
OG0003889||	0	0	0	0	0	1	0	0	0	0	1
OG0004357||	0	0	1	0	0	0	0	0	0	0	1
OG0003890||	0	0	0	0	0	0	0	1	0	0	1
OG0002503||	0	0	0	0	0	0	0	1	0	0	1
OG0003891||	0	0	0	0	0	0	1	0	0	0	1
OG0003540||	0	0	0	0	0	0	0	1	0	0	1
OG0003892||	0	0	0	0	0	0	0	1	0	0	1
OG0003077||	0	0	0	0	0	0	0	1	0	0	1
OG0003541||	0	0	0	0	0	0	0	1	0	0	1
OG0004928||	0	0	0	0	0	0	0	1	0	0	1
OG0004929||	0	0	0	0	0	0	0	1	0	0	1
OG0003895|K11937|pgaD; biofilm PGA synthesis protein PgaD	0	1	0	0	0	0	0	0	0	0	1
OG0003078|K11931|pgaB; poly-beta-1,6-N-acetyl-D-glucosamine N-deacetylase [EC:3.5.1.-]	0	1	0	0	0	0	0	0	0	0	1
OG0003896|K11935|pgaA; biofilm PGA synthesis protein PgaA	0	1	0	0	0	0	0	0	0	0	1
OG0003079||	0	0	0	0	0	0	0	1	0	0	1
OG0004930|K14340|mannosyltransferase [EC:2.4.1.-]	1	0	0	0	0	0	0	0	0	0	1
OG0005969||	0	0	0	0	0	0	0	1	0	0	1
OG0003080|K03446|emrB; MFS transporter, DHA2 family, multidrug resistance protein	0	1	0	0	0	0	0	0	0	0	1
OG0004358||	0	0	0	0	0	0	0	1	0	0	1
OG0004932||	0	0	0	0	0	0	0	1	0	0	1
OG0004360||	0	0	0	0	0	0	0	1	0	0	1
OG0004361||	0	0	0	0	0	0	0	1	0	0	1
OG0004362||	0	0	0	0	0	0	0	1	0	0	1
OG0003543||	0	0	0	0	0	0	0	1	0	0	1
OG0003900||	0	0	0	0	0	0	0	1	0	0	1
OG0003544||	0	0	0	0	0	0	0	1	0	0	1
OG0003545|K13938|folM; dihydromonapterin reductase / dihydrofolate reductase [EC:1.5.1.50 1.5.1.3]	0	0	0	0	0	0	0	1	0	0	1
OG0003901|K07589|folX; D-erythro-7,8-dihydroneopterin triphosphate epimerase [EC:5.1.99.7]	0	0	0	0	0	0	0	1	0	0	1
OG0004363||	0	0	0	0	0	0	0	1	0	0	1
OG0003546|K05600|antB; anthranilate 1,2-dioxygenase (deaminating, decarboxylating) small subunit [EC:1.14.12.1]	0	1	0	0	0	0	0	0	0	0	1
OG0004364||	0	1	0	0	0	0	0	0	0	0	1
OG0003547||	0	0	0	0	0	0	0	1	0	0	1
OG0003548|K00794|ribH; 6,7-dimethyl-8-ribityllumazine synthase [EC:2.5.1.78]	0	0	0	0	0	0	0	1	0	0	1
OG0003549||	0	0	0	0	0	0	0	1	0	0	1
OG0004365||	0	0	0	0	0	0	0	1	0	0	1
OG0004366||	0	0	0	0	0	0	0	1	0	0	1
OG0003550|K02399|flgN; flagella synthesis protein FlgN	0	0	0	0	0	0	0	1	0	0	1
OG0003902||	0	0	0	0	0	0	0	1	0	0	1
OG0003551||	0	0	0	0	0	0	0	1	0	0	1
OG0003084||	0	0	0	0	0	0	0	0	0	1	1
OG0004935|K01602|rbcS; ribulose-bisphosphate carboxylase small chain [EC:4.1.1.39]	0	0	0	0	1	0	0	0	0	0	1
OG0004936||	0	0	0	0	1	0	0	0	0	0	1
OG0004937|K02638|petE; plastocyanin	0	0	1	0	0	0	0	0	0	0	1
OG0004940||	0	0	0	0	0	1	0	0	0	0	1
OG0005994||	0	0	0	0	0	0	0	1	0	0	1
OG0004942||	0	1	0	0	0	0	0	0	0	0	1
OG0002517||	0	0	0	0	0	0	0	0	1	0	1
OG0004372|K04335|csgB; minor curlin subunit	0	0	0	0	1	0	0	0	0	0	1
OG0004373|K04337|csgE; curli production assembly/transport component CsgE	0	0	0	0	1	0	0	0	0	0	1
OG0001867||	0	1	0	0	0	0	0	0	0	0	1
OG0003908|K01997|livH; branched-chain amino acid transport system permease protein	0	0	0	0	1	0	0	0	0	0	1
OG0003909||	0	1	0	0	0	0	0	0	0	0	1
OG0004374||	0	1	0	0	0	0	0	0	0	0	1
OG0004375||	0	1	0	0	0	0	0	0	0	0	1
OG0003555|K01999|livK; branched-chain amino acid transport system substrate-binding protein	0	0	0	0	1	0	0	0	0	0	1
OG0004950|K01997|livH; branched-chain amino acid transport system permease protein	0	0	0	0	1	0	0	0	0	0	1
OG0004951|K01995|livG; branched-chain amino acid transport system ATP-binding protein	0	0	0	0	1	0	0	0	0	0	1
OG0001868||	0	1	0	0	0	0	0	0	0	0	1
OG0004952|K00634|ptb; phosphate butyryltransferase [EC:2.3.1.19]	0	0	0	0	0	1	0	0	0	0	1
OG0003558|K03392|ACMSD; aminocarboxymuconate-semialdehyde decarboxylase [EC:4.1.1.45]	0	0	0	0	1	0	0	0	0	0	1
OG0002272|K00648|fabH; 3-oxoacyl-[acyl-carrier-protein] synthase III [EC:2.3.1.180]	0	0	0	0	0	0	0	0	0	1	1
OG0004376||	0	0	0	0	1	0	0	0	0	0	1
OG0004955||	0	0	0	0	0	0	0	1	0	0	1
OG0004956||	0	0	0	0	0	0	0	1	0	0	1
OG0004957||	0	0	0	0	0	0	0	1	0	0	1
OG0004958||	0	0	0	0	0	0	0	1	0	0	1
OG0004959||	0	0	0	0	0	0	0	1	0	0	1
OG0004960||	0	0	0	0	0	0	0	1	0	0	1
OG0004961||	0	0	0	0	0	0	0	1	0	0	1
OG0004962||	0	0	0	0	0	0	0	1	0	0	1
OG0003912||	0	0	0	0	1	0	0	0	0	0	1
OG0004963||	0	0	0	0	0	0	0	1	0	0	1
OG0004964||	0	0	0	0	0	0	0	1	0	0	1
OG0004965||	0	0	0	1	0	0	0	0	0	0	1
OG0004966||	0	0	0	0	0	0	0	1	0	0	1
OG0006020||	0	0	0	0	0	0	0	1	0	0	1
OG0004967|K08983|putative membrane protein	0	0	0	0	1	0	0	0	0	0	1
OG0004968||	0	0	0	0	1	0	0	0	0	0	1
OG0004969|K12981|waaZ; KDO transferase III [EC:2.4.99.-]	0	0	0	0	0	0	0	1	0	0	1
OG0003915|K07052|uncharacterized protein	0	0	0	0	0	0	0	1	0	0	1
OG0004972|K07504|predicted type IV restriction endonuclease	0	0	0	1	0	0	0	0	0	0	1
OG0004380|K19068|wbjC; UDP-2-acetamido-2,6-beta-L-arabino-hexul-4-ose reductase [EC:1.1.1.367]	0	1	0	0	0	0	0	0	0	0	1
OG0003916|K12995|wbdC; N-acetyl-alpha-D-glucosaminyl-diphospho-ditrans,octacis-undecaprenol 3-alpha-mannosyltransferase / rhamnosyltransferase [EC:2.4.1.348 2.4.1.-]	0	0	0	0	1	0	0	0	0	0	1
OG0004976||	0	0	0	0	0	0	0	1	0	0	1
OG0004977||	0	0	0	0	0	0	0	0	1	0	1
OG0003917||	0	0	0	0	0	0	0	1	0	0	1
OG0004978|K03497|parB; chromosome partitioning protein, ParB family	0	0	1	0	0	0	0	0	0	0	1
OG0004979||	0	0	1	0	0	0	0	0	0	0	1
OG0004381||	0	0	1	0	0	0	0	0	0	0	1
OG0004980||	0	0	1	0	0	0	0	0	0	0	1
OG0003563||	0	0	0	0	0	0	0	0	0	1	1
OG0004982|K20528|trbC; type IV secretion system protein TrbC	0	0	1	0	0	0	0	0	0	0	1
OG0004983|K20529|trbD; type IV secretion system protein TrbD	0	0	1	0	0	0	0	0	0	0	1
OG0004984|K20266|trbJ; type IV secretion system protein TrbJ	0	0	1	0	0	0	0	0	0	0	1
OG0004986|K20531|trbF; type IV secretion system protein TrbF	0	0	1	0	0	0	0	0	0	0	1
OG0004987||	0	0	0	0	0	0	0	1	0	0	1
OG0004384|K22342|dmmA; dimethylamine monooxygenase subunit A [EC:1.14.13.238]	0	0	0	0	0	0	0	0	0	1	1
OG0004385|K22344|dmmC; dimethylamine monooxygenase subunit C [EC:1.14.13.238]	0	0	0	0	0	0	0	0	0	1	1
OG0004988||	0	1	0	0	0	0	0	0	0	0	1
OG0004989||	0	1	0	0	0	0	0	0	0	0	1
OG0004990|K02051|ABC.SN.S; NitT/TauT family transport system substrate-binding protein	0	1	0	0	0	0	0	0	0	0	1
OG0006038||	0	0	1	0	0	0	0	0	0	0	1
OG0004386||	0	0	0	0	0	0	0	1	0	0	1
OG0006039|K01130|E3.1.6.1; arylsulfatase [EC:3.1.6.1]	0	0	0	0	0	0	0	0	1	0	1
OG0004387||	0	0	0	0	0	0	0	1	0	0	1
OG0003919||	0	0	0	0	0	0	0	1	0	0	1
OG0003920|K07345|fimA; major type 1 subunit fimbrin (pilin)	0	0	0	0	0	0	0	1	0	0	1
OG0002524||	0	0	0	0	0	0	0	1	0	0	1
OG0002074||	0	0	0	0	0	0	0	1	0	0	1
OG0003921||	0	0	0	0	0	0	0	1	0	0	1
OG0004994||	0	0	0	0	1	0	0	0	0	0	1
OG0003923|K07045|uncharacterized protein	0	0	0	0	0	0	0	0	0	1	1
OG0001874|K01449|cwlJ; N-acetylmuramoyl-L-alanine amidase [EC:3.5.1.28]	0	0	1	0	0	0	0	0	0	0	1
OG0005001|K08688|E3.5.3.3; creatinase [EC:3.5.3.3]	0	0	0	0	1	0	0	0	0	0	1
OG0002279||	0	0	0	0	1	0	0	0	0	0	1
OG0003093||	0	0	0	0	1	0	0	0	0	0	1
OG0005003||	0	0	0	0	1	0	0	0	0	0	1
OG0006049||	0	1	0	0	0	0	0	0	0	0	1
OG0005004||	0	0	0	0	0	1	0	0	0	0	1
OG0005005|K03611|dsbB; disulfide bond formation protein DsbB	0	0	0	0	0	1	0	0	0	0	1
OG0005006||	0	0	0	0	0	0	1	0	0	0	1
OG0006052|K18831|higA; HTH-type transcriptional regulator / antitoxin HigA	0	0	1	0	0	0	0	0	0	0	1
OG0006053|K19166|higB; mRNA interferase HigB [EC:3.1.-.-]	0	0	1	0	0	0	0	0	0	0	1
OG0004392||	0	0	0	0	0	0	0	1	0	0	1
OG0004393||	0	0	0	0	0	0	0	1	0	0	1
OG0005010||	0	0	0	0	0	0	0	1	0	0	1
OG0005011||	0	0	0	0	0	0	0	1	0	0	1
OG0004394||	0	1	0	0	0	0	0	0	0	0	1
OG0004395||	0	0	0	0	0	0	0	1	0	0	1
OG0004396||	0	0	0	0	1	0	0	0	0	0	1
OG0003926|K00452|HAAO; 3-hydroxyanthranilate 3,4-dioxygenase [EC:1.13.11.6]	0	0	0	0	0	0	0	0	1	0	1
OG0003571|K08993|yhhL; putative membrane protein	0	0	0	0	0	0	0	1	0	0	1
OG0005016|K02049|ABC.SN.A; NitT/TauT family transport system ATP-binding protein	0	0	0	0	0	0	0	1	0	0	1
OG0005017|K02050|ABC.SN.P; NitT/TauT family transport system permease protein	0	0	0	0	0	0	0	1	0	0	1
OG0006063||	0	0	0	0	0	0	1	0	0	0	1
OG0006064||	0	0	0	0	0	1	0	0	0	0	1
OG0004400||	0	0	0	0	1	0	0	0	0	0	1
OG0004401||	0	0	0	0	0	0	0	0	0	1	1
OG0003572||	0	0	0	0	0	0	0	1	0	0	1
OG0004402||	0	0	0	0	1	0	0	0	0	0	1
OG0006067||	0	0	0	0	0	0	0	1	0	0	1
OG0004403||	0	0	0	0	0	0	0	1	0	0	1
OG0005025|K02055|ABC.SP.S; putative spermidine/putrescine transport system substrate-binding protein	0	0	1	0	0	0	0	0	0	0	1
OG0004407||	1	0	0	0	0	0	0	0	0	0	1
OG0005027||	1	0	0	0	0	0	0	0	0	0	1
OG0005029||	0	0	0	0	0	0	0	1	0	0	1
OG0003573|K09880|mtnC; enolase-phosphatase E1 [EC:3.1.3.77]	0	0	0	0	0	0	0	1	0	0	1
OG0002787||	0	0	0	0	1	0	0	0	0	0	1
OG0003096||	0	0	0	0	1	0	0	0	0	0	1
OG0004408||	0	0	0	0	1	0	0	0	0	0	1
OG0004409||	0	0	0	0	1	0	0	0	0	0	1
OG0005047||	0	0	0	1	0	0	0	0	0	0	1
OG0006070||	0	0	0	0	0	0	0	1	0	0	1
OG0006071||	0	0	0	0	0	1	0	0	0	0	1
OG0006072||	0	0	0	0	0	0	0	1	0	0	1
OG0006073||	0	0	0	0	0	0	0	1	0	0	1
OG0006074||	0	0	0	0	0	0	0	1	0	0	1
OG0006075||	0	0	0	0	0	0	0	1	0	0	1
OG0006076||	0	0	0	0	0	0	0	1	0	0	1
OG0006077||	0	0	0	0	0	0	0	1	0	0	1
OG0005049||	0	0	1	0	0	0	0	0	0	0	1
OG0006079|K06904|uncharacterized protein	0	0	1	0	0	0	0	0	0	0	1
OG0005050||	0	0	1	0	0	0	0	0	0	0	1
OG0005051||	0	0	1	0	0	0	0	0	0	0	1
OG0006091||	0	0	0	0	1	0	0	0	0	0	1
OG0003097|K02673|pilX; type IV pilus assembly protein PilX	0	0	0	0	0	0	0	1	0	0	1
OG0003575|K02674|pilY1; type IV pilus assembly protein PilY1	0	0	0	0	0	0	0	1	0	0	1
OG0003934||	0	0	1	0	0	0	0	0	0	0	1
OG0005056||	0	0	0	0	0	0	0	1	0	0	1
OG0005057|K00803|AGPS; alkyldihydroxyacetonephosphate synthase [EC:2.5.1.26]	1	0	0	0	0	0	0	0	0	0	1
OG0003937||	0	0	0	0	1	0	0	0	0	0	1
OG0003579||	0	0	0	0	0	1	0	0	0	0	1
OG0003938||	0	0	0	0	1	0	0	0	0	0	1
OG0005061||	0	1	0	0	0	0	0	0	0	0	1
OG0004411|K01475|E3.5.2.20; isatin hydrolase [EC:3.5.2.20]	0	0	1	0	0	0	0	0	0	0	1
OG0003581|K16171|faaH; fumarylacetoacetate (FAA) hydrolase [EC:3.7.1.2]	0	0	0	0	1	0	0	0	0	0	1
OG0003582||	0	1	0	0	0	0	0	0	0	0	1
OG0003940|K11750|frsA; esterase FrsA [EC:3.1.-.-]	0	0	0	1	0	0	0	0	0	0	1
OG0005066||	0	0	0	0	1	0	0	0	0	0	1
OG0006099||	0	0	0	0	1	0	0	0	0	0	1
OG0005067||	0	0	0	0	1	0	0	0	0	0	1
OG0003105||	0	1	0	0	0	0	0	0	0	0	1
OG0005069||	0	0	0	0	1	0	0	0	0	0	1
OG0006101||	0	1	0	0	0	0	0	0	0	0	1
OG0006103||	0	0	0	0	0	0	0	1	0	0	1
OG0004416||	0	0	0	0	0	0	0	1	0	0	1
OG0005073||	0	0	0	0	0	0	0	1	0	0	1
OG0006108||	0	1	0	0	0	0	0	0	0	0	1
OG0005074||	0	0	0	0	0	0	0	1	0	0	1
OG0004418||	0	0	0	0	0	1	0	0	0	0	1
OG0003942||	0	0	0	0	0	0	0	1	0	0	1
OG0003592||	0	0	0	0	1	0	0	0	0	0	1
OG0002076|K11892|impK; type VI secretion system protein ImpK	0	0	0	0	1	0	0	0	0	0	1
OG0003943||	0	0	0	0	1	0	0	0	0	0	1
OG0006115||	0	0	0	0	0	0	0	1	0	0	1
OG0005078||	0	0	0	0	0	0	0	1	0	0	1
OG0006116||	0	0	0	0	0	0	0	1	0	0	1
OG0003945||	0	1	0	0	0	0	0	0	0	0	1
OG0005079||	0	1	0	0	0	0	0	0	0	0	1
OG0004420||	0	0	0	0	1	0	0	0	0	0	1
OG0004421|K00276|AOC3; primary-amine oxidase [EC:1.4.3.21]	0	1	0	0	0	0	0	0	0	0	1
OG0004422||	0	0	0	0	1	0	0	0	0	0	1
OG0003595||	0	0	1	0	0	0	0	0	0	0	1
OG0003596||	0	0	0	0	1	0	0	0	0	0	1
OG0003947||	0	0	0	0	0	0	0	0	0	1	1
OG0004424|K18816|aac6-I; aminoglycoside 6'-N-acetyltransferase I [EC:2.3.1.82]	0	0	1	0	0	0	0	0	0	0	1
OG0003598|K11891|impL; type VI secretion system protein ImpL	0	0	0	0	1	0	0	0	0	0	1
OG0004425||	0	0	0	0	1	0	0	0	0	0	1
OG0006125||	0	0	0	0	0	0	0	0	0	1	1
OG0005094|K01719|hemD; uroporphyrinogen-III synthase [EC:4.2.1.75]	1	0	0	0	0	0	0	0	0	0	1
OG0006182||	1	0	0	0	0	0	0	0	0	0	1
OG0005108||	1	0	0	0	0	0	0	0	0	0	1
OG0004445|K02822|PTS-Ula-EIIB; PTS system, ascorbate-specific IIB component [EC:2.7.1.194]	1	0	0	0	0	0	0	0	0	0	1
OG0006198||	1	0	0	0	0	0	0	0	0	0	1
OG0006200|K02082|agaS; tagatose-6-phosphate ketose/aldose isomerase [EC:5.-.-.-]	1	0	0	0	0	0	0	0	0	0	1
OG0006208||	1	0	0	0	0	0	0	0	0	0	1
OG0006209||	1	0	0	0	0	0	0	0	0	0	1
OG0006216|K00077|panE; 2-dehydropantoate 2-reductase [EC:1.1.1.169]	1	0	0	0	0	0	0	0	0	0	1
OG0005117||	1	0	0	0	0	0	0	0	0	0	1
OG0006241||	1	0	0	0	0	0	0	0	0	0	1
OG0003975|K05888|L-gulono-1	1	0	0	0	0	0	0	0	0	0	1
OG0006253|K01992|ABC-2.P; ABC-2 type transport system permease protein	1	0	0	0	0	0	0	0	0	0	1
OG0002811||	1	0	0	0	0	0	0	0	0	0	1
OG0005131||	1	0	0	0	0	0	0	0	0	0	1
OG0006270|K13658|gumI; beta-1,4-mannosyltransferase [EC:2.4.1.251]	1	0	0	0	0	0	0	0	0	0	1
OG0005135|K09684|pucR; purine catabolism regulatory protein	1	0	0	0	0	0	0	0	0	0	1
OG0006272||	1	0	0	0	0	0	0	0	0	0	1
OG0006273||	1	0	0	0	0	0	0	0	0	0	1
OG0006276||	1	0	0	0	0	0	0	0	0	0	1
OG0006277||	1	0	0	0	0	0	0	0	0	0	1
OG0006279||	1	0	0	0	0	0	0	0	0	0	1
OG0006287||	1	0	0	0	0	0	0	0	0	0	1
OG0006288|K08986|ycgQ; putative membrane protein	1	0	0	0	0	0	0	0	0	0	1
OG0003993|K06606|iolI; 2-keto-myo-inositol isomerase [EC:5.3.99.11]	1	0	0	0	0	0	0	0	0	0	1
OG0006293||	1	0	0	0	0	0	0	0	0	0	1
OG0006295||	1	0	0	0	0	0	0	0	0	0	1
OG0005151|K00848|rhaB; rhamnulokinase [EC:2.7.1.5]	1	0	0	0	0	0	0	0	0	0	1
OG0003995|K02821|PTS-Ula-EIIA; PTS system, ascorbate-specific IIA component [EC:2.7.1.194]	1	0	0	0	0	0	0	0	0	0	1
OG0006298||	1	0	0	0	0	0	0	0	0	0	1
OG0006299|K19431|epsO; pyruvyl transferase EpsO [EC:2.-.-.-]	1	0	0	0	0	0	0	0	0	0	1
OG0006313|K01635|lacD; tagatose 1,6-diphosphate aldolase [EC:4.1.2.40]	1	0	0	0	0	0	0	0	0	0	1
OG0006316|K01804|araA; L-arabinose isomerase [EC:5.3.1.4]	1	0	0	0	0	0	0	0	0	0	1
OG0006323||	1	0	0	0	0	0	0	0	0	0	1
OG0006325||	1	0	0	0	0	0	0	0	0	0	1
OG0004010|K06306|yaaH; spore germination protein	1	0	0	0	0	0	0	0	0	0	1
OG0006340||	1	0	0	0	0	0	0	0	0	0	1
OG0005170||	1	0	0	0	0	0	0	0	0	0	1
OG0006348||	1	0	0	0	0	0	0	0	0	0	1
OG0005172||	1	0	0	0	0	0	0	0	0	0	1
OG0006350||	1	0	0	0	0	0	0	0	0	0	1
OG0005173||	1	0	0	0	0	0	0	0	0	0	1
OG0006353|K19668|CBH2; cellulose 1,4-beta-cellobiosidase [EC:3.2.1.91]	1	0	0	0	0	0	0	0	0	0	1
OG0006356||	1	0	0	0	0	0	0	0	0	0	1
OG0006358||	0	0	0	0	0	0	0	0	0	1	1
OG0006361||	0	0	0	0	0	0	0	1	0	0	1
OG0006362||	0	0	0	0	0	0	0	1	0	0	1
OG0004492||	0	0	0	0	0	0	0	1	0	0	1
OG0005175|K05792|terA; tellurite resistance protein TerA	0	0	0	0	0	0	0	1	0	0	1
OG0004493|K05793|terB; tellurite resistance protein TerB	0	0	0	0	0	0	0	1	0	0	1
OG0004494||	0	0	0	0	0	0	0	1	0	0	1
OG0004016||	0	0	0	0	0	0	0	1	0	0	1
OG0004495||	0	0	0	0	0	0	0	1	0	0	1
OG0003648||	0	0	0	0	0	0	0	1	0	0	1
OG0004017||	0	0	0	0	0	0	0	1	0	0	1
OG0005177||	0	0	0	0	0	0	0	1	0	0	1
OG0005178||	0	0	0	0	0	0	0	1	0	0	1
OG0004497||	0	0	0	0	0	0	0	1	0	0	1
OG0004498||	0	0	0	0	0	0	0	1	0	0	1
OG0003649||	0	0	0	0	0	0	0	1	0	0	1
OG0004022||	0	0	0	0	0	0	0	1	0	0	1
OG0004023||	0	0	0	0	0	0	0	1	0	0	1
OG0004024||	0	0	0	0	0	0	0	1	0	0	1
OG0004025||	0	0	0	0	0	0	0	1	0	0	1
OG0003650||	0	0	0	0	0	0	0	1	0	0	1
OG0004026||	0	0	0	0	0	0	0	1	0	0	1
OG0006367||	0	0	0	0	0	0	0	1	0	0	1
OG0006368||	0	0	0	0	0	0	0	1	0	0	1
OG0006369||	0	1	0	0	0	0	0	0	0	0	1
OG0006370||	0	0	0	0	0	0	0	1	0	0	1
OG0006371|K02014|TC.FEV.OM; iron complex outermembrane recepter protein	0	0	0	0	0	0	0	1	0	0	1
OG0005181|K06218|relE; mRNA interferase RelE/StbE	0	0	1	0	0	0	0	0	0	0	1
OG0004502||	0	0	1	0	0	0	0	0	0	0	1
OG0006372||	0	0	0	0	0	0	0	1	0	0	1
OG0006373||	0	0	0	0	0	0	0	1	0	0	1
OG0006375||	0	0	0	1	0	0	0	0	0	0	1
OG0004503||	0	0	0	0	0	0	0	1	0	0	1
OG0006376||	0	0	0	1	0	0	0	0	0	0	1
OG0006377||	0	0	0	1	0	0	0	0	0	0	1
OG0004028||	0	0	0	0	0	0	0	1	0	0	1
OG0004029||	0	0	0	0	0	0	0	1	0	0	1
OG0004030||	0	0	0	0	0	0	0	1	0	0	1
OG0004504||	0	1	0	0	0	0	0	0	0	0	1
OG0006378||	0	0	0	0	0	0	0	0	1	0	1
OG0006379||	0	0	0	0	0	0	0	1	0	0	1
OG0000174||	0	0	0	0	0	0	0	1	0	0	1
OG0006381|K01265|map; methionyl aminopeptidase [EC:3.4.11.18]	0	0	0	0	0	0	0	1	0	0	1
OG0006384|K03406|mcp; methyl-accepting chemotaxis protein	0	0	0	0	0	0	0	1	0	0	1
OG0006385||	0	0	0	0	0	0	0	1	0	0	1
OG0004505|K03365|FCY1; cytosine/creatinine deaminase [EC:3.5.4.1 3.5.4.21]	0	0	0	0	0	0	0	1	0	0	1
OG0006387||	0	0	0	0	0	0	0	1	0	0	1
OG0006388||	0	0	0	0	0	0	0	1	0	0	1
OG0006389||	0	0	0	0	0	0	0	1	0	0	1
OG0006390|K19295|algJ; alginate O-acetyltransferase complex protein AlgJ	0	0	0	0	0	0	0	1	0	0	1
OG0006391||	0	0	0	0	0	0	0	1	0	0	1
OG0004507||	0	0	1	0	0	0	0	0	0	0	1
OG0004508|K06919|putative DNA primase/helicase	0	0	0	0	0	0	0	1	0	0	1
OG0006394||	0	0	1	0	0	0	0	0	0	0	1
OG0006395||	0	0	0	0	0	0	0	1	0	0	1
OG0006396||	0	0	0	0	0	0	0	1	0	0	1
OG0006397||	0	0	0	0	0	0	0	1	0	0	1
OG0006398||	0	0	0	0	0	0	0	1	0	0	1
OG0004512||	0	0	0	0	0	0	0	1	0	0	1
OG0002316||	0	0	0	0	0	0	0	1	0	0	1
OG0006399||	0	0	0	0	0	0	0	1	0	0	1
OG0002317|K07496|putative transposase	0	0	0	0	0	1	0	0	0	0	1
OG0002318|K20276|bapA; large repetitive protein	0	1	0	0	0	0	0	0	0	0	1
OG0006400||	0	0	1	0	0	0	0	0	0	0	1
OG0004034||	0	1	0	0	0	0	0	0	0	0	1
OG0003652|K01753|dsdA; D-serine dehydratase [EC:4.3.1.18]	0	1	0	0	0	0	0	0	0	0	1
OG0006402||	0	0	0	0	0	1	0	0	0	0	1
OG0006403||	0	1	0	0	0	0	0	0	0	0	1
OG0006404|K01714|dapA; 4-hydroxy-tetrahydrodipicolinate synthase [EC:4.3.3.7]	0	1	0	0	0	0	0	0	0	0	1
OG0002320||	0	0	1	0	0	0	0	0	0	0	1
OG0005192||	0	0	0	0	0	0	0	1	0	0	1
OG0004515|K03707|tenA; thiaminase (transcriptional activator TenA) [EC:3.5.99.2]	0	0	0	0	1	0	0	0	0	0	1
OG0005194||	0	0	0	0	0	0	0	1	0	0	1
OG0005195||	0	0	0	0	0	0	0	1	0	0	1
OG0005196||	0	0	0	0	0	0	0	1	0	0	1
OG0006406|K03406|mcp; methyl-accepting chemotaxis protein	0	0	0	0	0	0	0	1	0	0	1
OG0002828|K14596|crtX; zeaxanthin glucosyltransferase [EC:2.4.1.276]	0	0	0	1	0	0	0	0	0	0	1
OG0006408|K06443|lcyB; lycopene beta-cyclase [EC:5.5.1.19]	0	0	0	0	0	0	0	0	1	0	1
OG0006409||	0	0	0	0	0	0	0	1	0	0	1
OG0006410||	0	0	0	0	0	0	0	1	0	0	1
OG0005197||	0	0	0	0	0	0	0	1	0	0	1
OG0004516||	0	0	0	0	0	0	0	1	0	0	1
OG0004517|K02315|dnaC; DNA replication protein DnaC	0	0	0	0	0	1	0	0	0	0	1
OG0004518||	0	1	0	0	0	0	0	0	0	0	1
OG0006417||	0	0	0	0	0	0	0	1	0	0	1
OG0005202||	0	0	0	0	0	0	0	1	0	0	1
OG0006418||	0	0	0	0	0	0	0	1	0	0	1
OG0006419||	0	0	0	0	0	0	0	0	1	0	1
OG0005203||	0	0	0	0	0	0	0	1	0	0	1
OG0005204||	0	0	0	0	0	0	0	1	0	0	1
OG0006421|K03406|mcp; methyl-accepting chemotaxis protein	0	0	0	0	0	0	0	1	0	0	1
OG0006422||	0	0	0	0	0	0	0	1	0	0	1
OG0004520|K03924|moxR; MoxR-like ATPase [EC:3.6.3.-]	0	0	0	0	0	0	1	0	0	0	1
OG0004521||	0	0	0	0	0	0	1	0	0	0	1
OG0005205||	0	0	0	0	0	0	0	1	0	0	1
OG0006426||	0	0	0	0	0	0	0	1	0	0	1
OG0006427||	0	0	0	0	0	0	0	1	0	0	1
OG0005207|K21062|lhpC; 1-pyrroline-4-hydroxy-2-carboxylate deaminase [EC:3.5.4.22]	0	0	1	0	0	0	0	0	0	0	1
OG0006428||	0	0	0	0	0	0	0	1	0	0	1
OG0005208||	0	0	1	0	0	0	0	0	0	0	1
OG0005209||	0	0	1	0	0	0	0	0	0	0	1
OG0005210||	0	0	1	0	0	0	0	0	0	0	1
OG0006429|K02030|ABC.PA.S; polar amino acid transport system substrate-binding protein	0	0	0	0	0	0	0	1	0	0	1
OG0005211||	0	0	0	0	0	0	0	1	0	0	1
OG0004523|K07184|ygiM; SH3 domain protein	0	0	0	0	0	0	0	1	0	0	1
OG0003660||	0	0	0	0	1	0	0	0	0	0	1
OG0006433|K02030|ABC.PA.S; polar amino acid transport system substrate-binding protein	0	0	0	0	1	0	0	0	0	0	1
OG0004524||	0	0	0	0	0	0	0	1	0	0	1
OG0005216||	0	0	0	0	0	0	0	0	0	1	1
OG0004525|K21904|smtA; metallothionein	0	0	0	0	1	0	0	0	0	0	1
OG0005217||	0	0	0	0	0	0	0	1	0	0	1
OG0006441|K01874|MARS; methionyl-tRNA synthetase [EC:6.1.1.10]	0	0	0	0	0	0	0	1	0	0	1
OG0006442||	0	0	0	0	0	0	0	1	0	0	1
OG0006443|K01999|livK; branched-chain amino acid transport system substrate-binding protein	0	0	0	0	0	0	0	1	0	0	1
OG0006444|K00305|soxG; sarcosine oxidase, subunit gamma [EC:1.5.3.1]	0	0	0	0	0	0	0	1	0	0	1
OG0005219|K00302|soxA; sarcosine oxidase, subunit alpha [EC:1.5.3.1]	0	0	0	0	0	0	0	1	0	0	1
OG0006445|K00304|soxD; sarcosine oxidase, subunit delta [EC:1.5.3.1]	0	0	0	0	0	0	0	1	0	0	1
OG0004044||	0	0	0	0	0	1	0	0	0	0	1
OG0005220|K00297|metF; methylenetetrahydrofolate reductase (NADPH) [EC:1.5.1.20]	0	1	0	0	0	0	0	0	0	0	1
OG0006446|K21645|hypT; LysR family transcriptional regulator, hypochlorite-specific transcription factor HypT	0	0	0	0	0	0	0	1	0	0	1
OG0004045||	0	0	1	0	0	0	0	0	0	0	1
OG0004046||	0	0	1	0	0	0	0	0	0	0	1
OG0006447||	0	0	0	0	0	0	0	1	0	0	1
OG0006449||	0	0	0	0	0	0	0	1	0	0	1
OG0004048||	0	0	0	0	0	0	0	1	0	0	1
OG0006450||	0	0	0	0	0	0	0	1	0	0	1
OG0004049||	0	0	0	0	0	0	0	1	0	0	1
OG0006452||	0	0	0	0	0	0	0	1	0	0	1
OG0006454||	0	0	0	0	0	0	0	1	0	0	1
OG0004528|K00059|fabG; 3-oxoacyl-[acyl-carrier protein] reductase [EC:1.1.1.100]	0	0	1	0	0	0	0	0	0	0	1
OG0006455||	0	0	0	0	1	0	0	0	0	0	1
OG0006456||	0	1	0	0	0	0	0	0	0	0	1
OG0005225||	0	0	0	0	0	0	0	1	0	0	1
OG0004532||	0	0	1	0	0	0	0	0	0	0	1
OG0006458||	0	0	0	0	0	0	0	1	0	0	1
OG0004533|K06605|iolH; myo-inositol catabolism protein IolH	0	0	0	0	0	0	0	1	0	0	1
OG0006459||	0	0	0	0	0	0	0	1	0	0	1
OG0006460||	0	0	0	0	0	0	0	1	0	0	1
OG0002833||	0	0	0	0	0	0	0	1	0	0	1
OG0006461||	0	0	0	0	0	0	0	1	0	0	1
OG0006462|K00163|aceE; pyruvate dehydrogenase E1 component [EC:1.2.4.1]	0	0	0	0	0	0	0	1	0	0	1
OG0005228||	0	0	0	0	0	0	0	1	0	0	1
OG0006464||	0	0	0	0	0	0	0	1	0	0	1
OG0005229||	0	0	0	0	0	0	0	1	0	0	1
OG0005230|K09980|uncharacterized protein	0	0	0	0	0	0	0	1	0	0	1
OG0005231||	0	0	0	0	0	0	0	1	0	0	1
OG0004052|K04064|osmE; osmotically inducible lipoprotein OsmE	0	0	0	0	0	0	0	1	0	0	1
OG0004534||	0	0	0	0	0	0	0	1	0	0	1
OG0006466||	0	0	0	0	0	0	0	1	0	0	1
OG0006467||	0	0	0	0	0	0	0	1	0	0	1
OG0006468||	0	0	0	0	0	0	0	1	0	0	1
OG0004053||	0	0	0	0	0	0	0	1	0	0	1
OG0005232|K07154|hipA; serine/threonine-protein kinase HipA [EC:2.7.11.1]	0	1	0	0	0	0	0	0	0	0	1
OG0004536||	0	0	0	0	0	0	0	1	0	0	1
OG0005233||	0	0	0	0	0	0	0	1	0	0	1
OG0006469||	0	0	0	0	0	0	0	1	0	0	1
OG0006470||	0	0	0	0	0	0	0	1	0	0	1
OG0006471||	0	1	0	0	0	0	0	0	0	0	1
OG0005236|K07002|uncharacterized protein	0	1	0	0	0	0	0	0	0	0	1
OG0004537||	0	0	0	0	0	0	0	1	0	0	1
OG0005237|K18918|relB; RHH-type transcriptional regulator, rel operon repressor / antitoxin RelB	0	0	0	0	0	0	0	1	0	0	1
OG0005238||	0	0	0	0	0	0	0	1	0	0	1
OG0005239|K07337|penicillin-binding protein activator	0	1	0	0	0	0	0	0	0	0	1
OG0006474|K09859|uncharacterized protein	0	1	0	0	0	0	0	0	0	0	1
OG0004538||	0	0	0	0	1	0	0	0	0	0	1
OG0000481||	0	0	0	0	0	0	0	1	0	0	1
OG0006475||	0	1	0	0	0	0	0	0	0	0	1
OG0006476||	0	0	0	0	0	0	0	1	0	0	1
OG0006477||	0	0	0	0	0	0	0	1	0	0	1
OG0005240|K07345|fimA; major type 1 subunit fimbrin (pilin)	0	0	0	0	0	0	0	1	0	0	1
OG0005241||	0	0	0	0	0	0	0	0	0	1	1
OG0006478||	0	0	0	0	0	0	0	1	0	0	1
OG0006480|K00286|proC; pyrroline-5-carboxylate reductase [EC:1.5.1.2]	0	0	0	0	1	0	0	0	0	0	1
OG0004539||	0	0	0	0	1	0	0	0	0	0	1
OG0004540||	0	0	0	0	0	0	0	1	0	0	1
OG0006484||	0	0	1	0	0	0	0	0	0	0	1
OG0006485||	0	0	0	0	0	0	1	0	0	0	1
OG0006486||	0	0	0	0	0	0	0	1	0	0	1
OG0005243||	0	0	0	0	0	0	0	1	0	0	1
OG0006487||	0	0	0	0	0	0	0	1	0	0	1
OG0005245|K03655|recG; ATP-dependent DNA helicase RecG [EC:3.6.4.12]	0	0	0	0	0	0	0	0	1	0	1
OG0005246|K08084|fimT; type IV fimbrial biogenesis protein FimT	0	1	0	0	0	0	0	0	0	0	1
OG0005247||	0	0	0	1	0	0	0	0	0	0	1
OG0005248||	0	0	0	0	0	0	0	0	0	1	1
OG0003164||	0	0	0	0	0	0	0	1	0	0	1
OG0005250||	0	0	0	0	0	0	0	1	0	0	1
OG0006493||	0	0	0	0	0	0	0	1	0	0	1
OG0006494||	0	0	0	0	0	0	0	1	0	0	1
OG0003670||	0	0	1	0	0	0	0	0	0	0	1
OG0005254|K07448|mrr; restriction system protein	0	0	0	0	0	0	1	0	0	0	1
OG0006495|K06893|uncharacterized protein	0	0	0	0	0	0	0	0	1	0	1
OG0004060|K03812|rmf; ribosome modulation factor	0	0	0	0	0	0	0	1	0	0	1
OG0006497||	0	0	0	0	0	0	0	1	0	0	1
OG0006498||	0	0	1	0	0	0	0	0	0	0	1
OG0006499|K07267|oprB; porin	0	0	0	0	0	0	0	1	0	0	1
OG0006500||	0	0	0	0	0	0	0	1	0	0	1
OG0004061|K08984|yjdF; putative membrane protein	0	1	0	0	0	0	0	0	0	0	1
OG0002323||	0	0	0	0	1	0	0	0	0	0	1
OG0006501|K21949|sbnA; N-(2-amino-2-carboxyethyl)-L-glutamate synthase [EC:2.5.1.140]	0	0	0	0	0	0	0	1	0	0	1
OG0004543||	0	0	1	0	0	0	0	0	0	0	1
OG0003673|K00424|cydX; cytochrome bd-I ubiquinol oxidase subunit X [EC:7.1.1.7]	0	1	0	0	0	0	0	0	0	0	1
OG0006503||	0	0	0	0	0	0	0	1	0	0	1
OG0005256||	0	0	0	0	0	0	0	1	0	0	1
OG0006504||	0	1	0	0	0	0	0	0	0	0	1
OG0006505|K15536|cybC; soluble cytochrome b562	0	1	0	0	0	0	0	0	0	0	1
OG0005260|K09922|uncharacterized protein	0	1	0	0	0	0	0	0	0	0	1
OG0005263||	0	1	0	0	0	0	0	0	0	0	1
OG0006507|K02452|gspC; general secretion pathway protein C	0	1	0	0	0	0	0	0	0	0	1
OG0006509||	0	1	0	0	0	0	0	0	0	0	1
OG0004546||	0	1	0	0	0	0	0	0	0	0	1
OG0004547||	0	1	0	0	0	0	0	0	0	0	1
OG0006511|K09906|epmC; elongation factor P hydroxylase [EC:1.14.-.-]	0	1	0	0	0	0	0	0	0	0	1
OG0006512||	0	1	0	0	0	0	0	0	0	0	1
OG0006513||	0	1	0	0	0	0	0	0	0	0	1
OG0003675||	0	1	0	0	0	0	0	0	0	0	1
OG0006516||	0	1	0	0	0	0	0	0	0	0	1
OG0005269|K07276|uncharacterized protein	0	1	0	0	0	0	0	0	0	0	1
OG0005270||	0	1	0	0	0	0	0	0	0	0	1
OG0005271||	0	1	0	0	0	0	0	0	0	0	1
OG0005272||	0	1	0	0	0	0	0	0	0	0	1
OG0006521||	0	1	0	0	0	0	0	0	0	0	1
OG0005277||	0	1	0	0	0	0	0	0	0	0	1
OG0006525||	0	1	0	0	0	0	0	0	0	0	1
OG0005280||	0	1	0	0	0	0	0	0	0	0	1
OG0006527||	0	1	0	0	0	0	0	0	0	0	1
OG0006530||	0	1	0	0	0	0	0	0	0	0	1
OG0006531||	0	1	0	0	0	0	0	0	0	0	1
OG0006532||	0	1	0	0	0	0	0	0	0	0	1
OG0005284|K08160|mdfA; MFS transporter, DHA1 family, multidrug/chloramphenicol efflux transport protein	0	1	0	0	0	0	0	0	0	0	1
OG0005285||	0	1	0	0	0	0	0	0	0	0	1
OG0004071|K07078|uncharacterized protein	0	1	0	0	0	0	0	0	0	0	1
OG0005286||	0	1	0	0	0	0	0	0	0	0	1
OG0006533|K07216|hemerythrin	0	1	0	0	0	0	0	0	0	0	1
OG0004552||	0	1	0	0	0	0	0	0	0	0	1
OG0006534||	0	1	0	0	0	0	0	0	0	0	1
OG0006535||	0	1	0	0	0	0	0	0	0	0	1
OG0006536||	0	1	0	0	0	0	0	0	0	0	1
OG0006537|K06989|nadX; aspartate dehydrogenase [EC:1.4.1.21]	0	1	0	0	0	0	0	0	0	0	1
OG0006538|K01652|E2.2.1.6L; acetolactate synthase I/II/III large subunit [EC:2.2.1.6]	0	1	0	0	0	0	0	0	0	0	1
OG0006539|K09965|uncharacterized protein	0	1	0	0	0	0	0	0	0	0	1
OG0006540||	0	1	0	0	0	0	0	0	0	0	1
OG0004074||	0	1	0	0	0	0	0	0	0	0	1
OG0006543||	0	1	0	0	0	0	0	0	0	0	1
OG0006544||	0	1	0	0	0	0	0	0	0	0	1
OG0006545||	0	1	0	0	0	0	0	0	0	0	1
OG0006546||	0	1	0	0	0	0	0	0	0	0	1
OG0006547|K09765|queH; epoxyqueuosine reductase [EC:1.17.99.6]	0	1	0	0	0	0	0	0	0	0	1
OG0006548||	0	1	0	0	0	0	0	0	0	0	1
OG0006550||	0	1	0	0	0	0	0	0	0	0	1
OG0006554||	0	1	0	0	0	0	0	0	0	0	1
OG0006557||	0	1	0	0	0	0	0	0	0	0	1
OG0006558||	0	1	0	0	0	0	0	0	0	0	1
OG0006559|K01252|entB; bifunctional isochorismate lyase / aryl carrier protein [EC:3.3.2.1 6.3.2.14]	0	1	0	0	0	0	0	0	0	0	1
OG0006563||	0	1	0	0	0	0	0	0	0	0	1
OG0006565|K03785|aroD; 3-dehydroquinate dehydratase I [EC:4.2.1.10]	0	1	0	0	0	0	0	0	0	0	1
OG0006566||	0	1	0	0	0	0	0	0	0	0	1
OG0005299||	0	1	0	0	0	0	0	0	0	0	1
OG0006567||	0	1	0	0	0	0	0	0	0	0	1
OG0005300||	0	1	0	0	0	0	0	0	0	0	1
OG0006569||	0	1	0	0	0	0	0	0	0	0	1
OG0006570||	0	1	0	0	0	0	0	0	0	0	1
OG0004562||	0	1	0	0	0	0	0	0	0	0	1
OG0006571||	0	1	0	0	0	0	0	0	0	0	1
OG0006572||	0	1	0	0	0	0	0	0	0	0	1
OG0006573||	0	1	0	0	0	0	0	0	0	0	1
OG0006574||	0	1	0	0	0	0	0	0	0	0	1
OG0006575||	0	1	0	0	0	0	0	0	0	0	1
OG0006576||	0	1	0	0	0	0	0	0	0	0	1
OG0006577||	0	1	0	0	0	0	0	0	0	0	1
OG0006578||	0	1	0	0	0	0	0	0	0	0	1
OG0006579|K07473|dinJ; DNA-damage-inducible protein J	0	1	0	0	0	0	0	0	0	0	1
OG0004565||	0	1	0	0	0	0	0	0	0	0	1
OG0005302||	0	1	0	0	0	0	0	0	0	0	1
OG0005303||	0	1	0	0	0	0	0	0	0	0	1
OG0006581||	0	1	0	0	0	0	0	0	0	0	1
OG0006582||	0	1	0	0	0	0	0	0	0	0	1
OG0006584|K04103|ipdC; indolepyruvate decarboxylase [EC:4.1.1.74]	0	1	0	0	0	0	0	0	0	0	1
OG0006585||	0	1	0	0	0	0	0	0	0	0	1
OG0006586|K13522|nadM; bifunctional NMN adenylyltransferase/nudix hydrolase [EC:2.7.7.1 3.6.1.-]	0	1	0	0	0	0	0	0	0	0	1
OG0005305|K01993|ABC-2.TX; HlyD family secretion protein	0	1	0	0	0	0	0	0	0	0	1
OG0006588||	0	1	0	0	0	0	0	0	0	0	1
OG0005310|K00856|E2.7.1.20; adenosine kinase [EC:2.7.1.20]	0	0	0	0	1	0	0	0	0	0	1
OG0005311||	0	0	0	1	0	0	0	0	0	0	1
OG0005313||	0	0	1	0	0	0	0	0	0	0	1
OG0004571||	0	0	0	0	1	0	0	0	0	0	1
OG0005314||	0	0	1	0	0	0	0	0	0	0	1
OG0004573||	0	0	1	0	0	0	0	0	0	0	1
OG0006603||	0	0	0	0	0	0	0	0	1	0	1
OG0005316||	0	0	0	0	1	0	0	0	0	0	1
OG0005319||	0	0	0	0	0	0	0	0	1	0	1
OG0004578|K03597|rseA; sigma-E factor negative regulatory protein RseA	0	0	0	0	1	0	0	0	0	0	1
OG0005321||	0	0	0	0	1	0	0	0	0	0	1
OG0002562||	0	0	0	0	1	0	0	0	0	0	1
OG0004580||	0	0	0	1	0	0	0	0	0	0	1
OG0005322||	0	0	0	1	0	0	0	0	0	0	1
OG0001614||	0	0	0	0	1	0	0	0	0	0	1
OG0005323||	0	0	1	0	0	0	0	0	0	0	1
OG0004090|K01256|pepN; aminopeptidase N [EC:3.4.11.2]	0	0	0	0	0	0	0	0	1	0	1
OG0005324||	0	0	0	0	1	0	0	0	0	0	1
OG0005325||	0	0	1	0	0	0	0	0	0	0	1
OG0006639||	0	0	0	0	1	0	0	0	0	0	1
OG0005328|K01521|cdh; CDP-diacylglycerol pyrophosphatase [EC:3.6.1.26]	0	0	0	0	1	0	0	0	0	0	1
OG0005329||	0	0	0	0	0	0	0	1	0	0	1
OG0004584||	0	0	0	0	0	1	0	0	0	0	1
OG0005333||	0	0	0	0	1	0	0	0	0	0	1
OG0004093|K11941|mdoC; glucans biosynthesis protein C [EC:2.1.-.-]	0	0	0	0	0	0	0	0	1	0	1
OG0004585|K13816|rpfF; DSF synthase	0	0	0	0	1	0	0	0	0	0	1
OG0005335|K03409|cheX; chemotaxis protein CheX	0	0	1	0	0	0	0	0	0	0	1
OG0006643||	0	0	0	0	1	0	0	0	0	0	1
OG0004094||	0	0	0	0	1	0	0	0	0	0	1
OG0004095|K13688|chvB; cyclic beta-1,2-glucan synthetase [EC:2.4.1.-]	0	0	1	0	0	0	0	0	0	0	1
OG0003181||	0	0	0	0	1	0	0	0	0	0	1
OG0006649|K01674|cah; carbonic anhydrase [EC:4.2.1.1]	0	0	0	0	1	0	0	0	0	0	1
OG0006651|K01198|xynB; xylan 1,4-beta-xylosidase [EC:3.2.1.37]	0	0	0	0	0	0	0	0	1	0	1
OG0005338|K06893|uncharacterized protein	0	0	0	0	0	0	0	0	1	0	1
OG0004587|K03832|tonB; periplasmic protein TonB	0	0	0	0	1	0	0	0	0	0	1
OG0004588||	0	0	0	0	0	0	0	0	1	0	1
OG0005339|K02004|ABC.CD.P; putative ABC transport system permease protein	0	0	1	0	0	0	0	0	0	0	1
OG0005342||	0	0	0	1	0	0	0	0	0	0	1
OG0005343||	0	0	1	0	0	0	0	0	0	0	1
OG0006675|K01992|ABC-2.P; ABC-2 type transport system permease protein	0	0	0	0	0	0	0	0	1	0	1
OG0005345||	0	0	0	0	1	0	0	0	0	0	1
OG0005346||	0	0	0	0	1	0	0	0	0	0	1
OG0005347||	0	0	0	0	1	0	0	0	0	0	1
OG0002331||	0	0	0	0	1	0	0	0	0	0	1
OG0002104|K21449|ata; trimeric autotransporter adhesin	0	0	0	0	1	0	0	0	0	0	1
OG0005349|K09941|uncharacterized protein	0	0	0	0	1	0	0	0	0	0	1
OG0006683||	0	0	0	0	0	0	0	0	1	0	1
OG0003689|K02004|ABC.CD.P; putative ABC transport system permease protein	0	0	0	1	0	0	0	0	0	0	1
OG0003690|K02004|ABC.CD.P; putative ABC transport system permease protein	0	0	0	1	0	0	0	0	0	0	1
OG0006688||	0	0	1	0	0	0	0	0	0	0	1
OG0005350|K01919|gshA; glutamate--cysteine ligase [EC:6.3.2.2]	0	0	1	0	0	0	0	0	0	0	1
OG0005352||	0	0	1	0	0	0	0	0	0	0	1
OG0005353|K02012|afuA; iron(III) transport system substrate-binding protein	0	0	1	0	0	0	0	0	0	0	1
OG0005354||	0	0	0	0	1	0	0	0	0	0	1
OG0005355||	0	0	1	0	0	0	0	0	0	0	1
OG0005358||	0	0	0	0	1	0	0	0	0	0	1
OG0005359|K01623|ALDO; fructose-bisphosphate aldolase, class I [EC:4.1.2.13]	0	0	1	0	0	0	0	0	0	0	1
OG0004100||	0	0	1	0	0	0	0	0	0	0	1
OG0006703|K00799|GST; glutathione S-transferase [EC:2.5.1.18]	0	0	0	0	1	0	0	0	0	0	1
OG0006709|K10716|kch; voltage-gated potassium channel	0	0	0	0	0	0	0	1	0	0	1
OG0005360|K09939|uncharacterized protein	0	0	0	0	1	0	0	0	0	0	1
OG0004103|K07117|uncharacterized protein	0	0	0	0	1	0	0	0	0	0	1
OG0005361||	0	0	0	0	1	0	0	0	0	0	1
OG0006716||	0	0	0	1	0	0	0	0	0	0	1
OG0004104||	0	0	0	0	0	0	0	1	0	0	1
OG0004105||	0	0	1	0	0	0	0	0	0	0	1
OG0006720||	0	0	0	0	0	0	0	1	0	0	1
OG0004602|K08646|MEP; peptidyl-Lys metalloendopeptidase [EC:3.4.24.20]	0	0	0	1	0	0	0	0	0	0	1
OG0006729||	0	0	0	0	0	0	0	1	0	0	1
OG0006730||	0	0	0	0	0	0	0	1	0	0	1
OG0006733||	0	0	1	0	0	0	0	0	0	0	1
OG0004604||	0	0	0	0	0	0	0	1	0	0	1
OG0005366||	0	0	0	0	0	0	0	0	1	0	1
OG0006736||	0	0	0	1	0	0	0	0	0	0	1
OG0004107|K05982|E3.1.21.7; deoxyribonuclease V [EC:3.1.21.7]	0	0	0	1	0	0	0	0	0	0	1
OG0006738||	0	0	0	1	0	0	0	0	0	0	1
OG0006739||	0	0	0	1	0	0	0	0	0	0	1
OG0005367|K01179|E3.2.1.4; endoglucanase [EC:3.2.1.4]	0	0	0	1	0	0	0	0	0	0	1
OG0004606|K03098|APOD; apolipoprotein D and lipocalin family protein	0	0	0	0	1	0	0	0	0	0	1
OG0005369||	0	0	0	0	1	0	0	0	0	0	1
OG0006744||	0	0	0	0	0	1	0	0	0	0	1
OG0005370||	0	0	0	0	1	0	0	0	0	0	1
OG0004609||	0	0	0	0	1	0	0	0	0	0	1
OG0004610|K19163|ccdB; toxin CcdB	0	0	0	0	1	0	0	0	0	0	1
OG0004612||	0	0	1	0	0	0	0	0	0	0	1
OG0005373||	0	0	0	0	1	0	0	0	0	0	1
OG0006759|K13665|gumL; pyruvyltransferase	0	0	0	0	0	0	0	0	1	0	1
OG0006764||	0	0	0	0	0	0	1	0	0	0	1
OG0006766||	0	0	1	0	0	0	0	0	0	0	1
OG0005375||	0	0	0	0	0	0	0	0	1	0	1
OG0006768||	0	0	0	0	0	0	0	1	0	0	1
OG0004616|K19804|lapB; lipopolysaccharide assembly protein B	0	0	0	0	1	0	0	0	0	0	1
OG0005376||	0	0	0	1	0	0	0	0	0	0	1
OG0006781||	0	0	0	0	0	0	0	0	1	0	1
OG0006782||	0	0	0	0	0	0	0	1	0	0	1
OG0004617||	0	0	0	0	0	1	0	0	0	0	1
OG0006786||	0	0	1	0	0	0	0	0	0	0	1
OG0004619|K07502|yprB; uncharacterized protein	0	0	0	0	0	1	0	0	0	0	1
OG0006787||	0	0	0	0	0	0	0	1	0	0	1
OG0006789|K03671|trxA; thioredoxin 1	0	0	0	0	1	0	0	0	0	0	1
OG0005378||	0	0	0	0	0	0	0	0	1	0	1
OG0005379||	0	0	0	0	1	0	0	0	0	0	1
OG0005380||	0	0	0	1	0	0	0	0	0	0	1
OG0005381||	0	0	0	1	0	0	0	0	0	0	1
OG0006792||	0	0	0	0	0	0	0	1	0	0	1
OG0005383|K03926|cutA; periplasmic divalent cation tolerance protein	0	0	0	0	1	0	0	0	0	0	1
OG0004119|K16079|omp31; outer membrane immunogenic protein	0	0	1	0	0	0	0	0	0	0	1
OG0005384||	0	0	0	0	0	0	0	1	0	0	1
OG0006801||	0	0	0	1	0	0	0	0	0	0	1
OG0006802||	0	0	0	0	0	0	0	1	0	0	1
OG0005386||	0	0	0	0	0	1	0	0	0	0	1
OG0006809||	0	0	0	0	1	0	0	0	0	0	1
OG0006817||	0	0	0	1	0	0	0	0	0	0	1
OG0004626|K02554|mhpD; 2-keto-4-pentenoate hydratase [EC:4.2.1.80]	0	0	1	0	0	0	0	0	0	0	1
OG0005388|K00242|sdhD; succinate dehydrogenase / fumarate reductase, membrane anchor subunit	0	0	1	0	0	0	0	0	0	0	1
OG0005389||	0	0	0	0	0	0	0	0	0	1	1
OG0005390||	0	0	0	0	0	0	0	1	0	0	1
OG0004629||	0	0	0	1	0	0	0	0	0	0	1
OG0005391||	0	0	0	0	1	0	0	0	0	0	1
OG0006839||	0	0	0	0	0	0	0	0	1	0	1
OG0005392|K02004|ABC.CD.P; putative ABC transport system permease protein	0	0	1	0	0	0	0	0	0	0	1
OG0006846|K03203|virB8; type IV secretion system protein VirB8	0	0	0	0	1	0	0	0	0	0	1
OG0006847||	0	0	0	0	0	0	0	1	0	0	1
OG0004632||	0	0	1	0	0	0	0	0	0	0	1
OG0006848|K03194|virB1; type IV secretion system protein VirB1	0	0	0	0	1	0	0	0	0	0	1
OG0006850||	0	0	0	0	0	0	0	1	0	0	1
OG0005395||	0	0	1	0	0	0	0	0	0	0	1
OG0006851||	0	0	0	0	0	0	1	0	0	0	1
OG0006852||	0	0	1	0	0	0	0	0	0	0	1
OG0006860|K01358|clpP; ATP-dependent Clp protease, protease subunit [EC:3.4.21.92]	0	0	1	0	0	0	0	0	0	0	1
OG0005399||	0	0	1	0	0	0	0	0	0	0	1
OG0005400||	0	0	1	0	0	0	0	0	0	0	1
OG0005404||	0	0	1	0	0	0	0	0	0	0	1
OG0006861|K11940|hspQ; heat shock protein HspQ	0	0	1	0	0	0	0	0	0	0	1
OG0006863||	0	0	1	0	0	0	0	0	0	0	1
OG0005406|K09815|znuA; zinc transport system substrate-binding protein	0	0	1	0	0	0	0	0	0	0	1
OG0006872|K09131|uncharacterized protein	0	0	1	0	0	0	0	0	0	0	1
OG0006873|K02063|thiP; thiamine transport system permease protein	0	0	1	0	0	0	0	0	0	0	1
OG0006874|K02064|thiB; thiamine transport system substrate-binding protein	0	0	1	0	0	0	0	0	0	0	1
OG0005407|K00651|metA; homoserine O-succinyltransferase/O-acetyltransferase [EC:2.3.1.46 2.3.1.31]	0	0	1	0	0	0	0	0	0	0	1
OG0006876||	0	0	1	0	0	0	0	0	0	0	1
OG0006877||	0	0	1	0	0	0	0	0	0	0	1
OG0005414|K01465|URA4; dihydroorotase [EC:3.5.2.3]	0	0	1	0	0	0	0	0	0	0	1
OG0004641||	0	0	1	0	0	0	0	0	0	0	1
OG0004642||	0	0	1	0	0	0	0	0	0	0	1
OG0006884|K06918|uncharacterized protein	0	0	1	0	0	0	0	0	0	0	1
OG0006885|K08990|ycjF; putative membrane protein	0	0	1	0	0	0	0	0	0	0	1
OG0005420||	0	0	1	0	0	0	0	0	0	0	1
OG0006887|K02029|ABC.PA.P; polar amino acid transport system permease protein	0	0	1	0	0	0	0	0	0	0	1
OG0006888|K02011|afuB; iron(III) transport system permease protein	0	0	1	0	0	0	0	0	0	0	1
OG0006889|K15783|doeA; ectoine hydrolase [EC:3.5.4.44]	0	0	1	0	0	0	0	0	0	0	1
OG0006892||	0	0	1	0	0	0	0	0	0	0	1
OG0006896||	0	0	1	0	0	0	0	0	0	0	1
OG0006897||	0	0	1	0	0	0	0	0	0	0	1
OG0006901|K07261|mepA; penicillin-insensitive murein DD-endopeptidase [EC:3.4.24.-]	0	0	1	0	0	0	0	0	0	0	1
OG0004646|K02529|lacI; LacI family transcriptional regulator	0	0	1	0	0	0	0	0	0	0	1
OG0006903||	0	0	1	0	0	0	0	0	0	0	1
OG0005434||	0	0	1	0	0	0	0	0	0	0	1
OG0006905||	0	0	1	0	0	0	0	0	0	0	1
OG0006906|K03657|uvrD; DNA helicase II / ATP-dependent DNA helicase PcrA [EC:3.6.4.12]	0	0	1	0	0	0	0	0	0	0	1
OG0006912||	0	0	1	0	0	0	0	0	0	0	1
OG0006913|K00978|rfbF; glucose-1-phosphate cytidylyltransferase [EC:2.7.7.33]	0	0	1	0	0	0	0	0	0	0	1
OG0006918||	0	0	1	0	0	0	0	0	0	0	1
OG0006922||	0	0	1	0	0	0	0	0	0	0	1
OG0006923|K06952|uncharacterized protein	0	0	1	0	0	0	0	0	0	0	1
OG0006924||	0	0	1	0	0	0	0	0	0	0	1
OG0006927|K19055|prdX; Ala-tRNA(Pro) deacylase [EC:3.1.1.-]	0	0	1	0	0	0	0	0	0	0	1
OG0006928||	0	0	1	0	0	0	0	0	0	0	1
OG0006931||	0	0	1	0	0	0	0	0	0	0	1
OG0006934|K14977|ylbA; (S)-ureidoglycine aminohydrolase [EC:3.5.3.26]	0	0	1	0	0	0	0	0	0	0	1
OG0006935||	0	0	1	0	0	0	0	0	0	0	1
OG0006936|K02012|afuA; iron(III) transport system substrate-binding protein	0	0	1	0	0	0	0	0	0	0	1
OG0006939||	0	0	1	0	0	0	0	0	0	0	1
OG0006940||	0	0	1	0	0	0	0	0	0	0	1
OG0006941|K09136|ycaO; ribosomal protein S12 methylthiotransferase accessory factor	0	0	1	0	0	0	0	0	0	0	1
OG0006942||	0	0	1	0	0	0	0	0	0	0	1
OG0004661||	0	0	0	1	0	0	0	0	0	0	1
OG0006946||	0	0	0	1	0	0	0	0	0	0	1
OG0006956||	0	0	0	1	0	0	0	0	0	0	1
OG0006961||	0	0	0	1	0	0	0	0	0	0	1
OG0005491||	0	0	0	1	0	0	0	0	0	0	1
OG0004686|K02014|TC.FEV.OM; iron complex outermembrane recepter protein	0	0	0	1	0	0	0	0	0	0	1
OG0005513||	0	0	0	1	0	0	0	0	0	0	1
OG0006998||	0	0	0	1	0	0	0	0	0	0	1
OG0007005||	0	0	0	1	0	0	0	0	0	0	1
OG0007010||	0	0	0	1	0	0	0	0	0	0	1
OG0007011||	0	0	0	1	0	0	0	0	0	0	1
OG0007026||	0	0	0	1	0	0	0	0	0	0	1
OG0005559||	0	0	0	1	0	0	0	0	0	0	1
OG0007038||	0	0	0	1	0	0	0	0	0	0	1
OG0007059|K07139|uncharacterized protein	0	0	0	1	0	0	0	0	0	0	1
OG0007073||	0	0	0	1	0	0	0	0	0	0	1
OG0007077||	0	0	0	1	0	0	0	0	0	0	1
OG0007078||	0	0	0	1	0	0	0	0	0	0	1
OG0007100||	0	0	0	1	0	0	0	0	0	0	1
OG0005654||	0	0	0	1	0	0	0	0	0	0	1
OG0007111||	0	0	0	1	0	0	0	0	0	0	1
OG0007112||	0	0	0	1	0	0	0	0	0	0	1
OG0005660||	0	0	0	0	1	0	0	0	0	0	1
OG0004728||	0	0	0	0	1	0	0	0	0	0	1
OG0005661|K18923|stbD; antitoxin StbD	0	0	0	0	1	0	0	0	0	0	1
OG0005662|K07085|putative transport protein	0	0	0	0	1	0	0	0	0	0	1
OG0005663|K16371|gatZ-kbaZ; D-tagatose-1,6-bisphosphate aldolase subunit GatZ/KbaZ	0	0	0	0	1	0	0	0	0	0	1
OG0007116||	0	0	0	0	1	0	0	0	0	0	1
OG0004729||	0	0	0	0	1	0	0	0	0	0	1
OG0007119||	0	0	0	0	1	0	0	0	0	0	1
OG0005664|K08227|lplT; MFS transporter, LPLT family, lysophospholipid transporter	0	0	0	0	1	0	0	0	0	0	1
OG0007121||	0	0	0	0	1	0	0	0	0	0	1
OG0007122||	0	0	0	0	1	0	0	0	0	0	1
OG0005665||	0	0	0	0	1	0	0	0	0	0	1
OG0007123|K02686|priB; primosomal replication protein N	0	0	0	0	1	0	0	0	0	0	1
OG0005666||	0	0	0	0	1	0	0	0	0	0	1
OG0007127||	0	0	0	0	1	0	0	0	0	0	1
OG0005667||	0	0	0	0	1	0	0	0	0	0	1
OG0007128|K06013|STE24; STE24 endopeptidase [EC:3.4.24.84]	0	0	0	0	1	0	0	0	0	0	1
OG0007129|K18778|zapD; cell division protein ZapD	0	0	0	0	1	0	0	0	0	0	1
OG0007130||	0	0	0	0	1	0	0	0	0	0	1
OG0005668||	0	0	0	0	1	0	0	0	0	0	1
OG0007131||	0	0	0	0	1	0	0	0	0	0	1
OG0007132||	0	0	0	0	1	0	0	0	0	0	1
OG0007133|K07518|E3.1.1.22; hydroxybutyrate-dimer hydrolase [EC:3.1.1.22]	0	0	0	0	1	0	0	0	0	0	1
OG0007134||	0	0	0	0	1	0	0	0	0	0	1
OG0007135||	0	0	0	0	1	0	0	0	0	0	1
OG0007136||	0	0	0	0	1	0	0	0	0	0	1
OG0007137||	0	0	0	0	1	0	0	0	0	0	1
OG0007138|K08310|nudB; dihydroneopterin triphosphate diphosphatase [EC:3.6.1.67]	0	0	0	0	1	0	0	0	0	0	1
OG0007139|K03274|gmhD; ADP-L-glycero-D-manno-heptose 6-epimerase [EC:5.1.3.20]	0	0	0	0	1	0	0	0	0	0	1
OG0007141||	0	0	0	0	1	0	0	0	0	0	1
OG0001921||	0	0	0	0	1	0	0	0	0	0	1
OG0004730||	0	0	0	0	1	0	0	0	0	0	1
OG0005669||	0	0	0	0	1	0	0	0	0	0	1
OG0004731|K11616|maeN; malate:Na+ symporter	0	0	0	0	1	0	0	0	0	0	1
OG0005672||	0	0	0	0	1	0	0	0	0	0	1
OG0004732||	0	0	0	0	1	0	0	0	0	0	1
OG0005673|K11904|vgrG; type VI secretion system secreted protein VgrG	0	0	0	0	1	0	0	0	0	0	1
OG0007143||	0	0	0	0	1	0	0	0	0	0	1
OG0007144||	0	0	0	0	1	0	0	0	0	0	1
OG0007145|K02529|lacI; LacI family transcriptional regulator	0	0	0	0	1	0	0	0	0	0	1
OG0005676|K00483|hpaB; 4-hydroxyphenylacetate 3-monooxygenase [EC:1.14.14.9]	0	0	0	0	1	0	0	0	0	0	1
OG0004189|K03607|proQ; ProP effector	0	0	0	0	1	0	0	0	0	0	1
OG0004190||	0	0	0	0	1	0	0	0	0	0	1
OG0007148|K06971|uncharacterized protein	0	0	0	0	1	0	0	0	0	0	1
OG0004734||	0	0	0	0	1	0	0	0	0	0	1
OG0004736|K02380|fdhE; FdhE protein	0	0	0	0	1	0	0	0	0	0	1
OG0005678|K00127|fdoI; formate dehydrogenase subunit gamma	0	0	0	0	1	0	0	0	0	0	1
OG0007149|K03088|rpoE; RNA polymerase sigma-70 factor, ECF subfamily	0	0	0	0	1	0	0	0	0	0	1
OG0007150||	0	0	0	0	1	0	0	0	0	0	1
OG0007151|K07241|nixA; high-affinity nickel-transport protein	0	0	0	0	1	0	0	0	0	0	1
OG0005679||	0	0	0	0	1	0	0	0	0	0	1
OG0007152||	0	0	0	0	1	0	0	0	0	0	1
OG0005680|K11534|deoR; DeoR family transcriptional regulator, deoxyribose operon repressor	0	0	0	0	1	0	0	0	0	0	1
OG0007153||	0	0	0	0	1	0	0	0	0	0	1
OG0007159|K02402|flhC; flagellar transcriptional activator FlhC	0	0	0	0	1	0	0	0	0	0	1
OG0005684|K02403|flhD; flagellar transcriptional activator FlhD	0	0	0	0	1	0	0	0	0	0	1
OG0005685||	0	0	0	0	1	0	0	0	0	0	1
OG0007160||	0	0	0	0	1	0	0	0	0	0	1
OG0007162|K06045|shc; squalene-hopene/tetraprenyl-beta-curcumene cyclase [EC:5.4.99.17 4.2.1.129]	0	0	0	0	1	0	0	0	0	0	1
OG0007163|K00855|PRK; phosphoribulokinase [EC:2.7.1.19]	0	0	0	0	1	0	0	0	0	0	1
OG0007164||	0	0	0	0	1	0	0	0	0	0	1
OG0007165||	0	0	0	0	1	0	0	0	0	0	1
OG0007166|K08177|oxlT; MFS transporter, OFA family, oxalate/formate antiporter	0	0	0	0	1	0	0	0	0	0	1
OG0007167||	0	0	0	0	1	0	0	0	0	0	1
OG0007168||	0	0	0	0	1	0	0	0	0	0	1
OG0007169|K19127|csy1; CRISPR-associated protein Csy1	0	0	0	0	1	0	0	0	0	0	1
OG0004739|K07012|cas3; CRISPR-associated endonuclease/helicase Cas3 [EC:3.1.-.- 3.6.4.-]	0	0	0	0	1	0	0	0	0	0	1
OG0005688||	0	0	0	0	1	0	0	0	0	0	1
OG0005689|K02569|napC; cytochrome c-type protein NapC	0	0	0	0	1	0	0	0	0	0	1
OG0007170|K02568|napB; cytochrome c-type protein NapB	0	0	0	0	1	0	0	0	0	0	1
OG0007171|K02570|napD; periplasmic nitrate reductase NapD	0	0	0	0	1	0	0	0	0	0	1
OG0007172|K02571|napE; periplasmic nitrate reductase NapE	0	0	0	0	1	0	0	0	0	0	1
OG0004741|K19130|csy4; CRISPR-associated endonuclease Csy4 [EC:3.1.-.-]	0	0	0	0	1	0	0	0	0	0	1
OG0004742|K19129|csy3; CRISPR-associated protein Csy3	0	0	0	0	1	0	0	0	0	0	1
OG0007173|K19128|csy2; CRISPR-associated protein Csy2	0	0	0	0	1	0	0	0	0	0	1
OG0005690|K15342|cas1; CRISP-associated protein Cas1	0	0	0	0	1	0	0	0	0	0	1
OG0007176|K07673|narX; two-component system, NarL family, nitrate/nitrite sensor histidine kinase NarX [EC:2.7.13.3]	0	0	0	0	1	0	0	0	0	0	1
OG0007177|K06901|pbuG; putative MFS transporter, AGZA family, xanthine/uracil permease	0	0	0	0	1	0	0	0	0	0	1
OG0007178||	0	0	0	0	1	0	0	0	0	0	1
OG0007185|K02526|kdgT; 2-keto-3-deoxygluconate permease	0	0	0	0	1	0	0	0	0	0	1
OG0005696||	0	0	0	0	1	0	0	0	0	0	1
OG0005697||	0	0	0	0	1	0	0	0	0	0	1
OG0007186||	0	0	0	0	1	0	0	0	0	0	1
OG0007188||	0	0	0	0	1	0	0	0	0	0	1
OG0007189||	0	0	0	0	1	0	0	0	0	0	1
OG0005699||	0	0	0	0	1	0	0	0	0	0	1
OG0007190||	0	0	0	0	1	0	0	0	0	0	1
OG0005700|K19164|ccdA; antitoxin CcdA	0	0	0	0	1	0	0	0	0	0	1
OG0007192||	0	0	0	0	1	0	0	0	0	0	1
OG0007193|K02030|ABC.PA.S; polar amino acid transport system substrate-binding protein	0	0	0	0	1	0	0	0	0	0	1
OG0007194|K01474|hyuB; N-methylhydantoinase B [EC:3.5.2.14]	0	0	0	0	1	0	0	0	0	0	1
OG0007195|K02278|cpaA; prepilin peptidase CpaA [EC:3.4.23.43]	0	0	0	0	1	0	0	0	0	0	1
OG0007197|K02050|ABC.SN.P; NitT/TauT family transport system permease protein	0	0	0	0	1	0	0	0	0	0	1
OG0007198||	0	0	0	0	0	1	0	0	0	0	1
OG0007199|K09976|uncharacterized protein	0	0	0	0	0	1	0	0	0	0	1
OG0007200||	0	0	0	0	0	1	0	0	0	0	1
OG0007201|K07570|GSP13; general stress protein 13	0	0	0	0	0	1	0	0	0	0	1
OG0007202||	0	0	0	0	0	1	0	0	0	0	1
OG0007203|K05985|rnmV; ribonuclease M5 [EC:3.1.26.8]	0	0	0	0	0	1	0	0	0	0	1
OG0007204|K06412|spoVG; stage V sporulation protein G	0	0	0	0	0	1	0	0	0	0	1
OG0007205|K13052|divIC; cell division protein DivIC	0	0	0	0	0	1	0	0	0	0	1
OG0005703|K07571|S1 RNA binding domain protein	0	0	0	0	0	1	0	0	0	0	1
OG0007206|K03708|ctsR; transcriptional regulator of stress and heat shock response	0	0	0	0	0	1	0	0	0	0	1
OG0007207|K19411|mcsA; protein arginine kinase activator	0	0	0	0	0	1	0	0	0	0	1
OG0007208||	0	0	0	0	0	1	0	0	0	0	1
OG0007209|K07590|RP-L7A; large subunit ribosomal protein L7A	0	0	0	0	0	1	0	0	0	0	1
OG0007210||	0	0	0	0	0	1	0	0	0	0	1
OG0007211||	0	0	0	0	0	1	0	0	0	0	1
OG0007212||	0	0	0	0	0	1	0	0	0	0	1
OG0004192||	0	0	0	0	0	1	0	0	0	0	1
OG0004744||	0	0	0	0	0	1	0	0	0	0	1
OG0007213||	0	0	0	0	0	1	0	0	0	0	1
OG0002578||	0	0	0	0	0	1	0	0	0	0	1
OG0007214||	0	0	0	0	0	1	0	0	0	0	1
OG0004745||	0	0	0	0	0	1	0	0	0	0	1
OG0007215||	0	0	0	0	0	1	0	0	0	0	1
OG0007216||	0	0	0	0	0	1	0	0	0	0	1
OG0004193|K19286|nfrA2; FMN reductase [NAD(P)H] [EC:1.5.1.39]	0	0	0	0	0	1	0	0	0	0	1
OG0004746|K03315|nhaC; Na+:H+ antiporter, NhaC family	0	0	0	0	0	1	0	0	0	0	1
OG0007217|K11622|liaF; lia operon protein LiaF	0	0	0	0	0	1	0	0	0	0	1
OG0007218||	0	0	0	0	0	1	0	0	0	0	1
OG0007219|K11619|liaI; lia operon protein LiaI	0	0	0	0	0	1	0	0	0	0	1
OG0007220|K04069|pflA; pyruvate formate lyase activating enzyme [EC:1.97.1.4]	0	0	0	0	0	1	0	0	0	0	1
OG0007221||	0	0	0	0	0	1	0	0	0	0	1
OG0007222||	0	0	0	0	0	1	0	0	0	0	1
OG0007223||	0	0	0	0	0	1	0	0	0	0	1
OG0007224||	0	0	0	0	0	1	0	0	0	0	1
OG0007225||	0	0	0	0	0	1	0	0	0	0	1
OG0007226|K07038|inner membrane protein	0	0	0	0	0	1	0	0	0	0	1
OG0007227|K07586|ygaC; uncharacterized protein	0	0	0	0	0	1	0	0	0	0	1
OG0005705||	0	0	0	0	0	1	0	0	0	0	1
OG0004747||	0	0	0	0	0	1	0	0	0	0	1
OG0007228||	0	0	0	0	0	1	0	0	0	0	1
OG0003735||	0	0	0	0	0	1	0	0	0	0	1
OG0007229|K02443|glpP; glycerol uptake operon antiterminator	0	0	0	0	0	1	0	0	0	0	1
OG0007230||	0	0	0	0	0	1	0	0	0	0	1
OG0007231|K07015|uncharacterized protein	0	0	0	0	0	1	0	0	0	0	1
OG0007232|K06948|yqeH; 30S ribosome assembly GTPase	0	0	0	0	0	1	0	0	0	0	1
OG0007233||	0	0	0	0	0	1	0	0	0	0	1
OG0007234||	0	0	0	0	0	1	0	0	0	0	1
OG0007235|K07403|nfeD; membrane-bound serine protease (ClpP class)	0	0	0	0	0	1	0	0	0	0	1
OG0007236||	0	0	0	0	0	1	0	0	0	0	1
OG0007237||	0	0	0	0	0	1	0	0	0	0	1
OG0004194|K13300|cccA; cytochrome c550	0	0	0	0	0	1	0	0	0	0	1
OG0005706|K21465|pbpA; penicillin-binding protein A	0	0	0	0	0	1	0	0	0	0	1
OG0007238||	0	0	0	0	0	1	0	0	0	0	1
OG0007239||	0	0	0	0	0	1	0	0	0	0	1
OG0007240||	0	0	0	0	0	1	0	0	0	0	1
OG0007241||	0	0	0	0	0	1	0	0	0	0	1
OG0007242|K07699|spo0A; two-component system, response regulator, stage 0 sporulation protein A	0	0	0	0	0	1	0	0	0	0	1
OG0007243||	0	0	0	0	0	1	0	0	0	0	1
OG0007244||	0	0	0	0	0	1	0	0	0	0	1
OG0007245||	0	0	0	0	0	1	0	0	0	0	1
OG0005707||	0	0	0	0	0	1	0	0	0	0	1
OG0007246|K02859|ribT; riboflavin biosynthesis RibT protein	0	0	0	0	0	1	0	0	0	0	1
OG0007247|K09763|uncharacterized protein	0	0	0	0	0	1	0	0	0	0	1
OG0007248||	0	0	0	0	0	1	0	0	0	0	1
OG0007249|K06416|spoVS; stage V sporulation protein S	0	0	0	0	0	1	0	0	0	0	1
OG0007250|K00175|korB; 2-oxoglutarate/2-oxoacid ferredoxin oxidoreductase subunit beta [EC:1.2.7.3 1.2.7.11]	0	0	0	0	0	1	0	0	0	0	1
OG0007251||	0	0	0	0	0	1	0	0	0	0	1
OG0007252||	0	0	0	0	0	1	0	0	0	0	1
OG0007253||	0	0	0	0	0	1	0	0	0	0	1
OG0007254||	0	0	0	0	0	1	0	0	0	0	1
OG0007255||	0	0	0	0	0	1	0	0	0	0	1
OG0004750||	0	0	0	0	0	1	0	0	0	0	1
OG0007256||	0	0	0	0	0	1	0	0	0	0	1
OG0007257||	0	0	0	0	0	1	0	0	0	0	1
OG0002875||	0	0	0	0	0	1	0	0	0	0	1
OG0007258||	0	0	0	0	0	1	0	0	0	0	1
OG0007259||	0	0	0	0	0	1	0	0	0	0	1
OG0007261||	0	0	0	0	0	1	0	0	0	0	1
OG0007262||	0	0	0	0	0	1	0	0	0	0	1
OG0007263|K03700|recU; recombination protein U	0	0	0	0	0	1	0	0	0	0	1
OG0007264|K02086|dnaD; DNA replication protein	0	0	0	0	0	1	0	0	0	0	1
OG0007265||	0	0	0	0	0	1	0	0	0	0	1
OG0007266||	0	0	0	0	0	1	0	0	0	0	1
OG0007267||	0	0	0	0	0	1	0	0	0	0	1
OG0007268||	0	0	0	0	0	1	0	0	0	0	1
OG0007269|K05337|fer; ferredoxin	0	0	0	0	0	1	0	0	0	0	1
OG0007270||	0	0	0	0	0	1	0	0	0	0	1
OG0007271|K02418|fliOZ; flagellar protein FliO/FliZ	0	0	0	0	0	1	0	0	0	0	1
OG0007272|K02415|fliL; flagellar FliL protein	0	0	0	0	0	1	0	0	0	0	1
OG0007273|K03706|codY; transcriptional pleiotropic repressor	0	0	0	0	0	1	0	0	0	0	1
OG0007274|K09787|uncharacterized protein	0	0	0	0	0	1	0	0	0	0	1
OG0007275||	0	0	0	0	0	1	0	0	0	0	1
OG0007276||	0	0	0	0	0	1	0	0	0	0	1
OG0007277|K01752|E4.3.1.17; L-serine dehydratase [EC:4.3.1.17]	0	0	0	0	0	1	0	0	0	0	1
OG0007278||	0	0	0	0	0	1	0	0	0	0	1
OG0007279|K16789|thiT; thiamine transporter	0	0	0	0	0	1	0	0	0	0	1
OG0007280|K02823|pyrDII; dihydroorotate dehydrogenase electron transfer subunit	0	0	0	0	0	1	0	0	0	0	1
OG0007281||	0	0	0	0	0	1	0	0	0	0	1
OG0007282|K03589|ftsQ; cell division protein FtsQ	0	0	0	0	0	1	0	0	0	0	1
OG0007283||	0	0	0	0	0	1	0	0	0	0	1
OG0007284||	0	0	0	0	0	1	0	0	0	0	1
OG0007285||	0	0	0	0	0	1	0	0	0	0	1
OG0007286||	0	0	0	0	0	1	0	0	0	0	1
OG0007287||	0	0	0	0	0	1	0	0	0	0	1
OG0007288|K02862|ctaG; putative membrane protein	0	0	0	0	0	1	0	0	0	0	1
OG0007289||	0	0	0	0	0	1	0	0	0	0	1
OG0007290||	0	0	0	0	0	1	0	0	0	0	1
OG0007291||	0	0	0	0	0	1	0	0	0	0	1
OG0007292||	0	0	0	0	0	1	0	0	0	0	1
OG0007293||	0	0	0	0	0	1	0	0	0	0	1
OG0007294||	0	0	0	0	0	1	0	0	0	0	1
OG0007295|K00426|cydB; cytochrome bd ubiquinol oxidase subunit II [EC:7.1.1.7]	0	0	0	0	0	1	0	0	0	0	1
OG0007296||	0	0	0	0	0	1	0	0	0	0	1
OG0007297|K16511|mecA1_2; adapter protein MecA 1/2	0	0	0	0	0	1	0	0	0	0	1
OG0007298|K06950|uncharacterized protein	0	0	0	0	0	1	0	0	0	0	1
OG0005711||	0	0	0	0	0	1	0	0	0	0	1
OG0007299||	0	0	0	0	0	1	0	0	0	0	1
OG0007300|K07584|ysxB; uncharacterized protein	0	0	0	0	0	1	0	0	0	0	1
OG0007301|K03571|mreD; rod shape-determining protein MreD	0	0	0	0	0	1	0	0	0	0	1
OG0007302||	0	0	0	0	0	1	0	0	0	0	1
OG0007303||	0	0	0	0	0	1	0	0	0	0	1
OG0007304||	0	0	0	0	0	1	0	0	0	0	1
OG0007305|K03346|dnaB; replication initiation and membrane attachment protein	0	0	0	0	0	1	0	0	0	0	1
OG0007306||	0	0	0	0	0	1	0	0	0	0	1
OG0005712|K09775|uncharacterized protein	0	0	0	0	0	1	0	0	0	0	1
OG0007307||	0	0	0	0	0	1	0	0	0	0	1
OG0007308||	0	0	0	0	0	1	0	0	0	0	1
OG0007309|K00571|E2.1.1.72; site-specific DNA-methyltransferase (adenine-specific) [EC:2.1.1.72]	0	0	0	0	0	1	0	0	0	0	1
OG0004751||	0	0	0	0	0	1	0	0	0	0	1
OG0007310||	0	0	0	0	0	1	0	0	0	0	1
OG0004752|K07035|uncharacterized protein	0	0	0	0	0	1	0	0	0	0	1
OG0007311||	0	0	0	0	0	1	0	0	0	0	1
OG0007312||	0	0	0	0	0	1	0	0	0	0	1
OG0007313||	0	0	0	0	0	1	0	0	0	0	1
OG0007314||	0	0	0	0	0	1	0	0	0	0	1
OG0002579|K03488|licT; beta-glucoside operon transcriptional antiterminator	0	0	0	0	0	1	0	0	0	0	1
OG0007315||	0	0	0	0	0	1	0	0	0	0	1
OG0007316||	0	0	0	0	0	1	0	0	0	0	1
OG0007317||	0	0	0	0	0	1	0	0	0	0	1
OG0007318||	0	0	0	0	0	1	0	0	0	0	1
OG0005714|K07173|luxS; S-ribosylhomocysteine lyase [EC:4.4.1.21]	0	0	0	0	0	1	0	0	0	0	1
OG0007319|K17462|yrrT; putative AdoMet-dependent methyltransferase [EC:2.1.1.-]	0	0	0	0	0	1	0	0	0	0	1
OG0007320||	0	0	0	0	0	1	0	0	0	0	1
OG0005715|K02250|comK; competence protein ComK	0	0	0	0	0	1	0	0	0	0	1
OG0007321|K09770|uncharacterized protein	0	0	0	0	0	1	0	0	0	0	1
OG0005716||	0	0	0	0	0	1	0	0	0	0	1
OG0005717||	0	0	0	0	0	1	0	0	0	0	1
OG0007322||	0	0	0	0	0	1	0	0	0	0	1
OG0007323||	0	0	0	0	0	1	0	0	0	0	1
OG0005718|K10255|FAD6; acyl-lipid omega-6 desaturase (Delta-12 desaturase) [EC:1.14.19.23 1.14.19.45]	0	0	0	0	0	1	0	0	0	0	1
OG0007324||	0	0	0	0	0	1	0	0	0	0	1
OG0007325|K03048|rpoE; DNA-directed RNA polymerase subunit delta	0	0	0	0	0	1	0	0	0	0	1
OG0007326||	0	0	0	0	0	1	0	0	0	0	1
OG0005719||	0	0	0	0	0	1	0	0	0	0	1
OG0007327|K21567|fnr; ferredoxin/flavodoxin---NADP+ reductase [EC:1.18.1.2 1.19.1.1]	0	0	0	0	0	1	0	0	0	0	1
OG0007328|K03095|sprL; SprT-like protein	0	0	0	0	0	1	0	0	0	0	1
OG0007329|K04757|rsbW; serine/threonine-protein kinase RsbW [EC:2.7.11.1]	0	0	0	0	0	1	0	0	0	0	1
OG0007330|K07723|ndoAI; CopG family transcriptional regulator / antitoxin EndoAI	0	0	0	0	0	1	0	0	0	0	1
OG0007331||	0	0	0	0	0	1	0	0	0	0	1
OG0005721||	0	0	0	0	0	1	0	0	0	0	1
OG0004753||	0	0	0	0	0	1	0	0	0	0	1
OG0007332||	0	0	0	0	0	1	0	0	0	0	1
OG0007333||	0	0	0	0	0	1	0	0	0	0	1
OG0007334||	0	0	0	0	0	1	0	0	0	0	1
OG0005722|K06896|mapP; maltose 6'-phosphate phosphatase [EC:3.1.3.90]	0	0	0	0	0	1	0	0	0	0	1
OG0007335||	0	0	0	0	0	1	0	0	0	0	1
OG0005723||	0	0	0	0	0	1	0	0	0	0	1
OG0007336||	0	0	0	0	0	1	0	0	0	0	1
OG0007337||	0	0	0	0	0	1	0	0	0	0	1
OG0007338||	0	0	0	0	0	1	0	0	0	0	1
OG0005724|K03091|sigH; RNA polymerase sporulation-specific sigma factor	0	0	0	0	0	1	0	0	0	0	1
OG0007339||	0	0	0	0	0	1	0	0	0	0	1
OG0007340|K03698|cbf; 3'-5' exoribonuclease [EC:3.1.-.-]	0	0	0	0	0	1	0	0	0	0	1
OG0005725||	0	0	0	0	0	1	0	0	0	0	1
OG0004754|K02759|PTS-Cel-EIIA; PTS system, cellobiose-specific IIA component [EC:2.7.1.196 2.7.1.205]	0	0	0	0	0	1	0	0	0	0	1
OG0007341|K06439|yraD; similar to spore coat protein	0	0	0	0	0	1	0	0	0	0	1
OG0007342||	0	0	0	0	0	1	0	0	0	0	1
OG0007343||	0	0	0	0	0	1	0	0	0	0	1
OG0007344||	0	0	0	0	0	1	0	0	0	0	1
OG0007345|K00241|sdhC; succinate dehydrogenase / fumarate reductase, cytochrome b subunit	0	0	0	0	0	1	0	0	0	0	1
OG0007346|K19689|ampS; aminopeptidase [EC:3.4.11.-]	0	0	0	0	0	1	0	0	0	0	1
OG0007347||	0	0	0	0	0	1	0	0	0	0	1
OG0007348||	0	0	0	0	0	1	0	0	0	0	1
OG0007349||	0	0	0	0	0	1	0	0	0	0	1
OG0007350||	0	0	0	0	0	1	0	0	0	0	1
OG0007351|K20107|PTS-Mal-EIIB; PTS system, maltose-specific IIB component [EC:2.7.1.208]	0	0	0	0	0	1	0	0	0	0	1
OG0007352||	0	0	0	0	0	1	0	0	0	0	1
OG0007353|K22927|gdpP; cyclic-di-AMP phosphodiesterase GdpP [EC:3.1.4.-]	0	0	0	0	0	1	0	0	0	0	1
OG0007354||	0	0	0	0	0	1	0	0	0	0	1
OG0007355||	0	0	0	0	0	1	0	0	0	0	1
OG0007356||	0	0	0	0	0	1	0	0	0	0	1
OG0007357|K22112|amiS; putative amide transporter protein	0	0	0	0	0	1	0	0	0	0	1
OG0005727|K02777|PTS-Glc-EIIA; PTS system, sugar-specific IIA component [EC:2.7.1.-]	0	0	0	0	0	1	0	0	0	0	1
OG0005728||	0	0	0	0	0	1	0	0	0	0	1
OG0007359||	0	0	0	0	0	1	0	0	0	0	1
OG0007360||	0	0	0	0	0	1	0	0	0	0	1
OG0007361||	0	0	0	0	0	1	0	0	0	0	1
OG0007362|K14540|rbgA; ribosome biogenesis GTPase A	0	0	0	0	0	1	0	0	0	0	1
OG0007363|K01990|ABC-2.A; ABC-2 type transport system ATP-binding protein	0	0	0	0	0	1	0	0	0	0	1
OG0007364||	0	0	0	0	0	1	0	0	0	0	1
OG0005730||	0	0	0	0	0	1	0	0	0	0	1
OG0007365||	0	0	0	0	0	1	0	0	0	0	1
OG0005731|K02809|PTS-Scr-EIIB; PTS system, sucrose-specific IIB component [EC:2.7.1.211]	0	0	0	0	0	1	0	0	0	0	1
OG0007366||	0	0	0	0	0	1	0	0	0	0	1
OG0007368||	0	0	0	0	0	1	0	0	0	0	1
OG0007369|K09942|uncharacterized protein	0	0	0	0	0	1	0	0	0	0	1
OG0007370|K01992|ABC-2.P; ABC-2 type transport system permease protein	0	0	0	0	0	1	0	0	0	0	1
OG0007371|K05967|uncharacterized protein	0	0	0	0	0	1	0	0	0	0	1
OG0007372||	0	0	0	0	0	1	0	0	0	0	1
OG0005732||	0	0	0	0	0	1	0	0	0	0	1
OG0007373|K07094|pcrB; putative glycerol-1-phosphate prenyltransferase [EC:2.5.1.-]	0	0	0	0	0	1	0	0	0	0	1
OG0007374||	0	0	0	0	0	1	0	0	0	0	1
OG0004755|K05340|glcU; glucose uptake protein	0	0	0	0	0	1	0	0	0	0	1
OG0007375||	0	0	0	0	0	1	0	0	0	0	1
OG0007376|K06962|uncharacterized protein	0	0	0	0	0	1	0	0	0	0	1
OG0005734||	0	0	0	0	0	1	0	0	0	0	1
OG0007377||	0	0	0	0	0	1	0	0	0	0	1
OG0007378|K07150|uncharacterized protein	0	0	0	0	0	1	0	0	0	0	1
OG0005735|K01151|nfo; deoxyribonuclease IV [EC:3.1.21.2]	0	0	0	0	0	1	0	0	0	0	1
OG0007379||	0	0	0	0	0	1	0	0	0	0	1
OG0005736||	0	0	0	0	0	1	0	0	0	0	1
OG0007380|K03090|sigB; RNA polymerase sigma-B factor	0	0	0	0	0	1	0	0	0	0	1
OG0007381|K03471|rnhC; ribonuclease HIII [EC:3.1.26.4]	0	0	0	0	0	1	0	0	0	0	1
OG0007382||	0	0	0	0	0	1	0	0	0	0	1
OG0007383||	0	0	0	0	0	1	0	0	0	0	1
OG0004757||	0	0	0	0	0	1	0	0	0	0	1
OG0007384||	0	0	0	0	0	1	0	0	0	0	1
OG0007385||	0	0	0	0	0	1	0	0	0	0	1
OG0005737|K07245|pcoD; copper resistance protein D	0	0	0	0	0	1	0	0	0	0	1
OG0007386||	0	0	0	0	0	1	0	0	0	0	1
OG0007387||	0	0	0	0	0	1	0	0	0	0	1
OG0007388||	0	0	0	0	0	1	0	0	0	0	1
OG0007389||	0	0	0	0	0	1	0	0	0	0	1
OG0007390||	0	0	0	0	0	1	0	0	0	0	1
OG0004758||	0	0	0	0	0	1	0	0	0	0	1
OG0005739||	0	0	0	0	0	1	0	0	0	0	1
OG0007393||	0	0	0	0	0	1	0	0	0	0	1
OG0007394||	0	0	0	0	0	1	0	0	0	0	1
OG0007395||	0	0	0	0	0	1	0	0	0	0	1
OG0004759||	0	0	0	0	0	1	0	0	0	0	1
OG0007396||	0	0	0	0	0	1	0	0	0	0	1
OG0007397|K00656|E2.3.1.54; formate C-acetyltransferase [EC:2.3.1.54]	0	0	0	0	0	1	0	0	0	0	1
OG0007398||	0	0	0	0	0	1	0	0	0	0	1
OG0007400||	0	0	0	0	0	1	0	0	0	0	1
OG0007401|K19405|mcsB; protein arginine kinase [EC:2.7.14.1]	0	0	0	0	0	1	0	0	0	0	1
OG0007402|K11145|ribonuclease III family protein [EC:3.1.26.-]	0	0	0	0	0	1	0	0	0	0	1
OG0007403|K06349|kbaA; KinB signaling pathway activation protein	0	0	0	0	0	1	0	0	0	0	1
OG0005740||	0	0	0	0	0	1	0	0	0	0	1
OG0007404|K15986|ppaC; manganese-dependent inorganic pyrophosphatase [EC:3.6.1.1]	0	0	0	0	0	1	0	0	0	0	1
OG0007405|K00929|buk; butyrate kinase [EC:2.7.2.7]	0	0	0	0	0	1	0	0	0	0	1
OG0007406||	0	0	0	0	0	1	0	0	0	0	1
OG0007407||	0	0	0	0	0	1	0	0	0	0	1
OG0007408||	0	0	0	0	0	1	0	0	0	0	1
OG0007409|K01305|iadA; beta-aspartyl-dipeptidase (metallo-type) [EC:3.4.19.-]	0	0	0	0	0	1	0	0	0	0	1
OG0007410||	0	0	0	0	0	1	0	0	0	0	1
OG0007411|K16899|addB; ATP-dependent helicase/nuclease subunit B [EC:3.1.-.- 3.6.4.12]	0	0	0	0	0	1	0	0	0	0	1
OG0007412|K00975|glgC; glucose-1-phosphate adenylyltransferase [EC:2.7.7.27]	0	0	0	0	0	1	0	0	0	0	1
OG0007413||	0	0	0	0	0	1	0	0	0	0	1
OG0007414|K00174|korA; 2-oxoglutarate/2-oxoacid ferredoxin oxidoreductase subunit alpha [EC:1.2.7.3 1.2.7.11]	0	0	0	0	0	1	0	0	0	0	1
OG0007415||	0	0	0	0	0	1	0	0	0	0	1
OG0007416||	0	0	0	0	0	1	0	0	0	0	1
OG0007417|K04068|nrdG; anaerobic ribonucleoside-triphosphate reductase activating protein [EC:1.97.1.4]	0	0	0	0	0	1	0	0	0	0	1
OG0007418||	0	0	0	0	0	1	0	0	0	0	1
OG0007419||	0	0	0	0	0	1	0	0	0	0	1
OG0007420|K00662|aacC; aminoglycoside 3-N-acetyltransferase [EC:2.3.1.81]	0	0	0	0	0	1	0	0	0	0	1
OG0007421||	0	0	0	0	0	1	0	0	0	0	1
OG0007422||	0	0	0	0	0	1	0	0	0	0	1
OG0007423|K00663|aacA; aminoglycoside 6'-N-acetyltransferase [EC:2.3.1.82]	0	0	0	0	0	1	0	0	0	0	1
OG0007424|K09963|uncharacterized protein	0	0	0	0	0	1	0	0	0	0	1
OG0007425|K02015|ABC.FEV.P; iron complex transport system permease protein	0	0	0	0	0	1	0	0	0	0	1
OG0007426|K01992|ABC-2.P; ABC-2 type transport system permease protein	0	0	0	0	0	1	0	0	0	0	1
OG0007427||	0	0	0	0	0	1	0	0	0	0	1
OG0007428||	0	0	0	0	0	1	0	0	0	0	1
OG0007430||	0	0	0	0	0	1	0	0	0	0	1
OG0007431||	0	0	0	0	0	1	0	0	0	0	1
OG0007432||	0	0	0	0	0	1	0	0	0	0	1
OG0005741||	0	0	0	0	0	1	0	0	0	0	1
OG0007433|K01992|ABC-2.P; ABC-2 type transport system permease protein	0	0	0	0	0	1	0	0	0	0	1
OG0005742|K07124|uncharacterized protein	0	0	0	0	0	1	0	0	0	0	1
OG0007434|K11925|sgrR; SgrR family transcriptional regulator	0	0	0	0	0	1	0	0	0	0	1
OG0007435||	0	0	0	0	0	1	0	0	0	0	1
OG0007436||	0	0	0	0	0	1	0	0	0	0	1
OG0007437||	0	0	0	0	0	1	0	0	0	0	1
OG0007438||	0	0	0	0	0	1	0	0	0	0	1
OG0005743|K01299|E3.4.17.19; carboxypeptidase Taq [EC:3.4.17.19]	0	0	0	0	0	1	0	0	0	0	1
OG0007439||	0	0	0	0	0	1	0	0	0	0	1
OG0007442||	0	0	0	0	0	1	0	0	0	0	1
OG0007443||	0	0	0	0	0	1	0	0	0	0	1
OG0004763|K02755|PTS-Bgl-EIIA; PTS system, beta-glucoside-specific IIA component [EC:2.7.1.-]	0	0	0	0	0	1	0	0	0	0	1
OG0007444||	0	0	0	0	0	1	0	0	0	0	1
OG0007445||	0	0	0	0	0	1	0	0	0	0	1
OG0007446||	0	0	0	0	0	1	0	0	0	0	1
OG0007448||	0	0	0	0	0	1	0	0	0	0	1
OG0007449||	0	0	0	0	0	1	0	0	0	0	1
OG0007450||	0	0	0	0	0	1	0	0	0	0	1
OG0007451||	0	0	0	0	0	1	0	0	0	0	1
OG0007452||	0	0	0	0	0	1	0	0	0	0	1
OG0007453|K07105|uncharacterized protein	0	0	0	0	0	1	0	0	0	0	1
OG0007454|K06375|spo0B; stage 0 sporulation protein B (sporulation initiation phosphotransferase) [EC:2.7.-.-]	0	0	0	0	0	1	0	0	0	0	1
OG0007455|K06286|ezrA; septation ring formation regulator	0	0	0	0	0	1	0	0	0	0	1
OG0007456||	0	0	0	0	0	1	0	0	0	0	1
OG0007457|K06878|tRNA-binding protein	0	0	0	0	0	1	0	0	0	0	1
OG0007458||	0	0	0	0	0	1	0	0	0	0	1
OG0007459|K01575|alsD; acetolactate decarboxylase [EC:4.1.1.5]	0	0	0	0	0	1	0	0	0	0	1
OG0007461||	0	0	0	0	0	1	0	0	0	0	1
OG0007462||	0	0	0	0	0	1	0	0	0	0	1
OG0007463|K09015|sufD; Fe-S cluster assembly protein SufD	0	0	0	0	0	1	0	0	0	0	1
OG0007464|K04486|E3.1.3.15B; histidinol-phosphatase (PHP family) [EC:3.1.3.15]	0	0	0	0	0	1	0	0	0	0	1
OG0007465|K06347|kapB; kinase-associated protein B	0	0	0	0	0	1	0	0	0	0	1
OG0007466||	0	0	0	0	0	1	0	0	0	0	1
OG0007467||	0	0	0	0	0	1	0	0	0	0	1
OG0005748||	0	0	0	0	0	1	0	0	0	0	1
OG0007468||	0	0	0	0	0	1	0	0	0	0	1
OG0007469||	0	0	0	0	0	1	0	0	0	0	1
OG0005749|K02004|ABC.CD.P; putative ABC transport system permease protein	0	0	0	0	0	1	0	0	0	0	1
OG0007470||	0	0	0	0	0	1	0	0	0	0	1
OG0007471||	0	0	0	0	0	1	0	0	0	0	1
OG0003217||	0	0	0	0	0	1	0	0	0	0	1
OG0007472||	0	0	0	0	0	1	0	0	0	0	1
OG0004765||	0	0	0	0	0	1	0	0	0	0	1
OG0007473|K02116|atpI; ATP synthase protein I	0	0	0	0	0	1	0	0	0	0	1
OG0007474|K02015|ABC.FEV.P; iron complex transport system permease protein	0	0	0	0	0	1	0	0	0	0	1
OG0007475|K01992|ABC-2.P; ABC-2 type transport system permease protein	0	0	0	0	0	1	0	0	0	0	1
OG0007476|K03763|polC; DNA polymerase III subunit alpha, Gram-positive type [EC:2.7.7.7]	0	0	0	0	0	1	0	0	0	0	1
OG0007477||	0	0	0	0	0	1	0	0	0	0	1
OG0005750||	0	0	0	0	0	1	0	0	0	0	1
OG0007478||	0	0	0	0	0	1	0	0	0	0	1
OG0007479|K09607|ina; immune inhibitor A [EC:3.4.24.-]	0	0	0	0	0	1	0	0	0	0	1
OG0007480||	0	0	0	0	0	1	0	0	0	0	1
OG0007481||	0	0	0	0	0	1	0	0	0	0	1
OG0007482||	0	0	0	0	0	1	0	0	0	0	1
OG0007483||	0	0	0	0	0	1	0	0	0	0	1
OG0007484||	0	0	0	0	0	1	0	0	0	0	1
OG0007485||	0	0	0	0	0	1	0	0	0	0	1
OG0007486|K00965|galT; UDPglucose--hexose-1-phosphate uridylyltransferase [EC:2.7.7.12]	0	0	0	0	0	1	0	0	0	0	1
OG0005751|K02057|ABC.SS.P; simple sugar transport system permease protein	0	0	0	0	0	1	0	0	0	0	1
OG0007487||	0	0	0	0	0	1	0	0	0	0	1
OG0007488||	0	0	0	0	0	1	0	0	0	0	1
OG0007489||	0	0	0	0	0	1	0	0	0	0	1
OG0007490||	0	0	0	0	0	1	0	0	0	0	1
OG0007491|K21636|nrdD; ribonucleoside-triphosphate reductase (formate) [EC:1.1.98.6]	0	0	0	0	0	1	0	0	0	0	1
OG0007492|K16937|doxD; thiosulfate dehydrogenase [quinone] large subunit [EC:1.8.5.2]	0	0	0	0	0	1	0	0	0	0	1
OG0007493||	0	0	0	0	0	1	0	0	0	0	1
OG0007494||	0	0	0	0	0	1	0	0	0	0	1
OG0007495|K02240|comFA; competence protein ComFA	0	0	0	0	0	1	0	0	0	0	1
OG0007496||	0	0	0	0	0	1	0	0	0	0	1
OG0007497||	0	0	0	0	0	1	0	0	0	0	1
OG0007498|K00491|nos; nitric-oxide synthase, bacterial [EC:1.14.14.47]	0	0	0	0	0	1	0	0	0	0	1
OG0000993||	0	0	0	0	0	0	1	0	0	0	1
OG0007527||	0	0	0	0	0	0	1	0	0	0	1
OG0007534||	0	0	0	0	0	0	1	0	0	0	1
OG0007544||	0	0	0	0	0	0	1	0	0	0	1
OG0007546|K03623|yhcO; ribonuclease inhibitor	0	0	0	0	0	0	1	0	0	0	1
OG0004771||	0	0	0	0	0	0	1	0	0	0	1
OG0004772||	0	0	0	0	0	0	1	0	0	0	1
OG0007552||	0	0	0	0	0	0	1	0	0	0	1
OG0007553||	0	0	0	0	0	0	1	0	0	0	1
OG0005759||	0	0	0	0	0	0	1	0	0	0	1
OG0005761|K07225|hmuS; putative hemin transport protein	0	0	0	0	0	0	1	0	0	0	1
OG0007573||	0	0	0	0	0	0	1	0	0	0	1
OG0007578||	0	0	0	0	0	0	1	0	0	0	1
OG0007588||	0	0	0	0	0	0	1	0	0	0	1
OG0007593||	0	0	0	0	0	0	1	0	0	0	1
OG0005770||	0	0	0	0	0	0	1	0	0	0	1
OG0007618||	0	0	0	0	0	0	1	0	0	0	1
OG0007646||	0	0	0	0	0	0	0	1	0	0	1
OG0004777||	0	0	0	0	0	0	0	1	0	0	1
OG0005777||	0	0	0	0	0	0	0	1	0	0	1
OG0007648||	0	0	0	0	0	0	0	1	0	0	1
OG0007649||	0	0	0	0	0	0	0	1	0	0	1
OG0007650||	0	0	0	0	0	0	0	1	0	0	1
OG0005778|K06987|uncharacterized protein	0	0	0	0	0	0	0	0	1	0	1
OG0007657||	0	0	0	0	0	0	0	1	0	0	1
OG0005779||	0	0	0	0	0	0	0	1	0	0	1
OG0005780||	0	0	0	0	0	0	0	1	0	0	1
OG0005781||	0	0	0	0	0	0	0	1	0	0	1
OG0007660||	0	0	0	0	0	0	0	1	0	0	1
OG0007661||	0	0	0	0	0	0	0	1	0	0	1
OG0007662||	0	0	0	0	0	0	0	1	0	0	1
OG0007663||	0	0	0	0	0	0	0	1	0	0	1
OG0007664||	0	0	0	0	0	0	0	1	0	0	1
OG0007665||	0	0	0	0	0	0	0	0	1	0	1
OG0004781||	0	0	0	0	0	0	0	1	0	0	1
OG0007678||	0	0	0	0	0	0	0	1	0	0	1
OG0005788|K16077|scrY; sucrose porin	0	0	0	0	0	0	0	1	0	0	1
OG0005789|K07038|inner membrane protein	0	0	0	0	0	0	0	0	0	1	1
OG0007688||	0	0	0	0	0	0	0	0	1	0	1
OG0007690|K08996|yagU; putative membrane protein	0	0	0	0	0	0	0	1	0	0	1
OG0007694||	0	0	0	0	0	0	0	1	0	0	1
OG0007695||	0	0	0	0	0	0	0	1	0	0	1
OG0005791||	0	0	0	0	0	0	0	1	0	0	1
OG0007698||	0	0	0	0	0	0	0	1	0	0	1
OG0007700||	0	0	0	0	0	0	0	1	0	0	1
OG0007701||	0	0	0	0	0	0	0	0	1	0	1
OG0007706||	0	0	0	0	0	0	0	1	0	0	1
OG0007713||	0	0	0	0	0	0	0	1	0	0	1
OG0007714||	0	0	0	0	0	0	0	1	0	0	1
OG0007715||	0	0	0	0	0	0	0	0	0	1	1
OG0007716||	0	0	0	0	0	0	0	1	0	0	1
OG0007717||	0	0	0	0	0	0	0	1	0	0	1
OG0007718||	0	0	0	0	0	0	0	1	0	0	1
OG0007719|K03497|parB; chromosome partitioning protein, ParB family	0	0	0	0	0	0	0	1	0	0	1
OG0007720||	0	0	0	0	0	0	0	1	0	0	1
OG0007721||	0	0	0	0	0	0	0	1	0	0	1
OG0005792|K12218|icmP; intracellular multiplication protein IcmP	0	0	0	0	0	0	0	1	0	0	1
OG0004782|K12217|icmO; intracellular multiplication protein IcmO	0	0	0	0	0	0	0	1	0	0	1
OG0007722||	0	0	0	0	0	0	0	1	0	0	1
OG0005793|K12213|icmK; intracellular multiplication protein IcmK	0	0	0	0	0	0	0	1	0	0	1
OG0005794||	0	0	0	0	0	0	0	0	0	1	1
OG0005795|K09190|uncharacterized protein	0	0	0	0	0	0	0	1	0	0	1
OG0007724||	0	0	0	0	0	0	0	1	0	0	1
OG0007726||	0	0	0	0	0	0	0	1	0	0	1
OG0007727||	0	0	0	0	0	0	0	0	1	0	1
OG0007728||	0	0	0	0	0	0	0	0	0	1	1
OG0005798||	0	0	0	0	0	0	0	0	0	1	1
OG0003737|K07483|transposase	0	0	0	0	0	0	0	1	0	0	1
OG0005799||	0	0	0	0	0	0	0	1	0	0	1
OG0005800|K01493|comEB; dCMP deaminase [EC:3.5.4.12]	0	0	0	0	0	0	0	1	0	0	1
OG0007729||	0	0	0	0	0	0	0	1	0	0	1
OG0005801||	0	0	0	0	0	0	0	1	0	0	1
OG0005802|K12206|icmB; intracellular multiplication protein IcmB	0	0	0	0	0	0	0	1	0	0	1
OG0005803||	0	0	0	0	0	0	0	1	0	0	1
OG0005804|K12204|dotC; defect in organelle trafficking protein DotC	0	0	0	0	0	0	0	1	0	0	1
OG0007730||	0	0	0	0	0	0	0	1	0	0	1
OG0007731||	0	0	0	0	0	0	0	1	0	0	1
OG0007732||	0	0	0	0	0	0	0	1	0	0	1
OG0007735|K09165|uncharacterized protein	0	0	0	0	0	0	0	0	0	1	1
OG0007736||	0	0	0	0	0	0	0	0	1	0	1
OG0007738||	0	0	0	0	0	0	0	0	1	0	1
OG0007739||	0	0	0	0	0	0	0	0	0	1	1
OG0007741||	0	0	0	0	0	0	0	0	1	0	1
OG0007742||	0	0	0	0	0	0	0	1	0	0	1
OG0007743||	0	0	0	0	0	0	0	1	0	0	1
OG0007744||	0	0	0	0	0	0	0	1	0	0	1
OG0007745||	0	0	0	0	0	0	0	1	0	0	1
OG0007746||	0	0	0	0	0	0	0	0	0	1	1
OG0007747||	0	0	0	0	0	0	0	0	0	1	1
OG0007748||	0	0	0	0	0	0	0	0	1	0	1
OG0007749||	0	0	0	0	0	0	0	0	1	0	1
OG0007750||	0	0	0	0	0	0	0	1	0	0	1
OG0007751||	0	0	0	0	0	0	0	1	0	0	1
OG0007752||	0	0	0	0	0	0	0	1	0	0	1
OG0002340||	0	0	0	0	0	0	0	1	0	0	1
OG0007754||	0	0	0	0	0	0	0	1	0	0	1
OG0004784||	0	0	0	0	0	0	0	1	0	0	1
OG0007756|K07067|disA; diadenylate cyclase [EC:2.7.7.85]	0	0	0	0	0	0	0	0	0	1	1
OG0007757|K09764|uncharacterized protein	0	0	0	0	0	0	0	0	0	1	1
OG0007760||	0	0	0	0	0	0	0	0	1	0	1
OG0007761||	0	0	0	0	0	0	0	0	1	0	1
OG0007763||	0	0	0	0	0	0	0	0	1	0	1
OG0007764||	0	0	0	0	0	0	0	0	0	1	1
OG0007765||	0	0	0	0	0	0	0	0	1	0	1
OG0007766|K03716|splB; spore photoproduct lyase [EC:4.1.99.14]	0	0	0	0	0	0	0	0	0	1	1
OG0007768||	0	0	0	0	0	0	0	0	0	1	1
OG0007769||	0	0	0	0	0	0	0	0	0	1	1
OG0007770||	0	0	0	0	0	0	0	0	1	0	1
OG0007771||	0	0	0	0	0	0	0	0	1	0	1
OG0007772|K07032|uncharacterized protein	0	0	0	0	0	0	0	0	0	1	1
OG0004208||	0	0	0	0	0	0	0	0	1	0	1
OG0007774||	0	0	0	0	0	0	0	0	1	0	1
OG0004209|K21572|susD; starch-binding outer membrane protein, SusD/RagB family	0	0	0	0	0	0	0	0	1	0	1
OG0007775||	0	0	0	0	0	0	0	0	0	1	1
OG0007776||	0	0	0	0	0	0	0	0	0	1	1
OG0007777||	0	0	0	0	0	0	0	0	0	1	1
OG0007778||	0	0	0	0	0	0	0	0	0	1	1
OG0004786||	0	0	0	0	0	0	0	0	0	1	1
OG0007779||	0	0	0	0	0	0	0	0	0	1	1
OG0004210||	0	0	0	0	0	0	0	0	0	1	1
OG0007780||	0	0	0	0	0	0	0	0	0	1	1
OG0004211||	0	0	0	0	0	0	0	0	0	0	0
OG0004212||	0	0	0	0	0	0	0	0	0	0	0
OG0003229||	0	0	0	0	0	0	0	0	0	0	0
OG0004214||	0	0	0	0	0	0	0	0	0	0	0
OG0004790||	0	0	0	0	0	0	0	0	0	0	0
OG0004215||	0	0	0	0	0	0	0	0	0	0	0
OG0004216||	0	0	0	0	0	0	0	0	0	0	0
OG0003740||	0	0	0	0	0	0	0	0	0	0	0
OG0004791||	0	0	0	0	0	0	0	0	0	0	0
OG0004792|K07389|cyaC; cytolysin-activating lysine-acyltransferase [EC:2.3.1.-]	0	0	0	0	0	0	0	0	0	0	0
OG0002887|K03805|dsbG; thiol:disulfide interchange protein DsbG	0	0	0	0	0	0	0	0	0	0	0
OG0005810||	0	0	0	0	0	0	0	0	0	0	0
OG0004793||	0	0	0	0	0	0	0	0	0	0	0
OG0005811||	0	0	0	0	0	0	0	0	0	0	0
OG0003743||	0	0	0	0	0	0	0	0	0	0	0
OG0002351||	0	0	0	0	0	0	0	0	0	0	0
OG0005812||	0	0	0	0	0	0	0	0	0	0	0
OG0005813||	0	0	0	0	0	0	0	0	0	0	0
OG0004795|K02030|ABC.PA.S; polar amino acid transport system substrate-binding protein	0	0	0	0	0	0	0	0	0	0	0
OG0005815||	0	0	0	0	0	0	0	0	0	0	0
OG0005816||	0	0	0	0	0	0	0	0	0	0	0
OG0004219||	0	0	0	0	0	0	0	0	0	0	0
OG0005817||	0	0	0	0	0	0	0	0	0	0	0
OG0004798||	0	0	0	0	0	0	0	0	0	0	0
OG0004802||	0	0	0	0	0	0	0	0	0	0	0
OG0005818||	0	0	0	0	0	0	0	0	0	0	0
OG0004803||	0	0	0	0	0	0	0	0	0	0	0
OG0004814||	0	0	0	0	0	0	0	0	0	0	0
OG0004223||	0	0	0	0	0	0	0	0	0	0	0
OG0003753||	0	0	0	0	0	0	0	0	0	0	0
OG0004817||	0	0	0	0	0	0	0	0	0	0	0
OG0003755||	0	0	0	0	0	0	0	0	0	0	0
OG0004818||	0	0	0	0	0	0	0	0	0	0	0
OG0004819||	0	0	0	0	0	0	0	0	0	0	0
OG0004820||	0	0	0	0	0	0	0	0	0	0	0
OG0004821||	0	0	0	0	0	0	0	0	0	0	0
OG0004822||	0	0	0	0	0	0	0	0	0	0	0
OG0004823|K17226|soxY; sulfur-oxidizing protein SoxY	0	0	0	0	0	0	0	0	0	0	0
OG0005822||	0	0	0	0	0	0	0	0	0	0	0
OG0004230||	0	0	0	0	0	0	0	0	0	0	0
OG0004231||	0	0	0	0	0	0	0	0	0	0	0
OG0004232||	0	0	0	0	0	0	0	0	0	0	0
OG0003759||	0	0	0	0	0	0	0	0	0	0	0
OG0005823||	0	0	0	0	0	0	0	0	0	0	0
OG0005824||	0	0	0	0	0	0	0	0	0	0	0
OG0005825||	0	0	0	0	0	0	0	0	0	0	0
OG0004826||	0	0	0	0	0	0	0	0	0	0	0
OG0002364||	0	0	0	0	0	0	0	0	0	0	0
OG0004235||	0	0	0	0	0	0	0	0	0	0	0
OG0003270|K19609|pfeS; two-component system, OmpR family, sensor histidine kinase PfeS [EC:2.7.13.3]	0	0	0	0	0	0	0	0	0	0	0
OG0004237||	0	0	0	0	0	0	0	0	0	0	0
OG0005826||	0	0	0	0	0	0	0	0	0	0	0
OG0004828||	0	0	0	0	0	0	0	0	0	0	0
OG0005827||	0	0	0	0	0	0	0	0	0	0	0
OG0004242||	0	0	0	0	0	0	0	0	0	0	0
OG0004244||	0	0	0	0	0	0	0	0	0	0	0
OG0003273||	0	0	0	0	0	0	0	0	0	0	0
OG0005828||	0	0	0	0	0	0	0	0	0	0	0
OG0004832||	0	0	0	0	0	0	0	0	0	0	0
OG0003761|K09794|uncharacterized protein	0	0	0	0	0	0	0	0	0	0	0
OG0002370||	0	0	0	0	0	0	0	0	0	0	0
OG0004248||	0	0	0	0	0	0	0	0	0	0	0
OG0004249||	0	0	0	0	0	0	0	0	0	0	0
OG0003281||	0	0	0	0	0	0	0	0	0	0	0
OG0003283|K07639|rstB; two-component system, OmpR family, sensor histidine kinase RstB [EC:2.7.13.3]	0	0	0	0	0	0	0	0	0	0	0
OG0003762||	0	0	0	0	0	0	0	0	0	0	0
OG0005831||	0	0	0	0	0	0	0	0	0	0	0
OG0004840||	0	0	0	0	0	0	0	0	0	0	0
OG0005833||	0	0	0	0	0	0	0	0	0	0	0
OG0005834||	0	0	0	0	0	0	0	0	0	0	0
OG0005836|K05606|MCEE; methylmalonyl-CoA/ethylmalonyl-CoA epimerase [EC:5.1.99.1]	0	0	0	0	0	0	0	0	0	0	0
OG0002374||	0	0	0	0	0	0	0	0	0	0	0
OG0003766||	0	0	0	0	0	0	0	0	0	0	0
OG0004843||	0	0	0	0	0	0	0	0	0	0	0
OG0002930||	0	0	0	0	0	0	0	0	0	0	0
OG0004848||	0	0	0	0	0	0	0	0	0	0	0
OG0004255||	0	0	0	0	0	0	0	0	0	0	0
OG0004849||	0	0	0	0	0	0	0	0	0	0	0
OG0004850||	0	0	0	0	0	0	0	0	0	0	0
OG0002931||	0	0	0	0	0	0	0	0	0	0	0
OG0005837||	0	0	0	0	0	0	0	0	0	0	0
OG0004257||	0	0	0	0	0	0	0	0	0	0	0
OG0004258||	0	0	0	0	0	0	0	0	0	0	0
OG0004259||	0	0	0	0	0	0	0	0	0	0	0
OG0004260||	0	0	0	0	0	0	0	0	0	0	0
OG0004261||	0	0	0	0	0	0	0	0	0	0	0
OG0003296|K00943|tmk; dTMP kinase [EC:2.7.4.9]	0	0	0	0	0	0	0	0	0	0	0
OG0003773||	0	0	0	0	0	0	0	0	0	0	0
OG0005840|K13028|oxdA; aldoxime dehydratase [EC:4.99.1.5]	0	0	0	0	0	0	0	0	0	0	0
OG0003304||	0	0	0	0	0	0	0	0	0	0	0
OG0004856||	0	0	0	0	0	0	0	0	0	0	0
OG0002935|K08221|yitG; MFS transporter, ACDE family, multidrug resistance protein	0	0	0	0	0	0	0	0	0	0	0
OG0004857|K00455|hpaD; 3,4-dihydroxyphenylacetate 2,3-dioxygenase [EC:1.13.11.15]	0	0	0	0	0	0	0	0	0	0	0
OG0005845|K06995|uncharacterized protein	0	0	0	0	0	0	0	0	0	0	0
OG0005846||	0	0	0	0	0	0	0	0	0	0	0
OG0005847||	0	0	0	0	0	0	0	0	0	0	0
OG0005848||	0	0	0	0	0	0	0	0	0	0	0
OG0004858||	0	0	0	0	0	0	0	0	0	0	0
OG0005849||	0	0	0	0	0	0	0	0	0	0	0
OG0005850||	0	0	0	0	0	0	0	0	0	0	0
OG0005851||	0	0	0	0	0	0	0	0	0	0	0
OG0004860||	0	0	0	0	0	0	0	0	0	0	0
OG0005852||	0	0	0	0	0	0	0	0	0	0	0
OG0003310|K06143|creD; inner membrane protein	0	0	0	0	0	0	0	0	0	0	0
OG0002944|K07641|creC; two-component system, OmpR family, sensor histidine kinase CreC [EC:2.7.13.3]	0	0	0	0	0	0	0	0	0	0	0
OG0005853||	0	0	0	0	0	0	0	0	0	0	0
OG0004265|K02456|gspG; general secretion pathway protein G	0	0	0	0	0	0	0	0	0	0	0
OG0004266||	0	0	0	0	0	0	0	0	0	0	0
OG0004267||	0	0	0	0	0	0	0	0	0	0	0
OG0004268||	0	0	0	0	0	0	0	0	0	0	0
OG0004269|K02453|gspD; general secretion pathway protein D	0	0	0	0	0	0	0	0	0	0	0
OG0005854||	0	0	0	0	0	0	0	0	0	0	0
OG0004864|K02030|ABC.PA.S; polar amino acid transport system substrate-binding protein	0	0	0	0	0	0	0	0	0	0	0
OG0001786||	0	0	0	0	0	0	0	0	0	0	0
OG0005855||	0	0	0	0	0	0	0	0	0	0	0
OG0004271||	0	0	0	0	0	0	0	0	0	0	0
OG0004865||	0	0	0	0	0	0	0	0	0	0	0
OG0004866||	0	0	0	0	0	0	0	0	0	0	0
OG0004273||	0	0	0	0	0	0	0	0	0	0	0
OG0005856||	0	0	0	0	0	0	0	0	0	0	0
OG0005857||	0	0	0	0	0	0	0	0	0	0	0
OG0005858||	0	0	0	0	0	0	0	0	0	0	0
OG0002644||	0	0	0	0	0	0	0	0	0	0	0
OG0005859||	0	0	0	0	0	0	0	0	0	0	0
OG0005860||	0	0	0	0	0	0	0	0	0	0	0
OG0005861||	0	0	0	0	0	0	0	0	0	0	0
OG0005862||	0	0	0	0	0	0	0	0	0	0	0
OG0005867||	0	0	0	0	0	0	0	0	0	0	0
OG0005868||	0	0	0	0	0	0	0	0	0	0	0
OG0005869||	0	0	0	0	0	0	0	0	0	0	0
OG0004276|K02424|fliY; L-cystine transport system substrate-binding protein	0	0	0	0	0	0	0	0	0	0	0
OG0005870|K01993|ABC-2.TX; HlyD family secretion protein	0	0	0	0	0	0	0	0	0	0	0
OG0005871|K13926|rbbA; ribosome-dependent ATPase	0	0	0	0	0	0	0	0	0	0	0
OG0004277||	0	0	0	0	0	0	0	0	0	0	0
OG0004278||	0	0	0	0	0	0	0	0	0	0	0
OG0001974||	0	0	0	0	0	0	0	0	0	0	0
OG0005873||	0	0	0	0	0	0	0	0	0	0	0
OG0004869||	0	0	0	0	0	0	0	0	0	0	0
OG0004281||	0	0	0	0	0	0	0	0	0	0	0
OG0004873||	0	0	0	0	0	0	0	0	0	0	0
OG0004874||	0	0	0	0	0	0	0	0	0	0	0
OG0004282||	0	0	0	0	0	0	0	0	0	0	0
OG0005879||	0	0	0	0	0	0	0	0	0	0	0
OG0005880||	0	0	0	0	0	0	0	0	0	0	0
OG0005881||	0	0	0	0	0	0	0	0	0	0	0
OG0005882||	0	0	0	0	0	0	0	0	0	0	0
OG0004284||	0	0	0	0	0	0	0	0	0	0	0
OG0004286|K02053|ABC.SP.P; putative spermidine/putrescine transport system permease protein	0	0	0	0	0	0	0	0	0	0	0
OG0004287|K02054|ABC.SP.P1; putative spermidine/putrescine transport system permease protein	0	0	0	0	0	0	0	0	0	0	0
OG0004288|K02055|ABC.SP.S; putative spermidine/putrescine transport system substrate-binding protein	0	0	0	0	0	0	0	0	0	0	0
OG0004289||	0	0	0	0	0	0	0	0	0	0	0
OG0003351||	0	0	0	0	0	0	0	0	0	0	0
OG0005885||	0	0	0	0	0	0	0	0	0	0	0
OG0003805|K06940|uncharacterized protein	0	0	0	0	0	0	0	0	0	0	0
OG0005886||	0	0	0	0	0	0	0	0	0	0	0
OG0005887||	0	0	0	0	0	0	0	0	0	0	0
OG0004292||	0	0	0	0	0	0	0	0	0	0	0
OG0005888||	0	0	0	0	0	0	0	0	0	0	0
OG0005889||	0	0	0	0	0	0	0	0	0	0	0
OG0004879||	0	0	0	0	0	0	0	0	0	0	0
OG0004294||	0	0	0	0	0	0	0	0	0	0	0
OG0004295||	0	0	0	0	0	0	0	0	0	0	0
OG0004880||	0	0	0	0	0	0	0	0	0	0	0
OG0005892||	0	0	0	0	0	0	0	0	0	0	0
OG0004297||	0	0	0	0	0	0	0	0	0	0	0
OG0004300||	0	0	0	0	0	0	0	0	0	0	0
OG0004883||	0	0	0	0	0	0	0	0	0	0	0
OG0004302||	0	0	0	0	0	0	0	0	0	0	0
OG0004303||	0	0	0	0	0	0	0	0	0	0	0
OG0003817||	0	0	0	0	0	0	0	0	0	0	0
OG0004304||	0	0	0	0	0	0	0	0	0	0	0
OG0003819|K08717|utp; urea transporter	0	0	0	0	0	0	0	0	0	0	0
OG0004305||	0	0	0	0	0	0	0	0	0	0	0
OG0004306||	0	0	0	0	0	0	0	0	0	0	0
OG0004307||	0	0	0	0	0	0	0	0	0	0	0
OG0004884||	0	0	0	0	0	0	0	0	0	0	0
OG0004308||	0	0	0	0	0	0	0	0	0	0	0
OG0004309|K02014|TC.FEV.OM; iron complex outermembrane recepter protein	0	0	0	0	0	0	0	0	0	0	0
OG0004885||	0	0	0	0	0	0	0	0	0	0	0
OG0005893|K01845|hemL; glutamate-1-semialdehyde 2,1-aminomutase [EC:5.4.3.8]	0	0	0	0	0	0	0	0	0	0	0
OG0004310||	0	0	0	0	0	0	0	0	0	0	0
OG0005894||	0	0	0	0	0	0	0	0	0	0	0
OG0004311|K03808|pqiA; paraquat-inducible protein A	0	0	0	0	0	0	0	0	0	0	0
OG0003824||	0	0	0	0	0	0	0	0	0	0	0
OG0005895||	0	0	0	0	0	0	0	0	0	0	0
OG0005896||	0	0	0	0	0	0	0	0	0	0	0
OG0005909||	0	0	0	0	0	0	0	0	0	0	0
OG0004886||	0	0	0	0	0	0	0	0	0	0	0
OG0005912||	0	0	0	0	0	0	0	0	0	0	0
OG0005914||	0	0	0	0	0	0	0	0	0	0	0
OG0004315||	0	0	0	0	0	0	0	0	0	0	0
OG0004887|K03406|mcp; methyl-accepting chemotaxis protein	0	0	0	0	0	0	0	0	0	0	0
OG0004888||	0	0	0	0	0	0	0	0	0	0	0
OG0003828||	0	0	0	0	0	0	0	0	0	0	0
OG0004318||	0	0	0	0	0	0	0	0	0	0	0
OG0003829|K00018|hprA; glycerate dehydrogenase [EC:1.1.1.29]	0	0	0	0	0	0	0	0	0	0	0
OG0005915||	0	0	0	0	0	0	0	0	0	0	0
OG0004320||	0	0	0	0	0	0	0	0	0	0	0
OG0002454||	0	0	0	0	0	0	0	0	0	0	0
OG0003837|K21966|ecpC; Mat/Ecp fimbriae outer membrane usher protein	0	0	0	0	0	0	0	0	0	0	0
OG0003016||	0	0	0	0	0	0	0	0	0	0	0
OG0003432|K21965|ecpB; Mat/Ecp fimbriae periplasmic chaperone	0	0	0	0	0	0	0	0	0	0	0
OG0005917||	0	0	0	0	0	0	0	0	0	0	0
OG0005918||	0	0	0	0	0	0	0	0	0	0	0
OG0005919||	0	0	0	0	0	0	0	0	0	0	0
OG0004890||	0	0	0	0	0	0	0	0	0	0	0
OG0004891||	0	0	0	0	0	0	0	0	0	0	0
OG0002700|K03613|rnfE; Na+-translocating ferredoxin:NAD+ oxidoreductase subunit E	0	0	0	0	0	0	0	0	0	0	0
OG0004892||	0	0	0	0	0	0	0	0	0	0	0
OG0004893||	0	0	0	0	0	0	0	0	0	0	0
OG0005920||	0	0	0	0	0	0	0	0	0	0	0
OG0005921|K03649|mug; double-stranded uracil-DNA glycosylase [EC:3.2.2.28]	0	0	0	0	0	0	0	0	0	0	0
OG0005922||	0	0	0	0	0	0	0	0	0	0	0
OG0003840||	0	0	0	0	0	0	0	0	0	0	0
OG0005924||	0	0	0	0	0	0	0	0	0	0	0
OG0005925||	0	0	0	0	0	0	0	0	0	0	0
OG0005927||	0	0	0	0	0	0	0	0	0	0	0
OG0005928||	0	0	0	0	0	0	0	0	0	0	0
OG0005929||	0	0	0	0	0	0	0	0	0	0	0
OG0004897|K06134|COQ7; 3-demethoxyubiquinol 3-hydroxylase [EC:1.14.99.60]	0	0	0	0	0	0	0	0	0	0	0
OG0005931||	0	0	0	0	0	0	0	0	0	0	0
OG0005933||	0	0	0	0	0	0	0	0	0	0	0
OG0003846||	0	0	0	0	0	0	0	0	0	0	0
OG0005934||	0	0	0	0	0	0	0	0	0	0	0
OG0001827||	0	0	0	0	0	0	0	0	0	0	0
OG0005936||	0	0	0	0	0	0	0	0	0	0	0
OG0005937||	0	0	0	0	0	0	0	0	0	0	0
OG0005938||	0	0	0	0	0	0	0	0	0	0	0
OG0005940||	0	0	0	0	0	0	0	0	0	0	0
OG0004899||	0	0	0	0	0	0	0	0	0	0	0
OG0004900||	0	0	0	0	0	0	0	0	0	0	0
OG0003851||	0	0	0	0	0	0	0	0	0	0	0
OG0004331|K19353|eptC; heptose-I-phosphate ethanolaminephosphotransferase [EC:2.7.8.-]	0	0	0	0	0	0	0	0	0	0	0
OG0003852||	0	0	0	0	0	0	0	0	0	0	0
OG0004332||	0	0	0	0	0	0	0	0	0	0	0
OG0003853||	0	0	0	0	0	0	0	0	0	0	0
OG0004903||	0	0	0	0	0	0	0	0	0	0	0
OG0003855||	0	0	0	0	0	0	0	0	0	0	0
OG0004904||	0	0	0	0	0	0	0	0	0	0	0
OG0005942||	0	0	0	0	0	0	0	0	0	0	0
OG0005943||	0	0	0	0	0	0	0	0	0	0	0
OG0004333||	0	0	0	0	0	0	0	0	0	0	0
OG0004334||	0	0	0	0	0	0	0	0	0	0	0
OG0004905|K07039|uncharacterized protein	0	0	0	0	0	0	0	0	0	0	0
OG0004336||	0	0	0	0	0	0	0	0	0	0	0
OG0003033|K18765|csrD; RNase E specificity factor CsrD	0	0	0	0	0	0	0	0	0	0	0
OG0003455||	0	0	0	0	0	0	0	0	0	0	0
OG0003860|K06940|uncharacterized protein	0	0	0	0	0	0	0	0	0	0	0
OG0003862||	0	0	0	0	0	0	0	0	0	0	0
OG0005945||	0	0	0	0	0	0	0	0	0	0	0
OG0004338|K03406|mcp; methyl-accepting chemotaxis protein	0	0	0	0	0	0	0	0	0	0	0
OG0003491|K07343|tfoX; DNA transformation protein and related proteins	0	0	0	0	0	0	0	0	0	0	0
OG0004908||	0	0	0	0	0	0	0	0	0	0	0
OG0005947||	0	0	0	0	0	0	0	0	0	0	0
OG0005948||	0	0	0	0	0	0	0	0	0	0	0
OG0004912||	0	0	0	0	0	0	0	0	0	0	0
OG0004913||	0	0	0	0	0	0	0	0	0	0	0
OG0004340||	0	0	0	0	0	0	0	0	0	0	0
OG0004341|K02030|ABC.PA.S; polar amino acid transport system substrate-binding protein	0	0	0	0	0	0	0	0	0	0	0
OG0005949||	0	0	0	0	0	0	0	0	0	0	0
OG0005950||	0	0	0	0	0	0	0	0	0	0	0
OG0005951||	0	0	0	0	0	0	0	0	0	0	0
OG0003507|K06889|uncharacterized protein	0	0	0	0	0	0	0	0	0	0	0
OG0003508||	0	0	0	0	0	0	0	0	0	0	0
OG0005952||	0	0	0	0	0	0	0	0	0	0	0
OG0004343||	0	0	0	0	0	0	0	0	0	0	0
OG0002252||	0	0	0	0	0	0	0	0	0	0	0
OG0003878||	0	0	0	0	0	0	0	0	0	0	0
OG0005953||	0	0	0	0	0	0	0	0	0	0	0
OG0005954|K09458|fabF; 3-oxoacyl-[acyl-carrier-protein] synthase II [EC:2.3.1.179]	0	0	0	0	0	0	0	0	0	0	0
OG0005955||	0	0	0	0	0	0	0	0	0	0	0
OG0005956|K09458|fabF; 3-oxoacyl-[acyl-carrier-protein] synthase II [EC:2.3.1.179]	0	0	0	0	0	0	0	0	0	0	0
OG0005957||	0	0	0	0	0	0	0	0	0	0	0
OG0005958||	0	0	0	0	0	0	0	0	0	0	0
OG0005959||	0	0	0	0	0	0	0	0	0	0	0
OG0005960|K07003|uncharacterized protein	0	0	0	0	0	0	0	0	0	0	0
OG0005961||	0	0	0	0	0	0	0	0	0	0	0
OG0004349|K02024|lamB; maltoporin	0	0	0	0	0	0	0	0	0	0	0
OG0005962||	0	0	0	0	0	0	0	0	0	0	0
OG0005963||	0	0	0	0	0	0	0	0	0	0	0
OG0004921||	0	0	0	0	0	0	0	0	0	0	0
OG0004922||	0	0	0	0	0	0	0	0	0	0	0
OG0004923||	0	0	0	0	0	0	0	0	0	0	0
OG0005966|K01778|dapF; diaminopimelate epimerase [EC:5.1.1.7]	0	0	0	0	0	0	0	0	0	0	0
OG0004925|K11208|yncG; GST-like protein	0	0	0	0	0	0	0	0	0	0	0
OG0004926|K19803|lpxT; Kdo2-lipid A phosphotransferase [EC:2.7.4.29]	0	0	0	0	0	0	0	0	0	0	0
OG0004927||	0	0	0	0	0	0	0	0	0	0	0
OG0005967||	0	0	0	0	0	0	0	0	0	0	0
OG0003897||	0	0	0	0	0	0	0	0	0	0	0
OG0005968||	0	0	0	0	0	0	0	0	0	0	0
OG0004931||	0	0	0	0	0	0	0	0	0	0	0
OG0003898||	0	0	0	0	0	0	0	0	0	0	0
OG0005970||	0	0	0	0	0	0	0	0	0	0	0
OG0004359||	0	0	0	0	0	0	0	0	0	0	0
OG0004933||	0	0	0	0	0	0	0	0	0	0	0
OG0005971|K03710|GntR family transcriptional regulator	0	0	0	0	0	0	0	0	0	0	0
OG0005972||	0	0	0	0	0	0	0	0	0	0	0
OG0004934||	0	0	0	0	0	0	0	0	0	0	0
OG0005973||	0	0	0	0	0	0	0	0	0	0	0
OG0005974||	0	0	0	0	0	0	0	0	0	0	0
OG0005975||	0	0	0	0	0	0	0	0	0	0	0
OG0005976||	0	0	0	0	0	0	0	0	0	0	0
OG0005977|K03231|EEF1A; elongation factor 1-alpha	0	0	0	0	0	0	0	0	0	0	0
OG0004367||	0	0	0	0	0	0	0	0	0	0	0
OG0005978||	0	0	0	0	0	0	0	0	0	0	0
OG0005979||	0	0	0	0	0	0	0	0	0	0	0
OG0005980||	0	0	0	0	0	0	0	0	0	0	0
OG0005981||	0	0	0	0	0	0	0	0	0	0	0
OG0005982||	0	0	0	0	0	0	0	0	0	0	0
OG0004368||	0	0	0	0	0	0	0	0	0	0	0
OG0005983||	0	0	0	0	0	0	0	0	0	0	0
OG0005984||	0	0	0	0	0	0	0	0	0	0	0
OG0005985||	0	0	0	0	0	0	0	0	0	0	0
OG0005986||	0	0	0	0	0	0	0	0	0	0	0
OG0005987||	0	0	0	0	0	0	0	0	0	0	0
OG0005988||	0	0	0	0	0	0	0	0	0	0	0
OG0005989|K03496|parA; chromosome partitioning protein	0	0	0	0	0	0	0	0	0	0	0
OG0005990||	0	0	0	0	0	0	0	0	0	0	0
OG0005991||	0	0	0	0	0	0	0	0	0	0	0
OG0005992|K04076|lonB; ATP-dependent Lon protease [EC:3.4.21.53]	0	0	0	0	0	0	0	0	0	0	0
OG0004370||	0	0	0	0	0	0	0	0	0	0	0
OG0004941||	0	0	0	0	0	0	0	0	0	0	0
OG0005993|K01176|AMY; alpha-amylase [EC:3.2.1.1]	0	0	0	0	0	0	0	0	0	0	0
OG0005995||	0	0	0	0	0	0	0	0	0	0	0
OG0005996||	0	0	0	0	0	0	0	0	0	0	0
OG0005997|K15229|mauB; methylamine dehydrogenase heavy chain [EC:1.4.9.1]	0	0	0	0	0	0	0	0	0	0	0
OG0005998||	0	0	0	0	0	0	0	0	0	0	0
OG0005999||	0	0	0	0	0	0	0	0	0	0	0
OG0006000|K15228|mauA; methylamine dehydrogenase light chain [EC:1.4.9.1]	0	0	0	0	0	0	0	0	0	0	0
OG0006001||	0	0	0	0	0	0	0	0	0	0	0
OG0006002||	0	0	0	0	0	0	0	0	0	0	0
OG0006003||	0	0	0	0	0	0	0	0	0	0	0
OG0006004|K22350|mcoA; manganese oxidase [EC:1.16.3.3]	0	0	0	0	0	0	0	0	0	0	0
OG0004944||	0	0	0	0	0	0	0	0	0	0	0
OG0004945||	0	0	0	0	0	0	0	0	0	0	0
OG0004946||	0	0	0	0	0	0	0	0	0	0	0
OG0004947|K22349|mnxG; manganese oxidase [EC:1.16.3.3]	0	0	0	0	0	0	0	0	0	0	0
OG0006005||	0	0	0	0	0	0	0	0	0	0	0
OG0003907||	0	0	0	0	0	0	0	0	0	0	0
OG0006006||	0	0	0	0	0	0	0	0	0	0	0
OG0006007||	0	0	0	0	0	0	0	0	0	0	0
OG0006008|K01999|livK; branched-chain amino acid transport system substrate-binding protein	0	0	0	0	0	0	0	0	0	0	0
OG0004948||	0	0	0	0	0	0	0	0	0	0	0
OG0004949|K04940|odh; opine dehydrogenase [EC:1.5.1.28]	0	0	0	0	0	0	0	0	0	0	0
OG0003556||	0	0	0	0	0	0	0	0	0	0	0
OG0002518||	0	0	0	0	0	0	0	0	0	0	0
OG0004953||	0	0	0	0	0	0	0	0	0	0	0
OG0006009||	0	0	0	0	0	0	0	0	0	0	0
OG0003559|K16049|hsaC; 3,4-dihydroxy-9,10-secoandrosta-1,3,5(10)-triene-9,17-dione 4,5-dioxygenase [EC:1.13.11.25]	0	0	0	0	0	0	0	0	0	0	0
OG0003560||	0	0	0	0	0	0	0	0	0	0	0
OG0006010|K12055|parA; chromosome partitioning related protein ParA	0	0	0	0	0	0	0	0	0	0	0
OG0006011||	0	0	0	0	0	0	0	0	0	0	0
OG0006012||	0	0	0	0	0	0	0	0	0	0	0
OG0006013||	0	0	0	0	0	0	0	0	0	0	0
OG0006014||	0	0	0	0	0	0	0	0	0	0	0
OG0006015||	0	0	0	0	0	0	0	0	0	0	0
OG0006016||	0	0	0	0	0	0	0	0	0	0	0
OG0006017||	0	0	0	0	0	0	0	0	0	0	0
OG0006018||	0	0	0	0	0	0	0	0	0	0	0
OG0006019||	0	0	0	0	0	0	0	0	0	0	0
OG0003913||	0	0	0	0	0	0	0	0	0	0	0
OG0006021|K04561|norB; nitric oxide reductase subunit B [EC:1.7.2.5]	0	0	0	0	0	0	0	0	0	0	0
OG0003914|K07234|uncharacterized protein involved in response to NO	0	0	0	0	0	0	0	0	0	0	0
OG0004970||	0	0	0	0	0	0	0	0	0	0	0
OG0004971||	0	0	0	0	0	0	0	0	0	0	0
OG0004379||	0	0	0	0	0	0	0	0	0	0	0
OG0006022||	0	0	0	0	0	0	0	0	0	0	0
OG0004973||	0	0	0	0	0	0	0	0	0	0	0
OG0004974||	0	0	0	0	0	0	0	0	0	0	0
OG0004975|K07118|uncharacterized protein	0	0	0	0	0	0	0	0	0	0	0
OG0006023||	0	0	0	0	0	0	0	0	0	0	0
OG0006024||	0	0	0	0	0	0	0	0	0	0	0
OG0006025||	0	0	0	0	0	0	0	0	0	0	0
OG0006026||	0	0	0	0	0	0	0	0	0	0	0
OG0006027||	0	0	0	0	0	0	0	0	0	0	0
OG0004382||	0	0	0	0	0	0	0	0	0	0	0
OG0006028||	0	0	0	0	0	0	0	0	0	0	0
OG0006029||	0	0	0	0	0	0	0	0	0	0	0
OG0006030||	0	0	0	0	0	0	0	0	0	0	0
OG0006031||	0	0	0	0	0	0	0	0	0	0	0
OG0004981||	0	0	0	0	0	0	0	0	0	0	0
OG0006032||	0	0	0	0	0	0	0	0	0	0	0
OG0004985||	0	0	0	0	0	0	0	0	0	0	0
OG0006033|K07344|trbL; type IV secretion system protein TrbL	0	0	0	0	0	0	0	0	0	0	0
OG0006034||	0	0	0	0	0	0	0	0	0	0	0
OG0006035||	0	0	0	0	0	0	0	0	0	0	0
OG0006036|K00471|E1.14.11.1; gamma-butyrobetaine dioxygenase [EC:1.14.11.1]	0	0	0	0	0	0	0	0	0	0	0
OG0006037||	0	0	0	0	0	0	0	0	0	0	0
OG0004991||	0	0	0	0	0	0	0	0	0	0	0
OG0006040||	0	0	0	0	0	0	0	0	0	0	0
OG0004992|K03314|nhaB; Na+:H+ antiporter, NhaB family	0	0	0	0	0	0	0	0	0	0	0
OG0004993|K08276|eco; ecotin	0	0	0	0	0	0	0	0	0	0	0
OG0006041||	0	0	0	0	0	0	0	0	0	0	0
OG0006042||	0	0	0	0	0	0	0	0	0	0	0
OG0004388||	0	0	0	0	0	0	0	0	0	0	0
OG0006043||	0	0	0	0	0	0	0	0	0	0	0
OG0006044||	0	0	0	0	0	0	0	0	0	0	0
OG0006045||	0	0	0	0	0	0	0	0	0	0	0
OG0004995|K19000|rof; Rho-binding antiterminator	0	0	0	0	0	0	0	0	0	0	0
OG0004996|K01358|clpP; ATP-dependent Clp protease, protease subunit [EC:3.4.21.92]	0	0	0	0	0	0	0	0	0	0	0
OG0004997||	0	0	0	0	0	0	0	0	0	0	0
OG0006046||	0	0	0	0	0	0	0	0	0	0	0
OG0006047||	0	0	0	0	0	0	0	0	0	0	0
OG0004998||	0	0	0	0	0	0	0	0	0	0	0
OG0004999||	0	0	0	0	0	0	0	0	0	0	0
OG0005000|K15977|putative oxidoreductase	0	0	0	0	0	0	0	0	0	0	0
OG0005002||	0	0	0	0	0	0	0	0	0	0	0
OG0006048||	0	0	0	0	0	0	0	0	0	0	0
OG0006050||	0	0	0	0	0	0	0	0	0	0	0
OG0006051||	0	0	0	0	0	0	0	0	0	0	0
OG0005007|K02462|gspM; general secretion pathway protein M	0	0	0	0	0	0	0	0	0	0	0
OG0005008|K02461|gspL; general secretion pathway protein L	0	0	0	0	0	0	0	0	0	0	0
OG0005009||	0	0	0	0	0	0	0	0	0	0	0
OG0006054||	0	0	0	0	0	0	0	0	0	0	0
OG0003925||	0	0	0	0	0	0	0	0	0	0	0
OG0006055||	0	0	0	0	0	0	0	0	0	0	0
OG0005012|K19055|prdX; Ala-tRNA(Pro) deacylase [EC:3.1.1.-]	0	0	0	0	0	0	0	0	0	0	0
OG0005013|K07403|nfeD; membrane-bound serine protease (ClpP class)	0	0	0	0	0	0	0	0	0	0	0
OG0004397||	0	0	0	0	0	0	0	0	0	0	0
OG0006056||	0	0	0	0	0	0	0	0	0	0	0
OG0002785|K01666|mhpE; 4-hydroxy 2-oxovalerate aldolase [EC:4.1.3.39]	0	0	0	0	0	0	0	0	0	0	0
OG0002786|K04073|mhpF; acetaldehyde dehydrogenase [EC:1.2.1.10]	0	0	0	0	0	0	0	0	0	0	0
OG0004398||	0	0	0	0	0	0	0	0	0	0	0
OG0006057||	0	0	0	0	0	0	0	0	0	0	0
OG0005014||	0	0	0	0	0	0	0	0	0	0	0
OG0005015||	0	0	0	0	0	0	0	0	0	0	0
OG0006058||	0	0	0	0	0	0	0	0	0	0	0
OG0006059||	0	0	0	0	0	0	0	0	0	0	0
OG0004399||	0	0	0	0	0	0	0	0	0	0	0
OG0006060||	0	0	0	0	0	0	0	0	0	0	0
OG0006061||	0	0	0	0	0	0	0	0	0	0	0
OG0006062|K02030|ABC.PA.S; polar amino acid transport system substrate-binding protein	0	0	0	0	0	0	0	0	0	0	0
OG0003930||	0	0	0	0	0	0	0	0	0	0	0
OG0006065||	0	0	0	0	0	0	0	0	0	0	0
OG0005018||	0	0	0	0	0	0	0	0	0	0	0
OG0005019||	0	0	0	0	0	0	0	0	0	0	0
OG0005020||	0	0	0	0	0	0	0	0	0	0	0
OG0006066||	0	0	0	0	0	0	0	0	0	0	0
OG0005021||	0	0	0	0	0	0	0	0	0	0	0
OG0005022||	0	0	0	0	0	0	0	0	0	0	0
OG0003932||	0	0	0	0	0	0	0	0	0	0	0
OG0006068||	0	0	0	0	0	0	0	0	0	0	0
OG0005024||	0	0	0	0	0	0	0	0	0	0	0
OG0004404|K03612|rnfG; Na+-translocating ferredoxin:NAD+ oxidoreductase subunit G	0	0	0	0	0	0	0	0	0	0	0
OG0004405|K03614|rnfD; Na+-translocating ferredoxin:NAD+ oxidoreductase subunit D [EC:7.2.1.2]	0	0	0	0	0	0	0	0	0	0	0
OG0006069|K02053|ABC.SP.P; putative spermidine/putrescine transport system permease protein	0	0	0	0	0	0	0	0	0	0	0
OG0005026||	0	0	0	0	0	0	0	0	0	0	0
OG0004406|K06986|uncharacterized protein	0	0	0	0	0	0	0	0	0	0	0
OG0005028||	0	0	0	0	0	0	0	0	0	0	0
OG0005030|K15982|kshA; 3-ketosteroid 9alpha-monooxygenase subunit A [EC:1.14.15.30]	0	0	0	0	0	0	0	0	0	0	0
OG0003574||	0	0	0	0	0	0	0	0	0	0	0
OG0005031||	0	0	0	0	0	0	0	0	0	0	0
OG0005032|K01692|paaF; enoyl-CoA hydratase [EC:4.2.1.17]	0	0	0	0	0	0	0	0	0	0	0
OG0005033|K01692|paaF; enoyl-CoA hydratase [EC:4.2.1.17]	0	0	0	0	0	0	0	0	0	0	0
OG0005034|K01040|gctB; glutaconate CoA-transferase, subunit B [EC:2.8.3.12]	0	0	0	0	0	0	0	0	0	0	0
OG0005035||	0	0	0	0	0	0	0	0	0	0	0
OG0005036||	0	0	0	0	0	0	0	0	0	0	0
OG0005037||	0	0	0	0	0	0	0	0	0	0	0
OG0005038||	0	0	0	0	0	0	0	0	0	0	0
OG0005039|K00666|ACSF2; fatty-acyl-CoA synthase [EC:6.2.1.-]	0	0	0	0	0	0	0	0	0	0	0
OG0005040||	0	0	0	0	0	0	0	0	0	0	0
OG0005041|K22818|fadE26; 3-oxocholest-4-en-26-oyl-CoA dehydrogenase alpha subunit [EC:1.3.99.-]	0	0	0	0	0	0	0	0	0	0	0
OG0005042||	0	0	0	0	0	0	0	0	0	0	0
OG0005043||	0	0	0	0	0	0	0	0	0	0	0
OG0005044||	0	0	0	0	0	0	0	0	0	0	0
OG0005045||	0	0	0	0	0	0	0	0	0	0	0
OG0005046|K16051|tesI; 3-oxo-5alpha-steroid 4-dehydrogenase [EC:1.3.99.5]	0	0	0	0	0	0	0	0	0	0	0
OG0006078||	0	0	0	0	0	0	0	0	0	0	0
OG0006080||	0	0	0	0	0	0	0	0	0	0	0
OG0006081||	0	0	0	0	0	0	0	0	0	0	0
OG0006082||	0	0	0	0	0	0	0	0	0	0	0
OG0006083||	0	0	0	0	0	0	0	0	0	0	0
OG0005052||	0	0	0	0	0	0	0	0	0	0	0
OG0005053||	0	0	0	0	0	0	0	0	0	0	0
OG0006084||	0	0	0	0	0	0	0	0	0	0	0
OG0006085||	0	0	0	0	0	0	0	0	0	0	0
OG0006086||	0	0	0	0	0	0	0	0	0	0	0
OG0005054|K14059|int; integrase	0	0	0	0	0	0	0	0	0	0	0
OG0006087||	0	0	0	0	0	0	0	0	0	0	0
OG0006088|K09934|uncharacterized protein	0	0	0	0	0	0	0	0	0	0	0
OG0006089|K06894|uncharacterized protein	0	0	0	0	0	0	0	0	0	0	0
OG0006090||	0	0	0	0	0	0	0	0	0	0	0
OG0005055|K03152|thiJ; protein deglycase [EC:3.5.1.124]	0	0	0	0	0	0	0	0	0	0	0
OG0006092||	0	0	0	0	0	0	0	0	0	0	0
OG0006093||	0	0	0	0	0	0	0	0	0	0	0
OG0006094||	0	0	0	0	0	0	0	0	0	0	0
OG0005058||	0	0	0	0	0	0	0	0	0	0	0
OG0003100||	0	0	0	0	0	0	0	0	0	0	0
OG0003577|K03301|TC.AAA; ATP:ADP antiporter, AAA family	0	0	0	0	0	0	0	0	0	0	0
OG0006095|K06889|uncharacterized protein	0	0	0	0	0	0	0	0	0	0	0
OG0006096||	0	0	0	0	0	0	0	0	0	0	0
OG0006097||	0	0	0	0	0	0	0	0	0	0	0
OG0005059||	0	0	0	0	0	0	0	0	0	0	0
OG0005060||	0	0	0	0	0	0	0	0	0	0	0
OG0005062||	0	0	0	0	0	0	0	0	0	0	0
OG0005063||	0	0	0	0	0	0	0	0	0	0	0
OG0001880||	0	0	0	0	0	0	0	0	0	0	0
OG0005064||	0	0	0	0	0	0	0	0	0	0	0
OG0005065||	0	0	0	0	0	0	0	0	0	0	0
OG0006098|K03303|lctP; lactate permease	0	0	0	0	0	0	0	0	0	0	0
OG0003583||	0	0	0	0	0	0	0	0	0	0	0
OG0006100||	0	0	0	0	0	0	0	0	0	0	0
OG0004412||	0	0	0	0	0	0	0	0	0	0	0
OG0006102||	0	0	0	0	0	0	0	0	0	0	0
OG0005070||	0	0	0	0	0	0	0	0	0	0	0
OG0006104|K19057|merD; MerR family transcriptional regulator, mercuric resistance operon regulatory protein	0	0	0	0	0	0	0	0	0	0	0
OG0005071|K00520|merA; mercuric reductase [EC:1.16.1.1]	0	0	0	0	0	0	0	0	0	0	0
OG0005072|K08363|merT; mercuric ion transport protein	0	0	0	0	0	0	0	0	0	0	0
OG0006105||	0	0	0	0	0	0	0	0	0	0	0
OG0006106||	0	0	0	0	0	0	0	0	0	0	0
OG0006107||	0	0	0	0	0	0	0	0	0	0	0
OG0006109||	0	0	0	0	0	0	0	0	0	0	0
OG0006110||	0	0	0	0	0	0	0	0	0	0	0
OG0006111||	0	0	0	0	0	0	0	0	0	0	0
OG0006112||	0	0	0	0	0	0	0	0	0	0	0
OG0006113||	0	0	0	0	0	0	0	0	0	0	0
OG0006114||	0	0	0	0	0	0	0	0	0	0	0
OG0005075||	0	0	0	0	0	0	0	0	0	0	0
OG0005076||	0	0	0	0	0	0	0	0	0	0	0
OG0005077||	0	0	0	0	0	0	0	0	0	0	0
OG0005080||	0	0	0	0	0	0	0	0	0	0	0
OG0005081||	0	0	0	0	0	0	0	0	0	0	0
OG0006117|K06147|ABCB-BAC; ATP-binding cassette, subfamily B, bacterial	0	0	0	0	0	0	0	0	0	0	0
OG0005082||	0	0	0	0	0	0	0	0	0	0	0
OG0006118|K08685|qhpA; quinohemoprotein amine dehydrogenase [EC:1.4.9.1]	0	0	0	0	0	0	0	0	0	0	0
OG0006119||	0	0	0	0	0	0	0	0	0	0	0
OG0006120||	0	0	0	0	0	0	0	0	0	0	0
OG0006121||	0	0	0	0	0	0	0	0	0	0	0
OG0005083||	0	0	0	0	0	0	0	0	0	0	0
OG0005084|K09929|uncharacterized protein	0	0	0	0	0	0	0	0	0	0	0
OG0005085||	0	0	0	0	0	0	0	0	0	0	0
OG0005086||	0	0	0	0	0	0	0	0	0	0	0
OG0004423||	0	0	0	0	0	0	0	0	0	0	0
OG0006122|K04033|eutR; AraC family transcriptional regulator, ethanolamine operon transcriptional activator	0	0	0	0	0	0	0	0	0	0	0
OG0005087||	0	0	0	0	0	0	0	0	0	0	0
OG0006123||	0	0	0	0	0	0	0	0	0	0	0
OG0006124||	0	0	0	0	0	0	0	0	0	0	0
OG0004015||	0	0	0	0	0	0	0	0	0	0	0
OG0006359||	0	0	0	0	0	0	0	0	0	0	0
OG0006360||	0	0	0	0	0	0	0	0	0	0	0
OG0006363|K14414|rtcR; transcriptional regulatory protein RtcR	0	0	0	0	0	0	0	0	0	0	0
OG0006364|K11089|TROVE2; 60 kDa SS-A/Ro ribonucleoprotein	0	0	0	0	0	0	0	0	0	0	0
OG0005176||	0	0	0	0	0	0	0	0	0	0	0
OG0006365||	0	0	0	0	0	0	0	0	0	0	0
OG0006366||	0	0	0	0	0	0	0	0	0	0	0
OG0005179||	0	0	0	0	0	0	0	0	0	0	0
OG0005180||	0	0	0	0	0	0	0	0	0	0	0
OG0004501|K07039|uncharacterized protein	0	0	0	0	0	0	0	0	0	0	0
OG0006374||	0	0	0	0	0	0	0	0	0	0	0
OG0006380||	0	0	0	0	0	0	0	0	0	0	0
OG0006382|K04079|HSP90A; molecular chaperone HtpG	0	0	0	0	0	0	0	0	0	0	0
OG0006383||	0	0	0	0	0	0	0	0	0	0	0
OG0006386||	0	0	0	0	0	0	0	0	0	0	0
OG0006392||	0	0	0	0	0	0	0	0	0	0	0
OG0005187||	0	0	0	0	0	0	0	0	0	0	0
OG0005188||	0	0	0	0	0	0	0	0	0	0	0
OG0006393||	0	0	0	0	0	0	0	0	0	0	0
OG0004511||	0	0	0	0	0	0	0	0	0	0	0
OG0001351||	0	0	0	0	0	0	0	0	0	0	0
OG0006401||	0	0	0	0	0	0	0	0	0	0	0
OG0005191||	0	0	0	0	0	0	0	0	0	0	0
OG0006405||	0	0	0	0	0	0	0	0	0	0	0
OG0005193|K03658|helD; DNA helicase IV [EC:3.6.4.12]	0	0	0	0	0	0	0	0	0	0	0
OG0006407|K01823|idi; isopentenyl-diphosphate Delta-isomerase [EC:5.3.3.2]	0	0	0	0	0	0	0	0	0	0	0
OG0006411||	0	0	0	0	0	0	0	0	0	0	0
OG0006412||	0	0	0	0	0	0	0	0	0	0	0
OG0006413||	0	0	0	0	0	0	0	0	0	0	0
OG0006414||	0	0	0	0	0	0	0	0	0	0	0
OG0005198||	0	0	0	0	0	0	0	0	0	0	0
OG0006415||	0	0	0	0	0	0	0	0	0	0	0
OG0006416||	0	0	0	0	0	0	0	0	0	0	0
OG0006420|K18277|tmm; trimethylamine monooxygenase [EC:1.14.13.148]	0	0	0	0	0	0	0	0	0	0	0
OG0006423||	0	0	0	0	0	0	0	0	0	0	0
OG0006424||	0	0	0	0	0	0	0	0	0	0	0
OG0006425||	0	0	0	0	0	0	0	0	0	0	0
OG0006430||	0	0	0	0	0	0	0	0	0	0	0
OG0006431||	0	0	0	0	0	0	0	0	0	0	0
OG0006432||	0	0	0	0	0	0	0	0	0	0	0
OG0006434||	0	0	0	0	0	0	0	0	0	0	0
OG0005214||	0	0	0	0	0	0	0	0	0	0	0
OG0005215||	0	0	0	0	0	0	0	0	0	0	0
OG0006435||	0	0	0	0	0	0	0	0	0	0	0
OG0006436||	0	0	0	0	0	0	0	0	0	0	0
OG0006437||	0	0	0	0	0	0	0	0	0	0	0
OG0006438||	0	0	0	0	0	0	0	0	0	0	0
OG0006439||	0	0	0	0	0	0	0	0	0	0	0
OG0006440||	0	0	0	0	0	0	0	0	0	0	0
OG0005218||	0	0	0	0	0	0	0	0	0	0	0
OG0006448||	0	0	0	0	0	0	0	0	0	0	0
OG0006451||	0	0	0	0	0	0	0	0	0	0	0
OG0006453||	0	0	0	0	0	0	0	0	0	0	0
OG0006457||	0	0	0	0	0	0	0	0	0	0	0
OG0006463||	0	0	0	0	0	0	0	0	0	0	0
OG0006465||	0	0	0	0	0	0	0	0	0	0	0
OG0006472||	0	0	0	0	0	0	0	0	0	0	0
OG0006473||	0	0	0	0	0	0	0	0	0	0	0
OG0006479|K15554|ssuC; sulfonate transport system permease protein	0	0	0	0	0	0	0	0	0	0	0
OG0006481|K11312|cupin 2 domain-containing protein	0	0	0	0	0	0	0	0	0	0	0
OG0006482||	0	0	0	0	0	0	0	0	0	0	0
OG0006483||	0	0	0	0	0	0	0	0	0	0	0
OG0006488||	0	0	0	0	0	0	0	0	0	0	0
OG0006489||	0	0	0	0	0	0	0	0	0	0	0
OG0006490||	0	0	0	0	0	0	0	0	0	0	0
OG0006491||	0	0	0	0	0	0	0	0	0	0	0
OG0005249||	0	0	0	0	0	0	0	0	0	0	0
OG0006492||	0	0	0	0	0	0	0	0	0	0	0
OG0005252|K06884|uncharacterized protein	0	0	0	0	0	0	0	0	0	0	0
OG0006496||	0	0	0	0	0	0	0	0	0	0	0
OG0004541|K07315|rsbU_P; phosphoserine phosphatase RsbU/P [EC:3.1.3.3]	0	0	0	0	0	0	0	0	0	0	0
OG0004542||	0	0	0	0	0	0	0	0	0	0	0
OG0006502||	0	0	0	0	0	0	0	0	0	0	0
OG0005255||	0	0	0	0	0	0	0	0	0	0	0
OG0005257||	0	0	0	0	0	0	0	0	0	0	0
OG0005258||	0	0	0	0	0	0	0	0	0	0	0
OG0005308|K03747|smg; Smg protein	0	0	0	0	0	0	0	0	0	0	0
OG0005309||	0	0	0	0	0	0	0	0	0	0	0
OG0006590||	0	0	0	0	0	0	0	0	0	0	0
OG0006591||	0	0	0	0	0	0	0	0	0	0	0
OG0006592||	0	0	0	0	0	0	0	0	0	0	0
OG0005312||	0	0	0	0	0	0	0	0	0	0	0
OG0006593||	0	0	0	0	0	0	0	0	0	0	0
OG0006594||	0	0	0	0	0	0	0	0	0	0	0
OG0006595||	0	0	0	0	0	0	0	0	0	0	0
OG0006596||	0	0	0	0	0	0	0	0	0	0	0
OG0006597||	0	0	0	0	0	0	0	0	0	0	0
OG0006598||	0	0	0	0	0	0	0	0	0	0	0
OG0006599||	0	0	0	0	0	0	0	0	0	0	0
OG0006600||	0	0	0	0	0	0	0	0	0	0	0
OG0006601||	0	0	0	0	0	0	0	0	0	0	0
OG0006602||	0	0	0	0	0	0	0	0	0	0	0
OG0005315||	0	0	0	0	0	0	0	0	0	0	0
OG0006604||	0	0	0	0	0	0	0	0	0	0	0
OG0004574||	0	0	0	0	0	0	0	0	0	0	0
OG0006605||	0	0	0	0	0	0	0	0	0	0	0
OG0006606||	0	0	0	0	0	0	0	0	0	0	0
OG0006607||	0	0	0	0	0	0	0	0	0	0	0
OG0004575||	0	0	0	0	0	0	0	0	0	0	0
OG0006608||	0	0	0	0	0	0	0	0	0	0	0
OG0006609||	0	0	0	0	0	0	0	0	0	0	0
OG0006610|K01992|ABC-2.P; ABC-2 type transport system permease protein	0	0	0	0	0	0	0	0	0	0	0
OG0005317||	0	0	0	0	0	0	0	0	0	0	0
OG0006611||	0	0	0	0	0	0	0	0	0	0	0
OG0006612||	0	0	0	0	0	0	0	0	0	0	0
OG0006613||	0	0	0	0	0	0	0	0	0	0	0
OG0005318|K04517|tyrA2; prephenate dehydrogenase [EC:1.3.1.12]	0	0	0	0	0	0	0	0	0	0	0
OG0006614||	0	0	0	0	0	0	0	0	0	0	0
OG0006615||	0	0	0	0	0	0	0	0	0	0	0
OG0006616|K06077|slyB; outer membrane lipoprotein SlyB	0	0	0	0	0	0	0	0	0	0	0
OG0006617|K03305|TC.POT; proton-dependent oligopeptide transporter, POT family	0	0	0	0	0	0	0	0	0	0	0
OG0006618||	0	0	0	0	0	0	0	0	0	0	0
OG0006619||	0	0	0	0	0	0	0	0	0	0	0
OG0006620||	0	0	0	0	0	0	0	0	0	0	0
OG0006621||	0	0	0	0	0	0	0	0	0	0	0
OG0006622||	0	0	0	0	0	0	0	0	0	0	0
OG0006623|K01224|E3.2.1.89; arabinogalactan endo-1,4-beta-galactosidase [EC:3.2.1.89]	0	0	0	0	0	0	0	0	0	0	0
OG0006624||	0	0	0	0	0	0	0	0	0	0	0
OG0006625||	0	0	0	0	0	0	0	0	0	0	0
OG0006626||	0	0	0	0	0	0	0	0	0	0	0
OG0004089||	0	0	0	0	0	0	0	0	0	0	0
OG0006627|K01283|ACE; peptidyl-dipeptidase A [EC:3.4.15.1]	0	0	0	0	0	0	0	0	0	0	0
OG0006628||	0	0	0	0	0	0	0	0	0	0	0
OG0006629||	0	0	0	0	0	0	0	0	0	0	0
OG0004581|K01093|appA; 4-phytase / acid phosphatase [EC:3.1.3.26 3.1.3.2]	0	0	0	0	0	0	0	0	0	0	0
OG0006630|K09384|uncharacterized protein	0	0	0	0	0	0	0	0	0	0	0
OG0006631||	0	0	0	0	0	0	0	0	0	0	0
OG0005326|K07285|slp; outer membrane lipoprotein	0	0	0	0	0	0	0	0	0	0	0
OG0006632||	0	0	0	0	0	0	0	0	0	0	0
OG0006633||	0	0	0	0	0	0	0	0	0	0	0
OG0006634|K11211|kdkA; 3-deoxy-D-manno-octulosonic acid kinase [EC:2.7.1.166]	0	0	0	0	0	0	0	0	0	0	0
OG0005327||	0	0	0	0	0	0	0	0	0	0	0
OG0006635||	0	0	0	0	0	0	0	0	0	0	0
OG0006636||	0	0	0	0	0	0	0	0	0	0	0
OG0006637||	0	0	0	0	0	0	0	0	0	0	0
OG0006638||	0	0	0	0	0	0	0	0	0	0	0
OG0006640||	0	0	0	0	0	0	0	0	0	0	0
OG0005330|K09937|uncharacterized protein	0	0	0	0	0	0	0	0	0	0	0
OG0005332||	0	0	0	0	0	0	0	0	0	0	0
OG0005334||	0	0	0	0	0	0	0	0	0	0	0
OG0006641||	0	0	0	0	0	0	0	0	0	0	0
OG0006642|K03408|cheW; purine-binding chemotaxis protein CheW	0	0	0	0	0	0	0	0	0	0	0
OG0006644||	0	0	0	0	0	0	0	0	0	0	0
OG0003687||	0	0	0	0	0	0	0	0	0	0	0
OG0005337||	0	0	0	0	0	0	0	0	0	0	0
OG0004586||	0	0	0	0	0	0	0	0	0	0	0
OG0006645||	0	0	0	0	0	0	0	0	0	0	0
OG0006646|K18240|xanB2; chorismate lyase / 3-hydroxybenzoate synthase [EC:4.1.3.40 4.1.3.45]	0	0	0	0	0	0	0	0	0	0	0
OG0006647||	0	0	0	0	0	0	0	0	0	0	0
OG0006648|K06867|uncharacterized protein	0	0	0	0	0	0	0	0	0	0	0
OG0006650||	0	0	0	0	0	0	0	0	0	0	0
OG0006652|K09696|natB; sodium transport system permease protein	0	0	0	0	0	0	0	0	0	0	0
OG0006653||	0	0	0	0	0	0	0	0	0	0	0
OG0006654||	0	0	0	0	0	0	0	0	0	0	0
OG0006655||	0	0	0	0	0	0	0	0	0	0	0
OG0006656||	0	0	0	0	0	0	0	0	0	0	0
OG0006657||	0	0	0	0	0	0	0	0	0	0	0
OG0006658||	0	0	0	0	0	0	0	0	0	0	0
OG0006659||	0	0	0	0	0	0	0	0	0	0	0
OG0006660||	0	0	0	0	0	0	0	0	0	0	0
OG0006661||	0	0	0	0	0	0	0	0	0	0	0
OG0004589||	0	0	0	0	0	0	0	0	0	0	0
OG0005340||	0	0	0	0	0	0	0	0	0	0	0
OG0005341||	0	0	0	0	0	0	0	0	0	0	0
OG0006662||	0	0	0	0	0	0	0	0	0	0	0
OG0006663||	0	0	0	0	0	0	0	0	0	0	0
OG0006664||	0	0	0	0	0	0	0	0	0	0	0
OG0006665||	0	0	0	0	0	0	0	0	0	0	0
OG0006666||	0	0	0	0	0	0	0	0	0	0	0
OG0006667||	0	0	0	0	0	0	0	0	0	0	0
OG0006668||	0	0	0	0	0	0	0	0	0	0	0
OG0006669||	0	0	0	0	0	0	0	0	0	0	0
OG0006670||	0	0	0	0	0	0	0	0	0	0	0
OG0006671||	0	0	0	0	0	0	0	0	0	0	0
OG0006672||	0	0	0	0	0	0	0	0	0	0	0
OG0006673|K02847|waaL; O-antigen ligase [EC:2.4.1.-]	0	0	0	0	0	0	0	0	0	0	0
OG0006674||	0	0	0	0	0	0	0	0	0	0	0
OG0006676||	0	0	0	0	0	0	0	0	0	0	0
OG0006677||	0	0	0	0	0	0	0	0	0	0	0
OG0006678||	0	0	0	0	0	0	0	0	0	0	0
OG0006679||	0	0	0	0	0	0	0	0	0	0	0
OG0006680||	0	0	0	0	0	0	0	0	0	0	0
OG0006681||	0	0	0	0	0	0	0	0	0	0	0
OG0005348||	0	0	0	0	0	0	0	0	0	0	0
OG0006682|K07275|ompW; outer membrane protein	0	0	0	0	0	0	0	0	0	0	0
OG0006684||	0	0	0	0	0	0	0	0	0	0	0
OG0006685||	0	0	0	0	0	0	0	0	0	0	0
OG0006686||	0	0	0	0	0	0	0	0	0	0	0
OG0006687||	0	0	0	0	0	0	0	0	0	0	0
OG0006689||	0	0	0	0	0	0	0	0	0	0	0
OG0006690|K07390|grxD; monothiol glutaredoxin	0	0	0	0	0	0	0	0	0	0	0
OG0006691|K07221|oprO_P; phosphate-selective porin OprO and OprP	0	0	0	0	0	0	0	0	0	0	0
OG0006692|K11258|ilvM; acetolactate synthase II small subunit [EC:2.2.1.6]	0	0	0	0	0	0	0	0	0	0	0
OG0005356||	0	0	0	0	0	0	0	0	0	0	0
OG0006693||	0	0	0	0	0	0	0	0	0	0	0
OG0006694||	0	0	0	0	0	0	0	0	0	0	0
OG0006695||	0	0	0	0	0	0	0	0	0	0	0
OG0003691||	0	0	0	0	0	0	0	0	0	0	0
OG0006696||	0	0	0	0	0	0	0	0	0	0	0
OG0005357|K01271|pepQ; Xaa-Pro dipeptidase [EC:3.4.13.9]	0	0	0	0	0	0	0	0	0	0	0
OG0006697||	0	0	0	0	0	0	0	0	0	0	0
OG0006698||	0	0	0	0	0	0	0	0	0	0	0
OG0006699||	0	0	0	0	0	0	0	0	0	0	0
OG0006700||	0	0	0	0	0	0	0	0	0	0	0
OG0006701||	0	0	0	0	0	0	0	0	0	0	0
OG0006702|K06901|pbuG; putative MFS transporter, AGZA family, xanthine/uracil permease	0	0	0	0	0	0	0	0	0	0	0
OG0006704|K03646|tolA; colicin import membrane protein	0	0	0	0	0	0	0	0	0	0	0
OG0006705||	0	0	0	0	0	0	0	0	0	0	0
OG0006706||	0	0	0	0	0	0	0	0	0	0	0
OG0006707||	0	0	0	0	0	0	0	0	0	0	0
OG0006708|K06597|chpB; chemosensory pili system protein ChpB (putative protein-glutamate methylesterase)	0	0	0	0	0	0	0	0	0	0	0
OG0004600||	0	0	0	0	0	0	0	0	0	0	0
OG0006710||	0	0	0	0	0	0	0	0	0	0	0
OG0006711||	0	0	0	0	0	0	0	0	0	0	0
OG0006712||	0	0	0	0	0	0	0	0	0	0	0
OG0004102||	0	0	0	0	0	0	0	0	0	0	0
OG0006713||	0	0	0	0	0	0	0	0	0	0	0
OG0006714||	0	0	0	0	0	0	0	0	0	0	0
OG0006715||	0	0	0	0	0	0	0	0	0	0	0
OG0005362||	0	0	0	0	0	0	0	0	0	0	0
OG0006717||	0	0	0	0	0	0	0	0	0	0	0
OG0006718||	0	0	0	0	0	0	0	0	0	0	0
OG0006719|K19033|PSRP4; 30S ribosomal protein S31	0	0	0	0	0	0	0	0	0	0	0
OG0006721||	0	0	0	0	0	0	0	0	0	0	0
OG0006722||	0	0	0	0	0	0	0	0	0	0	0
OG0006723||	0	0	0	0	0	0	0	0	0	0	0
OG0006724|K07386|pepO; putative endopeptidase [EC:3.4.24.-]	0	0	0	0	0	0	0	0	0	0	0
OG0005364||	0	0	0	0	0	0	0	0	0	0	0
OG0006725||	0	0	0	0	0	0	0	0	0	0	0
OG0006726||	0	0	0	0	0	0	0	0	0	0	0
OG0006727||	0	0	0	0	0	0	0	0	0	0	0
OG0006728||	0	0	0	0	0	0	0	0	0	0	0
OG0006731||	0	0	0	0	0	0	0	0	0	0	0
OG0006732||	0	0	0	0	0	0	0	0	0	0	0
OG0004603||	0	0	0	0	0	0	0	0	0	0	0
OG0006734||	0	0	0	0	0	0	0	0	0	0	0
OG0006735||	0	0	0	0	0	0	0	0	0	0	0
OG0006737||	0	0	0	0	0	0	0	0	0	0	0
OG0006740||	0	0	0	0	0	0	0	0	0	0	0
OG0005368|K07283|ydiY; putative salt-induced outer membrane protein	0	0	0	0	0	0	0	0	0	0	0
OG0006741||	0	0	0	0	0	0	0	0	0	0	0
OG0006742||	0	0	0	0	0	0	0	0	0	0	0
OG0006743|K00472|P4HA; prolyl 4-hydroxylase [EC:1.14.11.2]	0	0	0	0	0	0	0	0	0	0	0
OG0006745||	0	0	0	0	0	0	0	0	0	0	0
OG0003694||	0	0	0	0	0	0	0	0	0	0	0
OG0006746|K07038|inner membrane protein	0	0	0	0	0	0	0	0	0	0	0
OG0006747|K19164|ccdA; antitoxin CcdA	0	0	0	0	0	0	0	0	0	0	0
OG0006748||	0	0	0	0	0	0	0	0	0	0	0
OG0006749||	0	0	0	0	0	0	0	0	0	0	0
OG0006750|K03286|TC.OOP; OmpA-OmpF porin, OOP family	0	0	0	0	0	0	0	0	0	0	0
OG0005371|K07038|inner membrane protein	0	0	0	0	0	0	0	0	0	0	0
OG0006751||	0	0	0	0	0	0	0	0	0	0	0
OG0006752||	0	0	0	0	0	0	0	0	0	0	0
OG0006753||	0	0	0	0	0	0	0	0	0	0	0
OG0004613|K02335|polA; DNA polymerase I [EC:2.7.7.7]	0	0	0	0	0	0	0	0	0	0	0
OG0006754||	0	0	0	0	0	0	0	0	0	0	0
OG0006755||	0	0	0	0	0	0	0	0	0	0	0
OG0006756||	0	0	0	0	0	0	0	0	0	0	0
OG0006757|K06983|uncharacterized protein	0	0	0	0	0	0	0	0	0	0	0
OG0006758||	0	0	0	0	0	0	0	0	0	0	0
OG0006760||	0	0	0	0	0	0	0	0	0	0	0
OG0006761||	0	0	0	0	0	0	0	0	0	0	0
OG0005374||	0	0	0	0	0	0	0	0	0	0	0
OG0006762||	0	0	0	0	0	0	0	0	0	0	0
OG0006763||	0	0	0	0	0	0	0	0	0	0	0
OG0006765||	0	0	0	0	0	0	0	0	0	0	0
OG0006767||	0	0	0	0	0	0	0	0	0	0	0
OG0006769|K21025|fimX; multidomain signaling protein FimX	0	0	0	0	0	0	0	0	0	0	0
OG0006770||	0	0	0	0	0	0	0	0	0	0	0
OG0006771||	0	0	0	0	0	0	0	0	0	0	0
OG0006772|K02196|ccmD; heme exporter protein D	0	0	0	0	0	0	0	0	0	0	0
OG0006773||	0	0	0	0	0	0	0	0	0	0	0
OG0006774||	0	0	0	0	0	0	0	0	0	0	0
OG0006775||	0	0	0	0	0	0	0	0	0	0	0
OG0006776||	0	0	0	0	0	0	0	0	0	0	0
OG0006777|K08992|lapA; lipopolysaccharide assembly protein A	0	0	0	0	0	0	0	0	0	0	0
OG0006778||	0	0	0	0	0	0	0	0	0	0	0
OG0006779||	0	0	0	0	0	0	0	0	0	0	0
OG0006780||	0	0	0	0	0	0	0	0	0	0	0
OG0005377|K07122|mlaB; phospholipid transport system transporter-binding protein	0	0	0	0	0	0	0	0	0	0	0
OG0006783||	0	0	0	0	0	0	0	0	0	0	0
OG0006784||	0	0	0	0	0	0	0	0	0	0	0
OG0006785||	0	0	0	0	0	0	0	0	0	0	0
OG0006788||	0	0	0	0	0	0	0	0	0	0	0
OG0006790||	0	0	0	0	0	0	0	0	0	0	0
OG0006791||	0	0	0	0	0	0	0	0	0	0	0
OG0002860|K19048|symE; toxic protein SymE	0	0	0	0	0	0	0	0	0	0	0
OG0006793||	0	0	0	0	0	0	0	0	0	0	0
OG0006794||	0	0	0	0	0	0	0	0	0	0	0
OG0006795||	0	0	0	0	0	0	0	0	0	0	0
OG0006796||	0	0	0	0	0	0	0	0	0	0	0
OG0006797||	0	0	0	0	0	0	0	0	0	0	0
OG0006798|K15731|CTDSP; carboxy-terminal domain RNA polymerase II polypeptide A small phosphatase [EC:3.1.3.16]	0	0	0	0	0	0	0	0	0	0	0
OG0006799||	0	0	0	0	0	0	0	0	0	0	0
OG0005385||	0	0	0	0	0	0	0	0	0	0	0
OG0006800||	0	0	0	0	0	0	0	0	0	0	0
OG0006803||	0	0	0	0	0	0	0	0	0	0	0
OG0006804||	0	0	0	0	0	0	0	0	0	0	0
OG0005387||	0	0	0	0	0	0	0	0	0	0	0
OG0006805||	0	0	0	0	0	0	0	0	0	0	0
OG0006806||	0	0	0	0	0	0	0	0	0	0	0
OG0006807||	0	0	0	0	0	0	0	0	0	0	0
OG0006808||	0	0	0	0	0	0	0	0	0	0	0
OG0006810||	0	0	0	0	0	0	0	0	0	0	0
OG0006811|K02496|hemX; uroporphyrin-III C-methyltransferase [EC:2.1.1.107]	0	0	0	0	0	0	0	0	0	0	0
OG0006812||	0	0	0	0	0	0	0	0	0	0	0
OG0006813||	0	0	0	0	0	0	0	0	0	0	0
OG0006814||	0	0	0	0	0	0	0	0	0	0	0
OG0006815||	0	0	0	0	0	0	0	0	0	0	0
OG0006816||	0	0	0	0	0	0	0	0	0	0	0
OG0006818||	0	0	0	0	0	0	0	0	0	0	0
OG0006819||	0	0	0	0	0	0	0	0	0	0	0
OG0006820|K09807|uncharacterized protein	0	0	0	0	0	0	0	0	0	0	0
OG0006821|K22881|phaE; polyhydroxyalkanoate synthase subunit PhaE	0	0	0	0	0	0	0	0	0	0	0
OG0006822||	0	0	0	0	0	0	0	0	0	0	0
OG0006823||	0	0	0	0	0	0	0	0	0	0	0
OG0006824||	0	0	0	0	0	0	0	0	0	0	0
OG0006825||	0	0	0	0	0	0	0	0	0	0	0
OG0006826||	0	0	0	0	0	0	0	0	0	0	0
OG0006827||	0	0	0	0	0	0	0	0	0	0	0
OG0006828||	0	0	0	0	0	0	0	0	0	0	0
OG0006829||	0	0	0	0	0	0	0	0	0	0	0
OG0006830||	0	0	0	0	0	0	0	0	0	0	0
OG0006831||	0	0	0	0	0	0	0	0	0	0	0
OG0006832||	0	0	0	0	0	0	0	0	0	0	0
OG0006833||	0	0	0	0	0	0	0	0	0	0	0
OG0006834||	0	0	0	0	0	0	0	0	0	0	0
OG0006835||	0	0	0	0	0	0	0	0	0	0	0
OG0006836||	0	0	0	0	0	0	0	0	0	0	0
OG0006837||	0	0	0	0	0	0	0	0	0	0	0
OG0006838||	0	0	0	0	0	0	0	0	0	0	0
OG0006840||	0	0	0	0	0	0	0	0	0	0	0
OG0006841|K05984|cho; excinuclease Cho [EC:3.1.25.-]	0	0	0	0	0	0	0	0	0	0	0
OG0004631||	0	0	0	0	0	0	0	0	0	0	0
OG0003700||	0	0	0	0	0	0	0	0	0	0	0
OG0006842||	0	0	0	0	0	0	0	0	0	0	0
OG0006843||	0	0	0	0	0	0	0	0	0	0	0
OG0006844||	0	0	0	0	0	0	0	0	0	0	0
OG0006845||	0	0	0	0	0	0	0	0	0	0	0
OG0006849||	0	0	0	0	0	0	0	0	0	0	0
OG0005394||	0	0	0	0	0	0	0	0	0	0	0
OG0007642||	0	0	0	0	0	0	0	0	0	0	0
OG0007643||	0	0	0	0	0	0	0	0	0	0	0
OG0005774||	0	0	0	0	0	0	0	0	0	0	0
OG0007644||	0	0	0	0	0	0	0	0	0	0	0
OG0007645||	0	0	0	0	0	0	0	0	0	0	0
OG0007647||	0	0	0	0	0	0	0	0	0	0	0
OG0005775||	0	0	0	0	0	0	0	0	0	0	0
OG0005776||	0	0	0	0	0	0	0	0	0	0	0
OG0007651||	0	0	0	0	0	0	0	0	0	0	0
OG0007652||	0	0	0	0	0	0	0	0	0	0	0
OG0004778|K20276|bapA; large repetitive protein	0	0	0	0	0	0	0	0	0	0	0
OG0007653||	0	0	0	0	0	0	0	0	0	0	0
OG0007654||	0	0	0	0	0	0	0	0	0	0	0
OG0007655||	0	0	0	0	0	0	0	0	0	0	0
OG0004204||	0	0	0	0	0	0	0	0	0	0	0
OG0007656|K09943|uncharacterized protein	0	0	0	0	0	0	0	0	0	0	0
OG0007658||	0	0	0	0	0	0	0	0	0	0	0
OG0007659||	0	0	0	0	0	0	0	0	0	0	0
OG0004779||	0	0	0	0	0	0	0	0	0	0	0
OG0005782||	0	0	0	0	0	0	0	0	0	0	0
OG0007666||	0	0	0	0	0	0	0	0	0	0	0
OG0007667|K04023|eutH; ethanolamine transporter	0	0	0	0	0	0	0	0	0	0	0
OG0007668||	0	0	0	0	0	0	0	0	0	0	0
OG0005784||	0	0	0	0	0	0	0	0	0	0	0
OG0005785||	0	0	0	0	0	0	0	0	0	0	0
OG0007669|K06884|uncharacterized protein	0	0	0	0	0	0	0	0	0	0	0
OG0007670||	0	0	0	0	0	0	0	0	0	0	0
OG0007671|K19155|yhaV; toxin YhaV [EC:3.1.-.-]	0	0	0	0	0	0	0	0	0	0	0
OG0007672||	0	0	0	0	0	0	0	0	0	0	0
OG0005786||	0	0	0	0	0	0	0	0	0	0	0
OG0004780|K05789|wzzB; chain length determinant protein (polysaccharide antigen chain regulator)	0	0	0	0	0	0	0	0	0	0	0
OG0007673||	0	0	0	0	0	0	0	0	0	0	0
OG0007674|K09925|uncharacterized protein	0	0	0	0	0	0	0	0	0	0	0
OG0007675||	0	0	0	0	0	0	0	0	0	0	0
OG0007676||	0	0	0	0	0	0	0	0	0	0	0
OG0007677||	0	0	0	0	0	0	0	0	0	0	0
OG0005787||	0	0	0	0	0	0	0	0	0	0	0
OG0007679|K03839|fldA; flavodoxin I	0	0	0	0	0	0	0	0	0	0	0
OG0007680|K02755|PTS-Bgl-EIIA; PTS system, beta-glucoside-specific IIA component [EC:2.7.1.-]	0	0	0	0	0	0	0	0	0	0	0
OG0007681|K17989|SDS; L-serine/L-threonine ammonia-lyase [EC:4.3.1.17 4.3.1.19]	0	0	0	0	0	0	0	0	0	0	0
OG0007682||	0	0	0	0	0	0	0	0	0	0	0
OG0007683|K03475|PTS-Ula-EIIC; PTS system, ascorbate-specific IIC component	0	0	0	0	0	0	0	0	0	0	0
OG0007684|K02016|ABC.FEV.S; iron complex transport system substrate-binding protein	0	0	0	0	0	0	0	0	0	0	0
OG0007685|K00549|metE; 5-methyltetrahydropteroyltriglutamate--homocysteine methyltransferase [EC:2.1.1.14]	0	0	0	0	0	0	0	0	0	0	0
OG0007686||	0	0	0	0	0	0	0	0	0	0	0
OG0007687|K07497|putative transposase	0	0	0	0	0	0	0	0	0	0	0
OG0004205|K02532|lacY; MFS transporter, OHS family, lactose permease	0	0	0	0	0	0	0	0	0	0	0
OG0007689||	0	0	0	0	0	0	0	0	0	0	0
OG0007691||	0	0	0	0	0	0	0	0	0	0	0
OG0007692||	0	0	0	0	0	0	0	0	0	0	0
OG0007693|K12262|cybB; cytochrome b561	0	0	0	0	0	0	0	0	0	0	0
OG0005790||	0	0	0	0	0	0	0	0	0	0	0
OG0007696||	0	0	0	0	0	0	0	0	0	0	0
OG0007697|K15737|csiD; glutarate hydroxylase [EC:1.14.11.-]	0	0	0	0	0	0	0	0	0	0	0
OG0007699|K09824|virK; uncharacterized protein	0	0	0	0	0	0	0	0	0	0	0
OG0007702||	0	0	0	0	0	0	0	0	0	0	0
OG0007703|K02775|PTS-Gat-EIIC; PTS system, galactitol-specific IIC component	0	0	0	0	0	0	0	0	0	0	0
OG0007704|K02774|PTS-Gat-EIIB; PTS system, galactitol-specific IIB component [EC:2.7.1.200]	0	0	0	0	0	0	0	0	0	0	0
OG0007705|K02773|PTS-Gat-EIIA; PTS system, galactitol-specific IIA component [EC:2.7.1.200]	0	0	0	0	0	0	0	0	0	0	0
OG0007707||	0	0	0	0	0	0	0	0	0	0	0
OG0007708|K00835|avtA; valine--pyruvate aminotransferase [EC:2.6.1.66]	0	0	0	0	0	0	0	0	0	0	0
OG0007709|K06078|lpp; murein lipoprotein	0	0	0	0	0	0	0	0	0	0	0
OG0007710|K02796|PTS-Man-EIID; PTS system, mannose-specific IID component	0	0	0	0	0	0	0	0	0	0	0
OG0007711|K02795|PTS-Man-EIIC; PTS system, mannose-specific IIC component	0	0	0	0	0	0	0	0	0	0	0
OG0007712||	0	0	0	0	0	0	0	0	0	0	0
OG0004206||	0	0	0	0	0	0	0	0	0	0	0
OG0007723||	0	0	0	0	0	0	0	0	0	0	0
OG0005796||	0	0	0	0	0	0	0	0	0	0	0
OG0005797||	0	0	0	0	0	0	0	0	0	0	0
OG0007725||	0	0	0	0	0	0	0	0	0	0	0
OG0007733||	0	0	0	0	0	0	0	0	0	0	0
OG0007734|K03424|tatD; TatD DNase family protein [EC:3.1.21.-]	0	0	0	0	0	0	0	0	0	0	0
OG0007737||	0	0	0	0	0	0	0	0	0	0	0
OG0007740||	0	0	0	0	0	0	0	0	0	0	0
OG0004783||	0	0	0	0	0	0	0	0	0	0	0
OG0007758||	0	0	0	0	0	0	0	0	0	0	0
OG0007759|K07088|uncharacterized protein	0	0	0	0	0	0	0	0	0	0	0
OG0004785||	0	0	0	0	0	0	0	0	0	0	0
OG0007762||	0	0	0	0	0	0	0	0	0	0	0
OG0007767||	0	0	0	0	0	0	0	0	0	0	0
