## Supplementary material for "Dissecting the co-transcriptome landscape of plants and microbiota members": Data S2

### Sheet: DataS1_OG_expression_vivo_vitro
	Leaf1_vivo	Leaf130_vivo	Leaf155_vivo	Leaf177_vivo	Leaf187_vivo	Leaf176_vivo	Leaf404_vivo	Root935_vivo	Soil763_vivo	D36E_vivo	Pto_vivo	Leaf1_vitro	Leaf130_vitro	Leaf155_vitro	Leaf177_vitro	Leaf187_vitro	Leaf176_vitro	Leaf404_vitro	Root935_vitro	Soil763_vitro	D36E_vitro	Pto_vitro
OG0001554	10.2918	8.76711	NA	NA	9.12367	7.20548	NA	7.24862	7.2586	7.37236	7.87176	9.54728	7.81348	NA	NA	10.051	8.11229	NA	7.92029	6.92007	7.77541	7.72577
OG0000015	4.2939	5.37697	7.98825	6.63948	5.48573	8.74707	NA	NA	8.35408	5.47051	5.05828	5.4108	2.36126	8.49062	5.76562	6.49633	8.07455	NA	NA	9.40049	4.1086	4.503
OG0000104	9.97538	5.40096	5.96269	5.68903	7.0949	5.95294	3.04734	NA	7.79242	4.82094	2.8636	10.9663	6.41384	6.63334	6.32691	7.03001	5.84286	4.34611	NA	9.50798	3.88301	4.07942
OG0000109	5.65049	4.88663	4.07543	7.25044	6.39653	3.80534	2.73669	4.96039	3.47209	3.86434	3.89229	6.00342	2.94299	5.76075	8.87618	6.03354	6.73571	4.34814	4.53145	5.1221	3.59455	4.34863
OG0000374	11.5537	10.4337	7.81333	8.6857	NA	NA	9.38121	8.94105	6.96092	8.8414	8.08389	10.7361	10.5218	7.26767	9.24699	NA	NA	9.22713	9.30828	7.82462	8.35396	8.14243
OG0000705	8.44719	7.59304	10.1798	8.67203	10.633	8.26137	5.86112	7.64689	9.89324	9.90405	9.69333	7.76252	8.19813	10.2764	10.6489	10.0298	8.11906	8.16974	7.28029	10.0181	10.0439	9.79472
OG0000451	11.2836	8.45156	8.144	9.78937	10.5087	10.7611	10.4814	7.4129	11.7545	10.0428	10.1445	10.2821	8.37992	8.94393	10.5012	9.00061	9.67281	9.82196	8.56468	11.5282	9.78633	9.53592
OG0000373	12.437	4.89301	6.38647	7.67167	4.74982	4.29168	7.07193	4.58856	5.55209	8.41432	7.17777	9.66571	4.2472	4.63091	8.84435	5.88365	4.01378	5.96118	4.24878	4.41544	8.15138	8.52907
OG0000477	5.86485	NA	11.23	8.13721	8.51145	4.71867	9.25358	9.54177	9.68742	12.2971	11.616	6.91709	NA	4.59748	10.1375	7.40771	1.96794	7.74869	7.08983	6.85358	12.7671	12.4253
OG0000176	7.69979	3.80331	NA	5.87677	6.13312	4.40161	5.03607	4.63482	5.46225	NA	NA	7.93324	2.98608	NA	5.26131	7.34154	2.957	3.12695	NA	4.66795	NA	NA
OG0000461	7.04939	6.37442	5.43792	5.4839	5.11957	5.15173	NA	NA	6.30981	4.70496	5.30125	8.1417	5.82239	6.1354	7.04774	5.90087	2.41999	NA	NA	7.34695	6.8858	6.7754
OG0001887	8.88549	NA	NA	NA	9.27544	4.61241	4.56627	6.54214	6.06959	NA	NA	8.25453	NA	NA	NA	9.1067	6.34677	5.84888	5.07726	6.84027	NA	NA
OG0006236	9.71787	NA	NA	NA	NA	NA	NA	NA	8.91517	NA	NA	10.9759	NA	NA	NA	NA	NA	NA	NA	7.47412	NA	NA
OG0000746	6.24947	8.78289	9.19966	9.09159	NA	6.1978	7.76961	7.00825	6.59817	9.8144	9.55668	5.97792	9.41236	9.97534	9.01139	NA	6.31087	8.81444	8.52258	9.28147	8.81844	8.36053
OG0000067	7.35093	NA	5.29957	4.74208	7.40852	4.96621	3.95255	4.52247	7.67394	4.95928	4.94029	4.74676	NA	5.71827	5.47379	7.25262	1.49412	2.74081	5.51021	5.17479	5.18469	5.38825
OG0000009	7.77899	4.41495	3.39659	4.2176	5.43596	6.80225	7.01178	4.66958	5.83373	4.51864	5.6512	7.95198	2.82834	4.30685	4.09736	5.51717	4.64078	4.99852	3.68728	3.88341	5.17924	5.56561
OG0000103	5.27185	5.35545	6.97725	5.71379	5.11957	3.37367	7.33926	7.9084	7.24006	8.28549	6.31565	5.091	5.77536	7.52324	5.55417	5.48276	4.68153	6.38665	4.24878	8.23958	6.34891	6.50016
OG0003601	5.32547	NA	3.967	3.51092	5.11261	NA	NA	NA	8.02954	NA	NA	5.10458	NA	5.15323	5.33442	4.36854	NA	NA	NA	8.22601	NA	NA
OG0006237	6.19758	NA	NA	NA	NA	NA	NA	NA	7.10005	NA	NA	5.78438	NA	NA	NA	NA	NA	NA	NA	4.42359	NA	NA
OG0006238	9.01044	NA	NA	NA	NA	NA	NA	NA	4.2948	NA	NA	8.34494	NA	NA	NA	NA	NA	NA	NA	3.62046	NA	NA
OG0001704	5.85681	8.28845	7.02783	NA	NA	NA	NA	NA	6.58311	6.4886	5.42338	6.19662	7.14774	7.64603	NA	NA	NA	NA	NA	6.22778	4.93293	4.92424
OG0000480	8.91475	3.92622	NA	5.60877	6.28626	5.68166	4.63967	5.73002	4.80913	NA	NA	10.7577	1.25697	NA	5.75836	6.24722	4.10441	6.13292	5.36875	2.99564	NA	NA
OG0000193	5.97242	8.20465	7.16793	7.64762	6.93056	6.04183	7.87204	6.37006	10.2669	7.07121	8.83616	6.93768	9.86581	8.61338	9.22405	7.46603	9.32896	9.17916	8.49105	10.8582	7.79892	7.7391
OG0000303	7.38918	7.44374	4.71106	4.70851	6.79979	6.02085	5.41319	9.71144	5.21705	9.16673	10.0571	2.89202	8.02149	7.34196	6.64691	10.4934	4.61414	2.579	8.42204	4.57784	9.18935	9.70555
OG0001720	8.78066	NA	6.07355	7.09261	8.97343	NA	NA	NA	7.47792	NA	NA	7.15796	NA	6.82023	5.43069	6.71755	NA	NA	NA	5.75143	NA	NA
OG0000510	5.3984	10.4066	7.47747	8.2473	6.69059	8.90193	5.80907	8.45227	7.40933	8.00681	6.73659	6.12186	10.1419	7.71962	7.39621	7.64468	8.7163	7.18533	9.25271	7.42862	6.00812	6.16756
OG0005093	7.94162	NA	7.32079	NA	NA	NA	NA	NA	5.75698	NA	NA	7.82875	NA	6.77104	NA	NA	NA	NA	NA	4.05836	NA	NA
OG0001696	3.09356	7.67007	NA	4.81759	NA	NA	NA	NA	6.53115	8.35093	8.15858	6.88768	8.62702	NA	7.34231	NA	NA	NA	NA	8.09062	8.3752	8.18329
OG0001886	6.25693	NA	3.86641	NA	NA	NA	NA	NA	6.70308	NA	NA	7.22488	NA	4.09968	NA	5.82566	NA	NA	NA	5.42425	NA	NA
OG0003979	6.66439	NA	NA	NA	NA	NA	NA	NA	5.44886	NA	NA	8.66737	NA	NA	NA	6.27008	NA	NA	NA	7.74727	NA	NA
OG0005122	6.97016	NA	NA	NA	NA	NA	NA	NA	5.05705	NA	NA	5.2537	NA	NA	NA	4.94387	NA	NA	NA	7.57092	NA	NA
OG0000478	5.65928	5.43371	5.85315	5.78946	5.53229	5.97938	5.98437	6.61648	6.317	5.08014	4.58549	7.87517	4.84544	5.07325	6.0122	5.02256	4.60994	6.26488	4.41059	6.20039	5.3229	5.09266
OG0006328	8.2883	NA	NA	NA	NA	NA	NA	NA	6.47106	NA	NA	9.88681	NA	NA	NA	NA	NA	NA	NA	7.22346	NA	NA
OG0001558	8.04893	6.78128	8.93558	6.70094	8.02393	7.4205	NA	NA	8.63119	8.04581	9.0627	9.5122	9.34312	10.3289	8.45465	9.4078	8.01404	NA	NA	10.4656	7.85907	7.83234
OG0000087	5.64093	4.27177	7.94008	4.68749	6.79979	5.71033	NA	NA	5.93393	7.13127	5.09403	7.71047	3.31817	9.16168	3.61971	9.64811	8.85664	NA	NA	1.16716	5.18663	5.40607
OG0001559	7.94854	5.03548	7.45725	8.46546	5.64789	6.73633	NA	NA	5.39211	8.22599	7.8238	8.53963	8.0711	8.37223	9.78525	6.86529	5.54351	NA	NA	7.97454	7.52394	7.76229
OG0000030	9.17654	5.65028	8.66265	8.94945	5.57376	7.83772	7.58095	7.22132	6.40788	7.85711	7.69398	7.76682	2.97129	5.39992	8.47982	5.4872	8.09795	8.12865	7.54858	6.654	7.65901	7.1417
OG0000692	8.87302	6.63984	6.76771	7.64822	5.94805	10.044	9.53475	6.61078	10.0484	4.86348	5.92843	8.29225	7.16289	8.11082	8.04295	7.89095	10.8313	9.22778	8.04207	9.50931	5.82159	5.20198
OG0002297	5.64093	NA	NA	NA	6.97071	NA	NA	NA	6.57625	3.84267	3.09518	4.50802	NA	NA	NA	5.2363	NA	NA	NA	4.32425	3.81119	3.65542
OG0000438	7.88357	NA	NA	4.83968	NA	NA	3.84709	7.43488	7.84824	6.14531	6.72079	8.26066	NA	NA	6.09201	NA	NA	1.33334	7.42446	8.02238	7.2552	7.26265
OG0000800	7.18523	7.37837	9.45724	4.72991	7.51806	7.75845	5.08903	4.09779	8.64368	6.90227	8.27244	7.87008	7.17564	8.31267	4.95603	8.85908	7.14985	6.39047	5.58212	8.84391	7.65593	7.52081
OG0000281	8.46437	10.2666	7.90413	10.5918	NA	13.2476	8.78114	5.43864	6.81544	7.93595	5.23714	9.26131	9.83239	6.86237	9.84934	4.98799	11.6364	8.99609	4.95314	6.4717	5.67044	6.53629
OG0001434	7.13607	NA	3.88642	6.56141	NA	NA	NA	NA	NA	3.84521	2.57152	7.6612	NA	4.56521	6.45212	NA	NA	NA	NA	NA	2.67869	2.3205
OG0001313	9.22065	NA	10.5243	9.63508	9.94858	NA	10.679	NA	9.26135	8.39789	8.4588	8.82396	NA	10.4173	8.29826	9.49811	NA	9.09688	NA	7.96869	7.09575	7.80718
OG0001568	8.68971	NA	NA	9.6219	NA	NA	8.86577	5.19365	11.4882	9.81644	7.25716	7.75352	NA	NA	5.90797	NA	NA	6.44585	2.01072	9.97234	6.46269	6.57587
OG0001201	5.6827	NA	8.31208	8.15673	NA	8.02296	8.34673	7.42048	9.87286	8.54181	6.96148	8.43096	NA	7.07791	5.77011	NA	8.00166	7.84604	4.42562	8.39553	6.36436	5.85164
OG0000092	8.75901	6.33392	9.35758	8.52106	7.2724	6.09363	4.31645	6.07333	8.40775	7.73668	7.50808	9.68783	7.7379	10.6285	8.54475	7.391	6.19438	8.60682	5.47606	7.72828	6.6426	6.81358
OG0006239	6.97426	NA	NA	NA	NA	NA	NA	NA	9.92906	NA	NA	7.71498	NA	NA	NA	NA	NA	NA	NA	9.5131	NA	NA
OG0001556	9.00381	6.55774	9.08898	6.02561	NA	NA	NA	NA	9.54188	5.6551	5.44654	9.20147	6.8849	10.5815	5.81265	NA	NA	NA	NA	8.58235	5.19549	4.97156
OG0006329	6.97426	NA	NA	NA	NA	NA	NA	NA	NA	NA	NA	8.04608	NA	NA	NA	NA	NA	NA	NA	NA	NA	NA
OG0006147	8.95108	NA	NA	NA	NA	NA	NA	NA	5.79637	NA	NA	9.56099	NA	NA	NA	NA	NA	NA	NA	5.92114	NA	NA
OG0000870	7.34609	4.87881	5.4031	3.84686	NA	5.52545	4.15267	NA	3.31016	3.66374	4.37662	8.69806	5.59227	6.46318	4.34301	5.8473	5.22821	5.27658	NA	4.99295	3.8239	3.78503
OG0000869	7.54568	5.22675	7.67357	6.22216	5.40077	7.36776	4.00581	5.71416	10.4919	6.56771	6.99868	10.2693	6.64563	8.96199	8.47434	6.63936	8.56686	7.11363	7.42461	9.92716	5.11176	4.88576
OG0000868	8.58417	6.00259	8.04805	6.20399	7.62179	9.34491	3.93937	6.15076	8.14519	4.70496	7.15823	12.1426	8.09026	9.61005	8.25095	9.35358	10.5198	6.60435	7.07367	8.78526	5.16782	5.46897
OG0000867	8.44177	9.43048	12.5453	8.28646	8.016	5.92222	5.30811	6.97745	9.45755	12.2895	13.4811	5.9109	12.4217	12.9926	11.3298	12.0809	10.5945	8.58084	11.8449	11.7415	12.4187	13.1007
OG0001411	7.27585	5.00719	8.2589	5.54847	NA	6.18591	NA	4.5613	NA	NA	NA	8.13571	5.58731	7.26811	3.58867	NA	5.7104	NA	4.27982	NA	NA	NA
OG0001055	6.23545	NA	4.46541	4.05579	NA	5.58369	NA	4.15899	NA	4.45197	5.50616	5.19202	NA	3.57004	3.67635	NA	4.84904	NA	3.51036	NA	5.70563	4.62023
OG0006148	8.27442	NA	NA	NA	NA	NA	NA	NA	9.54185	NA	NA	9.32788	NA	NA	NA	NA	NA	NA	NA	7.16908	NA	NA
OG0000874	7.56454	3.81581	7.69354	7.12766	9.33988	8.22502	6.35511	NA	5.84614	3.44451	5.13874	10.6756	4.50282	8.50142	7.61092	6.85824	8.4099	5.79185	NA	4.34377	5.71264	5.30496
OG0000380	6.86192	5.44422	7.63614	5.6487	8.46441	6.32663	6.44606	5.44068	4.97766	7.60701	8.81194	6.51145	7.6559	8.96245	7.20228	7.93968	7.04615	8.04906	7.73728	6.19757	8.68379	8.57837
OG0000971	6.7757	5.79603	9.58569	6.2176	10.0739	8.3037	3.10009	4.50508	1.31016	7.1293	8.38822	3.91549	9.54727	10.9729	10.3689	11.479	10.4706	7.89038	6.28496	7.86853	7.59389	7.80786
OG0001066	5.3076	6.6888	NA	NA	7.07318	7.17516	NA	4.54304	NA	5.13678	4.43776	6.08231	4.66295	NA	NA	4.55987	6.57322	NA	3.61315	NA	6.16404	2.86294
OG0001471	5.90141	7.68149	NA	NA	NA	5.32514	7.54349	7.888	7.91555	NA	NA	5.75468	6.88273	NA	NA	NA	5.51393	7.22305	7.91325	5.21534	NA	NA
OG0002373	6.6369	NA	NA	NA	NA	7.98672	NA	4.29097	NA	3.65699	NA	5.88699	NA	NA	NA	NA	3.06159	NA	2.08483	NA	2.82106	NA
OG0000221	7.28293	6.99666	8.16817	4.85431	NA	5.71902	NA	4.95629	4.84214	4.89572	6.37881	2.62291	5.90707	6.53017	4.10183	NA	5.94425	NA	2.61315	7.86423	6.42174	5.24394
OG0000538	6.2102	7.38433	9.17325	9.02815	NA	6.115	NA	7.11015	7.92614	4.24449	1.77041	8.9644	3.61644	8.32163	3.69598	NA	4.59725	NA	6.28974	4.68562	3.38667	2.25175
OG0000973	7.6567	6.84351	5.69889	7.17401	NA	1.58693	5.78967	NA	NA	8.82106	11.1036	10.6871	9.12606	6.52317	9.35021	7.57104	5.56764	5.08772	NA	5.39314	9.73574	10.2559
OG0005096	8.05276	NA	NA	NA	NA	NA	NA	NA	5.21705	NA	NA	6.98915	NA	NA	NA	NA	NA	NA	NA	6.27937	NA	NA
OG0002781	8.52827	NA	NA	7.2533	NA	6.34891	9.56214	NA	6.42057	NA	NA	9.22195	NA	NA	9.00889	NA	6.51215	8.81304	NA	7.24655	NA	NA
OG0003972	6.48443	9.23643	NA	NA	NA	NA	NA	8.14444	NA	NA	NA	8.66272	7.6915	NA	NA	NA	NA	NA	5.68943	NA	NA	NA
OG0000974	8.24381	5.54791	7.51803	6.45108	6.57376	6.86272	4.84786	7.75936	7.5455	6.45173	8.38067	9.97284	7.33649	8.71171	8.24692	9.04887	8.66208	7.46424	9.88524	9.21405	7.06082	6.89696
OG0000616	6.48337	10.7622	7.49263	9.67563	13.5754	7.11479	9.33503	8.47266	5.28081	8.09634	8.81591	7.22909	11.0721	8.73194	10.1722	13.5167	7.91446	8.91099	9.44507	8.52141	9.16575	8.77677
OG0000546	6.33763	6.07278	6.39558	4.20893	5.32811	5.55623	NA	NA	5.64518	7.32923	9.15539	6.55275	4.99911	6.04247	5.77059	6.49041	5.8237	NA	NA	3.93142	9.22878	9.0591
OG0000833	6.79265	6.70413	6.11161	6.53239	6.71211	5.24048	7.49691	4.78947	5.20029	7.55989	8.02622	4.44272	8.17674	7.72902	7.88819	7.31492	7.46813	6.9276	6.90978	6.45913	7.46986	8.01501
OG0001250	6.40141	7.97634	7.8101	8.77812	9.31427	9.09061	NA	NA	8.16303	6.99577	7.61848	6.97635	8.38906	8.17195	9.90722	10.0708	9.25719	NA	NA	8.19727	8.23695	7.35244
OG0005123	5.39022	NA	NA	NA	NA	NA	NA	NA	6.72146	NA	NA	7.10977	NA	NA	NA	NA	NA	NA	NA	6.31615	NA	NA
OG0001059	6.74824	3.97431	5.53954	9.5597	NA	5.76855	4.76676	4.48659	4.68361	3.28801	5.39516	8.83755	3.42145	5.84312	9.62288	NA	7.1566	7.67778	5.17063	6.84572	4.62736	4.49195
OG0006149	6.64093	NA	NA	NA	NA	NA	NA	NA	2.31016	NA	NA	6.94724	NA	NA	NA	NA	NA	NA	NA	5.14742	NA	NA
OG0004433	8.97322	NA	NA	NA	4.82477	NA	NA	NA	6.31353	NA	NA	8.48707	NA	NA	NA	8.56299	NA	NA	NA	7.93999	NA	NA
OG0000834	7.57672	5.20505	3.22057	5.14412	5.90077	5.99917	4.44556	NA	NA	4.05963	5.30189	7.93771	5.82164	5.11544	5.96234	6.31917	6.02281	4.83616	NA	NA	3.77039	3.78694
OG0001217	4.65049	4.85865	NA	5.01503	NA	8.3178	5.63755	7.90711	6.12629	5.45114	6.97045	5.84325	5.0649	NA	6.33595	NA	10.4323	6.39931	8.21062	4.91409	5.56386	5.49767
OG0006150	6.1156	NA	NA	NA	NA	NA	NA	NA	5.2948	NA	NA	7.9925	NA	NA	NA	NA	NA	NA	NA	6.76622	NA	NA
OG0000504	5.90141	5.79275	8.49129	7.26918	7.30443	7.94767	8.89235	7.77611	4.12084	5.68208	6.61828	6.9932	7.30137	8.90618	7.84088	8.93147	8.59694	9.0469	8.36561	6.62813	5.09511	5.59219
OG0000888	8.73837	6.14225	5.75553	6.60467	7.53789	9.18385	7.85618	6.7826	5.98932	5.4978	5.91377	9.44841	6.30544	6.15	7.8869	9.32215	8.91384	8.37099	7.6484	7.81487	7.14325	6.76551
OG0000889	7.80843	7.70019	NA	6.03082	7.23285	3.72937	NA	NA	6.8595	5.84331	6.14057	8.70543	7.91345	NA	6.20467	7.55939	3.54693	NA	NA	6.88934	7.90368	7.22113
OG0000602	10.4491	4.93612	8.20904	5.36249	9.62852	6.66859	7.07699	5.48397	9.5647	8.1754	9.11457	11.1667	8.22091	8.69132	6.56162	9.78593	8.12739	8.34344	8.29872	10.0563	8.44516	8.21556
OG0000574	6.79407	6.95934	10.1499	4.2176	NA	7.65859	NA	7.13154	5.63426	9.61966	7.95704	7.67157	4.06333	9.23525	5.17895	NA	8.58225	NA	5.99556	3.13613	8.02612	8.05945
OG0000485	7.26767	8.49772	7.92722	7.49781	NA	7.37881	NA	11.5919	10.5877	12.5752	10.6723	6.43008	5.87226	6.19117	4.42734	NA	8.98915	NA	8.83571	6.9815	10.3801	10.3949
OG0006151	9.4534	NA	NA	NA	NA	NA	NA	NA	13.0633	NA	NA	8.07653	NA	NA	NA	NA	NA	NA	NA	5.74859	NA	NA
OG0000307	9.1411	6.21214	6.78657	6.11421	5.66144	7.43415	4.85852	6.5106	5.77546	2.55019	2.99494	6.92267	4.02926	3.47837	6.81753	5.0176	6.59808	4.27904	4.91545	4.99072	3.63204	3.14388
OG0002542	11.9805	NA	7.64537	NA	5.69325	9.57268	6.77856	6.41878	5.86597	NA	NA	12.3154	NA	7.10036	NA	4.7902	8.9212	7.6195	7.0824	4.75385	NA	NA
OG0004324	7.68176	NA	NA	NA	NA	NA	NA	NA	NA	NA	NA	5.96623	NA	NA	NA	NA	NA	NA	NA	NA	NA	NA
OG0000042	6.91242	4.38263	9.99424	8.38256	4.97662	4.06271	7.78915	4.96962	8.56766	11.7183	9.76638	4.78686	NA	9.19939	8.01563	8.48599	3.19845	8.06173	3.79459	8.33941	13.3427	12.3625
OG0000738	6.79407	4.13403	4.967	NA	NA	6.76808	11.8314	NA	5.66329	4.41347	4.4702	5.303	3.86129	4.42798	NA	NA	4.76089	7.04069	NA	3.99133	4.98836	5.12472
OG0001640	10.5154	NA	NA	NA	NA	3.63841	NA	NA	NA	3.82851	2.57992	7.17563	NA	NA	NA	NA	6.0506	NA	NA	NA	4.45146	3.61298
OG0000225	6.57442	8.18142	9.245	9.33155	7.64286	4.8528	8.1804	8.35556	6.99604	7.75616	8.95515	4.2797	7.8873	9.0148	9.65697	8.43902	5.36117	8.72684	9.81089	4.35381	9.20564	8.97757
OG0000390	5.37202	5.09189	NA	6.05632	8.06621	7.14492	4.23707	6.57704	8.36683	NA	NA	7.14817	4.81712	NA	9.71174	8.19417	6.3219	5.05759	8.37555	5.98333	NA	NA
OG0000004	7.93987	4.90226	4.49644	3.95417	5.4754	6.36482	6.78993	4.67147	5.67079	7.75802	8.10159	7.56776	5.18021	4.91841	4.10727	4.41555	5.8224	7.17484	3.33265	5.84296	5.67471	6.25203
OG0001147	8.68832	NA	5.66571	8.67595	7.02706	NA	NA	NA	NA	NA	NA	8.52277	NA	4.38919	8.46836	5.96388	NA	NA	NA	NA	NA	NA
OG0000111	8.72325	4.40641	10.4237	5.31842	4.66804	6.87723	3.43705	4.78611	6.50417	8.54498	8.00769	8.82949	5.37677	9.4787	7.03009	5.78629	7.2925	4.41493	6.02992	7.52302	7.9624	7.88377
OG0000154	5.09356	4.74118	4.29388	8.29584	4.2398	5.81867	8.19758	7.04357	8.67808	9.45761	9.40956	5.29007	4.91098	4.66067	10.2984	6.05456	5.22591	8.87559	8.43329	8.83022	9.03449	9.24064
OG0002153	4.82965	6.11372	NA	7.35757	NA	NA	5.13436	NA	5.84886	5.49159	4.42132	5.75396	2.42548	NA	2.17906	NA	NA	6.40954	NA	3.60781	5.81785	5.05104
OG0000287	7.37813	7.67609	7.55652	7.08184	NA	9.58035	NA	6.92637	9.69085	10.1955	10.1557	7.96662	6.84652	8.80786	6.60256	NA	9.78287	NA	6.21614	4.43456	9.23847	9.33473
OG0004487	8.1422	3.81928	NA	NA	NA	NA	NA	NA	4.82662	NA	NA	10.714	4.32331	NA	NA	NA	NA	NA	NA	4.18196	NA	NA
OG0001162	4.67852	3.6186	NA	7.98036	NA	NA	NA	NA	3.89513	6.88609	5.82763	6.10712	4.48123	NA	9.766	NA	NA	NA	NA	5.57105	6.47586	6.134
OG0000132	6.80667	6.0618	7.15887	6.0183	NA	7.05072	8.82258	6.49913	NA	8.64713	7.13625	7.7186	6.89446	6.59297	6.14179	NA	5.0268	8.46035	7.52133	NA	6.80771	6.70519
OG0001894	7.44192	NA	3.96055	NA	NA	4.90199	4.61173	7.01243	NA	NA	NA	4.32061	NA	4.5561	NA	4.92234	6.12101	5.82008	6.58957	NA	NA	NA
OG0000046	10.0419	NA	1.40236	4.8093	NA	NA	NA	NA	6.94277	5.85322	5.66079	6.04368	NA	4.23604	6.65785	NA	NA	NA	NA	6.67895	0.801426	1.75175
OG0000706	6.64412	4.75264	NA	5.75161	NA	4.88672	5.67005	5.48842	NA	8.37334	4.59645	5.68177	3.04627	NA	3.00363	NA	4.94264	5.78361	6.43022	NA	3.37891	3.20198
OG0000777	9.88694	NA	8.16553	8.579	7.31741	NA	NA	NA	NA	NA	NA	8.10765	NA	7.32573	5.13918	3.58139	NA	NA	NA	NA	NA	NA
OG0006241	7.34517	NA	NA	NA	NA	NA	NA	NA	NA	NA	NA	5.19432	NA	NA	NA	NA	NA	NA	NA	NA	NA	NA
OG0000232	6.2757	NA	5.81257	5.88965	7.82241	NA	NA	NA	NA	7.86174	7.9881	5.31034	NA	4.33371	5.74633	7.0963	NA	NA	NA	NA	7.87558	7.99981
OG0001891	7.40273	NA	NA	6.27029	NA	10.7937	5.23294	8.57192	3.97609	NA	NA	5.32942	NA	NA	5.11216	NA	11.3802	6.47342	10.053	5.79971	NA	NA
OG0000083	8.97967	NA	3.69484	6.84639	NA	6.37608	5.575	7.48253	9.81058	4.96497	2.64225	9.47882	NA	4.18168	3.82067	NA	5.41341	5.55393	6.88938	9.92163	3.84538	3.45926
OG0002300	9.90282	NA	NA	NA	NA	6.80973	7.09252	6.12827	NA	NA	NA	10.0077	NA	NA	NA	NA	6.13806	7.51447	8.01724	NA	NA	NA
OG0001210	9.66221	6.46628	6.43969	8.77786	NA	7.7712	NA	7.05897	9.72753	9.10453	9.21555	10.2294	9.64423	8.77949	10.4776	NA	9.35604	NA	6.11044	9.5133	7.79497	8.36796
OG0001440	10.4396	4.23682	6.3934	4.54226	NA	7.50694	NA	3.52434	8.34193	6.24385	6.64848	11.1059	6.32501	5.31515	8.13556	NA	7.4219	NA	4.24878	7.72689	3.78652	3.82594
OG0000264	6.98418	9.81198	8.84616	9.2483	10.5694	8.4123	NA	7.11041	5.4758	8.60639	9.10442	8.97085	10.5008	7.58293	11.2283	11.3999	8.32116	NA	5.58212	4.77047	7.27885	7.36375
OG0000644	8.89075	7.28456	8.00423	6.64474	NA	7.7271	NA	7.21274	10.7931	9.03662	8.93847	9.91174	7.30726	7.46013	6.4812	NA	7.67138	NA	5.84043	9.81057	9.11584	9.05509
OG0003115	5.57236	10.5526	NA	5.67794	NA	NA	NA	NA	5.15129	NA	NA	5.888	1.56382	NA	3.17149	NA	NA	NA	NA	5.40285	NA	NA
OG0002312	7.26246	9.49484	NA	7.74373	NA	8.43882	NA	NA	9.38164	NA	NA	7.73769	1.98483	NA	5.33798	NA	6.62229	NA	NA	10.1849	NA	NA
OG0003993	10.3607	NA	NA	NA	NA	NA	NA	NA	NA	NA	NA	10.27	NA	NA	NA	NA	NA	NA	NA	NA	NA	NA
OG0004006	5.67852	NA	7.478	NA	NA	NA	NA	NA	8.08041	NA	NA	4.45423	NA	7.31716	NA	NA	NA	NA	NA	8.39212	NA	NA
OG0001369	5.27185	3.54112	4.5256	NA	NA	NA	NA	NA	5.32322	4.84766	4.14691	6.57743	4.23348	5.69938	NA	NA	NA	NA	NA	4.22381	5.39347	4.2447
OG0001370	7.21508	2.51299	4.49348	NA	NA	NA	NA	NA	NA	4.07996	NA	8.57874	3.74043	4.08168	NA	NA	NA	NA	NA	NA	3.38135	NA
OG0001371	5.85681	3.70768	2.90236	NA	NA	NA	NA	NA	3.31016	3.71363	2.26678	4.56889	5.14711	4.31536	NA	NA	NA	NA	NA	3.06916	4.10184	2.75972
OG0001372	6.79407	5.60857	5.34669	NA	6.50494	NA	NA	NA	6.25084	6.38029	5.54926	8.57952	7.88939	7.27255	NA	5.77024	NA	NA	NA	7.01258	6.66778	5.78676
OG0001373	8.66505	4.36489	3.27042	NA	7.07742	NA	NA	NA	6.11752	NA	2.05495	8.85694	5.66195	3.5627	NA	4.97469	NA	NA	NA	6.52275	NA	2.59078
OG0001374	8.51004	6.42552	8.427	NA	6.80724	NA	NA	NA	6.90645	8.08084	6.59168	8.76834	8.84093	8.97164	NA	6.46208	NA	NA	NA	7.56644	7.95722	7.29241
OG0000756	10.0512	3.40315	6.8539	6.70524	NA	7.45387	10.9693	5.06262	7.44179	9.06671	9.96152	10.4533	3.62346	6.87692	7.93816	7.15945	6.28826	8.54723	3.74393	8.8193	9.36498	9.60812
OG0001024	7.4761	NA	5.13207	NA	4.07648	8.18676	6.80067	6.49792	4.89513	6.53031	5.92217	8.68246	NA	4.77421	NA	4.96055	7.6497	7.64498	6.67971	6.98101	6.56101	6.27394
OG0005114	7.87972	NA	4.45186	NA	NA	NA	NA	NA	NA	NA	NA	7.56182	NA	5.87234	NA	NA	NA	NA	NA	NA	NA	NA
OG0006244	7.49424	NA	NA	NA	NA	NA	NA	NA	NA	NA	NA	3.82846	NA	NA	NA	NA	NA	NA	NA	NA	NA	NA
OG0000512	7.55774	3.99307	5.72248	3.95979	NA	NA	NA	NA	6.393	6.19845	3.40962	4.92185	9.00611	6.15401	4.78366	NA	NA	NA	NA	1.92151	5.32938	3.75972
OG0006179	7.98809	NA	NA	NA	NA	NA	NA	NA	NA	NA	NA	9.75207	NA	NA	NA	NA	NA	NA	NA	NA	NA	NA
OG0000560	6.13224	4.9209	6.35726	6.4554	NA	8.21666	4.12839	8.49023	6.64015	6.09591	5.75005	8.70019	3.48449	6.4163	5.03481	NA	5.90987	3.40962	6.97664	7.29024	5.54736	5.19062
OG0003959	5.7809	NA	3.27042	NA	NA	NA	NA	NA	4.41916	NA	NA	5.65088	NA	3.76503	NA	NA	NA	NA	NA	5.40073	NA	NA
OG0000175	5.96071	6.43313	4.32706	4.98049	7.92189	7.13509	5.64382	NA	5.5723	3.97283	6.37568	6.79586	6.71743	4.22928	3.41714	5.5185	6.42895	6.3738	NA	5.25106	5.80078	5.76478
OG0000832	6.88321	5.22432	5.69889	4.47513	4.253	3.96285	5.22458	6.28514	5.84142	5.53621	6.36919	7.98353	5.88882	7.63309	4.64317	4.73888	3.78248	6.50511	7.20885	5.91317	7.64002	7.16016
OG0001283	7.02373	8.72934	7.15972	4.53089	5.253	NA	NA	NA	6.5675	8.64056	8.29089	8.04818	9.09982	8.89021	5.97442	4.412	NA	NA	NA	7.47428	7.04987	7.54585
OG0004007	8.28584	NA	NA	NA	6.57376	NA	NA	NA	8.77052	NA	NA	8.99727	NA	NA	NA	7.47344	NA	NA	NA	8.83159	NA	NA
OG0006180	7.4149	NA	NA	NA	NA	NA	NA	NA	8.43396	NA	NA	8.71544	NA	NA	NA	NA	NA	NA	NA	8.71894	NA	NA
OG0006153	6.00881	NA	NA	NA	NA	NA	NA	NA	4.97663	NA	NA	4.76574	NA	NA	NA	NA	NA	NA	NA	3.19167	NA	NA
OG0006245	6.55325	NA	NA	5.47774	NA	NA	NA	NA	NA	NA	NA	7.53842	NA	NA	7.85349	NA	NA	NA	NA	NA	NA	NA
OG0003756	7.92485	NA	NA	NA	NA	NA	NA	NA	6.12731	NA	NA	8.52729	NA	NA	NA	NA	NA	NA	NA	7.80254	NA	NA
OG0001452	7.09356	10.4756	8.52837	NA	NA	10.0127	7.80181	8.42036	8.28283	NA	NA	4.58215	8.91997	6.75374	NA	NA	9.40528	7.48407	8.54653	7.10717	NA	NA
OG0000665	6.66693	NA	NA	5.4935	8.41408	NA	5.2784	5.96152	4.62084	5.29262	6.9661	4.63441	NA	NA	7.31654	7.56292	NA	7.88871	5.86627	7.0218	6.3037	5.75325
OG0000474	7.89532	NA	NA	7.35172	4.79979	NA	6.35139	6.01728	5.65291	7.18531	8.42347	7.28101	NA	NA	8.8313	5.95867	NA	6.71776	7.02456	7.01105	7.66997	7.67991
OG0006246	6.45192	NA	NA	NA	NA	NA	NA	NA	7.04847	NA	NA	6.13674	NA	NA	NA	NA	NA	NA	NA	5.17184	NA	NA
OG0001466	6.85938	NA	NA	NA	NA	5.73679	2.54734	5.17067	7.92077	NA	NA	7.96364	NA	NA	NA	NA	6.33219	5.60713	4.94774	7.58182	NA	NA
OG0001535	10.9491	NA	NA	6.60081	3.66804	5.0047	NA	NA	4.58728	6.36026	6.47614	6.2245	NA	NA	7.6868	4.73671	5.96542	NA	NA	4.44899	7.32686	7.50749
OG0000032	9.75273	3.04022	5.74444	5.86005	7.6196	2.57623	6.60281	5.82597	8.65774	5.4072	6.01764	7.63268	2.9648	8.16563	4.41714	6.65323	5.76347	8.71813	4.42562	9.6673	7.01243	6.87301
OG0000163	6.66439	5.87877	11.4642	8.04026	8.22613	8.68234	10.4165	11.5761	13.2891	8.93734	8.64636	8.00835	5.43015	7.09622	9.04485	6.90464	8.21506	9.75013	8.02576	8.5136	8.07353	7.98868
OG0001871	7.76998	NA	6.21218	6.57461	5.20893	5.17193	7.06209	6.1582	NA	6.49629	6.25303	5.75344	NA	3.53501	4.43069	5.82216	4.10009	6.27177	4.54027	NA	7.84126	7.19074
OG0000683	2.68689	5.85865	NA	6.56755	NA	11.2955	6.38684	5.67335	6.48572	8.74689	9.07097	7.95427	5.2835	NA	7.16161	NA	9.12778	4.41493	8.25841	6.21274	10.0203	10.0531
OG0001814	6.23333	NA	5.31352	6.14886	NA	NA	NA	NA	NA	2.70338	NA	7.62448	NA	4.65467	4.45707	NA	NA	NA	NA	NA	4.24804	NA
OG0000581	7.01275	NA	7.17582	5.64265	NA	NA	NA	NA	NA	5.64075	7.12996	6.9403	NA	7.17828	1.5124	NA	NA	NA	NA	NA	5.82467	5.7604
OG0000027	11.3126	7.01506	7.63282	3.71437	NA	2.90956	3.47527	8.1064	3.39113	5.18745	4.82013	10.9189	5.39744	7.43096	6.27359	NA	6.07365	3.19832	7.69442	4.22297	4.48221	4.50511
OG0000588	6.60989	8.3152	6.28119	6.2939	11.8504	8.10394	8.82189	8.16135	7.08154	NA	NA	7.60544	5.49418	6.86091	4.64531	10.3124	7.90237	9.97369	7.44294	4.8644	NA	NA
OG0006331	9.5167	NA	NA	NA	NA	NA	NA	NA	9.93799	NA	NA	8.59511	NA	NA	NA	NA	NA	NA	NA	10.7202	NA	NA
OG0000288	5.53292	9.64628	11.6291	8.47316	5.27146	11.5328	9.83723	6.41116	6.09143	9.81843	10.9305	7.15143	8.86249	10.954	3.20467	8.43758	11.3032	10.8144	7.64532	6.37882	10.0091	9.91499
OG0006181	6.79738	NA	NA	NA	NA	NA	NA	NA	10.1299	NA	NA	7.83342	NA	NA	NA	NA	NA	NA	NA	9.32934	NA	NA
OG0003958	7.4694	NA	10.7303	NA	NA	NA	NA	NA	NA	NA	NA	5.66449	NA	6.9749	NA	NA	NA	NA	NA	NA	NA	NA
OG0005124	8.84497	NA	NA	NA	NA	NA	NA	NA	7.19008	NA	NA	6.89736	NA	NA	NA	NA	NA	NA	NA	7.23821	NA	NA
OG0001569	9.64093	3.65894	7.64392	4.46325	NA	NA	NA	NA	8.82432	5.80226	4.06495	7.15559	2.86612	6.83734	5.26279	NA	NA	NA	NA	7.90233	4.5958	4.27394
OG0005167	6.74044	NA	NA	NA	NA	NA	NA	NA	9.28156	NA	NA	7.8012	NA	NA	NA	NA	NA	NA	NA	9.01619	NA	NA
OG0006247	6.27656	NA	NA	NA	NA	NA	NA	NA	6.94604	NA	NA	7.46034	NA	NA	NA	NA	NA	NA	NA	6.65201	NA	NA
OG0006248	8.09442	NA	NA	NA	NA	NA	NA	NA	6.64848	NA	NA	8.08494	NA	NA	NA	NA	NA	NA	NA	6.55748	NA	NA
OG0006154	10.3481	NA	NA	NA	NA	NA	NA	NA	5.93307	NA	NA	11.2269	NA	NA	NA	NA	NA	NA	NA	5.84988	NA	NA
OG0000051	8.49271	7.51056	11.8874	6.00577	5.88243	8.30888	5.56593	6.53772	8.23973	7.78871	7.57774	8.88748	7.10789	9.07322	8.56453	6.67117	7.90201	6.439	8.8967	9.31467	7.30079	6.66678
OG0001709	5.91005	4.78862	NA	7.28647	NA	5.15616	NA	NA	6.94685	8.47274	7.25988	6.88946	4.55395	NA	6.49893	NA	5.53073	NA	NA	7.0936	7.77131	7.40419
OG0000371	3.87202	5.60702	5.68003	9.05497	8.76903	6.88869	NA	8.7817	9.17682	6.28798	7.30184	6.08708	7.12244	7.77401	8.32033	8.97883	6.77016	NA	10.1635	9.26397	6.40495	6.42611
OG0006249	5.71215	NA	NA	NA	NA	NA	NA	NA	8.73122	NA	NA	6.38012	NA	NA	NA	NA	NA	NA	NA	7.26514	NA	NA
OG0000687	6.88175	NA	8.30016	NA	5.6048	6.70445	6.40984	8.2368	7.66949	5.24889	5.89908	7.07411	NA	7.28	NA	6.76104	9.16091	7.90067	8.92437	8.51279	4.75682	5.42226
OG0002251	6.12213	4.71144	5.72992	5.43064	NA	NA	NA	6.88228	6.60162	NA	NA	7.25881	3.48567	6.83253	4.80712	NA	NA	NA	4.91545	6.90788	NA	NA
OG0000915	6.39422	6.09705	7.03997	8.11556	9.16133	9.20013	7.26893	7.43869	5.31669	5.64075	5.05712	6.0196	6.00855	7.94766	7.98697	8.63844	8.96145	9.30345	9.3831	5.16181	5.46948	4.43169
OG0000131	7.08689	4.0457	8.96509	5.84987	NA	6.46789	7.57377	7.78149	6.47705	7.83885	7.75801	7.05166	1.17373	9.05638	6.82855	NA	2.09631	6.33852	6.75462	6.05591	9.10776	8.76811
OG0001342	8.30697	3.68731	NA	5.79979	NA	7.88031	5.66045	3.62551	6.14706	NA	NA	7.97758	2.75869	NA	5.78156	5.84912	6.66895	6.76605	3.94649	6.66374	NA	NA
OG0006320	9.98098	NA	NA	NA	NA	NA	NA	NA	7.91939	NA	NA	10.5976	NA	NA	NA	NA	NA	NA	NA	8.16286	NA	NA
OG0006250	5.76089	NA	NA	NA	NA	NA	NA	NA	5.78867	NA	NA	7.08468	NA	NA	NA	NA	NA	NA	NA	5.07191	NA	NA
OG0000168	5.90091	6.46753	6.61855	4.83625	9.20889	5.68161	NA	7.83523	7.40875	4.30281	3.91415	7.29129	8.04853	8.15208	4.09736	8.61376	7.68931	NA	9.4287	7.16541	4.58691	4.02802
OG0002669	6.76089	NA	NA	NA	NA	NA	NA	NA	6.05209	6.73302	7.88159	5.52127	NA	NA	NA	NA	NA	NA	NA	7.75709	5.96043	5.89537
OG0001187	5.35826	11.4889	12.3621	8.56039	NA	8.47152	8.39395	7.65989	10.6997	10.7922	10.7213	6.67307	13.2294	12.4428	11.6661	NA	9.01205	9.29078	9.04492	12.2391	11.3637	11.3707
OG0000116	5.96117	8.0645	6.27254	4.96328	8.19355	9.35644	7.61137	9.15209	9.40031	7.24918	7.92956	8.77287	9.43312	6.78758	5.70343	9.99158	10.5869	8.11564	10.6094	9.635	8.07048	8.19701
OG0001684	9.074	5.0822	9.42413	7.8143	NA	NA	NA	NA	6.48293	5.43566	6.27223	7.54092	3.88085	9.52267	9.51	NA	NA	NA	NA	8.49409	6.61718	7.24533
OG0002385	8.75466	NA	NA	5.67368	NA	NA	NA	NA	NA	6.91194	8.50562	11.6345	NA	NA	7.74352	NA	NA	NA	NA	NA	4.58211	4.44599
OG0001646	12.7786	NA	NA	NA	6.69942	NA	NA	NA	NA	7.29067	9.96231	12.0673	NA	NA	NA	7.48124	NA	NA	NA	NA	5.14842	5.07942
OG0001962	9.64264	NA	NA	4.78792	8.72872	NA	NA	NA	6.40292	5.72791	8.73332	8.10524	NA	NA	4.25131	8.45226	NA	NA	NA	7.82412	3.60219	4.38326
OG0000921	9.18224	6.46614	9.57064	6.79031	9.05028	5.72536	4.31471	6.67093	9.32204	8.19463	10.8007	7.19979	9.76949	10.6831	9.73885	10.7978	8.93629	9.69586	10.0168	11.3745	8.93679	9.01305
OG0006251	13.1331	NA	NA	NA	NA	NA	NA	NA	7.51	NA	NA	14.3599	NA	NA	NA	NA	NA	NA	NA	5.45898	NA	NA
OG0003973	7.98188	NA	NA	NA	NA	5.1722	NA	NA	5.44539	NA	NA	7.74661	NA	NA	NA	NA	2.45848	NA	NA	5.77662	NA	NA
OG0000515	7.79498	NA	9.00036	8.35312	13.1962	8.19427	10.982	8.01191	NA	7.851	9.93184	5.64867	NA	10.4536	8.90121	12.4798	11.8462	12.6266	11.8526	NA	9.88763	10.2885
OG0000340	8.07558	6.80317	5.66571	3.86677	8.51329	8.05617	7.58002	NA	4.73826	4.00364	4.94608	5.05271	7.7283	6.8515	7.04263	8.69091	9.10312	7.38008	NA	6.06727	6.10715	5.7183
OG0000608	7.04925	5.24992	NA	NA	NA	7.996	5.69705	6.51529	6.3341	NA	NA	4.04517	3.76006	NA	NA	NA	6.34551	7.42943	7.57432	7.05605	NA	NA
OG0001449	8.05	6.119	NA	5.86282	NA	6.69383	8.00292	NA	7.38586	6.83537	7.24596	2.86373	5.90905	NA	6.20786	NA	7.36892	8.65619	NA	4.92561	7.16951	6.91491
OG0000898	6.0053	7.71259	NA	3.69826	NA	5.37246	5.80356	7.48077	5.58666	7.39743	7.01151	7.50993	7.10911	NA	4.90362	NA	7.31941	6.24012	7.81735	4.04362	6.71303	6.57447
OG0003624	6.3076	NA	NA	4.43495	NA	NA	NA	NA	NA	NA	NA	7.43467	NA	NA	3.47293	NA	NA	NA	NA	NA	NA	NA
OG0006252	5.27442	NA	NA	NA	NA	NA	NA	NA	5.50684	NA	NA	4.20549	NA	NA	NA	NA	NA	NA	NA	7.01026	NA	NA
OG0001154	5.69088	NA	NA	NA	NA	NA	3.82823	5.65285	5.9291	NA	NA	5.28114	NA	NA	NA	NA	NA	3.89395	2.94649	5.63572	NA	NA
OG0005108	8.55008	NA	NA	NA	NA	NA	NA	NA	NA	NA	NA	7.59695	NA	NA	NA	NA	NA	NA	NA	NA	NA	NA
OG0000890	6.23545	6.19639	7.47996	6.3031	6.62443	5.42383	6.605	4.61985	7.04771	4.95928	7.94883	4.64589	6.69973	9.04954	8.62137	9.09307	9.18539	8.23011	8.70443	9.09378	7.51456	7.2557
OG0000172	9.99825	4.60299	6.65027	4.75863	5.71211	7.18345	4.65671	5.45989	6.9375	7.97441	7.90429	11.5604	2.78227	7.40345	6.61962	6.2863	6.65696	4.73339	5.91845	6.50675	7.92524	7.67166
OG0001137	7.17533	NA	9.29928	5.80892	NA	5.43403	7.96164	7.81939	7.24763	4.31692	5.34491	6.78409	NA	6.02601	6.50768	NA	4.17559	7.77549	7.80916	5.05442	4.9838	5.20466
OG0003974	7.43434	NA	NA	NA	9.14765	NA	NA	NA	9.16544	NA	NA	8.04662	NA	NA	NA	9.26798	NA	NA	NA	9.01594	NA	NA
OG0000715	5.97242	6.02125	8.84015	NA	11.4285	6.28637	10.0107	7.91868	10.6014	7.50558	8.85715	7.58146	8.0501	9.36847	NA	12.0584	9.05718	12.1455	10.6639	11.3571	7.67648	7.91377
OG0001051	7.12592	5.46671	7.08474	5.2658	9.90351	6.65058	NA	NA	7.41802	6.63164	8.04694	8.58735	4.947	7.54814	6.89326	9.25133	6.57426	NA	NA	8.08293	8.1294	8.25522
OG0001224	6.74421	7.40298	6.83103	4.98895	7.51629	NA	NA	NA	7.21904	6.70496	6.71312	9.27787	5.91657	6.35743	5.70973	8.63164	NA	NA	NA	7.07903	7.58544	7.17693
OG0006333	9.5652	NA	NA	NA	NA	NA	NA	NA	6.20325	NA	NA	4.10056	NA	NA	NA	NA	NA	NA	NA	6.79378	NA	NA
OG0000279	6.67852	5.12646	6.36494	7.22163	5.2398	7.62482	6.73122	7.93047	6.58983	5.00198	6.04412	6.00838	7.38022	7.51871	10.1175	7.99721	6.67344	6.68474	8.16485	6.46091	6.61979	6.08441
OG0000205	6.88658	10.5113	10.1693	9.19403	9.48506	9.27494	8.24042	7.82337	8.60322	8.32244	6.52261	7.32191	9.72659	10.6869	9.64768	10.1625	11.0548	8.82676	8.85003	9.62366	6.53203	6.75817
OG0000897	7.11858	5.18026	NA	5.17239	4.253	NA	NA	NA	5.47935	2.41868	1.75807	5.92969	5.86147	NA	4.39966	5.22967	NA	NA	NA	4.48523	4.09615	3.86294
OG0001563	5.67852	NA	NA	11.6434	9.86647	7.3699	NA	NA	9.16491	12.444	10.0525	5.08299	NA	NA	10.0051	7.53179	5.99969	NA	NA	5.30874	9.01857	8.86281
OG0001460	6.34609	4.90763	NA	7.08012	5.94166	7.15203	NA	9.26439	6.57139	NA	NA	7.25807	1.62545	NA	7.21458	7.08043	7.6812	NA	8.94797	6.95861	NA	NA
OG0000651	6.2102	4.69762	6.99222	7.0795	5.87392	5.51469	5.74318	7.8658	5.55862	5.08014	5.83942	7.67436	5.13508	7.76848	8.0246	6.26399	6.99826	8.57456	8.07549	4.41953	5.94144	4.93247
OG0001021	7.86192	6.76122	10.8897	6.03853	5.29389	NA	NA	NA	3.00232	5.08147	4.54906	9.14615	7.20802	8.71482	6.05665	4.39237	NA	NA	NA	4.20101	5.32703	4.56594
OG0005125	10.1119	NA	NA	NA	NA	NA	NA	NA	6.50579	NA	NA	8.50953	NA	NA	NA	NA	NA	NA	NA	7.93187	NA	NA
OG0006334	7.54108	NA	NA	NA	NA	NA	NA	NA	7.11733	NA	NA	4.83107	NA	NA	NA	NA	NA	NA	NA	7.49109	NA	NA
OG0000321	9.67895	3.56411	6.35606	6.40588	8.00038	6.00238	9.0976	5.37988	5.87255	6.03811	4.88371	10.5201	1.63795	8.42127	7.48715	8.20388	8.16973	10.0859	5.21561	7.71783	7.63011	2.07046
OG0000242	6.20361	8.27166	7.17838	6.36285	NA	6.1118	NA	9.60635	6.4066	7.80197	3.97625	6.96391	9.23204	8.36918	8.45982	NA	7.15306	NA	6.59203	6.56124	5.61141	4.37824
OG0000987	8.75495	4.69626	4.87058	7.58669	6.82579	7.52564	5.94151	4.5278	5.80913	5.36613	5.49223	8.7299	4.20937	5.79547	8.09712	6.57753	8.54342	7.40862	7.09041	6.75178	5.46128	5.02665
OG0001292	7.44192	NA	NA	5.29278	NA	5.07485	6.74007	NA	2.89513	4.15883	4.23981	5.2535	NA	NA	4.52445	NA	4.89889	6.71015	NA	5.06325	5.02053	4.88743
OG0000167	6.4694	7.79333	8.39766	5.92994	7.23414	8.62635	7.1897	8.65546	5.07056	4.26432	4.95609	8.11449	8.30035	2.88721	3.14803	5.72719	7.58775	5.76198	8.66226	6.34982	4.87769	4.04423
OG0000884	6.7831	11.7895	9.34132	6.61584	NA	NA	NA	NA	5.0818	10.9561	7.99088	3.7205	11.4736	6.62941	7.2081	NA	NA	NA	NA	5.19757	9.6221	9.31388
OG0001421	7.13224	8.40157	6.22906	NA	7.7654	6.27858	9.94263	8.09267	NA	NA	NA	7.35107	8.60541	6.28478	NA	8.03768	4.84407	9.10561	8.15734	NA	NA	NA
OG0003975	6.64492	NA	NA	NA	NA	NA	NA	NA	NA	NA	NA	5.93426	NA	NA	NA	NA	NA	NA	NA	NA	NA	NA
OG0002298	9.73635	NA	NA	NA	NA	6.51924	6.87649	6.52975	5.76838	NA	NA	11.6824	NA	NA	NA	NA	5.90635	6.49742	4.87361	6.49384	NA	NA
OG0002092	6.32594	NA	NA	9.00989	NA	NA	NA	NA	NA	NA	NA	6.24234	NA	NA	8.15404	NA	NA	NA	NA	NA	NA	NA
OG0000157	6.52007	7.06574	NA	5.14158	5.2398	4.32974	6.68624	5.41429	8.75649	4.56629	4.15894	7.7564	9.26174	NA	8.67893	5.5019	5.57475	8.11981	7.2838	8.31471	4.40994	4.09266
OG0000142	5.47698	4.67769	4.57228	6.20815	5.87392	6.18312	1.41863	NA	3.13541	6.04762	7.35976	4.65206	2.69459	4.48789	5.07222	5.36068	6.94068	3.91358	NA	5.29167	5.60581	5.58953
OG0000401	5.58429	8.09664	5.17517	7.32728	9.20377	9.5491	8.86895	9.88425	9.50536	6.15921	6.45407	6.62825	6.73959	5.52004	7.67843	10.5439	7.83337	4.84445	9.04191	11.5734	6.90759	6.85245
OG0000096	8.42766	6.54322	6.92245	6.99868	7.40414	9.64029	9.10225	7.22622	8.69741	3.99499	4.5235	8.62862	5.40396	7.46963	6.724	6.72965	8.66603	6.38217	7.6972	4.28767	4.61016	4.90465
OG0006156	7.27656	NA	NA	NA	NA	NA	NA	NA	5.84017	NA	NA	5.78035	NA	NA	NA	NA	NA	NA	NA	6.97047	NA	NA
OG0001322	8.74673	NA	6.37585	5.08572	NA	NA	NA	NA	NA	7.26851	5.75738	8.5065	NA	4.38695	NA	NA	NA	NA	NA	NA	6.24892	6.78269
OG0000765	8.79389	7.42279	5.8867	7.06227	7.75037	6.59068	6.58973	5.56712	5.34457	7.12374	8.47706	7.73563	9.83874	7.45381	8.68016	8.93054	8.76551	7.78017	7.00921	7.39895	9.06216	8.71573
OG0000998	5.8636	3.67525	4.80931	NA	6.33143	7.42119	2.38759	4.38732	3.73826	6.40675	6.01025	4.85639	3.4133	3.89788	NA	8.55378	7.26417	5.75629	4.21561	5.9098	6.25015	6.0293
OG0000547	6.91005	8.69952	5.09023	NA	8.56705	NA	7.91894	8.06804	6.47279	2.66139	4.27715	5.74598	7.43302	4.63717	NA	8.87395	NA	5.3604	6.42156	7.38795	5.54067	5.24949
OG0004462	10.9034	NA	NA	NA	NA	NA	NA	NA	NA	NA	NA	13.7734	NA	NA	NA	NA	NA	NA	NA	NA	NA	NA
OG0000654	6.49424	8.64659	7.3348	8.26052	8.64703	8.23835	8.53763	7.42496	7.1769	8.29928	10.1035	5.93625	9.08957	8.94088	8.65205	8.78793	10.8364	9.06773	9.13699	7.75225	9.73502	9.73646
OG0000754	9.63867	4.7815	4.58905	4.98015	NA	7.73741	3.72192	5.08856	7.05853	5.09612	5.42762	10.1711	2.45651	6.15616	4.9913	NA	6.95678	4.7793	5.29945	7.52612	6.05689	5.91191
OG0000617	8.14317	6.14731	7.00707	6.01992	6.7723	7.0305	NA	6.57213	4.52163	5.76692	7.24687	8.97696	5.96716	1.94522	6.96831	6.24637	7.0741	NA	6.50081	6.66754	7.00363	7.25207
OG0000891	8.58089	3.48026	6.1866	5.41827	NA	4.05537	5.2969	6.01017	4.30428	6.2715	8.78549	9.32335	4.55669	6.76913	6.25131	4.75591	4.39973	4.70747	7.20603	5.32776	6.69888	6.10887
OG0001048	6.20029	7.51978	9.44854	6.22993	8.49832	5.59311	6.49685	7.5651	11.7315	9.34561	11.1805	5.78182	10.1681	11.2118	9.80422	8.50705	9.05822	8.59669	10.9884	13.1463	8.72136	9.2982
OG0000475	6.05119	NA	5.35977	8.03231	7.44827	9.18979	8.35108	8.80492	6.76394	9.34773	8.36796	8.23574	NA	5.6837	8.45445	6.94754	9.95866	9.86765	11.0855	8.19589	7.00863	6.99945
OG0000599	9.37515	3.7761	8.12603	6.69348	7.18678	8.19162	5.65095	9.4486	9.46522	7.59031	9.95144	10.9288	5.65767	10.0174	8.79362	9.21984	10.1423	8.4669	9.12444	10.4129	9.35207	9.89486
OG0001285	6.82374	6.61421	6.56413	7.78837	7.4529	NA	NA	NA	6.90508	8.02891	8.62715	9.35965	8.82905	6.64161	8.24339	9.74789	NA	NA	NA	9.43969	9.40745	9.10093
OG0000275	4.89022	3.31631	6.49738	5.29207	5.1335	NA	11.0455	4.39648	9.01118	3.30616	3.18201	6.70817	5.01789	5.56236	5.09666	6.15639	NA	8.80555	7.21143	8.39982	3.05305	1.95926
OG0000156	8.59333	6.05998	9.83235	4.6602	7.30677	NA	8.99852	6.09813	7.31085	6.70013	6.20649	9.68104	7.6504	9.36752	7.16065	7.99573	NA	7.3689	7.6781	7.41537	2.97529	3.3595
OG0001550	6.49178	NA	NA	6.40081	NA	NA	NA	8.10173	5.98364	6.2758	6.00624	8.65908	NA	NA	8.69965	NA	NA	NA	7.3656	4.63396	6.36439	6.00933
OG0005057	7.61521	NA	NA	NA	NA	NA	NA	NA	NA	NA	NA	7.64015	NA	NA	NA	NA	NA	NA	NA	NA	NA	NA
OG0002269	8.32602	NA	NA	6.64523	7.52918	NA	NA	5.19852	NA	NA	NA	8.71666	NA	NA	6.42415	7.5638	NA	NA	5.87579	NA	NA	NA
OG0000277	7.7461	4.37168	NA	NA	9.70163	5.72763	NA	NA	7.62056	3.90092	5.4313	7.93698	7.03558	NA	NA	8.53409	5.89506	NA	NA	6.57364	5.13186	5.10688
OG0000584	7.18308	6.741	NA	9.02092	NA	NA	NA	NA	7.27489	5.00512	5.97025	8.96344	6.94458	NA	10.2004	NA	NA	NA	NA	7.9601	4.41554	5.22105
OG0001303	6.46074	6.75572	6.10986	9.68664	6.30289	4.80565	NA	NA	5.16329	9.10147	10.4649	7.11244	6.67926	6.22179	10.3996	5.74319	6.03311	NA	NA	6.25308	11.3673	10.9683
OG0000044	6.60775	4.10383	7.84309	6.23148	7.01972	6.74056	10.8763	7.23628	7.77928	7.40712	7.71195	7.79904	4.46964	8.89952	6.87754	4.66177	5.42124	8.7471	6.64209	8.13002	6.5992	6.46137
OG0000821	6.14632	4.7798	6.19204	4.65889	7.79443	6.04779	7.15524	6.43015	4.99331	4.84331	7.84484	5.2676	7.11552	7.00161	6.89545	8.71056	5.72826	6.8143	7.19775	6.53322	6.89664	6.86949
OG0000194	7.07525	5.03602	4.9998	6.07853	6.83828	4.63183	4.47443	7.62939	8.24067	4.47991	4.02197	2.37725	3.42212	5.92722	6.83249	6.13094	4.41811	5.66215	7.92703	8.06582	2.29153	2.49446
OG0000914	8.70552	7.36726	6.21975	8.74202	10.2027	7.98274	6.74639	8.27309	7.89375	9.66993	10.3559	8.38763	8.86126	8.21761	10.4279	10.038	9.88734	8.72656	10.9828	8.70858	10.3886	9.8846
OG0000905	5.86485	3.96213	6.31807	5.72682	NA	8.63327	10.2967	7.66422	5.86379	5.19522	4.60833	5.44869	4.41073	6.86324	6.69679	NA	8.62641	9.77602	7.63429	5.0961	4.5318	3.65542
OG0006344	5.6827	NA	NA	NA	NA	NA	NA	NA	5.58948	NA	NA	7.46319	NA	NA	NA	NA	NA	NA	NA	6.17647	NA	NA
OG0000070	6.4149	7.24357	6.7179	5.85714	11.8483	10.4248	10.088	6.09949	7.29783	4.80935	4.86585	6.43933	5.47314	7.20389	7.45375	12.857	7.2939	7.31575	5.75664	7.98152	5.75013	5.36187
OG0003146	7.0201	NA	7.63544	NA	NA	NA	NA	NA	7.10395	NA	NA	7.55666	NA	4.97726	NA	NA	NA	NA	NA	5.59254	NA	NA
OG0002920	9.55752	NA	NA	NA	NA	NA	NA	NA	NA	NA	NA	9.11706	NA	NA	NA	NA	NA	NA	NA	NA	NA	NA
OG0004463	6.97242	NA	NA	NA	8.0498	6.36696	NA	NA	4.60983	NA	NA	4.31873	NA	NA	NA	6.99933	7.03641	NA	NA	6.20724	NA	NA
OG0002301	7.27185	NA	NA	NA	NA	4.32712	4.19709	NA	6.06505	NA	NA	5.12241	NA	NA	NA	NA	4.02813	5.04879	NA	6.2749	NA	NA
OG0006253	5.75365	NA	NA	NA	NA	NA	NA	NA	NA	NA	NA	4.82002	NA	NA	NA	NA	NA	NA	NA	NA	NA	NA
OG0003116	7.35093	NA	NA	NA	NA	NA	2.76728	NA	NA	NA	NA	5.21829	NA	NA	NA	NA	NA	3.63963	NA	NA	NA	NA
OG0002811	9.32863	NA	NA	NA	NA	NA	NA	NA	NA	NA	NA	10.5859	NA	NA	NA	NA	NA	NA	NA	NA	NA	NA
OG0001483	12.2459	8.04894	NA	7.76303	NA	NA	NA	NA	7.8375	8.06949	8.69689	12.2344	8.22553	NA	7.84711	NA	NA	NA	NA	8.96878	8.82491	8.37679
OG0000370	8.6854	4.98862	7.81797	6.6046	6.88871	5.59398	NA	5.20399	6.25393	7.55393	6.61437	8.9133	4.93965	7.81412	5.7383	7.24642	6.71152	NA	5.49444	4.22713	6.58482	6.6191
OG0000274	13.0876	4.18471	5.44703	5.43061	NA	NA	NA	NA	4.82662	6.22717	3.46091	11.664	4.87564	5.62751	7.03464	NA	NA	NA	NA	5.1797	2.34454	2.04955
OG0001606	9.08755	NA	NA	4.7498	NA	5.10798	9.8174	NA	4.50684	NA	NA	8.76776	NA	NA	4.9057	NA	2.48981	6.43284	NA	6.34348	NA	NA
OG0000422	7.58943	6.97255	6.86601	9.96064	5.51712	7.48343	9.74407	7.21732	9.4795	7.12094	9.00554	8.08458	7.66278	9.45737	10.8637	6.23491	10.406	9.64125	10.3427	10.2629	7.63041	8.06419
OG0000437	4.90545	9.59234	10.1382	10.7132	9.68588	9.41733	9.21659	9.07099	12.1189	9.04708	11.1616	6.80261	12.1936	11.2075	11.544	9.6566	12.2157	10.2215	11.023	12.2772	9.33889	9.62243
OG0004482	6.87441	NA	2.63316	NA	NA	NA	NA	NA	7.97254	NA	NA	5.87901	NA	5.89509	NA	NA	NA	NA	NA	8.52827	NA	NA
OG0000491	8.13661	NA	NA	6.3722	5.43896	8.55588	5.03938	4.73488	NA	5.34543	6.46065	7.76692	NA	NA	4.71669	5.36528	6.98325	2.80502	3.27982	NA	6.56524	6.34178
OG0003025	7.32562	NA	NA	NA	NA	NA	NA	NA	5.54641	NA	NA	6.04278	NA	NA	NA	NA	NA	NA	NA	4.83141	NA	NA
OG0000434	8.59606	12.0618	NA	4.44193	NA	4.62784	7.26528	6.61479	10.2212	8.61292	6.15783	9.16257	8.97417	NA	3.37211	NA	2.18994	7.25376	6.23609	5.67827	5.9	6.35947
OG0000227	5.43047	5.27326	7.0812	7.68837	9.01241	NA	4.16156	NA	8.34147	6.83159	7.79718	6.67625	4.40041	3.63616	5.31729	9.2966	NA	3.46411	NA	7.332	7.08174	7.41661
OG0002880	6.57211	NA	NA	NA	NA	NA	NA	NA	NA	5.35983	5.76776	7.64187	NA	NA	NA	NA	NA	NA	NA	NA	6.28902	6.15
OG0002608	10.4791	NA	NA	8.34044	NA	NA	NA	NA	4.82836	3.90721	4.50941	9.83937	NA	NA	1.31512	NA	NA	NA	NA	5.19808	3.25687	3.17128
OG0000449	6.52362	NA	5.31076	NA	8.0871	NA	NA	NA	8.29478	5.29176	4.61422	5.67955	NA	4.01726	NA	3.0024	NA	NA	NA	8.87458	5.47131	4.9538
OG0002081	7.3076	6.32912	NA	4.52832	6.24043	NA	9.63727	5.6132	7.26593	NA	NA	2.32061	5.5251	NA	6.36325	7.16322	NA	6.47529	3.38713	6.8077	NA	NA
OG0000061	7.89634	5.80395	7.12982	4.90527	NA	6.68747	NA	4.57712	7.04739	5.99645	3.74504	5.32575	3.75361	3.98343	5.2807	NA	6.28285	NA	2.61315	6.53133	5.12671	4.64852
OG0002088	8.72487	NA	6.31988	7.21317	NA	10.1883	6.63669	5.34664	NA	NA	NA	7.64277	NA	6.10923	3.60132	NA	8.23794	5.99055	2.85881	NA	NA	NA
OG0000063	8.77378	5.78188	6.19841	5.39481	8.5806	7.88574	5.50087	6.00546	5.45765	3.78776	3.06537	8.86739	4.09131	5.99452	4.2505	8.44003	6.03938	4.10329	5.92291	5.19691	4.52264	4.466
OG0004488	7.06361	NA	NA	6.08538	NA	NA	NA	NA	NA	5.30616	4.47082	7.22631	NA	NA	1.70738	NA	NA	NA	NA	NA	4.28553	4.72105
OG0001436	10.6063	NA	7.1665	5.7382	NA	NA	NA	NA	NA	9.74574	6.94457	9.9464	NA	8.41375	4.74645	NA	NA	NA	NA	NA	7.01614	6.86688
OG0003952	7.9346	NA	NA	5.35579	NA	3.67597	NA	NA	5.70883	NA	NA	9.31372	NA	NA	5.87665	NA	2.8296	NA	NA	6.68743	NA	NA
OG0000033	10.5872	2.68813	6.05441	5.77292	6.75099	5.71825	6.02161	3.93442	5.39763	6.56917	5.44667	10.5828	3.6515	7.48596	5.74181	5.35275	3.85306	5.70143	5.39112	4.12967	4.71909	4.7783
OG0001233	6.4751	4.1431	5.02477	4.60866	6.32811	NA	NA	NA	5.23897	4.24449	5.74059	6.50105	2.29068	6.38002	5.47085	7.80698	NA	NA	NA	6.5172	6.43584	6.08764
OG0000420	7.71034	4.79729	10.6991	8.27901	NA	NA	NA	NA	6.32391	10.9738	10.2602	5.82338	6.67213	10.9071	10.0917	NA	NA	NA	NA	5.5294	10.0436	10.853
OG0000838	7.60775	4.44462	3.63316	4.29348	NA	6.47954	NA	NA	3.31016	4.01719	5.03752	6.49799	4.14397	5.03016	4.59484	NA	7.30683	NA	NA	4.304	4.81495	5.24419
OG0000676	9.90779	8.63143	7.68534	7.59982	7.17812	7.41598	3.42608	11.3113	6.28571	9.07303	6.86724	6.77601	8.15652	6.73449	6.85946	6.92938	5.63928	3.76386	10.227	5.36515	7.80874	7.70782
OG0002794	6.74044	7.78191	NA	NA	NA	NA	7.86545	NA	NA	8.0313	8.67415	5.22621	8.44061	NA	NA	NA	NA	8.93652	NA	NA	8.41683	8.11258
OG0000220	7.25544	NA	4.84821	7.65415	6.05536	5.26347	7.10849	6.64466	8.3301	5.01592	5.72106	7.34952	NA	6.39956	3.55549	4.10971	4.72974	6.77425	6.33143	6.84252	7.00846	6.76321
OG0002409	10.0953	4.07679	NA	NA	NA	NA	NA	NA	NA	7.49252	7.46637	11.3964	4.29705	NA	NA	NA	NA	NA	NA	NA	6.78818	6.92741
OG0003067	7.1012	NA	9.06073	NA	NA	NA	NA	NA	10.2538	4.7406	NA	6.96952	NA	9.7122	NA	NA	NA	NA	NA	12.0648	3.35237	NA
OG0000482	8.5935	6.93421	NA	5.55672	NA	NA	NA	NA	6.89644	7.67893	4.87904	8.54418	9.46416	NA	4.69598	NA	NA	NA	NA	5.72255	6.7939	5.70157
OG0006318	7.10694	NA	NA	NA	NA	NA	NA	NA	6.61273	NA	NA	9.94556	NA	NA	NA	NA	NA	NA	NA	5.20996	NA	NA
OG0002291	7.77927	NA	NA	NA	NA	NA	NA	NA	3.63209	NA	NA	9.04987	NA	NA	NA	NA	NA	NA	NA	3.88092	NA	NA
OG0000473	7.49086	5.69524	NA	6.9561	NA	NA	NA	5.45565	NA	5.63446	4.92152	7.70228	5.30516	NA	7.35344	NA	NA	NA	3.14147	NA	4.5679	4.90667
OG0002795	6.87687	NA	11.0408	NA	NA	NA	NA	NA	7.08708	NA	NA	8.41977	NA	7.97841	NA	NA	NA	NA	NA	5.16672	NA	NA
OG0005168	6.37014	NA	NA	NA	NA	NA	NA	NA	5.40078	NA	NA	8.44771	NA	NA	NA	NA	NA	NA	NA	6.14873	NA	NA
OG0001890	11.2827	NA	NA	NA	NA	5.07659	4.15996	5.51136	7.21951	NA	NA	9.62984	NA	NA	NA	NA	6.84197	3.74295	5.97328	7.42535	NA	NA
OG0000880	10.4591	6.79973	9.77389	8.23742	7.18678	6.42852	9.10751	8.49102	7.43691	6.66108	8.57892	8.53941	7.62475	9.09121	9.63269	5.52923	9.16478	10.1835	10.4176	8.0603	7.67758	7.73179
OG0000045	10.1271	NA	10.8702	8.76026	10.1968	NA	NA	NA	11.1399	4.483	2.16998	9.40399	NA	11.6612	2.69214	10.0585	NA	NA	NA	13.8213	3.52696	3.04423
OG0006157	12.4648	NA	NA	NA	NA	NA	NA	NA	5.66089	NA	NA	13.3527	NA	NA	NA	NA	NA	NA	NA	6.24844	NA	NA
OG0006254	5.66439	NA	NA	NA	NA	NA	NA	NA	7.11897	NA	NA	7.15188	NA	NA	NA	NA	NA	NA	NA	5.94862	NA	NA
OG0005097	8.09109	NA	NA	NA	NA	NA	NA	NA	8.1586	NA	NA	8.44708	NA	NA	NA	NA	NA	NA	NA	7.56626	NA	NA
OG0000003	9.42715	4.90578	8.5611	7.67029	4.8699	3.31917	3.78841	4.1509	7.45924	7.32506	5.64318	7.65157	3.51232	6.4382	6.76104	5.5352	2.9101	3.20382	4.36818	6.44773	6.28199	6.01117
OG0000764	8.02688	7.89465	9.19136	9.09286	9.95468	11.6486	9.58212	7.09091	8.45666	9.83304	13.0837	9.3569	11.1906	11.3781	12.7758	10.0698	12.9792	11.3717	10.3173	11.1506	12.1177	12.2784
OG0002754	11.4627	NA	12.7034	9.55691	NA	NA	NA	NA	12.6463	6.39763	3.36846	10.4384	NA	12.7352	3.71484	NA	NA	NA	NA	15.626	4.63477	4.24115
OG0006159	7.13821	NA	NA	NA	NA	NA	NA	NA	7.4555	NA	NA	8.0589	NA	NA	NA	NA	NA	NA	NA	7.91493	NA	NA
OG0000470	6.94233	8.59375	8.48381	6.82876	7.87392	9.64459	7.89471	8.41724	10.14	8.03435	6.10751	8.4662	8.10193	5.0059	6.46089	7.21425	6.19828	3.47914	8.98279	7.59289	5.95175	5.62023
OG0000344	7.14878	NA	4.83723	NA	6.33478	NA	NA	NA	4.24763	NA	NA	5.60472	NA	6.31356	NA	5.17517	NA	NA	NA	4.91266	NA	NA
OG0001875	7.38173	NA	8.12132	NA	NA	5.21448	6.54223	NA	7.484	3.10619	3.64133	7.05131	NA	6.67068	NA	NA	5.88162	3.42227	NA	6.0243	3.42437	3.59577
OG0006160	5.34855	NA	NA	NA	NA	NA	NA	NA	7.56211	NA	NA	5.61787	NA	NA	NA	NA	NA	NA	NA	8.52027	NA	NA
OG0000302	5.57236	6.04821	7.89641	5.44662	8.09139	3.98181	7.29941	7.41719	6.01666	5.58799	6.23153	6.45848	5.4328	8.53813	3.86053	8.30161	6.89268	8.07256	8.5523	5.70882	6.14649	5.6629
OG0001006	9.45943	4.94763	6.72674	6.81387	7.46562	6.48275	9.68879	6.92478	8.29865	7.40369	8.14884	8.98531	6.47107	7.30383	8.64326	8.52057	7.74243	10.1615	9.02232	9.18565	8.0644	7.44272
OG0005126	8.8444	NA	NA	NA	NA	NA	NA	7.50271	NA	NA	NA	1.98728	NA	NA	NA	NA	NA	NA	7.18927	NA	NA	NA
OG0001176	10.2472	4.98735	6.94145	6.21639	5.79979	3.70986	NA	NA	5.14238	5.9809	6.45782	4.91165	4.984	7.7232	7.34368	6.48326	5.04926	NA	NA	4.71512	6.05672	5.97854
OG0004426	7.60587	NA	11.5834	NA	NA	NA	NA	NA	8.58171	NA	NA	9.62267	NA	11.1509	NA	NA	NA	NA	NA	11.0167	NA	NA
OG0006161	4.68689	NA	NA	NA	NA	NA	NA	NA	8.1397	NA	NA	5.60506	NA	NA	NA	NA	NA	NA	NA	9.36815	NA	NA
OG0001284	10.1478	4.38091	6.53766	7.92025	NA	NA	NA	NA	7.62963	5.74211	6.2027	10.8483	5.16401	6.69264	7.72311	NA	NA	NA	NA	5.71089	5.29446	5.34292
OG0000123	6.3076	NA	6.70623	7.08512	3.66804	4.85719	NA	NA	8.33928	3.49586	3.49668	7.01078	NA	8.05954	6.87325	5.06968	6.3932	NA	NA	9.95356	5.31069	4.84026
OG0006162	9.81327	NA	NA	NA	NA	NA	NA	NA	5.14247	NA	NA	10.2593	NA	NA	NA	NA	NA	NA	NA	4.24743	NA	NA
OG0006255	7.25526	NA	NA	NA	NA	NA	NA	NA	6.18518	NA	NA	8.07926	NA	NA	NA	NA	NA	NA	NA	6.81292	NA	NA
OG0001546	8.07583	6.25059	5.28885	8.09068	NA	NA	NA	NA	7.85622	6.18106	6.51103	8.39846	6.59496	6.30899	7.52231	NA	NA	NA	NA	6.47544	6.72477	6.42033
OG0006256	6.91242	NA	NA	NA	NA	NA	NA	NA	8.55437	NA	NA	7.57398	NA	NA	NA	NA	NA	NA	NA	9.3114	NA	NA
OG0006336	5.1827	NA	NA	NA	NA	NA	NA	NA	7.5717	NA	NA	7.03319	NA	NA	NA	NA	NA	NA	NA	8.19593	NA	NA
OG0006337	6.50542	NA	NA	NA	NA	NA	NA	NA	6.39019	NA	NA	6.73381	NA	NA	NA	NA	NA	NA	NA	6.15555	NA	NA
OG0000721	7.21831	8.14913	9.40902	6.53372	9.44565	8.0297	10.7622	7.09137	8.34392	8.07257	8.28573	6.5115	7.82293	8.70565	6.64115	7.84293	8.49882	9.24243	7.40656	9.18548	7.77485	7.66846
OG0001588	6.87886	6.00301	6.03936	NA	NA	NA	NA	NA	7.02996	4.60128	4.39726	5.2657	6.38633	6.35623	NA	NA	NA	NA	NA	5.36309	4.0446	3.48146
OG0000824	5.84367	NA	6.88216	4.92143	6.04544	7.46503	9.26087	3.52698	6.9493	5.21849	4.19723	5.08701	NA	5.27771	4.20064	5.19235	7.57024	9.02262	3.36818	5.94023	7.00194	6.07966
OG0006163	6.4694	NA	NA	NA	NA	NA	NA	NA	7.7756	NA	NA	4.43054	NA	NA	NA	NA	NA	NA	NA	5.24727	NA	NA
OG0002688	7.71592	3.2606	NA	3.81864	NA	NA	NA	NA	NA	5.24385	2.7957	6.61866	4.57912	NA	4.22813	NA	NA	NA	NA	NA	2.78519	1.70198
OG0000038	5.99389	4.27462	6.51619	4.52575	4.46645	1.96621	6.97087	6.53723	7.91936	6.57504	5.37135	8.57372	-0.392961	8.52339	2.50749	5.65363	6.07388	8.4511	8.01059	6.62821	5.03357	4.02665
OG0004464	7.92582	NA	NA	NA	7.96492	6.21092	NA	7.45465	NA	NA	NA	10.9949	NA	NA	NA	8.16666	5.61349	NA	6.27778	NA	NA	NA
OG0000812	5.13607	NA	NA	6.05503	7.34818	5.707	NA	NA	NA	3.69016	4.7823	4.73321	NA	NA	4.3652	5.88439	7.1307	NA	NA	NA	3.63758	3.61298
OG0003625	7.23075	NA	3.63207	5.13343	NA	NA	NA	NA	4.97366	NA	NA	5.68899	NA	5.30779	3.81067	NA	NA	NA	NA	4.86581	NA	NA
OG0000081	5.49424	NA	4.57272	5.02475	5.20893	4.78001	NA	4.00901	7.88626	6.6911	6.37725	7.63401	NA	4.84536	4.65308	5.7902	4.85363	NA	5.30543	2.45865	7.40151	7.55752
OG0003953	7.30508	NA	NA	NA	NA	NA	6.7041	7.46124	7.06431	NA	NA	5.36584	NA	NA	NA	NA	NA	7.44208	6.64758	6.60206	NA	NA
OG0002812	8.36186	NA	NA	NA	NA	5.8959	7.688	7.32724	5.1883	NA	NA	9.5042	NA	NA	NA	NA	8.05594	7.88382	3.61315	4.83845	NA	NA
OG0000576	5.23545	8.03992	5.8222	6.70596	6.19325	7.44346	4.97992	5.22551	6.92142	4.09392	2.24855	6.2696	8.9466	8.01677	8.40848	7.597	9.03309	7.93289	7.60772	7.92209	3.45088	2.95926
OG0000237	7.82919	8.17072	9.20881	8.42148	7.15114	7.42698	9.09085	8.85589	4.39113	5.17664	4.37231	7.34763	10.5981	10.6571	11.3196	9.91881	9.31361	9.59291	11.5032	7.6923	6.43966	4.71316
OG0001350	7.42756	NA	7.11032	NA	NA	6.73776	6.65961	5.52854	NA	NA	NA	7.80446	NA	6.17855	NA	NA	8.38615	6.40648	6.39273	NA	NA	NA
OG0000039	7.2831	NA	NA	4.18547	NA	6.45122	3.48518	5.17271	NA	7.1728	4.0576	8.25094	NA	NA	7.65238	NA	4.85496	4.54164	4.36818	NA	3.46385	2.517
OG0001939	7.2757	NA	NA	NA	NA	NA	NA	NA	NA	3.02444	2.22169	7.93431	NA	NA	NA	NA	NA	NA	NA	NA	3.05684	3.21051
OG0000050	7.10992	7.55523	5.94528	6.97505	6.17621	NA	NA	NA	7.40239	6.07276	4.48677	9.1574	6.12537	3.31536	5.73698	5.26325	NA	NA	NA	4.88315	4.22989	4.09266
OG0006205	6.68689	NA	NA	NA	NA	NA	NA	NA	4.50684	NA	NA	4.91834	NA	NA	NA	NA	NA	NA	NA	3.5005	NA	NA
OG0000338	8.28608	5.02361	NA	5.69612	NA	6.34102	NA	5.85493	4.02421	6.58044	6.29054	10.306	4.17815	NA	7.36602	NA	6.47847	NA	6.72977	7.56634	6.83106	6.91327
OG0001714	5.44594	NA	4.29388	6.78692	7.1074	8.50243	NA	6.1342	4.13541	NA	NA	7.64706	NA	4.607	4.80712	4.7692	8.81303	NA	6.21129	5.29036	NA	NA
OG0000229	7.82927	6.88077	4.6604	8.54853	NA	5.28699	5.63624	NA	5.58258	7.02026	4.66665	9.10057	8.32577	5.48609	8.02423	NA	6.8097	7.73929	NA	6.51105	6.34699	5.4768
OG0000667	5.46117	NA	5.08141	8.5985	NA	7.27459	4.86857	NA	8.12454	7.88285	4.12576	5.72264	NA	8.62479	7.76841	NA	7.54609	4.40747	NA	5.91283	7.73433	7.83718
OG0003626	6.69633	NA	NA	NA	8.04887	NA	NA	NA	NA	NA	NA	6.50917	NA	NA	NA	6.69459	NA	NA	NA	NA	NA	NA
OG0001718	7.83861	NA	NA	2.68205	NA	NA	4.01241	4.92839	NA	5.21681	4.53004	7.64257	NA	NA	4.10727	NA	NA	4.21822	4.35395	NA	3.22056	3.35604
OG0000016	5.49062	6.76172	8.54268	3.87435	6.72844	3.65782	6.23797	5.74455	5.63209	5.79927	5.38381	4.28957	6.07411	7.27608	4.84912	5.32504	3.97302	3.86912	6.81223	5.70612	6.89826	6.85638
OG0002082	7.48337	NA	NA	NA	NA	8.76767	NA	6.54639	NA	NA	NA	4.48855	NA	NA	NA	NA	10.2608	NA	4.1031	NA	NA	NA
OG0006257	8.3466	NA	NA	NA	NA	NA	NA	NA	9.61994	NA	NA	8.0581	NA	NA	NA	NA	NA	NA	NA	8.35615	NA	NA
OG0000143	7.60506	NA	7.70843	10.717	6.90709	4.34263	NA	NA	12.2546	4.41347	1.91466	7.39384	NA	6.6143	8.6902	3.49371	4.65159	NA	NA	10.798	3.91619	3.84203
OG0006164	7.94429	NA	9.87546	NA	NA	NA	NA	NA	NA	NA	NA	6.28325	NA	12.3076	NA	NA	NA	NA	NA	NA	NA	NA
OG0001040	10.1637	9.73098	9.08361	NA	9.53145	8.40336	7.80333	8.07305	10.0978	8.09145	8.65838	9.72946	10.577	9.74535	NA	11.1989	9.94564	10.7028	10.6214	10.913	8.62225	7.99406
OG0001850	7.75441	NA	NA	NA	5.42461	NA	NA	NA	5.74825	3.57964	2.87123	6.68003	NA	NA	NA	6.71624	NA	NA	NA	4.39755	4.00624	2.23553
OG0001331	6.49062	4.50354	NA	NA	NA	0.233495	NA	5.25	6.63864	NA	NA	5.30163	3.16627	NA	NA	NA	4.50577	NA	3.98498	6.37014	NA	NA
OG0006165	8.23834	NA	NA	NA	NA	NA	NA	NA	5.89513	NA	NA	9.10268	NA	NA	NA	NA	NA	NA	NA	6.1723	NA	NA
OG0002491	9.43819	NA	NA	NA	NA	7.75508	9.94025	NA	NA	NA	NA	10.7001	NA	NA	NA	NA	9.1776	8.45704	NA	NA	NA	NA
OG0000935	6.56818	9.05676	8.97292	5.58336	11.6292	7.85636	6.71335	9.24633	7.38238	7.87704	10.5529	4.72335	10.8248	10.4809	8.86742	12.5827	10.926	10.0756	11.121	8.68104	8.55273	8.44496
OG0006258	6.07943	NA	NA	NA	NA	NA	NA	NA	7.81445	NA	NA	7.17798	NA	NA	NA	NA	NA	NA	NA	7.71224	NA	NA
OG0000887	9.77845	6.46041	7.76276	8.51548	8.30524	7.13523	8.15239	7.8448	8.47484	9.74719	11.4653	9.7631	10.4766	9.41199	10.7401	8.9992	8.31289	10.2705	11.0284	10.1717	9.42673	9.64283
OG0001045	7.29265	4.83295	7.19668	8.34979	7.77866	6.21739	5.75605	10.4771	9.36778	9.86568	11.8925	5.86933	11.5149	10.7694	11.3695	11.1318	9.3125	8.76579	13.0709	10.6979	9.15752	9.60168
OG0000231	7.00045	9.0407	9.98627	8.0487	9.11151	7.9523	6.67193	7.51076	9.9101	8.11315	9.68713	6.05187	8.93895	9.46536	9.01361	9.31484	10.0715	8.11399	7.03206	10.0269	9.22665	9.27482
OG0000152	8.16702	4.20475	5.40272	4.58181	7.5341	4.83886	8.31896	8.31663	5.80578	2.91619	3.17777	8.71244	-0.0718082	7.64693	5.21458	7.40457	1.08666	7.02338	8.14983	4.63597	3.76026	4.06008
OG0003118	6.10174	5.91797	NA	NA	8.09059	NA	NA	7.9591	8.45132	NA	NA	7.64915	7.10503	NA	NA	7.56332	NA	NA	6.94328	8.56502	NA	NA
OG0000975	9.85125	5.27879	8.7533	6.68608	8.07176	7.33091	6.76582	9.24465	8.76421	7.40984	9.21957	8.04046	7.55241	10.6161	8.35457	9.64323	8.98462	9.14537	12.3759	10.1472	7.50428	7.34533
OG0006259	9.35069	NA	NA	NA	NA	NA	NA	NA	5.95821	NA	NA	9.6586	NA	NA	NA	NA	NA	NA	NA	6.68403	NA	NA
OG0006346	8.9551	NA	NA	NA	NA	NA	NA	NA	8.1623	NA	NA	9.334	NA	NA	NA	NA	NA	NA	NA	8.60613	NA	NA
OG0000185	7.39527	4.98641	6.3897	5.42109	7.66144	5.93047	6.3192	7.48025	5.06536	5.39161	6.73069	4.81639	3.44027	6.28553	7.3304	7.78668	8.51918	5.35019	6.89616	4.98023	6.363	5.80531
OG0000607	7.27656	7.53448	9.50423	8.6817	8.68704	10.0881	NA	6.07361	7.96403	9.79615	7.42548	3.93786	6.04265	9.09354	4.802	6.66354	3.81728	NA	6.07343	7.40821	11.4315	11.3632
OG0006260	7.45524	NA	NA	NA	NA	NA	NA	NA	8.82414	NA	NA	4.98539	NA	NA	NA	NA	NA	NA	NA	9.5605	NA	NA
OG0000592	13.5786	NA	7.11821	5.8852	NA	NA	NA	NA	8.75055	4.09071	4.46107	10.5081	NA	7.81773	5.4223	NA	NA	NA	NA	7.67511	4.77978	4.44829
OG0000652	4.7757	NA	6.10503	6.69307	NA	NA	NA	NA	9.5955	5.31608	5.24975	6.25239	NA	8.35159	6.65168	NA	NA	NA	NA	8.84845	5.92982	5.01925
OG0000207	8.05288	NA	4.23724	5.28891	NA	NA	NA	NA	9.65321	5.43947	6.13691	10.0952	NA	7.07547	5.57138	NA	NA	NA	NA	8.42548	5.0985	5.21895
OG0000065	5.58638	7.66148	5.44077	3.98166	NA	4.25035	7.49856	4.15114	5.40078	3.94534	3.79206	6.7994	7.41771	5.52744	4.22301	NA	5.79135	8.62716	2.0757	4.85081	4.05828	4.01422
OG0005127	6.6729	NA	NA	NA	NA	NA	NA	NA	NA	NA	NA	6.87594	NA	NA	NA	NA	NA	NA	NA	NA	NA	NA
OG0000214	7.15733	NA	10.2155	3.33838	NA	NA	NA	8.24242	5.86042	10.2961	8.70554	7.23555	NA	10.3632	6.06334	NA	NA	NA	2.01072	7.24774	8.64421	8.23998
OG0000363	5.84367	4.46396	7.97789	NA	4.74982	3.2479	4.10009	3.88283	5.4758	4.14658	4.54702	6.84924	5.41981	9.17281	NA	5.06298	6.71114	3.99244	4.21561	3.97592	4.44547	4.94023
OG0001112	5.86732	5.75648	7.82885	6.30742	5.4529	9.6198	8.85281	5.46083	7.2177	7.17572	9.91112	8.03464	9.1812	10.0849	10.5475	7.5788	11.409	10.1486	7.98486	9.52338	8.90203	9.08927
OG0003954	7.31943	NA	NA	NA	NA	6.42067	3.76047	4.81483	6.2166	NA	NA	5.2092	NA	NA	NA	NA	7.49304	5.44663	4.11044	6.96738	NA	NA
OG0004435	4.96117	NA	NA	NA	NA	NA	NA	NA	7.37316	NA	NA	6.40378	NA	NA	NA	NA	NA	NA	NA	7.84408	NA	NA
OG0000822	5.49178	5.07634	5.87885	4.51007	NA	5.92844	8.03154	5.28078	4.03516	3.15596	5.49842	6.64699	4.94885	6.24312	6.07754	NA	6.94462	7.39342	8.2066	5.82784	3.84301	3.8205
OG0000330	9.76902	NA	5.04506	NA	5.87392	4.74835	6.47397	NA	3.09864	3.44451	4.68409	10.9613	NA	4.13235	NA	4.27721	5.1665	5.78818	NA	5.54032	3.8376	3.62023
OG0000865	5.94677	3.83929	5.83103	6.10908	NA	2.2429	2.85927	6.03251	4.47209	4.93371	6.55184	7.24141	4.32647	5.94571	5.93069	NA	3.74575	3.46411	5.90018	4.45011	5.88658	5.86251
OG0000926	7.54195	6.69046	6.63432	4.87246	NA	3.05512	7.03824	10.6671	5.58485	NA	3.25449	9.62866	5.97956	8.07687	5.99973	NA	5.2988	7.47577	7.9877	5.51965	NA	2.517
OG0000467	6.67942	3.04813	5.30604	5.5881	5.6196	9.03312	9.03405	8.70253	7.16752	6.6551	7.23347	9.76377	4.14997	6.19173	6.95497	7.24723	8.60946	9.70444	9.12084	7.11441	9.00371	9.24261
OG0003119	10.59	NA	4.76556	NA	5.64348	NA	NA	NA	6.9631	NA	NA	12.9877	NA	4.60304	NA	5.07974	NA	NA	NA	6.37057	NA	NA
OG0000849	6.90091	8.25453	6.4996	6.51152	10.3964	9.38154	8.11494	7.34934	10.1458	10.1711	8.92402	7.48876	11.1057	7.34146	7.10582	9.01939	9.81509	9.41772	9.24109	11.7309	7.42513	7.15882
OG0002543	6.54842	NA	3.83969	4.13843	NA	NA	NA	NA	6.73219	NA	NA	6.45738	NA	6.99565	4.67355	NA	NA	NA	NA	7.36156	NA	NA
OG0000212	6.70824	9.91	7.69724	6.26914	6.81539	7.21627	7.23087	6.82224	6.74891	9.13986	10.1308	10.214	8.31129	6.63532	6.28279	8.28816	7.9719	8.33786	7.86645	8.66252	7.91596	8.43214
OG0001054	10.2478	4.07811	4.02737	6.34217	9.25249	2.71458	5.93514	7.73352	6.79559	5.56173	8.10924	12.8601	5.99365	7.11091	8.02414	11.0276	8.74062	9.66819	11.4716	10.9226	6.97184	6.36693
OG0000899	9.37486	9.50669	9.25091	7.92416	10.6716	5.38756	5.30811	8.2599	8.14163	9.58293	11.1619	12.3127	11.0761	12.266	11.6952	13.1596	10.3805	9.87253	11.7595	12.0175	9.43875	9.61645
OG0000700	10.8565	5.86512	5.67422	2.51353	6.24043	4.21932	6.42775	4.9002	6.03181	3.87435	5.85821	13.6518	5.6883	6.90815	4.60444	8.29125	5.22316	6.37394	4.98498	5.99834	5.36932	5.55393
OG0000391	9.9294	NA	NA	3.82976	4.66804	NA	NA	5.41962	5.86923	5.36281	4.29445	12.8213	NA	NA	5.89443	5.00156	NA	NA	5.03542	5.4579	3.72841	4.13274
OG0000954	10.553	6.62936	7.30867	8.58725	10.7658	6.0353	10.268	6.53835	7.89712	5.7853	8.42491	13.4918	10.3041	9.43252	12.0451	11.1226	9.35843	11.8368	8.80669	9.7447	7.71337	7.73165
OG0000955	7.33675	8.60684	8.66298	7.41324	8.75928	7.56325	9.6432	8.8525	8.51867	8.78637	11.2002	7.40864	13.5169	11.0132	12.04	12.1669	11.5378	13.6555	12.0783	12.5549	10.084	10.0447
OG0001087	6.06015	8.78211	7.09291	4.62084	6.51201	9.62062	5.32637	6.75983	6.93863	7.40978	9.92568	7.34762	11.709	9.26399	8.72467	9.81444	13.2632	10.6124	12.6571	12.3092	6.88031	7.44072
OG0001088	7.71474	13.1923	9.1693	5.89238	5.85045	7.30816	5.36784	4.72188	6.75045	10.6169	12.5625	9.29915	14.7371	10.7359	9.02434	9.69526	12.5424	10.0284	11.3814	9.8933	11.6383	11.922
OG0001127	9.78449	4.41001	7.43945	3.4768	NA	4.68939	1.5055	NA	9.07392	8.21986	10.0696	11.6499	10.8028	8.11405	8.75347	6.10114	9.09453	7.73763	NA	11.3285	8.50836	8.41933
OG0000801	7.16252	5.54572	7.51993	12.2984	5.97685	6.17607	2.52593	5.08989	9.72199	8.46144	9.94816	10.9224	6.56439	9.7931	12.1954	9.26583	9.8077	7.72447	9.20492	12.8027	10.0777	9.80927
OG0000294	9.07685	5.23839	6.8567	6.59942	9.04072	4.51593	6.66719	5.25248	5.87857	7.20815	7.85398	11.5729	6.44207	7.83551	6.69586	12.2874	10.5434	7.92604	7.32934	6.25845	6.33392	6.39537
OG0001089	8.16774	8.83794	8.42374	7.75413	9.70673	6.35395	7.84014	7.83179	9.75596	7.81906	10.217	11.4468	13.9315	10.2473	11.1757	12.0499	11.0067	11.2447	11.6117	11.8734	9.49244	10.0163
OG0000490	7.28921	NA	7.27198	6.92454	NA	7.16129	NA	NA	NA	10.1499	3.69881	2.9742	NA	6.80314	3.94547	NA	9.33024	NA	NA	NA	3.80131	3.72
OG0000956	8.9602	5.4987	4.84941	3.67432	10.9005	5.74651	5.28495	8.35755	8.18012	6.07679	8.67863	11.7661	11.2956	7.47081	8.22468	11.159	9.67415	9.60774	12.1537	10.2419	7.22923	7.1573
OG0001090	7.60127	2.24773	3.64225	4.37562	9.0292	2.55051	3.13858	5.52033	6.0354	3.45728	5.33537	11.8633	7.73908	5.77858	7.49051	10.41	7.86242	7.53862	9.78461	6.77499	3.87084	3.62023
OG0000957	5.06194	5.81932	9.3679	7.37627	8.87676	6.361	10.1571	8.92489	9.38071	5.64757	8.83424	10.1228	11.1379	11.0065	10.4459	11.6117	9.66484	12.3025	12.7879	12.0013	7.3183	7.04304
OG0000958	5.78919	4.24654	5.23724	6.97538	11.8898	6.36747	8.60227	6.85501	6.03383	9.51685	11.8953	9.73922	10.3136	7.51517	9.87308	13.081	9.57627	12.2097	11.7384	9.4979	8.81688	9.48692
OG0001091	7.66439	5.83969	6.85237	6.99447	9.43708	8.40149	8.96447	4.77198	7.24629	9.46264	11.8874	9.85513	10.8148	9.17994	10.8258	12.5602	11.712	12.6887	11.6631	10.6018	8.71542	9.47686
OG0001092	6.04613	3.80493	5.54974	6.27151	10.1744	7.87608	7.83858	5.24276	5.10062	7.95576	10.5312	9.94546	9.81571	8.27183	9.69273	13.1395	11.545	12.3269	10.7815	10.2029	8.09081	8.61537
OG0001094	7.77081	10.1043	6.90485	8.2911	7.19858	6.60764	9.99786	5.6702	5.90673	9.43004	10.8856	10.5306	13.0543	9.40552	11.3114	12.1139	10.9251	12.5751	9.87889	10.7731	9.60245	10.6563
OG0001095	8.919	8.17185	5.97152	5.3454	3.70893	8.0412	6.99474	6.55652	5.18911	9.70175	10.9562	12.3862	12.2528	8.20025	9.26367	9.9388	11.0777	10.9469	10.5547	9.68174	8.46642	9.75442
OG0001096	8.696	8.89234	7.58036	5.56662	6.36848	8.08805	6.25018	4.55575	5.61747	8.31463	9.53324	11.0442	12.7092	9.89392	9.63326	9.99502	12.3057	11.0699	10.3337	10.1757	7.43186	8.51803
OG0001097	5.60775	6.28773	8.84685	6.64383	5.83797	4.9335	3.92479	8.37299	6.26522	6.08139	8.94354	9.75078	11.4773	11.5157	9.01964	8.95925	10.7752	9.53778	10.9118	7.5293	5.72595	6.76694
OG0000959	8.68677	6.50075	7.70392	6.21974	8.25886	4.55511	4.29841	4.69137	6.34802	4.05963	6.04376	12.0176	10.8178	9.95871	8.99382	9.99907	11.0322	9.07396	9.83076	9.19864	4.23703	4.67323
OG0000960	7.10043	5.20547	7.73827	9.13275	8.10817	5.80444	7.6147	7.01786	7.21196	7.5689	10.6382	10.3345	12.0674	11.015	12.8406	11.4437	11.9695	11.8675	11.691	9.98809	7.19734	8.52529
OG0001098	8.48946	9.39003	8.99298	8.58006	8.88368	5.40857	6.96807	7.95546	6.71459	7.91622	10.9407	12.3138	13.4464	11.4247	12.6146	12.5737	12.7732	12.0314	12.6436	10.3338	8.501	9.06815
OG0000961	10.3301	6.99736	6.5085	5.35797	5.24043	3.59103	7.51635	6.50424	5.71065	5.17664	8.047	13.1734	12.5695	9.83501	9.9831	10.135	10.2754	11.8981	10.6167	9.44137	5.2285	5.90242
OG0001099	8.33082	4.52821	6.61964	3.52747	7.7654	7.28788	7.0826	4.92867	5.16329	6.07712	8.58117	12.0876	12.0134	8.80695	8.17895	10.672	10.9725	11.6622	9.09115	8.80999	4.85358	6.08164
OG0001100	4.27185	6.9793	9.62529	7.44052	10.007	9.31501	7.99545	10.0737	9.62834	7.73899	10.3894	4.65506	13.5375	11.6351	10.302	12.3695	13.37	13.3442	13.479	13.4905	8.14736	8.55187
OG0000962	14.8922	6.80535	8.42976	5.12175	5.57908	6.43043	6.79345	6.72827	5.81213	5.75262	7.3136	15.8912	10.8923	10.2249	9.59392	9.97138	11.7429	11.064	11.2698	10.8363	4.52684	5.42068
OG0001101	10.0685	5.69853	8.46413	4.73265	11.9828	6.57898	6.99467	7.86959	8.73162	6.41908	9.6041	13.4455	11.4838	10.9384	10.9913	13.5639	12.9381	12.7498	12.5893	12.5674	6.45885	7.01307
OG0001102	8.51107	6.35682	9.19426	7.97948	7.33556	6.60825	6.3649	8.21477	7.90595	9.71088	12.0694	12.0531	11.9113	11.5086	11.4197	12.3185	12.8489	11.9552	12.6843	12.7518	8.88957	9.83738
OG0001103	7.89655	10.6354	8.98947	8.19758	4.93813	2.2479	4.21821	3.61904	5.14602	9.44095	10.7917	11.6943	11.9743	10.9411	10.9881	10.7613	5.52964	6.20786	5.41059	10.5172	8.61596	9.25756
OG0001719	6.94323	NA	7.58945	10.9164	NA	6.2676	4.93071	7.46645	NA	7.61265	3.92621	4.84326	NA	7.06656	4.80712	NA	7.47869	3.41598	7.12605	NA	5.76697	5.43636
OG0000679	5.46117	12.5898	NA	4.98266	12.1692	9.43119	12.901	10.5274	13.3556	10.8769	12.6553	4.89417	15.9987	NA	7.94312	14.6399	11.751	14.5782	13.2739	15.3321	10.2964	11.4219
OG0000680	6.52581	9.10627	12.3655	11.4684	10.7926	10.4128	9.17882	9.14317	10.4462	10.3625	12.8809	7.40633	14.2608	14.0359	10.0437	13.8178	14.5175	13.3844	12.9416	13.2804	9.95324	10.7037
OG0001104	6.45784	8.35974	9.72262	7.89566	10.1491	6.1007	6.28519	8.38874	7.97047	8.9667	10.8386	7.42964	12.5497	12.0825	12.0274	12.7752	10.8094	11.4256	13.131	11.6009	8.02652	8.5104
OG0001105	5.07236	7.60054	11.4317	7.80835	8.26611	5.58817	6.88787	7.44107	6.18607	8.42611	10.2393	7.62663	11.9105	12.2417	11.3975	11.5261	10.8335	11.6039	12.6389	10.3207	8.08362	8.65986
OG0006261	8.56071	NA	NA	NA	NA	NA	NA	NA	6.63217	NA	NA	8.8567	NA	NA	NA	NA	NA	NA	NA	8.56583	NA	NA
OG0000151	6.39422	NA	8.75435	NA	6.71211	7.02367	9.72049	6.62275	4.19313	6.55993	5.07589	4.51685	NA	7.51883	NA	5.47533	8.27536	9.3102	7.46118	5.11225	5.62589	5.78664
OG0000119	6.48904	5.80184	5.73453	6.4916	7.85976	6.71467	5.95065	6.62887	10.8957	6.47558	2.75558	5.3684	5.93248	6.79878	4.37405	4.88723	6.70073	3.58299	5.99527	7.62225	3.89347	1.92226
OG0006262	6.71506	NA	NA	NA	NA	NA	NA	NA	3.89513	NA	NA	5.85104	NA	NA	NA	NA	NA	NA	NA	6.43142	NA	NA
OG0000107	5.01891	NA	6.02005	6.70402	4.97662	NA	9.11851	7.04802	4.74032	4.15596	2.00777	5.36464	NA	6.29394	8.45504	8.60873	NA	9.21911	9.72105	3.81545	3.29153	1.2983
OG0004465	6.68188	NA	NA	NA	NA	NA	NA	NA	8.48658	NA	NA	5.43722	NA	NA	NA	NA	NA	NA	NA	8.91757	NA	NA
OG0000809	12.3648	NA	NA	NA	NA	NA	NA	NA	7.54329	2.75684	4.67114	11.0705	NA	NA	NA	5.86107	NA	NA	NA	8.0634	4.19265	4.22729
OG0004436	3.66869	NA	NA	NA	NA	NA	NA	NA	6.79659	NA	NA	5.283	NA	NA	NA	NA	NA	NA	NA	7.42199	NA	NA
OG0000060	5.86695	8.14555	7.5216	4.42959	5.90709	7.02792	6.47901	5.24667	7.43719	5.65913	4.85057	4.72619	6.07881	6.16515	5.69308	6.13797	6.08078	3.44065	3.41817	3.90882	4.17137	4.93169
OG0001778	6.1511	5.59539	NA	7.20109	NA	NA	NA	NA	4.83513	4.78747	6.15699	5.09758	3.73309	NA	6.17381	NA	NA	NA	NA	4.75064	4.46031	4.88908
OG0000963	7.52605	9.92219	11.3901	9.86536	11.4288	10.8075	10.314	9.36204	10.1365	10.0735	11.7412	7.95548	13.09	12.0326	11.3843	12.2204	13.6994	12.6406	13.1384	12.2907	10.3567	10.768
OG0000964	6.57671	8.73295	11.0715	10.1452	10.9172	9.12928	9.71976	8.7451	10.5131	9.26227	11.6737	3.73021	12.344	12.2555	12.3248	12.5333	13.2637	12.3366	12.4328	12.5425	9.5103	9.9683
OG0000704	8.16168	NA	NA	4.15849	NA	NA	NA	NA	6.22037	2.34181	NA	7.00192	NA	NA	5.8948	NA	NA	NA	NA	8.77803	3.28407	NA
OG0000416	6.45486	5.55246	6.8682	7.58292	NA	2.99641	NA	NA	6.18663	5.49103	4.23717	5.12019	9.4552	8.91772	9.69349	NA	2.74575	NA	NA	3.88329	2.36197	5.1932
OG0000710	7.32723	9.05932	6.05919	NA	NA	4.74417	11.2816	11.7156	5.48932	7.72137	6.55739	4.85104	7.54052	3.28936	NA	NA	4.77967	8.56901	5.45434	4.43478	5.48391	6.33481
OG0004489	4.65049	NA	NA	NA	NA	NA	3.9946	NA	6.06195	NA	NA	5.46929	NA	NA	NA	NA	NA	3.63564	NA	4.59254	NA	NA
OG0003976	7.39915	NA	NA	NA	6.11091	4.70563	4.82983	NA	NA	NA	NA	7.72188	NA	NA	NA	5.17029	4.08359	2.76181	NA	NA	NA	NA
OG0006207	5.96117	NA	NA	NA	NA	NA	NA	NA	NA	NA	NA	4.94867	NA	NA	NA	NA	NA	NA	NA	NA	NA	NA
OG0006263	5.49424	NA	NA	NA	NA	NA	NA	NA	4.34457	NA	NA	5.52305	NA	NA	NA	NA	NA	NA	NA	4.2669	NA	NA
OG0002782	5.39527	NA	NA	5.26349	NA	NA	NA	NA	NA	NA	NA	6.26207	NA	NA	3.16845	NA	NA	NA	NA	NA	NA	NA
OG0005128	7.61291	NA	NA	NA	NA	7.08176	NA	NA	NA	NA	NA	7.39983	NA	NA	NA	NA	7.84947	NA	NA	NA	NA	NA
OG0000684	5.58638	5.71025	NA	7.66713	NA	7.33876	NA	NA	NA	6.88964	5.89515	4.06355	5.34235	NA	5.91429	NA	6.65861	NA	NA	NA	4.6737	4.58764
OG0000164	6.53299	8.84809	7.70986	5.40343	8.67491	7.36435	7.0395	8.53845	10.0058	9.45422	2.3062	5.25997	9.13797	9.2238	3.10618	7.88548	8.65825	7.39069	7.74796	10.9468	9.22784	1.88326
OG0006264	6.7461	NA	NA	NA	NA	NA	NA	NA	6.81864	NA	NA	8.53762	NA	NA	NA	NA	NA	NA	NA	7.08692	NA	NA
OG0003627	8.02237	NA	5.19403	NA	NA	5.58631	NA	4.71232	NA	NA	NA	7.64708	NA	4.44605	NA	NA	6.22057	NA	2.61315	NA	NA	NA
OG0005129	7.11261	NA	NA	NA	NA	NA	NA	NA	7.63871	NA	NA	3.27119	NA	NA	NA	NA	NA	NA	NA	7.95416	NA	NA
OG0006166	5.68188	NA	NA	NA	NA	NA	NA	NA	7.98574	NA	NA	7.00821	NA	NA	NA	NA	NA	NA	NA	8.0232	NA	NA
OG0000876	5.47518	NA	9.01088	7.14302	NA	6.8703	7.36876	6.00116	8.68829	8.39942	6.05016	5.64851	NA	6.32199	3.6628	NA	6.50703	6.43367	4.45314	8.23927	6.53766	6.67651
OG0003147	7.05054	NA	NA	6.07471	NA	4.31917	NA	NA	7.15238	NA	NA	4.21974	NA	NA	5.69981	NA	3.58394	NA	NA	7.56513	NA	NA
OG0002668	6.95951	NA	NA	NA	NA	NA	NA	NA	NA	6.7692	6.3733	5.08701	NA	NA	NA	NA	NA	NA	NA	NA	7.51066	7.62444
OG0002796	7.26246	NA	NA	NA	8.49968	5.64848	NA	NA	NA	NA	NA	7.4781	NA	NA	NA	4.0284	3.55267	NA	NA	NA	NA	NA
OG0002094	7.76543	NA	7.37016	4.77539	NA	NA	NA	4.68054	NA	3.49499	3.20452	9.68275	NA	7.38909	4.62716	NA	NA	NA	2.14068	NA	3.72955	2.8205
OG0000511	7.19395	6.48922	8.52835	8.49984	NA	3.11608	7.74406	4.67075	8.42393	3.75036	4.72293	5.82775	6.64725	4.68842	10.2103	NA	5.79005	6.98278	5.29462	10.0717	5.30934	3.97927
OG0000590	6.65049	NA	NA	6.27098	7.46436	5.34485	5.66045	5.25423	5.05209	NA	NA	5.57449	NA	NA	5.5816	7.8825	6.84142	5.57357	5.73124	5.77559	NA	NA
OG0000879	6.91005	NA	NA	6.85025	7.4304	8.42083	6.01636	4.04867	7.18663	7.92578	9.25454	5.66775	NA	NA	7.57001	5.28516	9.03601	7.52699	7.62578	7.5177	9.4316	9.329
OG0005130	7.48501	NA	NA	NA	NA	NA	NA	NA	7.20929	NA	NA	6.35383	NA	NA	NA	NA	NA	NA	NA	8.12598	NA	NA
OG0006266	9.36977	NA	NA	NA	NA	NA	NA	NA	4.58728	NA	NA	2.98728	NA	NA	NA	NA	NA	NA	NA	5.8396	NA	NA
OG0000529	9.52521	NA	7.79259	NA	NA	4.98584	4.37129	3.71533	6.57139	NA	NA	7.37644	NA	7.13344	NA	NA	4.38138	5.12009	3.54894	4.36152	NA	NA
OG0000522	8.80565	7.2091	5.50621	3.06933	7.87908	7.77877	7.80209	5.97331	5.1735	NA	NA	8.51732	3.02333	3.34639	6.6832	6.5069	5.80046	6.75001	2.62189	4.50675	NA	NA
OG0002421	6.37306	3.4167	NA	4.45183	NA	NA	NA	NA	NA	4.34267	4.39557	6.82444	1.23049	NA	6.8927	NA	NA	NA	NA	NA	3.12175	3.42856
OG0003133	7.10376	5.3392	NA	NA	NA	NA	6.08594	9.72505	NA	NA	NA	6.21086	7.58361	NA	NA	NA	NA	4.61343	8.76556	NA	NA	NA
OG0003085	5.68689	NA	NA	NA	NA	3.66516	NA	NA	4.78599	NA	NA	4.70555	NA	NA	NA	NA	3.28164	NA	NA	4.22979	NA	NA
OG0000947	13.3261	6.01316	5.3066	5.79041	4.90077	7.13811	6.24421	7.19658	6.63705	8.16788	8.59943	11.4458	6.84677	7.19213	5.14045	5.48867	8.78853	6.64172	7.6084	5.94603	8.29491	8.30417
OG0006167	7.04839	NA	NA	NA	NA	NA	NA	NA	4.13541	NA	NA	7.823	NA	NA	NA	NA	NA	NA	NA	6.07277	NA	NA
OG0000566	4.16451	5.00769	9.00158	NA	8.73355	NA	7.34326	6.66543	7.99909	NA	NA	4.96138	4.18107	7.79542	NA	11.6354	NA	7.34192	7.12144	7.49893	NA	NA
OG0001971	8.95423	5.53001	NA	7.58992	NA	NA	NA	NA	5.68361	5.74681	6.49479	9.5645	5.45296	NA	8.24205	NA	NA	NA	NA	5.6497	6.06394	6.42323
OG0006168	6.12213	NA	NA	NA	NA	NA	NA	NA	NA	NA	NA	5.44372	NA	NA	NA	NA	NA	NA	NA	NA	NA	NA
OG0000319	6.54923	NA	7.54567	6.5075	8.15575	NA	NA	NA	7.58434	6.39111	6.04635	7.3828	NA	6.38078	4.00968	7.1482	NA	NA	NA	8.17562	6.05785	6.25624
OG0000864	7.00045	9.49172	9.2541	6.86338	7.81291	7.61254	5.62567	8.24695	8.12448	6.30166	8.53695	6.23224	11.3666	10.8157	9.71032	9.89207	10.6869	8.45422	10.8122	9.77443	7.06663	7.0661
OG0000320	6.26767	4.77538	6.36442	NA	NA	3.29954	5.01514	5.49277	5.86696	4.16782	2.74033	5.75454	4.31059	7.91077	NA	NA	3.54112	2.84812	4.70909	9.09723	4.05989	4.39156
OG0006267	2.68689	NA	NA	NA	NA	NA	NA	NA	4.89513	NA	NA	6.68918	NA	NA	NA	NA	NA	NA	NA	5.443	NA	NA
OG0002544	7.50091	NA	NA	NA	7.82727	5.49422	NA	NA	5.89719	NA	NA	8.49613	NA	NA	NA	7.72085	4.88221	NA	NA	6.08036	NA	NA
OG0003148	5.95486	NA	NA	NA	5.18379	4.51947	NA	NA	4.88712	NA	NA	5.83048	NA	NA	NA	5.25138	2.16293	NA	NA	4.20595	NA	NA
OG0000394	6.97242	3.52863	3.09965	7.89676	NA	2.21186	6.04323	4.18299	4.63209	5.53707	2.99541	6.58286	4.50431	4.75701	8.4597	NA	4.1528	6.79273	5.98556	4.78538	5.02972	1.9095
OG0000641	5.25365	7.50964	NA	NA	NA	7.22016	4.05426	6.2649	5.86822	NA	NA	4.41574	6.47926	NA	NA	NA	7.82084	4.32322	6.29371	3.43628	NA	NA
OG0000410	7.12213	5.86137	9.05691	6.26069	NA	5.05985	7.22036	7.43663	7.02535	7.25947	6.61732	6.09719	6.07184	9.36415	6.26794	NA	7.24351	8.5723	9.20438	7.67077	4.87298	5.59779
OG0000130	5.54613	9.16291	8.57343	5.18196	7.07459	3.61638	6.13498	9.97396	7.64697	5.13081	5.91146	4.38717	8.42546	9.32159	6.72936	4.68183	5.25932	4.93196	7.0818	6.38221	7.29305	7.03287
OG0003629	6.63615	NA	5.23544	NA	NA	NA	NA	NA	7.13485	8.24475	6.95582	5.90862	NA	3.31536	NA	NA	NA	NA	NA	7.04608	7.86138	7.32786
OG0000568	5.00881	4.2153	9.03682	NA	NA	1.82189	2.43342	NA	5.54605	NA	NA	6.03411	2.3923	6.30214	NA	NA	3.72229	4.5411	NA	2.63884	NA	NA
OG0001895	4.72861	6.22545	6.6595	4.78479	NA	6.44009	6.22817	NA	NA	NA	NA	6.81838	5.33784	6.91543	6.67262	NA	6.18347	5.49394	NA	NA	NA	NA
OG0006268	5.48443	NA	NA	NA	NA	NA	NA	NA	5.69042	NA	NA	7.66843	NA	NA	NA	NA	NA	NA	NA	5.60504	NA	NA
OG0000843	6.95899	7.87911	6.73453	7.20982	5.98573	6.09675	8.97571	4.9063	6.00323	8.04716	8.42684	4.69918	8.93537	6.87141	8.22279	6.17101	7.60234	8.74227	6.55662	7.68008	9.00223	9.05961
OG0002168	4.16451	4.6243	NA	5.65824	NA	NA	NA	NA	NA	NA	NA	5.26855	2.80827	NA	5.48136	NA	NA	NA	NA	NA	NA	NA
OG0002281	8.72325	NA	4.09852	5.45919	5.96952	NA	NA	NA	NA	NA	NA	8.51326	NA	4.04764	6.88968	5.42257	NA	NA	NA	NA	NA	NA
OG0003643	6.97309	NA	NA	NA	NA	6.22445	5.39021	4.59747	NA	NA	NA	5.84136	NA	NA	NA	NA	2.83491	3.37644	3.01072	NA	NA	NA
OG0001012	8.21074	NA	6.57242	NA	NA	NA	NA	NA	5.89513	4.23015	6.06041	8.08674	NA	7.92859	NA	NA	NA	NA	NA	4.61733	6.24386	6.03617
OG0005131	6.82547	NA	NA	NA	NA	NA	NA	NA	NA	NA	NA	4.72901	NA	NA	NA	NA	NA	NA	NA	NA	NA	NA
OG0001206	4.97518	NA	NA	6.23477	7.6949	NA	9.73685	NA	NA	7.42529	7.82179	4.89672	NA	NA	7.09526	6.97888	NA	7.24415	NA	NA	6.857	6.81913
OG0000201	5.86192	NA	4.72992	NA	5.30996	11.8949	5.00359	9.38209	5.3795	8.52699	4.09616	6.3126	NA	6.61129	NA	5.66906	7.64534	5.24094	8.02597	4.37207	3.24952	4.23348
OG0001082	7.15087	7.38255	7.02328	5.25547	7.40438	7.60672	9.06755	5.57229	6.96871	7.90448	6.94484	6.91485	7.26582	4.72598	4.55998	5.21366	7.72878	8.1423	6.17239	5.99614	7.83877	7.51752
OG0000251	5.7757	7.8778	7.37734	6.35455	7.64358	5.09339	7.91157	6.39007	NA	3.45728	2.35102	6.09553	9.95151	7.45962	9.70298	1.61242	3.76324	9.89384	7.89106	NA	3.34712	1.9095
OG0006269	8.54345	NA	NA	5.71814	NA	NA	NA	NA	NA	NA	NA	8.22884	NA	NA	9.92729	NA	NA	NA	NA	NA	NA	NA
OG0003961	10.0436	NA	NA	NA	NA	NA	9.41171	NA	4.77596	NA	NA	7.2958	NA	NA	NA	NA	NA	8.05725	NA	4.32017	NA	NA
OG0006270	7.64093	NA	NA	NA	NA	NA	NA	NA	NA	NA	NA	7.92402	NA	NA	NA	NA	NA	NA	NA	NA	NA	NA
OG0004466	6.79842	NA	9.29907	5.08843	NA	NA	NA	NA	NA	NA	NA	8.5284	NA	6.71142	3.06448	NA	NA	NA	NA	NA	NA	NA
OG0005132	7.12741	NA	NA	NA	NA	NA	NA	10.5254	8.5766	NA	NA	6.48905	NA	NA	NA	NA	NA	NA	8.8195	7.19413	NA	NA
OG0000285	7.9331	NA	4.79874	7.51626	5.76157	5.87214	9.21565	6.8301	6.59557	8.61509	9.30035	6.11617	NA	6.33048	8.36942	6.07867	6.75423	8.52543	6.43874	5.30264	9.26946	8.91887
OG0002292	6.52007	NA	6.72098	NA	NA	NA	5.95353	7.02481	10.261	NA	NA	7.81253	NA	3.30224	NA	NA	NA	2.579	NA	3.41879	NA	NA
OG0005133	7.21045	NA	NA	NA	NA	NA	NA	NA	8.82848	NA	NA	7.12673	NA	NA	NA	NA	NA	NA	NA	9.67307	NA	NA
OG0004456	7.60018	NA	NA	NA	NA	NA	NA	NA	NA	NA	NA	4.21669	NA	NA	NA	NA	NA	NA	NA	NA	NA	NA
OG0000806	6.57671	NA	9.07499	4.76515	NA	NA	NA	NA	2.89113	4.07877	5.24339	3.93577	NA	7.57575	7.64813	NA	NA	NA	NA	6.60454	3.98549	3.90303
OG0000290	6.38173	6.27127	6.79999	6.59167	NA	5.55725	8.40647	7.87908	4.19313	6.3264	2.26759	8.96066	3.49961	5.55129	6.81595	NA	2.93476	7.82029	7.24729	4.86062	1.46809	1.01742
OG0006208	5.49424	NA	NA	NA	NA	NA	NA	NA	NA	NA	NA	5.4449	NA	NA	NA	NA	NA	NA	NA	NA	NA	NA
OG0001416	6.62592	NA	7.97308	7.2512	NA	6.99978	7.66138	NA	6.46842	7.07866	5.97429	5.81742	NA	4.87134	7.34902	NA	5.1883	6.26829	NA	3.91542	5.49293	5.00388
OG0001903	5.93047	NA	NA	NA	NA	NA	7.9586	NA	5.5018	NA	NA	7.07056	NA	NA	NA	NA	NA	5.78397	NA	6.22589	NA	NA
OG0000767	6.91574	NA	5.87287	8.12836	NA	8.84404	NA	NA	5.64518	6.5948	4.84163	7.14738	NA	4.20007	6.36313	NA	7.83484	NA	NA	4.72228	3.22989	3.56008
OG0001392	7.67621	NA	NA	NA	NA	NA	NA	NA	NA	6.31362	6.17243	1.65394	NA	NA	NA	NA	NA	NA	NA	NA	5.45294	6.20922
OG0000543	7.30885	5.05062	3.49644	6.71316	NA	NA	NA	NA	NA	6.30741	4.35221	5.23681	0.984833	3.94885	7.79036	NA	NA	NA	NA	NA	6.18813	5.75916
OG0000054	6.66439	5.11822	6.94269	10.2229	NA	7.07788	NA	NA	4.31016	5.18359	4.27003	5.01841	2.748	6.43921	5.04119	NA	6.4995	NA	NA	6.7376	3.8294	3.63451
OG0003602	8.78185	NA	NA	NA	5.69325	NA	NA	NA	6.1536	NA	NA	5.38306	NA	NA	NA	5.58471	NA	NA	NA	4.76811	NA	NA
OG0002549	5.81139	NA	NA	NA	NA	NA	NA	NA	7.29991	NA	NA	8.3898	NA	NA	NA	NA	NA	NA	NA	4.21163	NA	NA
OG0000509	6.18674	5.78525	NA	3.66409	5.53229	NA	NA	NA	8.1188	7.46648	5.21103	5.03037	4.65844	NA	6.48384	6.6542	NA	NA	NA	5.69973	2.2216	3.441
OG0004438	8.47284	NA	NA	NA	NA	NA	NA	NA	8.36582	NA	NA	8.44392	NA	NA	NA	NA	NA	NA	NA	8.62683	NA	NA
OG0002305	9.53637	NA	NA	NA	NA	4.85404	NA	4.86425	NA	NA	NA	9.62705	NA	NA	NA	NA	5.53244	NA	5.42862	NA	NA	NA
OG0002792	8.67678	NA	NA	5.65364	NA	NA	NA	NA	NA	NA	NA	10.381	NA	NA	5.93329	NA	NA	NA	NA	NA	NA	NA
OG0000533	9.15035	6.73802	NA	NA	NA	3.17868	NA	NA	NA	4.38029	4.95182	10.2198	4.64917	NA	NA	NA	5.73619	NA	NA	NA	5.54482	4.5711
OG0005134	7.61521	NA	NA	NA	NA	NA	NA	NA	2.89513	NA	NA	8.47819	NA	NA	NA	NA	NA	NA	NA	4.55847	NA	NA
OG0006290	4.68689	NA	NA	NA	NA	NA	NA	NA	6.16072	NA	NA	6.38056	NA	NA	NA	NA	NA	NA	NA	5.56521	NA	NA
OG0006169	8.77491	NA	NA	NA	NA	NA	NA	NA	7.68324	NA	NA	9.53549	NA	NA	NA	NA	NA	NA	NA	7.7744	NA	NA
OG0001730	5.27185	NA	NA	NA	NA	NA	6.55261	5.32879	NA	NA	NA	7.04557	NA	NA	NA	NA	NA	6.4033	2.80814	NA	NA	NA
OG0000786	6.92863	7.10118	7.221	6.28695	8.75574	8.69527	6.08482	6.67343	8.67983	8.18224	10.2089	8.19563	8.48252	8.37161	8.02946	10.7694	9.85813	8.99994	8.8908	9.02431	8.13189	8.64249
OG0000418	7.21508	8.27178	6.61764	4.94081	NA	NA	NA	NA	7.91563	4.52444	5.70281	6.82876	9.98322	7.69818	5.45032	NA	NA	NA	NA	9.00702	5.90385	4.84994
OG0006271	7.5935	NA	NA	NA	NA	NA	NA	NA	NA	NA	NA	6.8435	NA	NA	NA	NA	NA	NA	NA	NA	NA	NA
OG0003068	7.63208	NA	5.57671	NA	NA	NA	NA	NA	4.16329	NA	NA	9.30043	NA	3.19196	NA	NA	NA	NA	NA	4.43226	NA	NA
OG0000934	6.06818	5.85349	7.99401	6.59165	8.78355	7.38736	9.61867	7.09931	7.2277	5.87809	7.60059	4.56154	8.17037	9.26972	8.70025	9.88298	8.86344	11.7364	9.24246	8.22701	6.21287	6.04423
OG0000730	6.45699	5.28024	7.65385	9.22454	8.03564	9.05783	4.31692	7.58953	6.80601	6.42079	8.37215	5.24759	5.26371	8.8636	9.83889	9.70937	10.5443	8.37807	8.62274	7.18881	7.48308	7.84778
OG0000147	6.21508	4.71725	7.61139	9.63478	6.98573	5.10891	NA	4.28651	8.80672	4.25077	6.06975	8.22437	2.25395	5.96587	5.28279	8.96146	5.87267	NA	2.5757	7.77286	3.20213	2.42226
OG0000097	8.22276	3.70732	6.30319	7.17012	5.07648	4.51947	5.11312	7.10412	6.81457	8.38657	5.84041	9.2118	2.7911	3.12037	7.70901	6.62187	3.30764	3.76044	6.59399	3.55714	6.81839	1.00582
OG0005135	7.26793	NA	NA	NA	NA	NA	NA	NA	NA	NA	NA	7.66664	NA	NA	NA	NA	NA	NA	NA	NA	NA	NA
OG0000520	5.23545	6.58467	NA	NA	NA	NA	NA	NA	7.93386	6.08291	3.96994	4.62102	4.13923	NA	NA	NA	NA	NA	NA	9.21853	4.09611	4.29075
OG0003610	5.99773	NA	NA	NA	NA	NA	NA	NA	5.29138	NA	NA	6.72242	NA	NA	NA	NA	NA	NA	NA	2.32897	NA	NA
OG0003980	6.78053	NA	5.97846	NA	6.20893	NA	NA	NA	4.48009	NA	NA	4.79217	NA	8.21402	NA	7.69639	NA	NA	NA	5.9532	NA	NA
OG0000516	9.07496	7.60053	8.2577	8.27493	8.51254	8.08726	7.82425	7.65875	6.67412	9.65509	11.0973	6.74339	9.75186	9.39763	9.85593	10.2149	11.5134	10.6457	10.7471	8.8683	9.88487	10.0909
OG0000017	6.56902	5.99033	6.57322	3.98697	6.15275	5.84406	9.79144	7.28584	5.18361	3.60249	4.29789	3.52305	4.37687	6.36036	3.56904	8.65444	5.05527	6.8089	3.80814	4.35275	5.53873	5.06073
OG0000134	7.83189	5.72591	7.88975	7.87224	10.4478	8.65615	10.2227	4.36845	8.44462	4.04696	2.30983	9.62353	8.4816	8.21242	8.51534	10.5153	9.50233	10.5756	7.29394	8.83487	5.34957	5.21869
OG0005136	7.92498	NA	NA	NA	NA	NA	NA	NA	NA	NA	NA	3.39286	NA	NA	NA	NA	NA	NA	NA	4.52372	NA	NA
OG0000035	8.0116	5.78655	4.95189	5.81582	7.31456	4.53999	4.76126	5.1899	5.12629	NA	2.20073	10.4562	4.21133	3.34003	5.47664	5.76965	4.98361	4.195	3.19214	4.23263	3.51589	4.22105
OG0000268	6.42863	8.70456	9.01882	4.71379	NA	7.15774	4.46769	6.59578	4.18361	11.3636	7.79695	5.85696	5.20898	4.68783	2.64317	NA	5.24833	4.56373	2.62189	4.22381	4.15319	3.65428
OG0005137	6.96117	NA	NA	NA	NA	NA	NA	NA	6.9291	NA	NA	9.32844	NA	NA	NA	NA	NA	NA	NA	5.03873	NA	NA
OG0005100	5.03299	NA	NA	NA	NA	NA	NA	NA	5.00232	NA	NA	4.97195	NA	NA	NA	NA	NA	NA	NA	4.05834	NA	NA
OG0001015	5.50258	NA	NA	NA	NA	6.3771	4.18426	NA	NA	4.50115	5.17075	5.26451	NA	NA	NA	NA	5.16566	0.943367	NA	NA	6.11655	5.8222
OG0000308	6.23333	7.97282	5.70349	NA	NA	8.07263	5.61704	3.88283	NA	3.35683	9.24063	4.27945	7.51134	4.45471	NA	NA	5.04207	5.86917	4.62061	NA	3.15888	2.34203
OG0000209	5.2757	7.43662	NA	5.31898	6.11957	8.0602	NA	6.13609	6.59864	6.25466	5.2991	5.8684	10.8579	NA	7.49528	4.21487	8.86574	NA	7.04533	5.90009	6.74114	6.16735
OG0003630	9.08926	NA	NA	NA	7.71129	NA	NA	NA	6.01404	NA	NA	7.78031	NA	NA	NA	6.56417	NA	NA	NA	4.8773	NA	NA
OG0002193	7.08211	NA	6.18469	5.123	NA	NA	NA	NA	NA	4.04696	2.1	7.29987	NA	7.38574	3.43069	NA	NA	NA	NA	NA	4.26867	3.46077
OG0002194	7.25841	NA	4.96055	4.71028	NA	NA	NA	NA	NA	2.07877	NA	5.95836	NA	7.10473	3.5185	NA	NA	NA	NA	NA	3.09155	NA
OG0001505	6.58429	NA	9.19929	5.89187	NA	NA	NA	NA	NA	8.20019	5.34084	6.27617	NA	10.8596	3.72581	NA	NA	NA	NA	NA	4.91401	4.84775
OG0000573	5.45486	7.98657	NA	9.56144	NA	6.12356	6.34167	6.89809	NA	7.54348	7.36651	7.02781	7.55458	NA	9.21147	NA	4.32302	4.72812	6.51098	NA	6.17664	6.3337
OG0000022	7.3076	4.457	4.90605	5.65132	6.85643	6.97467	5.12163	5.57229	NA	7.90908	5.3454	8.62222	3.56194	5.42742	3.75048	5.69269	5.85432	5.36648	NA	NA	7.41713	7.13584
OG0000929	6.94323	6.78816	9.07505	7.32087	9.44645	9.05686	8.6675	6.782	7.35027	6.1095	8.04979	6.16821	8.76607	9.79479	9.02709	9.47218	10.5399	10.5086	8.69441	9.04555	7.86182	7.51421
OG0000246	8.47155	3.6788	NA	5.99353	7.82117	NA	4.83063	7.93777	8.43374	6.50046	5.60096	10.1931	4.47192	NA	8.03808	7.79876	NA	6.08322	8.57762	7.0958	4.5784	4.12919
OG0002309	9.01401	NA	6.19972	6.82436	NA	7.12662	5.11538	NA	7.14807	NA	NA	8.1111	NA	3.11783	6.56662	NA	4.91021	3.50612	NA	4.96869	NA	NA
OG0000990	6.24338	6.7254	5.88525	NA	NA	NA	NA	NA	5.1192	4.98275	4.28223	7.3507	4.17447	5.50753	NA	NA	NA	NA	NA	4.30813	4.29787	4.55877
OG0006338	7.17478	NA	NA	NA	NA	NA	NA	NA	4.68361	NA	NA	3.2389	NA	NA	NA	NA	NA	NA	NA	3.71028	NA	NA
OG0002418	7.6715	NA	NA	NA	NA	NA	NA	NA	7.57465	3.48743	5.80448	1.90557	NA	NA	NA	NA	NA	NA	NA	8.17163	4.783	4.58323
OG0000724	8.38385	4.23746	5.69039	5.97073	7.03327	7.45886	8.4489	7.29002	7.22861	5.80719	6.55293	8.56708	5.65973	7.2767	8.52567	10.5568	9.2811	9.92506	8.67956	8.33955	5.79007	5.86294
OG0001549	5.4041	7.08817	6.92259	NA	NA	NA	NA	4.33528	NA	6.03996	4.23489	6.39109	2.54221	6.66466	NA	NA	NA	NA	3.85881	NA	5.1242	4.50933
OG0000071	7.84337	5.90898	10.4401	9.80979	11.5129	10.0819	9.94734	7.72219	10.6441	11.834	11.0592	8.836	4.27065	10.6988	11.7057	11.8194	11.7784	12.3194	9.55704	9.88588	8.68483	9.42758
OG0001345	7.55937	NA	6.20117	9.42063	NA	3.96621	NA	NA	NA	3.22471	2.37621	7.42054	NA	6.39264	9.16634	NA	3.79742	NA	NA	NA	1.64953	2.07046
OG0000008	7.87132	3.69274	8.26055	4.07514	6.40793	NA	8.05604	9.36808	9.37152	8.50547	7.55655	6.97412	1.26153	8.6975	2.81469	5.38136	NA	7.5736	5.97172	10.4459	7.89144	8.06092
OG0000052	9.36967	4.65248	3.76556	6.8506	5.42461	NA	NA	NA	5.92789	6.08776	4.2792	9.12353	5.82379	5.44989	2.11103	6.30155	NA	NA	NA	5.46857	5.67803	4.75175
OG0003122	5.49424	NA	NA	NA	NA	NA	NA	NA	4.7948	NA	NA	6.04431	NA	NA	NA	NA	NA	NA	NA	4.91575	NA	NA
OG0000453	4.44594	NA	6.31145	6.42038	NA	5.2833	NA	7.24262	6.17475	6.26855	7.15024	6.70217	NA	6.95017	3.25534	NA	4.45551	NA	4.46126	8.18516	7.79653	7.84561
OG0000029	8.36089	5.57363	7.75049	5.00488	7.15575	NA	NA	NA	7.28678	3.93582	5.48067	6.29703	3.15761	7.81239	3.87133	7.93927	NA	NA	NA	9.73283	5.6715	5.66608
OG0000433	6.73697	4.85208	4.29005	NA	NA	4.5162	NA	NA	2.31016	4.59031	4.71312	4.53523	3.60531	5.64702	NA	NA	5.19497	NA	NA	4.79308	5.20915	4.72443
OG0000995	7.62875	NA	7.2631	NA	6.4529	NA	NA	NA	6.40078	6.30793	5.04843	7.63897	NA	4.24001	NA	6.99064	NA	NA	NA	3.13399	3.87287	4.16678
OG0002545	6.34367	NA	NA	NA	7.02077	7.01799	4.23707	NA	NA	NA	NA	5.58784	NA	NA	NA	6.14053	3.58059	3.195	NA	NA	NA	NA
OG0000525	9.32358	5.78628	NA	5.03044	NA	5.269	5.49226	5.04346	5.21705	6.82924	5.00546	7.7245	6.01439	NA	5.27376	NA	5.27997	4.85663	3.0538	7.14879	5.10705	4.7983
OG0000135	6.39527	6.94788	8.51648	6.86489	NA	NA	NA	6.52295	4.90166	5.01592	5.17045	6.61686	0.984833	-0.554743	4.10718	NA	NA	NA	5.65924	8.20314	4.84549	4.4479
OG0000125	6.69039	4.72666	9.64688	6.26865	NA	NA	NA	NA	3.4502	7.76188	5.43797	6.63506	NA	0.930419	3.14803	NA	NA	NA	NA	5.79573	1.58532	2.017
OG0005162	6.15733	NA	NA	NA	NA	NA	NA	NA	9.55837	NA	NA	7.78816	NA	NA	NA	NA	NA	NA	NA	11.6664	NA	NA
OG0006321	6.47518	NA	NA	NA	NA	NA	NA	NA	NA	NA	NA	4.7087	NA	NA	NA	NA	NA	NA	NA	NA	NA	NA
OG0002814	8.68858	NA	NA	NA	NA	4.01687	4.4548	4.53696	NA	NA	NA	9.72533	NA	NA	NA	NA	2.91727	5.12743	3.23798	3.81998	NA	NA
OG0001650	5.33863	NA	6.67227	6.7943	NA	NA	5.65942	NA	8.76801	6.87672	6.27022	5.82551	NA	8.72806	7.63876	NA	NA	5.56276	NA	10.5893	5.50261	5.88991
OG0001156	10.3114	NA	6.91802	7.839	NA	6.32951	NA	4.51939	NA	8.08441	9.40811	10.6663	NA	8.84659	10.0173	NA	7.07666	NA	5.72046	NA	8.7964	8.63923
OG0000184	7.00881	8.27682	11.3122	8.79981	9.37556	8.81316	9.51061	9.66483	6.06505	12.8922	8.00399	5.47469	5.63792	9.65437	5.10344	7.60755	9.12225	8.56867	9.8404	3.8783	11.1151	10.1472
OG0000192	5.09356	5.42981	8.81201	4.07816	6.69757	8.61376	5.89475	8.03286	6.25084	6.2971	6.93731	5.55221	4.42189	7.63165	5.21458	4.98193	7.80582	5.42588	7.65194	5.62351	6.35763	7.04885
OG0006273	5.91242	NA	NA	NA	NA	NA	NA	NA	NA	NA	NA	8.41718	NA	NA	NA	NA	NA	NA	NA	NA	NA	NA
OG0000521	4.33863	NA	5.61855	4.14537	NA	6.49951	2.88842	4.44041	NA	5.49817	5.77172	6.88438	NA	6.53077	5.23695	NA	5.47031	4.56179	3.54894	NA	6.87271	6.41271
OG0002939	5.97242	NA	NA	NA	NA	NA	NA	NA	NA	NA	NA	5.70915	NA	NA	NA	NA	NA	NA	NA	NA	NA	NA
OG0000912	5.90545	NA	2.40236	4.22248	NA	NA	NA	NA	7.17288	6.83476	5.25907	6.14035	NA	3.76104	4.90983	NA	NA	NA	NA	6.72575	3.85335	3.89156
OG0000114	3.16869	NA	7.62304	5.16805	8.60103	NA	4.56903	6.81507	3.94748	3.07877	4.91615	5.16273	NA	7.0897	6.09232	7.22483	NA	5.65515	7.80732	7.09353	3.01444	3.46525
OG0005138	6.26348	NA	NA	NA	NA	NA	NA	NA	NA	NA	NA	4.47187	NA	NA	NA	NA	NA	NA	NA	NA	NA	NA
OG0001426	7.90091	NA	NA	NA	NA	2.43788	NA	NA	NA	5.27587	5.48132	6.90413	NA	NA	NA	NA	5.65356	NA	NA	NA	4.46568	4.62592
OG0003981	7.64218	NA	NA	NA	7.07069	NA	NA	NA	NA	NA	NA	7.65549	NA	NA	NA	6.46471	NA	NA	NA	NA	NA	NA
OG0006339	8.57886	NA	NA	NA	NA	NA	NA	NA	6.41159	NA	NA	7.56256	NA	NA	NA	NA	NA	NA	NA	6.01455	NA	NA
OG0004008	9.83478	3.71182	6.85315	NA	11.7228	NA	NA	NA	NA	NA	NA	7.97131	3.53279	3.77938	NA	3.40986	NA	NA	NA	NA	NA	NA
OG0002485	5.53027	NA	NA	NA	NA	NA	NA	NA	2.89513	5.80739	6.04302	6.83284	NA	NA	NA	NA	NA	NA	NA	4.75409	7.45941	6.90943
OG0001274	6.38173	NA	NA	6.8226	NA	8.00882	3.02108	NA	6.64471	NA	NA	5.02768	NA	NA	7.17511	NA	7.07727	4.34326	NA	4.5764	NA	NA
OG0004448	7.45179	NA	NA	NA	NA	NA	NA	NA	NA	NA	NA	6.97797	NA	NA	NA	NA	NA	NA	NA	NA	NA	NA
OG0000441	5.97242	NA	6.29388	6.49482	6.19325	6.23598	NA	NA	8.51187	NA	NA	4.88175	NA	3.06457	6.76899	3.76283	4.53334	NA	NA	5.30543	NA	NA
OG0000419	7.45524	6.54914	7.90203	7.2182	NA	NA	NA	NA	NA	5.25882	5.79014	7.0164	5.26558	8.19733	6.97525	NA	NA	NA	NA	NA	6.2684	6.11537
OG0002182	6.27442	NA	NA	3.91284	NA	NA	NA	NA	NA	5.15198	6.08886	3.43389	NA	NA	4.25534	NA	NA	NA	NA	NA	5.48205	6.31924
OG0000621	8.83447	NA	5.49141	NA	7.75862	10.1625	11.3842	9.9641	7.08587	NA	NA	9.27457	NA	2.58951	NA	3.44304	9.3751	9.02981	7.34805	6.05042	NA	NA
OG0002310	6.57236	NA	4.57803	6.65701	8.24342	7.02732	8.26307	6.49778	NA	NA	NA	4.70174	NA	6.25329	8.72455	5.17692	6.27324	7.73728	4.19214	NA	NA	NA
OG0001258	6.07943	NA	NA	NA	7.11785	4.52681	3.91591	8.71954	NA	5.66629	5.11037	2.89202	NA	NA	NA	5.75486	2.41242	5.72375	7.41345	NA	5.78167	5.90303
OG0005140	8.63234	NA	NA	NA	NA	5.56217	NA	NA	NA	NA	NA	3.10792	NA	NA	NA	NA	2.35758	NA	NA	NA	NA	NA
OG0006204	8.46509	NA	6.74807	NA	NA	NA	NA	NA	NA	NA	NA	7.37763	NA	8.81197	NA	NA	NA	NA	NA	NA	NA	NA
OG0005141	6.33988	2.48381	NA	NA	NA	NA	NA	NA	NA	NA	NA	4.96701	4.48743	NA	NA	NA	NA	NA	NA	NA	NA	NA
OG0001291	5.49424	5.73611	6.92172	3.81013	NA	3.6417	NA	NA	9.73072	9.16453	9.10016	4.888	5.55422	8.60048	7.66729	NA	4.70605	NA	NA	9.43223	8.73866	8.93182
OG0001354	5.81777	5.12716	NA	4.26654	NA	NA	NA	NA	6.26632	7.47551	6.7793	4.61131	5.41649	NA	6.14584	NA	NA	NA	NA	7.16752	7.36584	7.57591
OG0003631	5.00881	NA	NA	NA	NA	NA	NA	NA	NA	NA	NA	5.11373	NA	NA	NA	NA	NA	NA	NA	NA	NA	NA
OG0000601	7.07558	7.12522	7.14493	7.07686	NA	6.13807	5.76042	6.68869	NA	6.56516	7.80565	5.77714	7.08673	7.69909	8.33791	NA	6.53694	6.89116	8.13031	NA	8.32006	8.0139
OG0006203	9.94585	NA	8.78747	NA	NA	NA	NA	NA	NA	NA	NA	8.81143	NA	10.5381	NA	NA	NA	NA	NA	NA	NA	NA
OG0001348	5.68689	NA	NA	NA	6.23414	3.92799	7.15685	6.73244	NA	NA	NA	5.67787	NA	NA	NA	4.92854	4.94885	5.67181	6.03542	NA	NA	NA
OG0006274	7.22826	NA	NA	NA	NA	NA	NA	4.71931	NA	NA	NA	6.82463	NA	NA	NA	NA	NA	NA	2.7515	NA	NA	NA
OG0003982	5.86862	NA	NA	NA	NA	NA	NA	NA	NA	NA	NA	6.58777	NA	NA	NA	NA	NA	NA	NA	NA	NA	NA
OG0000048	5.27185	5.60822	7.0598	5.55706	4.93596	3.61638	4.51067	5.36175	6.74141	1.75684	5.43995	4.42641	1.88498	7.79356	5.54901	6.2447	4.42124	2.65313	2.05691	6.75718	3.21701	4.91271
OG0000555	7.99341	NA	NA	6.30593	NA	NA	NA	NA	NA	3.75771	2.73762	5.47694	NA	NA	2.37597	NA	NA	NA	NA	NA	3.33411	3.38825
OG0005142	9.55114	NA	5.3038	NA	NA	NA	NA	NA	NA	NA	NA	7.4244	NA	3.74266	NA	NA	NA	NA	NA	NA	NA	NA
OG0000968	6.57671	8.72793	9.52521	8.32226	NA	7.05704	NA	NA	NA	9.79615	10.3421	6.65573	9.29533	8.89917	10.4415	NA	8.8301	NA	NA	NA	10.3465	10.5584
OG0001273	6.38732	3.81359	5.00343	6.57193	NA	NA	NA	NA	5.75393	NA	NA	4.53971	4.38089	6.74475	6.02448	NA	NA	NA	NA	6.97644	NA	NA
OG0004480	9.05769	NA	NA	NA	NA	NA	NA	NA	4.10929	NA	NA	7.14036	NA	NA	NA	NA	NA	NA	NA	5.63578	NA	NA
OG0002306	5.45486	NA	NA	NA	4.98997	NA	NA	NA	NA	NA	NA	6.6234	NA	NA	NA	4.67789	NA	NA	NA	NA	NA	NA
OG0000351	5.82965	8.24754	6.23603	4.94199	NA	NA	7.11356	6.27614	5.68179	3.71116	3.52518	4.44381	2.35666	6.9168	3.6345	NA	NA	5.14639	6.59801	5.23143	4.6254	3.7447
OG0004483	6.15295	NA	NA	NA	NA	3.091	NA	NA	NA	NA	NA	7.01322	NA	NA	NA	NA	4.67211	NA	NA	NA	NA	NA
OG0005143	6.56041	NA	NA	NA	NA	NA	NA	NA	NA	NA	NA	3.84389	NA	NA	NA	NA	NA	NA	NA	NA	NA	NA
OG0003109	9.32045	NA	NA	NA	NA	NA	NA	NA	8.46087	NA	NA	5.34225	NA	NA	NA	NA	NA	NA	NA	8.14529	NA	NA
OG0000265	5.97426	6.41888	3.97558	4.85616	8.11396	4.68728	7.08929	5.69064	7.96567	6.13081	5.92638	4.7415	5.76255	6.33805	NA	6.85496	5.92473	5.83032	4.96612	1.30551	6.96034	7.46385
OG0000530	6.1827	NA	3.63316	8.091	8.54326	NA	NA	NA	NA	4.63051	3.59425	4.9797	NA	4.45307	4.16185	6.13551	NA	NA	NA	NA	4.39106	3.92226
OG0002534	6.79738	NA	NA	NA	NA	NA	NA	NA	6.67079	NA	NA	5.09889	NA	NA	NA	NA	NA	NA	NA	7.25431	NA	NA
OG0000146	6.48443	NA	NA	5.5898	5.7398	5.03167	5.79074	5.32859	NA	5.4424	4.96517	5.71183	NA	NA	6.44844	4.77156	5.37312	6.80247	6.79636	NA	5.08529	4.28119
OG0001107	6.25365	11.3384	7.50202	6.8277	6.64789	7.28709	6.53979	9.22464	10.7011	8.46882	11.1301	9.33686	15.1063	11.0111	11.0822	11.3237	10.3389	9.81365	13.3602	14.3289	8.90761	9.53196
OG0003140	6.83502	NA	NA	NA	8.21734	NA	NA	NA	NA	NA	NA	2.71058	NA	NA	NA	6.14448	NA	NA	NA	NA	NA	NA
OG0000579	6.83592	5.91418	7.47582	4.56364	4.93813	8.50123	4.82431	NA	4.96711	7.16378	6.87879	5.70809	6.55356	6.54323	6.59661	5.07653	7.93798	6.59243	NA	5.70306	7.4998	7.26335
OG0005144	7.10503	NA	NA	NA	NA	NA	NA	NA	NA	NA	NA	5.81828	NA	NA	NA	NA	NA	NA	NA	NA	NA	NA
OG0003127	7.80508	NA	7.48118	5.95593	NA	NA	NA	NA	NA	NA	NA	11.2463	NA	5.0697	7.59241	NA	NA	NA	NA	NA	NA	NA
OG0005103	5.49424	NA	NA	NA	NA	NA	NA	10.6783	3.97852	NA	NA	5.22536	NA	NA	NA	NA	NA	NA	3.02062	4.03331	NA	NA
OG0004440	6.61994	NA	8.98018	NA	NA	NA	NA	NA	NA	NA	NA	5.40876	NA	8.46492	NA	NA	NA	NA	NA	NA	NA	NA
OG0005091	2.68689	NA	NA	NA	NA	NA	NA	NA	3.32836	NA	NA	7.19902	NA	NA	NA	NA	NA	NA	NA	3.90148	NA	NA
OG0003256	5.65928	NA	5.5039	6.06192	NA	NA	NA	NA	NA	NA	NA	4.78112	NA	5.77331	5.99937	NA	NA	NA	NA	NA	NA	NA
OG0002095	6.67852	NA	5.0095	5.85944	NA	NA	NA	NA	NA	NA	NA	6.51899	NA	3.03773	1.71501	NA	NA	NA	NA	NA	NA	NA
OG0003955	5.68689	NA	NA	NA	NA	NA	NA	NA	NA	4.36281	2.85082	5.69279	NA	NA	NA	NA	NA	NA	NA	NA	3.74946	3.60688
OG0002210	6.50169	7.54889	NA	NA	NA	NA	NA	NA	NA	NA	NA	7.69519	7.1359	NA	NA	NA	NA	NA	NA	NA	NA	NA
OG0000234	10.535	3.94327	8.31936	5.97278	6.57376	4.48411	NA	NA	6.03181	5.50263	3.27314	6.48656	4.21425	6.80783	5.72748	5.77302	1.9806	NA	NA	6.2621	4.82143	4.79971
OG0004439	7.9184	NA	NA	NA	5.44166	NA	7.47734	NA	NA	NA	NA	5.46929	NA	NA	NA	6.43035	NA	6.74033	NA	NA	NA	NA
OG0001182	4.53299	6.06079	6.97702	4.86428	NA	10.6118	6.96955	NA	NA	2.78747	NA	7.3178	-0.144395	3.4656	0.845729	NA	3.37541	1.91233	NA	NA	3.3372	NA
OG0001183	8.79085	4.49713	6.89078	4.43495	5.00141	7.19363	4.45393	4.72197	NA	3.11118	NA	7.0104	NA	2.56605	2.63705	5.03468	3.68407	2.24566	2.71788	NA	2.79258	NA
OG0001184	7.10043	NA	NA	NA	NA	7.35568	NA	NA	NA	NA	NA	7.31775	NA	NA	NA	NA	3.2891	NA	NA	NA	NA	NA
OG0003120	5.16869	NA	NA	NA	NA	NA	NA	7.73026	8.60586	NA	NA	6.42213	NA	NA	NA	NA	NA	NA	NA	3.11566	NA	NA
OG0000128	6.32547	3.66807	9.61585	4.49241	8.86337	7.34089	7.15811	4.64575	7.52487	NA	NA	5.94406	4.66142	3.62269	6.01714	7.80413	7.49531	8.28175	4.14147	8.17462	NA	NA
OG0000108	5.16451	5.31633	9.95015	7.67605	NA	3.10455	5.33914	NA	NA	3.28747	2.70413	5.2275	4.27461	0.81352	5.51985	6.47229	4.5624	5.90666	NA	NA	3.83695	3.55746
OG0004010	5.97518	NA	NA	NA	NA	NA	NA	NA	NA	NA	NA	4.51903	NA	NA	NA	NA	NA	NA	NA	NA	NA	NA
OG0000267	7.72103	5.13665	4.6604	NA	NA	4.53302	5.85789	6.2657	8.92518	6.4331	6.30758	6.73086	4.03418	3.69222	NA	NA	3.37057	5.27582	4.61315	7.51571	6.18974	6.04839
OG0004467	6.41549	NA	NA	4.69279	NA	NA	NA	NA	NA	NA	NA	4.40404	NA	NA	3.25534	NA	NA	NA	NA	NA	NA	NA
OG0002167	6.61795	NA	5.83103	NA	NA	NA	NA	NA	NA	NA	NA	4.58717	NA	5.50374	NA	NA	NA	NA	NA	NA	NA	NA
OG0001406	5.90091	NA	5.4546	NA	NA	NA	NA	NA	NA	NA	NA	5.10389	NA	3.65038	NA	NA	NA	NA	NA	NA	NA	NA
OG0003135	5.31921	NA	NA	NA	NA	NA	NA	NA	NA	5.03341	4.40414	5.45698	NA	NA	NA	NA	NA	NA	NA	NA	5.8109	5.19551
OG0000395	6.56591	4.07502	3.96055	4.99645	NA	5.5567	9.73926	7.2412	4.88326	5.2919	5.93562	5.98583	0.256966	2.98371	3.57895	NA	5.11458	10.903	6.97357	6.8353	6.23613	6.17323
OG0001228	6.73697	4.27182	6.72538	8.29823	NA	3.08234	NA	5.17769	NA	9.62255	6.71235	6.85638	-0.144395	6.91096	1.95304	NA	3.87452	NA	5.77933	NA	3.62135	3.503
OG0003128	6.62255	NA	8.99833	5.7715	NA	NA	NA	NA	7.654	NA	NA	6.20657	NA	8.50602	5.15548	NA	NA	NA	NA	6.27045	NA	NA
OG0000501	4.95699	NA	NA	5.04592	5.61892	NA	NA	NA	NA	3.85483	5.27815	5.46981	NA	NA	5.88077	4.38939	NA	NA	NA	NA	3.79385	3.79075
OG0002535	9.21062	NA	NA	NA	NA	4.4688	NA	NA	NA	NA	NA	8.98954	NA	NA	NA	NA	5.42721	NA	NA	4.07632	NA	NA
OG0001431	8.76947	NA	6.06786	7.39558	NA	NA	NA	NA	10.29	4.25771	3.63358	6.70752	NA	8.07687	3.27579	NA	NA	NA	NA	10.2498	4.54904	3.3965
OG0000440	7.6754	NA	NA	NA	NA	NA	6.43295	5.09547	NA	7.53227	5.91822	5.32377	NA	NA	NA	NA	NA	6.80635	7.22875	NA	6.45236	6.05877
OG0000619	9.37866	5.70338	8.58858	5.84108	6.80187	6.80512	4.21606	5.4719	7.44569	6.5307	5.56016	6.47187	5.12059	7.54599	7.12149	7.06752	6.99271	6.01481	5.98092	6.41536	6.08482	5.54297
OG0000991	7.28974	6.12598	6.26285	NA	9.34371	5.69207	5.58543	5.11641	7.41278	6.74799	7.4931	8.09531	2.19731	3.40421	NA	5.57152	6.13223	6.50301	8.21498	7.34913	7.26962	7.56468
OG0002540	6.70709	2.28527	8.3079	9.59615	NA	7.73374	NA	NA	NA	NA	NA	4.85407	4.47063	7.54179	5.72218	NA	9.7762	NA	NA	NA	NA	NA
OG0003129	7.45228	2.9754	NA	6.32881	NA	NA	NA	5.53519	NA	NA	NA	4.79217	1.92897	NA	7.95094	NA	NA	NA	4.14187	NA	NA	NA
OG0002133	6.32547	NA	5.28885	NA	8.78037	7.55754	NA	7.95358	9.31461	NA	NA	4.77331	NA	4.41154	NA	4.24302	6.04106	NA	6.50436	9.81534	NA	NA
OG0001676	8.03827	NA	10.4748	NA	NA	NA	NA	NA	NA	NA	NA	6.13636	NA	6.98848	NA	NA	NA	NA	NA	NA	NA	NA
OG0000561	6.73852	10.0614	10.4928	8.86022	9.49354	9.81996	7.55714	10.0415	9.62043	10.5467	10.2364	4.04057	12.734	9.8418	8.71534	10.6361	9.80103	9.20493	10.4956	9.20367	10.661	10.5626
OG0001578	5.44594	NA	NA	NA	NA	NA	NA	NA	NA	7.93033	5.51031	6.4987	NA	NA	NA	NA	NA	NA	NA	NA	8.03674	7.43766
OG0004407	6.41549	NA	NA	NA	NA	NA	NA	NA	NA	NA	NA	4.88336	NA	NA	NA	NA	NA	NA	NA	NA	NA	NA
OG0000661	6.99229	6.25104	6.28655	8.21117	7.69761	5.97585	6.93362	6.32852	6.73147	7.40401	8.53302	6.0927	7.32945	7.79078	9.30684	5.68324	7.80112	4.22943	6.30245	7.45693	7.23221	7.32492
OG0001516	6.21508	3.77175	NA	NA	NA	NA	NA	NA	NA	NA	NA	5.92645	4.8121	NA	NA	NA	NA	NA	NA	NA	NA	NA
OG0002083	5.69395	NA	11.0411	NA	NA	6.08643	5.27429	4.65969	NA	NA	NA	5.66374	NA	7.80837	NA	NA	8.45839	5.41321	4.70208	NA	NA	NA
OG0001344	6.04379	NA	NA	6.73222	NA	NA	NA	NA	8.69746	NA	NA	7.56769	NA	NA	5.92462	NA	NA	NA	NA	6.76345	NA	NA
OG0006291	6.7671	NA	NA	NA	NA	NA	NA	NA	6.31931	NA	NA	4.73752	NA	NA	NA	NA	NA	NA	NA	4.52729	NA	NA
OG0006277	6.41549	NA	NA	NA	NA	NA	NA	NA	NA	NA	NA	5.06729	NA	NA	NA	NA	NA	NA	NA	NA	NA	NA
OG0000524	6.91005	NA	11.5073	NA	NA	6.94553	NA	7.68514	8.12884	7.63692	8.78273	3.03037	NA	7.66965	NA	NA	4.04413	NA	7.77667	7.69644	11.2751	10.9965
OG0000215	5.68689	7.23625	9.82526	6.56348	10.3782	9.34913	9.10255	7.07592	4.50232	9.50961	10.3178	7.93595	7.70821	10.8557	5.97529	10.781	8.33947	9.01426	6.23494	4.84561	9.64486	9.34565
OG0002546	6.41276	NA	7.18165	NA	NA	NA	NA	NA	7.75483	NA	NA	5.53039	NA	7.35132	NA	NA	NA	NA	NA	7.09952	NA	NA
OG0000031	7.44027	5.06982	5.83847	6.39451	NA	8.2427	6.3705	9.57529	6.58728	8.1749	6.3302	7.86672	3.06642	4.94718	6.16152	NA	7.82445	6.59364	9.76934	10.3469	6.44071	6.6221
OG0003634	9.51913	NA	4.21975	NA	6.67499	NA	NA	NA	5.75735	NA	NA	8.71092	NA	5.05901	NA	7.50919	NA	NA	NA	5.01441	NA	NA
OG0006348	9.93582	NA	NA	NA	NA	NA	NA	NA	NA	NA	NA	9.26948	NA	NA	NA	NA	NA	NA	NA	NA	NA	NA
OG0001293	11.7414	NA	5.64959	NA	NA	7.2618	8.59952	6.38962	5.87977	3.60249	3.47149	11.2696	NA	6.16527	NA	NA	6.60086	8.33781	6.60091	7.99911	4.21449	4.54423
OG0004930	5.89924	NA	NA	NA	NA	NA	NA	NA	NA	NA	NA	6.9502	NA	NA	NA	NA	NA	NA	NA	NA	NA	NA
OG0003605	8.88399	NA	NA	NA	12.0778	NA	5.62567	4.44101	NA	NA	NA	6.88648	NA	NA	NA	10.7282	NA	8.20455	7.38525	NA	NA	NA
OG0003985	7.51359	NA	NA	NA	NA	NA	NA	NA	NA	6.31954	6.13766	8.05437	NA	NA	NA	NA	NA	NA	NA	NA	6.14561	6.12233
OG0000502	5.94108	4.72108	7.62179	8.51487	NA	6.62026	NA	6.98542	6.04996	5.4168	5.58286	4.00207	3.4071	7.15798	8.48932	NA	7.15723	NA	5.5179	6.13425	5.42398	4.79548
OG0000770	5.96071	10.1952	8.41251	6.52689	NA	NA	NA	NA	10.0173	4.77784	4.16724	4.61533	10.5982	2.66473	3.34301	NA	NA	NA	NA	9.82762	4.50968	4.13804
OG0000965	6.77435	7.91461	7.85542	7.18321	6.2807	7.23485	6.57442	9.91685	8.23116	9.18705	11.705	5.20636	14.0579	9.39608	10.2371	10.3895	10.6368	10.5793	14.0307	10.2287	8.51361	9.16409
OG0001298	6.39527	5.6186	NA	NA	NA	6.19633	NA	8.117	7.4637	5.90718	5.60637	4.47699	8.11793	NA	NA	NA	5.67976	NA	6.89157	7.49054	5.98736	5.43578
OG0001881	5.41549	6.39748	NA	5.08034	NA	NA	NA	NA	NA	5.96674	4.08877	4.59026	6.0995	NA	4.00968	NA	NA	NA	NA	NA	3.8239	4.24115
OG0001108	7.56751	7.99326	6.86827	7.20101	8.14311	9.18089	6.21865	7.8859	8.4613	7.29823	9.50879	10.9317	12.0037	9.26888	10.5057	12.4371	11.9194	10.1978	13.1289	11.5893	7.32324	7.89268
OG0001461	6.06818	NA	7.02458	6.36023	NA	3.16277	NA	5.59125	NA	2.66139	2.53202	5.06129	NA	5.11272	6.64214	NA	3.97431	NA	5.60175	NA	3.91596	2.73142
OG0000682	5.25365	10.2833	8.46938	11.0423	NA	7.36229	NA	6.27802	10.3977	11.003	10.1576	4.87808	8.9946	8.67433	10.9306	NA	8.47178	NA	6.3173	9.06559	10.3204	10.5637
OG0001148	5.68689	NA	NA	NA	6.89903	NA	NA	6.08246	5.79329	NA	NA	5.10616	NA	NA	NA	4.43086	NA	NA	3.96129	1.92657	NA	NA
OG0000966	10.1713	7.14784	5.83847	6.76201	5.00141	0.955116	0.264848	5.37517	8.60147	6.30449	8.36879	13.3884	10.2572	6.73167	9.24299	8.87077	4.84802	3.94431	8.03946	11.1541	6.95454	7.22382
OG0000310	7.42443	7.18833	4.06332	4.73265	5.90077	6.6417	NA	3.65315	5.60197	7.46322	6.89224	3.9252	7.20406	5.73605	7.57923	6.76625	6.7736	NA	5.18457	6.3413	7.44306	7.38639
OG0006278	5.66451	NA	NA	NA	5.43596	NA	NA	NA	NA	NA	NA	4.44381	NA	NA	NA	5.00985	NA	NA	NA	NA	NA	NA
OG0000948	5.05119	NA	4.8222	4.9035	NA	NA	8.01888	NA	5.1735	5.99962	5.26936	5.84805	NA	4.69539	4.41116	NA	NA	7.236	NA	4.1946	5.58051	5.64635
OG0005166	4.82965	NA	NA	NA	NA	NA	NA	NA	NA	NA	NA	4.80142	NA	NA	NA	NA	NA	NA	NA	NA	NA	NA
OG0001323	9.34941	8.48976	7.90203	6.94215	NA	NA	NA	NA	6.44591	6.93039	8.92324	11.8146	8.66829	8.00277	9.70796	5.27405	NA	NA	NA	9.1746	7.70522	8.10841
OG0000465	6.66312	8.66073	8.18272	7.62346	9.48499	5.01461	4.6669	10.4739	10.5067	8.3373	6.84765	4.97006	5.18651	6.46466	5.08979	4.88154	5.68368	4.18933	8.21266	2.25484	6.91559	6.74524
OG0000996	6.68689	NA	4.30146	5.15985	NA	NA	NA	4.60849	5.77014	6.80147	6.11266	4.59067	NA	5.98282	4.30117	NA	NA	NA	2.41817	6.131	6.6479	6.46128
OG0001347	8.30458	5.92808	6.391	5.28083	NA	NA	NA	NA	5.45232	5.08014	4.60373	8.71851	6.5871	6.50834	5.96462	NA	NA	NA	NA	4.94029	4.18716	3.70198
OG0000717	7.94711	7.53547	NA	7.50431	NA	8.45578	9.60932	8.35815	5.13705	6.71242	8.25648	9.31121	7.69979	NA	7.69514	NA	5.29035	5.36132	5.97209	4.66476	7.8257	7.67449
OG0002128	8.17405	NA	NA	NA	NA	NA	NA	NA	NA	NA	NA	6.52526	NA	NA	NA	NA	NA	NA	NA	NA	NA	NA
OG0003984	4.87202	NA	7.1101	NA	NA	4.35618	NA	NA	NA	NA	NA	6.84987	NA	-0.554743	NA	NA	6.04119	NA	NA	NA	NA	NA
OG0000352	6.67852	NA	5.38725	NA	5.4754	5.85583	5.37103	NA	NA	NA	NA	4.86038	NA	9.53232	NA	5.22339	7.07411	5.39607	NA	NA	NA	NA
OG0002434	4.41276	2.82374	NA	NA	NA	NA	NA	NA	4.62241	3.65596	2.54831	5.99531	1.89716	NA	NA	NA	NA	NA	NA	7.76049	3.31615	2.7983
OG0001856	6.41549	NA	NA	NA	NA	3.95036	NA	NA	NA	8.20026	7.39277	6.83905	NA	NA	NA	NA	2.65347	NA	NA	NA	8.27401	7.96117
OG0001007	6.61994	4.45676	5.74677	NA	NA	NA	NA	4.8353	NA	5.05273	6.56505	4.47307	3.7156	6.70874	NA	NA	NA	NA	4.12101	NA	4.01444	1.95926
OG0000228	6.80843	NA	6.60413	5.87194	NA	6.17193	3.79327	NA	11.5243	6.76063	5.50666	5.8634	NA	6.89996	2.48136	NA	7.19535	3.41316	NA	6.83198	5.89114	5.02545
OG0000236	8.36066	NA	8.62494	5.6897	NA	8.05354	6.92303	9.0815	6.4035	9.51653	9.9989	5.55697	NA	10.4097	4.36648	NA	9.21872	8.75193	11.3486	5.82458	9.74668	9.6638
OG0002815	5.93667	NA	NA	7.04692	NA	NA	NA	NA	NA	NA	NA	5.99195	NA	NA	4.56569	NA	NA	NA	NA	NA	NA	NA
OG0003104	6.81125	5.43789	4.74807	NA	NA	NA	NA	NA	NA	NA	NA	6.27387	5.83106	3.48789	NA	NA	NA	NA	NA	NA	NA	NA
OG0000129	5.87687	3.78041	8.96981	6.02926	NA	5.94964	6.02096	8.20609	7.92043	3.84267	4.68229	5.48409	3.52795	9.28907	5.2835	NA	4.54064	6.36744	6.98001	6.07004	4.71446	4.79312
OG0002079	6.71848	NA	NA	NA	NA	4.13684	NA	5.89208	5.54029	NA	NA	6.9217	NA	NA	NA	NA	5.91871	NA	4.6698	5.78895	NA	NA
OG0000936	6.14176	4.09477	6.52427	7.32289	5.18379	NA	NA	6.41608	NA	6.46113	4.29862	6.62655	3.78227	4.53341	7.19486	5.67071	NA	NA	6.08011	NA	3.331	3.25972
OG0001896	6.53292	NA	5.0989	NA	5.46645	NA	NA	NA	NA	NA	NA	5.00332	NA	4.87836	NA	5.40914	NA	NA	NA	NA	NA	NA
OG0003136	6.16836	NA	NA	NA	NA	NA	NA	NA	7.26457	NA	NA	7.22575	NA	NA	NA	NA	NA	NA	NA	7.52175	NA	NA
OG0003617	8.59026	NA	6.09386	NA	NA	NA	NA	8.48968	7.77092	NA	NA	8.13138	NA	5.74778	NA	NA	NA	NA	6.34638	6.84959	NA	NA
OG0001152	6.38732	7.9046	NA	NA	NA	NA	NA	7.25808	7.23698	7.61838	6.5195	5.43611	8.08903	NA	NA	NA	NA	NA	6.02276	6.49954	6.03611	5.55836
OG0002144	5.27185	NA	6.73667	7.17225	NA	6.40685	7.19145	NA	NA	8.16178	6.44856	5.44832	NA	7.11494	8.01849	NA	5.98823	7.58658	NA	NA	7.639	6.89368
OG0003538	7.00045	NA	NA	NA	NA	NA	NA	NA	NA	NA	NA	4.10847	NA	NA	NA	NA	NA	NA	NA	NA	NA	NA
OG0001262	6.82237	9.67482	6.80182	9.13835	NA	NA	NA	7.19814	11.2468	9.34035	5.66205	2.89202	8.0039	6.27586	6.05677	NA	NA	NA	2.05691	4.09929	5.79692	5.34732
OG0000354	6.68188	4.13612	3.88642	4.75193	5.1335	NA	4.99467	5.35087	7.16692	1.20251	4.73421	7.69142	1.12318	4.34994	4.93329	6.27384	NA	5.2653	3.0538	4.19437	3.51907	4.56497
OG0006340	5.53299	NA	NA	NA	NA	NA	NA	NA	NA	NA	NA	4.71546	NA	NA	NA	NA	NA	NA	NA	NA	NA	NA
OG0006279	9.85682	NA	NA	NA	NA	NA	NA	NA	NA	NA	NA	4.01288	NA	NA	NA	NA	NA	NA	NA	NA	NA	NA
OG0000080	7.52581	3.91228	7.39411	8.57935	NA	NA	NA	NA	6.85664	6.736	7.04576	3.60452	2.04945	8.42791	6.82723	NA	NA	NA	NA	7.45389	6.53144	5.62472
OG0000263	6.40141	6.01219	NA	NA	NA	NA	6.34107	NA	NA	8.34955	7.06877	3.86373	5.17794	NA	NA	NA	NA	5.56946	NA	NA	7.19198	7.00987
OG0002539	8.30571	NA	NA	NA	NA	6.42841	NA	5.42953	NA	NA	NA	2.18226	NA	NA	NA	NA	4.34161	NA	4.21561	NA	NA	NA
OG0001713	7.28713	NA	8.7236	7.92342	6.50494	NA	NA	NA	4.65264	7.83962	8.61633	8.99924	NA	8.34665	5.74818	8.14848	NA	NA	NA	5.98263	9.16264	9.14614
OG0000804	8.15277	4.91398	6.99747	5.1858	8.09873	6.45045	6.03587	8.94171	5.70182	4.17416	5.01808	8.79405	4.23311	8.44639	5.46089	8.53452	7.41364	7.58076	9.77899	6.38752	5.81946	5.09313
OG0000062	6.89584	8.89464	7.32371	7.47184	6.97662	NA	NA	NA	10.5019	7.8213	8.37557	5.63448	6.95368	8.68791	3.53693	9.08693	NA	NA	NA	11.2495	9.29285	9.16761
OG0000026	6.88175	3.99043	2.40236	4.83811	6.15275	NA	NA	NA	6.68639	4.25944	6.24015	5.75001	1.5238	4.58125	7.77009	8.78222	NA	NA	NA	8.68025	5.06648	4.93169
OG0001067	7.26767	NA	6.28822	8.07431	7.99477	8.42316	4.89019	10.7008	4.94886	7.10993	4.07339	2.81789	NA	6.03055	8.44006	6.58176	7.58622	6.91462	9.56108	5.54359	5.40184	5.18404
OG0001060	7.04336	7.0112	8.29603	7.83831	8.40224	6.46521	NA	8.25188	7.95388	10.2301	10.9119	5.97601	8.71561	10.3127	9.21608	7.7575	9.33198	NA	10.0937	8.01741	6.74879	7.08863
OG0000564	7.35185	2.95194	3.45137	7.29397	NA	7.49954	NA	6.57489	5.18361	6.7937	7.08376	7.50935	2.88085	3.95454	7.22497	NA	7.30073	NA	5.80647	4.57004	7.37123	6.86294
OG0002482	6.26348	NA	NA	NA	NA	NA	NA	NA	4.39269	2.74624	3.84409	6.33788	NA	NA	NA	NA	NA	NA	NA	5.61294	5.04837	4.43208
OG0003988	7.82007	NA	NA	NA	NA	7.551	5.77151	5.36945	NA	NA	NA	7.84634	NA	NA	NA	NA	7.17224	5.05068	5.23798	NA	NA	NA
OG0002084	6.07186	8.25136	4.33763	NA	NA	7.41872	NA	NA	NA	NA	NA	6.28871	7.0161	6.6891	NA	NA	6.25874	NA	NA	NA	NA	NA
OG0000219	6.78673	4.02468	7.27407	6.9463	5.90466	7.04087	NA	NA	9.34632	5.53964	3.75085	6.33449	5.89816	7.46562	7.07624	6.22356	8.48276	NA	NA	8.86716	4.71182	3.31133
OG0005163	5.90091	NA	NA	NA	NA	NA	NA	NA	7.68656	NA	NA	5.91834	NA	NA	NA	NA	NA	NA	NA	7.70143	NA	NA
OG0006173	6.59378	NA	NA	NA	NA	NA	NA	NA	6.02758	NA	NA	4.48121	NA	NA	NA	NA	NA	NA	NA	8.3357	NA	NA
OG0001528	6.33861	4.76185	NA	NA	NA	4.67952	6.92149	6.87156	NA	NA	NA	7.88573	1.192	NA	NA	NA	6.07266	6.56806	7.74446	NA	NA	NA
OG0000098	7.4041	4.93147	6.2491	3.69416	6.85494	8.98568	6.64578	4.37166	6.31167	9.2878	6.04649	8.27912	4.19885	5.67038	5.2505	6.25394	7.14741	6.04101	3.38713	4.86896	4.48221	3.73142
OG0003637	5.97242	NA	NA	NA	NA	6.69409	4.29871	6.19326	NA	NA	NA	5.15335	NA	NA	NA	NA	8.49235	4.13078	5.52076	NA	NA	NA
OG0001311	7.17807	NA	7.57525	9.08145	NA	NA	NA	NA	NA	5.74284	3.44763	7.74206	NA	6.38885	5.16718	NA	NA	NA	NA	NA	4.34454	3.73142
OG0000186	5.82965	7.60471	5.37773	4.5028	7.56619	6.9912	5.62291	5.35376	NA	7.06065	7.58985	4.30968	7.72008	4.81296	2.83816	6.54531	7.79482	7.3003	5.5071	NA	7.81138	7.82344
OG0000190	6.81943	8.30599	NA	5.34556	NA	NA	NA	NA	NA	7.26283	5.25006	10.1042	3.87446	NA	3.07921	NA	NA	NA	NA	NA	6.16634	5.83067
OG0004449	7.39444	NA	NA	NA	NA	NA	NA	NA	NA	NA	NA	9.16127	NA	NA	NA	NA	NA	NA	NA	NA	NA	NA
OG0001978	5.27185	4.39044	NA	NA	NA	NA	NA	NA	NA	NA	NA	6.28152	5.04842	NA	NA	NA	NA	NA	NA	NA	NA	NA
OG0001235	4.46117	NA	NA	7.15306	NA	7.63724	NA	NA	7.32956	NA	NA	4.34286	NA	NA	3.09245	NA	6.66919	NA	NA	6.68617	NA	NA
OG0000133	7.77664	7.44669	5.60973	4.48671	7.45118	7.46876	7.05043	4.10728	7.62345	4.99962	3.81121	4.8851	9.61983	7.38836	3.17149	5.74866	7.2336	6.45626	7.70711	9.32959	5.35292	4.40546
OG0000012	6.46074	4.20964	4.87287	6.51587	5.3456	5.25335	8.31732	5.46182	7.11583	7.15449	7.65246	6.09459	1.26153	7.10496	5.64664	4.4724	4.24849	6.40841	4.4526	7.57351	6.53044	6.76123
OG0003989	4.27185	NA	NA	NA	NA	NA	NA	NA	4.10517	NA	NA	6.04667	NA	NA	NA	NA	NA	NA	NA	4.60297	NA	NA
OG0001057	7.36572	6.03469	5.38489	3.69899	NA	4.47231	NA	4.92015	6.44595	4.84766	3.2374	6.86254	5.92424	5.50565	6.18464	NA	6.41517	NA	4.44377	6.84178	3.95893	3.48292
OG0001058	7.29207	6.28182	4.65889	4.93522	NA	6.70194	NA	4.95979	4.62991	3.21849	2.44703	7.48871	5.69579	4.71259	5.24131	NA	7.16122	NA	2.41817	5.97253	3.82703	3.70198
OG0006280	7.03445	NA	NA	NA	NA	NA	NA	NA	NA	NA	NA	7.0754	NA	NA	NA	NA	NA	NA	NA	NA	NA	NA
OG0000773	8.4297	5.94825	6.98213	6.62775	NA	9.44024	NA	5.9379	7.71884	7.86854	6.88493	10.4338	5.10067	5.82332	7.59574	NA	8.90141	NA	4.35395	6.68058	7.71648	6.87202
OG0006281	6.52605	NA	NA	NA	NA	NA	NA	NA	4.11752	NA	NA	6.88273	NA	NA	NA	NA	NA	NA	NA	5.12032	NA	NA
OG0000669	7.34149	9.30607	7.61837	8.14138	NA	9.68773	9.02027	9.57546	8.35344	8.75444	10.2092	7.62301	7.64001	4.71162	7.62502	NA	10.3816	10.7554	11.73	10.8122	10.6989	11.0194
OG0003137	6.2102	NA	4.25204	6.15613	NA	7.97884	NA	NA	NA	6.13826	3.18001	6.42348	NA	3.86185	5.45032	NA	5.31371	NA	NA	NA	3.4608	2.75175
OG0000304	7.70291	4.2648	4.97558	3.4768	NA	7.27085	6.99474	6.09227	9.48877	9.81439	6.88142	6.63709	1.748	4.74886	3.94547	NA	5.85835	6.48649	4.72046	7.35811	9.59646	8.37239
OG0000244	7.97551	3.90127	4.99904	7.17351	NA	6.49977	5.40227	7.12536	5.52139	8.6359	5.89456	5.69966	1.89716	3.06119	5.29262	NA	4.87864	5.10588	5.0538	6.64293	8.0759	6.41424
OG0000565	6.61521	NA	6.57646	6.32536	NA	NA	NA	NA	5.71305	5.63277	5.51663	7.87586	NA	5.80337	6.17722	NA	NA	NA	NA	5.87118	6.18266	6.10696
OG0000187	5.66451	4.14322	3.52737	5.2058	NA	4.14765	NA	5.07782	NA	NA	NA	5.60244	2.82076	4.73655	4.33899	NA	3.29156	NA	4.94649	NA	NA	NA
OG0006282	6.37202	NA	NA	NA	NA	NA	NA	NA	6.72743	NA	NA	5.73407	NA	NA	NA	NA	NA	NA	NA	7.04816	NA	NA
OG0001043	7.38321	7.33215	5.87501	8.02737	NA	6.63583	7.74866	6.0333	6.28294	8.7656	7.47286	6.01288	7.77024	7.33657	9.65534	NA	7.66456	7.90433	7.95097	7.37996	7.80919	7.34781
OG0004417	6.29679	NA	NA	NA	NA	NA	NA	NA	NA	NA	NA	3.81789	NA	NA	NA	NA	NA	NA	NA	NA	NA	NA
OG0004450	5.41549	NA	NA	NA	7.59722	NA	NA	NA	4.44886	NA	NA	4.93137	NA	NA	NA	7.7054	NA	NA	NA	4.87542	NA	NA
OG0002085	6.03299	NA	NA	5.15348	6.01226	NA	NA	6.52383	NA	4.05963	NA	5.38798	NA	NA	4.22216	5.45121	NA	NA	5.48226	NA	3.56323	NA
OG0003632	6.0201	NA	NA	NA	NA	NA	NA	NA	3.88712	NA	NA	6.39296	NA	NA	NA	NA	NA	NA	NA	3.98697	NA	NA
OG0004335	5.0053	NA	NA	NA	NA	NA	NA	NA	NA	NA	NA	5.94611	NA	NA	NA	NA	NA	NA	NA	NA	NA	NA
OG0002712	5.7809	NA	NA	NA	NA	NA	NA	NA	NA	7.51446	7.19455	7.34229	NA	NA	NA	NA	NA	NA	NA	NA	7.63553	6.98135
OG0002187	5.24044	NA	NA	NA	NA	NA	NA	NA	NA	7.48085	5.95639	5.30528	NA	NA	NA	NA	NA	NA	NA	NA	5.09321	4.27927
OG0003139	5.49424	NA	NA	NA	NA	6.24716	4.61486	6.5285	6.51836	NA	NA	4.68177	NA	NA	NA	NA	6.32952	4.00992	7.5846	6.39999	NA	NA
OG0001642	6.57338	NA	7.77888	7.94902	NA	6.5626	NA	NA	7.82438	7.42191	5.60719	3.15123	NA	3.37852	5.15567	NA	6.90141	NA	NA	8.02487	5.21978	5.11419
OG0005145	7.09356	6.02689	NA	NA	NA	NA	NA	NA	NA	NA	NA	6.90782	6.33003	NA	NA	NA	NA	NA	NA	NA	NA	NA
OG0003638	5.90545	NA	NA	NA	NA	NA	NA	NA	NA	NA	NA	4.54651	NA	NA	NA	NA	NA	NA	NA	NA	NA	NA
OG0004468	7.14176	NA	NA	NA	NA	5.84	NA	4.17621	NA	NA	NA	4.38594	NA	NA	NA	NA	4.79241	NA	4.21788	NA	NA	NA
OG0002097	7.47686	4.12506	3.95509	NA	5.3699	NA	NA	NA	NA	NA	NA	7.51103	2.12318	4.90807	NA	4.24403	NA	NA	NA	NA	NA	NA
OG0001641	8.09332	NA	7.04028	8.90866	NA	7.40365	NA	NA	9.19464	9.25445	6.65587	8.93761	NA	3.31255	5.42284	NA	7.42411	NA	NA	8.08875	6.88107	6.66113
OG0003991	8.55472	5.4672	NA	NA	NA	NA	NA	NA	NA	NA	NA	2.86856	6.78971	NA	NA	NA	NA	NA	NA	NA	NA	NA
OG0000539	8.90837	NA	9.2698	7.88974	8.40456	5.38573	NA	NA	11.7679	9.64276	7.78523	8.05623	NA	4.44989	6.31477	8.17398	5.54729	NA	NA	10.2688	7.50837	7.39157
OG0006284	8.05627	NA	NA	NA	NA	NA	NA	NA	NA	NA	NA	9.18442	NA	NA	NA	NA	NA	NA	NA	NA	NA	NA
OG0003587	9.17819	NA	7.23099	NA	NA	1.89416	NA	NA	NA	5.56255	6.05594	9.12275	NA	9.06641	NA	NA	5.50977	NA	NA	NA	6.03065	6.64722
OG0001198	8.82978	NA	7.7656	5.36249	NA	5.64848	8.09821	9.24596	8.82892	7.82856	5.9293	7.74617	NA	6.52091	4.09958	NA	5.25717	8.95285	5.65395	6.03281	4.33951	4.50582
OG0002293	8.04444	9.19054	NA	NA	NA	NA	NA	NA	9.89538	NA	NA	9.0862	9.3854	NA	NA	NA	NA	NA	NA	10.3643	NA	NA
OG0000178	5.39527	4.46945	7.06786	7.68575	4.39653	5.98017	4.14193	5.15189	5.28381	5.6199	6.60555	5.71821	5.11305	8.20539	7.75636	6.43902	6.72312	4.85557	5.03542	6.70701	7.91184	7.30467
OG0000713	9.58838	4.98562	7.99738	7.16395	4.253	5.92919	8.41514	4.4251	4.48009	4.33216	5.83664	11.4501	5.1369	7.76957	6.77122	4.64685	5.30641	5.63679	5.37495	6.49266	4.43838	5.15771
OG0005149	10.052	NA	NA	NA	NA	NA	NA	NA	NA	NA	NA	11.4841	NA	NA	NA	NA	NA	NA	NA	NA	NA	NA
OG0006174	7.81829	NA	NA	NA	NA	NA	NA	NA	6.78341	NA	NA	7.34812	NA	NA	NA	NA	NA	NA	NA	8.03449	NA	NA
OG0001064	8.02621	NA	NA	7.3696	NA	5.53762	6.02389	6.92765	NA	7.13246	8.22624	7.0916	NA	NA	8.95114	NA	8.83708	8.34718	8.78901	NA	7.8111	8.35891
OG0000624	7.01275	4.72774	4.46541	NA	8.57864	5.95937	3.62841	4.2092	6.95256	NA	NA	7.71815	4.28741	4.4169	NA	7.37439	5.7276	5.49209	2.94649	6.92295	NA	NA
OG0000238	8.07654	6.21325	9.16114	7.16956	10.2865	3.69834	6.00614	5.62407	7.79926	11.2314	10.9464	8.32627	8.15418	10.3433	9.39207	10.7045	4.77558	8.72725	8.66185	8.01146	10.287	10.4123
OG0006175	8.79013	NA	NA	NA	NA	NA	NA	NA	5.63951	NA	NA	10.5243	NA	NA	NA	NA	NA	NA	NA	6.49987	NA	NA
OG0000552	7.59704	7.13643	8.38699	9.24756	6.46142	9.20762	9.41185	7.34788	7.65777	9.4749	10.8553	8.57159	9.08683	9.69939	11.3022	9.36394	11.7816	10.5272	10.5148	9.23469	9.7913	9.82266
OG0000213	6.00881	5.98008	8.42574	7.48215	6.71659	8.45932	11.3818	8.65977	8.49509	8.80491	10.3618	6.92283	6.64569	8.59214	10.1635	8.68688	9.68384	12.0788	10.685	8.49458	8.43681	8.28467
OG0006176	9.12406	NA	NA	NA	NA	NA	NA	NA	6.53244	NA	NA	9.8675	NA	NA	NA	NA	NA	NA	NA	5.34113	NA	NA
OG0001793	9.66753	NA	NA	NA	NA	NA	6.52027	NA	4.20905	3.67799	4.96662	6.37537	NA	NA	NA	NA	NA	6.06976	NA	4.89601	5.69901	4.88201
OG0001170	7.81078	6.57608	3.07543	NA	5.27146	5.69834	5.81606	6.28251	3.50232	7.81195	8.46042	8.81143	6.72704	5.3097	NA	6.3463	6.19243	5.32242	7.45069	7.17575	6.76817	7.07593
OG0000858	10.8684	7.01931	8.43096	9.48659	6.83207	8.43354	6.49178	5.39457	10.2324	7.41569	8.89382	9.81905	8.70374	9.15029	11.6361	7.68008	9.38124	7.96188	8.32075	11.5775	9.44902	9.23532
OG0000857	8.02013	10.4982	9.18745	6.2825	10.7371	7.66435	9.5309	8.05415	10.9039	9.23787	10.5753	8.34095	8.88345	10.4689	8.02843	10.0081	9.78171	10.1746	9.65657	11.4834	9.779	9.68968
OG0001238	6.7809	6.23377	3.07543	4.39481	2.81157	4.79385	6.56415	5.26728	6.04833	7.81708	8.80389	9.14509	8.10976	7.36005	9.02215	6.41362	6.49489	7.02793	7.08757	8.40133	9.35009	8.89474
OG0001029	6.62875	7.39759	6.58469	7.25425	4.89629	5.00854	7.00862	NA	6.35494	4.95387	6.76709	5.94109	9.68476	7.81052	9.68618	6.15565	6.13177	6.52882	NA	8.4821	5.21578	5.43481
OG0000649	6.76767	10.1322	8.47303	6.63875	7.38252	7.76219	5.45185	6.25263	6.08728	7.91393	9.91528	5.69616	11.4349	10.6717	9.2771	7.69266	10.6058	9.1504	9.46055	8.73895	9.69439	9.03822
OG0005104	6.37202	NA	NA	NA	NA	NA	NA	NA	7.69682	NA	NA	6.5269	NA	NA	NA	NA	NA	NA	NA	9.11115	NA	NA
OG0000479	9.38266	4.71919	6.63238	8.00464	NA	1.98369	NA	NA	4.74032	7.67963	9.38535	11.2156	5.56335	6.90896	9.59288	NA	3.99473	NA	NA	6.71745	8.40017	8.85378
OG0000101	7.11858	5.98395	7.66359	4.60648	5.75794	4.0679	6.91951	8.53051	8.37672	6.29387	5.26914	7.13854	5.43351	7.43499	6.08193	6.86887	6.44821	8.57826	10.3018	9.30848	7.0637	7.19553
OG0000772	6.31357	5.14883	7.58889	8.78593	11.8523	8.49526	10.1117	8.26308	9.58377	11.0794	9.60568	7.91848	6.58858	8.5469	9.19196	10.6988	7.85628	10.6577	9.17811	10.1434	7.54303	7.87134
OG0001304	6.64093	5.25789	5.01973	5.49803	NA	NA	NA	NA	8.19688	5.00434	6.09022	7.72982	5.16454	5.92824	6.95556	NA	NA	NA	NA	8.76067	5.88387	6.08968
OG0000023	6.65049	6.27956	6.28119	5.85995	8.0949	7.27663	7.60836	5.4256	7.5867	6.78019	6.31515	7.63156	4.93659	3.39429	3.91229	6.70792	6.0345	9.36012	9.09659	7.93961	7.47857	7.24166
OG0000222	10.7429	4.43842	5.37773	4.63645	5.90709	5.15971	3.91591	6.3966	4.53912	4.90734	6.26729	9.96438	3.66142	6.11633	4.922	6.66359	5.48002	5.23809	4.77711	5.94203	7.07996	6.86218
OG0004469	10.6569	NA	NA	NA	NA	NA	NA	NA	NA	NA	NA	8.8694	NA	NA	NA	NA	NA	NA	NA	NA	NA	NA
OG0000672	9.37408	9.47856	6.39616	6.20802	8.55558	5.94077	NA	8.31389	6.79408	3.59765	5.76064	9.4548	9.16341	6.79157	6.25091	7.69815	7.99968	NA	6.91845	7.1193	6.89395	6.64062
OG0001904	6.04379	NA	NA	NA	8.56064	NA	NA	NA	7.15462	NA	NA	6.22218	NA	NA	NA	5.44215	NA	NA	NA	9.15274	NA	NA
OG0000648	5.65049	4.61458	4.07543	3.81013	NA	NA	4.37541	NA	11.9846	7.05265	6.06735	5.58573	1.42548	5.88907	5.51835	NA	NA	2.579	NA	8.60071	6.85698	7.3638
OG0000325	6.24947	6.98046	7.66528	9.11087	7.8097	8.15894	5.32395	6.75726	6.25138	7.79238	7.59789	7.25141	7.21502	7.50527	8.60646	6.20299	8.03449	4.59911	5.54137	5.60084	7.2742	6.78908
OG0004011	8.53882	NA	NA	3.44321	NA	NA	NA	NA	5.74262	4.6094	4.5663	8.62633	NA	NA	2.11483	NA	NA	NA	NA	8.36724	3.65807	3.69442
OG0002818	6.64412	NA	NA	NA	NA	4.52889	NA	NA	8.32528	3.87244	3.85807	5.18283	NA	NA	NA	NA	7.40169	NA	NA	6.819	6.49784	6.01091
OG0002547	5.16869	NA	NA	5.0759	NA	10.4769	6.03274	NA	6.10929	4.45641	3.3419	5.02108	NA	NA	3.14803	NA	6.70721	6.68968	NA	2.72652	3.36067	3.48146
OG0002594	8.54937	NA	NA	NA	NA	NA	NA	NA	4.39113	8.92958	8.59524	8.03939	NA	NA	NA	NA	NA	NA	NA	7.39678	7.30154	6.69561
OG0002757	6.11261	NA	10.2973	7.9191	NA	NA	NA	NA	NA	5.8704	3.0918	5.79217	NA	9.9307	7.74333	NA	NA	NA	NA	NA	4.89714	3.48871
OG0001651	6.02373	NA	NA	NA	NA	7.33114	NA	NA	NA	7.13246	7.25964	6.61987	NA	NA	NA	NA	9.0925	NA	NA	NA	6.30349	5.95076
OG0000535	6.41276	NA	4.89634	4.68205	NA	NA	NA	NA	6.86977	4.13769	2.42616	5.74219	NA	5.04979	3.34301	NA	NA	NA	NA	6.69432	3.19265	2.46525
OG0006216	11.3385	NA	NA	NA	NA	NA	NA	NA	NA	NA	NA	13.7459	NA	NA	NA	NA	NA	NA	NA	NA	NA	NA
OG0001542	6.45784	NA	7.50455	3.98697	NA	NA	NA	4.59081	6.1272	NA	NA	10.5377	NA	8.79804	4.64633	NA	NA	NA	2.0757	7.24687	NA	NA
OG0005112	5.16451	NA	NA	NA	NA	NA	NA	NA	6.27443	NA	NA	6.10361	NA	NA	NA	NA	NA	NA	NA	9.38988	NA	NA
OG0006292	6.87338	NA	NA	NA	NA	NA	NA	NA	5.63705	NA	NA	4.51513	NA	NA	NA	NA	NA	NA	NA	6.12808	NA	NA
OG0006285	7.12213	NA	NA	NA	NA	NA	NA	NA	5.2593	NA	NA	6.38351	NA	NA	NA	NA	NA	NA	NA	4.57506	NA	NA
OG0000752	4.47518	9.1711	6.49173	5.6046	6.85976	5.52212	5.19072	4.51955	10.8791	9.25787	11.3901	5.38471	12.6521	11.507	10.288	9.69898	9.27361	9.79171	8.8056	13.8268	10.2624	10.5506
OG0001076	7.2627	5.3368	8.59979	5.0383	6.03229	2.6417	5.3112	4.58799	6.36238	7.91516	10.6161	6.35701	9.90761	12.0273	7.54801	7.33665	7.0355	8.70882	8.53309	7.76613	8.27242	8.43512
OG0000686	8.28562	7.23173	7.60241	7.4706	6.51201	7.38987	6.17665	4.55884	7.34678	7.68472	9.33843	8.9131	8.40413	8.2291	8.15685	6.88237	6.98147	6.71745	5.73526	8.76499	8.25446	8.59756
OG0000931	5.73743	7.97438	8.41038	9.18885	7.17161	8.25772	7.82073	6.11414	5.86488	7.2739	7.61379	4.77823	7.85715	8.49004	8.84691	8.64175	8.38266	8.76401	7.64167	7.09717	7.71169	7.39909
OG0003050	6.82041	NA	NA	NA	NA	NA	NA	NA	6.23163	NA	NA	4.40817	NA	NA	NA	NA	NA	NA	NA	5.36626	NA	NA
OG0001898	6.4534	NA	5.5039	5.70287	NA	6.94908	10.7548	5.17455	NA	NA	NA	5.4823	NA	4.40198	2.31512	NA	7.86097	8.87685	1.5757	NA	NA	NA
OG0006206	6.7671	4.63048	NA	NA	NA	NA	NA	NA	NA	NA	NA	5.71781	1.97129	NA	NA	NA	NA	NA	NA	NA	NA	NA
OG0003588	7.75553	NA	NA	NA	NA	NA	NA	3.57817	NA	NA	NA	6.94647	NA	NA	NA	NA	NA	NA	3.66066	NA	NA	NA
OG0000747	7.74128	6.34332	9.13418	4.43781	3.66804	7.18772	6.42745	4.67712	10.0571	8.06092	7.64234	7.20811	7.59216	8.52316	7.24989	6.62977	7.92109	6.68466	4.03333	9.76237	7.1084	6.86832
OG0004471	6.21242	NA	NA	NA	NA	NA	NA	NA	NA	NA	NA	5.33352	NA	NA	NA	NA	NA	NA	NA	NA	NA	NA
OG0003992	8.78267	NA	NA	7.31724	NA	4.79682	NA	NA	NA	NA	NA	9.95714	NA	NA	6.42253	NA	4.43342	NA	NA	NA	NA	NA
OG0002362	5.90141	7.59034	NA	5.76309	NA	NA	NA	NA	NA	NA	NA	8.74253	8.03292	NA	4.5124	NA	NA	NA	NA	NA	NA	NA
OG0002541	8.99569	NA	NA	7.92813	NA	5.46369	NA	NA	NA	NA	NA	5.85061	NA	NA	3.22216	NA	4.75183	NA	NA	NA	NA	NA
OG0004472	7.89374	NA	NA	NA	NA	NA	6.25688	NA	NA	NA	NA	10.0444	NA	NA	NA	NA	NA	2.96179	NA	NA	NA	NA
OG0006286	7.84507	NA	NA	NA	NA	NA	NA	NA	NA	NA	NA	8.97549	NA	NA	NA	NA	NA	NA	NA	NA	NA	NA
OG0006287	7.32939	NA	NA	NA	NA	NA	NA	NA	NA	NA	NA	8.27693	NA	NA	NA	NA	NA	NA	NA	NA	NA	NA
OG0000392	7.18835	9.09408	NA	6.10885	NA	2.43788	4.81296	4.3381	5.18361	7.16843	6.11162	8.54445	8.34426	NA	3.66554	NA	4.06122	4.82645	5.6591	4.98561	7.09827	6.69205
OG0001385	6.17456	9.00741	NA	7.99069	NA	8.96127	NA	8.2065	7.83545	9.82659	11.555	6.99585	10.9802	NA	10.13	NA	9.69514	NA	10.4272	9.00759	9.29205	9.31475
OG0003121	5.05119	NA	NA	5.77771	NA	7.6152	NA	4.45889	5.83157	NA	NA	4.38471	NA	NA	10.188	NA	4.81973	NA	3.84939	6.13609	NA	NA
OG0000271	6.54842	6.24301	9.51436	NA	8.203	8.96488	8.30176	9.55941	5.81445	NA	NA	4.3637	10.0549	11.4366	NA	11.5449	10.1248	10.2083	12.128	9.27698	NA	NA
OG0000372	6.17987	5.48026	5.94039	5.24472	8.04691	NA	NA	NA	NA	9.33141	7.85498	5.12853	5.28436	6.56671	7.38247	9.97426	NA	NA	NA	NA	7.30571	1.85604
OG0006288	7.6689	NA	NA	NA	NA	NA	NA	NA	NA	NA	NA	5.19156	NA	NA	NA	NA	NA	NA	NA	NA	NA	NA
OG0001589	6.58429	NA	NA	NA	NA	5.56362	7.03983	5.72382	NA	8.20215	6.35481	3.76387	NA	NA	NA	NA	8.64901	7.86387	8.79525	NA	6.75821	6.5022
OG0002063	7.56194	3.41495	2.6356	NA	NA	NA	NA	NA	NA	5.87809	5.48464	7.63381	1.39229	4.03547	NA	NA	NA	NA	NA	NA	5.85265	5.5233
OG0002924	5.60174	NA	NA	NA	NA	NA	NA	NA	NA	NA	NA	4.6377	NA	NA	NA	NA	NA	NA	NA	NA	NA	NA
OG0003778	5.82874	NA	NA	NA	NA	NA	NA	NA	NA	6.90478	5.1326	9.46309	NA	NA	NA	NA	NA	NA	NA	NA	5.7348	5.56497
OG0002619	6.19395	NA	NA	5.83344	NA	NA	NA	NA	NA	NA	NA	4.13076	NA	NA	4.45707	NA	NA	NA	NA	NA	NA	NA
OG0003618	7.45196	NA	NA	NA	6.74314	NA	7.7684	10.2207	5.36514	NA	NA	7.32365	NA	NA	NA	6.46224	NA	9.29669	9.86645	5.69139	NA	NA
OG0000454	4.09356	2.57688	NA	4.66312	6.04544	7.97424	6.85734	7.60682	NA	6.83754	6.84028	4.90682	3.34417	NA	5.20766	5.66068	8.50274	8.17512	8.70288	NA	7.42835	6.96469
OG0002096	5.91762	NA	NA	NA	NA	6.35093	NA	5.1258	NA	NA	NA	5.53183	NA	NA	NA	NA	4.12706	NA	1.5757	NA	NA	NA
OG0006324	6.69633	NA	NA	NA	NA	NA	NA	NA	5.76729	NA	NA	5.57746	NA	NA	NA	NA	NA	NA	NA	6.70451	NA	NA
OG0000383	3.96117	4.42959	NA	NA	3.66804	5.86744	NA	7.40911	7.39172	NA	NA	6.56657	7.36073	NA	NA	3.86182	5.38968	NA	5.64758	4.13613	NA	NA
OG0006294	7.02493	NA	NA	NA	NA	NA	NA	5.06669	NA	NA	NA	6.40674	NA	NA	NA	NA	NA	NA	5.09826	NA	NA	NA
OG0003613	8.07124	NA	NA	NA	4.20893	NA	3.36921	7.92898	4.97366	NA	NA	8.25623	NA	NA	NA	6.40051	NA	7.2322	9.16121	5.35137	NA	NA
OG0000121	6.63758	3.01213	4.2798	6.36042	6.46645	3.21186	3.97786	4.21478	4.32665	7.45322	8.16459	6.69461	2.34732	3.55966	4.59464	6.98318	6.69781	5.77499	5.93556	6.51226	7.82528	7.93463
OG0000988	6.96117	4.73562	4.84941	NA	NA	NA	3.97255	4.64031	NA	NA	NA	5.49936	3.92772	5.23243	NA	NA	NA	1.61003	5.1599	NA	NA	NA
OG0006295	5.91461	NA	NA	NA	NA	NA	NA	NA	NA	NA	NA	5.86884	NA	NA	NA	NA	NA	NA	NA	NA	NA	NA
OG0000188	6.98018	3.67525	7.89445	7.19965	7.04993	NA	5.55154	5.30163	6.70182	NA	NA	5.36198	6.62391	6.53025	5.03314	3.35536	NA	6.45723	6.90558	6.36071	NA	NA
OG0001241	6.84145	NA	8.6279	NA	8.32811	NA	5.53413	7.43592	NA	6.15025	6.53309	7.74753	NA	4.56135	NA	8.31482	NA	3.59863	7.71086	NA	2.65973	3.13451
OG0000034	6.04839	9.35548	4.967	4.60245	7.75976	4.21717	8.29461	6.74549	6.74406	6.96303	4.8097	6.59482	7.43565	4.77535	4.73299	9.72362	4.08359	9.95642	8.58756	6.06212	5.88307	5.66749
OG0001468	7.14632	NA	NA	NA	NA	NA	NA	NA	NA	6.12577	6.97113	6.05319	NA	NA	NA	NA	NA	NA	NA	NA	5.73438	6.1277
OG0002381	4.7461	NA	NA	NA	NA	5.60737	NA	NA	NA	NA	NA	6.21601	NA	NA	NA	NA	5.02712	NA	NA	NA	NA	NA
OG0000058	7.02191	6.92398	4.87287	6.41396	6.30996	8.60192	5.03313	6.02322	5.59974	4.78245	3.82506	6.00058	8.77858	5.80348	5.59858	5.7642	8.23491	8.29662	4.07726	5.37558	8.2488	8.15095
OG0000500	6.26938	4.9505	NA	NA	NA	NA	7.40786	6.8202	8.40097	10.5067	8.16308	5.12152	3.6965	NA	NA	NA	NA	3.67413	3.47481	4.60023	10.314	10.0591
OG0003125	6.06194	NA	NA	6.59184	7.9615	NA	7.78353	6.60851	6.4758	NA	NA	7.583	NA	NA	6.92943	7.86222	NA	10.2466	8.24351	7.34324	NA	NA
OG0005150	6.23545	NA	NA	NA	NA	NA	3.95895	5.89471	NA	NA	NA	5.21523	NA	NA	NA	NA	NA	1.30585	5.79908	NA	NA	NA
OG0003962	6.58513	NA	NA	7.28391	6.77757	NA	NA	NA	8.33429	NA	NA	5.81889	NA	NA	8.23092	8.56007	NA	NA	NA	9.83894	NA	NA
OG0001794	7.46183	6.21222	4.96388	NA	NA	NA	NA	5.22982	NA	6.64757	6.52506	8.1048	7.0491	7.23482	NA	NA	NA	NA	3.14187	NA	6.8657	7.34533
OG0005068	2.68689	NA	NA	NA	NA	NA	NA	NA	NA	NA	NA	4.98161	NA	NA	NA	NA	NA	NA	NA	NA	NA	NA
OG0001167	7.96157	NA	NA	7.42355	NA	7.03678	NA	3.9735	NA	5.70094	4.00278	6.12661	NA	NA	8.79151	NA	5.73048	NA	5.32889	NA	5.56296	5.51787
OG0001394	5.92359	3.27172	NA	NA	NA	NA	NA	NA	NA	NA	NA	4.98962	NA	NA	NA	NA	NA	NA	NA	NA	NA	NA
OG0001470	7.40519	NA	7.39335	7.63922	9.70568	7.26666	8.05814	9.07539	8.14853	NA	NA	3.90222	NA	2.69639	2.95304	7.16528	4.60304	4.62778	1.5757	2.60464	NA	NA
OG0003612	8.982	NA	4.68729	NA	NA	NA	NA	NA	4.34457	NA	NA	9.172	NA	4.53448	NA	5.37882	NA	NA	NA	5.68715	NA	NA
OG0002550	6.96345	NA	NA	6.55296	NA	NA	NA	NA	NA	NA	NA	3.60139	NA	NA	5.34113	NA	NA	NA	NA	NA	NA	NA
OG0002537	5.82547	NA	NA	NA	NA	4.4035	1.5055	4.7471	NA	3.9706	4.10752	4.6377	NA	NA	NA	NA	2.63461	4.58348	4.60558	NA	5.04806	4.94446
OG0000527	6.26348	NA	4.42356	NA	13.551	NA	NA	NA	6.94471	4.34181	6.38289	4.04952	NA	3.56202	NA	12.0331	NA	NA	NA	9.40501	3.32975	3.8067
OG0000110	7.96828	NA	6.0095	5.08007	8.59373	3.61932	6.68422	7.2636	5.98782	5.66787	3.96647	9.02986	NA	6.15287	5.74163	7.04572	4.40456	7.23305	4.60175	7.43484	4.47895	4.24672
OG0004012	6.02362	7.04829	NA	NA	NA	NA	NA	5.48344	NA	NA	NA	4.10056	8.82219	NA	NA	NA	NA	NA	2.14068	NA	NA	NA
OG0006210	4.09356	NA	NA	NA	NA	NA	NA	NA	5.20968	NA	NA	5.99323	NA	NA	NA	NA	NA	NA	NA	7.34426	NA	NA
OG0004447	5.68689	NA	NA	NA	NA	NA	NA	NA	NA	NA	NA	4.24499	NA	NA	NA	NA	NA	NA	NA	NA	NA	NA
OG0000084	7.86086	NA	6.08317	6.73919	NA	NA	NA	NA	7.19364	3.6395	2.37419	5.23918	NA	5.3394	2.04072	NA	NA	NA	NA	5.34774	7.52336	6.90043
OG0002538	7.2939	NA	NA	NA	8.95971	8.29127	6.84062	5.67567	NA	NA	NA	8.23012	NA	NA	NA	10.0543	10.8963	8.93745	9.9309	NA	NA	NA
OG0000115	6.23545	NA	8.11538	7.95112	4.74982	NA	NA	NA	10.3071	6.09445	6.34691	6.3015	NA	6.90729	4.13585	7.84688	NA	NA	NA	8.90516	9.0822	8.49294
OG0005151	6.31159	NA	NA	NA	NA	NA	NA	NA	NA	NA	NA	6.02664	NA	NA	NA	NA	NA	NA	NA	NA	NA	NA
OG0001596	7.35069	NA	NA	NA	6.98974	NA	NA	NA	NA	6.30793	6.37743	8.87568	NA	NA	NA	6.75938	NA	NA	NA	NA	6.7424	6.61707
OG0001239	7.45949	NA	NA	NA	6.54627	NA	NA	NA	7.65365	NA	NA	5.1472	NA	NA	NA	6.03541	NA	NA	NA	6.77285	NA	NA
OG0001565	6.47518	4.41375	6.22721	4.8818	NA	NA	8.88799	NA	6.77916	5.75825	4.83889	5.92017	3.62578	6.13937	2.68692	NA	NA	8.48195	NA	7.0941	5.57415	4.87824
OG0006296	10.7804	NA	NA	NA	NA	NA	NA	NA	6.12409	NA	NA	6.22131	NA	NA	NA	NA	NA	NA	NA	7.6801	NA	NA
OG0004476	5.57236	8.73695	NA	7.76132	NA	NA	NA	NA	9.65945	NA	NA	5.92919	11.0295	NA	4.15548	NA	NA	NA	NA	9.96151	NA	NA
OG0005152	5.88658	NA	NA	NA	NA	NA	NA	NA	NA	NA	NA	6.2968	NA	NA	NA	NA	NA	NA	NA	NA	NA	NA
OG0004446	4.47518	NA	5.69889	5.53344	NA	NA	NA	NA	NA	NA	NA	6.2312	NA	6.97242	5.23664	NA	NA	NA	NA	NA	NA	NA
OG0000953	10.2803	6.53614	7.13233	6.39142	6.7555	4.51947	3.95291	5.52051	4.48009	5.55282	7.4744	10.5372	8.50141	8.1049	7.89721	3.64158	6.86723	5.37912	7.03782	4.84497	6.93305	7.27727
OG0000173	8.34709	8.79158	8.25823	7.72616	7.06173	8.28486	5.92403	8.34884	7.26864	7.51657	9.25276	9.38686	9.8922	8.69201	5.11067	7.77791	8.55512	2.51478	10.2435	7.49738	8.1831	8.55089
OG0000762	8.43837	4.35509	4.85893	3.87738	5.20893	6.7383	7.04881	NA	4.5575	6.78748	7.21622	7.05897	4.63645	6.18248	6.87544	5.51025	5.72025	6.33059	NA	4.95937	6.97105	7.39845
OG0001151	5.95486	NA	7.61855	4.61568	9.05265	NA	NA	NA	6.61975	6.54297	6.06384	4.92118	NA	6.31647	4.10183	11.0598	NA	NA	NA	6.21231	5.83909	6.0635
OG0000284	4.96117	6.64056	NA	7.66931	5.4529	5.87627	NA	4.89584	5.97852	7.20225	5.8001	4.98389	6.01432	NA	4.85779	4.99482	3.63069	NA	3.0757	4.00177	9.2718	8.62266
OG0000736	9.29865	7.25545	6.99673	7.8018	4.89629	7.97247	5.59667	6.36945	7.89672	6.54956	7.11172	9.34854	8.3316	8.55028	8.72486	6.98237	9.62437	6.12469	7.54828	8.12701	6.39016	5.81805
OG0001282	8.86684	4.7356	NA	5.38545	NA	4.40518	4.31877	7.21771	8.31544	8.67782	7.98582	8.92492	5.64518	NA	6.96355	NA	4.20431	5.64652	8.78948	8.75423	8.14615	8.47464
OG0005153	7.44187	NA	NA	NA	NA	NA	NA	NA	5.60917	NA	NA	7.84829	NA	NA	NA	NA	NA	NA	NA	4.34559	NA	NA
OG0000317	6.32547	8.58809	8.28896	8.22362	11.9426	NA	NA	NA	8.31718	9.31456	9.82161	6.21993	9.74307	8.46031	6.42284	12.9873	NA	NA	NA	5.58208	6.93902	7.21957
OG0000657	6.94108	9.57396	7.70921	9.27671	7.55225	5.32736	5.74169	5.21018	11.3617	10.972	11.0056	7.72866	11.4914	9.09025	10.6209	6.82226	5.94425	8.27431	2.41817	12.7155	9.62327	9.93851
OG0006197	7.48904	NA	NA	NA	NA	NA	NA	NA	6.21945	NA	NA	6.85988	NA	NA	NA	NA	NA	NA	NA	8.07654	NA	NA
OG0000386	7.25395	6.24713	7.28385	6.48402	4.2398	5.17868	8.2136	5.65112	7.08019	7.05575	6.84756	8.24009	7.11072	7.70724	6.82545	5.32218	6.26399	6.62827	3.08483	7.65561	6.43616	6.9524
OG0000235	8.17383	NA	6.17107	8.01101	NA	4.75767	7.9769	7.75589	9.04164	10.5577	12.9013	8.97911	NA	7.21288	10.6341	NA	5.64829	8.52758	8.4984	9.32563	6.27849	6.6396
OG0002803	7.07186	NA	9.69059	5.40197	9.791	NA	NA	NA	12.3	NA	NA	7.10267	NA	10.0869	1.21115	11.2339	NA	NA	NA	13.5955	NA	NA
OG0001605	8.00483	NA	6.5024	NA	5.37877	NA	NA	NA	7.36956	3.21849	NA	8.48675	NA	7.12271	NA	8.8459	NA	NA	NA	8.94895	3.65402	NA
OG0001731	6.19395	NA	6.32901	4.4483	7.65809	NA	NA	NA	7.92004	NA	NA	4.93473	NA	6.45166	2.63705	8.7737	NA	NA	NA	8.868	NA	NA
OG0001734	6.90141	NA	4.02737	7.33047	7.25266	3.81963	2.77706	5.89167	6.66772	NA	NA	7.00435	NA	4.49317	8.13141	5.63175	4.50075	4.14827	5.74962	5.8666	NA	NA
OG0002802	6.73333	NA	5.98292	4.85323	6.0689	NA	NA	NA	5.93753	NA	NA	4.50419	NA	5.89012	NA	6.50382	NA	NA	NA	7.60291	NA	NA
OG0001317	9.13965	4.83596	5.00473	7.39465	NA	NA	NA	7.48041	6.13098	8.84913	7.99428	10.7042	5.61923	6.71872	7.79012	NA	NA	NA	8.12078	5.48393	7.8548	8.24702
OG0003995	4.68689	NA	NA	NA	NA	NA	NA	NA	NA	NA	NA	5.27421	NA	NA	NA	NA	NA	NA	NA	NA	NA	NA
OG0004445	5.84367	NA	NA	NA	NA	NA	NA	NA	NA	NA	NA	5.52073	NA	NA	NA	NA	NA	NA	NA	NA	NA	NA
OG0000817	6.5049	NA	8.8613	NA	9.27577	8.07749	10.6321	8.34197	7.9851	9.07402	7.88771	7.6111	NA	8.82758	NA	9.60469	8.27124	11.5881	9.58152	8.00007	7.35487	7.41421
OG0001869	6.01891	NA	6.11291	NA	6.00141	8.34042	NA	NA	5.44262	5.75672	5.85051	7.63589	NA	6.66606	NA	5.75255	8.47363	NA	NA	8.09663	5.1874	4.83537
OG0000141	6.60775	8.86806	7.1003	6.93376	12.7942	9.12224	8.97706	11.7889	10.684	8.99252	10.8108	5.97429	12.4718	9.64855	4.38274	13.0567	10.428	11.1457	14.1492	12.4898	8.73089	8.73843
OG0000102	6.34367	7.8835	8.90299	5.59279	9.25886	9.40426	8.50287	8.5765	8.19651	5.97505	4.11066	7.38708	12.1634	11.0219	8.49848	9.4658	8.67104	11.4551	13.1309	9.96647	8.37143	7.88029
OG0000299	6.61344	4.24218	6.41696	5.78966	NA	3.20105	5.55791	4.40685	7.17787	7.47478	6.10739	7.08711	5.19586	7.82086	5.53574	NA	5.06768	6.23043	5.64933	6.595	6.90344	6.799
OG0000625	8.1876	7.09613	6.35425	4.93099	7.63572	6.81281	8.48236	5.06669	6.21945	4.84331	5.69288	8.65203	5.81456	7.21368	7.57912	7.55691	8.64651	10.1093	9.60073	6.02857	4.85344	4.2754
OG0006126	6.95588	NA	NA	NA	NA	NA	NA	NA	NA	NA	NA	6.6373	NA	NA	NA	NA	NA	NA	NA	NA	NA	NA
OG0006297	5.49424	NA	NA	NA	NA	NA	NA	NA	3.89513	NA	NA	4.85236	NA	NA	NA	NA	NA	NA	NA	5.43478	NA	NA
OG0000446	8.7977	5.31694	7.73696	8.10855	NA	6.38455	7.54805	7.57776	8.5508	7.72771	4.31146	9.03659	5.10885	7.26684	6.13733	NA	7.14643	7.57182	8.11658	10.5712	8.75938	8.60885
OG0000967	9.54808	7.09418	5.76771	5.77881	6.40077	6.62058	5.38344	NA	6.82876	2.82851	4.05686	9.46483	6.18502	6.86806	5.61975	6.55487	5.79906	1.74081	NA	5.76395	4.7951	5.21711
OG0002507	8.55684	NA	6.02288	NA	NA	NA	NA	NA	NA	4.62595	5.88595	9.5503	NA	4.30455	NA	NA	NA	NA	NA	NA	5.31944	5.44561
OG0000847	6.3076	5.60104	8.45761	7.15877	6.8097	7.78698	8.50082	8.97845	6.78363	3.24952	6.1468	6.83526	6.35562	8.87944	7.40745	9.99109	8.78232	8.11901	10.6383	8.20347	5.3803	4.99714
OG0000659	8.8653	6.92479	NA	NA	NA	3.81665	NA	5.23834	NA	3.82648	4.23471	9.62118	7.38415	NA	NA	NA	7.29964	NA	7.68603	NA	5.24755	5.11374
OG0000924	8.90933	10.5213	10.068	8.84405	7.89595	8.02732	NA	8.67203	10.9493	9.87848	10.3782	9.09373	9.95441	9.39216	11.771	5.90363	10.6866	NA	9.52215	10.6142	9.01938	8.67638
OG0005110	6.91574	NA	NA	NA	NA	NA	4.77421	7.52942	NA	NA	NA	9.73779	NA	NA	NA	NA	NA	6.1446	8.66576	NA	NA	NA
OG0002536	6.45784	NA	NA	NA	6.80724	NA	NA	6.71788	7.36191	NA	NA	7.17343	NA	NA	NA	7.11475	NA	NA	5.17765	7.74983	NA	NA
OG0005154	5.80274	NA	NA	NA	NA	NA	8.13806	7.26301	NA	NA	NA	7.69399	NA	NA	NA	NA	NA	8.93096	10.116	NA	NA	NA
OG0003141	8.31965	7.4319	NA	7.60833	NA	NA	NA	5.82818	6.12183	NA	NA	9.66956	6.05644	NA	4.94547	NA	NA	NA	4.81807	6.56746	NA	NA
OG0000848	9.19685	5.77026	6.70918	7.06551	6.34774	6.37331	5.2784	4.36362	6.26606	5.60623	7.58286	10.5144	7.20183	7.55387	8.05678	8.57183	7.54462	5.14355	5.60431	6.76785	5.4493	5.41271
OG0006354	9.51304	NA	NA	NA	NA	NA	NA	NA	6.94597	NA	NA	9.52838	NA	NA	NA	NA	NA	NA	NA	8.38648	NA	NA
OG0000769	8.11858	NA	NA	5.1243	6.91373	3.78924	6.82972	6.11011	NA	6.3189	7.90193	9.63547	NA	NA	5.48585	6.01392	8.26996	8.53464	7.94324	NA	7.52821	7.77961
OG0000768	7.52381	NA	NA	6.41012	NA	0.894158	2.94695	NA	NA	4.94534	6.50546	8.81972	NA	NA	6.00905	NA	6.62955	7.74706	NA	NA	6.46905	6.77376
OG0001335	6.2939	NA	NA	7.31027	NA	7.06697	6.5658	4.6161	NA	6.83204	7.78543	7.18873	NA	NA	8.42348	NA	9.45563	8.17815	7.39689	NA	7.58893	8.5001
OG0001609	7.33439	4.87408	NA	5.72057	NA	NA	6.32807	4.262	6.30044	NA	NA	8.95153	8.61583	NA	1.50363	NA	NA	7.67146	4.91545	6.95927	NA	NA
OG0004477	5.41549	NA	NA	NA	NA	7.40661	7.34778	6.38112	NA	NA	NA	6.74313	NA	NA	NA	NA	9.66195	8.72655	7.00313	NA	NA	NA
OG0003130	8.46426	6.88081	NA	NA	5.97071	NA	NA	NA	7.64573	NA	NA	8.35738	7.48135	NA	NA	5.63164	NA	NA	NA	7.84667	NA	NA
OG0001129	8.04281	NA	NA	NA	NA	NA	5.57956	NA	NA	8.98897	9.38568	8.50837	NA	NA	NA	NA	NA	7.24739	NA	NA	9.58025	9.31066
OG0000144	7.13607	8.30365	7.43659	5.18547	7.13437	7.75728	4.37541	4.54046	7.95484	6.26147	7.43936	8.85646	7.21486	9.36539	7.16786	6.79226	10.8208	8.55898	7.68545	7.94593	6.81619	7.09907
OG0003611	7.51315	7.86299	NA	NA	5.50141	NA	NA	NA	4.04398	NA	NA	8.49706	7.04803	NA	NA	5.16037	NA	NA	NA	5.33111	NA	NA
OG0003103	7.31139	NA	NA	NA	NA	7.06513	NA	6.94777	5.50809	NA	NA	7.41571	NA	NA	NA	NA	7.17089	NA	7.76925	4.8589	NA	NA
OG0003074	7.69757	NA	NA	NA	NA	11.6739	NA	8.20042	NA	4.66374	3.5574	8.65085	NA	NA	NA	NA	9.61248	NA	2.14068	NA	5.0785	4.49087
OG0006298	9.89882	NA	NA	NA	NA	NA	NA	NA	NA	NA	NA	10.1924	NA	NA	NA	NA	NA	NA	NA	NA	NA	NA
OG0006299	5.00881	NA	NA	NA	NA	NA	NA	NA	NA	NA	NA	5.93427	NA	NA	NA	NA	NA	NA	NA	NA	NA	NA
OG0000204	6.21215	4.59728	6.49531	5.38318	NA	8.0255	4.89753	4.10233	NA	-0.243155	5.48488	6.08499	7.87032	7.34609	8.89776	NA	8.41166	6.94174	3.81807	NA	3.09103	7.27981
OG0005155	7.47131	NA	3.84941	NA	NA	NA	NA	NA	NA	NA	NA	7.98462	NA	4.93099	NA	NA	NA	NA	NA	NA	NA	NA
OG0000049	5.58429	4.33063	NA	7.90771	NA	3.33803	8.79763	9.37049	5.91332	9.74257	6.18134	5.75418	4.16124	NA	5.64411	NA	4.12832	8.62865	7.80961	5.96514	10.6578	9.9615
OG0004478	7.88958	NA	NA	NA	NA	NA	NA	NA	6.44179	NA	NA	7.94536	NA	NA	NA	NA	NA	NA	NA	7.31922	NA	NA
OG0000020	5.53292	NA	4.57909	5.44862	6.43542	7.66269	5.32337	5.6452	6.20305	6.62218	5.67543	7.0904	NA	5.01935	5.71944	5.37755	6.507	2.76996	4.66194	4.06079	6.58671	6.26613
OG0006351	9.53589	NA	NA	NA	NA	NA	NA	NA	11.1964	NA	NA	10.1625	NA	NA	NA	NA	NA	NA	NA	9.63279	NA	NA
OG0001389	7.79407	NA	12.1928	7.23268	NA	7.74231	6.92535	NA	NA	10.2521	6.87188	7.99645	NA	10.2908	8.93883	NA	6.05862	5.65707	NA	NA	9.46916	8.85447
OG0006300	5.81777	NA	NA	NA	NA	NA	NA	NA	6.76959	NA	NA	6.81459	NA	NA	NA	NA	NA	NA	NA	6.7409	NA	NA
OG0001404	11.429	7.78489	10.5093	11.1302	NA	10.862	8.95548	NA	10.2159	8.6457	9.5947	8.33289	9.84434	12.3027	15.2069	NA	11.6102	10.9754	NA	9.97282	9.30718	9.41219
OG0001712	8.00045	NA	3.7421	NA	NA	4.54293	5.25373	4.67714	5.94748	4.74635	4.35437	5.24991	NA	5.16975	NA	NA	2.75332	4.97975	3.68728	5.22632	5.46746	5.39558
OG0002056	10.8389	NA	4.16311	NA	NA	6.68472	4.27271	4.10233	6.42661	3.99499	3.77135	11.0372	NA	5.72342	NA	NA	5.59386	4.85557	3.38713	5.75346	5.43577	4.66396
OG0006194	8.7461	NA	NA	NA	NA	NA	NA	NA	4.63209	NA	NA	9.37816	NA	NA	NA	NA	NA	NA	NA	4.21978	NA	NA
OG0003996	9.06742	NA	NA	NA	NA	NA	NA	NA	4.90927	NA	NA	9.16552	NA	NA	NA	NA	NA	NA	NA	4.31	NA	NA
OG0006352	5.6916	NA	NA	NA	NA	NA	NA	NA	6.22679	NA	NA	7.58537	NA	NA	NA	NA	NA	NA	NA	8.01145	NA	NA
OG0001020	8.79856	NA	3.66394	5.55078	NA	7.53821	6.3132	5.94329	NA	4.00719	3.09966	10.0411	NA	4.45117	5.01499	NA	5.48902	3.30231	4.53293	NA	3.98586	2.8205
OG0000737	10.2823	8.03074	9.09011	7.0627	13.3804	5.25484	10.0547	6.11504	10.4927	10.6655	7.47175	7.81944	6.18267	9.73189	7.21039	12.3545	2.17766	7.08162	5.07726	7.41634	8.36732	7.83725
OG0000618	7.81019	8.71049	10.7459	7.72644	8.08393	8.96416	8.45078	8.57832	9.67882	9.84291	10.8957	6.56787	9.93474	12.1741	9.73464	10.6665	10.0815	10.5069	10.9455	10.5608	11.0275	10.8456
OG0006302	8.48212	NA	NA	NA	NA	NA	NA	NA	5.71743	NA	NA	9.04629	NA	NA	NA	NA	NA	NA	NA	1.89848	NA	NA
OG0006193	4.87202	NA	NA	NA	NA	NA	NA	NA	NA	NA	NA	5.32575	NA	NA	NA	NA	NA	NA	NA	NA	NA	NA
OG0006303	4.27185	NA	NA	NA	NA	NA	NA	NA	NA	NA	NA	6.50563	NA	NA	NA	NA	NA	NA	NA	NA	NA	NA
OG0005109	8.59601	NA	NA	NA	NA	NA	NA	NA	6.79802	NA	NA	9.19089	NA	NA	NA	NA	NA	NA	NA	5.9249	NA	NA
OG0002295	7.72915	NA	6.90712	6.32533	NA	5.73924	NA	5.85965	6.47954	NA	NA	7.24431	NA	7.26027	6.66147	NA	5.33302	NA	6.94992	6.85621	NA	NA
OG0006192	7.41624	NA	NA	NA	NA	NA	NA	NA	4.5575	NA	NA	6.26174	NA	NA	NA	NA	NA	NA	NA	5.1469	NA	NA
OG0006191	4.77927	NA	NA	NA	NA	NA	NA	NA	5.24763	NA	NA	6.12796	NA	NA	NA	NA	NA	NA	NA	5.66473	NA	NA
OG0000507	6.98172	4.30593	NA	4.66825	5.51041	5.3938	5.34837	5.87015	NA	NA	NA	6.03531	4.7633	NA	5.43236	4.64685	6.00655	5.09179	6.80939	NA	NA	NA
OG0000593	9.65764	4.94008	6.68576	6.26151	5.68744	10.364	4.70254	7.03519	5.94228	6.73694	6.78405	5.6447	4.70907	7.66024	7.93832	5.72451	9.68863	6.36492	6.28325	5.47938	6.12086	6.40682
OG0000670	7.61789	8.53461	4.15554	5.31311	6.7555	5.01152	4.68828	4.14952	7.0918	7.0491	6.81358	3.83269	8.92362	6.05604	5.80712	8.48303	7.17289	5.68405	4.96129	5.57173	6.63127	6.24419
OG0000297	8.89992	7.03168	7.13696	5.59262	4.81157	5.651	6.41674	7.16266	6.2593	7.07724	7.38444	5.09889	8.49487	8.57465	6.88081	8.31893	6.59992	7.63247	8.55321	7.50071	7.29533	7.0114
OG0006190	6.54842	NA	NA	NA	NA	NA	NA	NA	NA	NA	NA	7.33707	NA	NA	NA	NA	NA	NA	NA	NA	NA	NA
OG0000886	6.67322	10.1671	9.60318	10.4689	10.8099	9.56077	9.96787	9.80952	11.6048	10.64	12.0176	7.42432	13.8087	11.2207	11.9651	10.6166	10.9608	11.2793	12.1225	13.0655	10.3811	10.5954
OG0006189	6.90091	NA	NA	NA	NA	NA	NA	NA	6.21028	NA	NA	6.1248	NA	NA	NA	NA	NA	NA	NA	6.86169	NA	NA
OG0000254	7.16018	4.39532	7.05392	5.70346	NA	NA	NA	NA	7.36307	5.27868	4.89443	7.34716	4.98951	4.94087	6.31557	NA	NA	NA	NA	6.85642	3.72021	3.32775
OG0000145	9.01333	3.54492	6.96246	3.55419	NA	5.33046	5.06905	6.34936	6.25509	6.02146	5.85987	8.86706	5.01524	6.57937	3.58867	NA	5.88716	5.95693	5.64758	6.08211	5.25183	5.30578
OG0000137	5.76767	9.26177	7.69805	7.93149	7.84453	7.22202	7.13024	5.75165	9.29689	7.15527	7.29986	5.94483	9.57802	7.8536	8.6196	5.21612	8.75983	7.56046	7.49243	8.79907	6.79644	6.99446
OG0000300	7.26301	6.54559	3.90391	7.813	5.3456	8.16919	9.43949	8.69156	6.60428	9.79058	6.97077	6.35081	6.88291	4.336	7.2718	7.52766	7.59383	9.6238	8.14667	6.38255	5.70742	5.92305
OG0006198	5.49424	NA	NA	NA	NA	NA	NA	NA	NA	NA	NA	5.63702	NA	NA	NA	NA	NA	NA	NA	NA	NA	NA
OG0000989	7.35991	NA	NA	NA	NA	6.63078	6.23736	3.67349	NA	6.90893	6.57607	7.51748	NA	NA	NA	NA	5.99266	3.14581	3.64187	NA	5.53244	5.88514
OG0001973	7.08157	NA	NA	5.88747	NA	NA	NA	NA	NA	6.91916	6.545	6.00939	NA	NA	7.83657	NA	NA	NA	NA	NA	6.87794	6.56707
OG0006211	7.82953	NA	NA	NA	NA	NA	NA	NA	7.64849	NA	NA	8.76664	NA	NA	NA	NA	NA	NA	NA	6.80951	NA	NA
OG0000248	5.85681	4.50126	NA	5.10025	NA	3.96621	6.05856	6.17825	4.16329	8.08344	9.47855	6.43387	6.10069	NA	4.91443	5.61367	4.95577	5.78277	4.64187	5.38722	8.10386	8.54038
OG0004444	4.67852	NA	6.66339	5.75688	NA	NA	NA	NA	NA	NA	NA	6.87199	NA	8.67951	6.23488	NA	NA	NA	NA	NA	NA	NA
OG0001611	10.0067	NA	NA	NA	7.91995	5.80967	6.46069	4.11588	5.66691	NA	NA	11.238	NA	NA	NA	5.32432	4.70299	7.91344	2.34939	2.94114	NA	NA
OG0005148	7.03239	NA	NA	NA	NA	NA	NA	NA	7.00745	NA	NA	7.75498	NA	NA	NA	NA	NA	NA	NA	7.34216	NA	NA
OG0001039	7.84649	5.66115	5.6229	4.72073	6.43596	7.70315	8.31864	4.89763	5.31016	5.68791	6.4064	7.79725	7.64615	6.42412	5.82446	4.05306	6.70618	4.06173	4.7	3.75568	5.70975	5.77321
OG0002247	6.64579	NA	NA	NA	NA	NA	NA	NA	5.71174	4.50364	5.1707	7.00427	NA	NA	NA	NA	NA	NA	NA	4.91805	6.38451	7.24764
OG0006188	6.11261	NA	NA	NA	NA	NA	NA	NA	7.79239	NA	NA	7.8681	NA	NA	NA	NA	NA	NA	NA	6.69482	NA	NA
OG0004443	8.94677	NA	NA	8.8125	NA	NA	NA	NA	8.63385	NA	NA	11.8106	NA	NA	8.76933	NA	NA	NA	NA	8.07419	NA	NA
OG0006305	8.22915	NA	NA	NA	NA	NA	NA	NA	11.8936	NA	NA	8.80977	NA	NA	NA	NA	NA	NA	NA	10.7665	NA	NA
OG0006306	6.17987	NA	NA	NA	NA	NA	NA	NA	3.97852	NA	NA	7.11262	NA	NA	NA	NA	NA	NA	NA	5.98423	NA	NA
OG0000113	5.96117	8.62435	8.21913	6.22847	NA	8.94664	6.1777	6.07046	NA	7.877	12.9447	8.8726	4.94752	7.94286	7.43676	NA	9.83327	8.75204	3.19214	NA	5.8576	5.92522
OG0003640	4.37202	NA	NA	NA	NA	7.32692	5.19858	5.44635	NA	NA	NA	5.89545	NA	NA	NA	NA	6.52082	6.57122	5.19812	NA	NA	NA
OG0001899	9.08265	3.68282	NA	5.17514	NA	3.96621	3.84709	7.68471	NA	NA	NA	9.44456	4.21664	NA	6.67978	NA	6.91659	4.70594	7.51833	NA	NA	NA
OG0000385	6.23545	6.37739	6.54551	3.67748	NA	5.82451	NA	NA	4.31016	8.75642	6.28198	5.92969	5.00574	5.85765	3.48136	NA	5.41801	NA	NA	5.23503	6.43286	6.45637
OG0000749	8.96125	7.94173	7.18704	7.02261	8.27272	6.37537	7.38663	8.97967	8.09075	7.42155	8.6247	10.0973	9.58547	8.76072	8.83103	9.25452	8.02519	7.08177	9.91529	8.47999	8.62676	8.36108
OG0000463	8.08513	6.91763	6.49684	5.75503	6.33693	4.23532	5.22655	8.17418	6.59298	9.13819	7.53967	9.12917	8.53046	7.62494	7.88141	7.9815	7.12362	5.51603	8.16965	7.48319	8.18244	3.04423
OG0000639	7.26301	7.67726	5.0444	7.13254	NA	9.12534	9.21384	4.05749	5.81268	7.27041	8.53971	8.23418	9.58884	7.48677	9.62889	NA	5.79511	6.76327	4.01036	7.68562	7.15178	6.68549
OG0002819	9.27096	NA	NA	NA	NA	7.81151	NA	5.80043	5.90427	NA	NA	11.7658	NA	NA	NA	NA	7.68682	NA	5.98556	7.3019	NA	NA
OG0000839	7.58122	7.17615	8.3465	8.88494	7.2464	8.5867	9.14446	10.1409	7.81846	9.79529	11.5241	10.0727	8.70321	9.76554	10.9957	7.89376	9.99082	10.7594	10.8189	10.0395	9.81252	9.93183
OG0000893	7.80607	6.09154	7.19311	2.85884	5.48573	4.733	4.61486	7.025	10.1279	5.58239	6.96151	10.1605	7.33521	7.9248	5.62064	5.22654	5.82742	7.36286	9.50688	9.83826	6.3548	6.86227
OG0000355	9.5155	8.84007	9.95814	9.14426	NA	NA	5.51275	6.93983	6.426	4.56759	6.57011	11.7527	1.96448	8.32698	7.39462	4.87013	NA	5.20491	7.99103	7.53115	6.46635	6.3151
OG0001774	5.71506	NA	4.46541	5.69993	NA	9.3895	NA	5.90289	NA	NA	NA	8.33657	NA	5.55288	6.57774	NA	9.27243	NA	7.02376	NA	NA	NA
OG0000596	6.88658	NA	NA	6.08561	6.75794	2.77122	2.05426	4.78213	4.96711	2.07877	2.4753	5.75928	NA	NA	6.73831	7.49343	4.99672	3.55327	6.39087	6.13462	3.67869	3.8595
OG0000278	8.08157	9.35151	5.30891	5.05632	10.8042	8.27036	8.44033	4.28464	5.48462	6.21387	5.66826	8.8528	8.96116	7.09698	5.76528	9.25212	7.30891	8.79841	3.84663	6.93649	5.98142	5.96897
OG0000855	8.57939	10.0193	8.72202	8.70633	11.4366	4.87095	6.4561	4.98369	8.90092	7.67595	9.58687	9.24062	13.3079	10.7249	12.3892	13.5998	7.77518	10.2606	9.17336	11.3705	9.1984	9.62027
OG0001027	10.5657	6.00808	7.35844	8.84131	NA	6.27135	4.36054	4.31151	9.60157	8.0208	10.2163	6.9318	11.5728	10.5022	11.7971	9.00812	8.83379	9.57948	8.49572	10.3717	8.55661	8.50597
OG0000854	6.38732	7.45411	7.83384	5.20343	5.54627	4.17111	4.33982	5.55302	9.94026	6.24905	9.00485	7.29935	11.9127	10.3731	9.30807	9.98466	8.49278	8.45549	8.91998	12.2184	7.70685	7.07387
OG0000853	7.0049	9.02962	11.2288	8.21179	8.96679	6.85543	8.02316	8.81976	11.1155	9.15362	11.4921	6.61866	12.8216	12.6444	11.6855	11.1061	11.6143	12.4246	13.3778	13.2603	9.43851	9.35191
OG0000852	7.00655	6.65228	7.57853	7.06667	8.65103	7.19433	7.96993	7.95425	9.65894	8.80854	11.5381	8.31287	10.2738	9.58571	10.1716	10.5721	10.7617	11.2708	10.6016	11.8697	9.57974	9.62149
OG0000851	7.00881	7.85524	10.4733	7.2753	9.49602	8.79761	5.60221	9.17314	10.8424	9.18813	11.1702	6.49016	11.4063	12.045	11.1678	10.5061	12.5904	10.1591	14.4547	12.6618	8.79726	8.78064
OG0000850	7.09423	4.20357	8.28198	4.25077	5.66144	NA	3.14193	8.99921	4.05209	5.90414	8.64827	8.61883	6.46487	9.82148	7.13424	4.67239	5.03938	5.12534	11.0315	6.37804	7.95115	7.93562
OG0001562	6.00881	4.81366	NA	5.8001	NA	NA	6.90572	8.22428	3.09864	7.80691	7.24739	4.666	4.53349	NA	8.21926	NA	NA	7.42589	6.4703	4.97067	6.59402	7.1542
OG0000810	5.57211	7.27348	5.67581	5.28927	NA	8.46741	5.10485	6.78701	5.67227	4.14916	3.19871	7.8223	6.55917	6.17701	4.01499	NA	6.76089	4.19625	4.80311	5.69828	3.71422	3.72729
OG0000273	10.6727	2.85893	5.40043	6.12764	6.30445	7.34685	5.11621	6.42188	NA	4.70251	3.90213	11.3694	3.76938	3.84368	3.00363	5.53197	5.59136	4.70473	4.92076	NA	3.82183	2.95926
OG0001237	6.81943	NA	NA	6.37985	5.79979	NA	NA	NA	4.76959	NA	NA	7.57326	NA	NA	3.83816	6.14635	NA	NA	NA	4.47938	NA	NA
OG0001940	7.9215	NA	5.68386	NA	NA	4.31917	NA	NA	3.71931	5.4876	3.0658	7.82924	NA	1.29035	NA	NA	2.56394	NA	NA	4.3486	3.13288	2.70198
OG0006353	5.51891	NA	NA	NA	NA	NA	NA	NA	NA	NA	NA	6.3621	NA	NA	NA	NA	NA	NA	NA	NA	NA	NA
OG0003997	7.13583	NA	NA	NA	NA	NA	NA	NA	6.78464	NA	NA	7.76834	NA	NA	NA	NA	NA	NA	NA	8.66386	NA	NA
OG0003998	5.46117	NA	5.2447	4.55175	NA	NA	NA	NA	8.60241	NA	NA	6.07944	NA	3.71517	5.51433	NA	NA	NA	NA	8.14375	NA	NA
OG0002087	6.38732	5.20768	4.48887	5.50151	NA	6.89916	NA	5.12729	4.73411	9.02075	4.8834	6.27315	5.33177	3.81788	5.68626	NA	5.36697	NA	3.96059	4.97029	3.6395	3.54423
OG0001173	7.9564	9.04063	6.41622	6.36023	4.32477	6.54989	NA	NA	7.90982	5.27631	4.96171	8.96996	8.27849	7.17892	7.14508	7.45953	7.5824	NA	NA	7.00683	5.64834	5.2256
OG0000871	6.87202	5.57539	7.4647	6.22288	7.22688	7.71332	7.47515	6.63843	7.81536	5.90862	6.76308	5.16114	6.21821	7.53839	8.33624	9.37549	8.08538	8.2696	7.0705	6.57677	7.11425	6.66685
OG0000894	7.60506	5.89341	7.85366	5.91139	6.09128	7.93297	6.58034	7.40703	4.4758	7.59324	6.35228	4.20189	6.29702	5.3519	6.31226	5.75669	6.4395	7.03768	6.31534	5.51734	6.83023	6.55994
OG0001225	9.35123	4.59776	8.49108	7.75328	10.8543	8.20584	NA	NA	8.42343	6.75253	7.85732	11.0891	8.15913	7.68273	9.4927	11.0331	9.31624	NA	NA	9.25279	7.60351	7.59791
OG0003439	6.59378	NA	NA	NA	6.66238	7.33279	NA	5.01361	NA	NA	NA	5.11238	NA	NA	NA	7.64057	9.55023	NA	6.8052	NA	NA	NA
OG0001307	4.25095	2.5533	NA	6.64688	NA	1.94037	7.82651	7.0443	NA	3.50115	5.11618	5.75368	4.60494	NA	6.70295	NA	3.76263	7.00108	8.33815	NA	6.04848	5.51222
OG0000260	6.23545	NA	7.73642	NA	6.88558	6.16036	4.30588	5.19953	1.88712	3.10619	3.8088	7.68311	NA	6.74355	NA	4.89425	7.22274	6.06534	3.7515	4.55379	4.6863	4.35256
OG0001011	5.68689	NA	8.21717	5.08102	NA	NA	8.03062	7.48554	NA	2.93223	4.2439	4.59586	NA	2.95602	2.69985	NA	NA	6.31319	6.76205	NA	5.93339	4.92345
OG0000970	8.03001	6.95185	6.71286	6.98723	8.33601	9.66387	7.17202	6.43008	8.21311	8.9975	9.40023	6.46524	7.87459	9.76594	8.24861	9.80966	10.791	9.06536	9.51755	9.44406	9.53357	9.29904
OG0000942	5.46117	9.4115	8.19065	10.4676	7.46142	6.99149	7.05999	9.45162	10	7.01363	9.09495	4.81032	12.4637	9.03909	12.3894	10.1968	10.3411	9.15541	12.1309	9.9786	7.68118	7.65122
OG0000941	7.19088	7.37116	9.75887	6.1086	9.01949	10.478	11.9473	7.28171	8.49071	8.23959	10.0975	5.71097	10.8803	11.1014	3.81469	11.1382	12.1323	12.7529	9.69716	9.99005	8.21657	8.36326
OG0000940	7.21346	2.06645	8.24336	6.43549	NA	6.61834	3.80356	4.73784	4.4758	3.77784	6.10898	6.06316	3.05465	9.37203	7.88109	NA	6.00022	5.14393	5.22412	5.92455	3.33318	2.98
OG0000753	8.33043	5.64658	7.01159	2.871	5.76875	6.86307	5.25513	6.7173	6.63634	8.56348	9.89208	9.94147	5.49026	8.68368	4.81469	6.99962	8.12149	6.99111	7.68913	8.42082	9.095	8.76472
OG0006308	8.09149	NA	NA	NA	NA	NA	NA	NA	NA	NA	NA	8.88485	NA	NA	NA	NA	NA	NA	NA	4.64112	NA	NA
OG0006187	6.9538	NA	NA	NA	NA	NA	NA	NA	3.55209	NA	NA	8.89448	NA	NA	NA	NA	NA	NA	NA	4.92002	NA	NA
OG0000735	7.12252	6.24478	4.7421	5.05118	6.39841	5.28653	3.37398	4.08081	8.20761	7.54824	8.34309	7.0763	5.97924	6.69074	7.22158	7.22061	6.89469	5.38336	5.18457	8.62563	8.26485	8.44661
OG0000878	9.36513	4.36005	NA	4.67936	NA	NA	NA	NA	5.37732	4.99246	5.96003	7.33796	1.46448	NA	1.84573	NA	NA	NA	NA	4.68619	4.25796	4.56008
OG0002086	6.75776	NA	8.43597	7.33018	6.07602	NA	7.569	4.37166	8.36996	NA	NA	8.492	NA	8.32188	5.2503	5.43823	NA	7.78505	4.69474	8.47824	NA	NA
OG0003619	5.76767	NA	NA	NA	NA	NA	NA	NA	2.31016	NA	NA	4.68946	NA	NA	NA	4.99813	NA	NA	NA	7.64528	NA	NA
OG0003646	9.6702	NA	NA	NA	NA	NA	5.87133	7.81724	7.04958	NA	NA	10.1816	NA	NA	NA	NA	NA	3.94207	3.47481	4.72991	NA	NA
OG0004000	7.85071	7.36615	NA	7.34104	NA	NA	NA	NA	NA	NA	NA	8.04295	9.59066	NA	11.2874	NA	NA	NA	NA	NA	NA	NA
OG0000468	9.36226	5.10508	NA	3.78163	NA	4.14765	NA	7.24768	8.98433	5.96874	2.78355	9.3819	3.68242	NA	4.22813	NA	3.31782	NA	7.57025	7.23568	2.07054	3.38825
OG0000085	8.47006	6.09623	8.19145	10.0326	4.74982	7.80385	7.85074	9.73886	6.03181	9.69203	7.40635	8.94133	4.42648	4.7894	5.8677	6.01714	5.98915	5.79241	4.74393	5.46112	7.03019	7.18074
OG0004013	10.8416	7.00204	NA	NA	NA	NA	NA	NA	5.26727	NA	NA	11.7206	4.43293	NA	NA	NA	NA	NA	NA	4.81759	NA	NA
OG0001204	7.3336	6.84174	7.58415	7.82117	NA	NA	NA	NA	9.89476	6.32076	7.74426	4.8723	8.66679	6.94276	9.4864	NA	NA	NA	NA	8.59159	7.12078	7.17883
OG0001608	9.42635	NA	8.69492	NA	8.27892	5.67261	8.61569	7.26113	8.01299	NA	NA	5.15683	NA	8.36491	NA	11.4702	7.83529	9.73153	9.85439	7.6429	NA	NA
OG0000731	8.49143	NA	7.253	NA	NA	7.73383	7.96862	7.22914	7.70868	7.468	7.51408	7.17192	NA	8.31707	NA	NA	8.46387	6.88312	7.91073	7.78098	7.52977	7.07838
OG0005156	8.79324	NA	5.62722	NA	NA	NA	NA	NA	NA	NA	NA	5.45299	NA	6.66525	NA	NA	NA	NA	NA	NA	NA	NA
OG0000398	8.06194	6.63099	5.16654	4.445	5.30445	6.85469	5.45366	4.23648	6.92242	3.69115	3.14602	8.37527	9.045	6.28667	1.10718	6.9889	6.4892	8.09907	5.33002	9.17351	4.02641	3.15542
OG0001681	7.92211	5.92455	NA	NA	7.51201	NA	NA	NA	7.03741	5.93099	7.46539	7.91306	6.31957	NA	NA	10.3168	NA	NA	NA	8.15367	7.11292	6.71554
OG0000448	9.06633	6.78432	NA	3.51529	5.94166	NA	NA	NA	9.55089	6.09817	8.23166	10.5129	7.73379	NA	5.60347	4.46904	NA	NA	NA	10.5309	6.51725	6.74482
OG0000632	8.38922	6.39542	NA	4.68681	NA	NA	NA	6.95929	8.69228	3.81634	5.39253	9.39116	6.66177	NA	3.28637	NA	NA	NA	7.3755	7.72937	5.5971	5.0622
OG0006185	6.85681	NA	NA	NA	NA	NA	NA	NA	NA	NA	NA	5.51996	NA	NA	NA	NA	NA	NA	NA	NA	NA	NA
OG0001873	5.39527	NA	NA	NA	8.61202	NA	6.67166	6.17462	7.97876	9.59812	5.35156	4.28731	NA	NA	NA	4.6772	NA	7.71835	3.27982	3.66941	4.87446	4.74394
OG0003647	5.00881	NA	NA	NA	5.00159	NA	NA	NA	NA	NA	NA	4.81889	NA	NA	NA	5.53002	NA	NA	NA	NA	NA	NA
OG0004479	7.68038	NA	NA	NA	NA	NA	NA	NA	6.19313	NA	NA	8.38722	NA	NA	NA	NA	NA	NA	NA	5.51063	NA	NA
OG0000388	7.68509	7.26289	8.81051	NA	8.93512	8.12003	6.49907	8.26573	7.12154	NA	NA	6.39161	10.417	11.8328	NA	12.1375	10.8161	9.91603	11.4059	11.031	NA	NA
OG0000088	8.50847	8.96585	7.16553	7.36165	9.53111	7.70729	8.84471	6.3392	8.91072	8.3886	9.65491	10.2071	9.81008	9.42342	8.86175	9.13695	9.11659	11.0644	7.46518	11.7275	8.16142	8.26523
OG0002031	8.71102	7.2264	NA	NA	NA	NA	NA	NA	NA	7.79044	7.97907	9.42827	6.29157	NA	NA	NA	NA	NA	NA	NA	8.64663	8.33812
OG0003608	6.60127	NA	NA	4.53598	NA	NA	NA	NA	8.08518	NA	NA	5.69966	NA	NA	0.315119	NA	NA	NA	NA	8.89204	NA	NA
OG0003145	7.17987	6.23719	4.44052	4.51606	NA	NA	NA	NA	NA	NA	NA	6.76803	6.39776	5.67598	5.37965	7.52291	NA	NA	NA	NA	NA	NA
OG0000120	5.14364	8.65706	8.12221	NA	4.98997	7.58119	9.23398	8.62434	8.20987	4.37212	6.74785	4.75653	8.83462	8.78225	NA	6.79638	8.07224	9.80856	9.36497	8.39779	5.2498	5.095
OG0000944	9.89085	7.18569	4.80273	4.92801	8.05621	6.58202	5.40692	5.27885	7.02317	4.47209	7.14791	9.71823	6.78212	6.61604	7.21974	8.11813	6.96505	6.84944	6.49639	6.63134	7.13224	6.96716
OG0000895	7.51835	6.99251	NA	NA	7.79916	8.21097	6.28588	5.02479	5.68518	7.38885	6.32374	7.20919	4.08694	NA	NA	7.55994	5.7232	5.41184	1.7515	4.03479	5.41199	5.57415
OG0000862	9.01122	NA	NA	8.27019	7.64617	7.9437	9.87155	5.86024	10.2715	10.1766	6.62286	8.70997	NA	NA	6.63214	5.18469	6.08621	9.3452	2.34939	9.17748	5.55354	6.30251
OG0006212	6.14632	NA	NA	NA	NA	NA	NA	NA	NA	NA	NA	4.95886	NA	NA	NA	NA	NA	NA	NA	NA	NA	NA
OG0000575	6.54923	8.78924	6.07412	NA	NA	9.95739	7.41058	8.64619	NA	NA	8.13691	7.83982	7.26555	4.99678	NA	NA	9.35426	7.28767	9.09722	NA	NA	1.82775
OG0000389	5.68689	9.50533	9.56245	6.65095	6.66144	9.02501	7.49325	7.80364	9.81624	9.17881	9.19067	7.26025	10.3086	9.69478	7.60854	6.90951	8.94336	8.54241	8.25495	10.1812	9.86325	9.69324
OG0000980	7.30643	6.96774	9.86148	6.04475	5.73414	NA	NA	NA	5.46862	5.41669	5.1685	8.31153	6.75007	9.07387	6.72575	6.412	NA	NA	NA	5.19203	6.31807	6.16819
OG0000347	7.22915	8.23195	6.3934	4.80255	4.90077	4.68203	4.9264	4.58179	4.10929	6.21509	3.80453	6.87968	7.24389	7.39516	5.25308	6.851	2.45848	0.98021	1.01072	4.71162	2.01604	2.3965
OG0006309	4.27185	NA	NA	NA	NA	NA	NA	NA	NA	NA	NA	5.71037	NA	NA	NA	NA	NA	NA	NA	NA	NA	NA
OG0000742	4.91762	7.622	8.80513	9.15277	10.0813	8.70879	11.0363	9.64603	8.47942	9.63939	8.41043	7.29853	8.05255	9.2325	10.5096	8.93006	7.78598	9.50066	10.6901	8.44905	7.35934	7.08511
OG0000916	7.3936	NA	NA	8.83663	NA	NA	3.87407	NA	4.84457	3.45728	3.66749	11.5732	NA	NA	9.09254	NA	NA	4.45057	NA	4.07031	2.90874	2.3205
OG0000563	5.92359	9.35287	5.35306	8.20802	6.38475	5.32534	5.22176	4.8703	7.86048	9.55075	10.4798	8.94578	9.47006	5.98767	9.7608	8.62816	6.82486	6.49769	6.19978	8.8412	10.4826	10.5625
OG0000927	8.11386	12.2472	4.49644	3.79791	4.57318	5.6272	5.30943	4.49002	4.05209	6.49188	7.94812	10.0019	8.72959	4.8199	5.00211	7.16295	6.48177	5.63376	4.12793	6.19647	7.92275	7.61411
OG0000805	5.67197	3.89615	6.92085	6.73907	NA	5.26702	6.58827	6.35632	6.20305	6.43694	7.12361	8.8412	4.25964	7.71798	7.25357	NA	6.12889	5.92695	7.02576	6.48875	6.34679	6.20496
OG0000928	11.4573	7.52824	7.15159	8.09791	4.253	8.42299	8.75344	5.49277	9.00802	8.88461	10.2615	10.9713	8.01099	6.95336	9.52533	6.96214	8.71623	8.71112	5.89078	7.40889	10.7334	10.446
OG0006319	9.23909	NA	NA	NA	NA	NA	NA	NA	NA	NA	NA	8.21707	NA	NA	NA	NA	NA	NA	NA	NA	NA	NA
OG0000196	7.72777	7.07237	9.55335	8.81334	9.59734	NA	NA	NA	7.90905	7.01906	4.96038	7.67556	7.30929	8.29168	8.49874	8.03296	NA	NA	NA	6.57863	5.00445	5.09577
OG0006310	9.03709	NA	NA	NA	NA	NA	NA	NA	7.83565	NA	NA	10.1388	NA	NA	NA	NA	NA	NA	NA	4.23763	NA	NA
OG0000245	8.35016	5.95225	6.77425	5.79712	NA	6.50453	4.54073	7.04244	4.97609	6.96621	8.30342	9.9612	7.49961	7.95143	7.46565	NA	8.2658	3.63963	7.66982	8.81278	7.42938	7.33364
OG0001586	7.32142	9.87494	6.28631	8.69302	3.74314	8.91128	NA	NA	5.51509	6.23818	7.68083	8.0306	8.99818	4.85863	8.38114	8.8776	8.62446	NA	NA	5.47689	5.21372	5.45095
OG0000919	6.09356	4.4406	7.5085	6.28245	NA	4.60406	4.44423	8.06436	5.60945	5.06199	6.93456	5.01819	5.26246	8.76467	8.31239	NA	7.29492	3.53933	7.74103	8.4562	6.38477	6.26425
OG0000666	7.07246	3.15047	5.06786	4.19499	NA	5.87216	3.61991	3.58289	6.44696	5.12435	7.23554	4.53688	3.29244	6.65044	6.68083	NA	6.75081	4.83418	6.29757	5.77015	6.23231	6.05849
OG0000920	7.14547	5.48311	6.53636	6.28094	NA	6.65593	5.37445	5.47213	5.43927	4.81634	7.86528	7.59574	4.30892	7.48293	7.64059	NA	7.20643	3.51478	7.44377	6.25233	7.19603	6.93605
OG0006311	7.34839	NA	NA	NA	NA	NA	NA	NA	3.73173	NA	NA	8.27588	NA	NA	NA	NA	NA	NA	NA	6.07896	NA	NA
OG0006312	7.21754	NA	NA	NA	NA	NA	NA	NA	6.90453	NA	NA	7.05698	NA	NA	NA	NA	NA	NA	NA	7.53652	NA	NA
OG0001001	6.82237	8.60023	8.29117	7.34905	8.83403	3.75767	6.14746	3.753	9.40456	8.59198	9.64947	8.69786	8.98978	9.15994	8.30302	10.3396	6.77478	7.93654	7.64745	11.4619	8.97117	8.82634
OG0001002	6.24734	5.33648	8.02965	7.57437	6.7555	4.333	9.05471	7.00648	6.85134	6.01094	8.09783	7.43631	7.1461	9.52615	11.0365	6.7628	7.75276	10.3989	9.56742	10.1717	6.72927	6.34994
OG0001003	7.35093	2.96549	7.37371	6.87526	6.1335	5.26515	4.57754	9.03591	8.77526	3.97084	6.41716	7.28326	5.96295	8.93944	9.36296	6.19634	8.51065	6.81041	9.78989	11.3702	5.58773	4.78694
OG0000540	6.30667	4.29304	4.99373	6.61286	NA	NA	NA	NA	11.4265	4.86049	4.47033	5.87753	1.0238	3.74519	3.9765	NA	NA	NA	NA	12.4553	3.19886	3.77151
OG0002211	8.06716	8.73628	NA	4.49613	NA	NA	NA	NA	NA	4.53552	3.92456	9.44144	7.97348	NA	7.79386	NA	NA	NA	NA	NA	4.49281	3.48146
OG0000796	6.16451	7.36265	7.26292	7.9536	7.98123	8.35819	6.67163	7.68157	8.27145	6.94554	8.63098	5.26491	8.63895	8.82567	9.97464	8.99327	10.0527	8.20612	9.65241	9.67212	7.9423	7.55341
OG0005157	6.89924	NA	NA	6.35846	NA	NA	NA	NA	5.12432	NA	NA	4.66959	NA	NA	7.17299	NA	NA	NA	NA	8.31197	NA	NA
OG0000585	8.03812	8.90433	7.48656	4.62994	6.61725	8.15686	NA	9.68452	7.93822	8.95931	9.37972	3.10938	9.89653	6.60124	3.50363	7.10469	9.85175	NA	11.3956	7.87635	8.66785	8.8347
OG0001443	8.44406	3.37864	NA	4.89757	NA	4.15784	NA	4.41116	6.47523	7.41746	5.95835	3.81923	2.86398	NA	4.09736	NA	3.82456	NA	3.72046	3.43628	6.89398	6.36853
OG0005158	7.90487	NA	NA	NA	NA	NA	NA	NA	5.56496	NA	NA	6.52029	NA	NA	NA	NA	NA	NA	NA	6.24908	NA	NA
OG0000711	6.80559	6.02031	7.53656	4.8756	9.16133	7.32135	4.91121	4.73497	8.23321	6.12191	7.56379	6.96164	6.97389	9.28698	7.60134	8.97648	9.7901	7.70831	7.15078	9.28354	6.90649	6.55195
OG0003603	7.48337	NA	NA	NA	4.93596	NA	NA	NA	7.75001	NA	NA	4.81032	NA	NA	NA	4.71216	NA	NA	NA	5.79469	NA	NA
OG0004014	6.65084	NA	NA	NA	6.31974	NA	NA	NA	5.39113	NA	NA	9.12841	NA	NA	NA	4.75544	NA	NA	NA	3.41282	NA	NA
OG0000165	6.49424	3.47514	NA	4.69748	NA	4.41447	3.65211	6.89381	5.13529	5.40721	4.80049	5.17659	1.86816	NA	6.44326	NA	4.45877	2.96179	6.09895	4.06015	5.04674	4.54423
OG0000155	9.13156	4.33111	NA	7.55355	NA	NA	NA	NA	NA	3.51949	4.03268	8.46004	2.635	NA	4.29235	NA	NA	NA	NA	NA	4.71805	4.92404
OG0003616	5.90141	NA	8.21572	NA	NA	3.17868	NA	NA	NA	NA	NA	7.96507	NA	6.78063	NA	NA	5.0062	NA	NA	NA	NA	NA
OG0000436	5.27185	6.52977	7.33636	4.70407	4.39653	3.84535	5.51188	4.96845	NA	3.59277	3.77153	5.91045	5.56204	5.91675	5.95818	7.57513	2.56579	3.84897	5.16111	NA	5.14818	4.34203
OG0004490	6.72861	NA	NA	NA	NA	NA	NA	NA	9.05591	NA	NA	7.74804	NA	NA	NA	NA	NA	NA	NA	9.22054	NA	NA
OG0005159	6.55299	NA	NA	NA	NA	NA	NA	NA	8.79625	NA	NA	6.84679	NA	NA	NA	NA	NA	NA	NA	8.20784	NA	NA
OG0000558	6.25395	9.97893	4.45137	7.22902	NA	3.48629	NA	4.68027	6.81522	3.736	5.55718	5.92128	9.08676	5.50226	7.65731	NA	5.26443	NA	7.98955	7.3369	5.27337	4.57942
OG0006314	6.50542	NA	NA	NA	NA	NA	NA	NA	6.08885	NA	NA	6.63132	NA	NA	NA	NA	NA	NA	NA	5.04499	NA	NA
OG0000803	6.794	8.97708	7.11056	6.6808	8.23741	8.61414	9.00945	7.04634	7.91884	7.16681	8.08793	6.87572	9.56068	8.94225	9.0759	8.15127	9.85368	9.65282	10.1064	8.66473	7.41217	7.07855
OG0001071	5.09356	7.89228	6.98143	9.783	NA	NA	8.72609	8.56619	6.95345	9.53186	6.34652	6.3637	10.3474	10.671	3.61213	NA	NA	9.43289	8.84168	10.8324	6.5784	5.94235
OG0001004	6.61521	NA	6.56928	3.97357	NA	NA	NA	NA	5.18118	5.98316	5.27391	7.44785	NA	5.47937	2.70738	NA	NA	NA	NA	5.59192	5.89511	5.45644
OG0001835	9.96432	NA	4.27042	5.35116	NA	NA	NA	NA	NA	6.98334	4.73801	7.03308	NA	8.97511	4.66554	NA	NA	NA	NA	NA	6.01839	5.59671
OG0004452	6.8682	NA	NA	NA	NA	NA	NA	NA	NA	NA	NA	3.64637	NA	NA	NA	NA	NA	NA	NA	NA	NA	NA
OG0001900	7.66558	NA	4.89524	6.20702	5.67893	NA	NA	NA	NA	6.78211	5.34515	8.68062	NA	6.78966	7.03789	5.78995	NA	NA	NA	NA	5.58663	4.76956
OG0003987	6.06194	NA	NA	NA	NA	NA	NA	NA	NA	NA	NA	5.37419	NA	NA	NA	NA	NA	NA	NA	NA	NA	NA
OG0005161	5.72861	NA	NA	NA	NA	NA	NA	NA	NA	NA	NA	6.54709	NA	NA	NA	NA	NA	NA	NA	NA	NA	NA
OG0001180	9.09192	7.33309	6.93565	5.4631	NA	11.164	NA	7.44727	8.44473	6.60939	7.97125	7.83829	8.53171	7.73586	6.93741	NA	8.08302	NA	6.47824	7.57788	6.84158	6.72339
OG0002801	9.90306	NA	8.41538	4.04887	NA	NA	NA	NA	6.99931	NA	NA	8.86318	NA	9.17436	6.08542	NA	NA	NA	NA	8.2926	NA	NA
OG0003142	6.70112	NA	NA	NA	4.66804	NA	NA	NA	5.87109	NA	NA	7.55546	NA	NA	NA	5.52884	NA	NA	NA	6.24852	NA	NA
OG0001851	6.14632	NA	6.56041	4.32686	9.71422	NA	NA	NA	NA	NA	NA	5.04188	NA	6.48799	3.72218	7.51636	NA	NA	NA	NA	NA	NA
OG0002820	7.01891	NA	NA	NA	NA	NA	NA	NA	NA	NA	NA	3.93786	NA	NA	NA	NA	NA	NA	NA	NA	NA	NA
OG0006177	6.0053	NA	NA	NA	NA	NA	NA	NA	NA	NA	NA	4.85018	NA	NA	NA	NA	NA	NA	NA	NA	NA	NA
OG0001735	5.95699	NA	NA	NA	NA	4.86772	NA	3.77611	NA	NA	NA	6.303	NA	NA	NA	NA	6.19224	NA	4.70208	NA	NA	NA
OG0002552	7.34149	NA	NA	NA	NA	6.22666	4.84497	5.36616	NA	NA	NA	4.27688	NA	NA	NA	NA	4.44604	4.43159	2.85881	NA	NA	NA
OG0002903	4.09356	4.87687	NA	NA	NA	NA	NA	NA	NA	6.43789	5.32325	6.22067	2.32808	NA	NA	NA	NA	NA	NA	NA	5.92837	7.80554
OG0005107	6.35826	NA	NA	11.4848	NA	6.96989	NA	NA	NA	NA	NA	5.21318	NA	NA	6.38439	NA	5.14394	NA	NA	NA	NA	NA
OG0000353	3.09356	4.01457	NA	4.94674	NA	6.09714	0.264848	NA	8.5221	5.84317	5.22429	5.2657	2.79596	NA	2.64317	NA	5.80534	4.6306	NA	5.89973	3.91434	4.50723
OG0006315	5.97242	NA	NA	NA	NA	NA	NA	NA	5.42789	NA	NA	6.10707	NA	NA	NA	NA	NA	NA	NA	3.34998	NA	NA
OG0002809	7.33106	NA	5.96055	NA	NA	NA	NA	9.14191	5.57828	NA	NA	7.35215	NA	3.34955	NA	NA	NA	NA	8.56343	4.82959	NA	NA
OG0000078	6.99261	NA	7.15887	7.17931	8.34907	7.72405	6.27127	7.18177	5.64518	10.1208	10.387	7.131	NA	6.45162	9.49288	7.32514	6.10476	6.92	7.17424	6.44638	8.90387	9.56358
OG0005106	7.20774	NA	7.6369	7.92337	NA	NA	NA	NA	NA	NA	NA	7.64848	NA	4.63652	6.43163	NA	NA	NA	NA	NA	NA	NA
OG0003642	9.22625	NA	4.7569	NA	5.81157	NA	NA	7.14286	6.04641	NA	NA	8.37927	NA	6.00392	NA	7.21792	NA	NA	8.32132	3.59972	NA	NA
OG0006316	7.07076	NA	NA	NA	NA	NA	NA	NA	NA	NA	NA	5.28072	NA	NA	NA	NA	NA	NA	NA	NA	NA	NA
OG0006317	5.10174	NA	NA	NA	NA	NA	NA	NA	NA	NA	NA	4.59546	NA	NA	NA	NA	NA	NA	NA	NA	NA	NA
OG0002624	8.609	NA	NA	4.98911	NA	NA	NA	NA	5.64238	NA	NA	5.4418	NA	NA	3.77579	NA	NA	NA	NA	4.10065	NA	NA
OG0000360	8.04893	8.85822	7.99067	8.10752	9.5059	6.48516	9.05315	9.11953	9.34264	7.97826	7.37701	5.82233	9.29337	7.11543	6.5811	7.22723	3.37369	7.47871	7.65593	6.18627	6.81595	7.1503
OG0004001	9.3643	NA	7.51479	NA	NA	7.24121	7.85134	7.73143	NA	NA	NA	8.14578	NA	6.40648	NA	NA	5.46673	5.77069	4.82777	NA	NA	NA
OG0001179	8.34138	NA	NA	NA	6.9981	9.39459	7.06717	12.53	NA	NA	NA	4.82089	NA	NA	NA	5.98799	6.65527	3.93579	6.97328	NA	NA	NA
OG0003620	7.43709	NA	4.39039	5.13389	NA	NA	NA	NA	5.61012	NA	NA	6.50417	NA	3.56905	4.19249	NA	NA	NA	NA	5.64175	NA	NA
OG0006183	6.66056	NA	NA	NA	NA	NA	NA	NA	5.21705	NA	NA	5.989	NA	NA	NA	NA	NA	NA	NA	4.90332	NA	NA
OG0001134	9.94167	11.3543	NA	6.29729	6.37877	NA	NA	NA	8.52696	6.86935	6.47172	9.21658	8.90614	NA	10.0569	5.83656	NA	NA	NA	8.60319	7.51766	6.26015
OG0001246	7.32045	8.24219	NA	5.25476	NA	NA	NA	NA	8.66098	4.63516	3.80344	7.70337	7.73029	NA	3.30983	NA	NA	NA	NA	8.58082	5.109	2.63921
OG0002879	8.03445	NA	NA	5.9762	NA	NA	NA	NA	10.3947	NA	NA	7.37888	NA	NA	10.2157	NA	NA	NA	NA	10.928	NA	NA
OG0003566	6.80274	NA	NA	NA	NA	NA	NA	NA	8.77235	NA	NA	8.83453	NA	NA	NA	NA	NA	NA	NA	7.45649	NA	NA
OG0001779	6.03445	3.16047	NA	5.2775	NA	NA	NA	NA	5.72261	NA	NA	8.88082	4.88965	NA	6.61115	NA	NA	NA	NA	6.79278	NA	NA
OG0003123	5.99599	NA	NA	NA	6.91363	3.68354	7.54967	8.22293	NA	NA	NA	6.22301	NA	NA	NA	4.36173	2.99898	6.85279	5.4526	NA	NA	NA
OG0001610	8.51535	NA	8.80212	NA	9.57057	6.92327	6.48839	7.7876	NA	NA	NA	8.11925	NA	11.3563	NA	9.75981	7.60656	8.48127	6.86308	NA	NA	NA
OG0002553	7.4189	NA	NA	NA	4.79979	NA	NA	NA	NA	3.38168	NA	10.0768	NA	NA	NA	5.16486	NA	NA	NA	NA	3.09103	NA
OG0000677	7.88758	5.54045	5.42356	5.5549	7.29929	6.36569	5.00484	6.37315	5.39765	7.69394	8.14451	8.5728	7.58716	4.81886	6.88552	8.91473	8.98328	6.54896	7.65392	6.63457	7.62503	7.33806
OG0001661	6.14632	4.92249	NA	8.59332	3.66804	NA	NA	NA	4.6551	6.87423	6.04915	5.05086	4.31942	NA	9.55525	7.30968	NA	NA	NA	6.57872	6.73382	6.6694
OG0000734	6.78327	4.65011	7.95021	6.62946	4.90077	7.4623	5.94116	6.91946	9.73471	6.67232	6.6334	6.5129	5.72294	6.93774	6.62963	7.496	9.14391	6.24329	3.9564	10.5393	6.15997	6.73841
OG0004442	5.00881	NA	NA	NA	9.73963	NA	NA	NA	9.22378	NA	NA	4.64762	NA	NA	NA	8.99624	NA	NA	NA	10.0806	NA	NA
OG0000892	5.85681	6.1368	NA	6.79092	8.82369	9.37769	7.27296	6.25835	7.23568	5.62595	6.86184	5.12072	6.09641	NA	7.7273	7.91905	9.24812	9.03561	1.01072	9.22266	7.08993	6.94264
OG0003931	7.29405	NA	NA	NA	NA	NA	NA	NA	6.74109	NA	NA	7.54125	NA	NA	NA	NA	NA	NA	NA	5.54663	NA	NA
OG0001888	6.58638	NA	NA	4.73516	NA	6.84325	5.03795	NA	NA	NA	NA	10.3513	NA	NA	2.56904	NA	6.1786	5.59233	NA	NA	NA	NA
OG0001897	5.51419	NA	4.27639	NA	5.79389	9.66833	NA	5.89811	NA	NA	NA	6.1711	NA	5.4724	NA	4.64025	9.49301	NA	4.70208	NA	NA	NA
OG0000322	6.78417	7.05793	6.99761	6.84314	9.63316	9.74709	5.19128	10.0625	7.03589	6.77694	7.42448	5.7087	7.30425	7.30582	8.25019	7.09513	6.97928	4.08685	6.06125	5.4526	8.5335	8.04536
OG0002473	6.13615	NA	NA	4.52961	NA	NA	NA	NA	NA	NA	2.37987	5.29949	NA	NA	3.38885	NA	NA	NA	NA	NA	NA	0.695495
OG0000161	6.68888	4.31172	4.3841	8.88305	5.19325	NA	NA	NA	NA	8.09424	8.44824	8.12964	2.45651	3.47837	10.4256	5.12288	NA	NA	NA	NA	7.40099	6.81501
OG0001954	6.43377	4.60204	NA	6.32895	NA	NA	NA	NA	NA	NA	NA	8.43479	2.52198	NA	5.81067	NA	NA	NA	NA	NA	NA	NA
OG0001677	4.82511	3.5583	NA	NA	NA	4.67597	NA	4.00682	4.68361	NA	NA	9.50733	3.06466	NA	NA	NA	3.03724	NA	4.58212	4.12258	NA	NA
OG0005160	7.99003	NA	NA	NA	NA	NA	NA	NA	5.65648	NA	NA	11.7866	NA	NA	NA	NA	NA	NA	NA	5.86989	NA	NA
OG0002776	6.23545	NA	NA	NA	NA	NA	NA	NA	NA	NA	NA	6.55282	NA	NA	NA	NA	NA	NA	NA	NA	NA	NA
OG0000613	10.1571	8.44906	7.84458	NA	11.291	NA	NA	NA	11.2811	5.96143	7.53053	10.8003	9.4013	7.82417	NA	10.1922	NA	NA	NA	12.3704	7.70129	7.52132
OG0004453	4.94108	NA	NA	NA	NA	3.15128	4.00581	NA	5.89513	NA	NA	4.68552	NA	NA	NA	NA	3.36849	4.12309	NA	5.17314	NA	NA
OG0000057	5.14364	3.67013	4.1356	5.19862	5.6688	6.99282	7.76432	9.75387	5.20579	2.85197	3.01886	5.1874	4.72617	3.9257	6.70662	4.10971	6.12766	6.10636	6.61127	4.7685	4.71784	4.06008
OG0002529	6.67987	NA	NA	NA	5.46952	NA	NA	NA	NA	NA	NA	3.97635	NA	NA	NA	6.98381	NA	NA	NA	NA	NA	NA
OG0003963	8.32457	NA	NA	NA	5.37877	NA	NA	NA	NA	NA	NA	8.05698	NA	NA	NA	7.5423	NA	NA	NA	NA	NA	NA
OG0000210	8.06708	6.04637	NA	8.09277	NA	NA	6.28774	9.30047	5.40078	7.94402	6.46605	7.86494	7.05271	NA	8.31491	NA	NA	4.67413	6.98248	2.97028	6.38645	6.13771
OG0003621	5.47698	NA	NA	NA	NA	NA	NA	6.07982	NA	NA	NA	5.09986	NA	NA	NA	NA	NA	NA	5.27225	NA	NA	NA
OG0000261	7.73742	4.51183	9.43261	7.16705	6.79475	7.46727	6.77572	5.86929	7.82393	8.21142	9.24083	7.43519	6.44088	9.5178	7.83066	9.11564	9.17937	8.59991	8.31528	10.0192	8.42068	7.37144
OG0004455	7.4189	6.15651	7.47931	NA	NA	NA	NA	3.60494	NA	NA	NA	7.82802	8.53312	8.81062	NA	NA	NA	NA	5.44776	NA	NA	NA
OG0001988	5.74044	6.30932	NA	NA	NA	NA	NA	NA	NA	NA	NA	5.46007	5.77782	NA	NA	NA	NA	NA	NA	NA	NA	NA
OG0006213	9.00197	NA	NA	NA	NA	NA	NA	NA	NA	NA	NA	8.9383	NA	NA	NA	NA	NA	NA	NA	NA	NA	NA
OG0002500	7.89611	NA	NA	4.82977	NA	NA	NA	4.3097	NA	NA	NA	4.28957	NA	NA	5.00464	NA	NA	NA	5.09826	NA	NA	NA
OG0001979	5.00881	4.99991	NA	NA	NA	NA	NA	NA	4.22417	4.87161	4.91322	4.73767	5.18676	NA	NA	NA	NA	NA	NA	6.36853	2.81622	3.58827
OG0006214	6.09356	NA	NA	NA	NA	NA	NA	NA	6.88453	NA	NA	6.06589	NA	NA	NA	NA	NA	NA	NA	5.84201	NA	NA
OG0006199	6.7434	NA	NA	NA	NA	NA	NA	NA	5.75648	NA	NA	9.53507	NA	NA	NA	NA	NA	NA	NA	6.46214	NA	NA
OG0006215	6.82041	NA	NA	NA	NA	NA	NA	NA	NA	NA	NA	4.93473	NA	NA	NA	NA	NA	NA	NA	NA	NA	NA
OG0005115	7.36424	NA	NA	NA	NA	NA	NA	NA	6.23806	NA	NA	7.57948	NA	NA	NA	NA	NA	NA	NA	7.49862	NA	NA
OG0004378	6.0368	NA	NA	NA	NA	NA	NA	NA	NA	NA	NA	7.91098	NA	NA	NA	NA	NA	NA	NA	NA	NA	NA
OG0002798	7.03622	NA	7.40518	NA	6.61225	7.08193	NA	NA	9.71053	NA	NA	8.33303	NA	7.78951	NA	7.75192	7.36503	NA	NA	9.20329	NA	NA
OG0003964	6.37943	NA	3.60375	NA	3.74314	NA	NA	NA	5.21705	NA	NA	8.16356	NA	6.18549	NA	4.97616	NA	NA	NA	5.0424	NA	NA
OG0000611	7.43145	7.04706	6.45783	6.62393	6.13312	6.10694	7.66224	7.98449	6.02758	6.98029	6.78945	6.90813	7.26482	6.61395	7.05298	6.59913	6.74093	8.5972	7.76998	6.16183	7.43777	6.41319
OG0000945	6.41549	8.13669	6.00473	8.09722	5.20893	8.90501	6.42918	4.06616	6.97703	9.40333	7.62863	7.07944	8.48757	7.44605	7.98111	6.92639	9.29262	7.0268	4.79459	7.15269	7.72791	7.0309
OG0000728	8.77227	8.09334	8.01216	8.79656	7.57501	7.39169	8.37866	7.2433	9.78583	7.91252	9.41616	10.9607	10.8819	9.32901	9.92822	9.63314	10.55	9.34333	9.84322	11.2986	7.65219	7.83344
OG0000364	7.66638	6.81114	7.60467	9.02706	6.73557	5.96096	6.87878	3.26114	NA	8.41424	11.5125	8.83566	6.42904	8.36355	11.8566	5.33479	10.0274	8.89973	6.03228	NA	3.5551	4.30856
OG0001326	8.13282	5.24633	4.43223	5.51625	5.71211	6.04885	NA	NA	4.41916	5.85766	5.79567	7.68115	2.59298	4.73795	7.7098	6.61054	5.33013	NA	NA	5.89813	6.22925	6.57415
OG0001325	7.33074	4.92147	2.96812	8.61474	6.12747	5.9372	NA	NA	5.44262	3.60249	4.60209	6.56424	4.50282	4.38098	9.92137	7.03297	6.93948	NA	NA	7.17811	4.61263	4.9479
OG0000112	5.93395	7.27353	6.36391	5.01439	2.7398	7.4391	8.15328	5.26966	5.59864	6.66962	8.03181	7.16133	5.34599	8.60779	4.56904	5.71615	10.2213	9.10475	7.96325	7.56124	7.40474	7.39446
OG0000881	6.55119	7.16456	8.39845	7.12844	6.18379	7.68908	8.12449	NA	5.18518	7.53214	8.38791	7.89975	9.33916	8.42709	10.4027	7.65699	8.0344	7.65676	NA	6.1872	6.771	6.91271
OG0000977	8.34458	7.25316	7.24105	7.44392	6.37877	8.12903	5.62567	4.52736	5.28081	6.23926	7.98332	9.11659	8.65374	8.02871	8.65856	8.75534	10.0946	9.24775	6.8202	6.81577	7.27113	6.96452
OG0006217	5.32547	NA	NA	NA	NA	NA	NA	NA	5.19313	NA	NA	5.92507	NA	NA	NA	NA	NA	NA	NA	3.62435	NA	NA
OG0002089	8.96286	NA	3.65889	NA	NA	6.21793	7.63418	8.96159	6.05808	NA	NA	10.0354	NA	5.84605	NA	5.18953	7.49855	7.49045	9.29606	6.62861	NA	NA
OG0000499	6.98643	6.91741	7.30105	NA	8.03787	9.05622	10.7796	8.6097	9.2296	8.99247	9.2148	6.38465	9.08686	11.7786	NA	8.83309	10.3063	10.0886	10.5888	10.1194	9.4438	9.40589
OG0000181	7.16207	9.5069	NA	4.6027	3.7398	9.18839	7.96305	7.82746	7.30683	5.1421	6.08072	5.27656	9.8062	NA	5.06987	4.89005	6.86466	5.54866	5.79834	3.14144	4.94719	4.93481
OG0005117	6.45486	NA	NA	NA	NA	NA	NA	NA	NA	NA	NA	3.94406	NA	NA	NA	NA	NA	NA	NA	NA	NA	NA
OG0001185	6.5079	3.32482	6.50839	7.5102	NA	5.84874	NA	NA	5.78337	4.67178	3.72464	8.82457	1.98483	3.94018	6.64864	NA	4.07705	NA	NA	3.21026	4.49229	3.79548
OG0005118	6.55724	NA	NA	NA	NA	NA	6.74116	6.52294	NA	NA	NA	4.49202	NA	NA	NA	NA	NA	8.08497	7.68304	NA	NA	NA
OG0000413	8.15168	8.70022	8.53246	7.16519	7.45021	7.115	6.85623	7.49915	7.85602	8.79978	9.05146	10.3161	9.34646	9.27393	8.26077	6.68303	7.8126	8.24159	8.77664	8.78595	7.97488	7.75255
OG0000159	5.66439	NA	3.55309	7.08834	NA	8.06147	3.29991	5.01003	NA	7.35179	5.60476	7.26356	NA	4.50269	7.36194	NA	6.95293	4.9231	3.80814	NA	7.39769	7.1245
OG0001310	5.87687	5.1898	5.41354	NA	NA	4.39615	NA	NA	5.20968	NA	NA	5.29777	2.45651	4.76552	NA	NA	3.27407	NA	NA	5.49641	NA	NA
OG0000407	5.21215	6.26979	7.51724	7.3186	10.5337	7.91169	7.06665	8.61368	8.22826	7.07586	8.10754	5.17385	9.33587	9.45069	10.5489	7.80298	9.36626	10.0525	6.9502	9.76239	7.56099	7.94396
OG0000189	6.12213	4.3562	3.96055	5.11243	NA	5.26102	NA	5.41585	NA	NA	NA	6.52079	3.07376	4.15249	5.07031	NA	1.81879	NA	5.87633	NA	NA	NA
OG0005113	7.25526	NA	NA	NA	NA	NA	NA	NA	6.42926	NA	NA	8.02175	NA	NA	NA	NA	NA	NA	NA	6.27295	NA	NA
OG0000269	8.4367	4.33914	8.78133	7.50443	NA	6.92102	10.654	5.20472	7.91774	6.30616	6.34355	9.06433	3.32562	8.92183	9.08702	NA	6.62301	8.9055	5.28107	7.01164	4.77891	4.47817
OG0000784	9.24907	5.40393	6.09458	5.397	4.94166	4.91081	3.88487	4.28078	5.93118	5.08545	6.23776	9.7212	6.04288	5.31636	6.80168	6.41437	6.59614	4.67135	3.95314	6.25056	7.99523	7.81564
OG0005171	5.65049	NA	NA	NA	5.00141	NA	NA	NA	NA	NA	NA	6.44615	NA	NA	NA	4.94818	NA	NA	NA	NA	NA	NA
OG0002311	6.65049	NA	NA	NA	6.14348	3.21717	4.57014	NA	5.47209	NA	NA	5.0827	NA	NA	NA	4.86107	2.87543	4.95542	NA	3.54633	NA	NA
OG0001607	6.54842	NA	4.39659	NA	NA	10.2793	7.51385	5.9379	7.94873	5.42404	2.61184	5.75981	NA	4.01844	NA	NA	7.69612	4.11789	7.37057	7.38084	3.41199	2.75175
OG0001014	8.8995	NA	5.96109	8.43512	NA	6.59768	9.26556	5.37819	7.68753	6.10212	3.60662	4.34219	NA	2.44526	3.03308	NA	4.5598	5.69316	5.15139	5.83117	2.88407	3.47854
OG0005088	8.42246	NA	NA	NA	NA	NA	NA	NA	7.8151	NA	NA	6.14294	NA	NA	NA	NA	NA	NA	NA	7.69648	NA	NA
OG0000783	6.66869	7.41695	7.52695	8.54535	8.10119	10.2988	9.39522	6.88869	10.3153	8.93003	9.38356	4.3684	7.77836	8.37752	9.04305	7.63748	11.5031	9.39701	8.66139	10.4306	10.0711	9.6294
OG0004003	8.62255	NA	NA	NA	5.98123	NA	NA	NA	8.86649	5.86381	5.69751	7.49969	NA	NA	NA	5.59941	NA	NA	NA	7.25782	7.42032	7.29668
OG0002804	7.94977	NA	NA	6.46202	NA	5.99703	NA	5.36161	NA	NA	NA	5.06094	NA	NA	3.91229	NA	5.4229	NA	4.20694	NA	NA	NA
OG0001119	5.49424	7.85516	4.86641	4.43858	6.96374	5.56186	NA	4.57401	NA	6.71175	6.46862	4.49643	7.70265	4.70411	4.31198	6.67577	6.07639	NA	5.47293	NA	5.35052	5.8927
OG0006127	7.43837	NA	NA	NA	NA	NA	NA	NA	8.70918	NA	NA	7.73742	NA	NA	NA	NA	NA	NA	NA	8.25272	NA	NA
OG0006128	9.25055	NA	NA	NA	NA	NA	NA	NA	10.6029	NA	NA	9.04202	NA	NA	NA	NA	NA	NA	NA	9.97989	NA	NA
OG0003965	8.69607	NA	10.5049	NA	10.0086	NA	NA	NA	9.22816	NA	NA	10.317	NA	10.6134	NA	10.6837	NA	NA	NA	9.38039	NA	NA
OG0000243	6.41549	5.29237	6.87434	6.65543	6.69059	5.9105	4.08623	5.77645	6.52526	7.20079	7.41031	4.98821	4.68191	7.93681	7.17241	6.35935	5.68325	4.94095	7.27153	6.07979	7.80552	7.96304
OG0002191	8.57442	NA	10.136	NA	NA	NA	NA	NA	NA	6.7098	8.39133	10.0606	NA	10.7039	NA	NA	NA	NA	NA	NA	7.81043	8.07939
OG0006129	7.22915	NA	NA	NA	NA	NA	NA	NA	6.35268	NA	NA	5.91549	NA	NA	NA	NA	NA	NA	NA	6.60088	NA	NA
OG0006130	8.07138	NA	NA	NA	NA	NA	NA	NA	6.93355	NA	NA	8.96764	NA	NA	NA	NA	NA	NA	NA	7.17115	NA	NA
OG0006218	10.35	NA	NA	NA	NA	NA	NA	NA	8.64905	NA	NA	9.68108	NA	NA	NA	NA	NA	NA	NA	7.30789	NA	NA
OG0001429	9.09659	NA	7.4558	7.71391	NA	4.06271	4.61486	8.02723	7.89621	7.67722	6.94744	8.40652	NA	7.40004	7.47647	NA	6.64926	5.6458	8.10048	7.78544	7.26811	7.27219
OG0001056	8.25522	6.91541	7.4943	8.98572	9.4592	6.94403	6.61875	5.81695	8.37595	7.45029	7.19979	8.57286	6.46315	8.06345	9.29101	9.38908	8.03121	7.17399	5.6144	8.7027	8.38997	8.39058
OG0006219	8.3169	NA	NA	NA	NA	NA	NA	NA	7.86904	NA	NA	7.54009	NA	NA	NA	NA	NA	NA	NA	7.9134	NA	NA
OG0000604	9.49982	7.46961	9.37683	7.22304	5.20725	8.35042	8.74269	8.64907	9.09258	8.18244	8.26385	8.8144	8.00624	9.37193	7.99355	8.09706	8.34265	8.82419	8.09638	9.40804	9.26193	8.92698
OG0000662	8.13821	7.7129	8.21566	9.69323	7.38623	9.20238	9.4547	10.4757	6.77916	6.89977	7.13247	8.89692	8.66036	6.9801	9.42766	7.95781	8.96094	9.89237	9.96162	8.12818	8.32726	8.03294
OG0000739	7.37146	5.9846	7.48678	7.30281	5.40981	6.46677	8.02057	5.79994	6.1178	7.54285	7.73342	9.02332	7.94165	7.27381	8.29063	7.02562	7.08001	7.69769	6.74393	8.2976	8.67236	8.04756
OG0000740	7.99872	6.04896	8.64582	6.09345	4.50141	7.22176	5.81816	7.60318	8.43487	5.70496	6.33536	8.39176	9.14603	8.86604	7.09947	6.58844	7.75342	6.0748	7.15193	9.46618	7.35146	6.96441
OG0000906	7.57805	4.7861	7.76842	8.07166	6.48125	8.50006	6.85588	8.4121	7.63789	7.62782	7.74276	7.60699	6.03911	8.4371	7.70555	6.90283	8.91958	6.97273	9.1039	8.31065	8.63633	8.08674
OG0000907	7.16367	7.02026	7.46803	5.70642	5.8699	6.27951	5.15673	5.62621	5.88326	6.19197	6.70807	8.18583	6.92575	8.02479	7.88866	6.49819	8.18939	6.51793	5.65539	6.67776	6.96564	6.9325
OG0000908	6.74824	6.19111	5.67581	7.57777	9.517	7.81276	7.80926	7.34273	6.06744	7.25452	7.7809	8.86426	7.00016	7.58454	8.56643	11.1937	9.26406	7.74414	8.27988	7.49153	8.09462	7.75814
OG0006220	5.64624	NA	NA	NA	NA	NA	NA	NA	4.42057	NA	NA	7.31802	NA	NA	NA	NA	NA	NA	NA	5.81232	NA	NA
OG0000741	9.03007	7.67612	9.28102	8.60988	8.82545	9.75932	8.73679	11.5	9.60155	10.3415	10.2284	8.88199	9.0157	10.0419	9.94081	10.2993	11.269	10.9439	12.9136	8.80817	8.20763	8.28973
OG0000831	5.90091	3.90978	4.64685	3.94097	5.61261	8.15763	3.93937	8.04553	5.87977	6.06199	6.42587	6.17348	1.89716	4.96192	6.18467	7.19237	8.16819	4.67644	7.23494	4.96674	6.71922	6.42927
OG0004457	10.4664	NA	NA	NA	7.72593	NA	NA	NA	12.364	NA	NA	9.95423	NA	NA	NA	8.74216	NA	NA	NA	11.7414	NA	NA
OG0006341	6.84649	NA	NA	NA	NA	NA	NA	NA	5.58382	NA	NA	7.80059	NA	NA	NA	NA	NA	NA	NA	6.05775	NA	NA
OG0003600	9.30824	NA	NA	NA	5.96729	NA	NA	NA	11.1057	NA	NA	10.3522	NA	NA	NA	6.90004	NA	NA	NA	11.8444	NA	NA
OG0000534	4.55119	3.82242	3.16311	1.54101	NA	2.65036	3.23522	5.52005	5.44262	5.44784	6.47641	7.7753	3.56781	6.02289	5.61189	5.60663	5.02428	5.07145	6.41059	6.37158	5.6405	5.58764
OG0000600	5.23545	4.9902	5.96269	5.52388	5.81157	7.7837	5.70371	4.24366	6.93195	7.47522	9.09825	8.67906	6.20037	6.91017	6.32298	7.1523	7.94318	7.94506	6.74953	7.40629	8.73606	8.85549
OG0001445	6.39527	5.09314	3.76556	2.61514	NA	NA	NA	NA	9.14308	4.4223	6.05032	6.67671	4.4425	5.35395	4.67635	NA	NA	NA	NA	8.20694	7.05662	6.86555
OG0001135	6.08638	10.0733	6.65141	6.22467	NA	9.69666	5.48457	4.7648	5.90673	6.54148	8.02301	7.64396	9.43938	8.02106	8.18964	NA	8.70344	7.17951	8.79942	6.5236	6.72692	7.06442
OG0006131	10.9037	NA	NA	NA	NA	NA	NA	NA	6.66112	NA	NA	10.8171	NA	NA	NA	NA	NA	NA	NA	9.1598	NA	NA
OG0001732	7.87163	NA	9.47844	7.04888	NA	9.19421	7.86075	7.94867	8.05978	NA	NA	8.37402	NA	9.16929	7.68158	NA	10.6865	9.17962	8.8699	8.37844	NA	NA
OG0000276	7.96209	3.11863	6.91242	8.13375	NA	5.70891	5.71105	10.6513	7.91065	8.07988	7.73001	7.52647	3.0503	5.54241	8.06867	NA	5.99503	7.35386	10.3403	8.0203	8.06666	7.55237
OG0001171	10.2963	NA	10.1705	9.0941	7.70453	10.9143	NA	8.07862	10.9322	NA	NA	11.6694	NA	11.0474	10.6389	8.52834	12.9651	NA	11.9332	12.7819	NA	NA
OG0000262	11.614	10.0654	8.75781	5.70496	8.18219	8.06619	NA	8.88743	10.281	7.51336	9.5295	12.45	13.8203	10.5946	4.11216	9.59762	10.9987	NA	12.4188	12.3884	8.85135	9.02608
OG0006132	7.00463	NA	NA	NA	NA	NA	NA	NA	5.70928	NA	NA	8.20704	NA	NA	NA	NA	NA	NA	NA	5.8123	NA	NA
OG0002145	7.04437	NA	NA	NA	NA	NA	NA	NA	NA	NA	2.0536	9.18964	NA	NA	NA	NA	NA	NA	NA	NA	NA	0.505819
OG0001557	10.4656	NA	8.61877	9.07309	8.84914	NA	NA	NA	11.0034	NA	NA	11.6394	NA	9.83312	8.19758	10.9815	NA	NA	NA	12.644	NA	NA
OG0005089	10.2981	NA	NA	NA	NA	NA	NA	NA	11.1208	NA	NA	11.76	NA	NA	NA	NA	NA	NA	NA	12.7697	NA	NA
OG0000694	8.97894	NA	6.23455	NA	6.81942	NA	7.3988	7.09418	11.2524	4.6094	5.46598	10.2256	NA	3.56202	NA	6.0983	NA	8.80854	4.36246	12.3335	5.72277	5.28944
OG0000280	9.71973	6.99802	8.39774	4.65165	7.61686	4.54117	NA	5.64568	9.86563	6.59895	8.51618	11.5022	10.4223	9.63464	3.66417	8.6206	6.96934	NA	8.01366	11.188	7.25083	7.95985
OG0006322	6.64093	NA	NA	NA	NA	4.68448	NA	NA	NA	NA	NA	10.5016	NA	NA	NA	NA	2.08131	NA	NA	NA	NA	NA
OG0001017	6.07076	5.78977	7.53039	5.88545	NA	7.10109	6.69451	5.88275	6.98261	3.97283	5.58871	7.47499	5.77652	8.18896	6.44529	NA	7.06122	5.00095	7.0571	7.50647	5.2665	5.14635
OG0000226	8.0146	6.17498	12.9865	5.53972	8.77175	6.94374	9.1462	7.84171	7.67948	7.39208	8.14642	6.83839	3.75797	10.2308	3.19386	8.73417	5.48777	10.7625	7.98201	6.68321	7.57178	7.86339
OG0004458	6.7717	5.12599	NA	NA	NA	NA	NA	NA	NA	NA	NA	6.33333	2.9538	NA	NA	NA	NA	NA	NA	NA	NA	NA
OG0006133	7.66008	NA	NA	NA	NA	NA	NA	NA	8.55969	NA	NA	9.78723	NA	NA	NA	NA	NA	NA	NA	9.99734	NA	NA
OG0006221	6.31297	NA	NA	NA	NA	NA	NA	NA	9.17989	NA	NA	7.21743	NA	NA	NA	NA	NA	NA	NA	9.98863	NA	NA
OG0000506	7.98225	6.69098	4.43223	NA	9.01437	NA	NA	NA	4.55209	7.13118	6.7482	11.3718	7.01987	4.87039	NA	10.2458	NA	NA	NA	5.965	8.76208	8.50473
OG0000548	9.01275	5.55126	9.34084	7.11008	8.04469	3.43715	6.15931	10.0859	7.56181	NA	NA	7.90048	5.89577	8.95051	8.21654	8.91763	3.44411	4.96168	8.68745	4.67987	NA	NA
OG0006134	9.34793	NA	NA	NA	NA	NA	NA	NA	7.2322	NA	NA	5.99167	NA	NA	NA	NA	NA	NA	NA	7.99696	NA	NA
OG0001705	6.10174	7.36313	6.99548	4.41012	NA	5.56434	7.87258	NA	NA	5.54779	6.73332	6.29943	8.11483	6.42101	5.36365	NA	7.13236	8.84683	NA	NA	7.33656	7.21445
OG0002216	7.20589	NA	9.254	NA	NA	NA	5.59065	NA	8.89915	NA	NA	9.15078	NA	9.27588	NA	NA	NA	3.76692	NA	9.49023	NA	NA
OG0000612	7.70639	NA	7.40366	6.58601	5.72844	8.65955	8.85229	6.35032	6.11674	7.18191	7.55251	8.68216	NA	8.33001	7.43144	4.51717	8.62782	7.88726	7.94568	6.94208	8.39079	7.6923
OG0001555	3.65049	5.00756	NA	NA	14.1005	NA	NA	NA	9.13532	5.191	6.39892	9.5524	6.85017	NA	NA	12.2203	NA	NA	NA	4.30079	4.25385	3.941
OG0006222	6.23545	NA	NA	NA	NA	NA	NA	NA	5.19313	NA	NA	7.99658	NA	NA	NA	NA	NA	NA	NA	6.96143	NA	NA
OG0006223	7.07755	NA	NA	NA	NA	NA	NA	NA	6.4644	NA	NA	7.55007	NA	NA	NA	NA	NA	NA	NA	5.81494	NA	NA
OG0006135	6.23545	NA	NA	NA	NA	NA	NA	NA	8.73545	NA	NA	7.13465	NA	NA	NA	NA	NA	NA	NA	8.80066	NA	NA
OG0000578	7.91043	5.11826	7.87216	6.02332	7.29826	7.00672	7.35153	6.90546	6.23494	5.19382	6.31618	7.79427	6.11618	7.61283	5.76694	6.53069	8.42444	8.44012	9.11851	7.60863	5.88069	5.83448
OG0005164	5.33863	NA	NA	NA	NA	NA	NA	NA	5.47178	NA	NA	8.96839	NA	NA	NA	NA	NA	NA	NA	6.97964	NA	NA
OG0002533	7.63336	NA	NA	NA	7.15654	5.2744	NA	NA	5.18361	NA	NA	6.59982	NA	NA	NA	6.7156	4.50395	NA	NA	4.97058	NA	NA
OG0002134	6.20029	9.47664	NA	8.69545	NA	NA	NA	NA	NA	6.06349	6.96769	7.71727	8.58974	NA	10.5147	NA	NA	NA	NA	NA	7.38174	7.39718
OG0000766	6.82041	4.31362	NA	5.071	NA	2.26253	4.9574	4.64494	5.98597	3.75684	3.60429	5.12418	2.46643	NA	4.94472	NA	5.74559	5.57366	6.5179	5.65961	3.9532	4.37571
OG0000559	6.691	8.85162	6.69724	6.50236	9.40455	7.00426	3.96537	8.15059	11.3102	9.74445	7.06742	10.3171	11.2758	8.84527	9.79315	10.5498	9.4227	7.3939	10.5951	12.8039	7.08615	7.16215
OG0002807	8.30571	NA	NA	NA	NA	6.71926	NA	6.7133	7.79858	NA	NA	9.51185	NA	NA	NA	NA	8.77651	NA	7.33479	7.64989	NA	NA
OG0002080	11.5496	NA	8.83451	10.1197	11.4077	9.62818	12.4187	7.32084	12.2139	NA	NA	10.0705	NA	7.31679	6.49949	10.7117	8.35401	10.4163	4.81806	11.1461	NA	NA
OG0001576	5.90091	6.01532	5.10175	5.47536	NA	8.01525	NA	9.06663	5.0106	6.1526	6.63947	5.45654	6.97591	6.2812	6.29843	NA	9.5882	NA	9.19304	4.44648	6.45368	6.03718
OG0006136	5.97426	NA	NA	NA	NA	NA	NA	NA	7.51378	NA	NA	6.74251	NA	NA	NA	NA	NA	NA	NA	7.58451	NA	NA
OG0001799	6.96117	NA	6.64202	5.47453	NA	NA	NA	NA	3.89113	NA	NA	5.77271	NA	5.77149	5.05415	NA	NA	NA	NA	5.26246	NA	NA
OG0000191	8.76089	7.38798	7.15887	4.94727	8.61686	9.22905	7.67066	6.65169	7.9308	7.76518	9.19704	10.2018	8.94031	8.42524	6.36612	8.00325	11.3519	10.4784	10.2733	9.05535	8.76597	8.95943
OG0002386	6.26575	NA	6.03171	NA	8.13006	NA	6.57703	NA	NA	NA	NA	6.85112	NA	4.00509	NA	7.25808	NA	6.43096	NA	NA	NA	NA
OG0001125	8.00093	3.77397	5.86885	3.94344	NA	NA	6.74512	6.14882	4.05209	NA	NA	7.968	8.39245	6.9312	3.73654	NA	NA	5.77084	5.68943	7.76172	NA	NA
OG0002289	8.95526	NA	7.66113	NA	7.4677	NA	5.4653	6.02295	11.4711	NA	NA	10.7481	NA	8.97423	NA	9.9845	NA	7.84952	10.5237	12.0468	NA	NA
OG0000443	6.69389	NA	NA	NA	NA	5.4996	NA	NA	10.2829	NA	NA	7.55855	NA	NA	NA	NA	5.3299	NA	NA	11.31	NA	NA
OG0002808	8.77364	NA	7.77469	NA	NA	NA	5.25311	10.7094	8.3713	NA	NA	9.59717	NA	8.94463	NA	NA	NA	7.51128	12.0895	9.77169	NA	NA
OG0002290	10.8354	NA	8.28929	NA	9.54398	NA	8.42326	7.73568	8.50576	NA	NA	10.8908	NA	9.45236	NA	10.8076	NA	9.46586	9.71978	9.93259	NA	NA
OG0001538	7.09356	NA	NA	5.13698	5.4754	4.0307	NA	NA	6.72862	NA	NA	7.49857	NA	NA	7.11999	5.18854	6.53623	NA	NA	7.27652	NA	NA
OG0000550	9.06319	10.0366	7.08749	3.92275	NA	4.93617	NA	4.7103	8.9214	7.36127	9.89009	9.88326	10.305	7.8848	6.49837	7.27541	7.20815	NA	6.4526	10.0576	8.78608	8.93638
OG0000634	9.83656	8.47023	10.8157	9.98793	10.8622	NA	NA	NA	8.9121	9.88264	10.289	11.2818	10.198	11.4172	11.7023	11.6567	NA	NA	NA	9.34026	9.9684	9.99628
OG0000309	7.71592	6.9522	11.5074	10.7531	10.4879	9.08696	9.17728	5.90928	10.2879	10.5437	8.99967	9.98405	7.1517	10.2724	11.9517	9.61715	9.74485	9.02275	8.03938	10.5852	9.05416	8.9618
OG0000938	9.05401	6.65192	9.41398	5.92777	10.6678	11.4779	7.26586	7.88911	6.05359	9.27359	9.10068	10.7997	6.8076	9.00419	7.71126	11.0094	9.50178	8.67537	11.0743	7.67091	9.78186	10.0367
OG0006225	7.8153	NA	NA	NA	NA	NA	NA	NA	6.70928	NA	NA	10.153	NA	NA	NA	NA	NA	NA	NA	7.05509	NA	NA
OG0001447	5.56818	NA	7.57151	6.76539	NA	6.28606	4.00581	4.75567	6.00077	8.48859	8.86283	7.13859	NA	9.23965	9.24209	NA	7.17406	6.24115	5.78473	5.28322	7.84507	7.61423
OG0006137	6.21346	NA	NA	NA	NA	NA	NA	NA	NA	NA	NA	8.61581	NA	NA	NA	NA	NA	NA	NA	NA	NA	NA
OG0006138	10.4787	NA	NA	NA	NA	NA	NA	NA	4.84214	NA	NA	11.433	NA	NA	NA	NA	NA	NA	NA	5.75802	NA	NA
OG0000943	8.29954	6.41221	7.13374	5.07679	8.71156	8.29339	6.67369	9.44295	7.79883	5.35533	7.93291	9.71549	7.78204	7.46991	7.24776	10.3777	9.53047	7.52822	9.9832	8.41716	8.3288	8.48222
OG0000826	9.18131	5.10432	8.63793	8.1935	10.6709	7.58071	7.44148	6.38789	7.72241	7.44981	7.83403	10.5494	7.21138	10.0632	9.12756	11.0007	10.7519	8.09439	9.19885	8.00524	7.35694	7.71493
OG0000292	11.7276	5.87912	10.9091	7.68349	7.46283	7.90337	9.91812	10.0798	10.7436	5.98844	7.5317	12.933	5.65392	11.6637	10.8159	3.96539	8.76391	11.3946	12.2453	10.3633	8.25908	8.35847
OG0000345	12.8918	12.9739	11.3726	10.8537	11.5499	10.8492	8.14732	12.2097	10.4553	12.6925	10.8099	12.6257	12.7083	11.0546	12.8417	11.5259	10.8597	8.20219	11.5123	11.1508	14.2338	13.7657
OG0004427	6.56902	NA	NA	NA	4.2398	NA	NA	NA	6.12881	NA	NA	8.42404	NA	NA	NA	4.67652	NA	NA	NA	7.2738	NA	NA
OG0001306	7.79078	6.17211	NA	8.04111	3.81157	NA	7.7015	NA	8.29744	7.39502	7.35199	8.49317	7.41291	NA	7.79237	5.44857	NA	8.64864	NA	8.79649	7.45398	7.33832
OG0000981	7.57236	6.45843	6.30433	6.90313	5.32477	6.93085	7.22812	9.84316	6.18096	7.68142	7.13655	7.51891	5.88059	7.59619	7.25931	5.79472	8.03623	6.34692	9.77592	7.57004	7.00374	6.36423
OG0000791	10.3021	7.20827	9.40383	6.95528	8.2033	8.84354	10.1279	7.15249	9.36765	7.10325	7.60166	8.53745	7.35491	7.87873	7.21302	7.19718	8.37329	9.31552	7.24463	8.99943	7.63924	8.05594
OG0000896	6.48443	5.57738	4.01122	4.85431	NA	6.41999	3.68343	6.94115	4.76959	5.25621	6.02819	6.15298	6.37637	5.19593	5.37919	NA	7.17263	4.01803	3.88227	4.25609	6.94621	6.72884
OG0001042	10.4836	9.28277	9.24619	8.6215	9.81214	9.73828	5.40722	8.95286	10.3156	10.3254	11.7802	12.5348	13.4928	11.495	12.1975	9.89937	13.815	10.7924	13.3898	13.0624	9.99088	9.71665
OG0002091	7.72526	5.40236	NA	NA	NA	NA	6.4787	NA	6.85497	NA	NA	7.863	1.94299	NA	NA	NA	NA	5.53679	NA	8.06846	NA	NA
OG0000863	10.8113	9.47238	8.14627	7.26471	7.17621	10.1511	10.2398	6.79408	9.14653	7.39159	8.03454	9.76383	9.47144	9.14405	8.2537	8.60115	10.4207	10.4737	8.51796	9.72129	6.80358	7.05358
OG0001188	8.79099	NA	NA	5.43359	NA	6.6431	6.90276	4.22797	4.88712	4.84331	4.18041	8.81023	NA	NA	5.86376	NA	6.04402	6.31765	5.85124	8.08701	4.51172	3.88326
OG0001481	9.25319	6.51156	NA	NA	NA	NA	NA	NA	7.1592	NA	2.35813	11.0013	3.0503	NA	NA	NA	NA	NA	NA	8.13986	NA	1.59078
OG0000471	8.37169	NA	8.74935	7.3718	10.0965	8.04027	6.93719	5.64304	9.76921	9.70389	10.0795	8.80762	NA	10.3387	8.74888	12.0593	9.43217	8.82296	8.95569	10.0548	9.08841	9.03722
OG0001074	10.8861	9.06512	7.33888	7.26469	NA	4.66516	NA	5.19009	7.05253	7.10877	7.8592	11.2062	8.39866	7.1147	9.82035	NA	7.08613	NA	6.36666	7.22445	6.7887	6.54264
OG0000583	6.64624	5.62943	6.25126	4.25835	7.16813	4.61429	5.14428	5.46884	7.28832	4.11118	5.45944	8.69684	5.51202	6.83793	5.29086	8.56814	6.26303	6.61942	7.14743	7.99319	6.22554	6.04489
OG0000861	7.16943	6.78439	6.65375	5.71879	NA	5.39319	5.30421	5.83131	6.55209	8.66909	7.9274	8.65376	9.17594	7.96505	7.64601	NA	6.67922	3.96997	5.17063	6.8278	6.96749	6.77844
OG0000727	8.25449	5.60278	8.07356	8.09053	NA	7.89438	6.50098	5.39761	8.86272	10.1301	9.30384	10.2005	7.12857	8.75929	8.76926	NA	8.80539	6.81278	6.40047	9.30588	7.40407	7.59443
OG0000819	8.93336	4.47013	7.40244	6.68619	NA	4.6525	5.34793	3.59184	6.72763	4.53621	5.76467	10.0541	6.1587	8.47137	8.0169	NA	4.98221	3.68631	5.46212	8.32883	4.68826	4.73553
OG0006226	5.76767	NA	NA	NA	NA	NA	NA	NA	10.2808	NA	NA	6.58132	NA	NA	NA	NA	NA	NA	NA	9.05616	NA	NA
OG0006227	5.67852	NA	NA	NA	NA	NA	NA	NA	4.05209	NA	NA	4.53402	NA	NA	NA	NA	NA	NA	NA	5.67827	NA	NA
OG0000342	4.27185	5.55119	4.77407	6.58013	NA	5.82177	2.5055	5.26728	5.75995	7.73639	7.40676	6.31518	6.74999	7.23951	7.051	NA	7.3238	3.83063	4.68943	6.76811	8.60215	8.45869
OG0000744	6.3986	6.78107	4.72992	5.11812	5.11261	2.707	NA	5.14078	5.59577	4.65596	6.25566	9.16537	6.41841	6.23121	6.52247	4.77235	6.12787	NA	6.1759	7.3941	5.86524	5.68349
OG0000902	7.86729	4.65089	3.8558	4.86454	NA	4.06202	8.20101	6.58738	7.69002	6.1632	8.02232	8.99759	8.12752	5.87642	5.12461	NA	6.69638	5.17453	5.16748	9.29772	7.54532	6.8815
OG0006139	5.3076	NA	NA	NA	NA	NA	NA	NA	4.11752	NA	NA	6.26149	NA	NA	NA	NA	NA	NA	NA	8.28718	NA	NA
OG0000820	6.89924	5.91017	4.43223	8.86746	9.68806	4.24804	6.89777	NA	5.35063	8.29422	8.45372	7.85596	6.36315	7.15449	9.37139	10.4323	3.22028	7.46603	NA	7.28389	7.10758	7.74119
OG0000587	6.54613	5.83991	6.4996	5.07266	4.03229	5.963	7.00842	4.71366	7.39619	6.37454	7.50181	7.30344	6.66663	6.68542	8.0616	7.17291	6.10009	7.73657	6.32808	7.91293	7.01435	6.78911
OG0000859	4.47518	5.87959	5.09023	5.99829	6.65814	5.11201	7.93968	7.086	5.71283	4.6395	7.24597	7.47725	7.48658	6.41244	6.10481	6.45266	5.81867	7.64981	6.35776	5.69706	6.77134	6.87048
OG0000922	7.79407	7.26733	4.88642	5.31624	6.54058	7.57202	7.52254	7.03081	6.68559	6.49445	7.46787	9.49141	6.78029	6.44349	6.0567	8.14565	8.36973	9.00362	7.9564	5.08397	7.80047	7.53415
OG0000827	8.7188	7.66616	7.57988	10.3632	8.63031	8.05407	6.42235	6.47967	6.08224	8.36424	10.5933	10.6238	8.63401	7.82612	10.0933	9.75533	9.32725	7.84286	10.9663	8.20736	8.61781	8.7549
OG0004428	6.01521	NA	NA	NA	6.51201	NA	NA	NA	7.24011	NA	NA	9.90632	NA	NA	NA	4.50948	NA	NA	NA	8.25218	NA	NA
OG0000845	6.27185	6.85391	5.24575	5.25647	6.4754	5.18614	9.48408	6.64559	5.52763	4.59319	5.60919	7.07632	8.16568	7.15741	7.58498	5.57152	8.5166	9.96116	7.51287	7.77649	4.95978	5.17379
OG0004004	6.41276	NA	NA	6.03662	NA	3.23532	NA	5.71841	4.75961	NA	NA	10.4845	NA	NA	5.44061	NA	5.64086	NA	8.18515	6.14869	NA	NA
OG0000673	6.92062	7.20546	9.00971	6.40501	7.86634	6.56442	7.98213	7.7316	8.17282	8.84747	10.4035	10.0484	11.7768	10.3734	9.18559	11.8467	10.397	11.2846	11.2336	10.5417	8.90766	8.82415
OG0000674	6.21831	9.4053	9.25888	9.10923	6.44599	7.38816	6.58492	7.23462	6.74474	9.19713	10.3345	8.66262	11.7785	9.51605	11.2696	10.3659	11.5382	10.5442	10.5146	9.16044	9.67324	9.77765
OG0006228	5.3076	NA	NA	NA	NA	NA	NA	NA	3.64518	NA	NA	8.75715	NA	NA	NA	NA	NA	NA	NA	7.18183	NA	NA
OG0000258	6.13607	4.63984	6.10503	6.81723	4.81157	5.26448	5.4943	7.19183	7.72613	6.82663	7.1942	9.00609	6.68317	6.77533	6.77637	9.75752	7.32613	6.50207	8.81195	9.35991	7.7179	6.99432
OG0000716	5.65049	7.49141	7.90417	5.37463	6.36566	6.27139	4.9204	6.31674	6.44548	8.05826	8.28671	8.00327	8.12918	8.86996	6.98482	9.13248	7.66244	7.75249	9.05196	8.48811	7.82992	7.69694
OG0001278	6.41549	NA	3.80604	6.05632	7.11691	5.49889	NA	4.91365	7.96228	7.3841	7.51464	7.14248	NA	5.78276	7.04166	9.31036	7.92473	NA	5.55108	9.42113	7.25283	7.15922
OG0000952	6.42022	5.3459	4.60375	3.17664	4.6048	4.76088	7.45011	9.20582	4.76959	5.15427	6.55857	10.1896	7.73007	6.94195	4.79631	7.06029	6.79585	9.8356	10.1594	6.71444	5.7205	5.78425
OG0000553	6.73469	6.6852	8.14754	7.98735	5.50141	4.6785	6.1429	5.54126	8.51046	10.0604	11.1206	7.2624	8.83777	9.52238	11.3902	5.72403	7.39491	9.58121	7.6451	10.179	12.1563	12.0194
OG0000387	6.96117	7.14223	7.34849	7.59567	7.06712	5.90601	4.25916	7.74294	5.47766	7.07027	8.29443	8.41028	8.08926	9.24293	9.86271	7.73498	5.19385	3.10329	8.12354	4.96517	7.86772	7.54059
OG0000923	3.65049	5.50169	5.87501	7.58737	5.69325	6.67131	5.61978	7.68098	6.4225	5.52034	6.97966	6.76445	5.28935	7.84876	8.68288	6.84318	8.01393	4.86473	9.04956	7.05135	6.92863	6.46627
OG0000750	8.48754	5.7372	5.36555	4.38045	NA	3.77867	4.00912	4.7269	NA	3.30616	5.42272	9.43636	5.97998	6.98339	7.40501	NA	4.65807	3.81371	5.03542	5.15489	5.71947	5.73553
OG0000171	7.13607	4.40266	5.20621	5.66145	4.81157	6.70914	3.96658	8.67439	6.4949	4.05265	5.63026	9.22852	4.41193	7.0168	5.73852	6.22001	9.42413	6.07762	8.53025	6.10189	5.31681	4.90303
OG0000986	5.37202	5.68573	10.162	6.93659	6.03229	7.45318	6.31245	4.96884	9.10586	5.71932	6.109	5.12823	6.20103	9.75096	7.15306	8.36853	7.98211	6.99941	5.44909	10.4105	6.79355	6.34926
OG0000830	9.65402	2.1545	3.27042	5.39763	6.15435	4.61241	4.88487	NA	8.20854	8.19784	7.36414	10.6574	4.50558	4.90238	4.72701	9.25662	5.0942	6.79286	NA	8.77313	8.44581	8.01916
OG0000985	10.3075	9.38434	7.98764	8.24869	9.29363	7.93951	6.84649	5.54595	10.7691	7.64542	9.40029	10.025	11.3768	9.96675	9.91249	10.4384	9.35706	9.88087	8.32268	11.6325	8.47087	8.56386
OG0001086	7.92738	6.83134	9.42285	6.98061	8.57167	6.54058	7.54481	11.0034	9.01817	5.78478	8.19339	7.65814	12.0995	11.4623	10.7582	10.1252	10.6357	12.2164	14.1256	12.542	6.59171	6.83935
OG0000802	7.12741	6.26775	6.106	6.05212	7.28989	7.63739	8.13394	8.14134	6.83499	7.9574	7.58303	7.92531	6.23922	5.19074	6.49445	7.81278	7.02419	7.35422	7.48303	6.3422	8.45432	8.28839
OG0000306	7.93749	10.6243	8.10107	8.85722	9.28969	8.74592	9.04427	10.7065	9.68117	9.06253	9.92693	10.1536	9.89928	9.19229	9.59412	9.21496	7.51691	9.03331	9.71604	9.47464	9.638	9.39499
OG0001226	8.63119	5.78271	7.69278	4.93579	NA	NA	6.5642	7.70686	6.43759	6.42448	8.40349	10.2069	7.79136	9.75707	7.45332	NA	NA	10.0617	10.8496	8.05996	8.28682	7.99295
OG0001587	9.16488	8.54744	NA	6.96519	NA	8.53382	NA	NA	8.31572	6.13718	8.59585	10.1443	11.8474	NA	9.66604	NA	12.1682	NA	NA	9.65243	7.40517	7.28205
OG0000979	6.88175	7.73225	6.23818	6.6374	7.91158	2.85879	1.99551	5.41155	6.1735	5.43096	7.04167	8.31855	9.27608	8.91034	10.2716	7.92925	5.17612	4.02472	5.62628	9.43766	7.47481	6.93984
OG0000763	8.87972	6.13955	6.10907	7.18242	NA	9.26848	6.78291	5.974	5.61415	5.97626	6.15243	9.04287	6.65825	5.15965	7.12589	6.66988	9.0136	6.05512	6.78291	6.42362	5.9323	5.89332
OG0000969	6.3336	6.50712	3.59852	4.99422	NA	5.37936	1.79798	5.39273	6.24197	5.39717	5.54313	7.99581	6.95821	4.86674	5.91798	NA	7.25032	4.21342	7.64412	5.11296	5.70206	5.29359
OG0001220	10.9809	4.80533	4.0989	7.07295	NA	7.17932	5.31197	5.45713	6.24817	3.15596	3.80907	11.7936	2.02333	4.50011	7.45594	NA	6.80383	4.55788	5.39459	7.36592	3.78519	4.21051
OG0004459	6.652	NA	NA	NA	4.8699	NA	NA	NA	5.02161	NA	NA	8.83556	NA	NA	NA	7.59925	NA	NA	NA	5.56901	NA	NA
OG0003622	8.576	NA	NA	NA	8.2603	NA	NA	NA	9.9329	NA	NA	9.11872	NA	NA	NA	11.3202	NA	NA	NA	11.731	NA	NA
OG0005119	9.4441	7.57189	NA	NA	NA	NA	NA	NA	6.24575	NA	NA	10.4319	7.41672	NA	NA	NA	NA	NA	NA	6.97758	NA	NA
OG0000703	6.77435	8.80848	7.38326	7.76708	9.95468	7.10813	8.61006	7.91478	10.0088	8.14879	9.42862	5.01138	10.2719	8.95379	10.0126	9.85292	9.33395	9.52033	10.4894	10.8163	8.06388	8.21973
OG0005165	7.10992	NA	NA	NA	NA	NA	NA	NA	6.36205	NA	NA	8.94076	NA	NA	NA	NA	NA	NA	NA	7.77961	NA	NA
OG0005120	6.03445	NA	NA	NA	NA	NA	NA	NA	4.41916	NA	NA	9.5374	NA	NA	NA	NA	NA	NA	NA	7.01364	NA	NA
OG0004460	6.09492	NA	NA	NA	NA	NA	NA	NA	5.4758	NA	NA	5.5298	NA	NA	NA	NA	NA	NA	NA	7.85483	NA	NA
OG0006342	8.99193	NA	NA	NA	NA	NA	NA	NA	2.75961	NA	NA	5.19638	NA	NA	NA	NA	NA	NA	NA	4.59809	NA	NA
OG0001417	5.3076	NA	5.25825	NA	NA	NA	7.33889	6.09251	4.98597	NA	2.71188	6.57225	NA	4.93183	NA	NA	NA	7.29981	6.08823	7.09435	NA	2.73553
OG0003970	8.77932	NA	NA	NA	NA	NA	NA	NA	5.91332	NA	NA	8.18326	NA	NA	NA	NA	NA	NA	NA	4.98037	NA	NA
OG0006140	6.96157	NA	NA	NA	NA	NA	NA	NA	7.42309	NA	NA	8.51893	NA	NA	NA	NA	NA	NA	NA	7.7704	NA	NA
OG0001547	7.99389	3.97866	7.4268	NA	NA	NA	NA	NA	7.90495	6.01017	7.75491	5.88043	5.04127	8.51904	NA	NA	NA	NA	NA	8.18668	6.84291	6.49578
OG0000099	6.73743	9.45618	8.10252	6.72545	NA	7.15961	6.89807	3.57699	1.31016	8.39762	7.52931	3.95624	11.2789	6.38751	5.8112	NA	7.77854	7.46328	6.80469	7.48476	6.23515	6.08835
OG0001085	10.9253	7.40577	10.0754	9.78443	8.79094	9.02449	NA	7.66976	9.11267	8.26711	8.933	11.7491	7.85065	9.45244	10.4087	8.8518	9.96862	NA	8.50355	9.78092	8.02977	7.8796
OG0000305	8.59772	8.61446	9.71128	8.40365	10.7604	10.6612	11.4083	10.0114	12.2765	8.98679	6.78654	8.7637	7.86126	10.8386	11.8991	11.5866	12.6673	10.0135	10.5422	12.6983	5.26869	5.71118
OG0006229	7.81551	NA	NA	NA	NA	NA	NA	NA	5.07365	NA	NA	7.2439	NA	NA	NA	NA	NA	NA	NA	6.16887	NA	NA
OG0006343	7.56591	NA	NA	NA	NA	NA	NA	NA	5.09574	NA	NA	8.69468	NA	NA	NA	NA	NA	NA	NA	6.92927	NA	NA
OG0001281	7.61712	2.22863	3.85893	2.11329	NA	3.97366	NA	4.45613	7.49243	3.28801	5.56089	7.75672	5.1757	4.70888	5.48955	NA	5.02197	NA	5.46596	8.26088	6.50583	6.07127
OG0006230	7.74151	NA	NA	NA	NA	NA	NA	NA	5.82836	NA	NA	10.0918	NA	NA	NA	NA	NA	NA	NA	6.6714	NA	NA
OG0004431	9.30009	NA	NA	NA	NA	NA	NA	NA	5.39449	NA	NA	9.17901	NA	NA	NA	NA	NA	NA	NA	3.66747	NA	NA
OG0006231	5.89022	NA	NA	NA	NA	NA	NA	NA	9.40212	NA	NA	6.81338	NA	NA	NA	NA	NA	NA	NA	8.97426	NA	NA
OG0004943	7.69444	NA	NA	NA	NA	NA	NA	NA	5.79098	NA	NA	9.54948	NA	NA	NA	NA	NA	NA	NA	5.76346	NA	NA
OG0006178	6.03292	NA	NA	NA	NA	NA	NA	NA	10.7199	NA	NA	6.08107	NA	NA	NA	NA	NA	NA	NA	9.26096	NA	NA
OG0001744	6.8682	NA	5.77302	4.40392	NA	NA	NA	NA	5.88097	4.37212	5.47469	8.21991	NA	7.53938	5.29636	NA	NA	NA	NA	7.68566	6.54165	6.09988
OG0006232	9.53424	NA	NA	NA	NA	NA	NA	NA	8.79359	NA	NA	11.2558	NA	NA	NA	NA	NA	NA	NA	9.44582	NA	NA
OG0000368	6.42127	8.842	10.0688	8.88876	9.26186	8.58349	6.35798	8.10567	9.66593	9.90513	11.4232	6.79415	10.3646	10.9396	10.1365	9.41033	9.19836	6.28105	8.35726	9.5112	10.5529	10.9695
OG0002302	7.29773	NA	NA	6.36071	NA	NA	4.60889	5.6643	5.84854	3.32365	2.34876	7.68083	NA	NA	6.4378	NA	NA	7.12868	4.25307	6.41644	4.80552	4.02802
OG0006141	9.16552	NA	NA	NA	NA	NA	NA	NA	8.36561	NA	NA	9.318	NA	NA	NA	NA	NA	NA	NA	6.21867	NA	NA
OG0000605	10.6383	8.67282	6.83538	7.95769	6.11265	NA	7.9772	NA	8.33578	8.42383	8.99672	11.7074	9.44579	7.32225	8.63282	6.84118	NA	8.48177	NA	10.3697	9.107	8.79295
OG0006233	11.5804	NA	NA	NA	NA	NA	NA	NA	7.69434	NA	NA	12.7251	NA	NA	NA	NA	NA	NA	NA	6.84421	NA	NA
OG0001573	10.7607	7.18424	6.27788	5.29778	NA	NA	NA	NA	8.70408	7.20102	7.65302	10.9128	7.99017	5.99205	5.85087	NA	NA	NA	NA	8.06545	8.52793	7.80691
OG0003949	7.14458	NA	6.75656	9.17009	NA	8.64388	NA	NA	7.87532	NA	NA	8.07602	NA	4.88217	7.10296	NA	8.81791	NA	NA	9.04816	NA	NA
OG0003968	7.23569	NA	NA	NA	NA	6.67959	7.41029	3.73883	6.53363	NA	NA	7.68068	NA	NA	NA	NA	8.59698	8.69443	6.20803	6.52728	NA	NA
OG0001526	5.65049	3.69859	NA	3.68372	NA	NA	NA	NA	NA	1.86348	3.22238	5.03251	6.44967	NA	4.43952	NA	NA	NA	NA	NA	5.22758	4.41271
OG0001852	10.1004	6.86986	2.93709	4.3851	NA	NA	NA	NA	NA	4.92364	4.03113	10.5496	5.01835	4.28188	2.67635	NA	NA	NA	NA	NA	4.48579	3.91271
OG0001634	6.99062	NA	NA	8.44203	NA	NA	NA	NA	5.44886	3.65699	2.54142	4.01288	NA	NA	4.98396	NA	NA	NA	NA	5.31536	3.0757	3.37148
OG0003960	6.79265	NA	7.111	NA	NA	7.06141	NA	NA	NA	NA	NA	4.56268	NA	5.69865	NA	NA	6.64768	NA	NA	NA	NA	NA
OG0003628	2.89022	NA	NA	NA	6.82776	NA	NA	NA	4.68118	NA	NA	4.6311	NA	NA	NA	7.16821	NA	NA	NA	5.05748	NA	NA
OG0001324	8.07525	NA	3.79657	NA	NA	NA	5.99882	NA	NA	5.2058	6.15622	7.54646	NA	3.6337	NA	NA	NA	5.78551	NA	NA	6.36741	5.56933
OG0002303	5.65049	NA	NA	NA	NA	6.99479	4.62107	5.5216	NA	NA	NA	4.64851	NA	NA	NA	NA	5.32782	4.41493	3.79459	NA	NA	NA
OG0000301	7.59026	NA	6.26055	8.84646	7.2085	5.71033	NA	NA	9.52747	8.64243	7.36611	4.18038	NA	7.14714	6.49491	5.48613	3.67078	NA	NA	8.39165	6.43637	6.21554
OG0000496	7.86732	7.92669	6.85068	8.33589	NA	NA	NA	2.88466	NA	5.51216	5.53313	4.58744	7.66481	8.1346	8.25796	NA	NA	NA	4.92076	NA	5.23842	5.40819
OG0001613	7.66586	NA	NA	NA	NA	7.28291	4.39058	6.38245	NA	NA	NA	4.26253	NA	NA	NA	NA	6.4619	3.41458	3.14068	NA	NA	NA
OG0004481	5.83592	NA	8.73157	8.22372	NA	NA	NA	NA	NA	NA	NA	4.19432	NA	4.04592	2.04072	NA	NA	NA	NA	NA	NA	NA
OG0004473	6.51835	NA	8.00383	6.72151	NA	NA	NA	NA	NA	NA	NA	3.5156	NA	3.04583	NA	NA	NA	NA	NA	NA	NA	NA
OG0002124	6.40519	NA	NA	NA	NA	NA	NA	NA	NA	4.62135	9.13911	4.22621	NA	NA	NA	NA	NA	NA	NA	NA	4.1914	1.01742
OG0002296	4.09356	NA	4.98732	7.15678	NA	NA	NA	5.58032	NA	3.58286	2.45166	6.91849	NA	5.19155	10.2968	NA	NA	NA	5.34638	NA	3.6254	3.57175
OG0000082	6.07236	6.62297	11.2056	10.2576	NA	5.67429	6.00484	4.20658	9.83513	4.74681	7.26521	5.75689	7.083	6.25138	6.4239	5.54981	6.65645	5.33373	2.7515	5.4871	5.72075	5.38991
OG0002769	6.794	NA	NA	3.94097	NA	5.15334	NA	NA	NA	NA	NA	4.6637	NA	NA	7.65326	NA	6.24412	NA	NA	NA	NA	NA
OG0003615	6.34367	NA	6.15926	NA	NA	5.07379	5.68343	NA	NA	4.30144	2.32522	7.15318	NA	2.06119	NA	NA	7.12779	4.54015	NA	NA	3.3632	2.25175
OG0005092	5.33863	NA	NA	NA	6.88243	NA	NA	NA	6.90768	NA	NA	6.32965	NA	NA	NA	4.22056	NA	NA	NA	5.28552	NA	NA
OG0006235	3.09356	4.97794	NA	NA	NA	NA	NA	NA	NA	NA	NA	5.9029	4.18315	NA	NA	NA	NA	NA	NA	NA	NA	NA
OG0001996	6.78919	NA	4.3581	4.2176	NA	NA	NA	NA	NA	NA	NA	4.76723	NA	3.8147	3.28637	NA	NA	NA	NA	NA	NA	NA
OG0002532	5.27185	3.46211	NA	7.45517	5.61892	NA	NA	NA	NA	NA	NA	5.06863	1.54945	NA	5.91939	5.51717	NA	NA	NA	NA	NA	NA
OG0000249	6.77043	6.05797	NA	8.08524	NA	6.20206	4.1872	NA	6.65387	NA	3.12099	5.12418	5.14521	NA	7.11757	NA	5.02804	2.09651	NA	11.1379	NA	3.07046
OG0006323	6.45586	NA	NA	NA	NA	NA	NA	NA	NA	NA	NA	7.89248	NA	NA	NA	NA	NA	NA	NA	NA	NA	NA
OG0002805	5.99062	NA	8.39072	NA	NA	4.55999	5.63907	NA	NA	NA	NA	7.06764	NA	4.88395	NA	NA	5.75739	7.67408	NA	NA	NA	NA
OG0000582	5.67852	7.48843	8.70349	5.2386	6.22688	6.64636	7.45877	5.28294	8.32963	6.14092	7.60855	4.93249	7.43959	8.66131	6.35207	7.58349	7.77452	8.05855	7.1054	9.55689	6.44598	6.5014
OG0000836	6.58429	3.72934	5.27639	5.66403	NA	5.56767	6.67833	5.52603	6.76225	5.09319	3.64649	7.73617	5.52432	5.60242	7.32178	NA	6.02089	6.64835	5.09689	7.59692	3.97267	3.37824
OG0000393	11.2431	14.3293	NA	11.8155	11.253	8.73428	6.10451	9.44702	5.63209	14.2394	11.5613	12.7986	13.3574	NA	11.3766	11.4429	9.80627	10.0172	10.6782	4.8829	13.3737	12.3539
OG0001146	7.32771	9.9749	NA	7.23079	NA	NA	NA	NA	9.55543	5.54956	5.0312	7.97972	11.1521	NA	4.08859	NA	NA	NA	NA	11.0742	5.77421	5.24039
OG0000424	9.84036	6.86827	6.17034	7.76234	7.81245	7.08355	5.54039	5.60689	5.92597	8.09079	9.25458	11.0719	9.32876	8.45604	8.82351	9.46197	8.14558	6.82812	8.23884	9.19413	9.1086	8.36652
OG0000180	11.3206	6.05029	9.22777	7.83716	6.6196	7.90081	7.23034	9.53264	9.48337	8.02029	6.16198	12.8144	6.15222	9.68486	9.06967	8.37787	7.59343	6.09722	7.31272	11.1557	5.82767	6.07175
OG0000688	8.34288	4.19759	7.06635	9.21328	5.86566	9.15318	7.93594	8.06751	10.5761	10.7991	11.3636	10.0162	3.71915	9.05607	11.2083	5.86738	9.96571	9.58852	9.24074	11.9691	12.6504	11.9473
OG0000203	8.4557	4.6026	8.34819	8.91183	7.24342	9.52473	8.25375	4.87992	8.17738	7.11413	7.84299	6.53221	7.71254	9.71249	10.1515	8.72875	11.5478	9.60914	3.27982	9.56894	7.03839	6.86396
OG0006143	6.76767	NA	NA	NA	NA	NA	NA	NA	7.14019	NA	NA	5.95624	NA	NA	NA	NA	NA	NA	NA	6.7293	NA	NA
OG0000823	7.54195	6.71943	6.63665	8.61025	5.90709	NA	8.2671	6.66877	7.80746	7.70881	8.95016	7.72998	6.52665	6.93783	8.77249	8.70175	NA	8.33754	6.68368	8.11388	9.36628	9.16724
OG0000331	3.65049	5.04035	5.19403	6.70648	4.98997	8.10767	6.22458	3.99763	5.72783	3.93099	6.36832	4.55869	5.18812	6.24735	6.57029	6.58322	8.1994	7.18659	4.56434	7.73533	5.82021	6.07175
OG0006289	8.98274	NA	NA	NA	NA	NA	NA	NA	5.47366	NA	NA	6.55242	NA	NA	NA	NA	NA	NA	NA	4.1681	NA	NA
OG0000556	5.4041	6.62419	6.53803	4.31197	7.2911	7.38512	7.37239	4.89677	6.20325	7.1184	5.74986	6.1792	5.75546	6.11363	5.33899	6.87946	4.59182	8.38068	2.59568	3.54359	6.22838	6.276
OG0003113	6.42863	NA	NA	NA	7.17392	4.07351	3.93937	4.16375	5.73098	NA	NA	4.64827	NA	NA	NA	7.23042	3.96989	3.9403	3.41817	5.66601	NA	NA
OG0002690	8.82337	NA	NA	6.67661	NA	NA	NA	NA	NA	3.11118	3.12329	8.47833	NA	NA	6.19637	NA	NA	NA	NA	NA	4.1467	3.48
OG0000408	5.66451	4.54747	9.97239	NA	8.50955	8.28089	9.47078	6.05119	5.77811	NA	NA	7.14107	2.6515	7.85706	NA	6.11502	1.82745	8.58928	NA	5.44971	NA	NA
OG0000911	6.83502	5.74852	4.56191	5.48846	7.63777	5.73126	7.71045	5.00546	6.70557	5.47406	7.56988	7.44519	6.985	6.74733	7.11241	8.65974	7.99631	7.55529	5.5281	6.4566	6.78155	6.47989
OG0000949	5.86695	NA	4.8607	4.05118	5.50141	6.61542	4.68828	5.191	6.20182	7.91531	8.02452	8.5648	NA	4.86148	4.50482	7.82657	7.2593	4.9537	4.97564	6.46514	7.57707	7.1984
OG0000759	4.82965	11.5756	10.0015	6.84798	6.81458	7.85855	9.93222	13.0074	9.09348	10.4773	9.46545	6.40342	10.9294	9.05601	7.47239	8.15178	8.87674	8.53899	9.92405	9.41194	9.79207	9.61415
OG0000828	6.91461	2.24218	4.73453	NA	2.66804	5.98369	5.72606	4.70816	4.05209	4.74092	6.01804	7.90167	5.01456	5.03336	NA	6.2073	5.90858	5.39867	5.57708	4.36961	5.86765	4.9479
OG0000675	8.89107	6.16685	6.17241	6.49557	6.81942	7.30754	8.236	5.49568	5.45765	2.95468	6.61968	8.89172	8.31873	6.09409	7.99526	9.2275	10.3144	7.2216	6.0315	8.02597	6.07921	6.11055
OG0003114	8.82854	NA	6.92722	8.3538	10.5064	NA	NA	NA	7.83385	NA	NA	10.3914	NA	6.417	8.18746	9.32087	NA	NA	NA	8.96405	NA	NA
OG0001977	6.0201	NA	NA	NA	NA	5.64263	NA	6.11011	5.18361	4.56239	5.06777	8.1725	NA	NA	NA	NA	4.08241	NA	5.63158	7.3213	6.34429	5.61631
OG0000718	4.67852	5.65732	5.10881	5.93224	5.69164	4.59103	4.48844	4.61497	6.46511	7.68384	7.29887	6.05944	6.48755	6.81844	7.0666	6.30469	6.31115	7.11117	4.38713	7.84467	7.07677	7.00327
OG0000910	9.47686	6.36205	8.1948	9.4958	8.3369	10.6623	7.78867	6.77751	8.55988	8.15942	9.94508	11.6423	7.6971	9.47121	9.32664	8.94911	11.0987	8.65961	9.42859	10.0583	9.59963	9.45341
OG0001050	7.31139	10.0728	9.94093	8.10932	7.29707	5.67787	4.9544	5.91592	9.30627	7.50343	9.14329	6.30531	12.1268	10.4728	11.5919	9.68839	6.86621	7.17197	8.1095	12.166	9.32248	9.06796
OG0000882	8.83947	NA	NA	7.03167	NA	8.29302	5.3731	NA	NA	4.21116	1.56381	10.6553	NA	NA	6.97398	NA	4.0516	2.03961	NA	NA	4.34523	3.7898
OG0000139	5.77927	3.72729	3.69143	5.11192	5.68437	1.2429	8.35863	5.70627	8.00308	5.73895	6.63234	6.77	3.64583	5.44753	5.78842	6.43464	5.67544	5.06657	7.39899	7.65384	6.4675	6.61865
OG0000404	8.21508	3.63207	NA	6.93274	NA	5.52132	5.75535	4.988	7.80178	6.0588	7.01372	8.04287	4.98279	NA	2.61971	NA	4.62909	5.9255	4.77621	6.17745	4.84291	4.14852
OG0000326	5.42547	6.65551	6.56768	7.88066	11.2844	6.59128	8.84359	8.47598	8.54029	5.51243	7.1238	5.48031	9.7144	2.8662	5.29825	10.8776	4.99266	8.28116	8.83768	8.15503	3.89656	3.97414
OG0004486	6.60271	NA	NA	NA	NA	7.02807	NA	9.94427	7.40488	NA	NA	5.46453	NA	NA	NA	NA	5.36744	NA	8.30305	7.32419	NA	NA
OG0002810	9.62598	NA	NA	NA	7.46645	NA	NA	NA	4.44262	NA	NA	9.70913	NA	NA	NA	5.88723	NA	NA	NA	4.00274	NA	NA
OG0000311	6.86485	6.92176	NA	3.75563	NA	6.58798	8.88289	6.80181	8.31295	9.02195	9.28325	4.58939	4.88958	NA	7.82463	NA	3.94643	6.62688	3.5133	5.22999	11.3349	10.8094
OG0000594	9.47917	6.01823	7.4496	4.06353	7.0036	7.98763	6.79327	6.31823	6.00263	6.45344	5.72675	9.60659	6.72408	6.94684	4.83792	4.0326	8.7015	7.72529	5.79908	5.18321	6.10938	5.42305
OG0003971	5.12213	NA	NA	NA	NA	3.05721	NA	7.35077	9.07525	NA	NA	5.0911	NA	NA	NA	NA	4.48409	NA	5.60558	3.83195	NA	NA
OG0004461	6.24044	NA	NA	NA	NA	6.47504	NA	8.57084	NA	NA	NA	4.33404	NA	NA	NA	NA	5.03979	NA	6.43975	NA	NA	NA
OG0001602	6.69668	5.11634	NA	7.20571	9.86311	NA	NA	NA	5.57847	NA	NA	5.62888	5.85495	NA	5.38534	6.31432	NA	NA	NA	9.12366	NA	NA
OG0000951	8.44091	6.36491	6.00691	5.99876	4.39653	7.27636	9.38441	8.82396	6.49383	3.54101	4.91431	9.67449	5.64239	5.84701	6.26505	5.38168	6.86256	7.92293	7.46276	6.84498	5.08967	5.28694
OG0000678	9.19715	NA	4.08905	3.70496	6.53229	3.84749	4.98247	NA	7.76145	5.85009	6.44748	10.1828	NA	5.54745	5.52434	6.39866	6.67661	5.64595	NA	8.89493	6.56636	5.83598
OG0000760	5.97518	6.74658	6.10104	7.94527	NA	4.93517	NA	7.1443	9.38625	7.02338	7.74298	6.78466	6.97631	8.07638	8.04286	NA	5.82191	NA	7.64723	9.46902	7.61971	7.4181
OG0000982	6.56591	4.55439	6.46138	6.75972	NA	8.31119	NA	4.83304	5.19313	5.91431	5.83191	9.15277	5.13923	7.85384	7.32687	NA	8.20188	NA	6.42412	6.78389	4.63475	5.00652
OG0000983	7.08638	6.26497	9.54004	6.54876	5.95776	4.88783	4.67771	5.34547	8.19173	6.09256	7.75216	9.1451	7.54043	9.61619	8.78159	8.79712	8.18489	7.94551	6.65474	8.05333	7.36177	7.78658
OG0000984	8.72354	3.35893	6.29957	5.30932	11.572	7.65388	2.53495	3.2269	4.68361	7.19947	9.39348	11.5532	3.31355	7.98237	8.26589	12.2152	9.87834	6.67554	5.95855	7.8544	9.41531	9.14692
OG0003950	8.96743	NA	NA	NA	NA	NA	NA	NA	5.33656	NA	NA	10.2982	NA	NA	NA	NA	NA	NA	NA	4.85226	NA	NA
OG0002090	7.50258	11.2272	NA	5.69441	9.47407	2.61472	NA	7.06695	7.19613	1.34181	2.18976	7.25336	8.13847	NA	4.2357	10.7212	5.53069	NA	6.63474	6.25366	5.93597	5.1724
OG0000378	6.41242	11.8321	9.48724	7.53181	7.4677	3.96648	8.36998	5.1682	NA	10.0044	11.4932	6.17112	12.4118	11.4381	9.43988	6.80464	8.74594	10.5777	10.1371	NA	9.99078	9.72433
OG0006145	6.82874	NA	NA	NA	NA	NA	NA	NA	7.18739	NA	NA	7.81277	NA	NA	NA	NA	NA	NA	NA	5.95441	NA	NA
OG0006327	6.29405	NA	NA	NA	NA	NA	NA	NA	4.52021	NA	NA	7.60735	NA	NA	NA	NA	NA	NA	NA	5.57096	NA	NA
OG0000793	9.99212	6.5064	7.13739	6.23314	NA	7.04596	4.59249	7.0645	6.26812	3.97283	6.2539	10.7754	7.01228	7.37547	6.25217	4.92854	8.13209	5.22208	8.5145	8.51769	6.67572	6.09628
OG0000658	6.47518	8.30904	8.35558	8.10545	5.18379	8.32037	8.87606	8.21438	9.11902	8.38072	9.88015	5.50299	10.8695	9.42451	10.1983	7.07449	10.714	10.5619	10.4221	10.4456	9.06	9.00343
OG0002369	NA	4.5842	NA	NA	NA	NA	NA	NA	NA	4.26432	4.76803	NA	1.47614	NA	NA	NA	NA	NA	NA	NA	5.93361	5.71224
OG0003005	NA	6.2855	NA	NA	NA	NA	NA	NA	NA	7.89478	8.67765	NA	6.22754	NA	NA	NA	NA	NA	NA	NA	9.27837	9.75792
OG0002376	NA	5.2446	NA	NA	NA	NA	NA	NA	NA	NA	NA	NA	2.3923	NA	NA	NA	NA	NA	NA	NA	NA	NA
OG0000021	7.95796	2.88136	5.72235	5.76319	5.66804	5.07201	5.26827	5.77073	8.90003	3.20251	4.1058	9.43405	0.261525	5.1685	6.52149	6.22464	5.51637	5.62209	4.86478	8.84267	5.16645	4.71527
OG0000332	NA	4.80954	NA	NA	NA	NA	NA	10.0588	NA	5.25077	5.65471	NA	2.08877	NA	NA	NA	NA	NA	8.98607	NA	5.79131	5.19442
OG0000124	NA	4.75695	6.61098	8.09156	5.7398	NA	NA	NA	6.4984	5.41347	5.7768	NA	1.41793	5.16419	3.72701	6.89687	NA	NA	NA	4.05228	4.90609	4.80018
OG0000007	NA	5.03063	7.92584	8.75832	6.17621	6.95033	7.62102	6.12272	NA	5.29717	4.81842	NA	0.523804	9.14966	6.00704	5.07221	6.91398	7.96747	6.4576	NA	4.39384	5.18074
OG0000250	NA	4.78893	NA	4.48671	NA	6.61578	NA	NA	NA	5.58629	5.46398	NA	1.64386	NA	8.15604	NA	7.71839	NA	NA	NA	1.98287	2.4095
OG0000224	NA	5.38842	9.56711	6.78171	NA	11.0362	11.1388	8.60329	NA	4.37244	4.92122	NA	1.64386	8.24461	8.1871	NA	11.2203	12.9113	11.4173	NA	3.24643	2.73553
OG0006538	NA	2.58543	NA	NA	NA	NA	NA	NA	NA	NA	NA	NA	2.34193	NA	NA	NA	NA	NA	NA	NA	NA	NA
OG0000018	5.85341	5.54624	5.74807	7.78495	4.98997	6.39424	NA	NA	12.6569	7.45565	7.19591	5.5243	1.92062	2.4169	7.41456	6.30672	5.92509	NA	NA	13.6948	7.81386	7.59361
OG0000528	NA	4.72934	NA	NA	NA	5.47134	NA	6.93141	NA	6.37057	7.57253	NA	1.36816	NA	NA	NA	5.32773	NA	5.74962	NA	3.33659	2.89977
OG0002208	NA	4.50179	NA	NA	NA	5.66337	5.79543	NA	NA	5.95062	5.63877	NA	3.91679	NA	NA	NA	5.41701	4.35462	NA	NA	6.24392	6.03731
OG0004547	NA	4.2065	NA	NA	NA	NA	NA	NA	NA	NA	NA	NA	1.78985	NA	NA	NA	NA	NA	NA	NA	NA	NA
OG0000069	6.45784	4.17039	5.45186	6.45546	NA	NA	5.82091	5.71345	6.55562	10.1329	8.85437	4.92037	4.06888	6.05005	6.51753	NA	NA	5.92941	5.36562	6.36417	8.96152	9.46243
OG0001509	NA	4.23714	4.29388	NA	NA	5.38051	6.03899	NA	NA	5.92364	3.87772	NA	1.19731	4.05155	NA	NA	3.89889	4.59288	NA	NA	4.42543	4.37782
OG0004054	NA	3.61631	NA	NA	NA	NA	NA	NA	NA	NA	NA	NA	1.19731	NA	NA	NA	NA	NA	NA	NA	NA	NA
OG0005232	NA	6.57004	NA	NA	NA	NA	NA	NA	NA	NA	NA	NA	6.62368	NA	NA	NA	NA	NA	NA	NA	NA	NA
OG0002326	NA	3.80989	NA	NA	NA	6.84478	4.03598	7.99376	6.43927	NA	NA	NA	2.53064	NA	NA	NA	7.21614	4.27079	6.5209	6.6382	NA	NA
OG0001166	NA	5.43313	5.03222	NA	NA	NA	NA	NA	NA	4.20494	4.73794	NA	5.13376	8.84773	NA	NA	NA	NA	NA	NA	4.09212	3.67574
OG0003681	NA	5.90763	7.43274	NA	NA	NA	NA	NA	7.59057	NA	NA	NA	8.73944	9.34191	NA	NA	NA	NA	NA	9.70766	NA	NA
OG0005297	NA	1.7705	NA	7.40166	6.11725	NA	NA	NA	NA	NA	NA	NA	3.74663	NA	7.46402	5.76103	NA	NA	NA	NA	NA	NA
OG0002100	NA	4.11129	NA	NA	NA	4.11447	7.15679	5.42295	8.99381	NA	NA	NA	3.54544	NA	NA	NA	3.80239	7.2136	6.22875	9.07888	NA	NA
OG0002845	NA	4.08878	NA	NA	NA	8.45266	10.004	8.93942	NA	5.19276	5.54188	NA	2.29068	NA	NA	NA	9.60213	9.04651	9.18763	NA	5.60735	4.5321
OG0002366	NA	6.36878	7.09769	NA	5.61892	NA	NA	NA	NA	3.6395	4.67482	NA	7.05841	6.9629	NA	5.85993	NA	NA	NA	NA	3.4937	3.43169
OG0005220	NA	3.33731	NA	NA	NA	NA	NA	NA	NA	NA	NA	NA	3.79328	NA	NA	NA	NA	NA	NA	NA	NA	NA
OG0004559	NA	6.02074	NA	NA	NA	NA	NA	9.03013	NA	NA	NA	NA	5.65267	NA	NA	NA	NA	NA	7.88037	NA	NA	NA
OG0000073	7.26793	4.82839	4.22057	3.62084	4.70893	NA	4.07772	5.77806	5.63209	3.75684	5.42487	6.27865	1.30462	2.89938	4.03314	4.7642	NA	6.0143	5.40096	5.11809	4.33282	4.56788
OG0000255	NA	4.40835	5.11577	3.81582	NA	7.74296	2.72428	3.15975	NA	6.55767	7.92078	NA	0.594858	2.80199	3.67635	NA	7.66401	7.05085	4.14147	NA	7.32435	7.01635
OG0000932	NA	3.93445	8.09385	5.34556	9.88303	3.92919	4.51472	5.16655	NA	6.25227	9.03666	NA	3.53995	4.97651	6.69623	6.54016	6.46313	8.37191	8.61912	NA	7.03346	6.2233
OG0000006	NA	4.84454	6.79648	9.40278	NA	NA	NA	NA	NA	3.61201	2.31001	NA	4.06466	5.86515	9.46681	NA	NA	NA	NA	NA	5.03546	4.07367
OG0001462	NA	4.05314	4.25825	5.33797	NA	NA	NA	NA	NA	4.75738	4.24188	NA	2.72563	6.64887	2.90237	NA	NA	NA	NA	NA	5.12953	5.06594
OG0000811	NA	3.73123	6.05919	5.77526	NA	NA	NA	6.66569	NA	6.2811	7.20265	NA	2.58877	6.42626	6.05105	NA	NA	NA	6.32889	NA	7.01748	6.68275
OG0003584	NA	6.00897	NA	5.66215	NA	NA	NA	NA	NA	NA	NA	NA	6.29582	NA	5.05551	NA	NA	NA	NA	NA	NA	NA
OG0003080	NA	3.38177	NA	NA	NA	NA	NA	NA	NA	NA	NA	NA	3.16627	NA	NA	NA	NA	NA	NA	NA	NA	NA
OG0000117	NA	4.02607	3.51608	4.85077	4.74982	6.86624	5.50309	4.03283	NA	5.4315	4.41735	NA	3.64095	5.7991	7.63189	7.30497	7.26659	4.71277	7.19644	NA	4.9234	5.09779
OG0000743	NA	7.08244	8.5298	5.94374	6.06173	10.0542	5.68505	8.07195	NA	11.7416	6.48995	NA	6.36773	8.60825	7.39329	5.06786	9.1732	5.2491	3.0538	NA	5.48383	5.68768
OG0002219	NA	4.88128	NA	NA	9.48411	NA	NA	NA	NA	NA	NA	NA	2.42548	NA	NA	7.95283	NA	NA	NA	NA	NA	NA
OG0000324	NA	6.7957	10.231	8.7221	NA	NA	NA	NA	10.422	4.07996	4.68888	NA	5.48128	7.54067	5.33595	NA	NA	NA	NA	8.23054	2.07054	2.2983
OG0000230	NA	6.3682	6.4097	5.38801	NA	NA	NA	NA	NA	6.671	6.18304	NA	5.50683	6.11947	7.60015	NA	NA	NA	NA	NA	2.8636	2.517
OG0000696	NA	5.08296	NA	4.70496	NA	NA	NA	NA	NA	3.06933	4.04808	NA	3.98971	NA	3.67635	NA	NA	NA	NA	NA	3.42944	3.64504
OG0001751	NA	3.16047	5.23857	NA	NA	NA	NA	NA	NA	5.18099	5.90565	NA	3.18974	6.3143	NA	NA	NA	NA	NA	NA	5.44173	5.29015
OG0001552	NA	4.74938	7.89052	5.00512	NA	NA	NA	NA	5.56105	NA	2.94002	NA	2.04148	8.89905	6.91108	NA	NA	NA	NA	5.61986	NA	2.45323
OG0003041	NA	5.25876	NA	NA	NA	NA	NA	NA	NA	7.64937	5.54665	NA	4.43079	NA	NA	NA	NA	NA	NA	NA	6.76245	6.03134
OG0000001	9.34475	4.42022	6.16044	4.36082	4.53229	5.90532	8.29879	5.79981	4.94413	4.4007	2.25635	7.84872	2.78227	5.25534	3.41254	4.3864	6.36964	7.10812	3.72564	4.92548	3.85807	4.00933
OG0002449	NA	3.50626	3.83969	NA	NA	NA	5.64862	NA	NA	7.36022	6.43415	NA	5.96393	5.57106	NA	NA	NA	5.45636	NA	NA	8.0524	8.68629
OG0002360	NA	3.17124	NA	5.55944	NA	NA	NA	NA	NA	6.7263	4.63768	NA	1.47614	NA	6.39132	NA	NA	NA	NA	NA	4.94589	4.84994
OG0000170	NA	3.59364	NA	5.42827	NA	NA	NA	NA	NA	7.75838	6.33666	NA	4.25012	NA	3.39368	NA	NA	NA	NA	NA	5.8403	6.17908
OG0004274	NA	3.28674	NA	NA	NA	NA	NA	NA	NA	NA	NA	NA	4.36977	NA	NA	NA	NA	NA	NA	NA	NA	NA
OG0005298	NA	3.02607	4.90701	NA	NA	NA	NA	NA	NA	NA	NA	NA	3.57862	3.93167	NA	NA	NA	NA	NA	NA	NA	NA
OG0000569	NA	7.88066	7.60313	5.05349	NA	NA	NA	NA	NA	1.99499	2.12708	NA	9.82249	9.14686	4.68034	NA	NA	NA	NA	NA	3.2345	3.87824
OG0001494	NA	5.20033	5.58849	4.95778	NA	NA	NA	NA	NA	5.98465	4.2646	NA	8.14014	6.87529	4.47379	NA	NA	NA	NA	NA	9.13691	7.62076
OG0000024	NA	5.11347	5.61855	3.94267	NA	NA	NA	NA	NA	5.31893	4.58304	NA	2.78985	5.17064	3.83816	NA	NA	NA	NA	NA	5.05491	4.77346
OG0000150	NA	4.49182	3.65889	7.24567	NA	3.3887	4.83775	5.11437	NA	5.36589	4.75515	NA	3.51315	5.27886	3.70365	NA	5.37262	6.6209	2.05691	NA	4.69838	4.67713
OG0005224	NA	6.15648	NA	NA	NA	NA	NA	NA	NA	5.92179	5.26247	NA	6.45552	NA	NA	NA	NA	NA	NA	NA	6.76701	6.30181
OG0001341	4.67197	6.41228	NA	NA	NA	5.22569	4.87407	NA	8.28899	4.65699	5.98461	6.83866	4.79361	NA	NA	NA	5.08241	4.8195	NA	7.74511	6.49427	6.55251
OG0001218	NA	3.83596	8.93886	5.09849	8.67705	NA	9.04525	8.22691	NA	8.94096	7.44594	NA	3.58225	8.29008	4.39368	6.82159	NA	7.81426	8.269	NA	8.06999	8.04441
OG0000218	NA	4.30627	6.90675	6.84701	5.253	6.12495	NA	6.85643	5.40698	8.88655	9.28181	NA	2.92062	5.55592	6.05437	5.81947	5.55029	NA	6.3931	3.40064	7.35337	7.4021
OG0003948	NA	3.26778	NA	NA	NA	NA	NA	NA	NA	NA	NA	NA	1.70217	NA	NA	NA	NA	NA	NA	NA	NA	NA
OG0000403	NA	7.06848	NA	7.18947	7.22844	3.62218	8.79349	7.51244	6.53392	8.40965	5.95093	NA	2.135	NA	6.61606	5.16137	5.30502	5.98958	7.33412	1.54422	6.59303	6.80551
OG0001742	NA	3.82565	NA	NA	NA	NA	NA	NA	NA	8.14779	8.85252	NA	3.00044	NA	NA	NA	NA	NA	NA	NA	8.10003	7.89874
OG0003082	NA	3.85943	NA	NA	NA	NA	NA	NA	NA	NA	NA	NA	2.99963	NA	NA	NA	NA	NA	NA	NA	NA	NA
OG0001723	NA	7.76612	NA	5.1243	NA	NA	NA	NA	NA	NA	NA	NA	5.58297	NA	2.99887	NA	NA	NA	NA	NA	NA	NA
OG0001390	NA	3.7517	NA	NA	NA	8.47067	4.38002	10.4849	NA	7.77187	3.25292	NA	3.62379	NA	NA	NA	10.5672	3.73196	12.9545	NA	4.63785	3.72105
OG0000719	NA	4.70185	NA	5.63837	NA	8.82234	NA	7.69107	NA	7.10646	7.90708	NA	4.36126	NA	4.78151	NA	7.20485	NA	7.65194	NA	7.76439	7.32248
OG0002937	NA	3.76037	NA	NA	NA	NA	NA	NA	NA	NA	NA	NA	1.99475	NA	NA	NA	NA	NA	NA	NA	NA	NA
OG0004421	NA	5.71349	NA	NA	NA	NA	NA	NA	NA	NA	NA	NA	4.83294	NA	NA	NA	NA	NA	NA	NA	NA	NA
OG0000366	NA	4.11136	NA	NA	NA	NA	NA	NA	NA	6.60219	3.79153	NA	6.04112	NA	NA	NA	NA	NA	NA	NA	4.0679	3.33849
OG0001265	NA	4.49157	NA	NA	NA	10.8422	5.18589	7.698	NA	4.63615	NA	NA	1.58877	NA	NA	NA	11.2568	4.3053	9.88621	NA	1.9322	NA
OG0000818	NA	4.01462	NA	3.64832	NA	NA	NA	NA	NA	NA	NA	NA	4.86445	NA	2.61971	NA	NA	NA	NA	NA	NA	NA
OG0004374	NA	3.40282	NA	NA	NA	NA	NA	NA	NA	NA	NA	NA	4.83506	NA	NA	NA	NA	NA	NA	NA	NA	NA
OG0001645	NA	5.33773	NA	NA	NA	4.45752	NA	NA	NA	NA	NA	NA	4.90421	NA	NA	NA	8.96723	NA	NA	NA	NA	NA
OG0002773	NA	5.83299	NA	NA	6.86196	NA	NA	NA	NA	NA	NA	NA	6.62364	NA	NA	6.04708	NA	NA	NA	NA	NA	NA
OG0001868	NA	3.86196	NA	NA	NA	NA	NA	NA	NA	NA	NA	NA	5.35619	NA	NA	NA	NA	NA	NA	NA	NA	NA
OG0001867	NA	2.39532	NA	NA	NA	NA	NA	NA	NA	NA	NA	NA	3.12754	NA	NA	NA	NA	NA	NA	NA	NA	NA
OG0003279	NA	1.74773	NA	NA	NA	NA	NA	NA	NA	7.73829	7.56618	NA	3.08812	NA	NA	NA	NA	NA	NA	NA	7.43303	7.55078
OG0001768	NA	7.42643	NA	6.47656	NA	NA	NA	NA	NA	6.95339	4.93323	NA	6.89667	NA	6.90069	NA	NA	NA	NA	NA	5.19834	5.0014
OG0000257	NA	5.76901	2.6356	4.90878	8.0292	6.20349	7.15933	NA	5.92597	7.46579	5.83967	NA	1.72563	6.05974	6.96029	6.09915	5.19132	6.92329	NA	6.71343	6.56456	8.76337
OG0002835	NA	3.38052	NA	NA	NA	NA	NA	3.94041	NA	NA	NA	NA	3.0786	NA	NA	NA	NA	NA	4.95394	NA	NA	NA
OG0006564	NA	6.11685	NA	NA	NA	NA	7.6477	NA	NA	NA	NA	NA	6.51645	NA	NA	NA	NA	7.6267	NA	NA	NA	NA
OG0000508	NA	8.33243	7.96887	7.474	NA	NA	NA	NA	NA	2.66139	5.10858	NA	7.12973	9.95422	3.20467	NA	NA	NA	NA	NA	4.37228	3.92699
OG0003493	NA	5.86102	NA	3.99645	NA	NA	NA	4.17558	NA	6.11925	5.85215	NA	7.77173	NA	5.87826	NA	NA	NA	6.03333	NA	7.75328	7.26318
OG0001016	NA	6.91618	NA	6.60524	NA	NA	NA	NA	NA	9.63857	6.99786	NA	4.98522	NA	6.86271	NA	NA	NA	NA	NA	7.67201	7.32045
OG0006565	NA	5.3594	NA	NA	NA	NA	NA	NA	NA	NA	NA	NA	3.95977	NA	NA	NA	NA	NA	NA	NA	NA	NA
OG0000551	NA	3.69567	4.9572	5.74219	NA	NA	NA	NA	8.5622	8.97195	5.02036	NA	3.28378	3.89536	5.41254	NA	NA	NA	NA	9.05519	7.51544	7.33893
OG0001294	NA	5.15306	3.67788	7.11227	9.03907	NA	7.19998	NA	5.82836	6.72792	4.35281	NA	3.54544	3.53501	5.08979	11.6063	NA	9.65144	NA	7.01683	5.8691	5.16339
OG0001257	NA	7.79658	6.90162	6.16831	7.30807	NA	NA	NA	7.25486	7.81584	8.68955	NA	9.20666	8.05363	7.86414	7.56194	NA	NA	NA	2.25484	7.06332	7.24844
OG0001419	NA	3.03192	NA	4.9183	4.66804	3.39604	NA	NA	7.2476	4.01949	4.66205	NA	2.82428	NA	6.28477	5.33069	5.8591	NA	NA	6.55388	4.59353	3.94867
OG0001981	NA	5.70185	NA	2.81013	NA	NA	NA	NA	NA	2.07877	3.65264	NA	6.01205	NA	6.93136	NA	NA	NA	NA	NA	3.2345	2.49446
OG0000198	NA	4.1801	NA	NA	NA	NA	NA	NA	NA	6.07138	7.80649	NA	3.06111	NA	NA	NA	NA	NA	NA	NA	7.20858	7.08992
OG0000591	NA	4.79138	9.15964	9.09151	10.7337	11.0033	11.0127	6.43041	10.3659	9.9253	11.4485	NA	7.66227	10.4463	11.5959	10.9314	12.7698	10.9903	9.92762	11.0065	9.70459	9.99046
OG0000875	NA	8.78852	7.58861	6.31802	10.2176	7.45457	7.93917	7.23937	NA	7.68408	9.20732	NA	10.6738	7.78606	8.19782	10.6984	7.29308	8.23758	9.36597	NA	7.38495	7.68843
OG0000610	NA	6.37241	8.23469	6.61901	NA	7.91103	8.32704	6.92829	NA	9.5893	8.92047	NA	7.61326	7.40818	7.95009	NA	7.66236	6.46744	7.98955	NA	8.99257	8.91962
OG0001789	NA	3.29096	NA	6.2852	NA	NA	NA	6.50216	NA	5.65792	5.59428	NA	3.11561	NA	6.91936	NA	NA	NA	5.31831	NA	6.18229	6.01135
OG0006566	NA	4.19276	NA	NA	NA	NA	NA	NA	NA	NA	NA	NA	3.04148	NA	NA	NA	NA	NA	NA	NA	NA	NA
OG0001945	NA	5.85294	NA	NA	NA	NA	NA	NA	NA	6.77206	5.50227	NA	4.82537	NA	NA	NA	NA	NA	NA	NA	6.21406	6.01718
OG0000597	NA	6.60976	NA	5.76057	NA	NA	NA	NA	9.50824	8.65334	10.0251	NA	5.63767	NA	8.10283	NA	NA	NA	NA	5.06325	9.31229	9.43579
OG0001764	NA	8.95045	11.5147	10.8774	NA	NA	NA	NA	NA	12.665	10.9435	NA	8.51173	9.77742	10.0221	NA	NA	NA	NA	NA	10.9437	10.794
OG0001263	NA	4.0771	7.71419	5.09229	NA	4.18082	3.96658	6.33681	4.89513	8.34708	7.21663	NA	4.54986	6.95818	6.12316	NA	2.94328	3.81016	4.02062	5.03029	7.06598	6.63771
OG0005299	NA	7.33113	NA	NA	NA	NA	NA	NA	NA	NA	NA	NA	7.39586	NA	NA	NA	NA	NA	NA	NA	NA	NA
OG0000712	NA	5.99589	7.20604	6.70759	7.41704	7.26983	NA	3.7388	7.64704	8.36457	9.24072	NA	6.03406	8.38232	7.23828	2.82704	9.42194	NA	6.76724	6.61574	8.41104	8.23218
OG0000825	NA	4.10937	5.94145	6.66765	NA	NA	NA	NA	5.31016	7.51107	5.81347	NA	3.55625	5.50602	8.4424	NA	NA	NA	NA	4.6108	7.08682	6.27987
OG0001407	NA	6.96288	5.53494	3.18721	NA	8.44048	NA	NA	NA	4.74681	6.39541	NA	7.77767	8.19599	3.88968	NA	6.15522	NA	NA	NA	4.80129	5.28694
OG0003652	NA	5.02546	NA	NA	NA	NA	NA	NA	NA	NA	NA	NA	6.00105	NA	NA	NA	NA	NA	NA	NA	NA	NA
OG0003174	NA	6.40417	NA	7.10739	NA	NA	NA	6.0494	NA	NA	3.00952	NA	6.03999	NA	7.16967	NA	NA	NA	4.67971	NA	NA	1.2983
OG0000091	NA	5.44541	6.35791	6.1604	NA	7.27858	4.79236	5.22908	NA	6.07047	4.17024	NA	8.09197	5.95099	9.16351	NA	10.4157	10.8387	10.1416	NA	3.62735	0.909496
OG0001577	NA	4.96892	NA	4.83827	NA	NA	NA	NA	NA	4.99406	3.99321	NA	5.34365	NA	6.32765	NA	NA	NA	NA	NA	4.87008	4.46376
OG0003669	NA	9.18847	NA	NA	NA	NA	NA	NA	NA	NA	NA	NA	10.1661	NA	NA	NA	NA	NA	NA	NA	NA	NA
OG0004071	NA	7.43348	NA	NA	NA	NA	NA	NA	NA	NA	NA	NA	5.71384	NA	NA	NA	NA	NA	NA	NA	NA	NA
OG0001083	NA	6.79107	4.83103	5.88854	NA	NA	NA	NA	NA	7.06174	7.27771	NA	5.42805	6.93936	4.94317	NA	NA	NA	NA	NA	7.26799	6.97708
OG0000745	NA	6.47488	6.00473	5.40578	NA	9.39684	7.2231	9.16284	NA	NA	8.54214	NA	1.16167	4.23121	1.31512	NA	10.8725	10.3711	11.1434	NA	NA	1.23553
OG0000517	NA	11.4915	8.5783	7.93822	NA	5.25936	6.23397	8.72028	NA	5.71363	2.09854	NA	10.6248	5.64988	4.10618	NA	5.80572	7.11657	9.06342	NA	3.86715	3.56008
OG0000162	NA	4.21414	7.35945	9.35504	8.18332	5.55863	5.60707	4.58003	7.49868	8.90673	9.03366	NA	4.16261	8.92016	9.75606	5.48887	8.40905	7.27924	7.19054	6.89228	10.1878	9.45465
OG0002018	NA	6.39464	9.89063	7.01771	NA	NA	NA	NA	NA	9.68775	9.25997	NA	6.04893	9.28265	7.90738	NA	NA	NA	NA	NA	10.8003	10.4829
OG0001993	NA	4.5467	NA	NA	5.99477	NA	NA	NA	NA	4.92364	5.39894	NA	7.09514	NA	NA	8.43833	NA	NA	NA	NA	4.73513	4.55021
OG0000885	NA	5.57182	NA	5.8011	NA	5.9797	6.32712	NA	5.61273	7.00716	3.58906	NA	6.59133	NA	5.55643	NA	4.49856	6.02062	NA	4.1165	3.96203	4.1351
OG0000726	NA	9.61484	4.21975	7.23717	NA	NA	NA	5.03251	NA	8.73856	8.62533	NA	1.51315	6.42479	3.75048	NA	NA	NA	1.55691	NA	8.17131	8.33021
OG0002273	NA	3.46211	NA	4.4768	NA	NA	6.90532	NA	NA	NA	NA	NA	1.3923	NA	2.66845	NA	NA	5.69256	NA	NA	NA	NA
OG0001305	NA	5.95621	NA	NA	11.2997	NA	NA	NA	6.48009	5.7565	6.63696	5.30062	7.01928	NA	NA	10.6927	NA	NA	NA	3.13613	4.24914	3.78311
OG0000002	NA	8.64628	5.37773	6.75403	6.88243	NA	NA	6.55913	6.41069	5.99909	7.52737	NA	7.3029	8.38657	7.05742	6.79483	NA	NA	4.46638	7.20298	6.86923	6.9662
OG0000149	NA	8.52375	4.92951	8.03263	8.59722	9.77392	7.84136	9.51156	8.34193	6.5126	4.82399	NA	5.30193	4.18205	7.34935	7.19502	6.97354	4.5215	7.83381	7.60728	5.90666	5.4632
OG0006567	NA	3.58543	NA	NA	NA	NA	NA	NA	NA	NA	NA	NA	3.32562	NA	NA	NA	NA	NA	NA	NA	NA	NA
OG0003075	NA	5.82148	NA	NA	NA	NA	NA	NA	NA	6.93507	6.24226	NA	6.15879	NA	NA	NA	NA	NA	NA	NA	6.55941	6.34109
OG0000918	NA	10.3806	7.79186	NA	5.97685	4.73515	6.53377	4.91431	NA	10.8911	9.93081	NA	8.31136	7.05363	NA	4.96146	5.79178	7.22624	6.77066	NA	7.96349	7.87214
OG0001451	NA	10.9928	9.80485	8.4779	NA	8.79434	8.55657	9.98583	NA	7.93423	8.58732	NA	10.6049	9.89218	10.1413	NA	9.6404	9.10269	8.9815	NA	7.95997	7.68839
OG0001289	NA	5.29989	3.48732	6.67143	NA	8.73095	6.15399	6.18516	NA	5.20218	6.9172	NA	7.24267	5.98677	7.73728	NA	9.60159	8.6491	8.75847	NA	6.59948	6.36967
OG0000873	NA	6.4377	1.63316	5.18906	7.13312	6.00173	NA	6.79525	NA	5.33111	7.28883	NA	8.68876	4.75219	7.86157	7.3601	3.93045	NA	4.69895	NA	7.57562	7.01971
OG0000872	NA	4.11077	8.03727	6.56836	NA	10.9994	6.49639	5.14966	NA	4.01542	7.55076	NA	6.31545	8.53302	8.41751	NA	10.6201	9.02085	6.41805	NA	7.19456	7.05078
OG0002670	NA	6.0853	NA	6.76769	NA	NA	NA	NA	NA	4.565	6.03501	NA	7.44619	NA	8.48284	NA	NA	NA	NA	NA	6.48846	6.22482
OG0001143	NA	8.44682	10.9264	9.9137	NA	8.53188	6.50331	7.71351	NA	9.33842	11.3123	NA	9.49264	12.244	12.1879	NA	10.1407	10.2157	8.55371	NA	10.9294	10.8642
OG0000316	NA	5.79113	NA	6.88954	NA	9.15604	3.38759	3.85767	NA	4.2857	5.3625	NA	8.14883	NA	9.25846	NA	14.0743	8.67552	9.08275	NA	4.25787	4.17072
OG0001685	NA	6.06809	NA	6.95658	NA	6.95148	4.90373	5.60334	NA	5.60241	6.6498	NA	7.04531	NA	7.77166	NA	7.94095	8.13407	8.19128	NA	5.82052	6.06865
OG0000202	NA	11.5375	7.68451	5.38686	5.76875	6.66788	4.56472	6.05996	NA	8.34648	6.04029	NA	7.08054	8.22212	3.34301	6.25105	6.15125	5.40357	7.23452	NA	5.02089	5.92226
OG0000025	NA	6.59742	4.38725	7.54463	5.44166	3.91081	NA	6.60637	5.55809	2.16184	3.40503	5.04906	5.02035	4.03547	5.97079	5.01367	4.78741	NA	3.80814	5.1797	4.49536	4.03954
OG0000664	NA	7.9202	7.3108	10.129	NA	4.69173	NA	6.43668	7.58728	8.13364	8.93198	NA	8.10835	8.00494	11.0586	NA	7.57512	NA	8.74662	6.16333	6.87029	6.6303
OG0003169	NA	8.9469	7.70094	NA	NA	NA	6.13448	NA	NA	NA	NA	NA	7.89861	1.53307	NA	NA	NA	3.76044	NA	NA	NA	NA
OG0001495	NA	6.13694	3.27009	7.15142	6.11957	NA	NA	NA	NA	6.42529	7.25012	NA	6.77838	5.65209	7.51257	6.70198	NA	NA	NA	NA	7.46273	7.17987
OG0000136	NA	8.98069	7.02633	9.64912	7.10342	5.71424	5.40102	8.42987	NA	9.48286	8.93827	4.04371	10.2914	6.68292	9.41372	7.26783	5.37825	4.77769	8.27981	NA	11.1989	11.0513
OG0000182	NA	6.65439	5.18723	4.56674	8.85092	NA	NA	NA	NA	6.64558	4.54638	NA	5.51261	4.5519	4.03314	6.5778	NA	NA	NA	NA	4.99272	4.83045
OG0002606	NA	5.61234	NA	NA	NA	NA	NA	NA	NA	5.46813	5.2445	NA	5.86277	NA	NA	NA	NA	NA	NA	NA	5.74585	5.63097
OG0002605	NA	2.99569	NA	NA	NA	NA	NA	NA	NA	4.83448	4.81188	NA	2.87143	NA	NA	NA	NA	NA	NA	NA	5.43707	4.51977
OG0000079	NA	6.00983	7.86151	6.06176	NA	NA	NA	7.77714	5.95081	6.95946	6.15282	NA	5.0829	9.04177	3.41714	NA	NA	NA	7.13055	6.10322	6.19392	5.62919
OG0003435	NA	7.54638	NA	NA	NA	NA	NA	NA	NA	5.41447	4.64182	NA	4.54185	NA	NA	NA	NA	NA	NA	NA	5.54123	5.0981
OG0001425	NA	7.14582	4.891	9.2728	NA	NA	NA	5.03512	NA	7.06865	8.14396	NA	4.74134	6.0217	8.77044	NA	NA	NA	2.01072	NA	9.28326	9.31321
OG0000197	7.43377	7.1849	6.09323	4.91744	6.73557	6.95814	NA	5.80745	8.06286	5.05265	2.47183	5.14136	1.31817	7.03819	3.63705	6.67356	4.58694	NA	3.01072	6.46249	2.70617	3.14388
OG0001482	NA	7.09169	7.89571	NA	NA	NA	NA	NA	NA	6.26784	4.66146	NA	3.64009	5.87665	NA	NA	NA	NA	NA	NA	3.55034	3.96823
OG0001145	NA	3.53401	6.62936	4.36082	NA	NA	NA	NA	NA	NA	NA	NA	7.30292	5.49112	3.64317	NA	NA	NA	NA	NA	NA	NA
OG0005300	NA	5.59888	NA	NA	NA	NA	NA	NA	NA	NA	NA	NA	7.84372	NA	NA	NA	NA	NA	NA	NA	NA	NA
OG0004560	NA	6.41263	4.79539	NA	5.61471	NA	NA	NA	NA	NA	NA	NA	9.89291	4.49755	NA	5.36802	NA	NA	NA	NA	NA	NA
OG0003175	NA	7.82509	5.96055	NA	NA	6.12543	NA	NA	NA	NA	NA	NA	9.0961	7.7256	NA	NA	10.0339	NA	NA	NA	NA	NA
OG0001773	NA	3.88037	NA	4.89277	NA	NA	8.39095	NA	NA	5.04313	5.15732	NA	3.25395	NA	2.86053	NA	NA	6.8049	NA	NA	4.77928	4.11298
OG0000415	NA	4.31127	8.59494	3.72245	6.33478	6.96554	9.44411	5.89366	NA	7.00584	8.58252	NA	9.59802	10.4555	6.77394	7.14101	9.9106	11.6482	11.4815	NA	7.00984	6.79286
OG0000000	5.49424	5.74489	7.2334	7.9088	5.64329	7.74503	7.69215	5.14959	5.47523	4.86122	4.04787	5.15975	4.68105	6.98385	6.20592	7.16144	6.43973	7.68195	3.47938	6.89522	3.62447	3.73142
OG0002125	NA	4.91546	NA	NA	NA	NA	NA	NA	NA	2.95468	5.62009	NA	3.03812	NA	NA	NA	NA	NA	NA	NA	5.69389	4.81616
OG0006568	NA	2.45786	NA	NA	NA	NA	NA	NA	NA	5.64832	4.80774	NA	4.66126	NA	NA	NA	NA	NA	NA	NA	6.64544	6.88942
OG0004561	NA	7.89283	NA	4.40183	NA	NA	NA	NA	NA	NA	NA	NA	8.67146	NA	4.07689	NA	NA	NA	NA	NA	NA	NA
OG0006570	NA	5.94409	NA	NA	NA	NA	NA	NA	NA	NA	NA	NA	2.28713	NA	NA	NA	NA	NA	NA	NA	NA	NA
OG0001669	NA	6.36388	7.31013	7.95832	NA	7.2279	NA	NA	NA	6.37598	6.85461	NA	5.98608	6.1728	7.43924	NA	6.43241	NA	NA	NA	8.60873	7.89896
OG0003655	NA	5.15502	NA	NA	NA	NA	NA	NA	NA	4.00512	2.35827	NA	1.192	NA	NA	NA	NA	NA	NA	NA	3.20768	2.95926
OG0002899	NA	3.55345	NA	NA	NA	NA	NA	NA	NA	4.59765	5.44147	NA	6.1038	NA	NA	NA	NA	NA	NA	NA	6.17235	5.73847
OG0004816	NA	7.03889	NA	NA	NA	NA	NA	NA	NA	NA	NA	NA	10.2724	NA	NA	NA	NA	NA	NA	NA	NA	NA
OG0001023	NA	6.33099	6.26055	3.62084	NA	8.52394	5.86524	3.90997	NA	5.55349	6.9985	NA	6.23958	7.69019	5.22044	NA	8.01235	6.41464	4.08483	NA	5.47595	5.86251
OG0004562	NA	4.45144	NA	NA	NA	NA	NA	NA	NA	NA	NA	NA	1.192	NA	NA	NA	NA	NA	NA	NA	NA	NA
OG0006572	NA	5.3228	NA	NA	NA	NA	NA	NA	NA	NA	NA	NA	1.192	NA	NA	NA	NA	NA	NA	NA	NA	NA
OG0006575	NA	6.47427	NA	NA	NA	NA	NA	NA	NA	NA	NA	NA	6.36855	NA	NA	NA	NA	NA	NA	NA	NA	NA
OG0003332	NA	6.3771	NA	NA	NA	NA	NA	NA	NA	5.70204	6.11142	NA	8.22866	NA	NA	NA	NA	NA	NA	NA	5.27942	5.11782
OG0002602	NA	4.08759	NA	7.26685	NA	NA	NA	NA	NA	NA	NA	NA	1.41793	NA	2.84573	NA	NA	NA	NA	NA	NA	NA
OG0000531	NA	3.87881	NA	5.41345	NA	NA	NA	NA	NA	NA	NA	NA	5.29857	NA	NA	NA	NA	NA	NA	NA	NA	NA
OG0001433	NA	5.87055	5.90391	NA	7.81082	8.72155	7.60437	8.0762	NA	NA	NA	NA	7.04965	4.68621	NA	5.1288	7.71012	7.11981	7.92105	NA	NA	NA
OG0002397	NA	4.59288	NA	NA	7.09873	NA	NA	NA	NA	7.42492	5.624	NA	4.39666	NA	NA	4.84821	NA	NA	NA	NA	6.33839	6.16583
OG0001401	NA	3.22106	NA	4.22449	NA	4.37032	NA	6.84636	NA	5.88815	6.16683	NA	5.38589	NA	4.92599	NA	2.16079	NA	5.97564	NA	6.32005	6.29175
OG0000169	NA	7.67616	7.84344	7.84891	11.4482	NA	NA	8.20187	NA	6.01363	5.5317	NA	7.00356	7.90447	7.52544	10.9895	NA	NA	6.93668	NA	8.83054	8.23146
OG0002839	NA	4.64239	NA	6.11243	NA	7.64963	NA	NA	NA	NA	NA	NA	0.530643	NA	6.06235	NA	8.45824	NA	NA	NA	NA	NA
OG0003678	NA	4.91352	NA	NA	NA	6.26917	6.64711	5.952	NA	NA	NA	NA	1.08877	NA	NA	NA	4.83812	6.0993	2.0757	NA	NA	NA
OG0002149	NA	4.34884	NA	6.98901	NA	NA	NA	NA	6.37316	7.52363	4.81443	NA	3.4133	NA	5.04817	NA	NA	NA	NA	5.17605	3.94089	5.15499
OG0002148	NA	8.51319	NA	6.91935	NA	NA	NA	NA	6.26436	10.7614	7.50477	NA	7.02468	NA	3.85319	NA	NA	NA	NA	5.12927	6.24988	7.00968
OG0001507	NA	9.69732	NA	4.93844	NA	NA	NA	4.14735	8.56804	5.88778	4.18725	NA	9.00888	NA	2.95304	NA	NA	NA	5.28974	7.51503	3.92026	3.93636
OG0002998	NA	4.44366	NA	NA	NA	NA	NA	NA	NA	NA	NA	NA	4.89117	NA	NA	NA	NA	NA	NA	NA	NA	NA
OG0000047	NA	7.07861	7.89131	5.80892	NA	NA	NA	NA	5.30428	5.30281	5.45405	NA	6.57563	8.14956	6.32395	NA	NA	NA	NA	3.8993	7.13767	6.63694
OG0002228	NA	4.63078	NA	5.73174	NA	NA	NA	NA	NA	8.45965	8.01077	NA	1.75881	NA	7.18993	NA	NA	NA	NA	NA	6.93364	6.75624
OG0000689	NA	4.3696	6.06106	5.12343	NA	NA	NA	NA	NA	NA	NA	NA	4.29527	5.86561	6.23617	NA	NA	NA	NA	NA	NA	NA
OG0001327	NA	5.03989	10.8789	4.52551	NA	8.61713	5.16605	NA	NA	NA	NA	NA	4.36317	7.35432	3.67635	NA	6.46874	4.79601	NA	NA	NA	NA
OG0002559	NA	3.85431	6.71406	NA	NA	NA	NA	NA	NA	NA	NA	NA	3.98483	5.59672	NA	NA	NA	NA	NA	NA	NA	NA
OG0004078	NA	3.93979	NA	NA	NA	NA	NA	NA	NA	NA	NA	NA	1.47614	NA	NA	NA	NA	NA	NA	NA	NA	NA
OG0005301	NA	2.63729	3.95509	NA	NA	NA	NA	NA	NA	NA	NA	NA	4.95892	5.06779	NA	NA	NA	NA	NA	NA	NA	NA
OG0000010	6.41549	4.05925	6.32494	6.16758	5.62443	5.9947	3.4949	4.74449	6.81474	7.09291	5.07844	6.26116	2.99475	7.28188	6.50122	5.67669	4.72719	3.26913	2.61315	5.8254	5.87864	5.89424
OG0004863	NA	2.87029	NA	NA	NA	NA	NA	NA	NA	NA	NA	NA	3.74043	NA	NA	NA	NA	NA	NA	NA	NA	NA
OG0001191	NA	7.94175	8.54443	8.4167	NA	5.35121	6.53219	5.53877	4.92057	8.4271	8.96223	NA	9.15647	5.05123	7.1819	NA	6.58971	7.87027	9.05528	8.14883	7.5666	7.5221
OG0003011	NA	5.27761	6.21218	NA	NA	NA	NA	NA	NA	7.08834	6.08354	NA	1.84649	6.77644	NA	NA	NA	NA	NA	NA	5.61558	6.23142
OG0002358	NA	7.66463	NA	8.47559	NA	NA	NA	NA	NA	NA	NA	NA	6.60393	NA	2.28637	NA	NA	NA	NA	NA	NA	NA
OG0001192	NA	6.74561	9.26212	8.21318	NA	5.25495	5.84706	9.54006	4.43486	8.17965	8.69753	NA	8.17062	4.99266	7.33551	NA	7.02486	7.43486	11.0657	7.21456	7.96736	7.01085
OG0002620	NA	3.70293	NA	NA	NA	NA	NA	NA	NA	NA	NA	NA	5.00647	NA	NA	NA	NA	NA	NA	NA	NA	NA
OG0003607	NA	7.39797	NA	NA	NA	7.57962	7.87492	10.6062	NA	NA	NA	NA	7.50281	NA	NA	NA	8.90833	8.6562	8.43076	NA	NA	NA
OG0004451	NA	8.82196	NA	NA	NA	NA	NA	NA	5.9291	NA	NA	5.43417	7.66849	NA	NA	NA	NA	NA	NA	2.213	NA	NA
OG0002047	NA	6.67308	NA	7.042	NA	NA	NA	NA	NA	9.45085	7.25732	NA	2.87249	NA	4.60811	NA	NA	NA	NA	NA	7.22569	6.81317
OG0002048	NA	3.76687	NA	NA	NA	NA	NA	NA	NA	6.10323	3.78765	NA	1.89716	NA	NA	NA	NA	NA	NA	NA	4.74558	4.39239
OG0001649	NA	5.86126	NA	NA	NA	NA	NA	NA	NA	4.20218	5.24664	NA	6.50058	NA	NA	NA	NA	NA	NA	NA	5.11066	5.39875
OG0001636	NA	7.95435	NA	9.6073	NA	8.16456	8.75615	6.18195	NA	9.07965	9.8731	NA	9.99456	NA	10.8693	NA	10.2646	10.018	8.15536	NA	9.56788	9.22548
OG0001697	NA	9.23246	7.26816	9.97663	8.72691	NA	NA	NA	NA	10.5582	10.4318	NA	10.6204	9.24435	10.4936	7.68471	NA	NA	NA	NA	11.0998	10.9828
OG0001208	NA	5.98993	7.17349	6.68974	5.73557	8.48242	8.18139	8.53882	NA	7.87783	8.42061	NA	5.72902	6.12347	5.99008	6.30134	9.67761	8.06072	9.44569	NA	9.27128	8.69414
OG0002428	NA	4.35074	NA	NA	NA	NA	NA	NA	6.82662	6.15641	6.03481	NA	4.07493	NA	NA	NA	NA	NA	NA	7.10469	6.11252	5.77394
OG0006579	NA	6.87757	NA	NA	NA	NA	NA	NA	NA	NA	NA	NA	5.84712	NA	NA	NA	NA	NA	NA	NA	NA	NA
OG0001849	NA	8.48146	NA	NA	NA	NA	3.09046	NA	NA	5.07925	3.23877	NA	4.99849	NA	NA	NA	NA	5.00243	NA	NA	5.16967	5.19605
OG0004564	NA	3.97745	NA	NA	6.36566	NA	NA	NA	NA	NA	NA	NA	1.98483	NA	NA	6.94383	NA	NA	NA	NA	NA	NA
OG0002209	NA	5.88723	NA	NA	NA	NA	NA	NA	NA	6.73351	3.91412	NA	5.34101	NA	NA	NA	NA	NA	NA	NA	3.28356	3.33671
OG0004565	NA	3.75047	NA	NA	NA	NA	NA	NA	NA	NA	NA	NA	4.7482	NA	NA	NA	NA	NA	NA	NA	NA	NA
OG0000158	NA	5.50113	6.76287	4.98474	5.28354	6.85233	3.72092	6.33056	5.89513	4.6655	4.73161	NA	4.04148	7.15263	5.53828	7.03992	8.19345	4.86499	5.88841	4.91608	4.59006	4.50723
OG0001044	NA	4.50941	NA	NA	8.81387	NA	3.99004	5.59875	NA	5.87221	5.59791	NA	5.90675	NA	NA	6.95422	NA	2.31979	5.29825	NA	6.37148	6.03701
OG0003758	NA	5.55742	NA	NA	NA	NA	NA	4.64148	NA	NA	NA	NA	6.74361	NA	NA	NA	NA	NA	3.6698	NA	NA	NA
OG0001769	NA	9.89301	NA	NA	NA	NA	9.63046	8.07235	NA	11.4206	11.3132	NA	12.3042	NA	NA	NA	NA	10.8953	11.4765	NA	10.9787	10.7688
OG0001761	NA	7.88857	9.65893	5.25872	NA	NA	NA	NA	NA	7.86802	7.66747	NA	8.26886	9.15861	6.05519	NA	NA	NA	NA	NA	8.56986	7.73917
OG0001760	NA	7.22323	8.9163	5.39126	NA	NA	NA	NA	NA	7.24226	6.75298	NA	6.28741	8.34752	7.22701	NA	NA	NA	NA	NA	6.98358	6.54506
OG0002159	NA	5.13631	NA	7.75653	NA	NA	NA	NA	NA	10.2367	8.10595	NA	5.86206	NA	8.15248	NA	NA	NA	NA	NA	7.36157	7.57187
OG0000883	NA	5.3553	6.27014	4.98291	NA	4.05997	4.44088	5.57731	6.47106	5.92426	5.87326	NA	4.01712	6.17378	4.90362	NA	2.72229	1.71734	2.94649	4.80379	5.41413	5.47827
OG0000356	NA	6.10142	6.04888	5.33088	5.2398	6.26378	NA	5.46581	7.07959	5.45931	5.97915	NA	5.46455	6.36814	5.71078	5.29389	7.21853	NA	4.72046	5.53612	5.34231	5.81639
OG0002691	NA	3.60643	NA	NA	NA	NA	NA	NA	NA	6.29233	6.25227	NA	3.6663	NA	NA	NA	NA	NA	NA	NA	4.72855	5.70759
OG0003076	NA	8.37015	NA	NA	NA	NA	NA	NA	NA	5.71363	4.74822	NA	6.32559	NA	NA	NA	NA	NA	NA	NA	5.16375	5.64852
OG0000343	NA	5.27661	10.0145	4.58102	4.50141	6.18249	5.16976	8.93986	7.86578	4.89113	7.32768	NA	4.94953	7.48864	6.34468	5.16197	6.98852	4.60058	7.69238	6.22122	5.99317	6.59008
OG0003078	NA	4.37454	NA	NA	NA	NA	NA	NA	NA	NA	NA	NA	2.98522	NA	NA	NA	NA	NA	NA	NA	NA	NA
OG0003896	NA	4.18117	NA	NA	NA	NA	NA	NA	NA	NA	NA	NA	2.52198	NA	NA	NA	NA	NA	NA	NA	NA	NA
OG0001247	NA	5.23779	6.28147	6.8641	6.15912	NA	NA	NA	7.62204	7.34683	5.9465	NA	6.55845	5.87646	8.18834	6.56092	NA	NA	NA	6.7202	5.4111	5.62173
OG0000782	NA	7.96171	9.58948	11.0406	NA	NA	NA	4.62872	6.13705	9.52357	9.66885	NA	9.98392	7.7599	11.4145	NA	NA	NA	4.64231	5.06187	9.02459	9.04965
OG0001338	NA	8.57827	9.23977	4.20264	NA	NA	NA	NA	NA	8.98032	10.3968	NA	12.0727	9.4757	2.922	NA	NA	NA	NA	NA	8.85512	9.24306
OG0001230	NA	4.13299	3.16311	NA	6.38251	NA	NA	NA	NA	6.62937	8.4092	NA	7.76666	6.00564	NA	5.64102	NA	NA	NA	NA	6.99788	7.74953
OG0000930	NA	4.12346	4.55309	5.33845	5.18379	3.06271	6.57437	6.42859	9.11261	6.01235	8.0334	5.74864	10.1698	8.08483	9.22459	5.86748	7.99871	10.5423	9.65995	11.9202	5.61288	6.21283
OG0004566	NA	5.29932	NA	8.49778	NA	NA	NA	NA	NA	NA	NA	NA	3.60966	NA	9.25731	NA	NA	NA	NA	NA	NA	NA
OG0001479	NA	5.4933	7.53329	7.3775	NA	4.43914	NA	NA	8.23727	8.20225	5.77933	NA	4.29459	6.87646	4.20064	NA	2.70874	NA	NA	8.60863	6.18206	5.90768
OG0001478	NA	6.09626	9.78858	9.21755	NA	5.40473	NA	NA	8.15859	9.37126	6.91342	NA	5.97981	8.48239	5.8542	NA	3.30725	NA	NA	8.36512	6.50531	6.8476
OG0003176	NA	7.93019	NA	NA	NA	NA	NA	NA	NA	NA	NA	NA	6.74723	NA	NA	NA	NA	NA	NA	NA	NA	NA
OG0001168	NA	8.18907	6.31389	9.22212	6.253	6.40102	6.77565	6.27594	NA	8.59587	9.85373	NA	9.42641	7.04835	10.4231	8.08022	9.64511	8.89088	7.46957	NA	8.82933	9.11458
OG0001209	NA	6.18752	6.26892	5.20664	7.04243	5.33571	8.53537	4.86092	NA	7.91354	8.82049	NA	7.91978	7.17923	7.45696	8.76724	8.00336	8.36659	6.40284	NA	8.31306	8.48723
OG0002035	NA	5.441	4.60375	5.40863	NA	NA	NA	NA	NA	3.91868	2.08576	NA	0.906893	4.5253	3.61971	NA	NA	NA	NA	NA	4.15827	3.61419
OG0002238	NA	6.17096	NA	8.26889	NA	NA	NA	NA	NA	3.55182	6.83734	NA	6.73909	NA	8.73591	NA	NA	NA	NA	NA	7.69576	7.04145
OG0001844	NA	4.10383	7.78816	4.98166	NA	NA	NA	NA	NA	3.05453	5.19452	NA	4.22377	4.95902	6.36999	NA	NA	NA	NA	NA	3.94386	4.20679
OG0001828	NA	6.1799	9.81729	7.54806	NA	NA	NA	NA	NA	8.2879	7.56277	NA	6.25625	8.52677	8.5408	NA	NA	NA	NA	NA	8.51075	8.26147
OG0002236	NA	4.59582	5.07543	7.1449	NA	NA	NA	NA	NA	5.93099	4.59654	NA	1.53064	5.54743	5.26151	NA	NA	NA	NA	NA	5.32524	4.73502
OG0000722	NA	4.96418	NA	6.87637	NA	3.96648	NA	4.02283	NA	NA	NA	NA	6.05148	NA	4.79423	NA	5.48767	NA	2.84939	NA	NA	NA
OG0000697	NA	7.75864	9.04584	7.44513	NA	8.95972	9.40102	11.3282	NA	9.85733	6.51921	NA	5.23771	3.29818	5.27966	NA	7.67152	7.89023	8.14299	NA	5.88515	6.01692
OG0006580	NA	5.91677	NA	NA	NA	NA	NA	NA	NA	NA	NA	NA	6.50549	NA	NA	NA	NA	NA	NA	NA	NA	NA
OG0002203	NA	3.70118	NA	NA	NA	NA	NA	NA	NA	9.85461	7.75876	NA	0.123179	NA	NA	NA	NA	NA	NA	NA	8.60707	7.01814
OG0000072	NA	8.77755	10.1995	12.3093	NA	12.253	6.37494	7.30161	NA	10.0448	9.30433	NA	8.32117	9.39575	14.0691	NA	10.844	9.23627	4.21561	NA	8.76011	9.30339
OG0002235	NA	4.14322	3.69143	NA	NA	NA	NA	NA	NA	4.1145	2.96488	NA	0.881249	4.1685	NA	NA	NA	NA	NA	NA	4.63232	4.59078
OG0000266	NA	7.6658	NA	3.4223	NA	NA	NA	NA	NA	5.98165	4.5419	NA	5.20757	NA	1.84573	NA	NA	NA	NA	NA	6.07158	5.23477
OG0003105	NA	4.62581	NA	NA	NA	NA	NA	NA	NA	NA	NA	NA	0.0887681	NA	NA	NA	NA	NA	NA	NA	NA	NA
OG0000328	NA	3.98583	NA	9.39489	NA	NA	NA	NA	NA	8.9085	7.11019	NA	1.51315	NA	0.711148	NA	NA	NA	NA	NA	4.88339	4.37824
OG0003772	NA	5.16213	NA	7.0964	NA	NA	NA	NA	NA	NA	NA	NA	5.17439	NA	6.50278	NA	NA	NA	NA	NA	NA	NA
OG0002234	NA	8.09438	8.12221	9.09407	NA	NA	NA	NA	NA	9.06013	8.40103	NA	5.61599	8.78441	7.00887	NA	NA	NA	NA	NA	7.54166	7.38388
OG0002779	NA	2.59031	NA	5.21514	NA	NA	NA	NA	NA	5.53344	5.40374	NA	1.54945	NA	4.83432	NA	NA	NA	NA	NA	6.45329	6.49468
OG0002780	NA	5.28301	NA	6.67835	NA	NA	NA	NA	NA	7.66875	8.07405	NA	5.07444	NA	7.34722	NA	NA	NA	NA	NA	8.73123	9.0278
OG0001815	NA	6.87395	NA	5.27993	NA	NA	NA	NA	NA	NA	NA	NA	4.11561	NA	6.00206	NA	NA	NA	NA	NA	NA	NA
OG0003568	NA	4.64695	NA	7.09063	NA	NA	NA	NA	NA	NA	NA	NA	3.27995	NA	7.24453	NA	NA	NA	NA	NA	NA	NA
OG0002231	NA	2.42931	6.29957	7.45237	NA	NA	NA	NA	NA	5.97446	3.2451	NA	2.84982	5.98921	5.9368	NA	NA	NA	NA	NA	3.61346	3.64388
OG0003395	NA	5.6788	NA	NA	NA	NA	NA	NA	NA	NA	NA	NA	6.11573	NA	NA	NA	NA	NA	NA	NA	NA	NA
OG0000748	NA	5.98423	6.84715	9.50589	NA	NA	4.88406	NA	NA	3.7212	2.55686	NA	3.82928	5.4468	8.68239	NA	NA	3.85522	NA	NA	4.81779	4.06204
OG0002840	NA	5.76009	NA	NA	NA	6.02041	NA	6.56636	8.88602	NA	NA	NA	3.00446	NA	NA	NA	3.09411	NA	3.38713	9.5804	NA	NA
OG0000367	NA	5.90289	5.96246	4.55053	NA	NA	NA	NA	NA	NA	NA	NA	4.29112	3.35268	3.9765	NA	NA	NA	NA	NA	NA	NA
OG0002030	NA	4.58065	NA	5.94258	NA	NA	NA	NA	NA	6.66865	5.11393	NA	3.02333	NA	6.1043	NA	NA	NA	NA	NA	5.46091	5.34468
OG0000459	NA	5.38937	6.91602	5.1348	NA	5.03	NA	NA	NA	3.55019	5.47873	NA	4.23143	7.88306	6.50621	NA	6.16085	NA	NA	NA	6.22712	5.82266
OG0000177	NA	3.96251	4.88138	4.77561	NA	3.59586	2.94695	NA	NA	3.92677	3.97898	NA	4.06244	5.26054	6.34171	NA	4.90212	7.87983	NA	NA	4.46966	3.91271
OG0000059	NA	3.95194	9.14505	5.79313	NA	5.30699	8.74309	4.84814	NA	4.39717	7.92841	NA	2.19731	9.26979	7.02476	NA	2.95577	9.52226	7.62384	NA	6.86422	1.6955
OG0002029	NA	5.21674	6.07918	5.57951	NA	NA	NA	NA	NA	2.38787	4.53649	NA	4.06827	6.39917	4.74588	NA	NA	NA	NA	NA	2.98501	4.36165
OG0002427	NA	4.59031	6.27042	3.32556	NA	NA	NA	NA	NA	5.24952	6.27267	NA	4.75152	6.46434	5.39958	NA	NA	NA	NA	NA	6.60026	6.10197
OG0001243	NA	8.32182	5.66593	6.25529	8.98199	6.60332	5.16976	4.77553	NA	7.25093	9.70217	NA	9.41777	6.47607	8.98123	9.61134	7.14389	7.71789	5.67146	NA	10.2475	10.3691
OG0002102	NA	4.68407	6.94683	8.04387	9.15971	4.50335	6.61173	NA	NA	NA	NA	NA	4.65586	7.61552	8.75831	8.28841	6.28237	7.57671	NA	NA	NA	NA
OG0000295	NA	6.70217	8.48283	6.54477	NA	8.6584	3.56211	7.55278	NA	6.99566	7.27913	NA	5.50624	8.09783	5.93329	NA	8.20471	4.12212	8.12931	NA	7.29849	7.43211
OG0000794	NA	6.87103	10.3909	8.79934	8.62593	7.87728	9.43365	5.3113	9.05051	7.40974	8.83283	NA	8.92767	9.98816	10.1838	10.9573	10.4278	11.112	8.85241	9.87528	7.54356	7.52138
OG0001631	NA	3.07279	7.64513	5.28395	NA	NA	NA	NA	NA	5.7747	6.61074	NA	2.25964	8.70026	5.91939	NA	NA	NA	NA	NA	7.20968	7.11684
OG0001299	NA	6.68939	4.51124	6.71288	NA	3.57748	6.64786	6.60722	7.55	5.12779	5.47221	NA	7.17718	4.82602	4.69997	NA	4.7028	6.43798	4.07726	6.11892	5.13703	5.18432
OG0001111	NA	8.24719	4.96906	4.58411	7.1819	8.64795	6.92327	NA	NA	5.02475	7.90831	4.60452	5.76318	5.16997	5.44549	6.34229	7.09405	6.88939	NA	NA	6.1289	5.93714
OG0001788	NA	9.13246	7.98033	9.26465	NA	NA	NA	NA	NA	10.9037	10.269	NA	8.59729	6.50095	9.7851	NA	NA	NA	NA	NA	11.4621	11.6042
OG0001656	NA	4.52726	NA	NA	NA	3.43788	3.22523	6.18168	NA	5.19697	5.19711	NA	5.61703	NA	NA	NA	4.57438	4.33057	7.37444	NA	5.99696	5.61948
OG0000514	NA	7.36522	NA	5.12625	9.01897	4.91933	6.87372	8.14931	8.00152	5.97408	6.49237	NA	8.00914	NA	7.40062	7.7315	6.59023	7.26988	8.92828	8.85838	5.68307	5.56155
OG0001280	NA	3.40613	NA	4.22449	NA	NA	NA	7.91874	5.55809	3.38129	6.46457	NA	4.51232	NA	4.9628	3.76236	NA	NA	7.45369	4.84295	6.95938	7.44145
OG0001279	NA	5.27083	3.99373	5.09386	NA	NA	NA	4.98206	5.84142	6.40078	7.62261	NA	6.57468	5.11025	4.54354	6.56921	NA	NA	5.15627	6.69229	6.05232	6.56324
OG0003654	NA	3.55056	NA	NA	NA	NA	NA	6.7864	NA	NA	NA	NA	2.16627	NA	NA	NA	NA	NA	6.63277	NA	NA	NA
OG0001473	NA	5.74523	7.81592	NA	4.39653	10.3039	7.98706	6.1796	6.39449	NA	NA	NA	4.7017	7.64879	NA	5.24843	8.95834	8.14659	7.69461	6.98675	NA	NA
OG0004080	NA	5.58585	NA	NA	NA	NA	11.1893	6.72962	NA	NA	NA	NA	5.58958	NA	NA	NA	NA	10.862	8.01233	NA	NA	NA
OG0002140	NA	7.75388	NA	7.0656	NA	NA	NA	NA	NA	4.94769	6.1797	NA	7.58298	NA	7.38006	NA	NA	NA	NA	NA	6.94678	6.15828
OG0002037	NA	7.83735	NA	NA	NA	NA	NA	NA	NA	6.64438	7.63692	NA	6.42123	NA	NA	NA	NA	NA	NA	NA	7.16369	7.0384
OG0005264	NA	5.61103	NA	NA	6.91241	NA	NA	NA	NA	NA	NA	NA	6.35057	NA	NA	6.53108	NA	NA	NA	NA	NA	NA
OG0000055	5.94108	4.49251	6.23469	5.90593	6.83828	2.17868	5.66837	NA	6.26727	6.39964	4.71676	6.64778	3.51315	4.32922	5.39563	6.84474	4.23	5.11836	NA	6.85166	4.65119	4.29075
OG0004567	NA	5.89805	NA	5.35136	NA	NA	NA	NA	NA	NA	NA	NA	4.20397	NA	8.04502	NA	NA	NA	NA	NA	NA	NA
OG0005302	NA	5.61525	NA	NA	NA	NA	NA	NA	NA	NA	NA	NA	0.588768	NA	NA	NA	NA	NA	NA	NA	NA	NA
OG0000075	NA	4.65222	NA	4.84242	6.17161	3.78113	NA	NA	NA	8.44644	6.95078	NA	4.75124	NA	6.9588	7.26506	7.51726	NA	NA	NA	7.30955	7.51025
OG0005303	NA	5.69762	NA	NA	NA	NA	NA	NA	NA	NA	NA	NA	3.46994	NA	NA	NA	NA	NA	NA	NA	NA	NA
OG0000917	NA	8.4753	9.01834	8.62407	NA	NA	NA	NA	NA	8.79641	9.37226	NA	9.86367	8.39268	10.5875	NA	NA	NA	NA	NA	7.26102	8.21058
OG0000518	NA	5.29396	4.33589	5.44576	5.06173	NA	NA	8.76497	4.32836	7.27009	5.71761	NA	5.62792	5.45133	7.36105	4.74296	NA	NA	7.47407	4.76029	6.59982	5.79889
OG0001032	NA	5.35509	5.87058	6.68657	9.55752	8.56527	5.02322	NA	8.42578	9.24236	9.33966	9.21167	7.51582	8.57767	8.51888	12.2314	9.00674	9.05003	NA	9.70412	10.4221	10.8298
OG0000486	NA	4.57645	NA	5.5324	NA	NA	NA	NA	NA	5.22297	5.60015	NA	3.62046	NA	2.29997	NA	NA	NA	NA	NA	7.28208	6.48432
OG0000362	NA	5.09567	NA	5.4916	NA	NA	NA	NA	NA	2.84267	4.53985	NA	3.63623	4.64118	7.22887	NA	NA	NA	NA	NA	4.94919	4.18898
OG0001157	NA	5.56767	8.34829	5.40728	NA	9.53733	7.45635	6.19229	NA	8.60994	6.32299	NA	3.70516	4.30899	3.34301	NA	7.97003	6.45819	1.5757	NA	4.46177	4.75425
OG0001061	NA	3.22691	4.13207	NA	7.56321	4.34795	5.74055	5.54588	4.87246	3.71363	5.25677	NA	2.72563	6.54498	NA	8.01997	4.96325	7.0034	5.60749	5.78592	5.71824	5.09266
OG0001581	NA	5.74118	NA	3.86029	NA	4.40851	NA	NA	NA	5.02649	3.34614	NA	6.20871	NA	4.47734	NA	4.39641	NA	NA	NA	3.37146	3.59577
OG0000733	6.83189	3.53125	5.35053	6.31538	NA	6.69666	NA	NA	5.86578	4.21849	4.35049	5.4981	5.18785	4.17701	8.69208	NA	7.46292	NA	NA	6.71168	4.72588	3.941
OG0001548	NA	7.50207	5.74385	6.60557	NA	NA	NA	NA	NA	5.3258	6.41573	NA	7.60902	5.70393	8.75166	4.54821	NA	NA	NA	NA	5.70534	5.4109
OG0002045	NA	8.30147	NA	7.95388	NA	NA	NA	NA	NA	5.6167	7.06179	NA	8.55614	NA	8.93322	NA	NA	NA	NA	NA	7.03342	6.76784
OG0000505	NA	7.68536	8.60036	6.34331	NA	6.65058	3.73522	6.45981	NA	4.483	5.78022	NA	4.85085	9.20819	6.65523	NA	6.56662	5.52361	7.34225	NA	4.85174	4.97451
OG0002214	NA	5.71905	NA	6.03381	NA	NA	NA	NA	NA	7.10307	8.37076	NA	4.0132	NA	7.20431	NA	NA	NA	NA	NA	8.45394	7.96883
OG0001593	NA	4.50563	NA	6.27127	NA	6.00212	8.0887	NA	NA	7.49629	5.22945	NA	2.73414	NA	2.48136	NA	5.3197	7.28301	NA	NA	5.82459	5.50775
OG0001033	NA	6.79909	7.58345	7.67323	8.06236	7.00929	5.58688	7.55151	7.27514	6.49093	9.03236	NA	11.3986	9.84644	10.9466	11.5241	10.2065	9.87918	10.5977	10.4849	8.16876	8.58688
OG0001321	NA	11.2751	5.66922	7.66495	NA	NA	NA	NA	NA	10.7963	6.61619	NA	3.9538	6.02778	6.92769	NA	NA	NA	NA	NA	13.4852	13.1649
OG0000757	NA	3.40613	NA	9.93255	9.38302	10.3089	7.60492	6.44197	7.2429	NA	NA	NA	5.40917	NA	7.99787	9.57384	9.57412	8.81755	8.2938	6.55948	NA	NA
OG0001623	NA	5.26559	5.48887	5.41197	NA	NA	NA	NA	5.3795	3.75684	2.8199	NA	3.63881	5.72692	1.21501	NA	NA	NA	NA	5.49459	4.46638	3.90546
OG0002423	NA	7.00766	7.21246	NA	NA	NA	NA	NA	NA	8.46704	8.49418	NA	8.04179	8.39537	NA	NA	NA	NA	NA	NA	8.2589	8.31079
OG0001955	NA	11.1123	NA	NA	NA	NA	NA	NA	NA	8.60695	6.47265	NA	7.60086	NA	NA	NA	NA	NA	NA	NA	6.82742	6.79548
OG0001161	NA	5.61212	6.69354	6.78242	NA	5.63334	4.86487	3.68406	5.08982	6.16395	8.05574	NA	7.01709	5.97965	10.7222	NA	5.15329	2.21249	3.19214	5.34431	7.72304	7.80208
OG0001264	NA	7.86619	NA	6.80263	NA	5.58398	5.8382	9.43562	NA	5.33473	6.71826	NA	10.1646	NA	7.59391	NA	5.28589	2.29698	7.96659	NA	4.32503	4.50511
OG0000668	NA	9.09423	9.08092	9.20896	NA	8.04013	6.90882	9.78306	7.32173	7.85599	10.2609	NA	11.8833	9.97429	9.54914	NA	10.088	9.05453	11.3054	6.51853	8.29958	8.41412
OG0001019	NA	6.97566	6.51735	5.22656	NA	7.04218	7.43037	4.9766	7.46325	6.12109	6.23289	NA	6.5001	7.01913	4.38885	NA	8.85226	6.81758	7.56023	7.89343	5.62375	5.0321
OG0001999	NA	6.59148	NA	5.82533	NA	NA	NA	NA	7.75396	5.6543	5.28068	NA	8.36456	NA	6.63922	NA	NA	NA	NA	7.58091	5.40441	5.13584
OG0003945	NA	5.31845	NA	NA	NA	NA	NA	NA	NA	NA	NA	NA	6.28108	NA	NA	NA	NA	NA	NA	NA	NA	NA
OG0001413	NA	3.98109	3.72429	4.28381	NA	8.56027	6.82465	NA	NA	4.26795	5.33314	NA	4.81015	5.11793	6.11451	NA	6.581	7.30621	NA	NA	5.1423	5.07495
OG0002405	NA	3.16047	NA	5.40295	NA	NA	NA	NA	NA	6.52123	6.74345	NA	3.01438	NA	6.9701	NA	NA	NA	NA	NA	7.08001	7.12831
OG0001423	NA	8.33911	NA	4.6443	NA	6.3402	5.28472	6.10137	NA	5.25698	3.06237	NA	5.08896	NA	4.64886	NA	4.75846	3.25558	6.18557	NA	4.64196	4.69551
OG0001130	NA	7.35801	NA	NA	9.81559	9.46523	4.07772	4.06343	6.36346	NA	NA	NA	5.87211	NA	NA	9.18601	10.8887	5.91956	5.55268	8.04301	NA	NA
OG0001995	NA	6.91857	6.8607	6.99451	NA	6.82928	7.70785	NA	NA	7.16847	6.42434	NA	7.0981	7.5033	8.06203	NA	7.14012	8.67728	NA	NA	6.80209	6.26745
OG0001629	NA	4.58183	NA	5.38078	NA	NA	NA	NA	NA	6.16714	5.02442	NA	5.27328	NA	6.18026	NA	NA	NA	NA	NA	6.12607	6.36634
OG0002584	NA	5.6288	6.67373	6.83223	NA	NA	NA	NA	NA	7.70421	5.90271	NA	3.95408	5.20348	4.72581	NA	NA	NA	NA	NA	7.2878	7.27721
OG0002341	NA	5.77853	8.90134	8.26807	NA	NA	NA	NA	NA	8.75972	6.59263	NA	4.55601	8.0845	4.06632	NA	NA	NA	NA	NA	8.77606	8.95779
OG0002585	NA	7.33823	8.09599	8.75549	NA	NA	NA	NA	NA	8.32414	5.67255	NA	5.67101	7.58011	5.68683	NA	NA	NA	NA	NA	9.00153	8.24966
OG0001216	NA	5.18827	7.53466	4.82005	NA	7.02706	4.4949	4.03052	NA	4.94298	6.28255	NA	4.26468	6.61	6.13179	NA	5.77107	4.57142	3.72046	NA	5.86172	5.55541
OG0003053	NA	4.9475	NA	NA	NA	NA	NA	NA	NA	6.59765	6.54045	NA	5.83871	NA	NA	NA	NA	NA	NA	NA	7.31941	7.70193
OG0003052	NA	11.0102	NA	NA	NA	NA	NA	NA	NA	13.6408	10.5764	NA	11.3064	NA	NA	NA	NA	NA	NA	NA	10.9459	11.3999
OG0000925	NA	3.86254	6.16436	7.04265	6.74982	7.9726	4.85093	7.16158	7.23827	7.84908	7.50679	NA	5.14953	7.31661	8.79391	7.11056	9.54055	7.23911	10.4884	8.09256	6.7439	6.77184
OG0000376	NA	7.58239	9.69592	NA	NA	NA	NA	NA	NA	6.20011	7.07298	NA	7.82746	8.64013	NA	NA	NA	NA	NA	NA	6.79351	6.74419
OG0000536	NA	7.05613	NA	4.81856	NA	5.56866	8.50079	9.3104	NA	5.64695	2.50642	NA	4.55497	NA	3.48136	NA	3.4447	6.30208	5.13092	NA	3.29659	2.70198
OG0003069	NA	6.83634	NA	NA	NA	NA	NA	NA	NA	NA	NA	NA	5.51422	NA	NA	NA	NA	NA	NA	NA	NA	NA
OG0002846	NA	3.21114	NA	NA	NA	NA	NA	7.60109	NA	NA	NA	NA	2.23049	NA	NA	NA	NA	NA	10.273	NA	NA	NA
OG0006581	NA	3.72666	NA	NA	NA	NA	NA	NA	NA	NA	NA	NA	1.89313	NA	NA	NA	NA	NA	NA	NA	NA	NA
OG0006582	NA	5.15427	NA	NA	NA	NA	NA	NA	NA	NA	NA	NA	2.62578	NA	NA	NA	NA	NA	NA	NA	NA	NA
OG0000011	4.97518	2.88136	4.68808	5.61729	6.35421	6.45315	6.30644	9.78974	6.33745	4.47991	4.56941	5.04224	2.89716	5.71669	6.21544	3.55672	5.36515	4.20491	6.64176	4.29564	3.65039	3.29075
OG0004569	NA	4.40736	NA	NA	NA	NA	NA	NA	NA	7.0479	6.06028	NA	2.7628	NA	NA	NA	NA	NA	NA	NA	7.50277	7.01899
OG0001212	NA	9.25662	NA	NA	7.60631	NA	9.0654	NA	10.2163	10.4372	7.82674	NA	8.16468	NA	NA	2.03264	NA	6.22497	NA	11.5557	9.95262	9.08151
OG0002283	NA	6.07272	5.10705	NA	NA	NA	NA	NA	NA	NA	NA	NA	5.35668	5.95267	NA	NA	NA	NA	NA	NA	NA	NA
OG0004391	NA	6.28588	NA	NA	NA	NA	NA	NA	NA	9.55337	9.08944	NA	6.20284	NA	NA	NA	NA	NA	NA	NA	9.70991	9.15382
OG0001637	NA	4.76483	6.23728	8.04094	NA	NA	6.47413	NA	NA	5.43947	6.09489	NA	5.54556	5.65877	9.75331	NA	NA	6.60288	NA	NA	6.79033	6.44945
OG0001397	NA	3.80547	5.70349	3.28861	NA	NA	NA	NA	NA	9.36362	8.44156	NA	4.04148	5.66664	7.88365	NA	NA	NA	NA	NA	10.3017	9.74397
OG0001455	NA	5.91642	4.96624	5.56034	NA	NA	NA	NA	NA	4.99883	3.17176	NA	6.12077	3.73637	5.66928	NA	NA	NA	NA	NA	7.44882	0.2983
OG0002738	NA	9.05956	NA	NA	NA	NA	NA	NA	NA	7.86459	7.27106	NA	9.78466	NA	NA	NA	NA	NA	NA	NA	7.46172	7.06098
OG0001290	NA	5.23437	6.81607	9.26831	NA	6.09698	6.42747	4.34288	NA	4.27991	4.71272	NA	5.94393	6.98546	9.00552	NA	6.99194	7.69251	4.79459	NA	5.68818	5.64504
OG0000513	NA	8.73403	7.54079	9.56666	10.0883	NA	NA	NA	NA	7.68887	9.19826	NA	9.97234	7.41509	10.5195	9.33983	NA	NA	NA	NA	8.76158	8.43243
OG0001149	NA	6.93828	NA	5.28988	9.65802	NA	NA	NA	NA	4.69401	4.08972	NA	6.27057	NA	5.49281	7.24117	NA	NA	NA	NA	2.85021	3.49732
OG0002138	NA	6.72374	NA	NA	NA	NA	NA	NA	NA	5.67295	7.42528	NA	6.66676	NA	NA	NA	NA	NA	NA	NA	7.30211	6.76956
OG0003040	NA	3.22741	NA	NA	NA	NA	NA	NA	NA	4.15596	7.1417	NA	3.80464	NA	NA	NA	NA	NA	NA	NA	3.28516	4.63274
OG0004061	NA	4.57987	NA	NA	NA	NA	NA	NA	NA	NA	NA	NA	3.96437	NA	NA	NA	NA	NA	NA	NA	NA	NA
OG0002318	NA	8.04587	NA	NA	NA	NA	NA	NA	NA	NA	NA	NA	9.33332	NA	NA	NA	NA	NA	NA	NA	NA	NA
OG0002611	NA	5.97839	NA	NA	NA	NA	NA	NA	NA	7.16765	6.45822	NA	6.98014	NA	NA	NA	NA	NA	NA	NA	6.39208	6.64477
OG0000646	NA	6.35179	8.39203	6.42245	4.40981	NA	NA	NA	6.21665	5.71648	6.53169	NA	6.21264	8.82642	6.2696	4.92053	NA	NA	NA	5.55437	6.50885	6.88326
OG0000647	NA	4.39258	6.10104	5.42794	NA	NA	NA	NA	6.33245	5.1144	4.23197	NA	6.26264	7.16516	3.43069	NA	NA	NA	NA	5.88186	5.23721	4.47854
OG0006583	NA	3.81613	7.78013	NA	NA	NA	NA	NA	NA	NA	NA	NA	4.98684	7.09783	NA	NA	NA	NA	NA	NA	NA	NA
OG0006584	NA	7.78662	NA	NA	NA	NA	NA	NA	NA	NA	NA	NA	13.1801	NA	NA	NA	NA	NA	NA	NA	NA	NA
OG0002401	NA	9.18617	NA	NA	NA	NA	NA	NA	NA	8.26828	7.40016	NA	8.71051	NA	NA	NA	NA	NA	NA	NA	8.41353	8.06677
OG0002847	NA	7.79752	5.94786	NA	NA	NA	NA	4.37471	5.32836	NA	NA	NA	10.3977	5.40082	NA	NA	NA	NA	3.14147	3.36747	NA	NA
OG0002348	NA	10.0327	3.69143	NA	NA	NA	NA	NA	NA	5.3518	10.4468	NA	10.6369	3.53287	NA	NA	NA	NA	NA	NA	3.33318	3.46823
OG0002692	NA	7.43063	NA	5.64329	NA	NA	NA	NA	NA	7.92944	7.50977	NA	6.6166	NA	5.6227	NA	NA	NA	NA	NA	7.40454	7.82124
OG0002170	NA	4.89169	NA	NA	NA	NA	NA	NA	NA	7.32705	7.7185	NA	5.93146	NA	NA	NA	NA	NA	NA	NA	7.6009	7.69297
OG0002233	NA	6.45149	NA	7.04209	NA	NA	NA	NA	NA	4.34466	4.72059	NA	7.63875	NA	6.68891	NA	NA	NA	NA	NA	5.82698	5.47414
OG0002674	NA	7.60327	NA	NA	NA	NA	NA	NA	NA	7.79717	8.98805	NA	8.47798	NA	NA	NA	NA	NA	NA	NA	8.32899	7.99265
OG0001361	NA	4.48026	6.44277	NA	NA	4.93114	NA	6.73706	NA	4.90606	5.92516	NA	4.11117	6.0182	NA	NA	4.53571	NA	7.50128	NA	5.9717	5.45531
OG0000615	NA	4.52401	5.77407	6.69771	3.53229	6.86092	NA	3.44746	4.62084	4.84766	6.04787	NA	3.93542	6.36349	7.05202	7.49745	8.80508	NA	5.43436	3.284	6.49113	5.46478
OG0002052	NA	7.66009	NA	5.60663	NA	3.72663	5.7688	NA	NA	6.80503	4.07427	NA	4.57146	NA	3.72218	NA	2.9868	1.47169	NA	NA	5.85084	5.30018
OG0002398	NA	8.46345	NA	6.34936	NA	NA	NA	NA	NA	7.01496	7.96605	NA	7.87745	NA	7.43229	NA	NA	NA	NA	NA	7.60369	7.44384
OG0004796	NA	6.92165	NA	NA	NA	NA	NA	NA	NA	NA	NA	NA	7.1473	NA	NA	NA	NA	NA	NA	NA	NA	NA
OG0002396	NA	6.33995	7.52135	NA	NA	NA	NA	NA	7.14123	NA	NA	NA	6.26898	7.33046	NA	NA	NA	NA	NA	10.7037	NA	NA
OG0000693	NA	8.02921	NA	4.83838	5.79979	NA	NA	NA	NA	3.90862	3.52846	NA	6.93088	NA	5.32775	4.99736	NA	NA	NA	NA	3.99876	2.57046
OG0003020	NA	6.50577	NA	NA	NA	NA	NA	NA	NA	NA	NA	NA	5.69296	NA	NA	NA	NA	NA	NA	NA	NA	NA
OG0002139	NA	8.08942	NA	7.50663	8.5587	NA	NA	NA	NA	NA	NA	NA	8.54985	NA	8.99437	10.9609	NA	NA	NA	NA	NA	NA
OG0001503	NA	10.0971	NA	8.37944	NA	11.803	10.5749	6.91424	10.3312	11.5091	12.1179	NA	12.74	NA	10.364	NA	11.8642	12.298	10.8626	11.5139	10.6549	10.2473
OG0002327	NA	5.8456	NA	6.76954	NA	8.76313	7.38039	7.67302	NA	NA	NA	NA	6.21543	NA	7.35085	NA	8.89238	7.85862	9.10479	NA	NA	NA
OG0000426	NA	5.21913	7.9068	6.65903	NA	NA	NA	NA	NA	6.04427	6.76487	NA	5.91133	6.68941	5.97265	NA	NA	NA	NA	NA	6.91883	6.45491
OG0000554	NA	7.11853	NA	5.6083	NA	6.55007	5.27524	NA	NA	5.63192	7.92003	NA	7.96206	NA	6.84103	NA	7.34669	7.60022	NA	NA	7.10944	7.30449
OG0004509	NA	5.58992	NA	NA	NA	NA	NA	NA	NA	NA	NA	NA	4.14281	NA	NA	NA	NA	NA	NA	NA	NA	NA
OG0001065	NA	8.54473	NA	7.75657	7.54058	5.4403	9.34238	4.5613	8.69176	7.1023	6.54999	NA	6.65543	NA	2.76403	8.81787	9.26946	9.98193	5.43296	8.79984	4.34817	5.38981
OG0002501	NA	4.62467	NA	NA	NA	NA	NA	NA	NA	7.10336	7.28293	NA	5.13866	NA	NA	NA	NA	NA	NA	NA	7.62802	7.64949
OG0002746	NA	4.29547	NA	NA	NA	NA	6.24929	NA	NA	6.91652	6.7646	NA	3.37481	NA	NA	NA	NA	6.49255	NA	NA	6.57864	6.48882
OG0002422	NA	10.4995	NA	NA	NA	NA	NA	4.60967	8.5163	9.50768	10.9626	NA	13.5024	NA	NA	NA	NA	NA	3.64187	10.3306	8.32152	8.09629
OG0002960	NA	7.36865	NA	NA	NA	NA	NA	NA	NA	7.06011	8.16981	NA	7.51549	NA	NA	NA	NA	NA	NA	NA	10.1546	10.2987
OG0001070	NA	8.49631	NA	6.37013	NA	NA	7.66045	6.98753	NA	6.43443	6.91947	NA	5.49529	NA	2.17906	NA	NA	3.86388	4.77186	NA	6.57753	7.64294
OG0005304	NA	6.44599	7.36535	7.81788	NA	NA	NA	NA	NA	NA	NA	NA	4.7253	7.34402	7.65967	NA	NA	NA	NA	NA	NA	NA
OG0000350	NA	5.43942	7.67178	5.71242	NA	NA	NA	NA	NA	5.37155	2.44997	NA	4.73932	8.98485	2.90731	NA	NA	NA	NA	NA	4.06551	3.63921
OG0000323	NA	4.71374	5.47923	6.07304	5.71211	6.18948	8.08781	8.86435	7.6909	7.62423	7.45235	5.20236	5.26008	7.69197	7.03561	5.30134	6.98101	7.45057	7.50739	7.05916	7.82815	7.57356
OG0001771	NA	4.08865	NA	NA	NA	7.62837	6.64032	10.0268	NA	5.87758	6.63244	NA	5.09612	NA	NA	NA	8.5429	7.16014	10.5657	NA	6.92237	6.80775
OG0001432	NA	4.77864	6.17882	5.40361	NA	7.43516	6.7666	8.81018	NA	5.25186	6.40291	NA	6.38484	7.83043	5.79357	NA	6.94805	8.18939	10.4067	NA	6.04543	6.27485
OG0004546	NA	7.14466	NA	NA	NA	NA	NA	NA	NA	NA	NA	NA	4.89457	NA	NA	NA	NA	NA	NA	NA	NA	NA
OG0002597	NA	3.25086	NA	NA	NA	NA	4.04208	NA	NA	4.66865	4.07484	NA	4.06111	NA	NA	NA	NA	3.77063	NA	NA	4.47329	4.40667
OG0000503	NA	10.5697	10.0725	6.53439	NA	NA	NA	NA	NA	9.16054	7.13823	NA	5.56942	7.00913	7.52184	NA	NA	NA	NA	NA	4.96203	4.98853
OG0000272	NA	7.75963	7.05774	4.89697	NA	0.909564	NA	NA	NA	3.89572	4.714	NA	2.135	5.46952	3.78897	NA	3.98709	NA	NA	NA	4.77646	4.69171
OG0001594	NA	7.60306	5.60973	5.34728	NA	NA	NA	NA	NA	3.44451	3.49845	NA	2.56382	4.86148	4.58867	NA	NA	NA	NA	NA	2.95183	3.48
OG0001670	NA	7.95951	NA	7.7216	NA	NA	NA	NA	NA	8.6197	7.44549	NA	6.44044	NA	9.27005	NA	NA	NA	NA	NA	7.84024	7.70044
OG0002103	NA	6.27529	8.59495	6.45189	7.14057	7.35139	8.69105	5.55731	NA	NA	NA	NA	8.56989	9.85922	8.12192	8.92747	9.17989	10.2416	7.5429	NA	NA	NA
OG0001219	NA	6.30102	4.38861	5.52696	6.00141	4.74018	6.06245	5.30906	NA	3.32648	6.06877	NA	8.3218	3.6678	7.14099	6.48602	6.68609	8.34957	6.28785	NA	4.59698	4.42266
OG0001450	NA	6.82389	6.52427	4.35423	4.253	NA	NA	NA	NA	5.06199	6.62771	NA	8.76641	5.8855	4.98921	6.52749	NA	NA	NA	NA	6.29071	6.58591
OG0004081	NA	4.81706	NA	NA	NA	1.38124	3.80356	4.62766	NA	NA	NA	NA	3.68593	NA	NA	NA	6.19193	5.10642	4.19214	NA	NA	NA
OG0001202	NA	6.53318	5.85136	NA	6.80724	8.05146	NA	7.16432	NA	5.58411	6.6036	NA	4.85908	4.47026	NA	5.69926	4.81747	NA	6.46723	NA	5.41396	6.27038
OG0002267	NA	5.52444	NA	4.90717	NA	NA	NA	NA	6.55525	NA	2.28798	NA	4.50137	NA	4.99338	NA	NA	NA	NA	3.83195	NA	3.38326
OG0002758	NA	3.96465	NA	NA	NA	NA	NA	NA	NA	4.57528	2.88439	NA	1.0355	NA	NA	NA	NA	NA	NA	NA	3.05305	4.34994
OG0006586	NA	3.65312	NA	NA	NA	NA	NA	NA	NA	NA	NA	NA	3.48123	NA	NA	NA	NA	NA	NA	NA	NA	NA
OG0001585	NA	4.64964	NA	NA	4.82477	8.062	5.94396	5.63799	4.34457	NA	3.15836	NA	1.6942	NA	NA	6.69132	8.80806	7.33823	5.12793	3.75568	NA	1.81317
OG0001328	NA	7.59281	NA	6.46139	NA	NA	NA	5.48869	NA	7.36413	8.34385	NA	7.89454	NA	7.05747	NA	NA	NA	3.27982	NA	9.06989	8.93234
OG0000089	NA	4.38392	6.54551	6.18915	NA	7.89943	7.59937	5.2269	NA	4.36348	6.42993	NA	5.18812	5.78544	6.32185	NA	7.49147	7.66258	4.8373	NA	3.88069	2.45323
OG0002053	NA	8.30136	11.2168	11.1828	NA	NA	NA	NA	NA	9.49922	10.2164	NA	8.33386	10.7815	12.5934	NA	NA	NA	NA	NA	10.4996	10.4762
OG0001437	NA	7.65147	NA	6.50776	NA	8.58626	7.19416	8.63537	NA	9.3752	8.81526	NA	9.08952	NA	9.48196	NA	5.96568	8.15964	7.01519	NA	9.00905	9.12492
OG0001889	NA	8.22586	5.87287	3.49917	5.67026	2.707	6.69406	4.75444	6.13844	NA	NA	NA	7.44045	7.08889	4.56904	7.42971	5.40062	5.49525	4.44732	5.39505	NA	NA
OG0004082	NA	10.3198	NA	7.73435	NA	NA	NA	NA	NA	NA	NA	NA	9.33515	NA	8.37872	NA	NA	NA	NA	NA	NA	NA
OG0001743	NA	5.38883	4.06257	5.16856	NA	NA	NA	NA	NA	6.85943	7.53423	NA	4.73572	5.69991	7.54951	NA	NA	NA	NA	NA	6.97808	7.23001
OG0000785	NA	4.14065	6.21717	5.56034	6.36848	6.3507	4.04569	7.0187	7.72698	7.64085	8.88843	NA	7.21062	7.98367	6.11548	8.22758	5.70756	8.15715	9.17102	8.006	7.53536	7.52108
OG0002432	NA	4.33422	NA	2.25835	NA	NA	NA	NA	NA	5.95236	5.98842	NA	4.84412	NA	4.52216	NA	NA	NA	NA	NA	6.90038	6.77712
OG0001232	NA	5.42508	8.17065	6.93052	NA	7.74817	6.62006	7.48385	NA	5.18531	6.18957	NA	6.45718	8.32544	8.06563	NA	7.34955	7.08685	8.582	NA	6.3964	6.13274
OG0000286	NA	7.0937	5.71704	6.53716	NA	6.63179	5.28262	4.88787	NA	6.63989	6.65761	NA	7.93874	7.61791	7.84242	NA	5.97691	5.76641	3.52548	NA	5.98158	6.05401
OG0000631	NA	4.62957	5.65029	7.34658	5.32811	4.92889	5.40511	5.20174	NA	4.14916	2.97391	NA	3.18974	3.38098	8.0226	5.12153	2.76078	4.33459	2.0757	NA	4.23583	3.83314
OG0000375	NA	6.37746	8.07141	6.27596	4.87392	5.17868	8.69614	4.98216	NA	4.71219	6.30122	NA	7.59732	8.9481	7.49009	7.35201	4.4566	7.11464	3.61315	NA	6.01563	6.4831
OG0000603	NA	8.42577	NA	9.77315	NA	NA	NA	NA	NA	5.62128	5.94201	NA	7.81036	NA	7.37451	NA	NA	NA	NA	NA	4.99704	5.11359
OG0001975	NA	3.17293	5.13207	NA	NA	NA	NA	NA	NA	NA	NA	NA	3.1801	5.30768	NA	NA	NA	NA	NA	NA	NA	NA
OG0002560	NA	7.98564	NA	NA	NA	7.73879	4.00692	4.49813	NA	NA	NA	NA	7.57786	NA	NA	NA	8.55808	3.5938	5.35609	NA	NA	NA
OG0005305	NA	5.17973	NA	NA	NA	NA	NA	NA	NA	NA	NA	NA	5.46556	NA	NA	NA	NA	NA	NA	NA	NA	NA
OG0001410	NA	6.58861	NA	NA	5.18379	NA	6.21921	6.10734	5.44548	NA	NA	NA	6.05487	NA	NA	4.47408	NA	7.16392	8.47498	4.93357	NA	NA
OG0000774	NA	3.11622	8.18328	4.17664	NA	5.5113	7.75203	9.58032	NA	NA	NA	NA	0.321931	5.68222	5.13585	NA	6.70968	7.55022	9.24443	NA	NA	NA
OG0000690	NA	7.93421	9.60643	8.98205	7.19757	9.01677	9.01757	7.86581	4.60917	8.43098	9.7402	NA	10.3625	8.97199	10.0575	4.20621	9.80221	9.64641	7.30067	6.94251	8.375	7.9796
OG0000994	NA	9.23845	10.3109	3.8638	NA	10.4489	7.85391	9.52993	7.05458	9.40466	10.5541	NA	11.6044	10.2011	4.63849	NA	10.0304	10.0574	8.99604	7.87133	7.69974	7.94171
OG0000148	NA	5.92975	5.44494	5.51131	4.6048	11.2813	10.5704	7.14848	5.28081	6.53842	6.7741	6.06129	4.28563	5.96757	6.24058	6.72914	8.21594	7.83599	4.52548	5.94419	7.25033	6.54621
OG0002656	NA	12.1778	NA	5.79666	NA	NA	NA	NA	NA	11.2138	8.92342	NA	11.9724	NA	8.65806	NA	NA	NA	NA	NA	10.074	9.63257
OG0004083	NA	1.69339	7.22315	NA	NA	NA	NA	NA	NA	NA	NA	NA	3.33296	7.19398	NA	NA	NA	NA	NA	NA	NA	NA
OG0002680	NA	4.46999	NA	NA	NA	NA	NA	NA	NA	4.6655	5.46053	NA	4.48123	NA	NA	NA	NA	NA	NA	NA	5.47542	5.43169
OG0005306	NA	3.75781	NA	NA	NA	NA	NA	NA	NA	NA	NA	NA	2.57374	NA	NA	NA	NA	NA	NA	NA	NA	NA
OG0002136	NA	4.69386	NA	NA	NA	4.33818	NA	NA	NA	NA	NA	NA	1.97129	NA	NA	NA	2.93476	NA	NA	NA	NA	NA
OG0002495	NA	7.12156	NA	NA	NA	NA	NA	NA	NA	8.24662	7.54794	NA	4.21002	NA	NA	NA	NA	NA	NA	NA	8.27538	7.72144
OG0002610	NA	4.44898	NA	NA	NA	NA	NA	NA	NA	5.81197	5.07944	NA	3.90461	NA	NA	NA	NA	NA	NA	NA	6.92888	6.7389
OG0001765	NA	3.90884	3.60375	4.85908	NA	NA	NA	NA	NA	7.18342	7.65916	NA	6.45494	5.90085	5.41247	NA	NA	NA	NA	NA	7.19622	7.2217
OG0000844	NA	4.51758	7.29317	7.64972	NA	6.09321	NA	6.90133	6.18173	6.03611	7.11828	NA	4.49203	7.98389	10.0484	NA	8.56836	NA	8.30207	5.9213	6.1572	5.93121
OG0000557	NA	8.853	NA	7.83494	NA	10.9171	8.22369	7.91446	10.5	5.85811	5.22926	NA	9.17515	NA	8.51999	NA	10.3983	6.62354	7.74204	10.4751	1.63736	1.38326
OG0000296	NA	5.39779	9.10251	5.96864	NA	NA	NA	NA	NA	6.56333	4.95601	NA	5.99569	7.06035	7.87946	NA	NA	NA	NA	NA	-0.50147	0.695495
OG0006587	NA	3.61622	7.12805	NA	NA	NA	NA	NA	NA	NA	NA	NA	2.11561	3.39452	NA	NA	NA	NA	NA	NA	NA	NA
OG0005307	NA	6.67961	7.11441	3.72449	NA	NA	NA	NA	NA	NA	NA	NA	4.51482	7.02361	4.73061	NA	NA	NA	NA	NA	NA	NA
OG0002250	NA	3.95801	4.53928	NA	NA	NA	NA	NA	NA	2.60619	3.4254	NA	2.36126	5.14551	NA	NA	NA	NA	NA	NA	3.62475	3.03346
OG0001009	NA	3.80848	7.0056	4.81981	NA	NA	NA	NA	NA	4.21116	2.93052	NA	2.58729	7.81212	5.57029	NA	NA	NA	NA	NA	4.82992	3.67574
OG0001678	NA	5.33382	NA	NA	NA	NA	NA	NA	4.98597	4.45641	3.34812	NA	2.49186	NA	NA	NA	NA	NA	NA	3.22381	4.98821	4.19442
OG0001846	NA	6.11298	5.88307	6.49413	NA	NA	NA	NA	NA	7.46327	7.48093	NA	10.5739	7.26301	6.69897	NA	NA	NA	NA	NA	7.74695	7.65089
OG0001703	NA	6.78753	NA	4.91342	NA	NA	NA	NA	NA	9.8429	10.189	NA	6.86761	NA	7.07814	5.42829	NA	NA	NA	NA	11.0568	10.866
OG0001008	NA	3.08597	7.9828	5.23403	NA	NA	NA	NA	NA	3.5642	4.17307	NA	3.18535	8.12561	6.38276	NA	NA	NA	NA	NA	5.37678	4.20679
OG0002848	NA	5.04733	NA	6.04062	NA	5.85051	NA	NA	6.31699	NA	NA	NA	5.50558	NA	5.69114	NA	7.59798	NA	NA	5.48507	NA	NA
OG0006588	NA	6.05058	NA	NA	NA	NA	NA	NA	NA	NA	NA	NA	6.51304	NA	NA	NA	NA	NA	NA	NA	NA	NA
OG0004364	NA	9.84566	NA	NA	NA	NA	NA	NA	NA	NA	NA	NA	7.98733	NA	NA	NA	NA	NA	NA	NA	NA	NA
OG0001240	NA	5.79471	6.61385	6.32597	7.48125	5.28092	6.32947	8.00087	7.20647	NA	NA	NA	5.78537	4.85686	4.45564	3.51729	4.15891	7.01184	5.54245	7.89498	NA	NA
OG0001164	NA	6.04994	6.10574	6.89101	NA	NA	NA	NA	NA	5.70859	6.5174	NA	5.33874	0.81352	7.33048	NA	NA	NA	NA	NA	6.52873	7.17303
OG0001984	NA	4.23793	3.02477	4.6382	NA	NA	NA	NA	NA	NA	2.07805	NA	3.62046	5.56318	4.64833	NA	NA	NA	NA	NA	NA	2.49446
OG0001319	NA	3.90978	NA	4.51529	NA	NA	NA	NA	NA	NA	2.65229	NA	4.39666	NA	3.23903	NA	NA	NA	NA	NA	NA	1.16678
OG0001909	NA	7.65109	6.88595	6.71379	NA	6.40475	5.50567	8.09843	NA	NA	NA	NA	6.41889	0.673	4.93192	NA	2.63461	2.195	7.47927	NA	NA	NA
OG0000460	NA	7.59801	4.27042	6.27892	NA	NA	4.64979	5.37887	NA	5.26614	6.63904	NA	8.07758	4.63788	7.34113	NA	NA	7.13124	5.40724	NA	5.92258	5.83459
OG0000544	NA	5.61835	7.36744	5.35116	NA	7.81166	9.60655	7.23568	NA	7.30713	9.14947	NA	6.2315	7.28358	6.99039	NA	8.7376	9.54557	8.22979	NA	8.58656	8.44889
OG0002002	NA	5.66366	NA	6.77815	NA	NA	NA	NA	NA	4.21628	5.62846	NA	5.90519	NA	8.53741	NA	NA	NA	NA	NA	3.06406	3.64388
OG0002003	NA	7.7554	NA	5.32318	NA	NA	NA	NA	NA	6.82943	6.28818	NA	8.54169	NA	6.74386	NA	NA	NA	NA	NA	4.95825	5.85598
OG0004217	NA	3.44462	NA	NA	NA	NA	NA	NA	NA	NA	NA	NA	3.14878	NA	NA	NA	NA	NA	NA	NA	NA	NA
OG0001363	NA	4.35817	NA	5.58657	NA	NA	NA	NA	NA	7.2829	5.73291	NA	4.56812	NA	6.10069	NA	NA	NA	NA	NA	4.83263	5.46952
OG0002347	NA	4.45519	NA	NA	NA	NA	NA	NA	NA	NA	NA	NA	3.97214	NA	NA	NA	NA	NA	NA	NA	NA	NA
OG0004072	NA	5.57878	NA	NA	4.32477	5.46342	8.73883	4.88787	NA	NA	NA	NA	4.21328	NA	NA	4.66571	6.86925	6.90117	2.27982	NA	NA	NA
OG0005287	NA	3.86196	NA	NA	NA	NA	7.65486	3.73497	NA	NA	NA	NA	3.12318	NA	NA	NA	NA	6.67948	3.0757	NA	NA	NA
OG0004506	NA	4.24171	NA	6.82564	NA	NA	NA	NA	NA	NA	NA	NA	3.95229	NA	8.13085	NA	NA	NA	NA	NA	NA	NA
OG0002777	NA	4.73946	NA	NA	NA	NA	NA	NA	NA	5.65973	4.06741	NA	4.57844	NA	NA	NA	NA	NA	NA	NA	5.76928	4.08575
OG0005286	NA	4.44467	NA	NA	NA	NA	NA	NA	NA	NA	NA	NA	4.56043	NA	NA	NA	NA	NA	NA	NA	NA	NA
OG0001140	NA	5.50726	7.26913	5.60374	NA	NA	NA	NA	NA	5.67178	5.13298	NA	5.3731	6.29734	5.04508	NA	NA	NA	NA	NA	4.85693	4.7943
OG0003099	NA	8.1535	NA	NA	6.22844	NA	NA	NA	NA	2.55019	2.95053	NA	8.52252	NA	NA	6.08457	NA	NA	NA	NA	3.95183	3.61298
OG0002509	NA	3.83706	NA	NA	NA	NA	NA	NA	NA	2.05453	3.27025	NA	2.12318	NA	NA	NA	NA	NA	NA	NA	4.52616	4.06399
OG0001459	NA	5.00303	NA	4.18196	NA	NA	NA	NA	NA	NA	NA	5.20354	3.87011	NA	3.2357	NA	NA	NA	NA	NA	NA	NA
OG0001287	NA	9.6712	NA	7.77546	NA	10.1774	8.39397	8.64217	8.65431	9.64125	8.12248	NA	9.71097	NA	9.08197	NA	9.48967	8.68386	8.49268	7.87156	8.10916	7.66447
OG0002581	NA	5.75053	NA	NA	NA	NA	NA	NA	NA	3.71363	4.91492	NA	5.12705	NA	NA	NA	NA	NA	NA	NA	5.08754	5.83965
OG0001543	NA	4.07811	6.15713	NA	NA	8.06719	8.25515	7.13104	NA	NA	NA	NA	2.0503	6.17961	NA	NA	9.14975	10.1496	9.67261	NA	NA	NA
OG0004070	NA	3.60022	NA	NA	NA	5.10267	NA	NA	NA	NA	NA	NA	5.1042	NA	NA	NA	5.16292	NA	NA	NA	NA	NA
OG0001068	NA	5.13703	4.88138	5.41827	5.51712	7.27245	1.26485	5.29599	5.69116	5.52742	6.96938	NA	4.53128	6.04141	5.13969	5.40392	7.07354	4.70905	6.05474	4.46685	6.3192	6.96402
OG0002417	NA	3.29096	6.76458	NA	NA	NA	NA	NA	NA	4.68614	4.86936	NA	1.90115	6.6369	NA	NA	NA	NA	NA	NA	5.36285	5.65542
OG0001652	NA	6.91908	NA	4.24848	6.78624	NA	NA	NA	NA	4.88214	4.30392	NA	2.87143	NA	NA	7.63782	NA	NA	NA	NA	5.03919	4.84026
OG0000466	NA	4.92324	3.96055	5.09428	3.81157	4.97352	5.66931	5.43207	NA	5.63587	4.80565	NA	-0.678069	6.24726	5.6083	5.16337	5.97831	5.44995	5.88973	NA	7.04024	6.7482
OG0002169	NA	4.21422	2.69484	NA	NA	NA	NA	NA	NA	NA	NA	NA	2.37481	4.65498	NA	NA	NA	NA	NA	NA	NA	NA
OG0000541	NA	8.54222	3.80604	9.2864	NA	8.06974	8.6485	5.68729	7.83607	7.11274	5.96739	NA	11.9833	4.09659	5.89121	NA	6.74371	9.55427	5.00921	7.74543	5.61422	5.39977
OG0003012	NA	7.95093	NA	6.66645	NA	NA	NA	NA	NA	3.82648	2.27523	NA	7.60159	NA	5.38335	NA	NA	NA	NA	NA	2.79954	2.517
OG0002206	NA	6.47162	NA	4.25077	NA	NA	NA	NA	NA	10.1251	9.38138	NA	8.9161	NA	6.28222	NA	NA	NA	NA	NA	11.0006	10.4433
OG0002448	NA	7.4745	NA	NA	NA	NA	8.52866	7.87942	NA	9.99942	7.2184	NA	10.5015	NA	NA	NA	NA	9.85424	8.01964	NA	9.21573	8.48799
OG0005277	NA	3.52863	NA	NA	NA	NA	NA	NA	NA	NA	NA	NA	2.38363	NA	NA	NA	NA	NA	NA	NA	NA	NA
OG0002212	NA	2.97649	NA	NA	NA	NA	NA	NA	NA	5.89507	7.3152	NA	3.54933	NA	NA	NA	NA	NA	NA	NA	6.49385	5.80426
OG0000435	NA	4.24312	5.78657	5.24617	NA	NA	7.93461	6.94078	7.13489	7.10551	4.56057	NA	8.99237	9.7611	3.29611	NA	NA	9.13558	8.83983	9.66792	5.07925	4.64388
OG0001072	NA	3.82491	6.6369	6.54353	NA	NA	7.6163	4.36931	6.1621	6.19397	6.60736	NA	8.27665	10.3678	4.52445	NA	NA	7.70426	5.73744	7.83322	6.25944	5.81208
OG0001049	NA	5.62154	4.62339	6.47249	NA	4.6525	4.18043	7.92341	6.52807	4.39993	5.49461	5.90218	5.5078	4.1402	7.49993	NA	3.56556	5.60058	8.06378	7.09889	6.23841	5.81639
OG0002213	NA	8.34844	7.47286	5.90717	NA	NA	NA	NA	NA	7.98907	9.41461	NA	8.36281	8.49043	7.39212	NA	NA	NA	NA	NA	8.05991	8.01166
OG0002788	NA	5.47319	NA	3.72449	NA	2.96621	NA	NA	NA	NA	NA	NA	5.4071	NA	5.51351	NA	7.01726	NA	NA	NA	NA	NA
OG0001196	NA	5.43169	7.27765	7.468	NA	NA	7.14714	6.39902	NA	8.16961	8.16026	NA	5.40424	7.87667	8.40536	NA	NA	7.19541	6.17063	NA	7.67819	7.77752
OG0001695	NA	4.64207	NA	NA	4.66804	NA	NA	NA	NA	8.33332	8.58505	NA	5.06984	NA	NA	7.24103	NA	NA	NA	NA	7.81148	7.77237
OG0006526	NA	4.07612	NA	NA	NA	3.37367	NA	NA	NA	NA	NA	NA	3.7893	NA	NA	NA	4.11137	NA	NA	NA	NA	NA
OG0004247	NA	7.08919	NA	5.97107	NA	NA	NA	NA	NA	NA	NA	NA	6.13932	NA	4.54331	NA	NA	NA	NA	NA	NA	NA
OG0002525	NA	8.01438	7.0082	NA	NA	NA	NA	NA	NA	NA	NA	NA	6.22521	7.06469	NA	NA	NA	NA	NA	NA	NA	NA
OG0002504	NA	6.27883	NA	7.93366	NA	NA	NA	NA	NA	7.31208	8.52054	NA	6.55999	NA	8.37135	NA	NA	NA	NA	NA	8.96247	8.99996
OG0000840	NA	2.81162	8.04607	5.41523	NA	NA	NA	NA	NA	3.05019	2.39744	NA	3.65129	9.07351	5.76746	NA	NA	NA	NA	NA	3.3589	2.70626
OG0000771	NA	3.80764	NA	6.23161	NA	NA	NA	NA	NA	NA	NA	NA	6.67889	NA	6.56246	NA	NA	NA	NA	NA	NA	NA
OG0002349	NA	4.65674	NA	NA	NA	NA	NA	NA	NA	4.97311	4.09733	NA	0.928192	NA	NA	NA	NA	NA	NA	NA	3.99974	3.83314
OG0002890	NA	6.96162	NA	8.05983	NA	NA	NA	NA	NA	6.57876	6.61186	NA	4.99849	NA	5.97232	NA	NA	NA	NA	NA	6.85638	6.86688
OG0001752	NA	7.46427	NA	NA	NA	NA	NA	NA	NA	4.7643	5.10835	NA	8.21079	NA	NA	NA	NA	NA	NA	NA	5.29158	5.26367
OG0000447	NA	6.16343	NA	6.06367	6.82894	NA	NA	NA	NA	6.72866	6.89506	NA	2.49186	NA	0.711148	8.26011	NA	NA	NA	NA	7.15459	6.83224
OG0001139	NA	5.14731	3.96812	7.21444	NA	NA	NA	4.6702	NA	3.75738	3.70404	NA	1.0355	5.32086	3.39368	NA	NA	NA	4.35395	NA	5.3454	4.72105
OG0001937	NA	6.87672	3.06332	6.56949	NA	NA	NA	NA	NA	5.95465	5.64232	NA	0.588768	3.89938	5.13353	NA	NA	NA	NA	NA	5.94785	5.53074
OG0001628	NA	6.84418	6.73453	5.36082	NA	3.57119	NA	NA	NA	5.96303	6.47848	NA	3.87011	6.94569	4.65797	NA	5.14555	NA	NA	NA	7.03546	6.61661
OG0002450	NA	10.4083	NA	NA	NA	7.62679	NA	8.17084	NA	12.2443	11.1266	NA	10.0144	NA	NA	NA	4.03515	NA	4.7515	NA	12.4204	13.0588
OG0002842	NA	6.4974	NA	NA	NA	7.66127	NA	5.70606	NA	NA	NA	NA	7.25905	NA	NA	NA	6.4699	NA	2.01072	NA	NA	NA
OG0000409	NA	7.84064	5.85315	6.25529	NA	8.59489	7.18073	4.26712	NA	6.96444	6.33439	NA	8.37876	7.09099	7.22246	NA	9.01368	7.89843	2.59568	NA	7.71605	7.14022
OG0000589	NA	4.30362	3.40877	4.7063	7.48968	5.46704	NA	4.24392	NA	6.01055	6.77041	NA	4.46374	5.94582	5.68034	6.55986	5.81008	NA	6.13644	NA	5.43367	5.80485
OG0002189	NA	4.44198	7.05365	8.82656	NA	NA	NA	NA	NA	5.57145	5.73526	NA	4.34791	5.68601	7.99913	NA	NA	NA	NA	NA	5.08143	5.02167
OG0005278	NA	3.63437	5.8558	NA	NA	NA	NA	NA	3.09864	NA	NA	NA	4.77356	5.48593	NA	NA	NA	NA	NA	4.95497	NA	NA
OG0005279	NA	2.66277	NA	NA	NA	NA	NA	NA	NA	NA	NA	NA	3.33296	NA	NA	NA	NA	NA	NA	NA	NA	NA
OG0001654	NA	6.30847	10.5519	7.33467	NA	NA	NA	NA	NA	8.44702	7.67708	NA	6.26968	10.0898	7.44755	NA	NA	NA	NA	NA	8.02179	7.45908
OG0006540	NA	8.9709	NA	NA	NA	NA	NA	NA	NA	NA	NA	NA	8.00193	NA	NA	NA	NA	NA	NA	NA	NA	NA
OG0001820	NA	5.8301	7.55254	5.54195	NA	NA	NA	NA	NA	5.24952	5.91307	NA	5.90283	7.41176	7.27064	NA	NA	NA	NA	NA	6.07653	5.98691
OG0001194	NA	6.94511	7.42438	6.0323	9.2573	5.35465	8.02873	9.65681	NA	8.25586	8.35049	NA	6.64405	7.72186	7.53043	10.1381	9.3325	10.2263	10.4094	NA	7.6425	7.75959
OG0001430	NA	6.45206	10.2699	9.01044	NA	7.39578	8.13253	6.59158	NA	8.02552	8.92565	NA	6.38725	9.41993	9.47516	NA	10.2813	9.96579	10.2145	NA	6.73109	6.67991
OG0002749	NA	7.0702	NA	NA	NA	NA	NA	NA	NA	6.30007	5.71191	NA	5.6368	NA	NA	NA	NA	NA	NA	NA	6.25503	5.74394
OG0003008	NA	4.8027	NA	NA	NA	NA	NA	NA	NA	7.00726	7.12534	NA	1.86816	NA	NA	NA	NA	NA	NA	NA	4.95445	5.30601
OG0000976	NA	7.24137	7.48654	8.35481	9.78718	8.44975	7.25419	8.91565	10.4703	8.36712	9.40293	NA	8.70891	8.38358	9.48047	10.1649	9.42719	6.60125	11.674	10.5616	8.52786	8.64022
OG0001177	NA	9.13906	5.71505	8.30683	NA	8.1247	6.68119	5.31628	NA	4.13769	6.12756	NA	8.60925	7.2031	7.5722	NA	8.55224	6.55087	6.9712	NA	5.95518	5.71303
OG0001113	NA	5.77026	7.59297	5.21452	6.27892	8.28444	10.6125	6.30008	NA	4.70593	5.65747	NA	4.71604	7.4078	5.83816	8.06652	8.08394	10.9969	7.57417	NA	5.72674	5.33882
OG0001668	NA	3.72865	6.03956	NA	5.253	NA	5.31252	6.41759	6.74122	7.42922	9.13992	NA	4.54009	8.16843	NA	8.75302	NA	6.94276	9.78334	8.00267	7.5637	7.61981
OG0001439	NA	5.72668	7.61421	6.20501	NA	6.71564	5.78568	5.03131	NA	7.57082	6.6144	NA	5.12429	7.80282	6.9818	NA	6.02308	6.59173	6.16619	NA	7.20816	6.6714
OG0000640	NA	4.59176	6.66549	NA	NA	NA	NA	NA	NA	3.807	5.35766	NA	3.16167	8.3473	NA	NA	NA	NA	NA	NA	5.83385	6.4484
OG0001026	NA	6.02163	NA	NA	NA	NA	NA	8.82499	NA	9.24437	9.17352	NA	7.82305	NA	NA	NA	NA	NA	11.4977	NA	8.81595	9.67189
OG0000720	NA	10.6569	NA	NA	NA	NA	NA	NA	7.56149	6.05442	3.88578	NA	2.49186	NA	NA	NA	NA	NA	NA	2.55056	2.01121	1.2983
OG0000627	NA	8.13335	7.61787	5.78479	NA	NA	6.76348	NA	NA	6.58274	5.20445	NA	6.90142	5.32821	4.34301	NA	NA	5.47743	NA	NA	7.26245	6.11389
OG0001186	NA	5.29833	NA	NA	NA	NA	NA	NA	9.06189	7.52016	2.84155	NA	3.74663	NA	NA	NA	NA	NA	NA	5.66278	4.59653	3.78119
OG0000122	NA	10.0896	NA	4.67369	4.20893	8.26424	5.61829	5.13968	8.78259	10.6464	6.21556	NA	6.63878	NA	4.6628	5.55505	6.69377	4.6749	NA	7.69793	8.8443	7.33959
OG0000423	NA	7.57354	8.88372	NA	6.30996	NA	NA	NA	NA	4.83448	6.26371	6.70933	7.17108	5.34451	NA	6.07778	NA	NA	NA	NA	7.0959	7.01248
OG0001816	NA	6.32751	7.00658	NA	NA	NA	NA	NA	NA	NA	NA	NA	5.29124	7.43898	NA	NA	NA	NA	NA	NA	NA	NA
OG0005280	NA	3.80486	NA	NA	NA	NA	NA	NA	NA	NA	NA	NA	4.29705	NA	NA	NA	NA	NA	NA	NA	NA	NA
OG0003018	NA	5.00089	NA	NA	NA	NA	NA	NA	NA	NA	NA	NA	2.53064	NA	NA	NA	NA	NA	NA	NA	NA	NA
OG0003157	NA	3.76037	NA	NA	5.4754	NA	NA	NA	NA	NA	NA	NA	5.01987	NA	NA	6.03931	NA	NA	NA	NA	NA	NA
OG0004550	NA	4.38177	8.03549	NA	NA	NA	NA	NA	NA	NA	NA	NA	4.99414	7.35555	NA	NA	NA	NA	NA	NA	NA	NA
OG0000336	NA	7.20275	NA	5.09229	8.73032	NA	NA	5.06608	NA	3.79747	4.8647	NA	6.01608	NA	2.56904	6.41646	NA	NA	5.76356	NA	5.3566	4.88888
OG0000335	NA	7.828	5.69143	NA	NA	NA	NA	7.53749	NA	7.47765	4.38478	NA	6.16221	0.81352	NA	NA	NA	NA	9.37109	NA	3.54736	3.68898
OG0001998	NA	6.00231	8.94492	8.35555	NA	NA	NA	NA	9.04559	6.42164	5.52321	NA	8.70389	4.9529	6.86137	NA	NA	NA	NA	6.18518	5.83233	5.16169
OG0001544	NA	4.4847	NA	4.73096	NA	NA	NA	NA	5.88726	4.31499	2.42804	NA	3.42714	NA	2.95304	NA	NA	NA	NA	5.86549	2.8777	2.45926
OG0006527	NA	4.19845	NA	NA	NA	NA	NA	NA	NA	NA	NA	NA	5.52339	NA	NA	NA	NA	NA	NA	NA	NA	NA
OG0001484	NA	5.22594	NA	6.03273	NA	NA	10.3753	NA	NA	6.24764	7.02287	NA	8.07317	NA	7.32411	NA	NA	8.55024	NA	NA	8.21321	8.00707
OG0000094	NA	6.32941	NA	6.69673	NA	6.21811	8.78795	5.7483	NA	5.23151	3.94627	NA	4.96143	NA	6.65351	NA	3.78248	6.43398	4.49444	NA	3.89656	3.53346
OG0001902	NA	3.83596	NA	NA	10.3995	8.97802	6.37666	NA	5.39113	NA	NA	NA	4.47426	NA	NA	9.04628	9.0873	5.27352	NA	4.18794	NA	NA
OG0004831	NA	4.08001	NA	NA	NA	NA	NA	NA	6.17246	NA	NA	NA	4.14281	NA	NA	NA	NA	NA	NA	2.83383	NA	NA
OG0002955	NA	3.96511	NA	NA	NA	NA	NA	NA	NA	9.66265	8.03518	NA	1.41793	NA	NA	NA	NA	NA	NA	NA	7.76743	8.66206
OG0001063	NA	9.52337	7.84398	7.28333	NA	8.25327	6.13658	4.96962	NA	4.10614	5.30284	NA	9.73323	8.64672	7.96578	NA	8.49582	7.31136	6.8221	NA	5.43036	4.98146
OG0002127	NA	2.87781	NA	3.53598	NA	6.09475	NA	2.71069	NA	6.64166	3.87446	NA	4.45019	NA	6.05875	NA	7.74971	NA	4.24878	NA	2.81985	3.28694
OG0000456	NA	3.54447	NA	3.2658	NA	NA	NA	NA	NA	5.10614	4.142	NA	4.54758	NA	4.673	NA	NA	NA	NA	NA	6.6646	6.59231
OG0006528	NA	6.85746	NA	NA	NA	NA	NA	NA	NA	NA	NA	NA	5.22514	NA	NA	NA	NA	NA	NA	NA	NA	NA
OG0004859	NA	4.40982	NA	NA	NA	NA	NA	NA	NA	NA	NA	NA	0.261525	NA	NA	NA	NA	NA	NA	NA	NA	NA
OG0000064	NA	3.28144	7.44557	4.832	NA	7.75227	5.49864	4.9691	NA	5.92133	5.52495	NA	5.36715	5.49749	4.29715	NA	7.32384	4.85487	2.1031	NA	6.8476	6.35474
OG0002410	NA	5.81692	6.64685	6.31415	NA	NA	NA	NA	NA	7.43276	7.67823	NA	6.73587	8.37708	7.66477	NA	NA	NA	NA	NA	7.83707	8.10289
OG0001519	NA	5.11207	3.12127	NA	5.19325	NA	NA	NA	NA	3.45728	4.14327	NA	3.30911	4.77192	NA	4.57432	NA	NA	NA	NA	3.7683	2.8965
OG0004394	NA	4.73364	NA	NA	NA	NA	NA	NA	NA	NA	NA	NA	4.46696	NA	NA	NA	NA	NA	NA	NA	NA	NA
OG0001803	NA	10.1715	NA	NA	NA	NA	8.46613	NA	NA	7.62098	7.65604	NA	9.18838	NA	NA	NA	NA	9.6805	NA	NA	8.18255	7.87919
OG0000432	NA	8.21103	6.55624	4.77616	NA	NA	NA	NA	NA	4.55963	4.98567	NA	7.6282	6.28629	3.48136	NA	NA	NA	NA	NA	6.53716	6.36351
OG0001120	NA	6.42595	8.44125	6.93611	7.89952	7.67513	7.01178	8.75796	6.95954	7.4716	9.43261	NA	9.06409	8.37425	9.77672	8.71576	8.97008	7.27842	9.69645	6.59659	7.21865	7.30146
OG0001537	NA	5.05925	NA	4.81174	NA	7.10287	5.50481	6.22961	4.25961	7.29875	6.81959	NA	0.897155	NA	9.08607	NA	5.13237	5.17337	4.46126	6.45403	4.21849	3.89239
OG0004553	NA	5.21962	NA	NA	NA	NA	NA	NA	4.41916	NA	NA	NA	6.2233	NA	NA	NA	NA	NA	NA	6.96436	NA	NA
OG0001047	NA	6.30326	NA	5.18196	NA	NA	8.4722	6.52761	NA	10.2423	6.51259	NA	5.84662	NA	2.66459	NA	NA	11.0357	9.56855	NA	6.21921	5.32209
OG0000598	NA	6.51931	NA	NA	NA	6.81933	5.66268	8.04848	NA	8.2227	5.95465	NA	6.20538	NA	NA	NA	3.93925	5.85735	10.0596	NA	6.46853	5.88514
OG0000396	NA	7.9148	NA	5.15151	NA	8.68567	6.54248	7.18068	NA	9.42849	6.86278	NA	7.96704	NA	2.04072	NA	5.12854	6.64293	9.91886	NA	8.42298	7.64805
OG0005282	NA	4.20905	NA	NA	NA	NA	NA	NA	5.18361	NA	NA	NA	5.99261	NA	NA	NA	NA	NA	NA	6.0047	NA	NA
OG0000282	NA	5.54863	NA	11.0652	NA	NA	NA	NA	NA	7.30117	6.43616	NA	5.28	NA	9.18915	NA	NA	NA	NA	NA	8.14867	7.45362
OG0004328	NA	5.61327	NA	NA	NA	NA	NA	NA	NA	NA	NA	NA	5.06642	NA	NA	NA	NA	NA	NA	NA	NA	NA
OG0000792	NA	6.70341	8.06145	8.09017	7.17392	8.11371	8.50095	9.26455	8.09305	6.19507	6.96698	NA	8.18188	9.67981	9.61038	8.4349	8.82081	10.6533	9.78639	9.07095	6.56208	6.43602
OG0002011	NA	4.55193	NA	3.91515	NA	NA	NA	NA	NA	3.32365	2.41395	NA	4.73959	NA	4.78897	NA	NA	NA	NA	NA	4.24506	4.30948
OG0002185	NA	4.82329	NA	NA	NA	NA	NA	NA	3.98843	6.75443	7.45923	NA	4.95424	NA	NA	NA	NA	NA	NA	5.98687	7.3699	6.87255
OG0001073	NA	9.47937	9.52855	6.64711	NA	8.63822	8.52247	8.62031	NA	8.85291	9.28715	NA	10.5005	8.61947	8.10423	NA	8.02931	9.27678	9.56999	NA	9.91194	9.58229
OG0000414	NA	5.01749	NA	4.73096	NA	3.74018	NA	NA	NA	6.00603	6.48018	NA	2.5698	NA	4.7321	NA	7.5587	NA	NA	NA	6.17164	5.21316
OG0001391	NA	8.80229	NA	NA	7.40438	4.8184	4.61922	4.33981	NA	NA	NA	NA	8.17957	NA	NA	8.50884	5.91082	6.53809	5.76493	NA	NA	NA
OG0001807	NA	4.58018	NA	NA	NA	6.54894	6.41728	5.9033	NA	4.30616	4.22033	NA	3.17982	NA	NA	NA	5.93819	7.58212	4.97564	NA	6.2305	6.19442
OG0000298	NA	3.63215	NA	NA	NA	NA	NA	NA	NA	5.08545	3.92589	NA	1.68999	NA	NA	NA	NA	NA	NA	NA	5.58883	4.99625
OG0005283	NA	5.42982	NA	6.12417	NA	NA	NA	NA	NA	NA	NA	NA	5.86869	NA	7.00163	NA	NA	NA	NA	NA	NA	NA
OG0002019	NA	8.95339	7.30052	8.21888	NA	NA	NA	NA	NA	10.5075	7.04844	NA	9.16677	8.13432	8.17446	NA	NA	NA	NA	NA	11.3637	11.2127
OG0002838	NA	8.91346	NA	7.87691	NA	NA	NA	NA	NA	9.547	10.0855	NA	4.82528	NA	9.90795	NA	NA	NA	NA	NA	5.59421	5.84109
OG0001792	NA	6.31261	10.6764	10.8644	NA	NA	NA	NA	NA	8.07641	8.10884	NA	6.90046	11.2538	10.8235	NA	NA	NA	NA	NA	7.98654	8.13418
OG0002198	NA	3.63695	NA	NA	NA	NA	NA	NA	NA	4.9261	4.08864	NA	-0.0718082	NA	NA	NA	NA	NA	NA	NA	5.6495	4.20198
OG0001861	NA	3.92445	NA	7.08756	NA	NA	NA	NA	NA	6.80463	6.62295	NA	7.4608	NA	5.24644	NA	NA	NA	NA	NA	8.25784	7.66118
OG0001114	NA	7.43968	3.30146	3.85213	4.64348	5.00636	10.443	11.7551	6.58842	10.018	11.6592	NA	9.43993	7.86936	7.95788	6.66194	7.37087	12.2306	13.762	9.94031	11.0296	11.5915
OG0000972	NA	6.44093	NA	5.8051	7.59595	6.27448	7.68543	8.64147	4.68361	7.78221	9.79694	NA	8.35641	NA	9.81922	8.97484	6.942	7.71376	8.99209	5.34852	8.47833	9.0276
OG0002232	NA	10.1217	NA	NA	NA	NA	NA	NA	5.52386	NA	NA	NA	4.40891	NA	NA	NA	NA	NA	NA	3.46946	NA	NA
OG0001203	NA	3.08336	4.91557	NA	NA	NA	NA	4.8074	4.87443	6.02935	6.3448	NA	3.49312	5.73292	NA	NA	NA	NA	3.27982	5.42411	7.52819	7.05881
OG0003933	NA	7.88013	NA	NA	NA	NA	NA	NA	NA	7.85253	5.72063	NA	4.44894	NA	NA	NA	NA	NA	NA	NA	6.28306	6.78977
OG0000425	NA	7.93596	8.56984	4.95593	8.2684	6.8602	7.40362	5.47756	9.30973	9.54285	10.9923	NA	10.8752	7.72223	2.10718	7.0228	9.02686	8.62901	6.88321	9.15556	9.25644	9.32809
OG0006532	NA	4.50716	NA	NA	NA	NA	NA	NA	NA	NA	NA	NA	1.89716	NA	NA	NA	NA	NA	NA	NA	NA	NA
OG0000216	NA	3.46211	NA	6.53612	5.66804	NA	7.72915	5.75588	5.38329	3.78117	3.02121	NA	3.85531	NA	7.72119	4.48664	NA	7.29472	5.43365	5.38394	5.15824	4.67713
OG0002268	NA	4.58297	NA	NA	NA	3.43788	NA	4.55884	NA	NA	NA	NA	4.2552	NA	NA	NA	2.25061	NA	4.89707	NA	NA	NA
OG0005284	NA	2.56196	NA	NA	NA	NA	NA	NA	NA	NA	NA	NA	3.01083	NA	NA	NA	NA	NA	NA	NA	NA	NA
OG0005285	NA	4.00398	NA	NA	NA	NA	NA	NA	NA	NA	NA	NA	5.52478	NA	NA	NA	NA	NA	NA	NA	NA	NA
OG0000714	NA	6.65325	5.60705	4.88426	NA	5.37786	5.09975	6.09531	NA	6.94964	6.85648	NA	6.87633	4.16144	4.41542	NA	4.54753	6.20045	7.03756	NA	7.72024	7.33214
OG0001736	NA	9.54679	NA	8.02521	NA	NA	9.13361	8.35804	NA	7.74799	5.42133	NA	7.27216	NA	8.46264	NA	NA	6.89767	7.80102	NA	4.18234	4.74419
OG0000431	NA	6.81458	8.44998	4.84553	NA	6.67923	6.69145	NA	NA	5.00364	4.07514	NA	7.72753	7.11663	4.37748	NA	5.65335	5.51317	NA	NA	4.87424	4.57495
OG0001727	NA	7.18424	5.46874	6.26169	NA	NA	NA	NA	NA	NA	7.80547	NA	6.72956	7.59248	7.73541	NA	NA	NA	NA	NA	NA	7.56073
OG0003163	NA	5.91967	NA	4.2058	NA	7.44883	NA	NA	4.89269	NA	NA	NA	3.45148	NA	5.78665	NA	5.15979	NA	NA	5.1529	NA	NA
OG0002511	NA	5.40641	NA	6.65402	NA	NA	NA	NA	NA	6.21176	6.34463	NA	10.7267	NA	5.15813	NA	NA	NA	NA	NA	8.57139	7.86654
OG0002512	NA	6.17893	NA	6.8626	NA	NA	NA	NA	NA	7.17265	7.1372	NA	10.8554	NA	5.08381	NA	NA	NA	NA	NA	9.80631	9.0403
OG0002270	NA	6.14714	NA	5.25675	NA	NA	3.29798	NA	NA	4.70496	5.65534	NA	10.0181	NA	6.0822	NA	NA	4.81132	NA	NA	6.5085	5.73566
OG0002174	NA	3.22215	NA	6.49711	NA	NA	NA	NA	NA	4.49499	4.8545	NA	4.90059	NA	5.55085	NA	NA	NA	NA	NA	5.60026	4.98237
OG0001663	NA	6.02945	8.06251	4.80147	10.3938	NA	NA	NA	NA	7.4315	8.80852	NA	9.23548	9.54928	8.34554	10.5403	NA	NA	NA	NA	7.98697	7.68954
OG0001664	NA	6.16922	6.79117	7.13073	7.27707	NA	NA	NA	NA	8.92753	9.32338	NA	8.90917	8.1321	9.20308	8.03338	NA	NA	NA	NA	8.89704	9.00794
OG0001122	NA	4.10605	3.16311	NA	NA	NA	NA	5.11413	NA	3.62595	3.34421	NA	4.17373	4.85769	NA	NA	NA	NA	2.0757	NA	3.83234	3.55746
OG0001943	NA	5.05797	6.10872	5.70348	NA	6.36083	8.32309	6.31041	NA	NA	NA	NA	5.1517	4.92261	3.88968	NA	4.94308	7.12462	5.81508	NA	NA	NA
OG0001367	NA	3.63085	6.30134	5.49643	NA	NA	7.2905	5.35479	NA	NA	2.27602	NA	1.49501	6.125	3.6628	NA	NA	3.81248	3.34939	NA	NA	1.2983
OG0001269	NA	4.09082	5.5039	5.70686	NA	NA	6.61217	4.70316	NA	NA	NA	NA	1.12318	6.16838	5.15794	NA	NA	5.60992	5.8156	NA	NA	NA
OG0000241	NA	8.69735	8.39931	6.10731	NA	NA	NA	NA	NA	10.5158	10.1627	NA	8.6963	5.09286	6.74239	NA	NA	NA	NA	NA	8.36482	9.04765
OG0001536	NA	6.8313	7.12221	4.07156	NA	7.88592	NA	6.28812	NA	5.05688	5.50664	NA	8.72401	7.12059	4.74181	NA	6.96104	NA	7.60127	NA	4.96135	4.56073
OG0002010	NA	5.24981	NA	6.89822	NA	NA	NA	NA	NA	6.27912	7.2347	NA	6.25743	NA	8.36152	NA	NA	NA	NA	NA	5.84524	5.77364
OG0000469	NA	3.91119	7.83912	4.95222	NA	7.6552	6.5344	6.74944	NA	5.55927	5.77084	NA	4.41561	6.68932	6.33032	NA	5.98725	6.29407	1.5757	NA	5.38095	4.93714
OG0001428	NA	3.95904	NA	5.22329	NA	6.14955	7.69374	7.77626	NA	6.11013	7.48879	NA	5.99271	NA	6.71078	NA	5.42102	6.53653	3.72564	NA	7.0303	6.8457
OG0001818	NA	4.49962	NA	9.85587	NA	NA	NA	NA	NA	7.24528	7.6455	NA	6.1407	NA	10.5014	NA	NA	NA	NA	NA	6.38764	6.38709
OG0000472	NA	5.04294	6.43035	3.14849	5.91241	6.44322	6.22259	6.19632	5.96139	8.45703	7.43742	NA	4.91182	6.17734	4.71299	5.35536	6.67821	6.92503	4.63158	6.3801	7.25081	7.15511
OG0000846	NA	7.45858	6.85952	8.0674	5.8732	7.81176	6.10713	6.10664	7.03012	7.18348	7.84532	NA	7.0339	7.83613	7.40039	5.7974	8.34449	7.14005	7.00347	7.66173	6.11078	6.71605
OG0001165	NA	4.18129	3.88642	6.77087	NA	7.36702	4.93152	5.9187	6.04124	5.34926	5.73605	NA	4.75299	5.10199	4.44549	NA	7.99125	5.2823	7.07313	5.30744	3.59719	4.70519
OG0002184	NA	10.5884	NA	NA	NA	NA	NA	NA	NA	7.1919	8.03997	NA	10.8505	NA	NA	NA	NA	NA	NA	NA	7.96535	7.96896
OG0001172	NA	5.4766	4.83176	7.49623	NA	5.73955	6.51453	5.6202	NA	6.76604	6.78329	NA	5.38726	6.97838	9.50638	5.36282	6.88376	6.89763	6.27794	NA	7.04917	7.50614
OG0000405	NA	4.40613	6.32928	NA	NA	NA	NA	NA	NA	6.76294	5.49761	NA	4.71876	6.23005	NA	NA	NA	NA	NA	NA	6.23264	5.85799
OG0002248	NA	3.66131	NA	NA	NA	NA	NA	NA	NA	NA	2.23652	NA	0.756966	NA	NA	NA	NA	NA	NA	NA	NA	2.517
OG0000900	NA	6.57356	9.11676	8.1647	NA	8.29072	4.77923	5.82663	NA	7.39375	6.05422	NA	5.61853	7.98298	6.58036	NA	8.61365	3.3408	5.98958	NA	6.95158	6.5451
OG0001093	NA	4.23564	6.01175	3.67179	6.82539	6.73797	5.90521	5.40779	5.35893	8.82448	9.88499	NA	9.1081	7.91102	9.48519	11.4918	10.2729	10.1691	9.13611	9.05462	9.27147	9.75709
OG0000090	NA	5.00858	7.66528	5.84331	NA	7.48458	4.54581	5.83681	6.1354	8.57743	5.04922	NA	2.88498	7.69153	2.29611	NA	8.08633	4.52224	2.1031	2.25484	4.10071	3.57046
OG0001756	NA	5.47883	NA	6.49436	NA	NA	NA	NA	NA	6.07239	2.50347	NA	5.18735	NA	2.88882	NA	NA	NA	NA	NA	2.14221	4.02596
OG0001498	NA	8.99643	6.73453	NA	NA	NA	NA	NA	NA	4.83448	2.37586	NA	6.70451	7.64042	NA	NA	NA	NA	NA	NA	4.52138	4.36294
OG0002967	NA	6.30564	NA	NA	NA	NA	NA	NA	NA	NA	NA	NA	5.06663	NA	NA	NA	NA	NA	NA	NA	NA	NA
OG0000751	NA	10.1817	7.72257	10.0549	10.4032	9.96173	9.67803	10.4755	6.59577	10.9784	10.073	NA	10.3675	8.7525	9.75932	10.9618	9.96705	7.72953	9.60435	6.70706	9.42321	9.15247
OG0002004	NA	5.15832	NA	7.90693	NA	NA	NA	NA	NA	7.94132	5.03596	NA	5.1887	NA	4.50482	NA	NA	NA	NA	NA	5.82333	5.72962
OG0002173	NA	3.51699	NA	NA	5.90077	NA	NA	NA	NA	4.45728	5.71845	NA	3.81545	NA	NA	5.40962	NA	NA	NA	NA	4.13683	4.53819
OG0001928	NA	7.38782	NA	NA	NA	NA	NA	NA	NA	10.6215	11.1129	NA	7.14114	NA	NA	NA	NA	NA	NA	NA	11.1443	11.2284
OG0002395	NA	4.37213	NA	NA	NA	NA	NA	NA	NA	7.98656	7.6028	NA	2.36883	NA	NA	NA	NA	NA	NA	NA	7.63685	7.33604
OG0004901	NA	6.04204	6.53685	NA	NA	NA	NA	NA	NA	NA	NA	NA	6.13782	6.21804	NA	NA	NA	NA	NA	NA	NA	NA
OG0002020	NA	4.03978	NA	NA	NA	NA	NA	NA	NA	8.35632	4.83041	NA	3.46628	NA	NA	NA	NA	NA	NA	NA	6.29315	6.4102
OG0002646	NA	4.1785	NA	3.69899	NA	NA	NA	NA	NA	4.43694	4.62063	NA	4.98483	NA	5.70195	NA	NA	NA	NA	NA	5.03679	4.43752
OG0001838	NA	7.8691	5.40119	5.32979	NA	NA	NA	NA	NA	7.5839	8.24034	NA	8.46456	6.22302	7.06406	NA	NA	NA	NA	NA	8.52821	8.69413
OG0000937	NA	5.33277	7.37486	4.91423	5.17161	4.29954	6.84923	6.47465	NA	8.47395	9.14169	NA	4.45502	7.10183	5.83941	4.98971	5.50007	6.70938	7.57404	NA	8.05299	8.16924
OG0000732	NA	7.11137	NA	7.15398	NA	NA	NA	NA	NA	6.06659	6.54084	NA	7.63563	NA	8.48007	NA	NA	NA	NA	NA	6.6784	6.88397
OG0002424	NA	6.23759	NA	NA	6.81539	NA	NA	NA	NA	7.7929	8.73334	NA	6.7998	NA	NA	6.69822	NA	NA	NA	NA	8.24837	8.56177
OG0002990	NA	7.47883	NA	NA	NA	NA	NA	NA	NA	5.58286	4.65272	NA	7.55248	NA	NA	NA	NA	NA	NA	NA	5.82607	5.92296
OG0000095	NA	6.06532	6.92491	6.45826	NA	3.54519	10.2781	3.87667	5.98597	5.89277	4.52349	4.88973	6.97718	6.90612	6.79262	NA	6.59135	9.56687	3.01072	5.08945	7.20563	6.37182
OG0000430	NA	5.61327	7.85315	6.17287	5.89629	5.67127	6.21002	NA	5.74237	NA	6.41427	NA	4.63767	6.36899	7.44873	4.76557	4.84511	5.58546	NA	4.03331	NA	2.16678
OG0004073	NA	4.05062	5.60375	5.214	NA	NA	NA	NA	NA	6.3723	7.63916	NA	1.26153	2.9775	5.16282	NA	NA	NA	NA	NA	6.06063	5.26293
OG0002221	NA	7.55438	7.40276	NA	9.60328	NA	NA	NA	NA	5.88012	6.42065	NA	5.92844	7.42748	NA	7.34916	NA	NA	NA	NA	6.8405	6.11646
OG0001787	NA	5.56758	8.61292	4.9295	7.29305	NA	NA	NA	NA	5.23812	6.93039	NA	7.29263	8.45937	6.15287	7.76008	NA	NA	NA	NA	7.38504	7.23109
OG0000498	NA	6.4963	6.48	4.73933	3.7398	4.01687	3.97374	5.28929	6.252	7.13866	7.35248	NA	7.87758	7.58102	5.17895	5.53238	6.64271	4.0691	6.04393	6.61398	7.45518	7.19442
OG0001175	NA	4.4548	5.35201	5.86826	5.04544	6.32748	7.85261	7.67954	6.7448	7.54953	8.57216	NA	4.58943	4.92061	6.25175	6.34984	7.14682	7.05108	7.49021	6.07328	7.90814	7.31677
OG0001174	NA	9.63338	8.41901	7.73672	4.85045	5.07883	7.8237	4.80449	NA	8.98829	9.86032	NA	12.34	9.02751	9.71811	7.12541	7.80137	8.893	7.63794	NA	9.35986	8.74579
OG0000549	NA	6.10036	8.68115	6.83405	8.85603	7.80428	5.54993	5.72889	6.92788	8.34824	7.97482	NA	7.71312	8.3199	7.74994	7.39587	7.20631	7.06722	6.13959	7.22213	7.20925	7.25207
OG0000074	NA	2.60001	7.65027	5.58076	11.9215	4.44862	5.07986	11.019	8.14844	7.88146	9.46601	NA	3.7893	9.71811	8.10181	12.9675	8.17668	9.00131	13.5745	10.3755	10.6766	10.1989
OG0000795	NA	6.52112	5.11681	8.02337	4.39653	6.90429	6.13333	6.81364	6.45742	7.49629	9.31249	NA	8.08537	8.22799	10.5404	7.07603	7.90882	7.11289	8.23472	9.36341	6.54653	7.5261
OG0005183	NA	4.0988	NA	NA	NA	NA	NA	NA	NA	NA	NA	NA	3.5144	NA	NA	NA	NA	NA	NA	NA	NA	NA
OG0003533	NA	5.48162	NA	6.19326	NA	NA	NA	NA	NA	NA	NA	NA	4.95563	NA	6.03231	NA	NA	NA	NA	NA	NA	NA
OG0002007	NA	9.47943	NA	7.45233	NA	NA	NA	NA	NA	7.18106	7.86526	NA	9.40724	NA	8.80469	NA	NA	NA	NA	NA	6.81319	7.12696
OG0001078	NA	5.05816	NA	6.87723	6.18379	6.37945	8.73103	6.98812	6.10917	4.09763	6.52883	NA	7.11471	NA	8.23518	8.20597	7.73647	7.21143	7.99226	6.33498	6.42161	6.18294
OG0001211	NA	6.41963	NA	5.08997	4.98997	6.91796	5.40484	5.46464	5.2948	6.23054	7.83213	NA	8.35836	NA	5.87317	7.4183	7.55487	7.34401	7.06859	6.58274	6.4924	6.60021
OG0000040	NA	4.87384	NA	3.47297	NA	NA	NA	NA	NA	9.62528	8.25149	NA	1.6515	NA	3.90237	NA	NA	NA	NA	NA	8.76849	9.0755
OG0001702	NA	6.34999	NA	6.41827	7.0837	NA	NA	NA	NA	9.49885	10.2401	NA	7.72872	NA	8.54961	7.17385	NA	NA	NA	NA	9.51553	9.6079
OG0006474	NA	0.531254	NA	NA	NA	NA	NA	NA	NA	NA	NA	NA	4.67456	NA	NA	NA	NA	NA	NA	NA	NA	NA
OG0005239	NA	1.867	NA	NA	NA	NA	NA	NA	NA	NA	NA	NA	6.74517	NA	NA	NA	NA	NA	NA	NA	NA	NA
OG0002038	NA	7.32053	10.437	7.01798	NA	NA	NA	NA	NA	7.51863	7.79807	NA	6.17241	9.71545	9.00964	NA	NA	NA	NA	NA	8.66923	8.45455
OG0004069	NA	2.27446	NA	6.95954	NA	9.38679	7.80948	4.57699	NA	NA	NA	NA	4.45061	NA	7.24084	NA	5.68723	6.56844	5.60558	NA	NA	NA
OG0000076	NA	9.17811	6.92448	9.66304	NA	8.44153	4.44423	5.25443	NA	6.58988	6.58925	NA	8.9025	6.59158	5.33032	NA	7.34223	4.07414	3.88227	NA	6.80515	6.36219
OG0000127	NA	6.44625	4.99373	5.8756	7.19325	4.2945	10.1797	NA	6.08845	5.47543	3.78177	NA	5.91821	5.16419	1.70738	4.74652	3.74063	8.15115	NA	6.18099	3.98236	3.84556
OG0000400	NA	9.08057	5.91557	5.40444	NA	4.17002	NA	NA	6.29642	5.54186	5.19759	NA	7.04368	3.91418	7.75542	NA	4.94537	NA	NA	5.42083	3.99217	3.73348
OG0001349	NA	6.43603	NA	NA	NA	NA	NA	5.16863	6.85353	NA	NA	5.38447	5.37384	NA	NA	NA	NA	NA	4.14147	5.76933	NA	NA
OG0001541	NA	6.59505	4.94454	5.60866	NA	NA	NA	NA	6.41877	4.31692	4.71401	NA	5.44211	6.73653	4.95078	NA	NA	NA	NA	1.50832	5.25166	4.52391
OG0003777	NA	7.24296	NA	NA	NA	NA	NA	NA	NA	4.31692	1.92837	NA	4.24747	NA	NA	NA	NA	NA	NA	NA	3.36067	3.09078
OG0003170	NA	3.90549	NA	NA	NA	4.21717	6.37892	4.33981	NA	NA	NA	NA	2.78227	NA	NA	NA	5.80786	6.6635	6.9485	NA	NA	NA
OG0001810	NA	6.32169	4.13207	5.88347	NA	NA	NA	NA	NA	7.97525	8.18358	NA	5.59409	5.47806	5.87178	NA	NA	NA	NA	NA	7.76453	7.86097
OG0005270	NA	9.30672	NA	NA	NA	NA	NA	NA	NA	NA	NA	NA	6.05209	NA	NA	NA	NA	NA	NA	NA	NA	NA
OG0001288	NA	4.97205	NA	4.63086	5.83797	5.22055	6.89038	4.03786	NA	6.51216	8.68715	NA	3.75377	NA	6.07241	5.0664	5.89958	7.45352	6.7756	NA	7.73228	8.17693
OG0002474	NA	6.74446	NA	NA	NA	NA	8.95092	5.09445	NA	7.25754	7.75522	NA	6.65611	NA	NA	NA	NA	6.62589	4.53145	NA	8.45584	9.13177
OG0001052	NA	6.29471	6.84781	5.65117	3.81157	5.30179	7.20136	5.55423	7.83511	7.005	9.0821	NA	7.55056	8.15907	7.09032	6.48671	7.53907	9.54489	6.69517	8.9567	7.98741	7.78623
OG0002936	NA	5.86238	NA	NA	NA	NA	NA	NA	NA	NA	NA	NA	5.70939	NA	NA	NA	NA	NA	NA	NA	NA	NA
OG0003576	NA	4.05062	NA	NA	NA	NA	NA	NA	NA	6.4785	4.22034	NA	3.37146	NA	NA	NA	NA	NA	NA	NA	5.59353	5.42954
OG0000950	NA	8.14879	8.28572	8.73729	9.0184	8.05415	9.0403	7.65253	8.46865	9.16057	10.4253	5.48435	11.0255	9.88468	10.7158	10.2125	9.37855	9.48798	10.4652	9.88713	9.90186	9.77223
OG0002043	NA	8.42067	NA	4.45233	NA	NA	NA	NA	NA	7.50905	8.74833	NA	9.14298	NA	6.31531	NA	NA	NA	NA	NA	8.3776	8.20669
OG0001318	NA	5.42062	4.80866	3.75563	6.27146	6.55743	6.64566	6.0211	NA	5.05963	6.95985	NA	5.49778	6.33016	5.97704	6.25956	6.53613	7.18816	6.04162	NA	7.06575	6.86918
OG0001872	NA	6.90088	7.75978	8.74739	7.69295	NA	7.79601	NA	NA	8.28379	9.06559	NA	10.0256	9.21937	9.92719	8.95532	NA	8.28025	NA	NA	9.18241	8.46307
OG0001834	NA	5.37311	8.69362	8.58148	NA	NA	NA	NA	NA	5.68183	7.59896	NA	7.68009	10.119	9.82219	NA	NA	NA	NA	NA	8.32464	7.90415
OG0006475	NA	5.60518	NA	NA	NA	NA	NA	NA	NA	NA	NA	NA	8.9628	NA	NA	NA	NA	NA	NA	NA	NA	NA
OG0001836	NA	4.24778	NA	NA	NA	NA	6.59806	5.5464	NA	5.14967	6.68652	NA	5.31392	NA	NA	NA	NA	7.66742	5.37956	NA	6.71501	6.20972
OG0002471	NA	3.59031	NA	NA	NA	NA	8.30398	NA	NA	4.57782	6.68475	NA	5.12328	NA	NA	NA	NA	10.7838	NA	NA	7.03983	6.57739
OG0002222	NA	4.4021	NA	NA	NA	NA	7.12448	6.21705	7.38536	4.30616	5.70679	NA	5.82863	NA	NA	NA	NA	7.09734	6.60737	8.4449	5.22711	4.69605
OG0002025	NA	4.92296	NA	NA	NA	NA	7.07218	5.83256	NA	5.60846	6.17934	NA	6.98042	NA	NA	NA	NA	8.55004	6.29348	NA	6.81797	5.77364
OG0001693	NA	5.13543	NA	NA	NA	NA	NA	NA	NA	4.66139	4.10352	NA	5.91724	NA	NA	NA	NA	NA	NA	NA	5.1253	4.07751
OG0002223	NA	1.82374	NA	NA	4.7807	1.48855	4.35495	NA	NA	4.26915	3.31046	NA	4.24952	NA	NA	5.06786	4.41432	6.15374	NA	NA	3.66433	2.95926
OG0003463	NA	5.7974	NA	NA	NA	NA	NA	NA	NA	5.02724	6.01727	NA	6.24684	NA	NA	NA	NA	NA	NA	NA	5.31805	5.09125
OG0002224	NA	3.75909	NA	NA	NA	NA	3.20166	4.60079	NA	3.18531	4.2	NA	3.62401	NA	NA	NA	NA	5.47987	5.93025	NA	5.14807	4.30018
OG0000028	7.14412	4.16121	6.43797	5.18656	NA	NA	NA	NA	5.77014	6.48332	5.96752	9.36975	4.31363	6.04793	6.23695	NA	NA	NA	NA	8.35654	6.82742	6.64903
OG0002026	NA	4.64112	NA	NA	7.80285	NA	5.34066	8.42231	NA	6.0643	7.00802	NA	6.42641	NA	NA	6.90853	NA	6.01824	5.85466	NA	7.32715	6.90431
OG0003464	NA	3.63729	NA	NA	NA	NA	NA	NA	NA	5.05019	6.28465	NA	3.48743	NA	NA	NA	NA	NA	NA	NA	5.43641	5.16735
OG0003465	NA	4.61986	NA	NA	NA	NA	NA	NA	NA	4.96214	5.63408	NA	4.23979	NA	NA	NA	NA	NA	NA	NA	7.06974	6.8761
OG0002722	NA	4.35348	NA	NA	NA	NA	NA	NA	NA	5.07115	6.62373	NA	4.91963	NA	NA	NA	NA	NA	NA	NA	6.79818	6.61806
OG0001456	NA	6.53975	NA	6.93294	NA	NA	NA	5.83997	NA	5.86885	7.73456	NA	7.85195	NA	8.6493	NA	NA	NA	3.88227	NA	7.59448	7.26237
OG0002061	NA	4.84439	NA	7.73629	NA	NA	NA	NA	NA	7.19735	8.1897	NA	7.15698	NA	9.0529	NA	NA	NA	NA	NA	6.78345	6.9456
OG0001716	NA	5.47796	NA	7.33551	6.24043	NA	NA	NA	NA	7.65408	8.26082	NA	6.47426	NA	8.86591	8.20892	NA	NA	NA	NA	7.41559	7.3244
OG0000217	NA	3.51875	9.51763	6.88795	7.13437	4.6509	5.82066	5.63058	NA	6.35983	7.132	NA	3.48345	9.45692	7.19744	6.45884	5.10469	5.84101	4.09229	NA	7.02642	6.90367
OG0001115	NA	8.95306	8.18192	6.40025	9.05419	6.54747	7.70247	6.51343	6.44074	6.73024	8.571	NA	9.9775	7.8533	8.93267	8.34879	7.14351	8.15325	7.66776	8.39351	7.68459	7.56939
OG0000978	NA	9.35636	8.25214	5.52055	5.6048	9.49109	4.81296	6.17217	2.31016	8.72977	9.80352	4.91426	11.2286	11.2736	10.2428	6.11603	9.49275	7.15008	9.19774	4.99778	9.47527	9.41139
OG0002496	NA	5.0218	NA	4.80207	NA	2.45752	NA	NA	NA	3.78747	6.09768	NA	7.08401	NA	5.55817	NA	4.87108	NA	NA	NA	4.69104	5.34026
OG0000056	6.48643	4.11252	5.20706	3.38912	5.87677	4.05997	5.96785	4.96603	5.70182	5.81692	6.33743	7.35171	3.64962	4.36757	6.76133	6.76557	4.85163	6.54176	6.36797	3.27447	6.76489	7.08228
OG0000014	7.42443	5.27491	5.9901	5.33342	6.22844	2.51202	4.82703	4.26054	6.73219	3.77784	2.77764	7.7626	0.381249	7.80633	2.99887	6.98467	2.8841	6.9162	5.62795	6.56502	3.63121	2.42856
OG0001302	NA	9.3599	10.2606	NA	NA	5.16728	10.7062	11.2008	NA	9.78349	9.87251	NA	9.34687	8.75299	NA	NA	5.65968	9.90138	8.74114	NA	9.80049	9.89502
OG0000365	NA	6.17675	8.11573	7.6897	NA	NA	NA	NA	NA	4.95756	5.16799	NA	4.55625	3.2752	8.44236	NA	NA	NA	NA	NA	5.24232	4.93694
OG0002361	NA	7.01969	NA	NA	NA	6.64717	9.29031	6.4266	NA	NA	NA	NA	9.2238	NA	NA	NA	8.36435	8.59277	6.35207	NA	NA	NA
OG0001707	NA	5.77549	5.15839	5.65132	NA	NA	NA	NA	5.40166	10.143	10.3505	5.88318	8.02726	7.07231	5.08481	NA	NA	NA	NA	4.13746	5.71419	5.87413
OG0000349	NA	6.18824	NA	7.11329	5.74314	5.55511	NA	4.59534	4.80913	5.38029	6.49217	NA	8.66845	NA	8.89795	5.22233	5.27098	NA	3.63279	3.33466	6.10886	5.91266
OG0000293	NA	3.78205	6.62188	6.16505	NA	5.83577	3.17733	5.82126	NA	5.86101	7.08489	NA	6.76369	7.71266	1.50363	NA	6.13458	4.02323	3.19214	NA	6.83597	6.92142
OG0002057	NA	8.94586	9.82754	8.28649	NA	NA	NA	NA	NA	9.37498	9.27676	NA	9.65999	10.4187	9.83291	NA	NA	NA	NA	NA	9.11192	8.92131
OG0001582	NA	10.9487	NA	6.39277	NA	NA	7.06425	9.85885	NA	7.24849	7.71568	NA	12.2254	NA	8.54774	NA	NA	8.81644	11.0956	NA	7.44811	7.14403
OG0001005	NA	5.25072	10.5628	9.44104	9.07759	6.8225	10.1262	5.06782	9.64756	9.87268	11.8033	4.95275	8.57541	12.4023	11.4265	12.4748	10.1722	13.013	9.51418	11.7995	10.3447	10.3311
OG0002000	NA	6.33884	NA	5.38405	NA	NA	NA	NA	NA	NA	NA	NA	7.19828	NA	10.0669	NA	NA	NA	NA	NA	NA	NA
OG0002443	NA	8.35889	NA	3.30418	NA	NA	NA	NA	NA	NA	NA	NA	7.58752	NA	5.59097	NA	NA	NA	NA	NA	NA	NA
OG0001655	NA	10.5778	NA	6.32971	6.54347	6.32916	4.02853	2.82619	NA	8.27603	9.54198	NA	7.8338	NA	5.41485	4.92053	7.49094	5.13411	4.58212	NA	9.60332	9.25706
OG0003552	NA	5.66895	NA	4.6653	6.74314	NA	NA	NA	NA	NA	NA	NA	3.66963	NA	5.9975	4.83656	NA	NA	NA	NA	NA	NA
OG0001783	NA	3.73161	6.29029	NA	NA	NA	4.98573	NA	4.82662	4.84549	4.71375	NA	1.53064	3.265	NA	NA	NA	4.36426	NA	4.57837	4.7359	3.09078
OG0005271	NA	5.57758	NA	NA	NA	NA	NA	NA	NA	NA	NA	NA	5.5427	NA	NA	NA	NA	NA	NA	NA	NA	NA
OG0001025	NA	11.3326	7.8755	10.0626	8.55849	3.70986	4.04719	6.43525	7.13461	8.73038	10.4671	NA	12.7157	9.37545	13.0037	11.1094	7.02394	8.08252	7.81837	10.5964	12.4918	11.3795
OG0002988	NA	7.0925	NA	NA	NA	NA	NA	NA	NA	5.04696	4.68991	NA	6.33304	NA	NA	NA	NA	NA	NA	NA	5.25877	4.65542
OG0002987	NA	4.76144	NA	NA	NA	NA	NA	NA	NA	NA	2.49592	NA	5.96657	NA	NA	NA	NA	NA	NA	NA	NA	2.78694
OG0002054	NA	8.29756	6.18348	NA	NA	NA	NA	NA	NA	NA	NA	NA	7.51484	5.72309	NA	NA	NA	NA	NA	NA	NA	NA
OG0002613	NA	6.98911	NA	6.80023	NA	NA	NA	NA	NA	NA	NA	NA	7.15605	NA	8.67064	NA	NA	NA	NA	NA	NA	NA
OG0005272	NA	5.21695	NA	NA	NA	NA	NA	NA	NA	NA	NA	NA	6.03459	NA	NA	NA	NA	NA	NA	NA	NA	NA
OG0006520	NA	5.52296	NA	NA	NA	NA	7.73776	NA	NA	NA	NA	NA	4.15278	NA	NA	NA	NA	7.27774	NA	NA	NA	NA
OG0001497	NA	6.40991	NA	6.89523	NA	NA	NA	NA	NA	8.12212	7.22538	NA	7.73416	NA	7.93551	NA	NA	NA	NA	NA	8.08076	7.93787
OG0000361	NA	6.62305	3.79657	6.79292	10.4332	7.79061	7.54231	4.33919	NA	4.74681	6.77635	NA	7.04369	4.64869	7.02967	9.3871	6.6331	6.72176	5.90104	NA	6.30882	5.80833
OG0000458	NA	6.07958	5.09132	4.7113	NA	10.0798	NA	NA	NA	NA	NA	NA	4.93874	10.0825	3.37405	NA	10.9298	NA	NA	NA	NA	NA
OG0005273	NA	4.22812	NA	NA	10.8441	NA	NA	NA	NA	NA	NA	NA	2.73414	NA	NA	9.95025	NA	NA	NA	NA	NA	NA
OG0003677	NA	4.77706	NA	6.45553	NA	NA	NA	3.58289	NA	NA	NA	NA	5.26492	NA	3.66459	NA	NA	NA	NA	NA	NA	NA
OG0001865	NA	8.32313	8.86397	NA	NA	9.84152	9.33736	12.227	NA	11.7345	8.82075	NA	9.08367	7.74924	NA	NA	8.77546	8.8996	8.55329	NA	7.48935	7.90397
OG0001688	NA	4.67093	3.07543	6.86945	NA	3.56866	NA	NA	5.23015	5.69142	5.18914	NA	4.78441	4.2898	4.29383	NA	2.68044	NA	NA	4.37598	5.40242	5.3817
OG0001474	NA	5.72189	5.83847	5.91105	NA	NA	NA	NA	NA	7.71949	7.54723	NA	4.47131	2.88584	4.07164	NA	NA	NA	NA	NA	8.35079	8.09674
OG0002070	NA	4.46321	6.02141	5.45108	6.04943	NA	NA	NA	NA	3.11118	3.80907	NA	5.39997	6.92208	5.50548	7.81484	NA	NA	NA	NA	4.98017	4.45587
OG0001725	NA	5.38006	6.28843	7.73587	NA	NA	4.42003	NA	NA	6.56702	6.26369	NA	6.14475	7.38443	7.80582	NA	NA	6.43971	NA	NA	6.81868	6.6351
OG0004218	NA	6.69886	NA	NA	NA	NA	NA	NA	NA	NA	NA	NA	8.06483	NA	NA	NA	NA	NA	NA	NA	NA	NA
OG0002506	NA	6.91277	NA	NA	NA	NA	NA	4.95342	NA	3.55019	3.86503	NA	6.94181	NA	NA	NA	NA	NA	6.66809	NA	4.13464	4.11842
OG0002041	NA	3.60022	4.75948	5.92065	NA	NA	NA	NA	NA	2.16184	4.75154	NA	3.17479	4.84613	4.91798	NA	NA	NA	NA	NA	4.3402	4.06008
OG0002441	NA	5.08322	4.29388	4.95857	NA	NA	NA	NA	NA	4.69614	5.70167	NA	4.32413	5.83363	3.00968	NA	NA	NA	NA	NA	7.24151	6.7881
OG0006522	NA	4.60076	NA	NA	NA	NA	NA	NA	NA	7.7892	5.29906	NA	2.43079	NA	NA	NA	NA	NA	NA	NA	4.94591	5.52081
OG0002770	NA	4.96195	NA	NA	NA	NA	NA	NA	NA	3.87161	3.43798	NA	5.20875	NA	NA	NA	NA	NA	NA	NA	2.79639	3.36294
OG0002110	NA	7.78993	7.35798	7.3182	NA	NA	NA	NA	NA	NA	NA	NA	8.60334	8.00114	8.94895	NA	NA	NA	NA	NA	NA	NA
OG0003171	NA	4.91534	6.91202	NA	7.58368	5.83579	7.15679	6.01882	NA	NA	NA	NA	2.46643	7.57577	NA	6.08027	6.12802	6.75914	5.63128	NA	NA	NA
OG0006523	NA	4.79253	NA	NA	NA	NA	NA	NA	NA	NA	NA	NA	2.14281	NA	NA	NA	NA	NA	NA	NA	NA	NA
OG0000206	NA	6.05015	NA	4.39974	7.46562	NA	NA	NA	NA	3.21628	3.76386	NA	5.32214	NA	4.63559	8.25805	NA	NA	NA	NA	3.28653	3.68898
OG0000256	NA	6.84002	NA	4.19413	6.82477	2.72937	NA	NA	NA	5.34234	3.97775	NA	6.8121	NA	6.48843	7.79055	4.2796	NA	NA	NA	5.61226	4.79736
OG0001591	NA	2.86609	5.31489	6.56451	5.19325	NA	NA	NA	NA	8.31529	8.2754	NA	3.72777	6.54298	7.65592	7.5138	NA	NA	NA	NA	8.79851	8.99951
OG0004499	NA	6.16325	NA	NA	NA	NA	NA	NA	NA	NA	4.86048	NA	6.83669	NA	NA	NA	NA	NA	NA	NA	NA	1.95926
OG0003570	NA	7.95177	NA	4.65364	NA	NA	NA	NA	NA	NA	NA	NA	6.41911	NA	3.34301	NA	NA	NA	NA	NA	NA	NA
OG0000939	NA	8.04127	9.6855	8.08691	9.79485	8.82434	7.18478	7.5482	9.34282	9.84859	11.1129	NA	11.1055	10.7484	11.1922	11.858	11.3259	10.8774	11.5346	11.6283	9.3307	9.49599
OG0001079	NA	8.3266	10.2175	5.64957	8.36447	7.62788	2.51376	8.93911	11.4066	7.02187	9.28182	NA	7.57155	11.1749	9.28002	8.71828	9.90712	5.40977	12.1278	13.4642	8.76878	8.45564
OG0001123	NA	5.07446	7.0684	4.83794	5.64348	6.50532	NA	5.61625	NA	5.53031	6.35916	NA	5.18449	7.71065	5.8348	6.30606	6.76547	NA	7.13342	NA	6.71833	6.93345
OG0001860	NA	6.76671	NA	7.29554	NA	NA	NA	NA	NA	6.17773	7.9716	NA	6.49384	NA	6.93344	NA	NA	NA	NA	NA	7.73033	7.89385
OG0002066	NA	7.27832	NA	8.16186	NA	NA	NA	NA	NA	6.82989	7.18884	NA	6.79263	NA	7.7242	NA	NA	NA	NA	NA	6.5287	6.22904
OG0000483	6.30208	6.37426	7.77031	7.23812	7.64097	7.63117	9.99202	8.30653	8.95236	7.34902	5.02066	4.97237	5.89762	5.85936	8.06845	5.05306	5.8838	7.84613	5.63248	7.63971	5.20056	5.32141
OG0002023	NA	8.039	NA	6.19252	NA	NA	NA	NA	NA	5.64531	5.17088	NA	8.4802	NA	6.79472	NA	NA	NA	NA	NA	5.29394	4.54289
OG0001961	NA	3.19114	4.10459	4.68681	NA	NA	NA	NA	NA	5.47894	3.42718	NA	2.72777	4.5627	4.54901	NA	NA	NA	NA	NA	3.3992	3.12978
OG0005274	NA	3.70245	NA	NA	5.2911	NA	NA	NA	NA	NA	NA	NA	0.456513	NA	NA	6.17829	NA	NA	NA	NA	NA	NA
OG0006524	NA	7.82228	NA	NA	NA	NA	NA	NA	NA	NA	5.05918	NA	7.69507	NA	NA	NA	NA	NA	NA	NA	NA	5.41431
OG0002982	NA	9.21499	NA	NA	NA	6.2667	NA	NA	NA	8.04977	6.55003	NA	8.46962	NA	NA	NA	6.73525	NA	NA	NA	6.59326	6.64673
OG0001080	NA	5.79544	5.96055	4.66263	4.253	2.54008	4.9199	6.2286	10.4222	3.6697	7.228	NA	7.63051	6.98775	7.97712	7.82214	6.52172	5.88634	8.48958	9.73564	6.40229	6.90768
OG0001472	NA	6.75593	7.97212	5.79292	NA	3.54519	7.20699	9.02395	NA	6.43182	6.88918	NA	7.00592	9.32998	8.18088	NA	6.37339	9.06837	11.0269	NA	8.21363	7.68854
OG0001315	NA	3.69762	7.58349	NA	NA	NA	NA	NA	4.39449	3.85766	4.40433	NA	2.68379	6.42992	NA	NA	NA	NA	NA	5.30671	5.42329	4.56917
OG0002123	NA	7.62355	NA	5.84331	NA	NA	NA	NA	NA	7.78588	8.35224	NA	8.43051	NA	8.66459	NA	NA	NA	NA	NA	9.64164	9.09027
OG0005275	NA	7.1459	NA	6.09749	NA	NA	NA	NA	NA	NA	NA	NA	6.68501	NA	5.80712	NA	NA	NA	NA	NA	NA	NA
OG0001405	NA	4.69665	8.21989	7.39293	NA	5.24141	6.6552	9.10051	NA	8.80014	7.81777	NA	5.86263	6.51246	7.4246	NA	3.78248	5.51934	7.09629	NA	9.01707	8.19859
OG0001229	NA	4.7727	NA	4.3822	NA	NA	NA	NA	NA	5.63277	4.82199	NA	6.03865	NA	5.56479	NA	NA	NA	NA	NA	5.01693	4.11419
OG0002325	NA	6.61891	NA	6.37346	NA	NA	5.22537	5.9753	NA	NA	NA	NA	4.76006	NA	6.41485	NA	NA	5.60085	2.41817	NA	NA	NA
OG0003379	NA	4.71899	NA	NA	NA	NA	NA	NA	NA	NA	NA	NA	3.68242	NA	NA	NA	NA	NA	NA	NA	NA	NA
OG0001518	NA	5.00398	NA	NA	NA	NA	NA	NA	NA	7.44568	7.45115	NA	6.25081	NA	NA	NA	NA	NA	NA	NA	8.4234	8.19319
OG0005236	NA	4.9209	NA	NA	NA	NA	NA	NA	NA	NA	NA	NA	1.82834	NA	NA	NA	NA	NA	NA	NA	NA	NA
OG0001046	NA	5.27339	NA	9.00222	9.39451	10.6278	9.84441	8.32999	NA	8.21547	11.6622	4.98551	5.9534	NA	11.3509	9.07789	11.3386	12.2921	9.90819	NA	9.2319	9.99219
OG0003072	NA	4.73723	NA	NA	7.13376	NA	NA	NA	NA	NA	NA	NA	6.25938	NA	NA	3.46053	NA	NA	NA	NA	NA	NA
OG0005276	NA	5.56571	NA	NA	NA	NA	NA	NA	5.42057	NA	NA	NA	5.23025	NA	NA	NA	NA	NA	NA	5.06808	NA	NA
OG0002647	NA	5.08541	NA	NA	NA	4.04224	NA	NA	NA	NA	NA	NA	2.6515	NA	NA	NA	2.92828	NA	NA	NA	NA	NA
OG0001106	NA	4.85246	8.30062	7.35613	9.04638	6.51517	5.18921	5.19779	6.47609	7.47996	9.89051	NA	7.62652	10.1811	11.0882	11.4539	9.04098	8.13629	10.4238	8.33214	7.93934	8.27503
OG0000333	NA	6.2902	NA	4.74592	NA	NA	NA	NA	NA	6.33708	3.67086	NA	4.43038	NA	2.37211	NA	NA	NA	NA	NA	4.84187	4.59328
OG0002636	NA	4.89022	NA	NA	NA	NA	4.70643	6.1576	NA	3.76715	5.69059	NA	5.1443	NA	NA	NA	NA	6.28097	6.51287	NA	5.22055	5.46376
OG0002430	NA	8.57582	NA	4.97956	NA	NA	NA	NA	NA	5.30281	6.15503	NA	9.73491	NA	7.61895	NA	NA	NA	NA	NA	4.90288	4.63274
OG0001551	NA	8.39068	8.25709	8.27532	NA	NA	NA	NA	4.02161	9.16938	9.85577	NA	10.6537	9.83563	10.5083	NA	NA	NA	NA	8.69825	9.06279	8.83014
OG0002612	NA	3.24218	NA	NA	NA	NA	NA	NA	NA	4.82094	6.10658	NA	3.0786	NA	NA	NA	NA	NA	NA	NA	5.96215	6.08307
OG0000789	NA	5.85959	6.13019	7.50533	8.37689	6.62517	8.96406	4.80965	5.72261	6.30616	7.49855	5.02337	7.33842	7.15796	8.1726	8.96099	8.75168	8.06375	6.93243	7.17227	7.10557	6.70892
OG0002886	NA	5.1049	NA	NA	NA	NA	NA	NA	NA	7.26597	7.91366	NA	5.70614	NA	NA	NA	NA	NA	NA	NA	8.14156	8.33584
OG0003839	NA	5.45056	NA	NA	NA	NA	NA	NA	NA	NA	NA	NA	5.09613	NA	NA	NA	NA	NA	NA	NA	NA	NA
OG0002044	NA	6.65212	NA	6.04985	NA	NA	NA	NA	NA	6.21717	7.05761	NA	7.09	NA	7.28381	NA	NA	NA	NA	NA	5.87314	5.10073
OG0001215	NA	3.38177	6.08363	7.65247	NA	7.98969	6.26386	3.88787	8.10028	5.75179	6.01568	NA	3.48212	6.5405	7.85979	NA	7.92413	6.2768	5.32377	9.65026	6.9211	6.16445
OG0005266	NA	8.37527	NA	6.34932	NA	NA	NA	NA	NA	NA	NA	NA	6.43988	NA	6.51351	NA	NA	NA	NA	NA	NA	NA
OG0000411	NA	5.65648	NA	NA	NA	NA	NA	NA	4.89513	2.80384	4.16105	NA	4.99199	NA	NA	NA	NA	NA	NA	4.89231	3.24952	3.14388
OG0006513	NA	3.91937	NA	NA	NA	NA	NA	NA	NA	NA	NA	NA	3.48212	NA	NA	NA	NA	NA	NA	NA	NA	NA
OG0002319	NA	5.29888	NA	NA	NA	9.28999	5.77421	4.8011	NA	NA	NA	NA	3.16627	NA	NA	NA	7.90771	6.3973	1.55691	NA	NA	NA
OG0006514	NA	6.98598	NA	4.93579	NA	NA	NA	NA	NA	NA	NA	NA	5.31313	NA	7.72457	NA	NA	NA	NA	NA	NA	NA
OG0001205	NA	5.20316	4.09023	4.90878	NA	NA	4.70617	3.83654	7.02787	3.6655	4.28951	NA	4.03644	5.81041	3.98219	NA	NA	4.4033	5.27225	8.02414	6.34594	6.42276
OG0002558	NA	5.8009	NA	NA	7.67244	4.20784	9.86732	NA	NA	NA	NA	NA	6.38742	NA	NA	8.35504	3.60994	7.65178	NA	NA	NA	NA
OG0001504	NA	7.38985	9.31898	7.71402	NA	NA	9.17116	7.30245	NA	4.87707	5.88772	NA	7.08281	6.97998	8.20323	NA	NA	7.37833	6.00715	NA	5.95063	5.91346
OG0001121	NA	7.99756	9.28438	8.28842	9.0371	7.52493	8.69905	10.2689	6.64858	9.46257	11.546	NA	9.61057	10.5396	10.4103	11.6828	10.3775	11.6286	11.9979	10.5449	10.4442	11.1392
OG0006515	NA	7.65409	NA	NA	NA	NA	5.36034	NA	NA	NA	NA	NA	7.31547	NA	NA	NA	NA	6.69328	NA	NA	NA	NA
OG0000066	NA	7.59006	6.91756	6.11342	NA	9.37683	8.74711	5.17899	NA	5.51433	5.13009	NA	10.9054	3.8662	4.11699	NA	6.3299	8.84705	7.49829	NA	5.72516	5.87965
OG0001831	NA	7.90054	6.98065	8.65093	NA	NA	NA	NA	9.47498	7.50272	7.10486	NA	6.21673	6.07551	6.2243	NA	NA	NA	NA	8.84167	8.37093	7.88841
OG0000663	NA	7.11143	8.71059	8.03208	9.30137	7.93744	8.85094	7.3543	9.41626	7.65645	9.0699	5.75066	10.1118	9.88404	8.90033	10.6857	9.31154	10.7244	10.1943	10.3239	8.47663	8.4643
OG0005267	NA	4.86512	NA	NA	NA	NA	NA	NA	NA	6.54678	6.34872	NA	4.27198	NA	NA	NA	NA	NA	NA	NA	5.68681	6.60033
OG0002995	NA	5.02958	NA	NA	NA	NA	NA	NA	NA	NA	NA	NA	1.12545	NA	NA	NA	NA	NA	NA	NA	NA	NA
OG0002257	NA	5.08759	NA	NA	NA	NA	NA	NA	NA	5.09461	3.95272	NA	1.135	NA	NA	NA	NA	NA	NA	NA	3.26886	3.33671
OG0001343	NA	8.64592	9.30434	NA	NA	NA	NA	NA	NA	4.93431	4.31103	NA	4.41021	4.96572	NA	NA	NA	NA	NA	NA	6.84714	5.89814
OG0003675	NA	10.3744	NA	NA	NA	NA	NA	NA	NA	NA	NA	NA	9.72026	NA	NA	NA	NA	NA	NA	NA	NA	NA
OG0003676	NA	4.03313	NA	NA	NA	NA	8.75071	NA	NA	NA	NA	NA	5.10067	NA	NA	NA	NA	8.77886	NA	NA	NA	NA
OG0000444	NA	8.71114	7.10503	5.02073	NA	7.91616	8.62619	6.76398	NA	NA	NA	NA	8.81622	7.07495	5.42114	NA	6.11591	7.93361	5.57691	NA	NA	NA
OG0002399	NA	5.09372	5.65704	NA	NA	NA	NA	NA	NA	NA	NA	NA	5.42918	5.92508	NA	NA	NA	NA	NA	NA	NA	NA
OG0001400	NA	2.66235	3.69484	NA	NA	4.63841	4.66522	NA	5.01295	4.30235	3.4964	NA	4.01926	4.28601	NA	NA	3.86624	3.26481	NA	4.24215	2.79385	3.49446
OG0002229	NA	8.41625	NA	6.36766	NA	NA	NA	NA	NA	5.25512	7.28754	NA	8.81872	NA	7.75542	NA	NA	NA	NA	NA	6.95531	7.32407
OG0001320	NA	5.87305	6.73453	6.42914	6.33911	NA	8.01401	NA	NA	6.40352	7.89438	NA	6.1997	8.37238	8.08816	8.08743	NA	7.98008	NA	NA	6.94327	7.26895
OG0000691	NA	8.02803	4.67788	6.28395	NA	NA	NA	NA	NA	4.17664	3.95907	NA	7.68342	3.87472	6.1694	NA	NA	NA	NA	NA	5.22265	4.7121
OG0004066	NA	6.51866	4.81709	7.15415	NA	NA	NA	NA	NA	5.40278	5.6054	NA	4.73123	3.47717	2.56904	NA	NA	NA	NA	NA	6.63221	6.03962
OG0003223	NA	5.49629	NA	NA	NA	NA	NA	NA	NA	5.27631	5.12877	NA	7.40895	NA	NA	NA	NA	NA	NA	NA	5.7386	6.01718
OG0001133	NA	5.23576	8.88406	8.94851	NA	4.67597	4.35172	5.36314	5.44831	8.75947	7.3583	NA	6.4586	4.38804	7.30793	NA	6.64004	6.48375	5.28728	7.89284	7.38698	7.30208
OG0001193	NA	6.16798	NA	5.75563	5.56173	4.7478	5.64913	7.84901	NA	7.11747	8.89031	NA	7.43283	NA	8.30227	7.02562	6.84619	6.77926	7.37264	NA	8.89425	8.60484
OG0000901	NA	7.24881	NA	6.29141	5.72844	9.34836	6.91825	8.47446	NA	7.95759	9.19648	NA	8.58924	NA	8.80461	8.09873	9.61291	5.32736	9.30886	NA	9.74591	9.59676
OG0000633	NA	7.39579	7.52513	8.22893	6.75794	7.83119	8.72699	7.77665	7.01476	NA	NA	NA	5.51214	2.96485	5.29843	3.40603	5.38259	5.06273	NA	1.05985	NA	NA
OG0003293	NA	3.8615	NA	NA	NA	NA	NA	NA	NA	NA	NA	NA	3.83208	NA	NA	NA	NA	NA	NA	NA	NA	NA
OG0001506	NA	6.04128	7.90797	8.19819	NA	NA	NA	NA	NA	7.45029	6.30139	NA	5.57299	8.84549	9.16053	NA	NA	NA	NA	NA	4.63115	4.46189
OG0001414	NA	5.8245	NA	NA	4.7398	NA	NA	NA	NA	8.67305	10.2268	NA	9.59371	NA	NA	9.5506	NA	NA	NA	NA	9.4444	8.92787
OG0002256	NA	4.76162	NA	NA	NA	NA	NA	NA	NA	5.80739	5.71935	NA	2.74663	NA	NA	NA	NA	NA	NA	NA	4.97529	5.18679
OG0002711	NA	5.66784	NA	3.91744	NA	NA	NA	NA	NA	5.33767	3.58716	NA	3.38472	NA	4.04072	NA	NA	NA	NA	NA	5.92625	5.10289
OG0002841	NA	7.2877	8.18198	10.7966	NA	NA	NA	NA	NA	NA	NA	NA	4.33975	4.30282	6.1852	NA	NA	NA	NA	NA	NA	NA
OG0000357	NA	5.55791	7.47952	8.30258	7.3732	NA	NA	NA	NA	3.69115	2.76729	NA	2.70516	10.0979	8.67512	8.5999	NA	NA	NA	NA	5.26959	4.48292
OG0002393	NA	5.02768	NA	NA	NA	NA	NA	NA	NA	7.69509	7.4716	NA	5.92817	NA	NA	NA	NA	NA	NA	NA	8.30654	7.88632
OG0002394	NA	1.56645	NA	NA	NA	NA	NA	NA	NA	4.78245	3.75704	NA	3.01044	NA	NA	NA	NA	NA	NA	NA	3.19265	3.45926
OG0000077	NA	10.488	5.41948	4.84431	9.62215	3.65158	9.09663	3.25885	10.0503	3.99499	4.17282	NA	8.93345	6.36222	11.5919	7.1293	3.62243	5.82345	3.27982	10.6145	4.83804	4.81799
OG0000086	NA	5.02782	8.07477	3.52055	5.71211	8.08299	6.35842	6.02703	NA	3.6655	2.15957	NA	4.81919	9.07268	5.47734	7.63459	8.38226	5.79798	4.23798	NA	3.95389	3.78311
OG0001275	NA	5.05537	4.28034	9.57379	6.79979	3.29954	5.65846	5.27045	NA	8.04875	6.52764	NA	5.81686	3.5627	9.38287	5.78711	5.37817	5.0858	4.29945	NA	6.0105	6.04289
OG0001584	NA	6.21322	NA	6.80396	NA	NA	NA	NA	NA	7.90213	7.96853	NA	7.36321	NA	7.95728	NA	NA	NA	NA	NA	6.53063	6.6703
OG0002227	NA	6.55373	NA	7.61026	NA	NA	6.04131	8.96618	NA	NA	NA	NA	6.95318	NA	2.37405	NA	NA	6.94042	4.25935	NA	NA	NA
OG0001560	NA	4.85314	7.16456	NA	2.66804	NA	NA	NA	6.74982	4.35683	6.05179	NA	6.66966	8.20783	NA	6.72398	NA	NA	NA	5.36477	3.30688	3.99446
OG0001905	NA	3.2654	NA	NA	NA	4.31054	3.62841	5.42811	5.51429	NA	NA	NA	2.37481	NA	NA	5.74248	5.2764	3.54394	3.72046	4.8773	NA	NA
OG0005246	NA	3.00261	NA	NA	NA	NA	NA	NA	NA	NA	NA	NA	3.98827	NA	NA	NA	NA	NA	NA	NA	NA	NA
OG0001234	NA	10.1808	NA	4.3351	6.57376	4.48705	4.98647	7.67524	6.81883	NA	NA	NA	7.17504	NA	3.55549	5.82187	4.35792	5.00515	3.35395	4.82114	NA	NA
OG0002462	NA	3.41203	6.79686	6.12112	NA	NA	NA	NA	NA	5.45258	6.26015	NA	5.5753	6.28563	5.37099	NA	NA	NA	NA	NA	5.59659	5.67268
OG0001199	NA	9.47733	8.94845	9.52377	NA	5.09509	NA	7.05796	6.08728	8.89811	9.87681	NA	10.7358	7.87365	9.07081	NA	7.55322	NA	8.92359	9.81219	6.9265	7.36403
OG0000106	NA	6.54763	7.97802	6.64606	NA	6.45477	NA	4.73713	NA	6.50032	5.55559	NA	4.66356	7.4133	7.13363	NA	6.25219	NA	2.0757	NA	6.26544	5.86187
OG0004548	NA	4.5714	NA	NA	NA	NA	NA	5.74671	NA	NA	NA	NA	4.59953	NA	NA	NA	NA	NA	4.74009	NA	NA	NA
OG0000118	6.50258	9.1211	10.9261	4.82366	8.18077	10.7948	10.3466	8.37567	11.8177	6.38898	8.96408	7.12007	8.99236	7.5331	3.10718	8.01799	8.94035	9.27304	7.36325	10.9197	8.36907	8.58678
OG0001985	NA	7.35225	NA	6.14077	5.50141	6.32045	NA	6.50133	NA	5.30949	6.84319	NA	6.81926	NA	7.40728	5.35789	7.05796	NA	6.25178	NA	6.956	6.80836
OG0001408	NA	11.9091	10.3619	10.5245	NA	6.65476	9.02958	10.2119	NA	10.4617	7.31941	NA	6.79037	6.32723	10.7717	NA	6.3376	8.93406	8.36942	NA	6.87598	6.881
OG0005268	NA	3.22171	NA	NA	NA	5.44611	NA	6.54435	NA	NA	NA	NA	4.30724	NA	NA	NA	5.73099	NA	6.29462	NA	NA	NA
OG0001941	NA	7.08446	NA	NA	NA	NA	NA	NA	NA	6.85295	7.23202	NA	7.78173	NA	NA	NA	NA	NA	NA	NA	7.43898	7.04172
OG0001142	NA	6.83611	10.2575	7.8884	2.81157	8.46944	8.53167	6.27745	NA	5.59644	7.31327	NA	9.69807	9.97123	7.46899	5.63273	10.4074	9.77124	8.77918	NA	6.40192	5.97927
OG0002922	NA	4.36136	NA	NA	NA	NA	5.24874	NA	NA	NA	NA	NA	3.48743	NA	NA	NA	NA	5.35212	NA	NA	NA	NA
OG0001000	NA	3.51462	5.07806	5.18656	NA	3.49453	4.67634	3.53222	6.74077	6.61245	6.61074	5.75883	4.2471	6.39003	6.24988	NA	5.94255	4.30141	5.29127	6.08908	6.38459	5.6932
OG0001330	NA	5.95078	3.40877	4.23723	5.66144	7.15826	6.85708	7.98668	NA	5.79431	4.9068	NA	6.69832	5.61702	4.69114	4.98526	6.38694	7.12808	7.6092	NA	4.48205	4.77175
OG0001857	NA	8.18392	NA	9.23123	NA	7.60674	NA	NA	NA	8.99511	7.81571	NA	8.75759	NA	10.3095	NA	7.84749	NA	NA	NA	8.42928	8.18873
OG0001438	NA	6.66988	6.66173	7.53629	NA	NA	7.062	8.64071	NA	5.85696	6.02009	NA	6.85471	4.87039	7.42846	NA	NA	7.47826	7.25222	NA	6.73768	6.70184
OG0001855	NA	3.18507	7.91531	NA	NA	6.06018	NA	NA	NA	5.70094	6.03049	NA	3.31313	6.16878	NA	NA	3.1326	NA	NA	NA	6.68272	6.36967
OG0001249	NA	9.17416	NA	7.74276	6.09002	5.66242	6.91293	6.4576	NA	6.90478	7.26542	NA	9.87141	NA	8.55058	7.02363	7.48173	7.67834	7.6558	NA	5.92037	6.17797
OG0002013	NA	5.83189	NA	NA	NA	NA	NA	NA	NA	4.26715	5.23425	NA	6.18051	NA	NA	NA	NA	NA	NA	NA	3.96986	4.69605
OG0001334	NA	4.85943	12.1423	7.75015	NA	NA	NA	NA	NA	9.70969	6.43231	NA	-0.392961	8.24355	3.98921	NA	NA	NA	NA	NA	6.64135	7.14062
OG0006516	NA	7.01461	NA	NA	NA	NA	NA	NA	NA	NA	NA	NA	7.08966	NA	NA	NA	NA	NA	NA	NA	NA	NA
OG0002015	NA	4.72729	NA	NA	NA	6.51412	8.48257	5.0945	NA	NA	NA	NA	5.1188	NA	NA	NA	7.07264	8.80688	5.97931	NA	NA	NA
OG0006517	NA	5.75019	NA	NA	NA	NA	NA	NA	NA	NA	NA	NA	3.33134	NA	NA	NA	NA	NA	NA	NA	NA	NA
OG0001110	NA	7.63276	9.20981	8.01326	7.47391	8.69711	7.00991	5.1299	7.9047	8.57385	9.84663	NA	10.6221	10.3811	9.69519	8.0919	10.7796	9.3607	8.52076	9.85116	8.88075	8.5465
OG0004549	NA	5.60156	4.01122	NA	NA	NA	9.21312	NA	NA	NA	NA	NA	6.36273	5.38045	NA	NA	NA	6.05931	NA	NA	NA	NA
OG0004068	NA	4.80004	5.45528	NA	NA	NA	NA	NA	NA	NA	NA	NA	6.42485	6.43377	NA	NA	NA	NA	NA	NA	NA	NA
OG0001908	NA	5.74459	NA	3.37518	NA	2.43788	7.21563	4.64867	NA	NA	NA	NA	5.70414	NA	4.65797	NA	7.8434	7.62441	3.98498	NA	NA	NA
OG0001885	NA	4.46211	NA	6.49325	NA	8.44565	6.77471	4.37131	NA	NA	NA	NA	5.4238	NA	6.83654	NA	9.539	6.9895	2.27982	NA	NA	NA
OG0005269	NA	4.42362	NA	NA	NA	NA	NA	NA	NA	NA	NA	NA	4.70311	NA	NA	NA	NA	NA	NA	NA	NA	NA
OG0001266	NA	7.68429	NA	7.671	7.89183	4.82934	9.44583	NA	7.71232	7.75978	8.39428	NA	8.10898	NA	8.42374	7.78216	8.06951	8.72361	NA	7.10202	9.04051	8.32263
OG0001227	NA	7.51004	4.51124	5.3822	NA	5.49601	10.8473	6.02977	NA	6.71094	7.98914	NA	8.18026	6.35763	7.66683	6.89081	8.77252	11.5863	8.65676	NA	7.81662	7.83778
OG0001116	NA	6.00063	5.27042	4.90527	5.85045	6.15064	6.30967	6.31982	6.76732	6.5852	7.7307	NA	8.13929	7.84871	6.59351	8.25496	8.40754	8.38178	8.217	8.23993	6.54231	6.40579
OG0000427	NA	3.75466	6.03956	6.63096	NA	4.55999	6.59524	NA	NA	4.87298	3.64586	NA	1.58729	5.90503	6.99334	NA	5.00662	6.84118	NA	NA	4.62869	4.58323
OG0000637	NA	7.10514	NA	4.20893	NA	9.11625	6.79813	5.35891	NA	5.0235	6.21095	NA	6.94552	NA	5.366	NA	4.94177	8.00747	6.6698	NA	5.06225	3.18898
OG0002254	NA	2.8615	6.81436	6.28557	NA	NA	NA	NA	NA	9.7039	9.20523	NA	5.31337	8.01913	7.34398	NA	NA	NA	NA	NA	10.0432	9.97954
OG0001710	NA	4.17957	5.94874	NA	NA	NA	6.51585	NA	8.78891	3.87435	3.96289	NA	5.33492	6.20989	NA	NA	NA	5.49227	NA	9.53333	6.07971	5.80251
OG0001496	NA	6.21462	7.65375	4.70139	NA	2.77122	3.1109	7.38063	NA	5.3258	6.17736	NA	7.07933	8.95662	3.85779	NA	4.25061	3.68147	5.44776	NA	6.44949	5.89936
OG0001329	NA	5.08353	NA	6.12807	5.61261	4.86015	NA	NA	7.41558	6.38404	7.61969	NA	5.91377	NA	7.76093	5.10072	6.82835	NA	NA	7.75988	7.18938	6.87119
OG0000200	NA	3.06562	6.93284	6.66517	NA	4.80971	4.86927	5.07287	7.88573	5.93099	5.69479	NA	2.04945	7.38833	7.78052	NA	5.37132	5.02472	4.19214	6.03873	5.73583	6.22105
OG0006518	NA	6.26376	5.96055	NA	NA	NA	NA	NA	NA	NA	NA	NA	6.42391	6.80754	NA	NA	NA	NA	NA	NA	NA	NA
OG0006519	NA	5.52609	NA	5.88823	NA	NA	NA	NA	NA	NA	NA	NA	5.26713	NA	3.538	NA	NA	NA	NA	NA	NA	NA
OG0000660	NA	6.95823	7.51259	10.2578	6.33693	7.65125	10.3947	6.38234	NA	9.49781	9.21631	NA	7.15508	7.54224	9.60997	6.02711	8.65046	10.5357	9.26855	NA	9.3269	9.01294
OG0000484	NA	5.61429	4.60375	4.08259	NA	NA	NA	NA	NA	4.52078	6.91457	NA	6.07863	5.1156	6.09718	NA	NA	NA	NA	NA	5.97868	5.42758
OG0004554	NA	3.51875	NA	NA	NA	2.79722	6.58706	4.22087	NA	NA	NA	NA	3.59697	NA	NA	NA	6.16457	7.06031	5.73526	NA	NA	NA
OG0003031	NA	5.23034	NA	NA	NA	NA	NA	NA	NA	NA	NA	NA	3.78227	NA	NA	NA	NA	NA	NA	NA	NA	NA
OG0003447	NA	7.09638	NA	NA	NA	NA	NA	NA	NA	NA	NA	NA	6.57068	NA	NA	NA	NA	NA	NA	NA	NA	NA
OG0000626	NA	8.37834	NA	NA	NA	6.3933	8.8975	11.4827	NA	5.86487	6.70725	NA	7.16218	NA	NA	NA	7.84089	8.66683	10.1249	NA	5.66214	5.72975
OG0001300	NA	6.97751	NA	NA	NA	NA	NA	NA	NA	5.46012	4.54822	NA	6.34946	NA	NA	NA	NA	NA	NA	NA	4.49449	4.13097
OG0000406	NA	5.24557	3.82978	6.58339	5.89629	NA	2.5055	4.93527	NA	6.54022	5.76616	NA	4.53279	5.04878	5.45199	6.00051	NA	3.86388	5.50041	NA	6.6291	6.55282
OG0001223	NA	6.63772	NA	4.406	6.4529	NA	5.7213	3.91827	5.14778	8.02062	6.86713	NA	6.04423	NA	4.50768	5.3864	NA	4.10506	3.38713	4.81454	7.80559	7.3671
OG0001980	NA	4.04515	3.96055	NA	NA	NA	NA	NA	NA	5.60219	4.93295	NA	4.11057	4.24091	NA	NA	NA	NA	NA	NA	5.67621	5.38825
OG0002487	NA	9.43114	NA	NA	NA	NA	NA	NA	NA	5.87631	7.47545	NA	7.74088	NA	NA	NA	NA	NA	NA	NA	6.65072	6.91646
OG0001420	NA	6.31398	6.43437	4.89682	NA	6.05825	NA	6.10687	NA	6.35012	7.52375	NA	5.40206	7.02258	5.70314	NA	5.36508	NA	5.77711	NA	7.82294	7.95311
OG0006510	NA	5.61717	4.06326	NA	NA	NA	NA	NA	NA	NA	NA	NA	3.44382	5.36765	NA	NA	NA	NA	NA	NA	NA	NA
OG0000429	NA	7.72264	NA	NA	NA	9.30488	7.70474	7.48225	5.18361	4.72354	7.21845	NA	6.77737	NA	NA	NA	6.54509	6.8192	3.61315	3.1519	6.75968	6.59416
OG0002407	NA	4.21114	NA	NA	NA	NA	NA	NA	NA	4.96779	5.15732	NA	0.368834	NA	NA	NA	NA	NA	NA	NA	5.11135	5.0014
OG0001711	NA	7.11526	7.33716	5.89254	NA	NA	NA	NA	8.79467	6.81626	8.69617	NA	8.47497	7.66538	6.97918	NA	NA	NA	NA	7.55685	7.65712	7.36628
OG0001286	NA	8.97206	9.18428	7.90505	NA	6.14073	9.63387	7.49918	6.04261	7.90915	5.73298	NA	6.8383	6.53347	7.77179	NA	7.2179	9.69963	10.0278	5.0215	8.03508	6.96572
OG0006403	NA	3.55998	NA	NA	NA	NA	NA	NA	NA	NA	NA	NA	5.49176	NA	NA	NA	NA	NA	NA	NA	NA	NA
OG0004414	NA	4.41591	NA	3.60648	NA	NA	NA	NA	NA	NA	NA	NA	0.868162	NA	2.61971	NA	NA	NA	NA	NA	NA	NA
OG0004413	NA	3.7834	NA	NA	NA	NA	NA	NA	NA	NA	NA	NA	1.98483	NA	NA	NA	NA	NA	NA	NA	NA	NA
OG0001399	NA	7.27304	6.19355	NA	NA	NA	NA	NA	NA	4.68462	6.81956	NA	6.34909	6.06973	NA	NA	NA	NA	NA	NA	5.5177	5.33515
OG0003893	NA	7.51605	NA	NA	NA	NA	NA	NA	NA	7.05243	6.01901	NA	2.53279	NA	NA	NA	NA	NA	NA	NA	6.65581	6.59733
OG0001022	NA	5.92349	6.03345	4.23997	5.37877	3.10455	5.37666	NA	5.80196	5.00364	6.30545	NA	5.91072	7.86314	6.14045	7.03459	6.55594	7.70179	NA	6.44708	5.35259	5.70566
OG0003969	NA	10.4107	NA	NA	NA	NA	NA	NA	NA	NA	NA	NA	8.6135	NA	NA	NA	NA	NA	NA	NA	NA	NA
OG0003131	NA	4.0174	NA	NA	NA	NA	NA	NA	3.39113	NA	NA	NA	4.45084	NA	NA	NA	NA	NA	NA	4.668	NA	NA
OG0001508	NA	5.78041	NA	6.24016	5.36377	NA	8.26489	NA	8.24221	4.57528	6.3927	NA	5.58304	NA	6.46875	5.93681	NA	8.24323	NA	6.6004	7.24836	6.55195
OG0000381	NA	5.1429	5.16436	5.5733	NA	NA	NA	NA	5.70248	6.14346	5.01829	NA	4.0241	3.87489	6.16364	NA	NA	NA	NA	4.0713	4.81434	4.58764
OG0001458	NA	5.36552	5.76842	5.36445	NA	NA	NA	NA	7.30802	8.06342	7.03695	4.98486	4.87283	5.02792	5.19249	NA	NA	NA	NA	6.58042	6.04752	5.9529
OG0002271	NA	7.20457	NA	NA	8.87102	NA	NA	NA	NA	2.99499	1.90115	NA	7.18431	NA	NA	6.33646	NA	NA	NA	NA	3.20701	2.80948
OG0001384	NA	6.86121	7.97771	5.38969	NA	7.58983	6.59457	8.30015	NA	8.47355	6.74086	NA	8.58394	9.78624	9.03905	NA	6.67569	7.7536	9.39902	NA	9.0545	8.40135
OG0001383	NA	5.6804	7.93017	7.19063	NA	7.27008	9.5857	8.08026	NA	8.95866	7.31925	NA	8.4373	8.44042	9.72181	NA	9.63082	10.3512	9.47266	NA	8.11329	7.92197
OG0001382	NA	7.20531	7.908	5.41838	NA	7.42506	8.26886	7.7348	NA	9.62607	8.72652	NA	10.6707	8.90298	8.9657	NA	11.1929	9.75201	9.29783	NA	9.38994	9.23362
OG0000799	NA	5.48083	7.81286	5.60511	NA	7.48523	7.59752	6.51529	NA	7.10929	5.65162	NA	8.04018	9.80596	9.10095	NA	9.76435	9.0856	8.53434	NA	6.27996	5.84054
OG0001381	NA	7.14706	8.38557	5.61835	NA	6.16998	7.76567	7.30039	NA	8.03844	7.17244	NA	9.81932	9.67669	9.14911	NA	9.10893	9.31384	9.24449	NA	7.97003	7.57415
OG0001380	NA	6.78036	8.58	7.60655	NA	6.23323	7.96805	7.053	NA	10.182	9.03542	NA	10.3138	9.65424	10.3758	NA	8.92311	9.2295	9.33958	NA	9.60854	9.36382
OG0001379	NA	6.17533	5.21975	6.04158	NA	5.89144	7.23035	5.88835	NA	7.94664	7.03582	NA	11.0585	7.87094	9.0483	NA	8.2559	8.84751	8.88309	NA	8.05078	7.56867
OG0001261	NA	7.82722	5.63993	5.77741	NA	5.85388	4.60221	8.06499	NA	8.84934	7.39412	NA	10.8203	7.90915	8.76044	NA	8.40985	6.34093	10.0049	NA	8.64158	8.58878
OG0001378	NA	6.59443	7.0503	6.75315	NA	4.97938	3.79327	5.62322	NA	5.01745	4.38879	NA	8.66525	8.34416	10.3048	NA	7.84477	5.41739	7.8202	NA	5.5892	5.65413
OG0001377	NA	1.94255	4.74807	6.86646	NA	2.45542	2.78813	NA	NA	5.61179	4.66026	NA	5.76784	7.07536	10.1397	NA	5.25391	6.55551	NA	NA	5.79184	5.71764
OG0001260	NA	6.29604	9.04424	7.71399	NA	6.58036	7.48709	6.14243	NA	6.68606	7.56276	NA	8.98201	10.7257	10.7936	NA	9.3332	9.64785	9.20723	NA	8.53784	8.5637
OG0001376	NA	7.70086	7.25804	7.00673	NA	8.84771	7.79954	4.64844	NA	7.04193	6.91236	NA	10.8651	9.47334	10.4767	NA	10.9067	9.95804	9.03818	NA	7.80431	7.49061
OG0001375	NA	8.04966	6.47173	6.31842	NA	6.15756	8.45968	6.73628	NA	7.32517	7.64971	NA	8.33266	8.68667	9.71439	NA	8.54352	9.23586	9.65885	NA	9.60393	9.42317
OG0000903	NA	4.42093	6.30706	9.01053	7.37877	7.55695	6.76133	7.15837	6.73359	7.11334	7.42649	NA	5.28487	8.55232	9.27271	7.51331	6.94129	7.75906	8.08657	8.12904	7.58074	7.37613
OG0001160	NA	4.18424	6.49855	4.3851	5.07318	4.48949	4.43953	5.12887	NA	5.36281	7.40776	NA	4.41133	6.99655	5.96647	5.9944	5.01529	5.57333	6.28812	NA	7.9257	7.74261
OG0002356	NA	5.90297	6.15887	NA	NA	NA	NA	NA	NA	6.22446	4.48965	NA	4.6978	6.42943	NA	NA	NA	NA	NA	NA	5.46086	6.05672
OG0004837	NA	5.25879	NA	NA	NA	NA	NA	NA	NA	NA	NA	NA	1.192	NA	NA	NA	NA	NA	NA	NA	NA	NA
OG0002324	NA	3.89098	6.0444	4.39311	5.66804	NA	5.89588	4.44834	NA	NA	NA	NA	4.33907	5.27041	5.05789	5.10607	NA	7.46441	6.37956	NA	NA	NA
OG0004236	NA	7.71281	NA	NA	NA	NA	NA	NA	NA	NA	NA	NA	6.96425	NA	NA	NA	NA	NA	NA	NA	NA	NA
OG0003801	NA	6.09623	NA	NA	NA	NA	NA	NA	NA	7.36446	10.3168	NA	5.35042	NA	NA	NA	NA	NA	NA	NA	6.86631	6.86511
OG0001853	NA	6.31132	NA	7.94977	NA	NA	NA	NA	NA	6.58616	7.12659	NA	6.07036	NA	7.39041	NA	NA	NA	NA	NA	7.78619	7.87321
OG0001446	NA	3.60994	NA	5.52596	5.01226	8.51208	6.41479	4.66741	NA	2.5642	3.65111	NA	1.78985	NA	6.34426	6.1738	7.82877	6.47655	3.7515	NA	3.76851	3.82322
OG0001923	NA	7.61326	NA	NA	NA	7.34543	NA	NA	NA	8.48419	7.8896	NA	8.46037	NA	NA	NA	5.24557	NA	NA	NA	8.39985	8.30312
OG0002488	NA	5.64554	NA	NA	NA	NA	NA	NA	NA	7.78038	5.19823	NA	6.26688	NA	NA	NA	NA	NA	NA	NA	7.84169	7.95452
OG0000685	NA	5.22576	5.07079	5.57904	NA	5.11088	NA	5.47888	6.01351	5.78776	5.26	NA	0.789846	5.72651	4.53693	NA	6.28309	NA	6.05679	5.42601	6.5912	6.34192
OG0001967	NA	5.25021	NA	NA	NA	NA	NA	NA	NA	6.89384	7.20176	NA	5.69397	NA	NA	NA	NA	NA	NA	NA	6.98933	5.93345
OG0001653	NA	4.07025	NA	7.61344	NA	7.4743	NA	NA	NA	6.56459	7.56149	NA	5.7002	NA	7.97879	NA	7.01266	NA	NA	NA	7.4128	7.39058
OG0000369	NA	2.73562	8.62634	5.7376	NA	5.13429	4.90834	5.1488	6.18567	4.30616	5.99819	NA	4.57358	6.66358	6.68821	NA	8.09844	4.50721	4.16066	4.45316	7.04248	5.91691
OG0001523	NA	2.76715	NA	5.84862	NA	5.64493	NA	NA	NA	4.88012	5.97503	NA	2.90313	NA	7.05842	NA	6.2041	NA	NA	NA	6.56358	5.73374
OG0006511	NA	5.57173	NA	NA	NA	NA	NA	NA	NA	NA	NA	NA	4.51717	NA	NA	NA	NA	NA	NA	NA	NA	NA
OG0002071	NA	7.77312	NA	8.33009	NA	NA	NA	NA	NA	8.82187	10.7573	NA	8.48691	NA	9.03636	NA	NA	NA	NA	NA	10.5373	10.4914
OG0001340	NA	6.02845	10.7253	8.28677	NA	4.41447	NA	2.85842	NA	6.90481	7.96551	NA	7.49727	10.8972	10.5772	NA	8.74435	NA	6.73708	NA	7.91709	7.77579
OG0001336	NA	11.6166	7.8856	NA	NA	NA	NA	NA	NA	5.36871	3.18652	NA	11.0511	9.48227	NA	6.21218	NA	NA	NA	NA	3.28396	3.86294
OG0000758	NA	5.47691	6.88193	8.53792	3.66804	NA	NA	2.84151	7.09926	7.84956	7.84438	NA	5.675	7.10194	7.52074	7.63197	NA	NA	5.9066	7.34328	7.66246	7.58323
OG0001879	NA	7.41473	NA	NA	5.98123	6.88886	3.24924	2.91387	8.29774	NA	NA	NA	6.85313	NA	NA	6.37523	6.51672	3.3408	5.92307	9.63323	NA	NA
OG0001997	NA	6.47568	NA	8.29381	NA	NA	NA	NA	NA	4.58286	5.05444	NA	4.45179	NA	8.89179	NA	NA	NA	NA	NA	5.50073	5.78694
OG0001553	NA	7.83386	8.61901	10.6797	NA	8.62339	NA	NA	NA	8.88659	8.69773	NA	6.59167	8.60385	11.0021	NA	7.55651	NA	NA	NA	7.81741	8.18361
OG0001427	NA	10.6091	9.43195	7.55345	NA	8.68499	7.54961	6.99207	NA	9.18217	10.0127	NA	10.5309	9.77697	9.36275	NA	8.83151	8.84865	8.36982	NA	9.24055	9.4678
OG0001387	NA	4.87906	7.18199	6.57041	7.64639	NA	NA	NA	NA	4.92825	6.85593	NA	5.57011	6.05616	7.48189	4.98018	NA	NA	NA	NA	4.89803	4.28694
OG0000835	NA	5.85393	6.64785	5.27892	3.66804	3.58615	9.06052	6.31089	6.70182	8.04917	8.0844	4.90487	5.74884	7.3111	6.9313	5.90968	2.99672	8.02632	6.59692	5.76595	8.14426	8.3699
OG0001527	NA	3.63363	NA	5.50113	NA	6.00245	5.3645	5.4596	NA	4.79345	4.96002	NA	4.34649	NA	5.37099	NA	5.08791	5.70356	5.95648	NA	5.69504	5.76784
OG0001520	NA	2.36783	4.17791	NA	NA	4.31917	NA	NA	NA	5.90618	4.92276	NA	6.60005	6.08491	NA	NA	5.27759	NA	NA	NA	5.9094	6.03511
OG0001674	NA	8.11521	10.0137	NA	NA	NA	7.85045	6.86958	NA	9.24043	10.6535	NA	11.1618	10.5859	NA	NA	NA	8.30449	7.77483	NA	9.19723	8.81695
OG0006508	NA	3.75264	NA	NA	NA	NA	7.04311	NA	NA	NA	NA	NA	3.93864	NA	NA	NA	NA	9.19203	NA	NA	NA	NA
OG0002730	NA	5.60592	NA	NA	NA	NA	NA	4.80301	NA	NA	NA	NA	6.29778	NA	NA	NA	NA	NA	5.14147	NA	NA	NA
OG0000860	NA	3.97745	4.36801	6.67179	6.46952	6.62048	6.96352	NA	NA	5.46714	4.98403	NA	2.16064	5.26751	6.15251	4.47303	6.33414	4.82851	NA	NA	5.72897	5.99141
OG0000571	NA	5.44558	3.93709	NA	NA	NA	NA	NA	NA	5.08545	3.73111	NA	4.54564	4.20699	NA	NA	NA	NA	NA	NA	4.63888	4.44023
OG0001028	NA	10.5613	NA	10.4636	4.07648	4.06271	2.96658	2.19953	7.81727	6.736	8.23935	NA	12.7474	NA	13.143	7.71399	8.38011	7.78452	6.945	10.1147	7.56331	7.27709
OG0002662	NA	5.68355	NA	7.36299	NA	NA	NA	NA	NA	5.46414	7.09952	NA	6.81997	NA	8.82588	NA	NA	NA	NA	NA	5.40518	5.88096
OG0001667	NA	7.38658	NA	6.22431	NA	NA	NA	5.18475	NA	7.27013	5.87835	NA	7.11351	NA	6.75332	NA	NA	NA	5.39013	NA	4.31968	4.82594
OG0001666	NA	5.79741	6.86386	5.13285	NA	NA	NA	NA	7.51316	7.83238	6.79097	NA	7.07659	5.99069	6.36136	NA	NA	NA	NA	6.79926	6.20957	6.05963
OG0000428	NA	3.76424	7.3797	NA	7.93246	NA	NA	NA	5.65724	5.07387	4.90399	NA	3.31482	7.30301	NA	9.05722	NA	NA	NA	6.3008	5.47022	4.9103
OG0002824	NA	6.44989	NA	6.82004	NA	NA	NA	NA	NA	7.19526	6.88165	NA	8.60809	NA	4.89097	NA	NA	NA	NA	NA	7.26722	6.87618
OG0002024	NA	8.70464	NA	7.91778	NA	NA	NA	NA	NA	6.76549	8.07877	NA	8.85915	NA	9.81258	NA	NA	NA	NA	NA	7.50151	7.30294
OG0005265	NA	6.48953	NA	NA	12.0379	NA	NA	NA	NA	NA	NA	NA	8.90916	NA	NA	9.22131	NA	NA	NA	NA	NA	NA
OG0006509	NA	4.13534	NA	NA	NA	NA	NA	NA	NA	NA	NA	NA	5.17629	NA	NA	NA	NA	NA	NA	NA	NA	NA
OG0004063	NA	5.08739	NA	NA	NA	NA	NA	NA	NA	4.66374	1.85517	NA	7.11741	NA	NA	NA	NA	NA	NA	NA	4.7894	4.78503
OG0001155	NA	5.16575	3.67788	6.62883	NA	NA	NA	NA	6.37785	8.14773	6.7017	NA	5.76308	3.58951	6.06543	NA	NA	NA	NA	5.6686	7.25412	6.74861
OG0000829	NA	4.50686	6.99772	4.28395	NA	NA	NA	NA	NA	5.56459	5.85395	NA	5.78846	7.39382	3.34301	NA	NA	NA	NA	NA	7.29309	7.52692
OG0002142	NA	3.25209	NA	NA	NA	5.09315	NA	NA	NA	3.61896	4.17397	NA	2.83294	NA	NA	NA	2.80996	NA	NA	NA	4.94224	4.55877
OG0002111	NA	5.51344	NA	NA	NA	NA	NA	NA	NA	9.76749	5.79072	NA	5.31055	NA	NA	NA	NA	NA	NA	NA	5.64803	6.00968
OG0004522	NA	5.80546	NA	NA	NA	NA	NA	NA	NA	NA	NA	NA	5.31125	NA	NA	NA	NA	NA	NA	NA	NA	NA
OG0003286	NA	4.87797	NA	NA	NA	NA	NA	NA	NA	NA	NA	NA	1.82834	NA	NA	NA	NA	NA	NA	NA	NA	NA
OG0000787	NA	9.45833	NA	7.6058	NA	NA	NA	NA	NA	7.64917	8.07504	NA	10.8633	NA	9.64269	NA	NA	NA	NA	NA	7.04241	7.09435
OG0003653	NA	6.48275	5.99284	NA	NA	NA	NA	NA	NA	NA	NA	NA	4.85439	5.75156	NA	NA	NA	NA	NA	NA	NA	NA
OG0000699	NA	4.86306	8.23473	4.69142	NA	3.12418	4.45291	NA	6.62991	NA	NA	NA	2.84145	8.3142	3.11483	NA	3.91727	3.92616	NA	5.39307	NA	NA
OG0001441	NA	5.46339	NA	8.19439	NA	NA	NA	NA	5.74746	NA	NA	4.79323	3.44027	NA	4.98361	NA	NA	NA	NA	6.41056	NA	NA
OG0001295	NA	8.45659	NA	7.93115	NA	8.85307	8.1263	6.60205	9.55237	7.27215	6.21314	NA	11.2668	NA	8.448	NA	8.75851	8.6093	7.32206	9.31844	7.07527	7.05088
OG0000211	NA	7.13907	NA	7.25761	5.03229	7.29853	6.48564	5.28133	8.41553	7.23764	7.18889	NA	9.75927	NA	9.05684	6.79936	8.34661	8.64508	6.08577	10.0851	7.71726	6.80339
OG0000464	NA	3.23714	NA	4.2176	7.62323	7.05097	2.27766	4.1247	4.22417	5.44949	5.50593	NA	4.33945	NA	4.54857	5.12982	7.03373	3.97812	4.52914	6.533	6.13768	5.91884
OG0002821	NA	3.938	NA	NA	9.50834	NA	NA	7.28163	NA	5.82625	5.20564	NA	6.27266	NA	NA	7.54867	NA	NA	8.36393	NA	5.07052	5.02596
OG0004380	NA	5.98215	NA	NA	NA	NA	NA	NA	NA	NA	NA	NA	11.1812	NA	NA	NA	NA	NA	NA	NA	NA	NA
OG0003561	NA	8.66362	NA	NA	5.03229	NA	6.82465	NA	NA	NA	NA	NA	11.9111	NA	NA	6.21676	NA	7.69937	NA	NA	NA	NA
OG0001244	NA	7.75079	7.52298	3.89277	NA	6.9856	6.88801	6.6362	9.34506	NA	NA	NA	9.55306	7.57211	1.21115	NA	7.75276	8.77075	7.32594	10.9373	NA	NA
OG0000327	NA	11.0946	7.72586	4.72814	NA	5.97551	5.5176	NA	NA	4.42317	3.34392	NA	11.2117	7.82943	9.02929	NA	2.77893	7.55807	NA	NA	4.92365	4.90647
OG0000126	NA	7.99966	NA	5.87128	NA	6.59378	1.66647	6.59413	9.10325	6.47366	6.804	5.37289	9.65339	NA	9.09353	NA	7.39941	3.64446	6.78473	9.7668	7.54506	7.60283
OG0001539	NA	6.44846	NA	8.05781	NA	NA	NA	NA	NA	8.16732	8.308	NA	6.84187	NA	9.46596	NA	NA	NA	NA	NA	7.98543	8.58524
OG0000399	NA	5.74678	6.38769	7.56935	4.6048	5.0395	NA	NA	5.73098	7.76076	6.86695	NA	6.89411	6.27267	7.41865	6.52568	6.49073	NA	NA	3.84375	5.59725	5.61207
OG0001989	NA	9.17832	7.81874	NA	NA	NA	NA	NA	NA	6.53266	6.54147	NA	8.21791	8.09247	NA	NA	NA	NA	NA	NA	5.41199	5.88841
OG0001659	NA	7.13003	NA	7.82022	NA	NA	NA	NA	NA	4.34521	3.07291	NA	2.39229	NA	4.13775	NA	NA	NA	NA	NA	3.30402	2.941
OG0000417	NA	7.8845	NA	3.23683	NA	8.13447	3.29991	NA	NA	6.4949	5.99448	NA	7.33365	NA	5.07515	NA	8.92168	3.72812	NA	NA	6.00456	6.19814
OG0002435	NA	4.51914	NA	5.28342	NA	NA	NA	NA	NA	6.94941	5.34977	NA	1.94299	NA	2.37405	NA	NA	NA	NA	NA	5.64475	5.28431
OG0000239	NA	4.09071	NA	5.64075	5.57318	7.69193	4.70527	5.38894	6.50085	5.75998	4.06049	NA	2.52198	NA	5.31729	4.46904	6.31221	1.86166	2.7515	5.21623	3.64087	5.20144
OG0003166	NA	3.66061	5.60187	NA	NA	8.19752	NA	NA	NA	NA	NA	NA	1.5238	4.47334	NA	NA	7.14148	NA	NA	NA	NA	NA
OG0003043	NA	8.19651	NA	NA	NA	NA	NA	NA	NA	8.0739	10.051	NA	7.48411	NA	NA	NA	NA	NA	NA	NA	8.20432	8.00443
OG0002701	NA	3.07634	NA	NA	NA	NA	NA	NA	NA	2.5642	3.27002	NA	3.22823	NA	NA	NA	NA	NA	NA	NA	3.96328	4.23656
OG0000450	NA	5.53033	6.50081	7.07181	NA	NA	6.75667	NA	NA	4.96779	4.8872	NA	5.88524	6.62926	8.16937	NA	NA	5.46645	NA	NA	6.03687	5.96864
OG0000289	NA	8.03595	5.84458	6.07628	7.11222	7.26449	NA	NA	NA	7.00189	6.41853	NA	8.2023	8.54006	8.43753	5.63346	6.67818	NA	NA	NA	7.32299	7.11981
OG0000671	NA	3.38566	5.7774	3.77909	3.66804	5.60632	5.71668	5.12194	3.71931	4.19115	5.82175	NA	3.62929	5.69088	5.6838	5.19608	6.48417	5.21971	3.86818	4.29822	5.78245	5.53465
OG0001694	NA	7.49268	6.85057	5.31869	NA	NA	NA	NA	NA	6.05921	7.32111	NA	8.44734	8.22355	7.68503	NA	NA	NA	NA	NA	7.34566	6.86265
OG0001525	NA	5.58527	5.13207	5.59854	NA	NA	NA	NA	NA	7.59103	5.54914	NA	6.37479	6.51919	6.03536	NA	NA	NA	NA	NA	6.62444	6.71966
OG0000761	NA	8.68903	9.56082	7.09421	NA	2.96621	6.58389	4.78449	7.88071	9.45279	10.5631	NA	9.72911	11.2992	10.4001	NA	3.29644	9.04805	7.37733	9.43369	9.5038	9.68445
OG0001791	NA	4.58757	5.48887	5.62128	NA	NA	NA	NA	NA	9.37796	7.45037	NA	4.61187	3.56488	5.02448	NA	NA	NA	NA	NA	8.07552	7.72647
OG0000842	NA	10.7826	8.61961	7.1131	NA	NA	NA	NA	6.80578	7.74617	6.4031	NA	9.47068	9.43371	6.5259	NA	NA	NA	NA	3.97517	7.10317	7.50017
OG0006506	NA	4.68407	NA	NA	NA	NA	NA	NA	NA	NA	NA	NA	5.06642	NA	NA	NA	NA	NA	NA	NA	NA	NA
OG0001682	NA	7.12279	7.92342	6.11542	NA	NA	NA	NA	NA	7.5517	8.58704	NA	6.77045	7.90628	7.96684	NA	NA	NA	NA	NA	8.3605	8.59146
OG0000909	NA	4.88248	6.13772	5.71828	NA	5.7572	6.87261	5.4678	NA	5.78272	6.51722	NA	5.92343	7.97326	6.8075	NA	6.90104	7.31072	7.19796	NA	6.97926	6.45268
OG0001833	NA	6.62944	NA	NA	11.8948	7.90683	8.23837	7.82281	NA	9.04023	8.87614	NA	8.82504	NA	NA	13.0859	9.07655	8.69559	10.1423	NA	8.57467	8.47263
OG0001069	NA	5.45572	8.7851	10.434	6.37171	8.80562	NA	6.97206	8.6933	8.09165	8.83866	NA	6.6054	7.42829	12.0709	6.9827	7.66534	NA	6.53698	9.08054	9.00559	8.84138
OG0002789	NA	4.98811	NA	4.33845	NA	NA	NA	NA	NA	4.77617	5.32312	NA	5.98657	NA	2.37405	NA	NA	NA	NA	NA	7.44901	6.86716
OG0003738	NA	6.87284	NA	NA	NA	NA	NA	NA	7.90427	NA	NA	NA	9.475	NA	NA	NA	NA	NA	NA	8.18152	NA	NA
OG0003167	NA	3.56794	NA	NA	NA	2.51202	2.31877	4.6962	NA	NA	NA	NA	3.10271	NA	NA	NA	5.53917	4.67156	5.05779	NA	NA	NA
OG0003168	NA	6.19322	NA	NA	NA	5.30079	6.39273	5.35245	NA	NA	NA	NA	7.23838	NA	NA	NA	7.60875	7.98672	8.17784	NA	NA	NA
OG0001701	NA	8.19545	5.6714	3.90663	NA	NA	NA	NA	NA	6.13096	7.14337	NA	7.43792	3.34955	5.23487	NA	NA	NA	NA	4.52977	6.19617	6.16721
OG0000341	NA	9.93629	8.30785	9.22237	NA	3.28139	6.97018	5.65258	3.36849	4.24092	2.94573	NA	9.53997	7.9999	10.0668	NA	4.61044	6.69485	4.43659	5.72991	5.22079	5.43052
OG0001575	NA	8.16066	6.05156	7.6128	NA	NA	NA	6.32334	NA	8.23818	9.54722	NA	10.3729	7.76792	8.14842	NA	NA	NA	8.84154	NA	7.64125	7.84556
OG0000314	NA	9.3825	NA	5.57632	NA	8.79521	4.7269	6.24668	NA	6.93055	6.54272	NA	7.53923	NA	7.7018	NA	8.45156	9.6416	7.74782	NA	7.58533	6.8024
OG0000166	NA	3.95763	NA	NA	8.17161	6.60386	7.93449	6.83715	5.18096	7.12893	4.84446	NA	2.49961	NA	NA	5.49182	5.99353	8.06579	5.78065	5.49685	6.10391	5.56756
OG0000105	NA	6.91119	NA	NA	NA	5.39054	8.39774	3.48931	7.72064	8.55614	7.56936	NA	3.95157	NA	NA	NA	7.32828	8.03364	4.41059	6.07096	6.89559	7.54978
OG0000841	NA	5.84275	7.03951	7.02228	6.66144	8.22084	5.78513	4.80449	7.01374	7.19627	6.87371	NA	6.43782	6.79182	7.54917	8.41507	8.69795	8.63222	5.74962	7.89403	6.6365	6.78944
OG0001352	NA	9.71617	NA	5.51989	NA	NA	NA	NA	NA	NA	NA	NA	8.21136	NA	6.14896	NA	NA	NA	NA	NA	NA	NA
OG0006507	NA	4.97294	NA	NA	NA	NA	NA	NA	NA	NA	NA	NA	5.30459	NA	NA	NA	NA	NA	NA	NA	NA	NA
OG0001158	NA	7.06701	4.8996	6.85457	NA	5.54894	3.99004	6.74459	NA	7.65969	7.93175	NA	6.44676	5.39889	5.85021	NA	5.70459	4.995	6.56374	NA	7.56735	7.82708
OG0006505	NA	4.05925	NA	NA	NA	NA	NA	NA	NA	NA	NA	NA	1.31628	NA	NA	NA	NA	NA	NA	NA	NA	NA
OG0001242	NA	5.69899	NA	5.19047	6.40224	NA	NA	6.85026	5.78599	3.77991	5.99831	6.04626	8.60746	NA	7.65178	4.58305	NA	NA	7.45835	6.6374	3.078	2.8965
OG0001169	NA	4.88176	6.60936	6.13029	NA	8.58946	7.69445	5.20544	NA	4.70593	5.2693	NA	6.42753	6.72706	5.80902	6.16536	8.50418	7.91732	4.44377	NA	4.61857	4.6351
OG0000904	NA	3.7815	8.25679	4.75791	8.6913	5.46151	6.51961	NA	4.97609	5.90502	6.91276	NA	5.33713	9.49787	6.58562	9.09596	5.41456	7.85264	NA	6.74262	5.63793	6.25493
OG0001619	NA	6.93933	7.5814	4.98015	NA	NA	NA	NA	NA	8.20071	6.69161	NA	6.85839	9.17475	5.30728	NA	NA	NA	NA	NA	8.09736	7.56624
OG0002555	NA	3.96771	6.07119	NA	6.68107	NA	4.5964	NA	NA	2.65596	5.64588	NA	5.39148	6.51914	NA	6.79824	NA	5.1825	NA	NA	5.38309	5.23412
OG0003674	NA	3.6495	NA	NA	NA	NA	NA	NA	6.47237	NA	NA	NA	2.75881	NA	NA	NA	NA	NA	NA	5.69513	NA	NA
OG0001580	NA	7.40374	NA	6.66091	NA	5.16286	8.84554	6.78437	NA	7.21905	7.02358	NA	8.56502	NA	8.82761	NA	8.20048	8.80466	8.36409	NA	6.81813	6.77703
OG0005260	NA	6.72484	NA	NA	NA	NA	NA	NA	NA	NA	NA	NA	4.9764	NA	NA	NA	NA	NA	NA	NA	NA	NA
OG0001579	NA	6.9256	9.9742	NA	NA	NA	NA	NA	NA	7.99068	6.57808	NA	6.64055	9.96774	NA	NA	NA	NA	NA	NA	4.55289	4.51178
OG0005261	NA	5.04121	NA	NA	NA	NA	NA	NA	6.36512	NA	NA	NA	4.87209	NA	NA	NA	NA	NA	NA	6.14782	NA	NA
OG0000348	NA	8.72684	12.4412	10.0267	10.0546	10.7748	12.7134	9.40242	12.6828	6.4533	8.14897	NA	10.0996	11.6235	11.4794	9.98423	8.93195	13.5288	13.3255	12.4199	7.00458	6.69021
OG0000755	NA	6.95579	7.89648	8.38732	7.46457	8.68257	8.24763	6.08458	6.92357	5.25466	8.51273	NA	7.73871	9.03107	8.74225	8.01701	9.6123	10.5123	8.18358	7.85484	6.74035	6.83706
OG0003165	NA	5.89221	5.17517	NA	NA	NA	NA	NA	NA	NA	NA	NA	6.28332	3.72355	NA	NA	NA	NA	NA	NA	NA	NA
OG0006108	NA	7.79014	NA	NA	NA	NA	NA	NA	NA	NA	NA	NA	9.06229	NA	NA	NA	NA	NA	NA	NA	NA	NA
OG0004062	NA	5.07162	NA	5.24211	NA	NA	NA	NA	NA	NA	NA	NA	4.97829	NA	7.77441	NA	NA	NA	NA	NA	NA	NA
OG0006504	NA	3.77603	NA	NA	NA	NA	NA	NA	NA	NA	NA	NA	4.97982	NA	NA	NA	NA	NA	NA	NA	NA	NA
OG0000623	NA	7.22473	5.67281	8.68823	NA	NA	NA	NA	3.64518	7.20266	4.75958	NA	5.97952	4.24751	9.01459	4.82221	NA	NA	NA	3.68553	3.95366	4.22729
OG0001692	NA	3.13612	NA	NA	4.6048	2.08693	5.64475	NA	NA	NA	3.87909	NA	4.24529	NA	NA	4.63085	4.78307	0.8933	NA	NA	NA	1.7983
OG0004544	NA	10.6101	NA	4.95471	NA	NA	NA	NA	NA	NA	NA	NA	11.9537	NA	8.61238	NA	NA	NA	NA	NA	NA	NA
OG0002523	NA	7.86314	NA	5.68658	NA	3.31054	3.50755	5.06293	NA	NA	NA	NA	11.9226	NA	10.7755	NA	7.95618	3.79745	2.1031	NA	NA	NA
OG0002522	NA	4.51046	5.01122	5.92574	NA	NA	NA	NA	NA	NA	NA	NA	8.79447	2.92854	8.41554	NA	NA	NA	NA	NA	NA	NA
OG0003565	NA	8.38131	NA	4.0459	NA	NA	NA	NA	NA	NA	NA	NA	11.9887	NA	6.56063	NA	NA	NA	NA	NA	NA	NA
OG0003564	NA	6.11419	NA	4.79412	NA	NA	NA	NA	NA	NA	NA	NA	11.8012	NA	7.18699	NA	NA	NA	NA	NA	NA	NA
OG0005259	NA	5.02423	NA	4.72764	NA	NA	NA	NA	NA	NA	NA	NA	10.8032	NA	7.50137	NA	NA	NA	NA	NA	NA	NA
OG0006541	NA	5.99274	10.9617	NA	NA	NA	NA	NA	NA	NA	NA	NA	-0.392961	2.64018	NA	NA	NA	NA	NA	NA	NA	NA
OG0000813	NA	7.02671	NA	6.71209	7.41495	5.56186	5.24522	7.80185	6.29561	6.08757	4.31586	NA	2.95735	NA	3.00363	7.4026	6.15626	5.87493	7.67802	7.10717	4.82812	4.33314
OG0001510	NA	7.33304	6.67364	5.17329	NA	NA	6.58281	NA	5.74492	5.23015	2.45963	NA	3.5053	7.0679	3.69985	NA	NA	5.55837	NA	5.32326	2.12335	1.7983
OG0001485	NA	7.64729	NA	5.40781	NA	5.59781	6.79786	4.36385	NA	4.59216	6.41611	NA	7.43265	NA	5.43623	NA	5.8661	6.57598	6.69474	NA	4.9766	5.4479
OG0000645	NA	8.80269	6.30275	8.2111	6.11957	7.13801	5.49006	7.07323	3.93667	7.48491	7.49908	NA	9.42172	6.80373	10.1439	7.23128	8.53773	6.47643	8.87598	6.40912	7.33963	6.82208
OG0002009	NA	4.63137	NA	6.29729	NA	NA	NA	NA	NA	4.9692	6.73876	NA	5.46455	NA	8.16764	NA	NA	NA	NA	NA	7.40943	6.92389
OG0001817	NA	6.47994	6.94685	7.07737	NA	NA	NA	NA	NA	9.05789	9.18184	NA	7.52151	7.64733	8.60671	NA	NA	NA	NA	NA	8.00127	7.89068
OG0004059	NA	7.49587	NA	4.87246	NA	NA	NA	NA	NA	NA	NA	NA	9.38601	NA	NA	NA	NA	NA	NA	NA	NA	NA
OG0000315	NA	6.1879	4.79874	NA	NA	2.26253	3.93168	4.60928	NA	2.93223	5.01512	NA	7.11375	4.6542	NA	NA	3.58394	4.5674	4.14187	NA	6.09962	6.02545
OG0001077	NA	4.38479	4.23724	4.51007	NA	3.15522	NA	NA	4.8197	4.21849	3.86059	NA	3.42548	5.22285	5.09861	NA	4.7226	NA	NA	6.54633	3.93965	3.96002
OG0001195	NA	6.98929	6.46201	7.7201	7.45665	6.38551	9.72845	6.62574	NA	8.4903	8.78119	NA	7.40537	7.71607	7.62205	7.58566	8.29465	10.926	8.67529	NA	8.27247	8.13968
OG0001948	NA	5.62545	8.78679	8.40157	NA	NA	NA	NA	NA	8.26311	6.22647	NA	4.827	6.83701	7.68107	NA	NA	NA	NA	NA	7.83666	7.17453
OG0005288	NA	4.87019	NA	NA	NA	6.75938	NA	NA	NA	NA	NA	NA	2.38363	NA	NA	NA	4.52855	NA	NA	NA	NA	NA
OG0003454	NA	9.15454	NA	NA	NA	NA	NA	NA	NA	NA	NA	NA	8.61155	NA	NA	NA	NA	NA	NA	NA	NA	NA
OG0004035	NA	3.47771	NA	NA	NA	NA	NA	NA	NA	NA	NA	NA	4.79382	NA	NA	NA	NA	NA	NA	NA	NA	NA
OG0004034	NA	2.07398	NA	NA	NA	NA	NA	NA	NA	NA	NA	NA	2.89766	NA	NA	NA	NA	NA	NA	NA	NA	NA
OG0000183	NA	8.77935	7.41197	5.06324	NA	6.66222	6.01931	7.81349	8.44551	7.00726	6.34745	NA	7.41902	6.2126	5.80084	NA	5.72545	5.66231	6.56465	5.46856	6.42318	6.0321
OG0005289	NA	4.15224	NA	NA	NA	NA	5.30186	5.86114	NA	NA	NA	NA	2.80464	NA	NA	NA	NA	3.69896	5.28974	NA	NA	NA
OG0000043	NA	5.31792	NA	NA	NA	5.85687	NA	4.96762	NA	3.53872	4.75807	NA	3.4071	NA	NA	NA	4.83213	NA	3.19214	NA	4.18399	4.00511
OG0003172	NA	4.43246	NA	NA	NA	NA	NA	NA	NA	NA	2.48067	NA	0.588768	NA	NA	NA	NA	NA	NA	NA	NA	1.20198
OG0003792	NA	3.91402	NA	5.61083	NA	NA	NA	NA	NA	NA	NA	NA	2.54336	NA	3.00363	NA	NA	NA	NA	NA	NA	NA
OG0004027	NA	6.40712	8.8895	NA	NA	NA	NA	NA	NA	5.53344	5.71332	NA	6.28935	9.31627	NA	NA	NA	NA	NA	NA	3.83293	3.87824
OG0006542	NA	7.50528	NA	NA	NA	NA	NA	NA	NA	3.05453	3.35259	NA	7.26485	NA	NA	NA	NA	NA	NA	NA	5.61123	4.84468
OG0004074	NA	4.64533	NA	NA	NA	NA	NA	NA	NA	NA	NA	NA	2.7973	NA	NA	NA	NA	NA	NA	NA	NA	NA
OG0002698	NA	3.614	NA	NA	NA	NA	NA	NA	NA	7.64054	7.35067	NA	6.08937	NA	NA	NA	NA	NA	NA	NA	5.80131	6.17574
OG0006543	NA	6.11366	NA	NA	NA	NA	NA	NA	NA	NA	NA	NA	7.38023	NA	NA	NA	NA	NA	NA	NA	NA	NA
OG0004296	NA	6.22816	NA	NA	NA	NA	NA	NA	NA	NA	NA	NA	7.20237	NA	NA	NA	NA	NA	NA	NA	NA	NA
OG0002837	NA	6.41404	6.5073	NA	NA	3.61932	NA	NA	NA	3.24624	2.65745	NA	10.1607	9.99123	NA	NA	4.4566	NA	NA	NA	6.06245	3.89977
OG0004056	NA	5.35074	5.90203	NA	NA	NA	NA	NA	NA	3.60619	3.13827	NA	9.86018	8.42274	NA	NA	NA	NA	NA	NA	5.58088	4.48473
OG0000797	NA	5.67771	7.14377	6.55411	NA	6.07126	NA	NA	NA	5.56662	5.89785	NA	8.92312	8.52063	7.76033	NA	5.1935	NA	NA	NA	7.60193	6.50586
OG0000779	NA	5.47687	6.87059	5.40075	NA	4.64915	6.7842	5.35507	NA	4.60249	5.9678	NA	3.84871	6.2297	5.78619	NA	4.02298	6.87969	6.03723	NA	4.11323	4.2898
OG0000259	NA	2.53125	NA	5.25177	NA	NA	NA	NA	NA	3.93099	2.80495	NA	3.54907	NA	3.196	NA	NA	NA	NA	NA	3.26553	3.87233
OG0006544	NA	5.87074	NA	NA	NA	NA	NA	NA	NA	NA	NA	NA	6.6218	NA	NA	NA	NA	NA	NA	NA	NA	NA
OG0006545	NA	4.86526	NA	NA	NA	NA	NA	NA	NA	NA	NA	NA	2.31817	NA	NA	NA	NA	NA	NA	NA	NA	NA
OG0002950	NA	4.97867	NA	NA	NA	NA	NA	NA	NA	NA	NA	NA	5.27915	NA	NA	NA	NA	NA	NA	NA	NA	NA
OG0003928	NA	5.53794	NA	NA	NA	NA	NA	NA	NA	6.6288	3.83868	NA	-0.678069	NA	NA	NA	NA	NA	NA	NA	4.00618	3.59078
OG0003927	NA	8.51781	NA	NA	NA	NA	NA	NA	NA	4.92179	3.12934	NA	0.789846	NA	NA	NA	NA	NA	NA	NA	3.22056	2.14852
OG0003095	NA	6.85353	NA	8.12976	NA	NA	NA	NA	NA	6.63692	2.94689	NA	0.321931	NA	1.10718	NA	NA	NA	NA	NA	3.03259	3.03346
OG0003092	NA	5.75559	7.5864	NA	NA	NA	NA	NA	NA	8.22148	3.88071	NA	0.702168	9.24506	NA	NA	NA	NA	NA	NA	1.70528	0.666783
OG0006546	NA	3.85943	NA	NA	NA	NA	NA	NA	NA	NA	NA	NA	4.5698	NA	NA	NA	NA	NA	NA	NA	NA	NA
OG0004557	NA	5.02468	NA	5.15198	NA	NA	NA	NA	NA	NA	NA	NA	5.20526	NA	3.49128	NA	NA	NA	NA	NA	NA	NA
OG0000487	NA	3.23077	8.49369	NA	NA	NA	12.0595	NA	NA	7.26072	8.69491	NA	6.4292	6.65248	NA	NA	NA	10.0593	NA	NA	6.23306	7.58716
OG0000532	NA	4.58543	11.893	4.48531	NA	NA	NA	NA	NA	8.5678	10.5736	NA	7.7549	8.90518	4.40497	NA	NA	NA	NA	NA	7.54519	8.49241
OG0001632	NA	2.322	12.0019	NA	NA	NA	NA	NA	NA	NA	NA	NA	3.5958	9.12304	NA	NA	NA	NA	NA	NA	NA	NA
OG0000455	NA	3.12346	8.41241	4.62994	NA	NA	NA	NA	NA	4.45931	6.35045	NA	2.49961	5.93741	3.2357	NA	NA	NA	NA	NA	5.50122	5.61797
OG0000808	NA	5.64319	9.05778	4.55662	NA	NA	NA	NA	NA	3.36348	3.52701	NA	6.01394	6.5492	1.90008	NA	NA	NA	NA	NA	4.69969	4.50652
OG0001386	NA	4.95083	4.3581	7.15346	NA	5.85981	3.01241	4.28078	NA	4.35281	4.32331	NA	5.05884	5.01988	6.90024	NA	4.99522	5.4846	1.7515	NA	4.93664	3.8595
OG0000489	NA	3.31536	8.17034	3.65364	NA	NA	NA	NA	NA	5.12678	6.4713	NA	4.39803	5.57295	5.83206	NA	NA	NA	NA	NA	5.76422	5.70339
OG0001393	NA	3.99149	9.45498	NA	NA	NA	NA	NA	NA	3.05019	4.51593	NA	3.6515	7.04562	NA	NA	NA	NA	NA	NA	4.19963	4.14852
OG0002843	NA	3.53809	NA	NA	7.33478	NA	3.44954	NA	NA	NA	NA	NA	0.749732	NA	NA	6.51009	NA	2.40747	NA	NA	NA	NA
OG0002683	NA	3.40968	5.0095	NA	NA	NA	NA	NA	6.68668	NA	NA	NA	3.39444	4.75504	NA	NA	NA	NA	NA	5.59688	NA	NA
OG0006547	NA	5.49625	NA	NA	NA	NA	NA	NA	NA	NA	NA	NA	7.07084	NA	NA	NA	NA	NA	NA	NA	NA	NA
OG0006589	NA	7.8018	NA	3.19413	NA	NA	NA	NA	NA	NA	NA	NA	7.84398	NA	5.62205	NA	NA	NA	NA	NA	NA	NA
OG0000339	NA	5.33432	8.13551	5.16549	4.6048	6.89516	4.32337	9.4201	5.31016	7.87051	9.25114	NA	4.84649	8.43213	4.2742	5.23365	7.61276	5.01344	9.57018	7.03122	5.82605	7.69561
OG0002793	NA	5.92262	NA	NA	NA	NA	8.07716	NA	8.02336	NA	NA	NA	12.7552	NA	NA	NA	NA	8.79761	NA	12.0402	NA	NA
OG0002287	NA	6.59527	NA	7.96822	NA	NA	9.46919	NA	8.12324	NA	NA	NA	11.9837	NA	6.39533	NA	NA	9.65013	NA	11.9095	NA	NA
OG0002286	NA	3.34546	NA	6.90155	NA	NA	6.91988	NA	6.43643	NA	NA	NA	9.47372	NA	5.05884	NA	NA	7.63517	NA	10.2561	NA	NA
OG0002285	NA	2.99898	NA	7.21638	NA	NA	10.8237	NA	6.81987	NA	NA	NA	9.41508	NA	5.55377	NA	NA	9.67289	NA	9.599	NA	NA
OG0001346	NA	5.85185	NA	8.4401	7.69942	NA	6.42918	5.2029	6.63294	2.58286	3.41819	NA	9.01899	NA	7.47741	4.96055	NA	7.28033	4.82777	10.9323	2.90874	4.23142
OG0003107	NA	6.4547	NA	NA	5.17161	NA	NA	NA	NA	NA	NA	NA	8.22035	NA	NA	4.45274	NA	NA	NA	NA	NA	NA
OG0006404	NA	3.73946	NA	NA	NA	NA	NA	NA	NA	NA	NA	NA	1.78481	NA	NA	NA	NA	NA	NA	NA	NA	NA
OG0003593	NA	4.7065	NA	NA	NA	NA	5.86898	NA	NA	NA	NA	NA	5.46095	NA	NA	NA	NA	6.59688	NA	NA	NA	NA
OG0006049	NA	3.74271	NA	NA	NA	NA	NA	NA	NA	NA	NA	NA	4.06021	NA	NA	NA	NA	NA	NA	NA	NA	NA
OG0001809	NA	4.90771	NA	5.77283	NA	NA	NA	NA	5.88712	5.81662	3.54429	NA	3.16398	NA	4.29383	NA	NA	NA	NA	5.07374	3.71328	4.11298
OG0004075	NA	5.29219	NA	4.44576	NA	NA	NA	NA	NA	NA	NA	NA	4.61289	NA	4.49616	NA	NA	NA	NA	NA	NA	NA
OG0006548	NA	6.88043	NA	NA	NA	NA	NA	NA	NA	NA	NA	NA	9.57726	NA	NA	NA	NA	NA	NA	NA	NA	NA
OG0003042	NA	5.95783	NA	NA	NA	NA	NA	NA	NA	8.85458	9.61927	NA	9.98858	NA	NA	NA	NA	NA	NA	NA	8.63577	8.37772
OG0006549	NA	4.25086	NA	NA	NA	NA	NA	NA	6.67815	NA	NA	NA	5.23187	NA	NA	NA	NA	NA	NA	7.42086	NA	NA
OG0002520	NA	8.75163	NA	7.11069	NA	NA	NA	NA	NA	9.48524	5.88468	NA	10.9304	NA	6.39068	NA	NA	NA	NA	NA	10.4622	9.56683
OG0000707	NA	3.22863	NA	6.00426	NA	9.05767	8.44602	7.27812	NA	4.81013	3.76704	NA	6.35918	NA	6.20592	NA	7.56161	7.56406	7.49384	NA	7.57449	7.49578
OG0002452	NA	3.39532	NA	NA	NA	NA	NA	NA	NA	5.8159	7.43542	NA	5.48916	NA	NA	NA	NA	NA	NA	NA	6.10767	5.98324
OG0005290	NA	3.57728	NA	5.47632	NA	NA	NA	6.36672	NA	NA	NA	NA	1.56382	NA	6.83582	NA	NA	NA	1.7515	NA	NA	NA
OG0004558	NA	10.4175	NA	10.1708	NA	NA	NA	NA	NA	NA	NA	NA	1.80948	NA	4.6345	NA	NA	NA	NA	NA	NA	NA
OG0002916	NA	7.1457	NA	NA	NA	NA	NA	NA	NA	5.2857	4.3886	NA	2.91195	NA	NA	NA	NA	NA	NA	NA	4.383	4.25175
OG0000233	NA	8.71899	7.15842	9.73272	11.2529	NA	6.40493	9.29906	8.95365	10.8854	6.54419	4.8494	7.82432	3.60454	5.27188	9.53155	NA	6.25902	2.73666	9.84224	3.44005	4.25175
OG0006550	NA	10.7423	NA	NA	NA	NA	NA	NA	NA	NA	NA	NA	3.62046	NA	NA	NA	NA	NA	NA	NA	NA	NA
OG0005291	NA	3.95418	NA	NA	NA	NA	NA	NA	4.81669	NA	NA	NA	5.27342	NA	NA	NA	NA	NA	NA	3.40799	NA	NA
OG0005292	NA	4.87055	NA	NA	NA	NA	NA	NA	NA	NA	NA	NA	0.984833	NA	NA	NA	NA	NA	NA	NA	NA	NA
OG0003173	NA	6.25194	NA	NA	NA	NA	NA	NA	NA	5.2631	5.01718	NA	1.96448	NA	NA	NA	NA	NA	NA	NA	5.30338	5.8736
OG0000866	NA	10.1482	8.01493	NA	7.0036	NA	8.26909	9.73584	5.15996	5.81227	7.58486	NA	3.32562	9.16009	NA	9.69663	NA	9.13724	9.89855	6.16149	5.95887	5.6724
OG0005293	NA	10.654	NA	9.1312	NA	NA	NA	NA	NA	NA	NA	NA	3.14161	NA	8.18232	NA	NA	NA	NA	NA	NA	NA
OG0001686	NA	8.35705	9.62109	9.24176	NA	NA	NA	NA	NA	6.57814	5.47368	NA	6.96527	8.6599	8.73065	NA	NA	NA	NA	NA	5.16193	5.17574
OG0001638	NA	8.51792	6.05568	5.83934	NA	NA	NA	NA	NA	6.26795	7.07323	NA	7.42141	5.70828	6.14269	NA	NA	NA	NA	NA	5.81164	5.30041
OG0002817	NA	4.24371	5.37773	NA	NA	NA	NA	NA	5.11752	4.45443	3.72867	NA	3.13064	5.98756	NA	NA	NA	NA	NA	3.80916	4.58147	3.86808
OG0002641	NA	4.87418	NA	6.07628	NA	NA	NA	NA	NA	8.52074	6.96553	NA	6.27927	NA	4.73654	NA	NA	NA	NA	NA	5.55466	5.78658
OG0002640	NA	1.98297	NA	6.65393	NA	NA	NA	NA	NA	5.06176	3.78716	NA	2.42548	NA	4.2788	NA	NA	NA	NA	NA	2.21103	2.63451
OG0002639	NA	3.00535	NA	NA	NA	NA	NA	NA	NA	NA	NA	NA	2.05896	NA	NA	NA	NA	NA	NA	NA	NA	NA
OG0002638	NA	5.0185	NA	4.10214	NA	NA	NA	NA	NA	7.44861	4.81225	NA	3.89313	NA	3.66845	NA	NA	NA	NA	NA	2.60456	2.59078
OG0004552	NA	4.57016	NA	NA	NA	NA	NA	NA	NA	NA	NA	NA	4.51362	NA	NA	NA	NA	NA	NA	NA	NA	NA
OG0002953	NA	4.44464	NA	5.55706	NA	NA	NA	NA	NA	6.70372	4.33095	NA	2.67113	NA	3.37211	NA	NA	NA	NA	NA	4.00745	3.45323
OG0003787	NA	4.15427	NA	NA	NA	NA	NA	NA	NA	NA	NA	NA	1.89716	NA	NA	NA	NA	NA	NA	NA	NA	NA
OG0001448	NA	4.51646	NA	NA	4.93813	NA	7.39001	NA	NA	NA	NA	NA	5.15178	NA	NA	4.66753	NA	6.83904	NA	NA	NA	NA
OG0005294	NA	6.53579	NA	5.81138	NA	NA	NA	NA	NA	NA	NA	NA	0.607039	NA	6.39067	NA	NA	NA	NA	NA	NA	NA
OG0001970	NA	11.6439	NA	NA	NA	NA	NA	NA	NA	4.30616	4.68223	NA	5.48776	NA	NA	NA	NA	NA	NA	NA	3.74069	4.3067
OG0003679	NA	4.30627	6.25204	NA	NA	4.76918	5.67606	NA	7.83275	NA	NA	NA	4.57862	4.40549	NA	NA	4.83745	5.78923	NA	4.10509	NA	NA
OG0001922	NA	4.28997	3.88642	6.09283	NA	NA	NA	NA	NA	NA	NA	NA	4.63096	3.881	5.69096	NA	NA	NA	NA	NA	NA	NA
OG0001717	NA	5.23333	6.09472	5.5089	NA	NA	NA	NA	NA	2.75771	5.17928	NA	6.75764	6.46121	4.76138	NA	NA	NA	NA	NA	4.15122	4.72339
OG0001296	NA	9.29956	NA	7.27139	NA	6.02664	7.08365	8.20398	9.16439	8.07528	9.03432	NA	8.59605	NA	9.7421	NA	9.02984	9.31636	9.60317	9.29517	9.23893	9.32018
OG0002412	NA	5.38263	NA	6.94315	NA	NA	NA	NA	6.0106	5.80759	7.75851	NA	6.2682	NA	8.36869	NA	NA	NA	NA	7.24852	6.64132	6.87031
OG0001804	NA	9.18853	9.08453	8.32755	NA	NA	NA	NA	NA	8.17212	9.00379	NA	8.90787	9.57124	9.15263	NA	NA	NA	NA	NA	8.56594	8.27838
OG0001854	NA	7.38551	NA	5.58949	NA	NA	NA	8.16595	NA	6.84263	8.48493	NA	8.77635	NA	6.67729	NA	NA	NA	9.01115	NA	7.23692	7.03324
OG0000636	NA	4.9528	2.82978	4.37163	NA	NA	NA	NA	5.19116	NA	NA	NA	4.36102	4.85094	1.71501	NA	NA	NA	NA	5.72991	NA	NA
OG0000291	NA	5.47212	2.7421	5.78761	NA	NA	NA	NA	NA	7.23879	8.20255	NA	5.30465	6.23823	3.68166	NA	NA	NA	NA	NA	8.21877	8.16181
OG0001365	NA	14.3154	5.48102	5.44404	NA	NA	NA	NA	NA	8.07194	7.4627	NA	12.0875	5.0424	6.65091	NA	NA	NA	NA	NA	8.4078	7.35763
OG0000452	NA	7.70883	7.06872	6.98654	6.52473	7.67097	4.47527	6.6101	6.49543	8.02821	8.77958	7.64904	9.28911	9.42276	8.35894	6.39548	9.34204	5.83795	8.79204	8.19525	7.93483	8.10402
OG0001362	NA	4.04065	NA	NA	NA	NA	NA	NA	NA	4.71104	3.20493	NA	2.56781	NA	NA	NA	NA	NA	NA	NA	3.29536	3.61055
OG0000570	NA	3.70293	NA	NA	NA	NA	NA	NA	NA	2.69016	1.99267	NA	4.05307	NA	NA	NA	NA	NA	NA	NA	2.88301	3.65198
OG0002617	NA	2.77383	NA	5.1185	NA	NA	NA	NA	NA	NA	NA	NA	5.01175	NA	3.53082	NA	NA	NA	NA	NA	NA	NA
OG0001403	NA	4.73583	9.30532	8.40916	NA	7.29687	NA	7.48121	NA	10.9262	11.0416	NA	7.35464	5.71065	9.20798	NA	8.74376	NA	8.98946	NA	10.498	9.83511
OG0005295	NA	4.64112	9.35595	NA	NA	NA	NA	NA	NA	NA	NA	NA	2.46621	5.23779	NA	NA	NA	NA	NA	NA	NA	NA
OG0002258	NA	4.93416	6.56829	NA	NA	NA	NA	NA	NA	5.98203	4.78924	NA	5.42878	6.49547	NA	NA	NA	NA	NA	NA	6.15455	5.8173
OG0000933	NA	3.22051	4.20621	5.51928	NA	4.97366	3.10009	5.29359	4.76959	4.04696	4.33737	NA	3.05393	5.8234	5.80712	NA	3.77175	5.46328	5.71289	4.61772	5.2992	4.39814
OG0001994	NA	3.98618	NA	7.01163	NA	7.0956	8.3772	5.57142	NA	NA	NA	NA	4.03192	NA	8.22537	NA	5.48697	7.81173	5.61659	NA	NA	NA
OG0006552	NA	6.29378	NA	NA	NA	NA	NA	NA	NA	NA	NA	NA	5.1564	NA	NA	NA	NA	NA	NA	NA	NA	NA
OG0002739	NA	4.40216	NA	NA	NA	NA	NA	NA	NA	3.98165	6.97973	NA	4.77068	NA	NA	NA	NA	NA	NA	NA	5.64132	5.37571
OG0000695	NA	4.56605	6.69419	8.13676	NA	NA	NA	NA	NA	7.1841	6.16617	NA	6.1288	5.76041	8.36333	NA	NA	NA	NA	NA	5.70125	5.17114
OG0002343	NA	4.26185	NA	NA	NA	NA	NA	NA	NA	4.79264	5.67388	NA	4.80119	NA	NA	NA	NA	NA	NA	NA	5.53179	5.67072
OG0001643	NA	3.45775	3.49644	2.42016	NA	NA	5.75858	NA	NA	5.91744	4.86647	NA	4.40986	4.54767	7.17055	NA	NA	2.40747	NA	NA	6.95537	6.13466
OG0002761	NA	6.72783	NA	NA	8.10954	NA	NA	NA	NA	NA	NA	NA	8.76262	NA	NA	9.85586	NA	NA	NA	NA	NA	NA
OG0001947	NA	8.37101	NA	8.88757	NA	NA	NA	NA	NA	5.74681	7.48862	NA	9.75971	NA	9.24875	NA	NA	NA	NA	NA	6.35636	6.23592
OG0000093	NA	9.27534	9.36519	7.4061	8.6866	9.33033	8.63069	9.19025	NA	7.66203	9.44318	NA	10.336	10.9019	9.70576	9.40719	10.531	9.61155	7.6775	NA	9.70104	9.49245
OG0001781	NA	9.76976	9.56785	8.9526	NA	NA	NA	NA	NA	9.54944	11.4201	NA	10.3949	11.118	9.97531	NA	NA	NA	NA	NA	10.1383	10.1804
OG0001964	NA	4.7582	NA	6.45959	NA	NA	6.28958	NA	NA	4.9512	5.5087	NA	6.92591	NA	8.24092	NA	NA	7.99791	NA	NA	5.09094	5.23477
OG0001521	NA	5.43271	3.7421	4.01081	NA	NA	4.30588	NA	NA	3.55182	5.2912	NA	5.83923	5.70565	5.6355	NA	NA	6.99576	NA	NA	4.58192	5.01178
OG0002658	NA	4.46474	NA	NA	NA	NA	NA	NA	NA	5.46254	4.14846	NA	2.63795	NA	NA	NA	NA	NA	NA	NA	4.17556	4.43714
OG0000856	NA	2.90127	3.97891	6.01257	6.70808	4.55051	6.38435	5.66632	4.60517	3.98601	5.99248	NA	3.91195	5.14081	7.71269	8.28203	5.54671	6.93381	6.60046	7.06128	5.94572	6.0278
OG0000397	NA	3.3594	7.93448	5.70896	7.6958	10.1425	9.16291	7.7197	8.64029	6.88731	8.5698	NA	4.82428	7.90773	6.93406	7.14239	9.87617	9.67899	9.98023	9.39069	8.23079	8.51155
OG0001766	NA	2.66927	NA	NA	NA	6.59959	7.8634	8.03033	NA	4.77784	5.55592	NA	2.46448	NA	NA	NA	7.76976	8.80899	6.98808	NA	4.76192	4.25972
OG0001388	NA	3.21645	5.56802	6.21107	NA	7.52034	5.72652	5.3381	NA	5.17773	6.40258	NA	2.40501	6.27995	7.06906	NA	6.43586	8.01112	3.89763	NA	6.84159	6.31924
OG0000708	NA	4.79336	6.96007	6.47229	5.253	5.87667	6.60818	5.52736	NA	3.71116	4.0735	NA	5.22801	8.97501	6.90217	6.63921	7.36444	6.65502	5.96386	NA	4.12207	3.24571
OG0003591	NA	2.95725	NA	NA	NA	NA	NA	NA	NA	8.81736	6.65814	NA	3.89928	NA	NA	NA	NA	NA	NA	NA	7.47391	6.9504
OG0002459	NA	3.35893	NA	4.47176	NA	NA	NA	NA	NA	NA	NA	NA	3.12318	NA	5.43069	NA	NA	NA	NA	NA	NA	NA
OG0002460	NA	3.1693	NA	5.2058	NA	NA	NA	NA	NA	NA	NA	NA	4.38272	NA	6.07986	NA	NA	NA	NA	NA	NA	NA
OG0001118	NA	5.65835	NA	3.99742	5.61261	5.14073	3.29508	5.62431	NA	7.30007	7.48795	NA	6.41627	NA	6.44114	6.40506	6.16203	4.98139	7.60605	NA	9.24487	8.87566
OG0002059	NA	4.8263	NA	4.47297	NA	NA	NA	NA	NA	6.24195	6.27859	NA	4.95007	NA	4.2625	NA	NA	NA	NA	NA	5.25959	5.65864
OG0001675	NA	5.93533	5.67874	NA	6.24574	NA	NA	NA	NA	6.11585	7.67447	NA	5.55393	7.57564	NA	10.1182	NA	NA	NA	NA	7.13496	7.4187
OG0006101	NA	8.39611	NA	NA	NA	NA	NA	NA	NA	NA	NA	NA	8.02348	NA	NA	NA	NA	NA	NA	NA	NA	NA
OG0001524	NA	9.58575	7.68534	8.84976	NA	NA	NA	NA	8.47222	9.54477	8.11275	NA	10.5583	8.16519	9.1211	NA	NA	NA	NA	9.44784	7.06125	7.05479
OG0000523	NA	8.77106	NA	5.43221	NA	NA	NA	NA	NA	NA	2.43883	NA	3.14878	NA	2.00363	NA	NA	NA	NA	NA	NA	1.73553
OG0006554	NA	6.97257	NA	NA	NA	NA	NA	NA	NA	NA	NA	NA	5.79203	NA	NA	NA	NA	NA	NA	NA	NA	NA
OG0000036	8.98133	3.20712	3.93709	7.04931	5.253	4.61566	NA	NA	6.30997	4.78776	2.90161	10.2626	3.78227	4.17041	6.0931	5.45491	6.5576	NA	NA	9.60988	3.20132	2.95323
OG0000037	6.63758	3.66553	5.96121	4.90015	5.1335	5.72102	NA	NA	5.68266	4.29247	2.64212	9.5358	4.94185	2.10006	3.46089	4.32218	4.65736	NA	NA	8.39768	3.36203	4.12023
OG0006555	NA	6.76789	NA	NA	NA	NA	NA	NA	NA	NA	NA	NA	4.90707	NA	NA	NA	NA	NA	NA	NA	NA	NA
OG0001722	NA	4.55417	8.07995	NA	NA	NA	NA	NA	NA	4.11118	4.94499	NA	4.76873	7.5745	NA	NA	NA	NA	NA	NA	4.52598	4.50652
OG0000877	NA	3.41959	9.03962	5.34178	4.95776	3.77867	6.78427	5.45995	NA	5.61737	4.71333	NA	3.77892	10.0034	5.76235	4.48725	4.28972	3.69583	4.85124	NA	5.3274	5.34269
OG0002113	NA	4.94113	NA	NA	NA	NA	NA	NA	NA	3.75684	2.78922	NA	4.11893	NA	NA	NA	NA	NA	NA	NA	2.79385	2.9095
OG0002350	NA	5.65633	NA	NA	NA	NA	NA	NA	NA	7.22059	7.30002	NA	3.48611	NA	NA	NA	NA	NA	NA	NA	8.40594	8.4526
OG0002055	NA	7.80105	8.33537	5.3217	NA	NA	NA	NA	NA	6.50984	5.8475	NA	7.4458	8.40435	5.95475	NA	NA	NA	NA	NA	6.68265	6.553
OG0002806	NA	4.97513	5.8576	NA	NA	NA	7.33425	NA	NA	NA	NA	NA	5.16268	5.30192	NA	NA	NA	7.01643	NA	NA	NA	NA
OG0002497	NA	6.25926	NA	6.22228	NA	4.76618	NA	NA	NA	7.13829	8.05376	NA	6.91366	NA	5.82675	NA	4.50388	NA	NA	NA	5.19379	5.50344
OG0001690	NA	3.75995	NA	NA	NA	NA	NA	NA	NA	9.38304	7.47921	NA	4.43347	NA	NA	NA	NA	NA	NA	NA	7.32504	7.37042
OG0000100	5.97518	6.72331	5.79371	6.92174	5.93596	8.51566	4.91087	4.79113	7.33349	4.80345	3.17904	5.01065	4.70221	4.5572	3.2357	4.4925	7.21394	4.90809	5.60749	7.211	2.673	3.37824
OG0001745	NA	3.04184	4.21975	NA	NA	NA	NA	5.76097	NA	3.34181	4.07219	NA	3.14281	4.49424	NA	NA	NA	NA	5.26261	NA	5.76992	5.6646
OG0001621	NA	4.38613	5.27441	4.7567	NA	NA	NA	8.4567	NA	4.61903	4.99125	NA	4.61644	7.3464	5.81045	NA	NA	NA	7.09689	NA	6.10163	5.57942
OG0001622	NA	3.24963	6.42633	NA	NA	NA	NA	3.82796	NA	4.09319	3.41734	NA	2.81545	7.13976	NA	NA	NA	NA	5.02913	NA	4.93285	4.65428
OG0001566	NA	5.88859	5.10741	4.63478	3.66804	NA	NA	4.43775	NA	3.99883	4.9794	NA	7.05833	6.16852	6.07304	4.78629	NA	NA	2.36818	NA	4.53933	4.64533
OG0001823	NA	2.6078	NA	3.2875	NA	NA	NA	3.59184	NA	NA	5.817	NA	3.43343	NA	2.56904	NA	NA	NA	6.80247	NA	NA	2.28046
OG0001418	NA	6.97088	4.69143	4.9183	NA	2.82189	2.1926	5.4228	NA	4.76715	6.62625	NA	6.13699	6.5811	6.79578	NA	6.104	3.96495	6.18371	NA	7.55279	7.06265
OG0002465	NA	3.93976	NA	NA	NA	NA	9.22823	5.23194	NA	6.28235	6.47991	NA	2.75881	NA	NA	NA	NA	7.5503	6.67588	NA	6.84414	6.37487
OG0003815	NA	4.94009	NA	NA	NA	NA	NA	NA	NA	NA	NA	NA	4.37961	NA	NA	NA	NA	NA	NA	NA	NA	NA
OG0002978	NA	2.90381	NA	NA	NA	NA	NA	NA	NA	5.31608	4.18003	NA	1.819	NA	NA	NA	NA	NA	NA	NA	5.6808	5.11192
OG0006556	NA	5.5859	NA	5.9466	NA	NA	NA	NA	NA	NA	NA	NA	5.42306	NA	7.77379	NA	NA	NA	NA	NA	NA	NA
OG0001657	NA	4.15299	6.13207	NA	NA	NA	NA	NA	NA	5.09977	5.40313	NA	2.60966	5.43462	NA	NA	NA	NA	NA	NA	5.88084	5.94838
OG0005235	NA	8.49288	NA	NA	NA	NA	NA	6.9262	NA	NA	NA	NA	9.22618	NA	NA	NA	NA	NA	7.44709	NA	NA	NA
OG0004911	NA	7.1531	NA	NA	NA	NA	NA	NA	NA	NA	NA	NA	7.73416	NA	NA	NA	NA	NA	NA	NA	NA	NA
OG0000283	NA	3.7705	NA	11.5712	NA	NA	NA	NA	NA	NA	NA	NA	3.40396	NA	12.2171	NA	NA	NA	NA	NA	NA	NA
OG0001251	NA	8.32804	4.37773	8.20317	5.70893	7.60947	NA	6.95342	NA	8.74836	7.99033	NA	8.30778	5.81316	9.21746	6.6503	8.4289	NA	7.40856	NA	10.3155	9.29387
OG0004504	NA	4.82677	NA	NA	NA	NA	NA	NA	NA	NA	NA	NA	0.321931	NA	NA	NA	NA	NA	NA	NA	NA	NA
OG0002188	NA	4.90741	NA	NA	NA	NA	NA	NA	NA	3.18531	5.95709	NA	3.77892	NA	NA	NA	NA	NA	NA	NA	5.63439	5.32458
OG0002419	NA	4.33228	NA	7.32235	NA	NA	NA	NA	NA	7.72801	7.4433	NA	3.85531	NA	7.39226	NA	NA	NA	NA	NA	7.152	6.82439
OG0002679	NA	5.42024	NA	5.4223	NA	NA	NA	NA	NA	5.90862	6.43408	NA	4.65066	NA	6.32671	NA	NA	NA	NA	NA	7.07867	6.89387
OG0000698	NA	5.96086	6.77219	8.02583	10	5.51877	8.25675	6.70688	6.32631	8.57376	9.05435	5.44571	7.3316	8.34683	8.03637	9.33941	5.93739	8.22357	7.40602	7.93161	9.03625	8.97197
OG0002894	NA	4.47159	NA	NA	NA	NA	NA	NA	NA	5.7498	4.38208	NA	1.6775	NA	NA	NA	NA	NA	NA	NA	6.00089	5.67065
OG0002131	NA	3.53944	NA	NA	NA	NA	NA	NA	NA	2.24952	1.91052	NA	1.45651	NA	NA	NA	NA	NA	NA	NA	3.26553	5.25362
OG0002767	NA	4.08162	NA	NA	NA	NA	NA	NA	NA	NA	NA	NA	0.456513	NA	NA	NA	NA	NA	NA	NA	NA	NA
OG0000837	NA	5.3579	5.2102	3.37518	3.66804	4.67085	NA	5.40646	NA	NA	NA	NA	4.92609	5.82535	5.22813	4.79386	6.40302	NA	5.22832	NA	NA	NA
OG0004988	NA	6.62949	NA	NA	NA	NA	NA	NA	NA	NA	NA	NA	3.20079	NA	NA	NA	NA	NA	NA	NA	NA	NA
OG0004989	NA	4.6288	NA	NA	NA	NA	NA	NA	NA	NA	NA	NA	1.45651	NA	NA	NA	NA	NA	NA	NA	NA	NA
OG0004990	NA	4.25296	NA	NA	NA	NA	NA	NA	NA	NA	NA	NA	0.892286	NA	NA	NA	NA	NA	NA	NA	NA	NA
OG0003567	NA	2.8141	NA	NA	5.79979	NA	NA	NA	NA	NA	NA	NA	2.12545	NA	NA	5.59981	NA	NA	NA	NA	NA	NA
OG0002217	NA	6.04283	NA	5.3296	NA	NA	NA	NA	NA	5.06507	6.53942	NA	5.1606	NA	7.07345	NA	NA	NA	NA	NA	4.47125	4.06788
OG0002196	NA	5.2754	NA	4.35915	NA	NA	NA	NA	6.53966	7.23409	4.15602	NA	7.03553	NA	2.37405	NA	NA	NA	NA	8.83106	9.37186	7.3543
OG0001953	NA	5.27086	NA	6.40539	NA	NA	NA	NA	NA	NA	NA	NA	7.27983	NA	5.12651	NA	NA	NA	NA	NA	NA	NA
OG0001396	NA	6.71477	7.17086	5.0538	NA	5.00386	NA	NA	6.03682	8.02094	6.37345	NA	5.48107	3.34003	3.79631	NA	4.10629	NA	NA	3.22735	7.44837	7.24764
OG0001959	NA	7.00148	5.44703	NA	NA	4.71884	NA	NA	NA	5.4315	4.99454	NA	4.66356	2.22191	NA	NA	4.61349	NA	NA	NA	6.84816	6.20238
OG0006535	NA	3.90884	NA	NA	NA	NA	NA	NA	NA	NA	NA	NA	2.94299	NA	NA	NA	NA	NA	NA	NA	NA	NA
OG0005296	NA	4.45637	NA	NA	NA	NA	NA	NA	NA	NA	3.83664	NA	5.10359	NA	NA	NA	NA	NA	NA	NA	NA	1.73553
OG0006559	NA	2.39532	NA	NA	NA	NA	NA	NA	NA	NA	NA	NA	3.82076	NA	NA	NA	NA	NA	NA	NA	NA	NA
OG0006536	NA	4.1638	NA	NA	NA	NA	NA	NA	NA	NA	NA	NA	2.98148	NA	NA	NA	NA	NA	NA	NA	NA	NA
OG0002161	NA	7.97965	NA	7.66355	NA	NA	NA	NA	NA	7.80829	7.35915	NA	7.6201	NA	3.89734	NA	NA	NA	NA	NA	7.08104	7.57767
OG0001965	NA	4.82747	NA	6.52753	NA	NA	NA	NA	NA	5.88113	5.71606	NA	2.81545	NA	3.43952	NA	NA	NA	NA	NA	4.4522	5.26293
OG0001966	NA	6.3142	NA	7.28703	NA	NA	NA	NA	NA	5.45443	6.29012	NA	5.25191	NA	4.46918	NA	NA	NA	NA	NA	6.30916	6.54797
OG0000337	NA	6.01193	5.9189	7.28333	NA	4.67507	6.24192	4.91162	NA	6.08743	3.74537	NA	4.75881	8.33142	4.2742	NA	6.03361	3.50143	3.08483	NA	4.48357	3.70519
OG0003680	NA	3.68582	NA	4.14346	NA	NA	NA	6.17527	NA	NA	NA	NA	3.00044	NA	5.64976	NA	NA	NA	4.61315	NA	NA	NA
OG0003398	NA	7.4954	7.22554	6.77478	NA	NA	NA	NA	NA	4.483	2.61696	NA	5.0996	2.03773	3.5124	NA	NA	NA	NA	NA	3.59503	3.2754
OG0001034	NA	6.20377	4.83754	7.24429	NA	NA	NA	NA	7.75938	8.55657	8.6944	NA	7.77921	7.06135	9.1155	NA	NA	NA	NA	7.08225	6.59813	6.73984
OG0003770	NA	4.28024	NA	3.78264	NA	NA	NA	NA	NA	NA	NA	NA	3.87011	NA	4.10344	NA	NA	NA	NA	NA	NA	NA
OG0005397	NA	NA	2.42809	NA	6.51201	NA	NA	NA	10.7844	NA	NA	NA	NA	3.91773	NA	5.7916	NA	NA	NA	10.0815	NA	NA
OG0002682	NA	NA	7.89576	NA	NA	NA	NA	NA	NA	NA	NA	NA	NA	7.93314	NA	NA	NA	NA	NA	NA	NA	NA
OG0005416	NA	NA	6.91425	NA	8.37334	NA	NA	NA	NA	NA	NA	NA	NA	7.61836	NA	9.59437	NA	NA	NA	NA	NA	NA
OG0001435	NA	NA	8.89844	7.31869	NA	NA	NA	NA	6.45113	9.35181	6.38008	NA	NA	2.72786	1.17906	NA	NA	NA	NA	2.1165	5.67858	6.24659
OG0006884	NA	NA	6.36246	NA	NA	NA	NA	NA	NA	NA	NA	NA	NA	3.62269	NA	NA	NA	NA	NA	NA	NA	NA
OG0006885	NA	NA	4.93709	NA	NA	NA	NA	NA	NA	NA	NA	NA	NA	3.7864	NA	NA	NA	NA	NA	NA	NA	NA
OG0006872	NA	NA	5.75416	NA	NA	NA	NA	NA	NA	NA	NA	NA	NA	5.42368	NA	NA	NA	NA	NA	NA	NA	NA
OG0001457	NA	NA	5.83723	7.76377	NA	7.18398	4.31877	NA	NA	5.69688	7.46113	NA	NA	6.33242	8.62695	NA	8.38746	5.61998	NA	NA	5.68436	5.80316
OG0001035	NA	NA	7.49375	7.091	NA	5.91535	9.65334	NA	NA	5.02947	5.78975	NA	NA	8.39834	9.2304	NA	7.53864	8.69786	NA	NA	6.78979	6.15327
OG0002695	NA	NA	8.49833	NA	NA	NA	NA	NA	NA	3.7643	3.52335	NA	NA	8.93921	NA	NA	NA	NA	NA	NA	5.6141	4.16678
OG0000140	5.32965	NA	4.71822	6.30883	8.23476	2.55512	4.50324	4.17714	4.75961	4.03927	4.99236	7.30805	NA	6.09659	6.8551	6.19133	5.13787	3.48649	4.52548	5.22297	4.14767	4.12023
OG0002694	NA	NA	8.51156	NA	NA	NA	NA	NA	NA	6.42404	5.04235	NA	NA	9.87523	NA	NA	NA	NA	NA	NA	6.89622	5.86786
OG0002447	NA	NA	11.2129	NA	NA	NA	NA	NA	NA	11.0991	9.00608	NA	NA	11.1812	NA	NA	NA	NA	NA	NA	10.5204	10.2673
OG0002997	NA	NA	5.10635	NA	NA	NA	NA	NA	NA	NA	NA	NA	NA	4.57041	NA	NA	NA	NA	NA	NA	NA	NA
OG0000492	NA	NA	8.88861	NA	NA	NA	NA	NA	NA	9.74839	8.42265	NA	NA	3.51203	NA	NA	NA	NA	NA	NA	9.02317	9.29796
OG0002320	NA	NA	8.11896	NA	NA	NA	NA	NA	NA	NA	NA	NA	NA	4.62269	NA	NA	NA	NA	NA	NA	NA	NA
OG0004528	NA	NA	5.94157	NA	NA	NA	NA	NA	NA	NA	NA	NA	NA	6.53462	NA	NA	NA	NA	NA	NA	NA	NA
OG0001339	NA	NA	3.57058	NA	NA	5.2522	NA	5.12368	NA	4.38567	2.02443	NA	NA	4.66241	NA	NA	6.85421	NA	5.47606	NA	7.30663	7.63694
OG0001658	NA	NA	4.51124	5.04592	NA	NA	NA	7.4737	4.84457	5.90092	6.21189	NA	NA	5.33598	2.61971	NA	NA	NA	3.54894	3.63978	5.91877	5.5964
OG0002486	NA	NA	8.21379	5.01081	NA	NA	NA	NA	NA	NA	NA	NA	NA	8.505	2.28637	NA	NA	NA	NA	NA	NA	NA
OG0001648	NA	NA	4.05705	5.38318	NA	5.43585	NA	NA	NA	7.39662	6.11812	NA	NA	5.111	5.72936	NA	5.65188	NA	NA	NA	6.62697	6.53532
OG0001976	NA	NA	6.18574	4.07925	5.74982	NA	NA	NA	NA	3.46414	3.37061	NA	NA	7.38469	5.6628	4.68224	NA	NA	NA	NA	4.85901	4.51666
OG0000723	NA	NA	2.93709	1.59168	5.1335	3.87439	3.44896	4.03524	5.73173	3.69811	5.19617	NA	NA	5.54896	5.43678	6.34965	7.28674	6.34922	5.21057	7.16846	7.58371	6.35539
OG0004583	NA	NA	7.30193	NA	NA	NA	7.87234	11.728	NA	NA	NA	NA	NA	7.70515	NA	NA	NA	6.59062	7.56837	NA	NA	NA
OG0002775	NA	NA	4.29388	NA	NA	5.08685	5.32165	NA	NA	4.87161	8.34715	NA	NA	5.00829	NA	NA	5.43248	4.36777	NA	NA	2.14467	1.32775
OG0002294	NA	NA	6.71466	NA	7.63923	NA	NA	5.29079	10.6689	NA	NA	NA	NA	7.95009	NA	8.87437	NA	NA	6.52864	11.6038	NA	NA
OG0003185	NA	NA	4.61952	7.45196	NA	8.08579	11.3165	7.05477	NA	NA	NA	NA	NA	8.33871	10.1958	NA	10.1515	11.1032	9.12279	NA	NA	NA
OG0000815	NA	NA	6.37016	7.43454	NA	NA	NA	4.45613	5.90927	NA	NA	NA	NA	6.90446	5.83312	NA	NA	NA	6.66809	4.61418	NA	NA
OG0000542	NA	NA	8.64577	NA	NA	NA	NA	NA	NA	7.60629	6.26641	NA	NA	5.75415	NA	NA	NA	NA	NA	NA	8.13338	8.25801
OG0006886	NA	NA	6.57272	NA	NA	NA	NA	7.92422	NA	NA	NA	NA	NA	7.30385	NA	NA	NA	NA	9.69803	NA	NA	NA
OG0001333	NA	NA	6.29807	NA	7.36891	5.66633	3.84089	4.89811	NA	3.84267	5.29459	NA	NA	5.82152	NA	7.98798	3.87141	3.09377	2.7515	NA	4.14036	3.64852
OG0005314	NA	NA	4.96055	NA	NA	NA	NA	NA	NA	NA	NA	NA	NA	5.79342	NA	NA	NA	NA	NA	NA	NA	NA
OG0004573	NA	NA	7.22798	NA	NA	NA	NA	NA	NA	NA	NA	NA	NA	6.4453	NA	NA	NA	NA	NA	NA	NA	NA
OG0003876	NA	NA	6.61855	NA	NA	NA	NA	NA	NA	NA	NA	NA	NA	5.97788	NA	NA	NA	NA	NA	NA	NA	NA
OG0006766	NA	NA	4.74385	NA	NA	NA	NA	NA	NA	NA	NA	NA	NA	3.69682	NA	NA	NA	NA	NA	NA	NA	NA
OG0004635	NA	NA	7.90485	NA	NA	NA	NA	4.79692	NA	NA	NA	NA	NA	5.17982	NA	NA	NA	NA	4.01195	NA	NA	NA
OG0002112	NA	NA	6.33315	4.05579	6.82727	NA	NA	NA	NA	4.95526	9.15565	NA	NA	7.02336	2.29997	8.68913	NA	NA	NA	NA	3.77858	3.34203
OG0006498	NA	NA	5.51124	NA	NA	NA	NA	NA	NA	NA	NA	NA	NA	5.78796	NA	NA	NA	NA	NA	NA	NA	NA
OG0001301	NA	NA	9.84459	NA	6.05915	5.16196	7.47975	NA	4.76959	NA	NA	NA	NA	6.75676	NA	5.89084	4.17773	5.43707	NA	2.98916	NA	NA
OG0002587	NA	NA	6.28885	4.19883	NA	NA	NA	NA	NA	NA	NA	NA	NA	5.9591	5.44562	NA	NA	NA	NA	NA	NA	NA
OG0000253	NA	NA	7.52135	8.51755	7.02914	4.84535	NA	NA	NA	8.92827	5.4336	NA	NA	4.30036	5.6892	4.60485	4.42868	NA	NA	NA	5.5783	5.52725
OG0002490	NA	NA	5.68576	NA	NA	NA	NA	NA	NA	6.04904	6.83454	NA	NA	6.96179	NA	NA	NA	NA	NA	NA	6.88984	6.71987
OG0001364	NA	NA	6.22906	6.03106	NA	4.28599	4.55261	6.29946	NA	6.77122	7.34875	NA	NA	6.66617	5.564	NA	3.81728	4.95011	3.72046	NA	6.73951	6.9436
OG0001864	NA	NA	7.49382	6.99371	5.71211	8.9765	NA	NA	NA	4.53964	6.44421	NA	NA	9.01247	8.77431	8.81261	10.272	NA	NA	NA	5.27379	5.51666
OG0001747	NA	NA	7.15648	5.13313	5.79979	NA	NA	NA	NA	7.53693	5.57931	NA	NA	4.53441	4.42734	5.84636	NA	NA	NA	NA	7.99403	7.58387
OG0001882	NA	NA	8.38903	NA	NA	6.58222	NA	NA	NA	NA	NA	NA	NA	7.11465	NA	NA	5.44914	NA	NA	NA	NA	NA
OG0004113	NA	NA	7.92923	8.56251	NA	NA	NA	NA	NA	8.15762	6.12635	NA	NA	9.0399	5.69957	NA	NA	NA	NA	NA	6.94845	6.92715
OG0000638	NA	NA	4.71106	6.42227	NA	NA	NA	NA	6.57841	NA	NA	NA	NA	6.22314	2.04072	NA	NA	NA	NA	8.5784	NA	NA
OG0001500	NA	NA	5.09458	6.3039	NA	NA	NA	NA	NA	5.21142	2.22171	NA	NA	4.38537	3.25534	NA	NA	NA	NA	NA	3.58286	3.69659
OG0002498	NA	NA	6.11369	9.85119	NA	NA	NA	NA	NA	9.4759	4.39124	NA	NA	4.82832	2.56904	NA	NA	NA	NA	NA	4.39521	4.07942
OG0000041	8.45569	NA	8.10689	8.88114	6.61349	NA	NA	NA	6.15009	5.90318	6.01708	5.08299	NA	6.58354	6.38071	7.22119	NA	NA	NA	6.73499	1.91865	1.84203
OG0005418	NA	NA	4.57909	NA	NA	4.47134	NA	5.21076	NA	NA	NA	NA	NA	4.56379	NA	NA	5.44685	NA	3.33646	NA	NA	NA
OG0002014	NA	NA	6.04948	4.99645	NA	NA	NA	NA	NA	5.60994	5.83712	NA	NA	6.10131	4.25534	NA	NA	NA	NA	NA	5.8656	5.58764
OG0000346	NA	NA	3.76556	4.81981	NA	3.58369	3.59575	3.1488	7.01931	7.40872	7.81591	NA	NA	4.3519	5.84708	NA	3.04481	4.89938	5.4233	7.59539	7.15012	7.50263
OG0001412	NA	NA	3.59852	3.99613	NA	6.15436	9.28055	7.15972	NA	5.36281	6.918	NA	NA	5.3532	5.91842	NA	9.82294	10.452	9.30826	NA	6.41945	6.38571
OG0001992	NA	NA	4.15808	5.14077	NA	NA	NA	NA	NA	5.77027	3.82131	NA	NA	3.54033	4.29108	NA	NA	NA	NA	NA	1.77039	1.57046
OG0001571	NA	NA	7.04214	5.94434	NA	NA	NA	NA	NA	8.15865	7.87158	5.03634	NA	8.12613	5.35121	NA	NA	NA	NA	NA	6.8476	6.70969
OG0004129	NA	NA	6.44448	8.26877	NA	8.84051	7.04989	4.68281	NA	NA	NA	NA	NA	6.86379	9.02079	NA	8.45821	6.92671	6.14147	NA	NA	NA
OG0005449	NA	NA	4.61367	NA	NA	NA	NA	NA	NA	NA	NA	NA	NA	5.26982	NA	NA	NA	NA	NA	NA	NA	NA
OG0001884	NA	NA	2.65889	NA	NA	NA	NA	NA	NA	NA	NA	NA	NA	3.99452	NA	NA	NA	NA	NA	NA	NA	NA
OG0002403	NA	NA	5.96624	5.41187	NA	NA	NA	NA	NA	NA	NA	NA	NA	5.75012	6.26353	NA	NA	NA	NA	NA	NA	NA
OG0004643	NA	NA	4.99904	5.68496	NA	NA	NA	NA	NA	NA	NA	NA	NA	5.50112	2.66554	NA	NA	NA	NA	NA	NA	NA
OG0002106	NA	NA	5.77425	5.77782	NA	NA	NA	NA	NA	NA	NA	NA	NA	2.71919	6.63176	NA	NA	NA	NA	NA	NA	NA
OG0002101	NA	NA	7.4528	7.67818	NA	NA	NA	NA	8.10573	NA	NA	NA	NA	3.3688	4.79748	NA	NA	NA	NA	6.91678	NA	NA
OG0002107	NA	NA	5.947	NA	6.57376	3.04791	5.96725	5.9559	NA	NA	NA	NA	NA	5.23083	NA	5.21074	3.74063	3.78455	3.61315	NA	NA	NA
OG0002322	NA	NA	4.59973	NA	NA	10.5555	5.72479	3.39742	NA	5.28801	4.52345	NA	NA	6.61702	NA	NA	9.1886	5.88027	5.4029	NA	4.16209	4.27248
OG0002122	NA	NA	5.13207	NA	NA	6.53003	NA	NA	NA	6.2238	5.69061	NA	NA	6.87101	NA	NA	6.4276	NA	NA	NA	6.00847	5.84418
OG0001824	NA	NA	3.64959	4.66795	NA	NA	NA	NA	NA	3.34267	4.97744	NA	NA	3.95602	6.25729	NA	NA	NA	NA	NA	4.89397	4.77248
OG0003183	NA	NA	5.1459	NA	NA	NA	NA	NA	NA	NA	NA	NA	NA	4.67215	NA	NA	NA	NA	NA	NA	NA	NA
OG0002740	NA	NA	9.56423	NA	NA	NA	NA	NA	NA	6.15341	6.94275	NA	NA	9.001	NA	NA	NA	NA	NA	NA	6.7793	6.94129
OG0000005	NA	NA	8.20801	5.67155	4.64329	6.7101	NA	5.61545	NA	7.00564	6.1554	NA	NA	9.49127	6.58452	6.04527	6.52793	NA	4.39763	NA	7.79515	7.98126
OG0005419	NA	NA	7.093	NA	NA	NA	NA	NA	NA	NA	NA	NA	NA	6.54553	NA	NA	NA	NA	NA	NA	NA	NA
OG0000656	NA	NA	7.51612	10.3433	NA	NA	NA	NA	NA	8.53667	7.5603	NA	NA	2.04661	10.4437	NA	NA	NA	NA	NA	6.81029	6.86765
OG0004637	NA	NA	6.47923	NA	NA	NA	NA	NA	NA	NA	NA	NA	NA	6.64424	NA	NA	NA	NA	NA	NA	NA	NA
OG0001672	NA	NA	6.45366	NA	NA	5.08343	NA	NA	NA	3.65596	3.63647	NA	NA	7.48773	NA	NA	6.30855	NA	NA	NA	4.20108	3.75175
OG0006938	NA	NA	3.51608	NA	NA	NA	NA	NA	NA	2.55019	2.04389	NA	NA	4.63451	NA	NA	NA	NA	NA	NA	5.42149	4.75773
OG0002042	NA	NA	9.51499	8.37656	NA	9.68056	NA	NA	NA	7.97278	8.37142	NA	NA	9.5466	7.14085	NA	8.3261	NA	NA	NA	7.96948	7.38763
OG0000313	NA	NA	7.62229	7.1857	NA	7.27247	4.72392	4.6871	NA	5.91028	6.04257	NA	NA	7.91706	8.84988	NA	9.21613	6.8265	5.06859	NA	6.42855	5.6188
OG0003705	NA	NA	6.05919	NA	NA	4.60184	NA	5.47416	NA	NA	NA	NA	NA	6.22146	NA	NA	3.31119	NA	3.87884	NA	NA	NA
OG0002253	NA	NA	6.08141	NA	5.66238	NA	NA	NA	NA	3.21628	3.12276	NA	NA	4.82497	NA	4.63565	NA	NA	NA	NA	3.33951	3.39977
OG0003865	NA	NA	3.98732	NA	NA	NA	NA	NA	NA	NA	NA	NA	NA	6.36832	NA	NA	NA	NA	NA	NA	NA	NA
OG0002034	NA	NA	5.22967	6.24776	NA	5.28038	NA	NA	NA	6.25291	8.4821	NA	NA	6.45964	6.55837	NA	8.16321	NA	NA	NA	6.37759	6.75437
OG0001910	NA	NA	4.71106	4.7128	NA	3.07351	NA	NA	NA	8.2206	2.7997	NA	NA	3.61188	6.1484	NA	4.46878	NA	NA	NA	0.402208	2.01742
OG0000421	NA	NA	9.36332	7.28314	NA	6.74143	7.14565	8.68999	NA	7.44109	7.71141	NA	NA	7.9359	7.40803	NA	8.52652	8.53571	6.73925	NA	7.8327	7.41979
OG0002705	NA	NA	7.63594	NA	NA	NA	NA	NA	NA	6.75886	6.04131	NA	NA	6.92721	NA	NA	NA	NA	NA	NA	6.29108	5.9047
OG0001673	NA	NA	6.55141	NA	NA	7.11121	NA	NA	NA	4.41868	3.73288	NA	NA	6.89495	NA	NA	8.93743	NA	NA	NA	4.77139	4.58323
OG0001812	NA	NA	4.36641	NA	NA	NA	NA	NA	NA	NA	NA	NA	NA	4.34003	NA	NA	NA	NA	NA	NA	NA	NA
OG0001991	NA	NA	5.9027	NA	NA	NA	NA	NA	NA	NA	NA	NA	NA	6.75716	NA	NA	NA	NA	NA	NA	NA	NA
OG0002069	NA	NA	6.77486	NA	NA	NA	NA	NA	NA	5.22032	5.63265	NA	NA	6.22068	NA	NA	NA	NA	NA	NA	6.3795	6.05672
OG0000635	NA	NA	7.10566	6.74717	NA	NA	NA	NA	NA	8.92779	5.85958	NA	NA	7.56755	6.7573	NA	NA	NA	NA	NA	6.43878	5.25674
OG0006553	NA	NA	5.64822	NA	NA	NA	NA	NA	NA	NA	NA	NA	NA	4.03585	NA	NA	NA	NA	NA	NA	NA	NA
OG0005420	NA	NA	5.76842	NA	NA	NA	NA	NA	NA	NA	NA	NA	NA	6.50757	NA	NA	NA	NA	NA	NA	NA	NA
OG0002220	NA	NA	5.74974	NA	NA	4.67597	NA	NA	NA	4.30839	4.72464	NA	NA	6.29978	NA	NA	5.00928	NA	NA	NA	5.60672	4.9941
OG0003284	NA	NA	4.51608	NA	NA	NA	NA	NA	NA	NA	NA	NA	NA	3.25618	NA	NA	NA	NA	NA	NA	NA	NA
OG0002039	NA	NA	5.34455	4.31898	NA	NA	NA	NA	NA	NA	2.39009	NA	NA	4.65954	6.28165	NA	NA	NA	NA	NA	NA	1.70198
OG0002851	NA	NA	8.52256	7.27274	NA	5.333	NA	4.32134	NA	NA	NA	NA	NA	7.76986	8.50902	NA	4.33856	NA	2.27982	NA	NA	NA
OG0002175	NA	NA	5.14687	NA	NA	NA	NA	NA	5.19474	5.64613	6.85514	NA	NA	5.58493	NA	NA	NA	NA	NA	6.56292	7.09957	6.76436
OG0004383	NA	NA	5.73503	5.43714	NA	6.30789	NA	NA	NA	NA	NA	NA	NA	6.73503	3.94086	NA	6.16353	NA	NA	NA	NA	NA
OG0000462	NA	NA	9.98421	7.71759	7.35411	6.59663	7.71943	6.37598	3.59864	7.37026	8.2009	NA	NA	10.8704	9.15508	9.73616	9.38457	9.5071	9.16378	7.33608	7.92795	7.91288
OG0002660	NA	NA	6.75553	3.35601	NA	NA	NA	NA	NA	NA	NA	NA	NA	3.43827	5.41283	NA	NA	NA	NA	NA	NA	NA
OG0006867	NA	NA	3.81985	NA	NA	NA	NA	NA	4.73098	NA	NA	NA	NA	4.62436	NA	NA	NA	NA	NA	5.90784	NA	NA
OG0001178	NA	NA	6.72746	4.52521	6.63048	6.25842	7.4772	7.4671	NA	3.38787	4.6325	NA	NA	7.77874	7.2474	6.58441	6.8707	7.11112	7.78232	NA	3.06866	2.49446
OG0003531	NA	NA	5.92951	6.26834	NA	NA	NA	NA	NA	NA	NA	NA	NA	2.20805	6.81704	NA	NA	NA	NA	NA	NA	NA
OG0001597	NA	NA	6.14687	NA	NA	8.70515	11.791	8.41944	NA	NA	NA	NA	NA	6.80413	NA	NA	10.3649	9.97802	7.59183	NA	NA	NA
OG0001124	NA	NA	10.0858	6.9931	NA	6.85495	NA	NA	NA	NA	NA	NA	NA	9.5858	6.90219	NA	6.76912	NA	NA	NA	NA	NA
OG0004132	NA	NA	4.43223	NA	NA	NA	NA	NA	NA	NA	NA	NA	NA	6.58947	NA	NA	NA	NA	NA	NA	NA	NA
OG0004596	NA	NA	4.94157	5.15664	NA	NA	NA	NA	NA	NA	NA	NA	NA	6.52668	6.29457	NA	NA	NA	NA	NA	NA	NA
OG0002797	NA	NA	5.06786	NA	NA	12.0894	8.43145	9.40124	5.73619	NA	NA	NA	NA	7.15716	NA	NA	11.178	6.1558	10.5204	5.84773	NA	NA
OG0000053	NA	NA	7.12323	7.89169	NA	8.40751	7.67569	NA	NA	7.42253	5.87136	NA	NA	8.57288	4.83816	NA	8.17637	7.59752	NA	NA	6.14936	6.5215
OG0000334	NA	NA	5.55239	6.77783	8.09128	7.74879	7.67221	NA	6.16156	5.81711	6.5676	NA	NA	5.40444	6.35507	6.82862	7.74605	7.27079	NA	4.11677	5.2588	5.42974
OG0002551	NA	NA	8.99571	5.02303	NA	7.05718	3.91591	6.26377	NA	NA	NA	NA	NA	7.3415	2.04072	NA	9.18081	5.69112	5.03905	NA	NA	NA
OG0006873	NA	NA	5.15171	NA	NA	NA	NA	NA	NA	NA	NA	NA	NA	6.54614	NA	NA	NA	NA	NA	NA	NA	NA
OG0006861	NA	NA	9.13465	NA	NA	NA	NA	NA	NA	NA	NA	NA	NA	4.88411	NA	NA	NA	NA	NA	NA	NA	NA
OG0003536	NA	NA	10.8047	4.47345	NA	NA	NA	NA	NA	8.38006	5.84729	NA	NA	4.47354	2.69214	NA	NA	NA	NA	NA	6.68987	6.60864
OG0001987	NA	NA	4.563	NA	NA	NA	NA	NA	NA	4.19115	4.52091	NA	NA	6.25497	NA	NA	NA	NA	NA	NA	4.44705	4.68432
OG0006874	NA	NA	6.74022	NA	NA	NA	NA	NA	NA	NA	NA	NA	NA	8.39368	NA	NA	NA	NA	NA	NA	NA	NA
OG0001276	NA	NA	7.57571	4.9333	NA	NA	NA	NA	NA	4.81402	3.51611	NA	NA	10.0126	3.17149	NA	NA	NA	NA	NA	4.736	3.78119
OG0005210	NA	NA	3.69143	NA	NA	NA	NA	NA	NA	NA	NA	NA	NA	3.71919	NA	NA	NA	NA	NA	NA	NA	NA
OG0000318	NA	NA	6.8922	8.33766	9.12	7.46825	7.42551	10.2602	NA	7.93096	7.95317	NA	NA	7.07637	9.3513	9.733	7.54076	5.36289	9.64075	NA	8.51895	8.02849
OG0003702	NA	NA	4.45137	NA	NA	10.0336	4.49006	5.38884	NA	NA	NA	NA	NA	4.29467	NA	5.44429	11.4739	5.00669	5.59203	NA	NA	NA
OG0005407	NA	NA	6.80952	NA	NA	NA	NA	NA	NA	NA	NA	NA	NA	6.9307	NA	NA	NA	NA	NA	NA	NA	NA
OG0001926	NA	NA	6.98292	6.72174	NA	NA	NA	NA	NA	6.73611	6.07037	NA	NA	6.47523	5.88877	NA	NA	NA	NA	NA	7.03704	6.45112
OG0001706	NA	NA	9.40838	NA	NA	NA	NA	NA	NA	9.61706	3.86153	NA	NA	7.34735	NA	NA	NA	NA	NA	NA	5.48618	4.23297
OG0002666	NA	NA	6.30476	NA	NA	NA	NA	NA	NA	NA	NA	NA	NA	6.86131	NA	NA	NA	NA	NA	NA	NA	NA
OG0002178	NA	NA	5.98155	5.44116	NA	6.0241	NA	NA	NA	NA	NA	NA	NA	7.01008	6.74526	NA	3.83013	NA	NA	NA	NA	NA
OG0002179	NA	NA	5.44074	2.32217	NA	6.3625	NA	NA	NA	NA	NA	NA	NA	5.61732	5.29151	NA	5.54633	NA	NA	NA	NA	NA
OG0001746	NA	NA	5.65141	NA	NA	NA	NA	NA	NA	4.57528	4.42351	NA	NA	2.64983	NA	NA	NA	NA	NA	NA	4.28486	4.21051
OG0006887	NA	NA	5.54805	NA	NA	NA	NA	NA	NA	NA	NA	NA	NA	5.78838	NA	NA	NA	NA	NA	NA	NA	NA
OG0001062	NA	NA	1.86641	NA	5.79389	4.44349	NA	4.84759	NA	3.22471	4.44218	NA	NA	4.4133	NA	8.02594	2.67752	NA	5.81508	NA	5.18819	5.0522
OG0000630	NA	NA	3.65889	3.8608	NA	NA	NA	NA	NA	3.96429	2.53222	NA	NA	4.4359	3.98219	NA	NA	NA	NA	NA	4.59031	4.63804
OG0003094	NA	NA	5.18634	NA	NA	NA	NA	NA	NA	3.736	4.62044	NA	NA	6.7003	NA	NA	NA	NA	NA	NA	5.84999	4.97156
OG0002183	NA	NA	8.21348	NA	NA	2.96621	NA	NA	NA	NA	2.82958	NA	NA	8.07061	NA	NA	5.98191	NA	NA	NA	NA	2.441
OG0002277	NA	NA	6.89388	NA	NA	NA	NA	NA	NA	NA	NA	NA	NA	1.7044	NA	NA	NA	NA	NA	NA	NA	NA
OG0000653	NA	NA	5.38489	4.67337	NA	4.93665	6.25957	7.9723	NA	7.2154	5.98123	4.96443	NA	2.47837	5.60249	NA	5.44074	4.84937	5.5439	NA	6.6903	6.323
OG0002246	NA	NA	8.55613	6.30124	NA	NA	NA	NA	NA	7.18099	5.28846	NA	NA	7.74228	5.18	NA	NA	NA	NA	NA	5.37688	5.78599
OG0002245	NA	NA	6.79648	5.38408	NA	NA	NA	NA	NA	NA	NA	NA	NA	6.93782	4.41312	NA	NA	NA	NA	NA	NA	NA
OG0003291	NA	NA	5.46541	NA	NA	NA	NA	NA	NA	NA	NA	NA	NA	2.95305	NA	NA	NA	NA	NA	NA	NA	NA
OG0001309	NA	NA	7.83966	5.32881	8.94405	7.68376	9.09718	8.22264	5.90545	5.02649	2.5056	6.74492	NA	7.39887	3.96784	7.09842	8.39262	8.01447	8.57337	5.69356	3.43303	3.3595
OG0002566	NA	NA	7.40518	8.05664	NA	9.46975	6.79911	7.35128	NA	NA	NA	NA	NA	2.30685	4.46298	NA	4.81845	4.80841	3.46059	NA	NA	NA
OG0002856	NA	NA	8.9375	6.07679	NA	11.4905	9.11972	5.31228	NA	NA	NA	NA	NA	2.64983	3.04072	NA	6.54183	5.88109	3.21788	NA	NA	NA
OG0001499	NA	NA	8.0684	4.38481	NA	NA	NA	NA	NA	6.46912	3.82345	NA	NA	8.33147	2.04072	NA	NA	NA	NA	NA	4.05886	3.77927
OG0005428	NA	NA	5.2016	NA	NA	NA	4.71525	NA	NA	NA	NA	NA	NA	6.19974	NA	NA	NA	5.99785	NA	NA	NA	NA
OG0004121	NA	NA	5.80472	NA	NA	NA	8.30774	NA	NA	NA	NA	NA	NA	6.08053	NA	NA	NA	8.27447	NA	NA	NA	NA
OG0005139	NA	NA	8.99563	4.49183	NA	NA	NA	NA	NA	NA	NA	4.8851	NA	8.74986	2.43069	NA	NA	NA	NA	NA	NA	NA
OG0001944	NA	NA	5.55336	NA	NA	NA	NA	NA	NA	NA	NA	NA	NA	6.44097	NA	NA	NA	NA	NA	NA	NA	NA
OG0005189	NA	NA	6.93085	6.68583	NA	NA	NA	NA	NA	NA	NA	NA	NA	8.07196	7.02371	NA	NA	NA	NA	NA	NA	NA
OG0002028	NA	NA	5.66394	6.68093	NA	NA	NA	NA	NA	6.04987	7.11161	NA	NA	7.0767	7.66466	NA	NA	NA	NA	NA	7.30345	6.94288
OG0002027	NA	NA	7.73163	6.23909	NA	NA	NA	NA	NA	6.66558	8.41085	NA	NA	9.4106	8.20659	NA	NA	NA	NA	NA	7.90262	7.79873
OG0002492	NA	NA	5.51124	9.04654	NA	NA	NA	NA	NA	NA	NA	NA	NA	2.47837	4.23067	NA	NA	NA	NA	NA	NA	NA
OG0002032	NA	NA	7.92616	9.33471	NA	NA	NA	NA	NA	8.55192	6.8737	NA	NA	8.74501	3.50363	NA	NA	NA	NA	NA	7.55	7.20626
OG0002530	NA	NA	5.73984	4.67794	NA	7.7501	7.75309	6.63627	NA	NA	NA	NA	NA	6.21098	6.3274	NA	9.59523	7.87145	7.70887	NA	NA	NA
OG0000223	NA	NA	6.21906	6.96135	5.1335	3.42785	9.4743	4.60017	NA	6.25823	8.29953	NA	NA	5.35416	7.39767	5.96917	4.80892	9.67751	6.10287	NA	5.76993	6.31856
OG0000628	NA	NA	6.51566	4.55358	5.50159	NA	NA	NA	NA	8.16747	7.10291	NA	NA	8.99494	4.48733	6.52044	NA	NA	NA	NA	7.20891	7.32782
OG0002508	NA	NA	5.54945	4.45931	NA	NA	NA	NA	NA	5.49518	4.90219	NA	NA	3.39667	5.94946	NA	NA	NA	NA	NA	5.4635	5.24356
OG0003706	NA	NA	4.563	5.71659	11.016	NA	NA	NA	5.93393	NA	NA	NA	NA	5.74219	5.94761	10.5426	NA	NA	NA	5.94414	NA	NA
OG0001337	NA	NA	6.89185	7.01901	9.12241	NA	NA	NA	5.20579	7.61225	6.16638	NA	NA	7.69065	6.32326	6.7446	NA	NA	NA	5.65016	6.40573	6.49531
OG0004262	NA	NA	5.6028	NA	NA	NA	NA	NA	6.14247	NA	NA	NA	NA	4.72484	NA	NA	NA	NA	NA	4.50312	NA	NA
OG0000270	NA	NA	4.38725	5.63531	NA	6.97356	7.10967	9.30876	NA	6.90328	5.72355	NA	NA	5.00149	4.25373	NA	6.98574	6.62231	8.49067	NA	7.14751	7.09971
OG0002160	NA	NA	7.50081	NA	NA	NA	NA	NA	NA	3.51949	4.43189	NA	NA	6.45725	NA	NA	NA	NA	NA	NA	4.40441	4.93169
OG0003703	NA	NA	5.90605	7.27617	NA	NA	NA	NA	NA	NA	2.10825	NA	NA	4.5673	4.58384	NA	NA	NA	NA	NA	NA	4.40546
OG0002634	NA	NA	6.06282	NA	NA	NA	NA	NA	NA	4.7305	7.52189	NA	NA	4.4683	NA	NA	NA	NA	NA	NA	6.62034	6.28837
OG0003363	NA	NA	5.60475	NA	NA	NA	NA	NA	NA	NA	NA	NA	NA	4.57004	NA	NA	NA	NA	NA	NA	NA	NA
OG0002783	NA	NA	4.98292	NA	NA	NA	NA	NA	NA	3.57964	4.63466	NA	NA	4.47857	NA	NA	NA	NA	NA	NA	4.77339	4.7545
OG0003521	NA	NA	7.00221	NA	NA	NA	NA	NA	NA	NA	NA	NA	NA	7.50929	NA	NA	NA	NA	NA	NA	NA	NA
OG0003918	NA	NA	5.97152	NA	NA	NA	NA	NA	NA	9.18123	7.89141	NA	NA	5.65797	NA	NA	NA	NA	NA	NA	6.53122	5.77878
OG0000377	NA	6.27786	5.80925	NA	NA	6.27522	NA	6.48357	NA	3.77784	3.28236	NA	6.90139	4.22003	NA	NA	6.68063	NA	8.31288	NA	3.98661	3.63451
OG0002344	NA	NA	5.34024	5.35946	NA	NA	NA	NA	NA	4.89703	5.83367	NA	NA	6.62405	7.1604	NA	NA	NA	NA	NA	6.38666	5.70131
OG0006053	NA	NA	3.60375	NA	NA	NA	NA	NA	NA	NA	NA	NA	NA	3.82738	NA	NA	NA	NA	NA	NA	NA	NA
OG0006052	NA	NA	6.66785	NA	NA	NA	NA	NA	NA	NA	NA	NA	NA	5.1288	NA	NA	NA	NA	NA	NA	NA	NA
OG0002614	NA	NA	4.90605	NA	NA	NA	5.43863	NA	NA	NA	NA	NA	NA	3.55524	NA	NA	NA	6.53527	NA	NA	NA	NA
OG0004612	NA	NA	6.75872	NA	NA	NA	NA	NA	NA	NA	NA	NA	NA	6.31898	NA	NA	NA	NA	NA	NA	NA	NA
OG0002850	NA	NA	6.00473	5.08897	NA	2.39604	4.83063	NA	NA	NA	NA	NA	NA	5.54247	7.37008	NA	3.58394	7.46115	NA	NA	NA	NA
OG0002051	NA	NA	8.32393	8.82725	NA	NA	NA	NA	NA	5.58411	6.07547	NA	NA	7.69913	9.36588	NA	NA	NA	NA	NA	6.35123	5.77364
OG0003010	NA	NA	4.43105	NA	NA	NA	NA	NA	NA	6.81691	5.91101	NA	NA	5.5172	NA	NA	NA	NA	NA	NA	5.73775	5.37148
OG0003750	NA	NA	4.3558	NA	NA	NA	NA	NA	NA	NA	NA	NA	NA	5.39452	NA	NA	NA	NA	NA	NA	NA	NA
OG0002565	NA	NA	11.6843	NA	NA	5.50912	6.62306	11.1115	5.42907	NA	NA	NA	NA	8.91009	NA	NA	3.94956	3.55433	9.81751	4.1519	NA	NA
OG0001825	NA	NA	7.0812	NA	NA	3.65036	4.96174	4.56091	NA	NA	NA	NA	NA	7.47296	NA	NA	4.33856	5.16429	5.32292	NA	NA	NA
OG0000382	NA	NA	10.1361	8.67822	NA	7.37257	10.647	6.51867	NA	7.5645	7.2302	NA	NA	9.34818	8.93189	NA	9.51946	9.74556	2.7515	NA	7.76904	7.89275
OG0005262	NA	NA	5.78347	NA	NA	NA	NA	NA	NA	NA	NA	NA	NA	7.46246	NA	NA	NA	NA	NA	NA	NA	NA
OG0002760	NA	NA	4.45186	5.0643	NA	NA	NA	NA	NA	4.54779	4.69785	NA	NA	4.54558	5.66877	NA	NA	NA	NA	NA	4.741	4.78335
OG0000595	NA	NA	8.11573	8.16826	NA	7.14755	7.91068	NA	NA	5.71932	3.99547	NA	NA	9.37776	11.7177	NA	8.92477	9.0391	NA	NA	4.27641	4.15542
OG0002426	NA	NA	6.02602	NA	NA	7.3325	8.4474	NA	NA	NA	NA	NA	NA	6.86944	NA	NA	7.71243	10.3829	NA	NA	NA	NA
OG0002527	NA	NA	5.46541	7.22793	NA	NA	2.09046	NA	NA	NA	NA	NA	NA	7.17884	8.29957	NA	NA	6.54928	NA	NA	NA	NA
OG0001700	NA	NA	6.01592	4.76692	NA	4.62643	7.58333	7.34362	NA	4.27991	4.69643	NA	NA	7.10572	5.25982	NA	3.30007	6.25407	7.44206	NA	4.29234	3.97854
OG0002621	NA	NA	3.0989	6.67891	NA	NA	NA	NA	NA	NA	2.59212	NA	NA	4.63907	4.82461	NA	NA	NA	NA	NA	NA	2.89977
OG0004632	NA	NA	10.5657	NA	NA	NA	NA	NA	NA	NA	NA	NA	NA	4.02143	NA	NA	NA	NA	NA	NA	NA	NA
OG0003741	NA	NA	8.14059	NA	NA	1.57623	NA	NA	NA	NA	NA	NA	NA	7.03167	NA	NA	4.28859	NA	NA	NA	NA	NA
OG0001757	NA	NA	4.63207	4.64832	NA	NA	NA	NA	7.74839	NA	NA	4.58215	NA	4.64946	3.56904	NA	NA	NA	NA	7.72578	NA	NA
OG0004608	NA	NA	6.2119	8.34049	NA	NA	NA	NA	NA	NA	NA	NA	NA	7.69861	8.23933	NA	NA	NA	NA	NA	NA	NA
OG0001189	NA	NA	7.27491	3.9035	4.40077	NA	NA	NA	5.18518	4.03145	6.3007	NA	NA	6.41762	4.93777	6.17357	NA	NA	NA	5.27607	5.78317	5.38201
OG0006889	NA	NA	7.8124	NA	NA	NA	NA	NA	NA	NA	NA	NA	NA	8.53259	NA	NA	NA	NA	NA	NA	NA	NA
OG0003459	NA	NA	6.77324	NA	NA	NA	NA	NA	NA	5.82284	6.22096	NA	NA	7.50533	NA	NA	NA	NA	NA	NA	7.28962	6.94667
OG0002444	NA	NA	8.84419	7.99854	NA	NA	NA	NA	NA	NA	NA	NA	NA	9.44143	7.69205	NA	NA	NA	NA	NA	NA	NA
OG0002001	NA	NA	7.91557	9.30891	7.89952	NA	NA	NA	NA	NA	NA	NA	NA	9.3105	8.61277	11.2375	NA	NA	NA	NA	NA	NA
OG0001802	NA	NA	6.65282	6.91547	NA	NA	NA	NA	NA	6.42632	6.71663	NA	NA	6.32432	5.73536	NA	NA	NA	NA	NA	6.616	6.48164
OG0006890	NA	NA	7.66043	NA	NA	NA	NA	NA	5.39763	NA	NA	NA	NA	1.42187	NA	NA	NA	NA	NA	5.12855	NA	NA
OG0005181	NA	NA	3.97891	NA	NA	NA	NA	NA	NA	NA	NA	NA	NA	4.29818	NA	NA	NA	NA	NA	NA	NA	NA
OG0001949	NA	NA	7.7079	NA	NA	NA	NA	NA	7.39558	8.14348	5.40987	NA	NA	5.83335	NA	NA	NA	NA	NA	7.06278	5.13797	5.03481
OG0006860	NA	NA	11.8641	NA	NA	NA	NA	NA	NA	NA	NA	NA	NA	11.8074	NA	NA	NA	NA	NA	NA	NA	NA
OG0003045	NA	NA	5.3729	NA	NA	NA	NA	NA	NA	4.9706	2.8448	NA	NA	6.64735	NA	NA	NA	NA	NA	NA	3.60323	2.82775
OG0002741	NA	NA	11.5375	NA	NA	NA	NA	NA	NA	7.79736	8.23289	NA	NA	8.23116	NA	NA	NA	NA	NA	NA	8.78264	8.65255
OG0005422	NA	NA	5.33176	NA	NA	NA	4.8234	NA	NA	NA	NA	NA	NA	5.44289	NA	NA	NA	4.50975	NA	NA	NA	NA
OG0002040	NA	NA	5.72761	NA	NA	NA	NA	NA	NA	5.38029	7.84023	NA	NA	4.71544	NA	NA	NA	NA	NA	NA	5.52153	5.01977
OG0002249	NA	NA	6.17791	5.84104	NA	NA	NA	NA	NA	4.65699	5.08224	NA	NA	6.09605	8.7829	NA	NA	NA	NA	NA	4.29229	4.75175
OG0003046	NA	NA	9.15059	NA	NA	NA	NA	NA	NA	9.69341	7.40859	NA	NA	7.07883	NA	NA	NA	NA	NA	NA	8.0505	7.89315
OG0004937	NA	NA	5.03105	NA	NA	NA	NA	NA	NA	NA	NA	NA	NA	4.84997	NA	NA	NA	NA	NA	NA	NA	NA
OG0000545	NA	NA	7.60287	4.34696	NA	NA	NA	NA	NA	6.769	6.1748	NA	NA	8.88024	4.72581	NA	NA	NA	NA	NA	5.66862	6.27005
OG0000580	NA	NA	6.77574	4.74482	NA	NA	NA	NA	NA	4.10783	6.25519	4.50579	NA	6.54928	2.37405	NA	NA	NA	NA	NA	4.38637	4.94714
OG0002864	NA	NA	8.12373	NA	10.7367	6.96148	7.37518	NA	NA	NA	NA	NA	NA	7.48879	NA	6.26686	8.28575	6.58495	NA	NA	NA	NA
OG0000946	NA	NA	5.0444	6.40213	9.29559	NA	NA	NA	NA	5.40945	3.53355	NA	NA	4.01385	5.92462	7.63714	NA	NA	NA	NA	5.63987	5.54872
OG0002569	NA	NA	5.59618	NA	NA	6.05958	9.76862	NA	NA	NA	NA	NA	NA	6.5918	NA	NA	6.72242	8.33848	NA	NA	NA	NA
OG0002889	NA	NA	4.96055	5.44767	NA	NA	NA	NA	NA	6.23727	6.4267	NA	NA	7.47389	2.78151	NA	NA	NA	NA	NA	7.55319	7.23094
OG0004133	NA	NA	5.33754	NA	8.42682	3.71411	NA	NA	NA	NA	NA	NA	NA	4.48194	NA	2.61761	2.96794	NA	NA	NA	NA	NA
OG0001832	NA	NA	9.02382	NA	NA	8.70505	9.75639	7.06314	NA	8.53691	9.34231	NA	NA	7.62314	NA	NA	8.03912	8.59115	7.60325	NA	9.50364	9.57917
OG0000519	NA	NA	7.09881	7.39436	6.28626	6.69157	NA	5.69778	6.07429	4.94534	4.92483	NA	NA	7.93276	8.70309	8.22143	10.0073	NA	3.93436	6.11661	4.91116	4.503
OG0002307	NA	NA	2.80604	NA	NA	NA	5.45415	NA	NA	NA	3.65498	NA	NA	3.84536	NA	NA	NA	4.22297	NA	NA	NA	1.01742
OG0002753	NA	NA	8.82664	NA	NA	NA	NA	NA	NA	8.66923	3.09697	NA	NA	9.31225	NA	NA	NA	NA	NA	NA	2.71637	2.45926
OG0000495	NA	NA	5.16311	5.25163	NA	NA	NA	NA	NA	4.86988	3.96091	NA	NA	6.18264	2.28637	NA	NA	NA	NA	NA	6.03412	5.81381
OG0002716	NA	NA	6.8867	NA	NA	NA	NA	NA	NA	5.53222	7.0379	NA	NA	6.6027	NA	NA	NA	NA	NA	NA	6.7503	6.89058
OG0004087	NA	NA	8.84142	5.47042	NA	NA	NA	NA	5.58613	NA	NA	NA	NA	3.4922	2.44818	NA	NA	NA	NA	1.96	NA	NA
OG0005320	NA	NA	7.46195	6.64491	NA	NA	NA	NA	NA	NA	NA	NA	NA	2.74749	5.20567	NA	NA	NA	NA	NA	NA	NA
OG0005424	NA	NA	5.59852	4.37357	NA	NA	NA	NA	NA	3.85197	3.60608	NA	NA	3.57351	4.72218	NA	NA	NA	NA	NA	4.51589	4.21051
OG0001277	NA	NA	6.7088	5.42413	NA	NA	NA	NA	NA	5.93844	2.20094	NA	NA	4.64104	6.41542	NA	NA	NA	NA	NA	5.55993	1.54955
OG0000606	NA	NA	5.52736	7.2739	NA	NA	NA	NA	NA	6.47543	6.95345	NA	NA	5.13431	5.18501	NA	NA	NA	NA	NA	8.6503	7.7747
OG0001738	NA	NA	6.63672	3.9295	NA	3.29954	5.95208	NA	NA	NA	NA	NA	NA	5.97695	2.7173	NA	4.32115	6.98752	NA	NA	NA	NA
OG0001842	NA	NA	5.74022	5.78441	NA	NA	NA	NA	4.84457	5.72634	2.93642	NA	NA	0.792073	1.50749	NA	NA	NA	NA	5.03442	3.23156	3.52391
OG0001843	NA	NA	8.80649	8.23817	NA	NA	NA	NA	NA	1.75684	5.28123	NA	NA	4.64018	2.66554	NA	NA	NA	NA	NA	3.34938	4.27248
OG0004938	NA	NA	12.6482	NA	NA	NA	NA	10.5182	NA	NA	NA	NA	NA	10.6602	NA	NA	NA	NA	12.1121	NA	NA	NA
OG0004076	NA	7.70924	7.17374	4.24481	NA	NA	NA	NA	NA	6.28011	3.78447	NA	NA	4.86054	2.83816	NA	NA	NA	NA	NA	4.28876	4.08764
OG0004570	NA	NA	7.43102	7.36201	NA	NA	NA	NA	NA	NA	NA	NA	NA	7.72792	7.54898	NA	NA	NA	NA	NA	NA	NA
OG0003644	NA	NA	5.7491	NA	NA	4.58829	4.8086	4.79566	8.18075	NA	NA	NA	NA	5.10429	NA	NA	6.28965	6.16918	4.82777	6.42092	NA	NA
OG0003106	NA	NA	4.97558	NA	NA	NA	NA	NA	NA	NA	NA	NA	NA	3.08356	NA	NA	NA	NA	NA	NA	NA	NA
OG0002152	NA	NA	9.97964	NA	NA	NA	NA	NA	11.1939	10.272	10.7925	NA	NA	8.75979	NA	NA	NA	NA	NA	11.6916	10.8057	10.701
OG0006892	NA	NA	7.42114	NA	NA	NA	NA	NA	NA	NA	NA	NA	NA	7.71003	NA	NA	NA	NA	NA	NA	NA	NA
OG0002590	NA	NA	4.44494	NA	NA	NA	NA	NA	NA	NA	3.37864	NA	NA	5.3693	NA	NA	NA	NA	NA	NA	NA	2.09078
OG0003195	NA	NA	6.24122	5.24905	5.09128	NA	NA	NA	NA	NA	NA	NA	NA	5.55395	5.4463	4.72719	NA	NA	NA	NA	NA	NA
OG0003924	NA	NA	4.18274	NA	NA	NA	NA	NA	NA	5.4223	4.21572	NA	NA	3.88858	NA	NA	NA	NA	NA	NA	4.63714	5.01283
OG0001877	NA	NA	6.23818	6.26948	NA	4.48098	NA	4.56072	NA	NA	NA	NA	NA	6.43973	5.78436	NA	5.10054	NA	4.18064	NA	NA	NA
OG0005353	NA	NA	4.27042	NA	NA	NA	NA	NA	NA	NA	NA	NA	NA	3.95133	NA	NA	NA	NA	NA	NA	NA	NA
OG0001808	NA	NA	9.53501	NA	NA	NA	NA	NA	8.33469	6.18208	2.99613	NA	NA	10.372	NA	NA	NA	NA	NA	3.14878	5.30338	4.20198
OG0004371	NA	NA	2.90391	NA	NA	NA	NA	NA	NA	NA	NA	NA	NA	7.37248	NA	NA	NA	NA	NA	NA	NA	NA
OG0001545	NA	NA	8.80343	NA	NA	NA	NA	NA	6.43347	5.191	2.01211	NA	NA	10.1931	NA	NA	NA	NA	NA	2.05985	5.08153	3.8965
OG0000476	8.10694	NA	8.45369	11.3412	6.63395	9.60799	NA	8.81949	9.62634	4.33216	NA	8.59826	NA	4.19954	4.04817	3.48399	7.41892	NA	2.73666	4.69045	1.99138	NA
OG0004119	NA	NA	12.2218	NA	NA	NA	NA	NA	NA	NA	NA	NA	NA	12.0577	NA	NA	NA	NA	NA	NA	NA	NA
OG0001737	NA	NA	4.64828	NA	6.98123	5.84819	6.58358	NA	NA	NA	NA	NA	NA	4.68327	NA	5.62448	5.43786	6.52522	NA	NA	NA	NA
OG0004636	NA	NA	3.23724	3.94453	NA	NA	NA	NA	4.81268	NA	NA	NA	NA	4.76436	5.31109	NA	NA	NA	NA	4.9361	NA	NA
OG0003017	NA	NA	9.09875	4.82284	NA	NA	NA	NA	NA	4.41868	3.49989	NA	NA	5.5983	6.28551	NA	NA	NA	NA	NA	3.87509	3.98871
OG0006897	NA	NA	8.40196	NA	NA	NA	NA	NA	NA	NA	NA	NA	NA	4.41775	NA	NA	NA	NA	NA	NA	NA	NA
OG0002377	NA	NA	7.23466	NA	NA	NA	NA	NA	NA	NA	NA	NA	NA	3.27581	NA	NA	NA	NA	NA	NA	NA	NA
OG0003636	NA	NA	5.15808	NA	NA	NA	11.2506	NA	NA	NA	NA	4.78471	NA	2.4169	NA	NA	NA	5.70507	NA	NA	NA	NA
OG0002328	NA	NA	3.49644	NA	8.06387	NA	NA	NA	NA	NA	NA	NA	NA	4.53668	NA	9.01642	NA	NA	NA	NA	NA	NA
OG0005425	NA	NA	4.0444	NA	6.03229	NA	NA	NA	NA	NA	NA	NA	NA	5.60685	NA	7.72914	NA	NA	NA	NA	NA	NA
OG0001660	NA	NA	6.60638	5.94973	7.36608	NA	NA	NA	NA	7.55307	7.33373	NA	NA	6.82926	6.93519	6.40069	NA	NA	NA	NA	6.49769	6.75733
OG0001837	NA	NA	8.17477	NA	5.2398	NA	NA	NA	NA	6.07257	6.71129	NA	NA	5.36542	NA	5.87785	NA	NA	NA	NA	7.65515	7.15607
OG0005359	NA	NA	9.25802	NA	NA	NA	NA	NA	NA	NA	NA	NA	NA	6.07803	NA	NA	NA	NA	NA	NA	NA	NA
OG0001862	NA	NA	8.92022	NA	NA	NA	NA	NA	NA	4.28103	6.02596	NA	NA	7.48721	NA	NA	NA	NA	NA	NA	7.33133	6.7544
OG0004591	NA	NA	6.23435	NA	NA	NA	NA	NA	NA	NA	NA	NA	NA	6.5467	NA	NA	NA	NA	NA	NA	NA	NA
OG0006893	NA	NA	8.07146	NA	NA	NA	NA	NA	NA	NA	NA	NA	NA	7.28653	NA	NA	NA	NA	NA	NA	NA	NA
OG0001513	NA	NA	6.84184	4.62523	NA	10.1096	NA	NA	NA	9.26866	7.65188	NA	NA	6.07095	4.59819	NA	8.49046	NA	NA	NA	8.76673	7.89043
OG0002768	NA	NA	5.35726	NA	NA	NA	NA	NA	NA	4.74681	5.85158	NA	NA	4.67735	NA	NA	NA	NA	NA	NA	7.05839	7.37556
OG0003670	NA	NA	5.8222	NA	NA	NA	NA	NA	NA	NA	NA	NA	NA	7.55099	NA	NA	NA	NA	NA	NA	NA	NA
OG0004644	NA	NA	8.46662	NA	9.09609	NA	NA	NA	NA	NA	NA	NA	NA	7.85174	NA	9.94101	NA	NA	NA	NA	NA	NA
OG0006894	NA	NA	8.66549	NA	NA	NA	NA	NA	NA	5.67876	4.42964	NA	NA	7.66654	NA	NA	NA	NA	NA	NA	4.93235	5.02938
OG0005186	NA	NA	8.18735	NA	NA	NA	NA	NA	NA	NA	NA	NA	NA	7.69467	NA	NA	NA	NA	NA	NA	NA	NA
OG0000776	NA	NA	7.74801	NA	NA	NA	3.50079	NA	NA	NA	3.21132	NA	NA	5.8357	NA	NA	NA	3.99244	NA	NA	NA	2.63451
OG0003112	NA	NA	5.72372	NA	NA	7.0251	NA	5.51065	NA	NA	NA	NA	NA	5.94725	NA	NA	5.32307	NA	3.91545	NA	NA	NA
OG0001467	NA	NA	7.85321	6.31624	NA	NA	NA	NA	8.98671	NA	NA	NA	NA	6.55452	8.73632	NA	NA	NA	NA	9.16373	NA	NA
OG0003701	NA	NA	5.83723	NA	NA	NA	2.03495	4.9807	NA	NA	NA	NA	NA	7.24709	NA	NA	NA	3.45057	1.01072	NA	NA	NA
OG0002476	NA	NA	8.14352	7.13562	NA	NA	NA	NA	NA	9.05363	7.96632	NA	NA	8.19994	6.61404	NA	NA	NA	NA	NA	7.37866	7.13252
OG0003044	NA	NA	8.17463	6.00008	NA	NA	NA	NA	NA	6.51059	6.83383	NA	NA	8.4624	6.36313	NA	NA	NA	NA	NA	6.52426	6.33067
OG0005430	NA	NA	5.79539	4.85811	NA	NA	NA	NA	NA	NA	NA	NA	NA	8.1204	4.41714	NA	NA	NA	NA	NA	NA	NA
OG0001267	NA	NA	8.96415	8.5116	10.7621	9.72851	8.25635	10.5472	NA	10.7388	7.55161	NA	NA	7.62608	4.144	9.04998	8.2759	8.51353	8.23604	NA	7.02892	7.12422
OG0001084	NA	NA	4.50636	4.08682	NA	4.09698	NA	NA	NA	4.72494	2.95694	NA	NA	5.81264	4.58867	NA	4.36094	NA	NA	NA	5.90518	5.28837
OG0006895	NA	NA	6.45877	NA	NA	NA	NA	NA	6.59485	NA	NA	NA	NA	6.3206	NA	NA	NA	NA	NA	4.82291	NA	NA
OG0001415	NA	NA	6.1245	4.02261	NA	2.21186	NA	NA	NA	11.8211	9.16456	NA	NA	3.64118	5.29235	NA	4.22594	NA	NA	NA	9.46408	9.45363
OG0002630	NA	NA	4.02477	NA	NA	NA	NA	NA	NA	5.11966	3.71954	NA	NA	7.00622	NA	NA	NA	NA	NA	NA	4.94725	4.26367
OG0002392	NA	NA	8.82085	6.2373	NA	NA	NA	NA	NA	6.08512	5.503	NA	NA	9.58652	3.30983	NA	NA	NA	NA	NA	5.94826	5.45408
OG0002631	NA	NA	4.69143	NA	NA	NA	NA	NA	NA	NA	NA	NA	NA	6.77906	NA	NA	NA	NA	NA	NA	NA	NA
OG0005426	NA	NA	8.65492	NA	NA	NA	NA	NA	NA	5.86677	5.47833	NA	NA	8.59107	NA	NA	NA	NA	NA	NA	7.0514	6.93199
OG0004095	NA	NA	11.0337	NA	NA	NA	NA	NA	NA	NA	NA	NA	NA	10.6568	NA	NA	NA	NA	NA	NA	NA	NA
OG0006939	NA	NA	5.66394	NA	NA	NA	NA	NA	NA	NA	NA	NA	NA	4.42301	NA	NA	NA	NA	NA	NA	NA	NA
OG0002570	NA	NA	4.87199	6.33665	NA	NA	NA	4.30912	NA	6.69663	5.45106	NA	NA	4.29069	5.38335	NA	NA	NA	3.85881	NA	6.1766	6.16903
OG0000013	7.17987	NA	7.69015	4.36445	8.61792	7.68203	6.54446	10.1716	7.63689	3.91619	3.26141	4.282	NA	7.24537	3.28637	8.59628	5.91699	6.71825	8.60522	7.26856	4.82059	4.26662
OG0002463	NA	NA	4.93709	NA	NA	NA	NA	NA	NA	4.65913	5.07815	NA	NA	6.70464	NA	NA	NA	NA	NA	NA	5.75371	5.90667
OG0004243	NA	NA	4.48887	NA	NA	NA	NA	NA	NA	NA	NA	NA	NA	4.09035	NA	NA	NA	NA	NA	NA	NA	NA
OG0005404	NA	NA	8.62099	NA	NA	NA	NA	NA	NA	NA	NA	NA	NA	5.65135	NA	NA	NA	NA	NA	NA	NA	NA
OG0003061	NA	NA	5.38725	NA	NA	NA	NA	NA	NA	NA	NA	NA	NA	4.5176	NA	NA	NA	NA	NA	NA	NA	NA
OG0003003	NA	NA	8.8093	NA	NA	NA	NA	NA	NA	6.31703	8.12207	NA	NA	8.58683	NA	NA	NA	NA	NA	NA	5.50622	6.07467
OG0006896	NA	NA	8.14542	NA	NA	NA	NA	NA	NA	NA	NA	NA	NA	6.22165	NA	NA	NA	NA	NA	NA	NA	NA
OG0003790	NA	NA	8.43562	NA	NA	NA	NA	NA	NA	4.16484	5.14669	NA	NA	6.68382	NA	NA	NA	NA	NA	NA	5.2861	4.99732
OG0004105	NA	NA	6.42288	NA	NA	NA	NA	NA	NA	NA	NA	NA	NA	6.22067	NA	NA	NA	NA	NA	NA	NA	NA
OG0004330	NA	NA	5.28522	NA	NA	NA	NA	NA	NA	NA	NA	NA	NA	5.91277	NA	NA	NA	NA	NA	NA	NA	NA
OG0006856	NA	NA	4.7569	5.50002	NA	NA	NA	NA	NA	NA	NA	NA	NA	4.33519	0.315119	NA	NA	NA	NA	NA	NA	NA
OG0002478	NA	NA	5.57272	6.05864	NA	NA	NA	NA	NA	4.82017	4.77839	NA	NA	7.59964	6.60287	NA	NA	NA	NA	NA	5.74827	5.30391
OG0005427	NA	NA	4.31626	NA	NA	NA	NA	NA	NA	NA	NA	NA	NA	4.30253	NA	NA	NA	NA	NA	NA	NA	NA
OG0003641	NA	NA	5.94108	NA	NA	3.707	NA	NA	NA	NA	NA	NA	NA	4.20007	NA	NA	2.71894	NA	NA	NA	NA	NA
OG0000586	NA	NA	5.22858	6.29889	7.56381	7.43794	6.87475	5.80381	5.02161	6.16447	4.93877	NA	NA	6.42925	7.1666	6.84626	7.78961	7.30588	5.27447	5.03297	4.91407	4.80345
OG0002477	NA	NA	3.63479	5.04566	NA	NA	NA	NA	NA	4.7689	4.98437	NA	NA	4.32648	4.96234	NA	NA	NA	NA	NA	6.0229	5.53819
OG0001776	NA	NA	8.53652	NA	NA	NA	NA	NA	NA	8.55469	5.37311	NA	NA	5.23671	NA	NA	NA	NA	NA	NA	6.29097	6.58394
OG0003683	NA	NA	8.0601	NA	NA	4.56866	NA	4.45953	NA	NA	NA	NA	NA	7.16449	NA	NA	4.23843	NA	2.80814	NA	NA	NA
OG0002481	NA	NA	4.13207	4.95936	NA	NA	NA	NA	NA	4.69016	6.74005	NA	NA	6.60462	6.48603	NA	NA	NA	NA	NA	7.17309	6.72792
OG0002457	NA	NA	5.08694	NA	NA	NA	NA	4.90215	NA	4.93522	4.36595	NA	NA	4.70251	NA	NA	NA	NA	NA	NA	6.166	5.52132
OG0002480	NA	NA	4.33176	3.40267	NA	NA	NA	NA	NA	3.33216	5.79502	NA	NA	5.89109	5.15065	NA	NA	NA	NA	NA	5.54334	5.02201
OG0004100	NA	NA	7.05677	NA	NA	NA	NA	NA	NA	NA	NA	NA	NA	2.23272	NA	NA	NA	NA	NA	NA	NA	NA
OG0002479	NA	NA	2.63316	NA	NA	NA	NA	NA	NA	4.00512	6.04398	NA	NA	5.63419	NA	NA	NA	NA	NA	NA	5.62163	5.25262
OG0001540	NA	NA	7.26995	9.00031	NA	NA	NA	8.9373	NA	NA	NA	NA	NA	2.44231	4.33084	NA	NA	NA	2.84939	NA	NA	NA
OG0003668	NA	NA	6.04279	6.06937	NA	NA	NA	NA	NA	6.03021	3.10951	NA	NA	2.30685	7.56242	NA	NA	NA	NA	NA	4.44911	4.55319
OG0005343	NA	NA	4.19227	NA	NA	NA	NA	NA	NA	NA	NA	NA	NA	3.6337	NA	NA	NA	NA	NA	NA	NA	NA
OG0002732	NA	NA	4.53575	7.36356	NA	NA	NA	NA	NA	5.43118	7.09301	NA	NA	6.41452	7.48234	NA	NA	NA	NA	NA	7.26272	6.77746
OG0001530	NA	NA	5.5039	5.01992	NA	NA	NA	NA	10.5047	9.6265	8.81818	NA	NA	7.6554	4.69598	NA	NA	NA	NA	13.59	8.51243	8.2393
OG0004529	NA	NA	3.84941	NA	NA	NA	NA	NA	NA	4.92364	5.586	NA	NA	6.04869	NA	NA	NA	NA	NA	NA	4.19119	3.2676
OG0000153	NA	NA	9.65001	NA	6.92544	5.9019	NA	NA	8.07863	4.87021	5.28278	5.0911	NA	5.09416	NA	5.45751	5.56085	NA	NA	7.60716	3.20009	3.28694
OG0003029	NA	NA	7.28431	7.56289	NA	NA	NA	NA	NA	8.61138	9.23857	NA	NA	8.83957	9.66551	NA	NA	NA	NA	NA	9.54216	8.75492
OG0002653	NA	NA	7.03072	NA	NA	NA	NA	NA	NA	7.82075	9.79122	NA	NA	6.54275	NA	NA	NA	NA	NA	NA	3.68271	4.19983
OG0004134	NA	NA	4.0989	NA	NA	NA	NA	NA	NA	NA	NA	NA	NA	3.4577	NA	NA	NA	NA	NA	NA	NA	NA
OG0004136	NA	NA	3.69143	NA	NA	NA	NA	NA	NA	NA	2.82507	NA	NA	3.64615	NA	NA	NA	NA	NA	NA	NA	1.45926
OG0004137	NA	NA	4.02477	NA	NA	NA	NA	NA	NA	NA	3.36926	NA	NA	3.5844	NA	NA	NA	NA	NA	NA	NA	1.57046
OG0004128	NA	NA	4.82978	NA	NA	NA	NA	NA	NA	NA	2.60771	NA	NA	3.69222	NA	NA	NA	NA	NA	NA	NA	1.50285
OG0004138	NA	NA	3.3581	NA	NA	NA	NA	NA	NA	NA	2.12364	NA	NA	3.93787	NA	NA	NA	NA	NA	NA	NA	1.50285
OG0005423	NA	NA	6.36153	NA	NA	NA	NA	NA	NA	NA	NA	NA	NA	6.40787	NA	NA	NA	NA	NA	NA	NA	NA
OG0003388	NA	NA	4.33238	5.35271	NA	NA	NA	NA	NA	6.21345	5.04794	NA	NA	5.36066	4.23067	NA	NA	NA	NA	NA	5.05653	4.82322
OG0001570	NA	NA	4.83723	5.70829	NA	NA	NA	NA	5.52163	5.79264	4.62999	NA	NA	6.1263	3.67635	NA	NA	NA	NA	5.55526	7.00674	6.52425
OG0002022	NA	NA	5.20391	8.1043	NA	NA	NA	NA	NA	7.31339	6.30873	NA	NA	9.86754	6.35831	NA	NA	NA	NA	NA	7.62183	7.30807
OG0001929	NA	NA	5.16436	4.95699	NA	NA	NA	NA	NA	4.09071	5.58862	NA	NA	6.72876	5.7893	NA	NA	NA	NA	NA	4.94429	5.21409
OG0006864	NA	NA	4.83969	5.43231	NA	NA	NA	NA	NA	NA	NA	NA	NA	5.85028	0.315119	NA	NA	NA	NA	NA	NA	NA
OG0001699	NA	NA	4.46541	5.30614	NA	NA	NA	NA	NA	4.483	2.04789	NA	NA	4.6542	1.10718	NA	NA	NA	NA	NA	4.77382	4.05746
OG0002036	NA	NA	5.95672	6.24302	NA	NA	NA	NA	NA	4.37212	NA	NA	NA	6.9296	1.90008	NA	NA	NA	NA	NA	3.43622	NA
OG0006898	NA	NA	5.16123	3.84331	NA	NA	NA	NA	NA	NA	NA	NA	NA	6.341	4.59996	NA	NA	NA	NA	NA	NA	NA
OG0006899	NA	NA	7.00473	NA	NA	NA	NA	NA	NA	NA	NA	NA	NA	7.76912	NA	NA	NA	NA	NA	NA	NA	NA
OG0002242	NA	NA	6.56191	5.13462	NA	NA	NA	NA	NA	7.55186	4.17635	NA	NA	8.0589	5.1588	NA	NA	NA	NA	NA	7.10317	6.48057
OG0002483	NA	NA	6.05057	3.90114	NA	NA	NA	NA	NA	8.31526	4.00136	NA	NA	6.02254	4.19112	NA	NA	NA	NA	NA	6.45928	5.31444
OG0006900	NA	NA	4.14828	NA	NA	NA	NA	NA	NA	NA	NA	NA	NA	5.68327	NA	NA	NA	NA	NA	NA	NA	NA
OG0002484	NA	NA	7.70088	7.09058	NA	NA	NA	NA	10.0759	7.38466	4.10593	NA	NA	9.3107	7.88819	NA	NA	NA	NA	4.60023	6.39108	5.61419
OG0002115	NA	NA	3.80931	NA	NA	NA	NA	NA	NA	3.07877	4.08521	NA	NA	3.64615	NA	NA	NA	NA	NA	NA	6.72665	5.99087
OG0002591	NA	NA	5.89715	NA	NA	NA	NA	NA	NA	6.29288	6.12251	NA	NA	4.9501	NA	NA	NA	NA	NA	NA	6.0999	5.91181
OG0002346	NA	NA	5.26285	NA	NA	NA	NA	NA	NA	2.74624	5.2916	NA	NA	4.33184	NA	NA	NA	NA	NA	NA	6.35441	6.18987
OG0005209	NA	NA	8.12273	NA	NA	NA	NA	NA	NA	NA	NA	NA	NA	2.23272	NA	NA	NA	NA	NA	NA	NA	NA
OG0002799	NA	NA	6.4139	9.25178	NA	NA	NA	NA	6.66835	NA	NA	NA	NA	7.48472	7.90167	NA	NA	NA	NA	4.02715	NA	NA
OG0002321	NA	NA	4.09023	NA	NA	7.32418	7.88804	10.7527	NA	NA	NA	NA	NA	5.78042	NA	NA	8.43831	6.51662	9.4366	NA	NA	NA
OG0004046	NA	NA	5.32706	NA	NA	NA	NA	NA	NA	NA	NA	NA	NA	6.0628	NA	NA	NA	NA	NA	NA	NA	NA
OG0004045	NA	NA	5.43437	NA	NA	NA	NA	NA	NA	NA	NA	NA	NA	7.14823	NA	NA	NA	NA	NA	NA	NA	NA
OG0001465	NA	NA	8.53501	9.23968	NA	NA	10.0108	6.63843	5.4758	3.93099	2.16602	NA	NA	7.17979	7.87274	NA	NA	7.15355	3.19214	4.28163	3.54507	3.64852
OG0001595	NA	NA	8.28906	NA	NA	8.99171	9.53568	9.08209	NA	2.92677	3.99815	NA	NA	8.77326	NA	NA	11.4095	12.5707	11.5032	NA	4.04661	3.65198
OG0003999	NA	NA	8.44035	NA	5.38251	NA	NA	NA	8.79522	NA	NA	NA	NA	9.56564	NA	7.836	NA	NA	NA	9.9331	NA	NA
OG0002932	NA	NA	6.32186	NA	NA	NA	NA	NA	NA	5.03883	6.18713	NA	NA	8.58296	NA	NA	NA	NA	NA	NA	6.92087	6.91944
OG0004877	NA	NA	6.74584	NA	NA	NA	NA	NA	NA	7.13079	6.30584	NA	NA	8.19556	NA	NA	NA	NA	NA	NA	6.82616	6.62677
OG0004543	NA	NA	6.50936	NA	NA	NA	NA	NA	NA	NA	NA	NA	NA	7.04967	NA	NA	NA	NA	NA	NA	NA	NA
OG0005111	NA	NA	6.27639	7.25889	NA	NA	NA	NA	NA	NA	NA	NA	NA	9.07405	3.86416	NA	NA	NA	NA	NA	NA	NA
OG0006865	NA	NA	5.8222	7.24956	NA	NA	NA	NA	NA	NA	NA	NA	NA	5.46431	3.538	NA	NA	NA	NA	NA	NA	NA
OG0001829	NA	NA	5.13207	7.00345	NA	6.17325	NA	NA	NA	6.09055	4.11333	NA	NA	6.06641	6.38179	NA	5.92805	NA	NA	NA	4.87544	4.64707
OG0001453	NA	NA	6.27972	NA	NA	NA	6.55016	NA	NA	6.54425	7.6108	NA	NA	7.84945	NA	NA	NA	6.32651	NA	NA	8.67079	8.74831
OG0004130	NA	NA	5.29005	4.45183	NA	NA	NA	NA	NA	NA	NA	NA	NA	6.44874	5.34671	NA	NA	NA	NA	NA	NA	NA
OG0006901	NA	NA	9.46985	NA	NA	NA	NA	NA	NA	NA	NA	NA	NA	8.12205	NA	NA	NA	NA	NA	NA	NA	NA
OG0002431	NA	NA	6.88033	NA	NA	NA	NA	NA	NA	9.16571	10.1478	NA	NA	8.64462	NA	NA	NA	NA	NA	NA	9.55205	9.32132
OG0004645	NA	NA	5.55309	NA	5.3456	NA	NA	NA	NA	NA	NA	NA	NA	6.83491	NA	6.52133	NA	NA	NA	NA	NA	NA
OG0001680	NA	NA	6.83113	8.06883	NA	NA	NA	NA	6.66744	7.38659	7.15354	NA	NA	7.72356	9.45533	NA	NA	NA	NA	5.93878	7.34346	7.35474
OG0000643	NA	NA	6.38725	5.31948	6.262	7.55316	NA	NA	NA	8.12814	9.5603	NA	NA	7.03666	5.34634	4.91355	7.84308	NA	NA	NA	8.34204	8.08476
OG0005395	NA	NA	7.44453	NA	NA	NA	NA	NA	NA	NA	NA	NA	NA	5.91224	NA	NA	NA	NA	NA	NA	NA	NA
OG0002852	NA	NA	3.97891	NA	NA	NA	NA	NA	5.98843	NA	NA	NA	NA	4.81384	NA	NA	NA	NA	NA	4.70626	NA	NA
OG0000702	NA	NA	7.46037	4.12125	NA	NA	NA	NA	6.95773	6.35211	6.26022	NA	NA	9.03047	5.68785	NA	NA	NA	NA	6.58441	7.85342	7.61528
OG0003934	NA	NA	9.31552	NA	NA	NA	NA	NA	NA	NA	NA	NA	NA	6.83859	NA	NA	NA	NA	NA	NA	NA	NA
OG0005403	NA	NA	6.07973	4.70496	NA	7.92885	NA	NA	NA	NA	NA	NA	NA	7.16241	6.34985	NA	7.63924	NA	NA	NA	NA	NA
OG0006866	NA	NA	5.22858	5.21212	NA	NA	NA	NA	NA	NA	NA	NA	NA	4.29526	NA	NA	NA	NA	NA	NA	NA	NA
OG0002117	NA	NA	7.75151	NA	NA	NA	NA	NA	NA	7.84252	6.49053	NA	NA	7.27116	NA	NA	NA	NA	NA	NA	6.12645	7.25396
OG0002093	NA	NA	6.67533	4.98911	NA	4.54519	NA	NA	NA	NA	NA	4.65792	NA	6.48051	NA	NA	5.72677	NA	NA	NA	NA	NA
OG0001409	NA	NA	5.30891	NA	NA	NA	NA	NA	5.75023	5.72897	5.69504	NA	NA	5.4839	NA	NA	NA	NA	NA	8.50569	5.90969	5.77248
OG0000725	NA	NA	7.74709	9.19432	NA	NA	NA	NA	7.32054	7.50271	6.67823	NA	NA	4.35482	9.16581	NA	NA	NA	NA	5.82196	7.24045	6.56509
OG0002438	NA	NA	6.69631	4.87871	NA	NA	NA	NA	6.60667	6.45029	5.21278	NA	NA	2.07622	3.81469	NA	NA	NA	NA	4.49861	5.68369	4.85647
OG0000019	4.75365	NA	6.72426	6.86524	6.93056	8.23985	9.88635	4.03082	7.9586	6.96948	6.52385	4.64133	NA	4.81365	7.65868	5.34646	8.43267	6.83335	3.33265	6.0808	6.76109	6.94023
OG0006902	NA	NA	6.13507	NA	NA	NA	NA	NA	NA	6.39561	5.39506	NA	NA	5.50682	NA	NA	NA	NA	NA	NA	4.97505	5.14097
OG0002588	NA	NA	4.97558	NA	NA	NA	NA	NA	6.23204	6.48394	3.58262	NA	NA	2.68601	NA	NA	NA	NA	NA	3.88341	1.53356	2.70198
OG0002390	NA	NA	8.89258	NA	NA	NA	NA	NA	NA	8.88332	6.39061	NA	NA	1.84871	NA	NA	NA	NA	NA	NA	7.36636	8.0175
OG0002940	NA	NA	6.28975	5.02475	NA	NA	NA	NA	NA	NA	NA	NA	NA	2.11186	2.94086	NA	NA	NA	NA	NA	NA	NA
OG0001522	NA	NA	4.98018	6.00488	NA	10.9354	7.71917	7.37798	NA	5.83864	6.81643	NA	NA	6.25781	7.63447	NA	8.86718	3.37644	4.34529	NA	6.49176	6.0517
OG0001982	NA	NA	7.55216	NA	NA	5.41554	3.79798	NA	NA	6.59008	4.57474	NA	NA	5.92656	NA	NA	5.4287	5.82699	NA	NA	5.67111	5.17449
OG0005437	NA	NA	3.96812	NA	NA	NA	NA	NA	NA	NA	NA	NA	NA	4.628	NA	NA	NA	NA	NA	NA	NA	NA
OG0005402	NA	NA	6.09009	NA	NA	8.18082	NA	NA	NA	NA	NA	NA	NA	5.90011	NA	NA	8.22081	NA	NA	NA	NA	NA
OG0005429	NA	NA	6.34669	NA	NA	4.77465	7.54198	NA	NA	NA	NA	NA	NA	5.64018	NA	NA	5.00787	6.85881	NA	NA	NA	NA
OG0005401	NA	NA	12.1513	5.14561	NA	NA	NA	NA	NA	NA	NA	NA	NA	4.13491	2.69214	NA	NA	NA	NA	NA	NA	NA
OG0004127	NA	NA	8.73529	8.01056	NA	NA	NA	NA	NA	NA	NA	NA	NA	6.79998	7.42519	NA	NA	NA	NA	NA	NA	NA
OG0001422	NA	NA	5.29388	4.81299	NA	NA	NA	NA	NA	6.94304	6.34874	NA	NA	4.8147	4.154	NA	NA	NA	NA	NA	6.61658	6.39401
OG0005335	NA	NA	2.6356	NA	NA	NA	NA	NA	NA	NA	NA	NA	NA	5.07579	NA	NA	NA	NA	NA	NA	NA	NA
OG0000312	NA	NA	5.87885	6.16194	6.96729	4.77247	3.8086	5.39949	NA	5.87978	2.47495	NA	NA	7.71995	5.55549	8.16988	6.89147	6.29594	3.94649	NA	6.74444	3.38326
OG0000358	NA	NA	6.33698	5.50714	NA	4.61429	5.06808	6.42174	NA	5.89478	2.46683	NA	NA	8.36974	4.99338	NA	4.7204	5.56413	5.38713	NA	6.3938	3.36294
OG0002831	NA	NA	4.21812	5.05147	5.20893	NA	NA	NA	NA	NA	NA	NA	NA	5.83418	5.79651	7.73512	NA	NA	NA	NA	NA	NA
OG0002166	NA	NA	5.0095	6.37861	NA	NA	NA	NA	NA	5.19958	6.33032	NA	NA	6.46835	8.50569	NA	NA	NA	NA	NA	5.9893	5.8067
OG0002315	NA	NA	6.32998	9.55289	NA	5.35233	NA	NA	NA	NA	NA	NA	NA	8.79715	9.37227	NA	9.43105	NA	NA	NA	NA	NA
OG0003134	NA	NA	5.19929	NA	4.82579	4.83914	5.45423	NA	10.048	4.08014	2.78828	NA	NA	9.01083	NA	5.99334	6.15491	4.35397	NA	12.0582	3.75821	4.27394
OG0001487	NA	NA	4.73453	8.00754	9.26275	NA	NA	NA	8.13295	7.37231	6.77673	NA	NA	8.66689	7.8112	9.79335	NA	NA	NA	9.57831	7.67789	8.37376
OG0001493	NA	NA	5.6604	7.05642	6.37475	NA	NA	NA	5.02421	4.9409	5.39841	NA	NA	6.8898	6.0122	6.97223	NA	NA	NA	5.13182	6.0936	6.16431
OG0001488	NA	NA	6.21752	6.20768	5.57376	NA	NA	NA	7.99875	8.10092	6.80622	NA	NA	8.21572	6.00433	7.88272	NA	NA	NA	8.27746	6.96924	7.85744
OG0002689	NA	NA	2.7421	NA	5.73414	NA	NA	NA	NA	5.57145	3.21184	NA	NA	4.7137	NA	5.10854	NA	NA	NA	NA	2.37853	1.95926
OG0001490	NA	NA	4.02737	3.68205	9.79505	NA	NA	NA	6.73729	4.21982	4.38848	NA	NA	7.43715	5.07164	10.5585	NA	NA	NA	7.54455	3.69105	4.52391
OG0001489	NA	NA	4.3558	7.23741	7.13872	NA	NA	NA	7.41159	6.78743	5.92139	NA	NA	7.05245	7.36733	9.89477	NA	NA	NA	8.845	5.98066	7.02731
OG0001839	NA	NA	3.69484	4.80365	NA	NA	NA	NA	NA	8.00134	6.96518	NA	NA	6.93276	5.89628	NA	NA	NA	NA	NA	7.88072	7.42848
OG0001748	NA	NA	2.6356	7.81077	8.12315	NA	NA	NA	NA	8.83225	7.08183	NA	NA	5.88677	7.29929	8.40507	NA	NA	NA	NA	7.24227	8.35609
OG0001255	NA	NA	2.82978	7.76397	9.04806	NA	NA	NA	8.28601	7.75062	6.26804	NA	NA	6.7308	7.79474	9.91147	NA	NA	NA	8.71421	2.69263	1.75175
OG0000788	NA	NA	7.79531	10.6408	7.95656	NA	NA	NA	13.5631	13.5054	10.6499	NA	NA	9.9802	12.7519	8.71037	NA	NA	NA	15.4797	12.5278	12.8566
OG0001840	NA	NA	5.42356	4.94579	NA	NA	NA	NA	NA	6.71028	5.34377	NA	NA	7.90215	5.16416	NA	NA	NA	NA	NA	6.94943	6.39844
OG0006940	NA	NA	3.09965	NA	NA	NA	NA	NA	NA	NA	NA	NA	NA	4.37025	NA	NA	NA	NA	NA	NA	NA	NA
OG0001601	NA	NA	7.03105	9.88583	NA	NA	NA	NA	7.9647	10.7834	8.65109	NA	NA	9.95925	8.85364	NA	NA	NA	NA	9.29614	9.0256	8.56347
OG0001359	NA	NA	6.32353	8.60288	7.50955	NA	NA	NA	9.47532	9.90736	8.19801	NA	NA	9.85363	9.33086	8.86472	NA	NA	NA	10.1846	8.34077	8.37746
OG0001256	NA	NA	5.98201	3.80678	4.50141	NA	NA	NA	4.73173	3.84431	2.48776	NA	NA	4.89197	4.21349	5.21612	NA	NA	NA	4.1258	3.54189	3.17351
OG0001138	NA	NA	4.41474	5.94583	7.28626	NA	NA	NA	7.65273	8.93526	7.64722	NA	NA	8.42528	4.81067	8.81372	NA	NA	NA	8.86117	4.73572	4.25175
OG0001492	NA	NA	4.13207	3.99548	7.91042	NA	NA	NA	5.64891	2.77784	3.308	NA	NA	6.45793	3.74588	7.28853	NA	NA	NA	6.24096	4.92037	5.08069
OG0004630	NA	NA	8.50085	8.66457	NA	NA	NA	NA	NA	NA	NA	NA	NA	6.5561	8.18454	NA	NA	NA	NA	NA	NA	NA
OG0001491	NA	NA	3.29657	5.23723	8.91986	NA	NA	NA	5.83373	5.2104	5.55093	NA	NA	6.10148	5.10481	8.57088	NA	NA	NA	5.66287	6.18349	6.35327
OG0001930	NA	NA	5.6028	7.16373	NA	NA	NA	NA	NA	7.48402	5.86789	NA	NA	7.19412	6.70973	NA	NA	NA	NA	NA	4.76614	5.32966
OG0005398	NA	NA	4.69484	NA	5.37877	NA	NA	NA	NA	NA	NA	NA	NA	7.83066	NA	7.55014	NA	NA	NA	NA	NA	NA
OG0001931	NA	NA	6.50952	7.02385	NA	NA	NA	NA	NA	7.0507	5.48615	NA	NA	8.33819	6.60407	NA	NA	NA	NA	NA	5.84649	6.19754
OG0002068	NA	NA	3.22057	7.62775	NA	NA	NA	NA	NA	6.83249	5.76813	NA	NA	6.47179	6.83051	NA	NA	NA	NA	NA	7.11079	7.76671
OG0001253	NA	NA	4.48732	7.47137	6.6196	NA	NA	NA	NA	10.8971	8.95621	NA	NA	7.38005	7.79319	9.37106	NA	NA	NA	NA	7.80603	8.95975
OG0001486	NA	NA	5.17194	6.07421	7.0837	NA	NA	NA	7.4965	9.18365	7.24269	NA	NA	6.23123	5.69477	7.45352	NA	NA	NA	7.67542	7.75348	8.65078
OG0001599	NA	NA	1.17155	6.62599	6.85643	NA	NA	NA	8.88846	8.1209	5.79458	NA	NA	6.31661	6.38816	7.26738	NA	NA	NA	8.41248	5.22095	5.94384
OG0001598	NA	NA	4.64828	7.32425	6.67026	NA	NA	NA	8.05105	8.25484	6.23607	NA	NA	7.5763	6.96052	7.45399	NA	NA	NA	8.01721	7.10105	7.76765
OG0004646	NA	NA	6.57212	NA	NA	NA	NA	NA	NA	NA	NA	NA	NA	7.73035	NA	NA	NA	NA	NA	NA	NA	NA
OG0000160	NA	NA	10.1088	9.81185	6.61261	NA	NA	NA	NA	6.64075	5.25197	NA	NA	9.95043	9.69313	6.56979	NA	NA	NA	NA	5.74543	5.61571
OG0000199	NA	NA	5.94008	4.16947	5.07318	NA	NA	NA	NA	4.88515	4.33744	NA	NA	6.4542	2.94086	6.45828	NA	NA	NA	NA	5.44698	5.3067
OG0001163	NA	NA	5.59618	NA	5.37877	NA	NA	NA	NA	5.27394	5.72417	NA	NA	4.69212	NA	6.59848	NA	NA	NA	NA	6.81368	6.53316
OG0004246	NA	NA	5.99506	NA	NA	NA	NA	NA	NA	NA	NA	NA	NA	5.16907	NA	NA	NA	NA	NA	NA	NA	NA
OG0006905	NA	NA	5.29674	NA	NA	NA	NA	NA	NA	NA	NA	NA	NA	5.47358	NA	NA	NA	NA	NA	NA	NA	NA
OG0005350	NA	NA	6.56239	NA	NA	NA	NA	NA	NA	NA	NA	NA	NA	7.80039	NA	NA	NA	NA	NA	NA	NA	NA
OG0004139	NA	NA	6.53803	NA	NA	NA	NA	NA	NA	NA	NA	NA	NA	6.15799	NA	NA	NA	NA	NA	NA	NA	NA
OG0006400	NA	NA	6.03037	NA	NA	NA	NA	NA	NA	NA	NA	NA	NA	5.51469	NA	NA	NA	NA	NA	NA	NA	NA
OG0003101	NA	NA	3.96812	9.38797	NA	NA	NA	NA	NA	3.83448	2.03486	NA	NA	5.41911	5.50998	NA	NA	NA	NA	NA	4.20728	3.73451
OG0003102	NA	NA	6.27416	9.49804	NA	NA	NA	NA	NA	NA	NA	NA	NA	6.49844	6.52844	NA	NA	NA	NA	NA	NA	NA
OG0001236	NA	NA	6.24039	5.03592	NA	3.86015	NA	NA	3.63209	NA	NA	NA	NA	3.02555	3.87133	NA	4.04703	NA	NA	4.05482	NA	NA
OG0005410	NA	NA	6.71778	NA	7.25034	NA	NA	NA	NA	NA	NA	NA	NA	7.30567	NA	7.77403	NA	NA	NA	NA	NA	NA
OG0002008	NA	NA	6.21331	7.11985	NA	NA	NA	NA	NA	5.84349	7.80309	NA	NA	6.17141	8.06894	NA	NA	NA	NA	NA	7.28861	7.60503
OG0004638	NA	NA	5.85775	NA	NA	5.99072	6.42704	5.55325	NA	NA	NA	NA	NA	6.90933	NA	NA	7.66123	7.30332	5.55991	NA	NA	NA
OG0002906	NA	NA	6.56054	NA	NA	NA	NA	NA	NA	NA	NA	NA	NA	5.82096	NA	NA	NA	NA	NA	NA	NA	NA
OG0001876	NA	NA	5.46138	NA	NA	9.69185	10.8306	4.68732	NA	NA	NA	NA	NA	2.03773	NA	NA	8.3621	6.43771	NA	NA	NA	NA
OG0003662	NA	NA	5.35505	NA	NA	NA	NA	NA	NA	2.34181	4.29099	NA	NA	5.8087	NA	NA	NA	NA	NA	NA	4.80129	3.65542
OG0002836	NA	NA	5.87287	NA	5.85045	NA	NA	NA	NA	3.97283	4.23862	NA	NA	5.90452	NA	4.98178	NA	NA	NA	NA	4.34283	3.42226
OG0002176	NA	NA	7.89968	8.78532	NA	NA	NA	NA	NA	11.544	7.95539	NA	NA	5.49025	3.00363	NA	NA	NA	NA	NA	5.99957	5.12442
OG0001874	NA	NA	8.37053	NA	NA	NA	NA	NA	NA	NA	NA	NA	NA	8.82492	NA	NA	NA	NA	NA	NA	NA	NA
OG0001689	NA	NA	5.91136	NA	NA	5.40713	NA	6.25357	NA	6.03021	6.2657	NA	NA	6.70882	NA	NA	5.79076	NA	6.04977	NA	6.59913	6.29193
OG0001297	NA	NA	6.48941	6.18809	NA	NA	NA	NA	2.89113	7.32086	6.44062	NA	NA	6.28327	6.44458	NA	NA	NA	NA	5.32766	4.95637	4.63097
OG0002863	NA	NA	4.37773	6.43833	5.98997	2.72937	5.46536	4.76117	NA	NA	NA	NA	NA	5.37589	6.01978	5.7021	4.16239	3.97119	4.14147	NA	NA	NA
OG0001159	NA	NA	6.4639	6.92934	NA	NA	NA	NA	NA	4.80107	4.30253	NA	NA	8.77085	2.21115	NA	NA	NA	NA	NA	5.35233	4.91511
OG0003184	NA	NA	6.51967	8.38463	NA	NA	NA	NA	NA	NA	NA	NA	NA	7.84142	8.91936	NA	NA	NA	NA	NA	NA	NA
OG0001248	NA	NA	5.82411	6.25486	NA	NA	NA	NA	NA	7.2799	7.19623	NA	NA	2.82436	5.05551	NA	NA	NA	NA	NA	6.87367	6.5221
OG0003692	NA	NA	4.09852	8.23675	5.13312	NA	NA	NA	NA	NA	NA	NA	NA	4.76131	8.6402	7.71559	NA	NA	NA	NA	NA	NA
OG0001444	NA	NA	7.41932	5.60557	NA	NA	NA	NA	4.47366	5.47406	7.10059	NA	NA	7.49039	6.3475	NA	NA	NA	NA	5.00415	5.56196	6.46823
OG0001213	NA	NA	7.64534	7.65267	5.74982	3.29954	NA	NA	7.49415	6.38643	5.6312	NA	NA	7.85605	8.06808	4.96898	5.16674	NA	NA	7.00824	6.4758	5.94599
OG0003765	NA	NA	4.20971	NA	NA	NA	NA	NA	NA	NA	NA	NA	NA	4.00226	NA	NA	NA	NA	NA	NA	NA	NA
OG0002006	NA	NA	9.75632	7.76453	NA	NA	NA	NA	NA	4.77617	5.97815	NA	NA	8.4973	7.77074	NA	NA	NA	NA	NA	5.47037	5.61616
OG0001590	NA	NA	9.09106	NA	8.59113	7.46889	8.19059	7.91389	NA	8.62961	10.19	NA	NA	6.34339	NA	7.64161	5.21878	8.83266	10.1147	NA	8.77125	8.51648
OG0002177	NA	NA	9.13401	6.80588	NA	NA	NA	NA	NA	4.94769	3.09572	NA	NA	9.03874	8.01442	NA	NA	NA	NA	NA	4.88847	4.3205
OG0003684	NA	NA	6.6719	6.93001	NA	NA	NA	NA	NA	NA	NA	NA	NA	9.78188	8.37123	NA	NA	NA	NA	NA	NA	NA
OG0002586	NA	NA	7.27728	6.02261	NA	NA	NA	NA	NA	5.671	5.75004	NA	NA	1.59709	3.19386	NA	NA	NA	NA	NA	5.5478	5.35755
OG0003822	NA	NA	6.26371	NA	NA	NA	NA	NA	NA	4.50115	3.57172	NA	NA	5.71162	NA	NA	NA	NA	NA	NA	3.99138	3.77151
OG0006903	NA	NA	5.37773	NA	NA	NA	NA	NA	NA	NA	NA	NA	NA	3.00683	NA	NA	NA	NA	NA	NA	NA	NA
OG0001806	NA	NA	6.71065	7.23937	NA	5.45393	7.8589	8.67026	NA	6.12978	3.84407	NA	NA	1.7044	3.71484	NA	6.47944	5.67797	3.72046	NA	3.79385	3.82775
OG0001805	NA	NA	5.99926	5.57308	NA	6.45819	7.40451	6.62504	7.79329	8.27996	5.59387	NA	NA	2.73355	2.90237	NA	5.03586	6.28769	1.55691	5.9224	5.7375	5.94148
OG0000439	NA	NA	9.95419	NA	5.32477	6.57372	7.92426	5.13289	7.61776	5.63044	5.87739	NA	NA	7.1819	NA	4.51487	6.85329	9.80356	6.88384	7.76112	6.3465	6.38841
OG0001572	NA	NA	9.5179	6.90838	4.74982	NA	NA	NA	8.85137	9.02206	10.9127	NA	NA	7.92943	8.25045	7.22984	NA	NA	NA	6.36254	11.4883	11.5201
OG0001691	NA	NA	8.22161	7.03276	8.76823	NA	NA	NA	NA	6.15068	9.20242	NA	NA	6.64982	7.21284	10.0768	NA	NA	NA	NA	8.03785	8.47841
OG0003785	NA	NA	10.0932	NA	NA	NA	NA	NA	NA	NA	NA	NA	NA	8.35315	NA	NA	NA	NA	NA	NA	NA	NA
OG0000650	NA	NA	7.37511	4.31832	NA	1.90956	NA	NA	NA	NA	NA	NA	NA	5.27121	3.5124	NA	5.45168	NA	NA	NA	NA	NA
OG0002464	NA	NA	5.7514	6.43334	NA	NA	NA	NA	NA	7.37079	6.96908	NA	NA	6.56353	8.71723	NA	NA	NA	NA	NA	8.33864	8.07635
OG0003028	NA	NA	5.53954	NA	NA	NA	NA	NA	NA	6.99815	5.81988	NA	NA	7.5046	NA	NA	NA	NA	NA	NA	7.52471	6.95494
OG0003695	NA	NA	5.02477	NA	NA	NA	NA	NA	NA	NA	NA	NA	NA	3.26187	NA	NA	NA	NA	NA	NA	NA	NA
OG0003294	NA	NA	6.4194	4.55622	NA	NA	NA	NA	NA	NA	NA	NA	NA	6.51604	1.70738	NA	NA	NA	NA	NA	NA	NA
OG0006394	NA	NA	5.92259	NA	NA	NA	NA	NA	NA	NA	NA	NA	NA	6.33847	NA	NA	NA	NA	NA	NA	NA	NA
OG0003285	NA	NA	6.90845	NA	NA	NA	NA	NA	NA	9.04993	5.63584	NA	NA	1.73543	NA	NA	NA	NA	NA	NA	6.90729	6.47306
OG0005432	NA	NA	7.43824	NA	NA	NA	NA	NA	3.50684	NA	NA	NA	NA	7.64664	NA	NA	NA	NA	NA	5.14686	NA	NA
OG0003639	NA	NA	6.62698	NA	7.32811	NA	NA	NA	7.34342	NA	NA	NA	NA	1.26375	NA	4.94669	NA	NA	NA	5.01895	NA	NA
OG0002201	NA	NA	6.09881	5.19413	NA	NA	NA	NA	NA	6.47455	6.26832	NA	NA	5.9771	5.47379	NA	NA	NA	NA	NA	6.31723	6.45955
OG0002200	NA	NA	4.69484	5.84029	NA	NA	NA	NA	NA	4.7305	6.21972	NA	NA	5.77067	6.16382	NA	NA	NA	NA	NA	6.34266	5.67588
OG0001847	NA	NA	6.09214	NA	NA	NA	NA	NA	6.14646	9.47251	9.69903	NA	NA	6.52321	NA	NA	NA	NA	NA	5.92896	9.93362	9.54764
OG0005434	NA	NA	6.00364	NA	NA	NA	NA	NA	NA	NA	NA	NA	NA	3.53501	NA	NA	NA	NA	NA	NA	NA	NA
OG0005451	NA	NA	5.99038	NA	NA	NA	NA	NA	NA	4.61728	2.88073	NA	NA	4.96156	NA	NA	NA	NA	NA	NA	4.48101	3.34556
OG0001726	NA	NA	7.41592	NA	NA	NA	7.05424	5.32575	NA	4.57017	4.44006	NA	NA	6.72635	NA	NA	NA	6.89198	8.71273	NA	4.43643	4.99231
OG0005436	NA	NA	9.38592	8.18457	NA	NA	NA	8.38429	NA	NA	NA	NA	NA	8.79876	8.28602	NA	NA	NA	7.97798	NA	NA	NA
OG0003666	NA	NA	4.467	NA	NA	NA	NA	NA	NA	NA	NA	NA	NA	4.01935	NA	NA	NA	NA	NA	NA	NA	NA
OG0006906	NA	NA	5.94399	NA	NA	NA	NA	NA	NA	NA	NA	NA	NA	7.43838	NA	NA	NA	NA	NA	NA	NA	NA
OG0002898	NA	NA	5.51305	4.14346	NA	NA	NA	NA	NA	NA	NA	NA	NA	2.94033	5.42846	NA	NA	NA	NA	NA	NA	NA
OG0002949	NA	NA	3.95509	NA	NA	NA	NA	NA	NA	8.93164	7.63466	NA	NA	5.51949	NA	NA	NA	NA	NA	NA	8.0398	8.1984
OG0002334	NA	NA	8.16786	NA	6.10208	7.0172	7.25961	8.08043	9.79557	NA	NA	NA	NA	10.3729	NA	7.78306	6.95874	7.17428	7.16323	10.8078	NA	NA
OG0004491	NA	NA	9.13896	NA	NA	NA	NA	NA	8.52943	NA	NA	NA	NA	10.9637	NA	NA	NA	NA	NA	10.5703	NA	NA
OG0004146	NA	NA	8.32652	NA	NA	NA	NA	NA	NA	4.55779	4.62267	NA	NA	8.70642	NA	NA	NA	NA	NA	NA	5.71337	5.70339
OG0006907	NA	NA	3.72372	NA	NA	NA	NA	NA	NA	4.6697	4.07844	NA	NA	4.21745	NA	NA	NA	NA	NA	NA	4.62928	4.52665
OG0001883	NA	NA	5.40119	3.31499	NA	NA	NA	NA	NA	3.76715	3.00746	4.13768	NA	4.0957	3.64317	NA	NA	NA	NA	NA	3.14221	3.73553
OG0002968	NA	NA	4.37773	5.04712	NA	NA	NA	NA	NA	NA	NA	NA	NA	6.81227	2.50749	NA	NA	NA	NA	NA	NA	NA
OG0004140	NA	NA	4.81709	NA	NA	NA	NA	NA	NA	NA	NA	NA	NA	2.9093	NA	NA	NA	NA	NA	NA	NA	NA
OG0000642	NA	NA	4.07543	5.85301	NA	NA	NA	NA	NA	4.45443	3.457	NA	NA	4.65809	4.61213	NA	NA	NA	NA	NA	3.23703	2.54423
OG0001916	NA	NA	3.7421	4.86401	NA	NA	NA	NA	NA	3.94534	2.08831	NA	NA	3.28218	2.5124	NA	NA	NA	NA	NA	3.69017	3.67351
OG0005234	NA	NA	5.29388	NA	NA	NA	NA	NA	NA	4.34521	2.79855	NA	NA	5.34479	NA	NA	NA	NA	NA	NA	4.49488	3.73348
OG0003763	NA	NA	6.13258	NA	NA	NA	NA	NA	NA	NA	NA	NA	NA	5.14971	NA	NA	NA	NA	NA	NA	NA	NA
OG0005352	NA	NA	7.95962	NA	NA	NA	NA	NA	NA	NA	NA	NA	NA	8.11862	NA	NA	NA	NA	NA	NA	NA	NA
OG0006941	NA	NA	5.5085	NA	NA	NA	NA	NA	NA	NA	NA	NA	NA	6.60939	NA	NA	NA	NA	NA	NA	NA	NA
OG0004647	NA	NA	7.99185	NA	NA	7.53651	6.78261	8.06122	NA	NA	NA	NA	NA	6.0633	NA	NA	7.85541	8.02385	7.03038	NA	NA	NA
OG0003704	NA	NA	6.82672	NA	NA	4.50335	NA	NA	NA	NA	NA	NA	NA	3.03773	NA	NA	5.27067	NA	NA	NA	NA	NA
OG0006909	NA	NA	7.80239	6.66228	NA	NA	NA	NA	NA	NA	NA	NA	NA	4.60145	5.48136	NA	NA	NA	NA	NA	NA	NA
OG0006910	NA	NA	5.3558	5.24289	NA	NA	NA	NA	NA	NA	NA	NA	NA	3.88669	3.6628	NA	NA	NA	NA	NA	NA	NA
OG0001259	NA	NA	7.79069	8.69229	NA	NA	NA	11.1544	NA	7.87528	5.74716	NA	NA	6.01764	6.73701	NA	NA	NA	7.07896	NA	6.12305	5.83671
OG0002265	NA	NA	4.42356	4.91342	NA	NA	NA	NA	3.68361	NA	3.46926	NA	NA	4.12977	3.31512	NA	NA	NA	NA	4.52312	NA	1.82775
OG0002064	NA	NA	5.25902	6.99149	NA	NA	NA	NA	7.60673	4.83151	3.62019	NA	NA	4.25717	3.61483	NA	NA	NA	NA	6.63064	2.25589	2.35604
OG0001858	NA	NA	6.29454	7.29822	NA	NA	NA	NA	NA	5.08236	3.19977	NA	NA	5.10872	5.13822	NA	NA	NA	NA	NA	1.59886	1.88326
OG0004648	NA	NA	4.17791	7.15151	NA	NA	NA	NA	6.93299	NA	NA	NA	NA	4.24703	7.57866	NA	NA	NA	NA	4.97648	NA	NA
OG0002618	NA	NA	7.11369	NA	NA	NA	NA	NA	NA	6.21328	6.34097	NA	NA	6.06433	NA	NA	NA	NA	NA	NA	6.86927	6.67458
OG0006912	NA	NA	6.5085	NA	NA	NA	NA	NA	NA	NA	NA	NA	NA	4.30685	NA	NA	NA	NA	NA	NA	NA	NA
OG0004141	NA	NA	5.07806	NA	NA	3.54519	5.70176	NA	NA	NA	NA	NA	NA	3.33031	NA	NA	2.8841	3.17453	NA	NA	NA	NA
OG0005442	NA	NA	5.63291	NA	NA	NA	NA	NA	4.9214	NA	NA	NA	NA	0.129389	NA	NA	NA	NA	NA	6.99511	NA	NA
OG0003569	NA	NA	3.57058	NA	NA	NA	NA	NA	5.68518	NA	NA	NA	NA	3.78704	NA	NA	NA	NA	NA	4.84055	NA	NA
OG0002164	NA	NA	7.37385	6.22316	NA	NA	NA	NA	NA	5.24092	4.01621	NA	NA	7.24059	2.92837	NA	NA	NA	NA	NA	4.96881	4.52596
OG0006914	NA	NA	5.22967	NA	NA	NA	8.93622	NA	NA	NA	NA	NA	NA	2.14504	NA	NA	NA	8.2906	NA	NA	NA	NA
OG0003834	NA	NA	3.63316	NA	NA	NA	NA	NA	NA	NA	NA	NA	NA	3.67973	NA	NA	NA	NA	NA	NA	NA	NA
OG0003098	NA	NA	3.93709	NA	NA	7.91726	6.94808	NA	NA	NA	NA	NA	NA	5.13645	NA	NA	8.87905	7.05277	NA	NA	NA	NA
OG0005446	NA	NA	6.28504	NA	NA	NA	NA	NA	7.10881	NA	NA	NA	NA	5.78344	NA	NA	NA	NA	NA	5.19016	NA	NA
OG0000526	NA	4.69274	4.89524	5.89523	8.32307	NA	1.84981	NA	6.08882	3.89047	5.30952	NA	NA	2.66255	3.62568	6.41125	NA	4.65011	NA	7.63316	5.0826	4.63215
OG0005439	NA	NA	4.40119	6.39525	NA	NA	NA	NA	6.252	NA	NA	NA	NA	4.0697	5.93329	NA	NA	NA	NA	7.20822	NA	NA
OG0003055	NA	NA	7.04857	NA	NA	NA	NA	NA	NA	3.57782	2.69028	NA	NA	3.54767	NA	NA	NA	NA	NA	NA	4.69598	3.58323
OG0002961	NA	NA	7.25825	NA	NA	NA	NA	NA	NA	5.18745	5.9257	NA	NA	6.7082	NA	NA	NA	NA	NA	NA	3.86415	3.87824
OG0001477	NA	NA	5.7798	4.77114	NA	NA	NA	NA	NA	NA	NA	NA	NA	5.2319	4.72385	NA	NA	NA	NA	NA	NA	NA
OG0001951	NA	NA	8.84227	NA	NA	6.11384	NA	7.19356	NA	NA	NA	NA	NA	9.47184	NA	NA	8.20005	NA	4.69966	NA	NA	NA
OG0002720	NA	NA	5.44074	5.35636	NA	NA	NA	NA	NA	2.91868	4.61012	NA	NA	5.60742	6.32721	NA	NA	NA	NA	NA	4.77021	5.44216
OG0002264	NA	NA	7.59148	5.55581	NA	NA	NA	NA	NA	6.3924	5.9807	NA	NA	7.12163	3.80966	NA	NA	NA	NA	NA	6.78088	6.40566
OG0004649	NA	NA	8.85434	9.46955	NA	NA	NA	NA	NA	NA	NA	NA	NA	7.14332	4.52445	NA	NA	NA	NA	NA	NA	NA
OG0004650	NA	NA	5.44494	NA	NA	NA	NA	NA	NA	NA	NA	NA	NA	4.09836	NA	NA	NA	NA	NA	NA	NA	NA
OG0006916	NA	NA	8.01966	NA	NA	NA	6.07848	NA	NA	NA	NA	NA	NA	5.86491	NA	NA	NA	5.85957	NA	NA	NA	NA
OG0004065	NA	5.36803	5.30868	NA	NA	NA	NA	NA	NA	NA	NA	NA	2.08134	6.12928	NA	NA	NA	NA	NA	NA	NA	NA
OG0004582	NA	NA	4.02477	4.37562	NA	NA	NA	NA	NA	NA	NA	NA	NA	4.64047	5.09652	NA	NA	NA	NA	NA	NA	NA
OG0002911	NA	NA	9.96702	8.23913	NA	NA	NA	NA	NA	6.37946	3.36546	NA	NA	6.5769	3.00968	NA	NA	NA	NA	NA	2.3027	1.23553
OG0002912	NA	NA	8.25205	7.94787	NA	NA	NA	NA	NA	4.58722	2.30343	NA	NA	4.82368	3.81469	NA	NA	NA	NA	NA	1.79385	1.45926
OG0002913	NA	NA	7.76499	4.57719	NA	NA	NA	NA	NA	NA	NA	NA	NA	4.71185	2.00363	NA	NA	NA	NA	NA	NA	NA
OG0002914	NA	NA	4.75258	5.65944	NA	NA	NA	NA	NA	NA	NA	NA	NA	3.19954	2.10718	NA	NA	NA	NA	NA	NA	NA
OG0002915	NA	NA	11.1128	11.1551	NA	NA	NA	NA	NA	8.61414	5.57383	NA	NA	6.98687	5.96123	NA	NA	NA	NA	NA	6.17503	5.89906
OG0002218	NA	NA	6.99177	NA	NA	NA	NA	NA	NA	8.08345	5.42489	NA	NA	7.6904	NA	NA	NA	NA	NA	NA	5.68552	5.74419
OG0004657	NA	NA	9.13227	NA	NA	6.06792	8.5172	5.55394	NA	NA	NA	NA	NA	4.80768	NA	NA	7.16582	8.14016	2.12189	NA	NA	NA
OG0003190	NA	NA	4.15554	NA	NA	6.29585	8.36894	NA	NA	NA	NA	NA	NA	4.21486	NA	NA	5.00672	9.46092	NA	NA	NA	NA
OG0002354	NA	NA	6.23603	3.78667	6.46978	NA	NA	NA	NA	5.61377	5.0901	NA	NA	3.95736	4.9913	6.63577	NA	NA	NA	NA	6.20579	5.45964
OG0006917	NA	NA	5.10104	NA	NA	NA	NA	NA	NA	NA	NA	NA	NA	2.4277	NA	NA	NA	NA	NA	NA	NA	NA
OG0002154	NA	NA	6.88957	NA	NA	6.57364	NA	NA	NA	3.95641	4.02438	NA	NA	2.46866	NA	NA	4.11526	NA	NA	NA	3.60053	4.01977
OG0005441	NA	NA	9.00957	NA	NA	NA	NA	NA	NA	NA	NA	NA	NA	3.85845	NA	NA	NA	NA	NA	NA	NA	NA
OG0005190	NA	NA	10.8521	7.74608	NA	NA	NA	NA	NA	NA	NA	NA	NA	10.5909	6.5876	NA	NA	NA	NA	NA	NA	NA
OG0001332	NA	NA	8.38714	5.04821	NA	NA	NA	NA	6.93232	7.6699	6.49969	NA	NA	6.69251	3.19386	NA	NA	NA	NA	5.08405	7.29962	6.97331
OG0001639	NA	NA	5.34455	7.68299	NA	3.51202	NA	NA	NA	4.19115	2.72524	NA	NA	2.76104	5.91712	NA	3.90373	NA	NA	NA	3.44005	3.45323
OG0005355	NA	NA	8.13462	NA	NA	NA	NA	NA	NA	NA	NA	NA	NA	6.85004	NA	NA	NA	NA	NA	NA	NA	NA
OG0004623	NA	NA	5.74022	NA	NA	NA	NA	NA	5.55209	NA	NA	NA	NA	4.84683	NA	NA	NA	NA	NA	4.10395	NA	NA
OG0003526	NA	NA	4.8222	5.75979	NA	NA	NA	NA	NA	NA	NA	NA	NA	4.01935	4.30983	NA	NA	NA	NA	NA	NA	NA
OG0004142	NA	NA	6.3284	4.62994	NA	NA	NA	NA	NA	NA	NA	NA	NA	6.57926	1.95304	NA	NA	NA	NA	NA	NA	NA
OG0004131	NA	NA	5.63055	5.23728	NA	NA	NA	NA	NA	NA	NA	NA	NA	5.64315	2.922	NA	NA	NA	NA	NA	NA	NA
OG0006871	NA	NA	3.71743	6.08708	NA	NA	NA	NA	NA	NA	NA	NA	NA	4.43827	7.98588	NA	NA	NA	NA	NA	NA	NA
OG0004651	NA	NA	7.07412	4.25077	NA	NA	NA	4.14817	NA	NA	NA	NA	NA	5.08382	2.44472	NA	NA	NA	2.41817	NA	NA	NA
OG0001892	NA	NA	2.98732	9.88206	NA	4.99575	NA	NA	6.27324	NA	NA	NA	NA	4.25832	9.31115	NA	4.96568	NA	NA	6.1641	NA	NA
OG0006918	NA	NA	6.70684	NA	NA	NA	NA	NA	NA	NA	NA	NA	NA	6.32315	NA	NA	NA	NA	NA	NA	NA	NA
OG0003197	NA	NA	5.32706	NA	NA	NA	5.54264	6.89225	NA	NA	NA	NA	NA	8.07715	NA	NA	NA	6.42299	7.06692	NA	NA	NA
OG0002672	NA	NA	5.8279	NA	NA	NA	NA	NA	6.02787	NA	NA	NA	NA	4.8845	NA	NA	NA	NA	NA	6.53856	NA	NA
OG0000622	NA	NA	4.82978	6.98561	NA	3.13067	NA	6.35198	NA	NA	NA	NA	NA	7.18682	7.34964	NA	3.50892	NA	5.95394	NA	NA	NA
OG0002489	NA	NA	8.89581	6.8651	NA	NA	NA	NA	NA	9.60969	7.23489	NA	NA	4.90173	12.1397	NA	NA	NA	NA	NA	7.63734	6.67351
OG0006919	NA	NA	7.80952	6.90217	NA	NA	NA	NA	NA	NA	NA	NA	NA	4.03547	4.23235	NA	NA	NA	NA	NA	NA	NA
OG0006920	NA	NA	8.66507	NA	NA	NA	NA	NA	NA	NA	NA	NA	NA	5.16392	NA	NA	NA	NA	NA	NA	NA	NA
OG0002330	NA	NA	9.22916	NA	NA	7.12079	NA	5.70658	NA	NA	NA	NA	NA	6.98295	NA	NA	8.44213	NA	2.97938	NA	NA	NA
OG0001511	NA	NA	9.38401	7.46024	NA	6.36758	8.10074	7.40745	5.84577	7.22246	3.58669	NA	NA	2.50183	4.9058	NA	6.21627	6.3895	NA	5.06079	4.32986	4.50441
OG0005207	NA	NA	6.53949	NA	NA	NA	NA	NA	NA	NA	NA	NA	NA	7.54299	NA	NA	NA	NA	NA	NA	NA	NA
OG0003194	NA	NA	5.8479	NA	4.56295	NA	NA	NA	NA	NA	NA	NA	NA	2.37106	NA	6.2481	NA	NA	NA	NA	NA	NA
OG0002181	NA	NA	8.04753	NA	NA	NA	NA	NA	NA	8.23108	7.69278	NA	NA	4.32472	NA	NA	NA	NA	NA	NA	7.33189	7.41325
OG0002572	NA	NA	8.45297	NA	NA	6.61782	8.39513	9.11801	NA	NA	NA	NA	NA	7.07073	NA	NA	5.17022	9.41407	7.78388	NA	NA	NA
OG0004115	NA	NA	7.31949	NA	7.04669	NA	NA	NA	NA	NA	NA	NA	NA	7.71137	NA	6.8505	NA	NA	NA	NA	NA	NA
OG0006868	NA	NA	4.75258	7.39322	NA	NA	NA	NA	NA	NA	NA	NA	NA	4.60914	6.30491	NA	NA	NA	NA	NA	NA	NA
OG0006921	NA	NA	6.09132	5.70663	NA	NA	NA	NA	NA	NA	NA	NA	NA	5.91035	3.61868	NA	NA	NA	NA	NA	NA	NA
OG0004117	NA	NA	4.25258	7.70569	NA	NA	NA	NA	NA	NA	NA	NA	NA	6.40658	2.28637	NA	NA	NA	NA	NA	NA	NA
OG0006922	NA	NA	5.34541	NA	NA	NA	NA	NA	NA	NA	NA	NA	NA	6.56669	NA	NA	NA	NA	NA	NA	NA	NA
OG0001604	NA	NA	5.53494	NA	8.81866	NA	NA	NA	7.44636	4.26795	5.12311	NA	NA	4.612	NA	7.39616	NA	NA	NA	4.44774	4.10472	4.40303
OG0004021	NA	NA	5.39039	NA	NA	NA	NA	NA	NA	2.95468	3.56575	NA	NA	4.3262	NA	NA	NA	NA	NA	NA	3.72581	3.14852
OG0002823	NA	NA	5.4922	NA	NA	NA	5.54346	NA	NA	5.06659	4.21533	NA	NA	3.10494	NA	NA	NA	1.97879	NA	NA	4.4832	4.30531
OG0004658	NA	NA	6.26627	6.41991	NA	NA	NA	NA	NA	NA	NA	NA	NA	4.93099	2.61971	NA	NA	NA	NA	NA	NA	NA
OG0003557	NA	NA	9.71368	6.65175	NA	NA	NA	NA	NA	NA	NA	NA	NA	10.3018	6.29469	NA	NA	NA	NA	NA	NA	NA
OG0003910	NA	NA	8.38442	5.78365	NA	NA	NA	NA	NA	NA	NA	NA	NA	9.1214	4.82215	NA	NA	NA	NA	NA	NA	NA
OG0000252	6.62046	NA	5.31122	5.73065	5.74982	4.75933	4.86189	3.64194	8.23923	3.60793	5.11346	6.84294	NA	6.94246	6.83151	5.47501	5.30158	5.60674	5.09963	8.92481	4.65699	5.21948
OG0003198	NA	NA	4.391	NA	NA	4.90484	4.33189	5.30537	NA	NA	NA	NA	NA	3.90995	NA	NA	4.35011	5.56352	6.5209	NA	NA	NA
OG0002461	NA	NA	7.30543	6.28855	NA	NA	NA	NA	NA	4.10783	4.54085	NA	NA	7.14997	7.13263	NA	NA	NA	NA	NA	5.31442	5.25175
OG0004614	NA	NA	5.73453	NA	NA	NA	NA	NA	NA	NA	NA	NA	NA	4.35131	NA	NA	NA	NA	NA	NA	NA	NA
OG0002266	NA	NA	6.68576	NA	6.95293	4.05997	NA	5.6212	5.406	NA	NA	NA	NA	7.88967	NA	7.22889	4.02056	NA	3.57131	6.6515	NA	NA
OG0003659	NA	NA	7.77564	8.23327	NA	NA	NA	NA	NA	5.33216	5.06139	NA	NA	7.90126	9.03785	NA	NA	NA	NA	NA	5.244	5.01091
OG0002745	NA	NA	7.31489	NA	NA	NA	NA	NA	NA	6.23091	4.55755	NA	NA	7.40165	NA	NA	NA	NA	NA	NA	4.88944	5.35158
OG0002163	NA	NA	3.82978	6.2252	NA	NA	NA	NA	NA	5.98152	5.6591	NA	NA	6.03717	6.18551	NA	NA	NA	NA	NA	6.62846	6.3807
OG0001564	NA	NA	5.93834	NA	NA	2.8035	NA	4.63718	NA	5.39111	2.67806	NA	NA	4.54767	NA	NA	3.55527	NA	3.5757	NA	2.55389	3.14852
OG0004411	NA	NA	4.15554	NA	NA	NA	NA	NA	NA	NA	NA	NA	NA	3.66364	NA	NA	NA	NA	NA	NA	NA	NA
OG0003709	NA	NA	4.67874	5.06933	5.66804	NA	NA	NA	8.32444	NA	NA	NA	NA	3.08719	5.75042	4.7852	NA	NA	NA	7.53373	NA	NA
OG0003768	NA	NA	5.32706	4.49471	NA	NA	NA	NA	NA	3.59765	NA	NA	NA	4.04758	2.00749	NA	NA	NA	NA	NA	2.70157	NA
OG0002058	NA	NA	6.90203	7.24402	NA	NA	NA	NA	NA	6.05688	7.08476	NA	NA	6.71584	5.52153	NA	NA	NA	NA	NA	8.02871	7.61343
OG0004654	NA	NA	6.81777	6.10473	NA	NA	NA	NA	NA	4.00477	3.08165	NA	NA	5.40549	5.57247	NA	NA	NA	NA	NA	2.8777	3.26956
OG0003835	NA	NA	7.94106	6.48989	NA	NA	NA	NA	NA	5.75738	4.30867	NA	NA	1.79207	4.44061	NA	NA	NA	NA	NA	4.30948	4.46488
OG0005396	NA	NA	4.95137	NA	NA	NA	NA	NA	NA	NA	NA	NA	NA	3.58283	NA	NA	NA	NA	NA	NA	NA	NA
OG0006854	NA	NA	6.07806	NA	NA	NA	NA	NA	NA	NA	NA	NA	NA	1.45874	NA	NA	NA	NA	NA	NA	NA	NA
OG0003027	NA	NA	7.154	8.93783	NA	NA	NA	NA	NA	11.3018	5.67769	NA	NA	6.22377	3.10618	NA	NA	NA	NA	NA	6.09739	5.503
OG0002707	NA	NA	7.56768	8.5804	NA	NA	NA	NA	NA	10.8397	5.68176	NA	NA	6.89284	3.38151	NA	NA	NA	NA	NA	6.94282	6.47123
OG0002706	NA	NA	5.98587	10.5878	NA	NA	NA	NA	NA	9.21719	3.79425	NA	NA	5.13732	6.78142	NA	NA	NA	NA	NA	4.1145	3.11782
OG0006925	NA	NA	5.61952	7.53042	NA	NA	NA	NA	NA	NA	NA	NA	NA	1.53307	2.00363	NA	NA	NA	NA	NA	NA	NA
OG0006853	NA	NA	7.4139	7.35946	NA	NA	NA	NA	NA	NA	NA	NA	NA	1.79207	3.11483	NA	NA	NA	NA	NA	NA	NA
OG0006926	NA	NA	8.93812	10.0729	NA	NA	NA	NA	NA	NA	NA	NA	NA	2.23803	4.89225	NA	NA	NA	NA	NA	NA	NA
OG0002865	NA	NA	7.63978	7.48826	NA	NA	NA	NA	NA	NA	NA	NA	NA	3.7137	2.88882	NA	NA	NA	NA	NA	NA	NA
OG0001038	NA	NA	5.3637	6.80682	NA	10.3032	8.43009	10.7453	NA	NA	NA	NA	NA	1.26375	NA	NA	7.94263	6.20755	3.66066	NA	NA	NA
OG0004050	NA	NA	4.87287	7.30418	NA	NA	NA	NA	NA	3.95387	2.30239	NA	NA	6.98045	6.53975	NA	NA	NA	NA	NA	2.80888	3.45171
OG0002299	NA	NA	7.16858	NA	NA	NA	NA	NA	5.37209	NA	NA	NA	NA	5.51971	NA	NA	NA	NA	NA	4.93081	NA	NA
OG0006927	NA	NA	6.58034	NA	NA	NA	NA	NA	NA	NA	NA	NA	NA	8.25006	NA	NA	NA	NA	NA	NA	NA	NA
OG0002046	NA	NA	8.54322	6.49844	NA	NA	NA	NA	NA	5.35457	5.91841	NA	NA	7.36217	4.82803	NA	NA	NA	NA	NA	5.09495	5.35354
OG0002141	NA	NA	5.42356	4.1631	NA	2.60538	NA	NA	NA	4.04696	5.61233	NA	NA	3.54033	4.40731	NA	6.18301	NA	NA	NA	6.73285	6.35005
OG0004618	NA	NA	9.91637	NA	NA	NA	NA	NA	NA	NA	NA	NA	NA	6.64603	NA	NA	NA	NA	NA	NA	NA	NA
OG0004047	NA	NA	5.45323	4.07156	NA	NA	NA	NA	NA	3.77784	3.23022	NA	NA	6.07784	7.31095	NA	NA	NA	NA	NA	4.54248	4.37824
OG0001207	NA	NA	5.35053	5.48886	5.07318	7.21093	6.42041	4.83654	NA	6.22409	4.81602	NA	NA	5.14953	5.38397	5.35776	6.2533	6.13882	4.00313	NA	5.91456	5.46934
OG0003062	NA	NA	8.64555	NA	NA	NA	NA	NA	NA	9.82742	10.7844	NA	NA	9.1946	NA	NA	NA	NA	NA	NA	10.03	9.59619
OG0002751	NA	NA	4.64959	NA	NA	8.35201	NA	NA	NA	4.95236	7.3809	NA	NA	5.22123	NA	NA	7.39981	NA	NA	NA	6.62027	6.67299
OG0003064	NA	NA	6.35992	NA	NA	NA	NA	NA	NA	6.6395	6.60448	NA	NA	7.17804	NA	NA	NA	NA	NA	NA	5.06619	5.34468
OG0003065	NA	NA	4.83103	NA	NA	NA	NA	NA	NA	4.4876	5.77838	NA	NA	4.5956	NA	NA	NA	NA	NA	NA	4.51692	4.19225
OG0003922	NA	NA	9.96717	8.6072	NA	NA	NA	NA	7.82925	NA	NA	NA	NA	7.95325	4.63702	NA	NA	NA	NA	3.82626	NA	NA
OG0003391	NA	NA	8.95083	NA	NA	NA	NA	NA	NA	NA	NA	NA	NA	7.59842	NA	NA	NA	NA	NA	NA	NA	NA
OG0004040	NA	NA	10.5061	5.15443	NA	NA	NA	NA	NA	NA	NA	NA	NA	6.39743	2.56904	NA	NA	NA	NA	NA	NA	NA
OG0005443	NA	NA	9.24813	NA	5.42461	NA	NA	NA	NA	NA	NA	NA	NA	9.53029	NA	7.13768	NA	NA	NA	NA	NA	NA
OG0003658	NA	NA	3.07543	NA	NA	5.733	7.51355	8.70949	NA	NA	NA	NA	NA	8.17858	NA	NA	6.34664	5.59266	6.48226	NA	NA	NA
OG0003833	NA	NA	4.5039	NA	NA	NA	NA	NA	NA	5.84694	5.51388	NA	NA	8.6441	NA	NA	NA	NA	NA	NA	5.35466	5.6646
OG0006928	NA	NA	4.66571	NA	NA	NA	NA	NA	NA	NA	NA	NA	NA	4.07853	NA	NA	NA	NA	NA	NA	NA	NA
OG0000913	NA	NA	5.51608	6.68213	8.65867	8.27927	NA	NA	4.91644	8.48868	5.77953	NA	NA	6.98975	7.20439	8.18482	5.03511	NA	NA	4.37382	8.76652	7.53229
OG0001946	NA	NA	6.5458	7.61976	NA	NA	NA	NA	NA	5.93507	4.73515	NA	NA	6.33085	6.01093	NA	NA	NA	NA	NA	5.7148	4.92424
OG0005412	NA	NA	7.35788	8.26395	NA	NA	NA	NA	NA	NA	NA	NA	NA	8.66822	8.15721	NA	NA	NA	NA	NA	NA	NA
OG0003199	NA	NA	4.31626	5.63447	NA	NA	NA	NA	NA	NA	NA	NA	NA	3.32039	4.63668	NA	NA	NA	NA	NA	NA	NA
OG0001907	NA	NA	3.86641	6.33378	NA	NA	NA	NA	NA	3.44451	3.07484	NA	NA	4.55456	5.82547	NA	NA	NA	NA	NA	4.20104	4.22
OG0005227	NA	NA	6.90196	NA	NA	NA	NA	NA	NA	NA	NA	NA	NA	4.74577	NA	NA	NA	NA	NA	NA	NA	NA
OG0003946	NA	NA	4.61855	NA	NA	NA	NA	NA	NA	NA	NA	NA	NA	3.54558	NA	NA	NA	NA	NA	NA	NA	NA
OG0004634	NA	NA	5.76053	4.95364	NA	NA	NA	NA	NA	5.84603	3.77924	NA	NA	3.0437	2.90731	NA	NA	NA	NA	NA	6.18259	5.60688
OG0001454	NA	NA	6.2016	8.8371	NA	5.93465	6.02051	4.9465	NA	3.80144	5.68262	NA	NA	7.94753	8.47912	NA	7.36783	7.34492	5.11044	NA	4.34119	2.23553
OG0001612	NA	NA	3.88642	5.62392	NA	7.01305	5.33525	NA	NA	5.15351	4.17847	NA	NA	4.5139	5.92946	NA	6.31787	5.17681	NA	NA	4.76565	4.97045
OG0006930	NA	NA	8.19566	NA	NA	NA	NA	NA	NA	NA	NA	NA	NA	3.1639	NA	NA	NA	NA	NA	NA	NA	NA
OG0003859	NA	NA	7.10921	6.23477	NA	NA	NA	NA	NA	7.5354	2.981	NA	NA	3.54138	3.41254	NA	NA	NA	NA	NA	7.68027	6.9983
OG0002230	NA	NA	8.53403	4.70976	9.34899	NA	NA	7.21692	NA	8.46419	8.85231	NA	NA	8.47105	6.03091	5.70083	NA	NA	5.62795	NA	8.76195	8.70291
OG0002073	NA	NA	7.53656	7.3033	NA	NA	NA	NA	5.63249	4.98029	4.43106	NA	NA	8.17556	7.63731	NA	NA	NA	NA	4.57549	5.56655	5.02989
OG0005025	NA	NA	6.48061	NA	NA	NA	NA	NA	NA	NA	NA	NA	NA	6.42948	NA	NA	NA	NA	NA	NA	NA	NA
OG0000497	NA	NA	2.96812	3.70733	NA	NA	NA	NA	NA	3.83151	2.68603	NA	NA	3.65289	4.56146	NA	NA	NA	NA	NA	2.77039	2.8595
OG0000493	NA	NA	7.61159	8.53742	NA	8.3391	7.34439	7.97352	8.92898	5.71291	3.59809	NA	NA	4.56038	3.98501	NA	7.36159	5.26724	4.33646	6.58577	3.5836	3.17351
OG0001796	NA	NA	9.71506	7.92553	NA	8.94359	NA	8.31702	NA	7.15171	8.13136	NA	NA	9.19785	8.8636	NA	9.46606	NA	7.80723	NA	9.1042	8.67571
OG0001797	NA	NA	5.37873	5.20296	NA	5.79464	NA	6.20502	NA	5.10783	5.09426	NA	NA	4.78283	5.14045	NA	6.60327	NA	3.84043	NA	7.11539	6.42155
OG0001795	NA	NA	7.09117	6.7442	NA	NA	NA	NA	NA	5.0334	4.44135	NA	NA	7.07987	4.75899	NA	NA	NA	NA	NA	6.67846	6.44081
OG0005323	NA	NA	4.43223	NA	NA	NA	NA	NA	NA	NA	NA	NA	NA	4.42368	NA	NA	NA	NA	NA	NA	NA	NA
OG0004099	NA	NA	9.00147	NA	NA	7.99901	NA	7.49135	NA	NA	NA	NA	NA	7.12031	NA	NA	5.20119	NA	4.47481	NA	NA	NA
OG0001698	NA	NA	8.07863	7.50107	NA	7.353	7.98691	6.95091	NA	6.3018	3.09027	NA	NA	7.52916	6.60883	NA	7.83758	9.06725	7.92059	NA	3.12719	3.32775
OG0006931	NA	NA	3.40236	NA	NA	NA	NA	NA	NA	NA	NA	NA	NA	3.04764	NA	NA	NA	NA	NA	NA	NA	NA
OG0006934	NA	NA	5.94473	NA	NA	NA	NA	NA	NA	NA	NA	NA	NA	7.00614	NA	NA	NA	NA	NA	NA	NA	NA
OG0004626	NA	NA	3.48582	NA	NA	NA	NA	NA	NA	NA	NA	NA	NA	5.70769	NA	NA	NA	NA	NA	NA	NA	NA
OG0004514	NA	NA	7.52957	NA	NA	NA	NA	NA	NA	7.80385	4.51741	NA	NA	6.59434	NA	NA	NA	NA	NA	NA	2.55702	3.70519
OG0000620	NA	NA	5.53087	5.41827	6.33693	NA	NA	NA	NA	5.71577	2.66386	NA	NA	5.99983	6.05415	6.71088	NA	NA	NA	NA	0.996413	0.666783
OG0004143	NA	NA	6.86267	NA	NA	NA	NA	4.11199	NA	4.30839	2.96983	NA	NA	6.74633	NA	NA	NA	NA	4.02914	NA	3.078	3.06008
OG0000138	NA	NA	6.83025	NA	NA	NA	NA	NA	NA	4.62595	3.26156	NA	NA	6.71013	NA	NA	NA	NA	NA	NA	5.02588	5.05088
OG0001353	NA	NA	6.25204	NA	NA	4.89864	3.89961	7.40751	NA	NA	NA	NA	NA	4.78115	NA	NA	4.39427	2.66552	4.12793	NA	NA	NA
OG0005050	NA	NA	4.87287	NA	NA	NA	NA	NA	NA	NA	NA	NA	NA	3.44519	NA	NA	NA	NA	NA	NA	NA	NA
OG0005051	NA	NA	5.95298	NA	NA	NA	NA	NA	NA	NA	NA	NA	NA	3.47837	NA	NA	NA	NA	NA	NA	NA	NA
OG0004145	NA	NA	12.3914	4.81227	NA	NA	NA	NA	NA	4.09763	4.25113	NA	NA	10.7166	5.79871	NA	NA	NA	NA	NA	5.1659	4.89814
OG0002313	NA	NA	5.71724	NA	NA	5.5225	NA	NA	NA	NA	1.89102	NA	NA	3.29485	NA	NA	5.73658	NA	NA	NA	NA	2.02802
OG0002098	NA	NA	5.70986	4.79097	NA	NA	NA	NA	NA	3.28747	3.29212	NA	NA	3.24654	3.2357	NA	NA	NA	NA	NA	3.10372	3.11298
OG0005452	NA	NA	6.09318	5.15215	NA	NA	NA	NA	NA	NA	NA	NA	NA	1.8662	2.90731	NA	NA	NA	NA	NA	NA	NA
OG0006688	NA	NA	5.26285	NA	NA	NA	NA	NA	NA	NA	NA	NA	NA	5.74128	NA	NA	NA	NA	NA	NA	NA	NA
OG0002065	NA	NA	7.55683	NA	NA	2.82786	NA	4.1151	NA	6.28249	3.35614	NA	NA	8.19953	NA	NA	4.84527	NA	3.19214	NA	2.85049	2.25175
OG0002260	NA	NA	4.75258	5.50635	NA	NA	NA	NA	NA	5.94179	5.30926	NA	NA	5.20661	6.21212	NA	NA	NA	NA	NA	2.42351	1.45926
OG0004239	NA	NA	6.53803	NA	NA	NA	NA	NA	NA	NA	NA	NA	NA	8.19536	NA	NA	NA	NA	NA	NA	NA	NA
OG0005400	NA	NA	4.86827	NA	NA	NA	NA	NA	NA	NA	NA	NA	NA	6.36247	NA	NA	NA	NA	NA	NA	NA	NA
OG0006936	NA	NA	5.12796	NA	NA	NA	NA	NA	NA	NA	NA	NA	NA	3.67336	NA	NA	NA	NA	NA	NA	NA	NA
OG0004238	NA	NA	7.42629	NA	NA	NA	NA	NA	NA	NA	NA	NA	NA	9.34932	NA	NA	NA	NA	NA	NA	NA	NA
OG0001957	NA	NA	9.66826	7.86534	NA	NA	NA	NA	NA	11.8189	7.4567	NA	NA	7.54006	2.90237	NA	NA	NA	NA	NA	9.05395	8.88892
OG0001963	NA	NA	8.92014	NA	NA	NA	NA	8.25031	NA	8.47112	9.15525	NA	NA	8.15612	NA	NA	NA	NA	8.31384	NA	9.00954	9.44559
OG0006876	NA	NA	4.2798	NA	NA	NA	NA	NA	NA	NA	NA	NA	NA	3.61551	NA	NA	NA	NA	NA	NA	NA	NA
OG0003667	NA	NA	5.65637	2.81013	NA	NA	NA	NA	NA	4.05963	2.25681	NA	NA	5.3755	4.70235	NA	NA	NA	NA	NA	3.63204	3.59577
OG0002155	NA	NA	4.40877	NA	NA	NA	NA	NA	NA	9.40434	9.74353	NA	NA	5.25743	NA	NA	NA	NA	NA	NA	10.9839	10.1201
OG0003967	NA	NA	7.13833	NA	NA	3.2429	NA	NA	NA	NA	NA	NA	NA	7.83165	NA	NA	2.77295	NA	NA	NA	NA	NA
OG0005409	NA	NA	5.8062	NA	NA	NA	NA	NA	7.30849	NA	NA	NA	NA	5.56895	NA	NA	NA	NA	NA	2.28713	NA	NA
OG0001018	NA	NA	4.99904	5.81759	NA	NA	NA	NA	NA	6.94791	4.53366	NA	NA	4.68621	3.44472	NA	NA	NA	NA	NA	3.72581	3.28694
OG0005406	NA	NA	5.56191	NA	NA	NA	NA	NA	NA	NA	NA	NA	NA	7.14502	NA	NA	NA	NA	NA	NA	NA	NA
OG0006877	NA	NA	5.53551	NA	NA	NA	NA	NA	NA	NA	NA	NA	NA	3.19639	NA	NA	NA	NA	NA	NA	NA	NA
OG0006878	NA	NA	5.3024	5.13895	NA	NA	NA	NA	NA	NA	NA	NA	NA	5.34308	6.8562	NA	NA	NA	NA	NA	NA	NA
OG0001755	NA	NA	6.28942	NA	NA	NA	NA	NA	NA	6.11409	4.19409	NA	NA	3.63326	NA	NA	NA	NA	NA	NA	4.94556	4.77927
OG0006937	NA	NA	5.29957	NA	NA	NA	NA	NA	NA	NA	NA	NA	NA	2.84274	NA	NA	NA	NA	NA	NA	NA	NA
OG0006857	NA	NA	8.75799	NA	NA	NA	12.125	NA	NA	NA	NA	NA	NA	6.95116	NA	NA	NA	8.4397	NA	NA	NA	NA
OG0003178	NA	NA	5.01122	NA	NA	7.39323	7.41728	5.88889	NA	NA	NA	NA	NA	2.73543	NA	NA	7.76883	5.81277	6.5541	NA	NA	NA
OG0003604	NA	NA	4.55309	NA	NA	NA	NA	NA	NA	NA	NA	NA	NA	5.4287	NA	NA	NA	NA	NA	NA	NA	NA
OG0003693	NA	NA	6.06355	6.01556	NA	4.93665	NA	NA	NA	6.41686	6.0781	NA	NA	5.14766	4.64317	NA	5.63501	NA	NA	NA	6.03574	6.06634
OG0006880	NA	NA	7.80743	NA	NA	NA	NA	NA	NA	NA	6.3288	NA	NA	7.0945	NA	NA	NA	NA	NA	NA	NA	8.35363
OG0006881	NA	NA	4.27042	NA	NA	NA	NA	NA	NA	NA	NA	NA	NA	5.05432	NA	NA	NA	NA	NA	NA	NA	NA
OG0001231	NA	NA	5.40651	8.15525	NA	7.02229	NA	6.26398	NA	NA	NA	NA	NA	4.12666	7.38247	NA	7.03376	NA	4.56994	NA	NA	NA
OG0000562	NA	NA	5.15042	5.72288	NA	7.76799	9.58554	6.55385	6.23988	3.87435	3.0796	NA	NA	3.50317	2.11103	NA	7.35043	8.39435	5.64758	0.899185	2.39119	2.16678
OG0002592	NA	NA	4.84821	4.76829	NA	NA	NA	NA	NA	NA	NA	NA	NA	4.03206	6.17144	NA	NA	NA	NA	NA	NA	NA
OG0001633	NA	NA	3.82978	5.0685	9.65305	NA	NA	NA	NA	NA	7.67013	NA	NA	4.5411	7.11654	4.95012	NA	NA	NA	NA	NA	1.81317
OG0004101	NA	NA	5.17303	NA	6.90307	NA	NA	NA	NA	NA	NA	NA	NA	5.1288	NA	6.84474	NA	NA	NA	NA	NA	NA
OG0004058	NA	NA	7.0351	NA	NA	NA	NA	NA	NA	4.48744	4.14379	NA	NA	5.26812	NA	NA	NA	NA	NA	NA	4.35151	3.966
OG0006484	NA	NA	6.91247	NA	NA	NA	NA	NA	NA	NA	NA	NA	NA	5.76593	NA	NA	NA	NA	NA	NA	NA	NA
OG0000208	NA	NA	10.9588	NA	NA	NA	9.65343	NA	NA	2.32365	2.49054	NA	NA	8.73072	NA	NA	NA	7.3064	NA	NA	3.77801	2.45323
OG0001763	NA	NA	8.05805	NA	NA	NA	NA	NA	NA	NA	NA	NA	NA	5.84853	NA	NA	NA	NA	NA	NA	NA	NA
OG0001153	NA	NA	4.24575	NA	NA	8.27754	NA	NA	NA	NA	6.25314	NA	NA	3.42435	NA	NA	4.82734	NA	NA	NA	NA	4.12978
OG0000488	NA	NA	7.06484	NA	NA	NA	NA	NA	NA	3.32648	5.45521	NA	NA	4.52119	NA	NA	NA	NA	NA	NA	5.25772	5.3205
OG0002368	NA	NA	6.46874	NA	NA	NA	NA	NA	NA	5.72354	7.2861	NA	NA	4.29818	NA	NA	NA	NA	NA	NA	5.67179	5.42404
OG0002654	NA	NA	8.21181	NA	NA	NA	NA	NA	NA	NA	NA	NA	NA	5.19959	NA	NA	NA	NA	NA	NA	NA	NA
OG0003189	NA	NA	7.21218	3.35601	NA	NA	NA	5.76019	NA	NA	NA	NA	NA	7.7585	4.7643	NA	NA	NA	5.00313	NA	NA	NA
OG0002150	NA	NA	8.57452	4.3694	NA	NA	NA	NA	NA	4.8444	5.67862	NA	NA	3.22191	2.69985	NA	NA	NA	NA	NA	7.01761	6.46488
OG0001767	NA	NA	7.62882	NA	NA	NA	8.94156	6.09536	NA	6.01363	6.80622	NA	NA	3.06688	NA	NA	NA	5.69682	5.7366	NA	7.96063	7.23146
OG0000614	NA	NA	6.95642	7.06864	NA	8.79858	10.4797	9.02215	7.27657	4.70593	4.11557	NA	NA	5.03116	2.11483	NA	8.41436	9.84656	7.82815	2.1982	4.63574	4.50511
OG0000247	NA	NA	6.20706	6.28328	NA	5.97925	9.47091	5.91641	NA	5.63615	2.82942	NA	NA	2.61672	2.10718	NA	6.7963	8.46945	5.21561	NA	1.32975	2.98
OG0004595	NA	NA	6.17114	NA	NA	NA	NA	NA	NA	4.69416	5.26817	NA	NA	9.02705	NA	NA	NA	NA	NA	NA	5.51785	5.82915
OG0003196	NA	NA	5.60675	5.29869	NA	NA	NA	NA	4.53912	NA	NA	NA	NA	4.5522	5.26151	NA	NA	NA	NA	6.72764	NA	NA
OG0005415	NA	NA	3.2016	NA	NA	NA	NA	NA	NA	NA	NA	NA	NA	5.00443	NA	NA	NA	NA	NA	NA	NA	NA
OG0000655	NA	NA	5.54974	9.19098	NA	7.5613	NA	NA	NA	5.89776	5.98988	NA	NA	6.1943	4.86798	NA	6.51102	NA	NA	NA	5.50158	5.61933
OG0002078	NA	NA	4.99373	5.43564	NA	NA	NA	NA	NA	7.20302	6.19688	NA	NA	4.41013	NA	NA	NA	NA	NA	NA	6.01864	5.95474
OG0001721	NA	NA	4.44052	5.90143	NA	NA	NA	NA	NA	NA	NA	NA	NA	4.27923	5.66922	NA	NA	NA	NA	NA	NA	NA
OG0003553	NA	NA	1.17155	NA	NA	NA	NA	NA	NA	NA	NA	5.38285	NA	4.08481	NA	NA	NA	NA	NA	NA	NA	NA
OG0003073	NA	NA	7.55648	NA	NA	NA	NA	NA	NA	7.17427	6.09734	NA	NA	4.94248	NA	NA	NA	NA	NA	NA	6.64586	6.16041
OG0003143	NA	NA	8.7188	NA	NA	5.9536	5.46051	6.68712	NA	NA	NA	NA	NA	6.69115	NA	NA	6.24487	5.25289	6.13581	NA	NA	NA
OG0004640	NA	NA	5.57803	NA	NA	7.53322	5.32266	5.31779	NA	NA	NA	NA	NA	3.22869	NA	NA	5.87685	4.03618	3.90464	NA	NA	NA
OG0006862	NA	NA	4.63207	NA	NA	NA	NA	NA	NA	NA	NA	NA	NA	3.37704	NA	NA	NA	NA	NA	NA	NA	NA
OG0001866	NA	NA	5.68955	NA	9.08896	8.58635	5.98854	5.90106	NA	NA	NA	NA	NA	6.35787	NA	8.11001	9.35716	3.38401	6.65678	NA	NA	NA
OG0005388	NA	NA	6.21787	NA	NA	NA	NA	NA	NA	NA	NA	NA	NA	8.68726	NA	NA	NA	NA	NA	NA	NA	NA
OG0002762	NA	NA	8.62022	NA	NA	NA	NA	NA	NA	6.24486	5.10047	NA	NA	0.42187	NA	NA	NA	NA	NA	NA	6.30066	5.61842
OG0001972	NA	NA	4.07543	4.73033	NA	2.83256	NA	NA	NA	5.50669	4.3653	NA	NA	5.39369	6.89197	NA	4.54978	NA	NA	NA	5.1184	5.25362
OG0001136	NA	NA	5.38725	NA	NA	NA	4.31529	5.14291	NA	4.17664	4.97905	NA	NA	5.31282	NA	NA	NA	1.91233	3.54894	NA	5.29085	5.38888
OG0001620	NA	NA	6.5345	NA	NA	NA	NA	NA	NA	4.76772	4.62402	NA	NA	4.51538	NA	NA	NA	NA	NA	NA	6.00106	5.62263
OG0000997	NA	NA	7.06786	NA	NA	7.09353	9.6196	7.77178	NA	5.36429	6.48543	NA	NA	7.50423	NA	NA	2.70391	11.6959	7.99057	NA	6.9246	6.69607
OG0003821	NA	NA	5.93921	NA	NA	NA	NA	NA	NA	NA	NA	NA	NA	6.90219	NA	NA	NA	NA	NA	NA	NA	NA
OG0003453	NA	NA	6.82122	NA	NA	NA	NA	NA	NA	8.24253	8.32146	NA	NA	7.31452	NA	NA	NA	NA	NA	NA	8.63056	9.11049
OG0006883	NA	NA	6.53447	NA	NA	7.57188	NA	NA	NA	NA	NA	NA	NA	7.3014	NA	NA	6.89946	NA	NA	NA	NA	NA
OG0001357	NA	NA	6.4955	5.48835	NA	5.62034	6.58237	4.69312	NA	3.7643	3.57452	NA	NA	7.02407	5.60456	NA	3.26659	6.80757	6.04111	NA	7.68884	7.27326
OG0002241	NA	NA	7.28607	6.0393	NA	NA	NA	NA	7.66255	4.7305	2.49977	NA	NA	6.62117	NA	NA	NA	NA	NA	-0.908873	5.19748	4.9109
OG0002734	NA	NA	7.26733	7.08246	NA	NA	NA	NA	NA	8.03576	4.477	NA	NA	7.12332	2.37405	NA	NA	NA	NA	NA	6.14084	5.15284
OG0001777	NA	NA	7.02206	NA	7.03327	NA	NA	NA	NA	7.10929	6.93042	NA	NA	7.44758	NA	6.26729	NA	NA	NA	NA	7.14208	6.69629
OG0002596	NA	NA	8.78493	NA	NA	NA	NA	NA	NA	10.6661	11.0059	NA	NA	9.1346	NA	NA	NA	NA	NA	NA	9.49838	9.38506
OG0001132	NA	NA	4.42809	4.18196	NA	NA	NA	NA	5.53383	NA	NA	NA	NA	5.4755	6.30103	NA	NA	NA	NA	4.43775	NA	NA
OG0004642	NA	NA	8.28971	NA	NA	NA	NA	NA	NA	NA	NA	NA	NA	8.94281	NA	NA	NA	NA	NA	NA	NA	NA
OG0003651	NA	NA	NA	4.98474	NA	NA	NA	NA	NA	NA	NA	NA	NA	NA	4.34833	NA	NA	NA	NA	NA	NA	NA
OG0004185	NA	NA	NA	6.02753	7.18379	NA	NA	NA	NA	NA	NA	NA	NA	NA	3.44818	6.36292	NA	NA	NA	NA	NA	NA
OG0001758	NA	NA	NA	5.23997	NA	NA	NA	NA	NA	5.11863	8.36214	NA	NA	NA	8.78607	NA	NA	NA	NA	NA	3.70703	3.12023
OG0005379	NA	NA	NA	5.43768	NA	NA	NA	NA	NA	NA	NA	NA	NA	NA	5.48398	NA	NA	NA	NA	NA	NA	NA
OG0003091	NA	NA	NA	4.71944	NA	5.14429	NA	NA	6.20442	3.69016	2.28494	NA	NA	NA	3.40352	NA	4.33954	NA	NA	4.11775	3.02053	2.20198
OG0002714	NA	NA	NA	5.2694	NA	NA	NA	NA	NA	NA	NA	NA	NA	NA	5.18819	NA	NA	NA	NA	NA	NA	NA
OG0003032	NA	NA	NA	8.10757	NA	NA	NA	NA	NA	NA	NA	NA	NA	NA	7.02306	NA	NA	NA	NA	NA	NA	NA
OG0006703	NA	NA	NA	6.88397	NA	NA	NA	NA	NA	NA	NA	NA	NA	NA	3.78151	NA	NA	NA	NA	NA	NA	NA
OG0002977	NA	NA	NA	5.98015	NA	NA	NA	NA	NA	5.19241	5.79157	NA	NA	NA	5.6122	NA	NA	NA	NA	NA	6.47117	6.07699
OG0002976	NA	NA	NA	6.22186	NA	NA	NA	NA	NA	4.65913	5.19503	NA	NA	NA	6.56857	NA	NA	NA	NA	NA	6.48367	5.97817
OG0002974	NA	NA	NA	4.34603	NA	NA	NA	NA	NA	5.4081	5.36222	NA	NA	NA	6.07675	NA	NA	NA	NA	NA	6.64973	6.05541
OG0002972	NA	NA	NA	7.64916	NA	NA	NA	NA	NA	7.07189	6.53751	NA	NA	NA	8.08851	NA	NA	NA	NA	NA	7.21178	6.74419
OG0004227	NA	NA	NA	5.5929	NA	NA	NA	NA	NA	NA	NA	NA	NA	NA	5.58934	NA	NA	NA	NA	NA	NA	NA
OG0004653	NA	NA	NA	4.70094	NA	NA	NA	NA	NA	NA	NA	NA	NA	NA	4.154	NA	NA	NA	NA	NA	NA	NA
OG0001037	NA	NA	NA	9.04366	7.21576	NA	NA	NA	5.44831	6.21765	7.62583	NA	NA	NA	9.58902	8.70449	NA	NA	NA	5.92442	6.91014	6.44417
OG0003827	NA	NA	NA	5.81882	NA	NA	NA	NA	NA	NA	NA	NA	NA	NA	5.06334	NA	NA	NA	NA	NA	NA	NA
OG0001759	NA	NA	NA	6.28466	NA	4.95835	4.70254	7.63516	NA	NA	NA	NA	NA	NA	7.89646	NA	5.06538	6.57809	8.47337	NA	NA	NA
OG0004415	NA	NA	NA	6.05407	NA	4.52967	NA	NA	NA	6.00901	4.31007	NA	NA	NA	6.73632	NA	5.19385	NA	NA	NA	4.56223	4.81639
OG0004409	NA	NA	NA	4.63752	NA	NA	NA	NA	NA	NA	NA	NA	NA	NA	3.96784	NA	NA	NA	NA	NA	NA	NA
OG0003096	NA	NA	NA	6.15395	NA	NA	NA	NA	NA	NA	NA	NA	NA	NA	5.32775	NA	NA	NA	NA	NA	NA	NA
OG0005373	NA	NA	NA	7.47602	NA	NA	NA	NA	NA	NA	NA	NA	NA	NA	6.8438	NA	NA	NA	NA	NA	NA	NA
OG0001821	NA	NA	NA	7.68043	NA	11.2352	9.83873	11.4157	NA	10.7666	8.14795	NA	NA	NA	3.41714	NA	8.64616	9.3771	10.2522	NA	10.2653	9.06628
OG0004064	NA	NA	NA	4.81013	NA	NA	4.27271	NA	NA	NA	NA	NA	NA	NA	6.53574	NA	NA	2.81248	NA	NA	NA	NA
OG0007127	NA	NA	NA	4.8818	NA	NA	NA	NA	NA	NA	NA	NA	NA	NA	4.68034	NA	NA	NA	NA	NA	NA	NA
OG0001790	NA	NA	NA	6.37661	5.9937	NA	NA	NA	NA	7.91612	7.18533	NA	NA	NA	5.83672	6.78198	NA	NA	NA	NA	7.53489	7.2767
OG0002984	NA	NA	NA	7.73176	NA	NA	NA	NA	NA	7.05892	7.30575	NA	NA	NA	7.34867	NA	NA	NA	NA	NA	7.23054	7.37135
OG0007189	NA	NA	NA	4.50595	NA	NA	NA	NA	NA	NA	NA	NA	NA	NA	3.34301	NA	NA	NA	NA	NA	NA	NA
OG0005667	NA	NA	NA	4.50786	NA	NA	NA	NA	NA	NA	NA	NA	NA	NA	3.96049	NA	NA	NA	NA	NA	NA	NA
OG0000729	NA	NA	NA	5.95395	NA	NA	NA	NA	NA	6.09849	5.73515	NA	NA	NA	4.95603	NA	NA	NA	NA	NA	6.31558	6.254
OG0002603	NA	NA	NA	3.66215	NA	NA	NA	NA	NA	NA	NA	NA	NA	NA	4.17339	NA	NA	NA	NA	NA	NA	NA
OG0004697	NA	NA	NA	6	NA	7.48695	NA	6.8975	NA	NA	NA	NA	NA	NA	6.55643	NA	6.68953	NA	7.54016	NA	NA	NA
OG0001512	NA	NA	NA	3.84242	NA	NA	NA	NA	NA	5.7498	3.63299	NA	NA	NA	6.51412	NA	NA	NA	NA	NA	4.68121	5.57127
OG0001950	NA	NA	NA	8.06443	NA	4.3542	4.69586	9.49647	4.76959	NA	NA	NA	NA	NA	8.37323	NA	4.29033	5.78728	6.95694	3.84863	NA	NA
OG0001687	NA	NA	NA	5.21514	NA	NA	NA	NA	8.47865	7.46627	7.15139	NA	NA	NA	6.44074	NA	NA	NA	NA	5.88507	6.95267	6.29075
OG0005662	NA	NA	NA	6.06261	NA	NA	NA	NA	NA	NA	NA	NA	NA	NA	1.95304	NA	NA	NA	NA	NA	NA	NA
OG0004967	NA	NA	NA	4.4483	NA	NA	NA	NA	NA	NA	NA	NA	NA	NA	5.55715	NA	NA	NA	NA	NA	NA	NA
OG0000195	NA	NA	NA	4.63478	5.54058	6.03311	4.58855	4.5706	8.0257	2.78747	3.48194	NA	NA	NA	6.79899	6.35917	5.86298	5.15315	3.91545	6.62954	3.74188	3.6724
OG0002681	NA	NA	NA	4.54268	NA	NA	NA	NA	NA	4.7643	4.6734	NA	NA	NA	3.14803	NA	NA	NA	NA	NA	5.50002	5.32549
OG0001671	NA	NA	NA	4.54101	NA	NA	NA	NA	3.31016	7.84462	6.52753	NA	NA	NA	4.38151	NA	NA	NA	NA	4.27327	8.51263	7.86093
OG0002675	NA	NA	NA	7.5166	NA	NA	NA	NA	NA	8.63633	8.80788	NA	NA	NA	7.49958	NA	NA	NA	NA	NA	7.64072	8.10576
OG0004578	NA	NA	NA	7.07443	NA	NA	NA	NA	NA	NA	NA	NA	NA	NA	8.30686	NA	NA	NA	NA	NA	NA	NA
OG0004672	NA	NA	NA	4.17664	NA	8.26991	2.0055	5.21931	NA	NA	NA	NA	NA	NA	3.91229	NA	8.44737	4.60183	7.11093	NA	NA	NA
OG0002282	NA	NA	NA	4.58102	NA	7.15447	6.02622	3.9493	5.19911	NA	NA	NA	NA	NA	3.90237	NA	7.25954	6.32203	2.80814	3.00133	NA	NA
OG0002790	NA	NA	NA	8.88181	NA	9.28135	NA	7.35828	7.38162	NA	NA	NA	NA	NA	9.36616	NA	10.0029	NA	7.05952	6.40041	NA	NA
OG0002791	NA	NA	NA	6.91965	NA	5.28096	NA	7.03578	7.43587	NA	NA	NA	NA	NA	8.25522	NA	5.72987	NA	6.78626	5.92665	NA	NA
OG0006875	NA	NA	NA	7.56723	NA	NA	NA	NA	NA	NA	NA	NA	NA	NA	7.42117	NA	NA	NA	NA	NA	NA	NA
OG0007128	NA	NA	NA	7.5432	NA	NA	NA	NA	NA	NA	NA	NA	NA	NA	7.64627	NA	NA	NA	NA	NA	NA	NA
OG0002199	NA	NA	NA	6.27587	NA	NA	NA	NA	NA	5.62695	4.67705	NA	NA	NA	7.76095	NA	NA	NA	NA	NA	6.11451	5.23592
OG0007129	NA	NA	NA	8.37779	NA	NA	NA	NA	NA	NA	NA	NA	NA	NA	9.10918	NA	NA	NA	NA	NA	NA	NA
OG0002752	NA	NA	NA	6.58986	NA	NA	NA	NA	NA	6.87246	7.73451	NA	NA	NA	6.59757	NA	NA	NA	NA	NA	8.49687	8.50253
OG0001728	NA	NA	NA	5.2149	NA	NA	NA	NA	6.07137	NA	NA	NA	NA	NA	3.74588	NA	NA	NA	NA	4.84766	NA	NA
OG0003262	NA	NA	NA	6.04149	NA	NA	NA	NA	NA	NA	NA	NA	NA	NA	4.63668	NA	NA	NA	NA	NA	NA	NA
OG0002655	NA	NA	NA	6.93095	NA	NA	NA	NA	NA	6.87368	6.32395	NA	NA	NA	6.37779	NA	NA	NA	NA	NA	7.7393	7.88479
OG0003412	NA	NA	NA	6.44095	NA	NA	NA	NA	NA	3.55019	3.36856	NA	NA	NA	6.04794	NA	NA	NA	NA	NA	4.85702	5.11267
OG0002671	NA	NA	NA	5.1348	NA	NA	NA	NA	NA	8.46984	6.5758	NA	NA	NA	5.15548	NA	NA	NA	NA	NA	6.79264	6.74296
OG0005310	NA	NA	NA	6.659	NA	NA	NA	NA	NA	NA	NA	NA	NA	NA	8.70378	NA	NA	NA	NA	NA	NA	NA
OG0001830	NA	NA	NA	7.37621	7.0144	NA	7.24774	5.03089	NA	10.1772	9.7707	NA	NA	NA	9.3274	7.4821	NA	5.43916	7.06537	NA	10.3808	10.0461
OG0005358	NA	NA	NA	8.59278	NA	NA	NA	NA	NA	NA	NA	NA	NA	NA	8.60757	NA	NA	NA	NA	NA	NA	NA
OG0002771	NA	NA	NA	9.10478	NA	NA	NA	NA	NA	10.944	6.80818	NA	NA	NA	4.97219	NA	NA	NA	NA	NA	6.69904	6.48453
OG0005003	NA	NA	NA	9.44299	NA	NA	NA	NA	NA	NA	NA	NA	NA	NA	10.3343	NA	NA	NA	NA	NA	NA	NA
OG0007130	NA	NA	NA	4.86294	NA	NA	NA	NA	NA	NA	NA	NA	NA	NA	3.04072	NA	NA	NA	NA	NA	NA	NA
OG0000457	NA	NA	NA	6.79873	6.22412	NA	NA	NA	5.56681	4.61483	3.32238	6.15785	NA	NA	6.89762	5.37547	NA	NA	NA	5.87209	4.16782	3.003
OG0004526	NA	NA	NA	5.52322	NA	NA	NA	NA	NA	2.92677	NA	NA	NA	NA	2.87211	NA	NA	NA	NA	NA	2.89989	NA
OG0005663	NA	NA	NA	5.04712	NA	NA	NA	NA	NA	NA	NA	NA	NA	NA	4.20998	NA	NA	NA	NA	NA	NA	NA
OG0002685	NA	NA	NA	8.1941	NA	NA	NA	NA	NA	8.9649	8.05018	NA	NA	NA	8.38413	NA	NA	NA	NA	NA	7.5318	7.67827
OG0002012	NA	NA	NA	7.78299	NA	9.34717	NA	NA	NA	7.81951	5.89863	NA	NA	NA	6.18895	NA	8.5721	NA	NA	NA	8.09004	7.51165
OG0004346	NA	NA	NA	5.87646	NA	NA	NA	NA	NA	NA	NA	NA	NA	NA	4.91798	NA	NA	NA	NA	NA	NA	NA
OG0000494	NA	NA	NA	4.36445	NA	NA	4.575	NA	NA	5.53913	4.51839	NA	NA	NA	4.154	NA	NA	5.86036	NA	NA	4.52431	4.82436
OG0004420	NA	NA	NA	5.30281	NA	NA	NA	NA	NA	NA	NA	NA	NA	NA	4.74356	NA	NA	NA	NA	NA	NA	NA
OG0007133	NA	NA	NA	9.96199	NA	NA	NA	NA	NA	NA	NA	NA	NA	NA	6.72343	NA	NA	NA	NA	NA	NA	NA
OG0002601	NA	NA	NA	6.49417	NA	NA	NA	NA	NA	5.60444	6.99092	NA	NA	NA	7.15922	NA	NA	NA	NA	NA	6.70784	6.72904
OG0003156	NA	NA	NA	4.3249	NA	NA	NA	NA	NA	6.64661	6.00397	NA	NA	NA	3.86053	NA	NA	NA	NA	NA	7.81381	7.67293
OG0002526	NA	NA	NA	2.94267	NA	NA	NA	NA	NA	4.21849	4.35899	NA	NA	NA	5.40957	NA	NA	NA	NA	NA	4.50106	4.18898
OG0007131	NA	NA	NA	4.62681	NA	NA	NA	NA	NA	NA	NA	NA	NA	NA	4.28637	NA	NA	NA	NA	NA	NA	NA
OG0003562	NA	NA	NA	6.28495	NA	3.52053	NA	4.30291	NA	8.06297	7.48277	NA	NA	NA	8.85759	NA	5.65269	NA	4.11044	NA	8.18982	7.61399
OG0000359	NA	NA	NA	5.64531	8.48773	8.07641	7.30642	4.9235	NA	7.09358	4.72616	NA	NA	NA	7.02634	4.78607	6.51518	3.16098	7.67956	NA	5.14232	4.66735
OG0003916	NA	NA	NA	6.14899	NA	NA	NA	NA	NA	NA	NA	NA	NA	NA	8.93549	NA	NA	NA	NA	NA	NA	NA
OG0001181	NA	NA	NA	4.60574	NA	7.51295	3.50079	3.99493	NA	5.82341	5.98013	NA	NA	NA	5.32001	NA	8.99594	7.19648	5.02913	NA	6.77886	6.9181
OG0004430	NA	NA	NA	3.96328	NA	NA	NA	NA	NA	NA	NA	NA	NA	NA	7.71166	NA	NA	NA	NA	NA	NA	NA
OG0002723	NA	NA	NA	4.94416	NA	NA	NA	NA	NA	4.44451	6.42868	NA	NA	NA	8.755	NA	NA	NA	NA	NA	5.29071	5.09188
OG0007132	NA	NA	NA	5.52947	NA	NA	NA	NA	NA	NA	NA	NA	NA	NA	10.3631	NA	NA	NA	NA	NA	NA	NA
OG0005699	NA	NA	NA	3.86677	NA	NA	NA	NA	NA	NA	NA	NA	NA	NA	8.4509	NA	NA	NA	NA	NA	NA	NA
OG0005383	NA	NA	NA	4.06933	NA	NA	NA	NA	NA	NA	NA	NA	NA	NA	6.21397	NA	NA	NA	NA	NA	NA	NA
OG0001030	NA	NA	NA	6.87343	NA	NA	NA	NA	NA	NA	NA	NA	NA	NA	7.54922	NA	NA	NA	NA	NA	NA	NA
OG0002404	NA	NA	NA	4.67155	NA	NA	NA	NA	NA	5.08896	5.60914	NA	NA	NA	8.97529	NA	NA	NA	NA	NA	5.45736	5.43636
OG0002959	NA	NA	NA	6.51395	NA	NA	NA	NA	NA	4.7069	6.43437	NA	NA	NA	7.21825	NA	NA	NA	NA	NA	5.06731	5.79548
OG0000790	NA	NA	NA	6.86459	NA	NA	7.0283	NA	NA	NA	NA	NA	NA	NA	6.5365	NA	NA	7.29867	NA	NA	NA	NA
OG0007134	NA	NA	NA	7.68364	NA	NA	NA	NA	NA	NA	NA	NA	NA	NA	7.705	NA	NA	NA	NA	NA	NA	NA
OG0002436	NA	NA	NA	6.02665	8.78677	NA	7.06691	7.23595	NA	5.1338	6.04737	NA	NA	NA	4.8462	8.5496	NA	8.02683	7.97542	NA	6.07471	6.003
OG0004186	NA	NA	NA	6.29589	7.04142	NA	NA	4.50318	NA	4.61483	4.9601	NA	NA	NA	6.05306	6.6464	NA	NA	4.80311	NA	5.01343	5.18693
OG0007135	NA	NA	NA	3.79658	NA	NA	NA	NA	NA	NA	NA	NA	NA	NA	5.04586	NA	NA	NA	NA	NA	NA	NA
OG0003733	NA	NA	NA	7.1228	8.23196	NA	7.60152	NA	NA	6.18949	6.38475	NA	NA	NA	7.57107	8.19886	NA	8.57282	NA	NA	6.63421	6.40181
OG0006529	NA	NA	NA	5.69824	NA	NA	NA	NA	NA	NA	NA	NA	NA	NA	6.87956	NA	NA	NA	NA	NA	NA	NA
OG0002516	NA	NA	NA	5.01214	NA	NA	NA	NA	NA	4.98743	3.07231	NA	NA	NA	5.06987	NA	NA	NA	NA	NA	4.06866	4.47045
OG0007136	NA	NA	NA	4.07816	NA	NA	NA	NA	NA	NA	NA	NA	NA	NA	4.2742	NA	NA	NA	NA	NA	NA	NA
OG0001314	NA	NA	NA	5.43219	NA	3.50335	NA	NA	NA	5.23328	3.63278	NA	NA	NA	6.45722	4.61148	3.93946	NA	NA	NA	4.14682	3.87233
OG0007137	NA	NA	NA	5.80049	NA	NA	NA	NA	NA	NA	NA	NA	NA	NA	5.30217	NA	NA	NA	NA	NA	NA	NA
OG0002280	NA	NA	NA	7.5411	NA	7.57382	NA	7.13809	4.5575	NA	NA	NA	NA	NA	3.62568	NA	6.37364	NA	5.06567	6.23185	NA	NA
OG0001480	NA	NA	NA	4.3249	NA	NA	NA	4.72916	6.27578	5.99358	3.26748	NA	NA	NA	2.772	NA	NA	NA	3.12189	1.25484	2.46242	2.3965
OG0007040	NA	NA	NA	6.7928	NA	NA	NA	NA	NA	NA	NA	NA	NA	NA	7.15548	NA	NA	NA	NA	NA	NA	NA
OG0002862	NA	NA	NA	8.37263	7.2658	10.7354	11.0479	13.1505	NA	NA	NA	NA	NA	NA	7.09786	5.14768	9.47409	9.35127	11.3586	NA	NA	NA
OG0002744	NA	NA	NA	5.52985	NA	NA	NA	NA	NA	7.73397	6.10527	NA	NA	NA	3.84006	NA	NA	NA	NA	NA	5.79226	6.23445
OG0007138	NA	NA	NA	5.02475	NA	NA	NA	NA	NA	NA	NA	NA	NA	NA	3.14803	NA	NA	NA	NA	NA	NA	NA
OG0004033	NA	NA	NA	4.14849	NA	NA	NA	NA	NA	NA	NA	NA	NA	NA	3.99613	NA	NA	NA	NA	NA	NA	NA
OG0002255	NA	NA	NA	6.03454	NA	NA	NA	NA	6.52095	NA	NA	5.06194	NA	NA	7.8276	NA	NA	NA	NA	8.28531	NA	NA
OG0002684	NA	NA	NA	4.06933	NA	NA	NA	NA	NA	NA	2.35954	NA	NA	NA	5.00968	NA	NA	NA	NA	NA	NA	1.2983
OG0001798	NA	NA	NA	6.9286	NA	2.68753	NA	NA	NA	6.51216	6.99977	NA	NA	NA	7.97172	NA	3.34437	NA	NA	NA	6.57183	6.56788
OG0002190	NA	NA	NA	5.89498	NA	NA	NA	NA	NA	4.09763	5.08056	NA	NA	NA	8.36256	NA	NA	NA	NA	NA	4.88129	4.57942
OG0003081	NA	NA	NA	5.34178	NA	NA	NA	NA	NA	6.07533	5.08562	NA	NA	NA	4.90237	NA	NA	NA	NA	NA	4.97333	3.97414
OG0002921	NA	NA	NA	6.43573	NA	NA	NA	NA	NA	4.84766	4.29492	NA	NA	NA	6.13956	NA	NA	NA	NA	NA	4.09666	3.28694
OG0003752	NA	NA	NA	4.26432	NA	NA	NA	NA	NA	NA	NA	NA	NA	NA	6.08155	NA	NA	NA	NA	NA	NA	NA
OG0007139	NA	NA	NA	5.78672	NA	NA	NA	NA	NA	NA	NA	NA	NA	NA	7.59996	NA	NA	NA	NA	NA	NA	NA
OG0004616	NA	NA	NA	6.33847	NA	NA	NA	NA	NA	NA	NA	NA	NA	NA	7.85242	NA	NA	NA	NA	NA	NA	NA
OG0001316	NA	NA	NA	4.89468	NA	NA	NA	NA	NA	5.74278	3.04454	NA	NA	NA	3.37211	NA	NA	NA	NA	4.97452	3.30863	3.003
OG0002729	NA	NA	NA	5.73937	NA	NA	NA	NA	NA	4.85412	2.7902	NA	NA	NA	3.06035	NA	NA	NA	NA	NA	2.39119	1.4095
OG0007140	NA	NA	NA	6.86809	NA	NA	NA	NA	NA	6.10746	5.42535	NA	NA	NA	7.96088	NA	NA	NA	NA	NA	5.69599	6.5321
OG0007141	NA	NA	NA	7.32297	NA	NA	NA	NA	NA	NA	NA	NA	NA	NA	7.90208	NA	NA	NA	NA	NA	NA	NA
OG0002226	NA	NA	NA	6.43417	NA	NA	NA	NA	NA	4.11118	6.44084	NA	NA	NA	7.15245	NA	NA	NA	NA	NA	6.17075	5.2525
OG0002077	NA	NA	NA	2.736	5.96964	4.40181	4.47338	NA	NA	NA	NA	NA	NA	NA	5.32255	8.20908	5.26052	4.68147	NA	NA	NA	NA
OG0002548	NA	NA	NA	6.2058	NA	NA	NA	8.00691	NA	2.75684	NA	5.2537	NA	NA	6.75644	NA	NA	NA	7.78828	NA	3.45403	NA
OG0001075	NA	NA	NA	5.89822	NA	6.65115	6.97634	5.37601	NA	4.71363	6.73271	NA	NA	NA	3.11483	NA	9.24553	7.11652	6.80073	NA	5.86177	6.132
OG0002747	NA	NA	NA	6.71684	NA	NA	NA	NA	8.21514	NA	NA	NA	NA	NA	6.1991	NA	NA	NA	NA	8.86559	NA	NA
OG0003661	NA	NA	NA	7.49547	NA	NA	NA	NA	NA	6.27851	3.42821	NA	NA	NA	8.85737	NA	NA	NA	NA	NA	4.12185	3.51977
OG0002284	NA	NA	NA	5.06176	NA	NA	NA	NA	NA	4.98465	3.19038	NA	NA	NA	4.03314	NA	NA	NA	NA	NA	2.0287	2.95926
OG0001952	NA	NA	NA	7.30508	NA	NA	NA	NA	NA	4.51173	2.71172	NA	NA	NA	5.19352	NA	NA	NA	NA	NA	4.1169	3.62978
OG0004994	NA	NA	NA	5.61889	NA	NA	NA	NA	NA	NA	NA	NA	NA	NA	6.04632	NA	NA	NA	NA	NA	NA	NA
OG0001150	NA	NA	NA	5.18656	NA	NA	7.54858	NA	NA	7.09591	7.31539	NA	NA	NA	5.38801	NA	NA	5.66243	NA	NA	5.71187	6.1387
OG0000572	NA	NA	NA	6.61503	NA	NA	NA	NA	NA	6.11554	5.02923	NA	NA	NA	6.0623	NA	NA	NA	NA	NA	4.8234	4.28694
OG0004620	NA	NA	NA	6.87145	NA	NA	NA	NA	7.91682	NA	NA	NA	NA	NA	7.21594	NA	NA	NA	NA	7.33684	NA	NA
OG0003555	NA	NA	NA	7.88523	NA	NA	NA	NA	NA	NA	NA	NA	NA	NA	8.63848	NA	NA	NA	NA	NA	NA	NA
OG0006858	NA	NA	NA	5.78592	NA	NA	NA	NA	NA	NA	NA	NA	NA	NA	3.34301	NA	NA	NA	NA	NA	NA	NA
OG0001782	NA	NA	NA	3.90663	NA	NA	NA	NA	NA	4.93099	4.26321	NA	NA	NA	4.9651	NA	NA	NA	NA	NA	4.27166	4.82775
OG0002104	NA	NA	NA	6.4962	NA	NA	NA	NA	NA	NA	NA	NA	NA	NA	6.17233	NA	NA	NA	NA	NA	NA	NA
OG0002764	NA	NA	NA	6.60098	NA	NA	5.9975	NA	NA	NA	NA	NA	NA	NA	5.82675	NA	NA	6.29845	NA	NA	NA	NA
OG0004615	NA	NA	NA	6.31144	NA	NA	NA	NA	3.59864	NA	NA	NA	NA	NA	7.52989	NA	NA	NA	NA	5.1806	NA	NA
OG0004114	NA	NA	NA	9.68668	NA	NA	NA	NA	2.89113	NA	NA	NA	NA	NA	10.072	NA	NA	NA	NA	3.97029	NA	NA
OG0002873	NA	NA	NA	6.46625	8.02077	6.67451	8.47617	NA	NA	NA	NA	NA	NA	NA	6.86619	7.68942	8.26605	8.05424	NA	NA	NA	NA
OG0004539	NA	NA	NA	6.16689	NA	NA	NA	NA	NA	NA	NA	NA	NA	NA	6.68692	NA	NA	NA	NA	NA	NA	NA
OG0002202	NA	NA	NA	7.3005	NA	NA	NA	NA	NA	6.66328	7.71289	NA	NA	NA	7.37333	NA	NA	NA	NA	NA	8.00106	7.747
OG0001921	NA	NA	NA	4.89797	NA	NA	NA	NA	NA	NA	NA	NA	NA	NA	3.43069	NA	NA	NA	NA	NA	NA	NA
OG0004730	NA	NA	NA	5.80501	NA	NA	NA	NA	NA	NA	NA	NA	NA	NA	2.95304	NA	NA	NA	NA	NA	NA	NA
OG0004352	NA	NA	NA	8.43423	NA	NA	NA	NA	9.05571	NA	NA	NA	NA	NA	6.53043	NA	NA	NA	NA	6.76211	NA	NA
OG0002677	NA	NA	NA	8.22236	7.49206	NA	NA	NA	NA	5.60697	4.72978	NA	NA	NA	6.76125	5.5687	NA	NA	NA	NA	5.71884	5.74659
OG0007190	NA	NA	NA	4.0383	NA	NA	NA	NA	NA	NA	NA	NA	NA	NA	5.9821	NA	NA	NA	NA	NA	NA	NA
OG0004951	NA	NA	NA	6.01696	NA	NA	NA	NA	NA	NA	NA	NA	NA	NA	6.33734	NA	NA	NA	NA	NA	NA	NA
OG0004950	NA	NA	NA	3.95979	NA	NA	NA	NA	NA	NA	NA	NA	NA	NA	4.92708	NA	NA	NA	NA	NA	NA	NA
OG0003908	NA	NA	NA	5.00512	NA	NA	NA	NA	NA	NA	NA	NA	NA	NA	2.95901	NA	NA	NA	NA	NA	NA	NA
OG0004103	NA	NA	NA	7.53467	NA	NA	NA	NA	NA	NA	NA	NA	NA	NA	7.63224	NA	NA	NA	NA	NA	NA	NA
OG0002774	NA	NA	NA	6.58185	NA	10.2819	NA	6.45651	NA	NA	NA	NA	NA	NA	6.69489	NA	9.88635	NA	7.70641	NA	NA	NA
OG0001360	NA	NA	NA	5.78318	6.06173	NA	NA	NA	6.19439	7.7114	5.28047	NA	NA	NA	6.02448	5.96969	NA	NA	NA	7.84305	6.18356	5.99923
OG0002118	NA	NA	NA	4.6759	NA	NA	NA	NA	NA	4.67799	3.97623	NA	NA	NA	5.31729	NA	NA	NA	NA	NA	4.01038	3.56917
OG0001932	NA	NA	NA	7.88693	NA	NA	NA	NA	5.60917	8.8423	7.45592	NA	NA	NA	7.2621	NA	NA	NA	NA	6.66654	7.83491	7.83813
OG0002119	NA	NA	NA	5.82849	NA	NA	NA	NA	NA	5.98844	5.67029	NA	NA	NA	6.61664	NA	NA	NA	NA	NA	6.67002	7.56208
OG0001624	NA	NA	NA	7.10289	7.51524	NA	NA	NA	6.62488	10.1616	8.2264	NA	NA	NA	8.39584	9.3375	NA	NA	NA	8.20972	8.21581	7.93403
OG0002067	NA	NA	NA	6.32084	NA	NA	NA	NA	NA	7.41951	6.64384	NA	NA	NA	5.80936	NA	NA	NA	NA	NA	7.24107	7.48739
OG0001254	NA	NA	NA	7.70801	9.27345	9.40417	9.73145	8.55385	NA	8.85412	7.01886	NA	NA	NA	6.54559	6.30802	8.18156	9.12929	8.88217	NA	6.60841	7.15413
OG0001600	NA	NA	NA	7.43148	4.7807	NA	NA	NA	5.53244	6.54805	5.06449	NA	NA	6.434	7.16388	7.29291	NA	NA	NA	8.33566	4.77039	5.18871
OG0001863	NA	NA	NA	8.24916	6.08393	NA	NA	NA	NA	8.81936	7.06048	NA	NA	NA	8.65039	5.87966	NA	NA	NA	NA	7.49356	7.55701
OG0004805	NA	NA	NA	6.236	NA	NA	NA	NA	NA	NA	NA	NA	NA	NA	5.18836	NA	NA	NA	NA	NA	NA	NA
OG0001144	NA	NA	NA	5.10025	NA	NA	NA	NA	NA	4.71092	4.66218	NA	NA	NA	6.95922	NA	NA	NA	NA	NA	4.43347	4.08827
OG0005069	NA	NA	NA	6.00766	NA	NA	NA	NA	NA	NA	NA	NA	NA	NA	3.97864	NA	NA	NA	NA	NA	NA	NA
OG0002380	NA	NA	NA	6.02529	NA	NA	NA	NA	NA	NA	NA	NA	NA	NA	4.44549	NA	NA	NA	NA	NA	NA	NA
OG0004916	NA	NA	NA	4.52055	NA	NA	NA	NA	NA	NA	NA	NA	NA	NA	2.37405	NA	NA	NA	NA	NA	NA	NA
OG0005671	NA	NA	NA	5.45459	NA	NA	3.67908	NA	NA	NA	NA	NA	NA	NA	2.56904	NA	NA	5.98352	NA	NA	NA	NA
OG0002895	NA	NA	NA	4.19627	NA	NA	NA	NA	NA	7.92728	12.9101	NA	NA	NA	2.29611	NA	NA	NA	NA	NA	5.68206	6.24996
OG0001614	NA	NA	NA	6.63945	NA	NA	NA	NA	NA	NA	NA	NA	NA	NA	5.37393	NA	NA	NA	NA	NA	NA	NA
OG0007142	NA	NA	NA	10.0282	NA	NA	NA	7.80224	NA	NA	NA	NA	NA	NA	10.8677	NA	NA	NA	5.7013	NA	NA	NA
OG0003554	NA	NA	NA	5.27315	NA	NA	NA	5.9188	NA	NA	NA	NA	NA	NA	3.16459	NA	NA	NA	1.55691	NA	NA	NA
OG0004187	NA	NA	NA	4.10162	NA	NA	NA	2.93442	NA	5.50143	4.32875	NA	NA	NA	4.36838	NA	NA	NA	2.86818	NA	3.52817	4.3965
OG0001517	NA	NA	NA	5.21204	NA	NA	NA	NA	NA	5.00618	2.38661	NA	NA	NA	2.17906	NA	NA	NA	NA	NA	2.62124	2.23553
OG0004666	NA	NA	NA	6.76806	NA	8.16358	7.69139	7.02694	NA	NA	NA	NA	NA	NA	4.67635	NA	2.81988	5.71102	4.36246	NA	NA	NA
OG0003088	NA	NA	NA	5.90987	NA	NA	NA	6.35052	NA	NA	NA	NA	NA	NA	7.33171	NA	NA	NA	3.94649	NA	NA	NA
OG0003089	NA	NA	NA	3.58411	NA	NA	NA	6.02063	NA	NA	NA	NA	NA	NA	5.35781	NA	NA	NA	5.33311	NA	NA	NA
OG0003090	NA	NA	NA	6.8277	NA	NA	NA	5.10551	NA	NA	NA	NA	NA	NA	8.74249	NA	NA	NA	6.00341	NA	NA	NA
OG0002778	NA	NA	NA	6.52832	NA	NA	NA	7.87496	NA	NA	NA	NA	NA	NA	9.08795	NA	NA	NA	8.04643	NA	NA	NA
OG0002787	NA	NA	NA	5.46484	NA	NA	NA	NA	NA	NA	NA	NA	NA	NA	1.11489	NA	NA	NA	NA	NA	NA	NA
OG0004373	NA	NA	NA	4.8818	NA	NA	NA	NA	NA	NA	NA	NA	NA	NA	1.21115	NA	NA	NA	NA	NA	NA	NA
OG0003904	NA	NA	NA	5.70094	NA	NA	NA	NA	NA	NA	NA	NA	NA	NA	3.43952	NA	NA	NA	NA	NA	NA	NA
OG0002648	NA	NA	NA	5.19499	NA	NA	NA	NA	NA	5.77281	5.76029	NA	NA	NA	5.90611	NA	NA	NA	NA	NA	6.84378	6.3441
OG0001197	NA	NA	NA	6.91468	5.71211	NA	NA	NA	NA	NA	NA	NA	NA	NA	8.97202	6.08947	NA	NA	NA	NA	NA	NA
OG0002384	NA	NA	NA	5.05147	NA	NA	NA	NA	NA	5.84807	4.87957	NA	NA	NA	4.21115	NA	NA	NA	NA	NA	5.33285	4.60566
OG0004847	NA	NA	NA	7.06596	NA	NA	NA	NA	NA	NA	NA	NA	NA	NA	5.08381	NA	NA	NA	NA	NA	NA	NA
OG0004846	NA	NA	NA	4.59765	NA	NA	NA	NA	NA	NA	NA	NA	NA	NA	3.32947	NA	NA	NA	NA	NA	NA	NA
OG0004188	NA	NA	NA	5.64493	NA	NA	NA	NA	NA	5.31499	4.22273	NA	NA	NA	4.80712	NA	NA	NA	NA	NA	4.66296	3.42226
OG0003182	NA	NA	NA	4.47176	NA	NA	NA	NA	NA	3.24624	2.08658	NA	NA	NA	3.06035	NA	NA	NA	NA	NA	3.10771	2.50582
OG0004253	NA	NA	NA	4.55561	NA	NA	NA	NA	NA	NA	NA	NA	NA	NA	3.09736	NA	NA	NA	NA	NA	NA	NA
OG0003594	NA	NA	NA	4.15315	NA	NA	NA	NA	NA	NA	1.98329	NA	NA	NA	3.52719	NA	NA	NA	NA	NA	NA	2.20198
OG0005670	NA	NA	NA	4.86677	NA	NA	NA	NA	NA	NA	NA	NA	NA	NA	4.68952	NA	NA	NA	NA	NA	NA	NA
OG0004323	NA	NA	NA	5.0678	NA	NA	NA	NA	NA	NA	NA	NA	NA	NA	6.54389	NA	NA	NA	NA	NA	NA	NA
OG0000709	NA	NA	NA	4.63615	8.16813	NA	NA	NA	NA	6.29476	6.43194	NA	NA	NA	4.90049	7.71447	NA	NA	NA	NA	7.18313	7.12785
OG0002562	NA	NA	NA	4.78792	NA	NA	NA	NA	NA	NA	NA	NA	NA	NA	4.20998	NA	NA	NA	NA	NA	NA	NA
OG0002171	NA	NA	NA	5.1631	NA	NA	NA	NA	NA	7.53869	7.77073	NA	NA	NA	5.78118	NA	NA	NA	NA	NA	8.14561	8.03003
OG0002519	NA	NA	NA	3.9672	NA	NA	NA	NA	NA	NA	NA	NA	NA	NA	4.2357	NA	NA	NA	NA	NA	NA	NA
OG0003771	NA	NA	NA	4.22191	NA	NA	NA	NA	NA	NA	NA	NA	NA	NA	4.25488	NA	NA	NA	NA	NA	NA	NA
OG0004601	NA	NA	NA	6.63108	NA	NA	NA	NA	NA	6.50494	4.445	NA	NA	NA	5.27559	NA	NA	NA	NA	NA	1.59886	1.7983
OG0006480	NA	NA	NA	3.63478	NA	NA	NA	NA	NA	NA	NA	NA	NA	NA	4.52719	NA	NA	NA	NA	NA	NA	NA
OG0000775	NA	NA	NA	6.31763	NA	3.63287	NA	5.54409	7.39804	4.25771	3.0259	NA	NA	NA	4.59245	NA	3.83319	NA	NA	6.58282	2.39884	1.70198
OG0002726	NA	NA	NA	4.3249	NA	NA	NA	NA	NA	3.89867	6.85898	NA	NA	NA	4.50099	NA	NA	NA	NA	NA	5.94	5.80618
OG0002737	NA	NA	NA	6.48013	NA	NA	NA	NA	NA	7.75875	8.22153	NA	NA	NA	7.42284	NA	NA	NA	NA	NA	8.25854	8.40355
OG0004283	NA	NA	NA	4.02749	NA	NA	NA	NA	NA	NA	NA	NA	NA	NA	3.44818	NA	NA	NA	NA	NA	NA	NA
OG0001848	NA	NA	NA	7.2038	NA	7.50132	NA	NA	NA	3.51864	3.51634	NA	NA	NA	7.85602	NA	5.94234	NA	NA	NA	3.8624	4.00723
OG0002331	NA	NA	NA	7.47805	NA	NA	NA	NA	NA	NA	NA	NA	NA	NA	9.16385	NA	NA	NA	NA	NA	NA	NA
OG0005349	NA	NA	NA	5.0737	NA	NA	NA	NA	NA	NA	NA	NA	NA	NA	5.02803	NA	NA	NA	NA	NA	NA	NA
OG0001983	NA	NA	NA	5.09063	NA	6.07603	NA	5.92657	NA	8.14905	8.95651	NA	NA	NA	7.18522	NA	7.68457	NA	7.40179	NA	9.0843	8.4286
OG0005672	NA	NA	NA	6.68585	NA	NA	NA	NA	NA	NA	NA	NA	NA	NA	6.15015	NA	NA	NA	NA	NA	NA	NA
OG0004800	NA	NA	NA	4.59914	NA	NA	NA	NA	NA	NA	NA	NA	NA	NA	6.40061	NA	NA	NA	NA	NA	NA	NA
OG0004799	NA	NA	NA	5.58411	NA	NA	NA	NA	NA	NA	NA	NA	NA	NA	8.46077	NA	NA	NA	NA	NA	NA	NA
OG0006869	NA	NA	NA	4.29851	NA	NA	NA	NA	NA	NA	NA	NA	NA	NA	6.76835	NA	NA	NA	NA	NA	NA	NA
OG0004882	NA	NA	NA	4.87923	NA	NA	NA	NA	NA	NA	NA	NA	NA	NA	1.31512	NA	NA	NA	NA	NA	NA	NA
OG0001053	NA	NA	NA	5.79536	4.07648	4.52298	7.20454	4.37028	3.68361	NA	NA	NA	NA	NA	4.78897	6.65156	5.6963	5.90491	3.34939	3.50175	NA	NA
OG0002372	NA	NA	NA	6.59957	NA	8.51594	5.44756	8.18118	NA	5.27513	3.38056	NA	NA	NA	5.08381	NA	6.76142	4.38635	9.19952	NA	4.40205	4.07175
OG0002437	NA	NA	NA	8.30082	NA	NA	NA	5.30805	NA	7.58364	6.69787	NA	NA	NA	7.55568	NA	NA	NA	2.08483	NA	8.06388	8.56754
OG0001715	NA	NA	NA	8.2594	7.38869	NA	NA	NA	NA	NA	NA	NA	NA	NA	7.0702	3.82704	NA	NA	NA	NA	NA	NA
OG0002664	NA	NA	NA	4.58028	NA	NA	NA	NA	NA	NA	NA	NA	NA	NA	5.48398	NA	NA	NA	NA	NA	NA	NA
OG0002969	NA	NA	NA	4.71379	NA	NA	NA	NA	NA	NA	NA	NA	NA	NA	4.60132	NA	NA	NA	NA	NA	NA	NA
OG0007143	NA	NA	NA	4.45421	NA	NA	NA	NA	NA	NA	NA	NA	NA	NA	4.5124	NA	NA	NA	NA	NA	NA	NA
OG0001190	NA	NA	NA	8.24224	6.15912	7.16348	NA	3.84954	NA	7.33724	6.36289	NA	NA	NA	7.93614	7.20124	6.23566	NA	5.37956	NA	6.15621	6.47641
OG0003372	NA	NA	NA	5.22581	NA	NA	NA	NA	NA	7.23897	5.60268	NA	NA	NA	4.30117	NA	NA	NA	NA	NA	7.10657	6.58045
OG0003581	NA	NA	NA	5.66056	NA	NA	NA	NA	NA	NA	NA	NA	NA	NA	5.67934	NA	NA	NA	NA	NA	NA	NA
OG0007144	NA	NA	NA	7.02363	NA	NA	NA	NA	NA	NA	NA	NA	NA	NA	8.48322	NA	NA	NA	NA	NA	NA	NA
OG0002197	NA	NA	NA	4.19413	NA	4.8947	NA	NA	NA	7.06151	5.86321	NA	NA	NA	5.71998	NA	4.98274	NA	NA	NA	6.00423	5.75736
OG0002121	NA	NA	NA	6.19777	NA	NA	NA	NA	NA	6.31018	6.87559	NA	NA	NA	6.78675	NA	NA	NA	NA	NA	5.8615	6.22417
OG0005697	NA	NA	NA	5.63215	NA	NA	NA	NA	NA	NA	NA	NA	NA	NA	6.70357	NA	NA	NA	NA	NA	NA	NA
OG0002314	NA	NA	NA	4.8473	NA	4.83859	6.47683	NA	NA	NA	3.62637	NA	NA	NA	6.59783	NA	5.59432	8.27747	NA	NA	NA	2.85256
OG0001625	NA	NA	NA	8.96994	9.26222	NA	NA	NA	11.136	10.6903	8.85114	NA	NA	NA	10.2718	10.6461	NA	NA	NA	11.7185	9.16023	8.91462
OG0002693	NA	NA	NA	5.2176	NA	NA	NA	NA	NA	5.46414	6.34042	NA	NA	NA	4.74544	NA	NA	NA	NA	NA	6.92501	6.65807
OG0002342	NA	NA	NA	8.70913	NA	NA	NA	NA	NA	NA	NA	NA	NA	NA	8.71703	NA	NA	NA	NA	NA	NA	NA
OG0002244	NA	NA	NA	5.31655	NA	NA	NA	NA	NA	8.69584	5.70518	NA	NA	NA	4.10836	NA	NA	NA	NA	NA	6.14871	6.2581
OG0001141	NA	NA	NA	6.77199	NA	7.52584	NA	6.10233	5.56496	5.12597	5.16306	NA	NA	NA	5.04197	NA	9.03341	NA	6.10709	5.29362	6.28542	7.14895
OG0003707	NA	NA	NA	3.88493	6.69425	NA	NA	NA	NA	NA	NA	NA	NA	NA	4.89765	7.62427	NA	NA	NA	NA	NA	NA
OG0007145	NA	NA	NA	6.70682	NA	NA	NA	NA	NA	NA	NA	NA	NA	NA	7.91868	NA	NA	NA	NA	NA	NA	NA
OG0005665	NA	NA	NA	4.406	NA	NA	NA	NA	NA	NA	NA	NA	NA	NA	5.12965	NA	NA	NA	NA	NA	NA	NA
OG0002205	NA	NA	NA	6.78697	NA	4.21186	NA	NA	NA	6.2432	6.86107	NA	NA	NA	8.08239	NA	1.94831	NA	NA	NA	7.45851	7.34253
OG0004872	NA	NA	NA	3.77909	NA	NA	NA	NA	NA	NA	NA	NA	NA	NA	5.53934	NA	NA	NA	NA	NA	NA	NA
OG0001784	NA	NA	NA	4.19883	5.61261	NA	NA	NA	NA	7.06257	7.47552	NA	NA	NA	4.63849	5.26285	NA	NA	NA	NA	7.17492	6.86165
OG0005360	NA	NA	NA	4.91284	NA	NA	NA	NA	NA	NA	NA	NA	NA	NA	8.60878	NA	NA	NA	NA	NA	NA	NA
OG0002629	NA	NA	NA	4.68147	NA	NA	NA	NA	NA	NA	NA	NA	NA	NA	5.91282	NA	NA	NA	NA	NA	NA	NA
OG0003036	NA	NA	NA	5.62028	NA	NA	NA	NA	NA	5.37272	6.66014	NA	NA	NA	3.72218	NA	NA	NA	NA	NA	5.42212	6.1417
OG0002172	NA	NA	NA	6.16594	NA	NA	NA	NA	NA	5.90358	6.75195	NA	NA	NA	7.24515	NA	NA	NA	NA	NA	6.10551	6.08053
OG0002005	NA	NA	NA	2.89398	NA	NA	NA	NA	NA	2.65699	4.64369	NA	NA	NA	4.8795	NA	NA	NA	NA	NA	6.09805	4.98853
OG0002627	NA	NA	NA	6.11219	NA	NA	NA	NA	NA	7.19642	6.35521	NA	NA	NA	6.28222	NA	NA	NA	NA	NA	7.73123	8.1333
OG0001117	NA	NA	NA	7.70676	6.67499	6.74283	6.1219	6.46182	NA	5.08545	5.78922	NA	NA	NA	8.86685	6.39438	9.02156	7.6694	7.76317	NA	5.22616	5.20439
OG0004234	NA	NA	NA	4.38912	NA	NA	NA	NA	NA	NA	NA	NA	NA	NA	4.1223	NA	NA	NA	NA	NA	NA	NA
OG0004606	NA	NA	NA	4.10783	NA	NA	NA	NA	NA	NA	NA	NA	NA	NA	2.86053	NA	NA	NA	NA	NA	NA	NA
OG0005675	NA	NA	NA	5.2313	NA	NA	NA	NA	NA	6.64257	6.06115	NA	NA	NA	4.25413	NA	NA	NA	NA	NA	6.21849	6.3895
OG0007146	NA	NA	NA	6.13206	NA	NA	NA	NA	NA	5.4063	5.51246	NA	NA	NA	7.15577	NA	NA	NA	NA	NA	6.23616	6.10162
OG0007147	NA	NA	NA	4.09849	NA	NA	NA	NA	NA	5.71725	6.28394	NA	NA	NA	5.5217	NA	NA	NA	NA	NA	8.44762	7.35115
OG0007116	NA	NA	NA	7.3966	NA	NA	NA	NA	NA	NA	NA	NA	NA	NA	8.69739	NA	NA	NA	NA	NA	NA	NA
OG0002881	NA	NA	NA	4.65824	NA	NA	NA	NA	NA	NA	NA	NA	NA	NA	5.71175	NA	NA	NA	NA	NA	NA	NA
OG0002941	NA	NA	NA	6.83202	NA	NA	NA	NA	NA	4.33111	3.70089	NA	NA	NA	3.27579	NA	NA	NA	NA	NA	4.09666	2.95926
OG0005676	NA	NA	NA	5.1348	NA	NA	NA	NA	NA	NA	NA	NA	NA	NA	1.50749	NA	NA	NA	NA	NA	NA	NA
OG0002896	NA	NA	NA	5.36082	6.18379	NA	NA	NA	NA	NA	NA	NA	NA	NA	6.13878	6.0183	NA	NA	NA	NA	NA	NA
OG0004806	NA	NA	NA	6.36581	NA	NA	NA	NA	NA	NA	NA	NA	NA	NA	7.91951	NA	NA	NA	NA	NA	NA	NA
OG0002934	NA	NA	NA	5.47033	NA	NA	NA	NA	NA	7.12855	6.98379	NA	NA	NA	4.43069	NA	NA	NA	NA	NA	8.33275	7.46161
OG0005242	NA	NA	NA	4.20768	NA	NA	NA	NA	5.00232	NA	NA	NA	NA	NA	5.74356	NA	NA	NA	NA	5.37204	NA	NA
OG0001956	NA	NA	NA	5.6328	NA	NA	NA	NA	NA	4.34466	4.60975	NA	NA	NA	3.09736	NA	NA	NA	NA	NA	5.02202	4.63716
OG0005321	NA	NA	NA	6.32699	NA	NA	NA	NA	NA	NA	NA	NA	NA	NA	4.98166	NA	NA	NA	NA	NA	NA	NA
OG0003586	NA	NA	NA	6.85404	NA	NA	NA	NA	NA	NA	NA	NA	NA	NA	4.87665	NA	NA	NA	NA	NA	NA	NA
OG0003181	NA	NA	NA	4.48648	NA	NA	NA	NA	NA	NA	NA	NA	NA	NA	2.87211	NA	NA	NA	NA	NA	NA	NA
OG0000778	NA	NA	NA	5.05486	NA	5.94468	6.96248	6.53401	NA	6.15641	3.39699	NA	NA	NA	4.44061	NA	2.92784	7.67616	3.5757	NA	4.34937	4.52904
OG0005369	NA	NA	NA	3.16947	NA	NA	NA	NA	NA	NA	NA	NA	NA	NA	4.91229	NA	NA	NA	NA	NA	NA	NA
OG0001464	NA	NA	NA	7.52201	3.66804	NA	NA	NA	NA	NA	NA	NA	NA	NA	3.66459	6.16878	NA	NA	NA	NA	NA	NA
OG0005184	NA	NA	NA	6.35473	NA	NA	NA	NA	NA	5.97719	5.92652	NA	NA	NA	2.07921	NA	NA	NA	NA	NA	5.78479	5.48645
OG0005185	NA	NA	NA	6.28872	NA	NA	NA	NA	NA	4.57145	5.15003	NA	NA	NA	3.00968	NA	NA	NA	NA	NA	4.53584	4.85322
OG0002262	NA	NA	NA	5.64832	NA	NA	NA	5.60008	NA	NA	NA	NA	NA	NA	3.16845	NA	NA	NA	2.08483	NA	NA	NA
OG0002626	NA	NA	NA	6.34116	NA	NA	3.56627	NA	NA	8.17887	5.65793	NA	NA	NA	4.19112	NA	NA	1.77398	NA	NA	6.85088	6.52117
OG0005884	NA	NA	NA	6.44163	NA	NA	NA	NA	NA	NA	NA	NA	NA	NA	7.0118	NA	NA	NA	NA	NA	NA	NA
OG0004189	NA	NA	NA	6.37059	NA	NA	NA	NA	NA	NA	NA	NA	NA	NA	9.10836	NA	NA	NA	NA	NA	NA	NA
OG0003177	NA	NA	NA	6.65092	NA	NA	NA	NA	NA	NA	NA	NA	NA	NA	5.69897	NA	NA	NA	NA	NA	NA	NA
OG0003966	NA	NA	NA	6.0214	6.05927	NA	NA	NA	5.84614	NA	NA	NA	NA	NA	4.83432	3.62722	NA	NA	NA	3.71895	NA	NA
OG0002288	NA	NA	NA	5.76044	5.46645	NA	NA	NA	5.17858	NA	NA	5.08551	NA	NA	3.6227	5.35201	NA	NA	NA	4.53983	NA	NA
OG0001811	NA	NA	NA	8.0979	NA	NA	NA	NA	NA	5.51595	6.7206	NA	NA	NA	5.1599	NA	NA	NA	NA	NA	6.88933	6.46048
OG0004733	NA	NA	NA	7.85813	NA	NA	NA	NA	NA	NA	NA	NA	NA	NA	6.706	NA	NA	NA	NA	NA	NA	NA
OG0003215	NA	NA	NA	6.48939	NA	NA	NA	NA	NA	6.43884	6.08474	NA	NA	NA	6.59511	NA	NA	NA	NA	NA	6.45764	6.67762
OG0002323	NA	NA	NA	4.53913	NA	NA	NA	NA	NA	NA	NA	NA	NA	NA	1.84573	NA	NA	NA	NA	NA	NA	NA
OG0003093	NA	NA	NA	6.91495	NA	NA	NA	NA	NA	NA	NA	NA	NA	NA	6.41768	NA	NA	NA	NA	NA	NA	NA
OG0006091	NA	NA	NA	6.28275	NA	NA	NA	NA	NA	NA	NA	NA	NA	NA	6.12745	NA	NA	NA	NA	NA	NA	NA
OG0001252	NA	NA	NA	5.37282	NA	3.6525	NA	8.46888	5.94581	NA	NA	NA	NA	NA	5.74962	NA	4.53549	NA	8.3426	3.01527	NA	NA
OG0002728	NA	NA	NA	4.332	NA	NA	NA	NA	NA	5.74847	5.0081	NA	NA	NA	3.17149	NA	NA	NA	NA	NA	5.13464	4.14852
OG0004325	NA	NA	NA	6.048	NA	NA	NA	NA	NA	NA	NA	NA	NA	NA	1.71501	NA	NA	NA	NA	NA	NA	NA
OG0003203	NA	NA	NA	4.13843	NA	3.33183	3.70875	3.89951	NA	NA	NA	NA	NA	NA	2.37405	NA	4.80051	5.62003	3.68807	NA	NA	NA
OG0004400	NA	NA	NA	8.30672	NA	NA	NA	NA	NA	NA	NA	NA	NA	NA	5.58706	NA	NA	NA	NA	NA	NA	NA
OG0005370	NA	NA	NA	5.58008	NA	NA	NA	NA	NA	NA	NA	NA	NA	NA	4.98263	NA	NA	NA	NA	NA	NA	NA
OG0002580	NA	NA	NA	7.3822	NA	NA	NA	NA	NA	2.24952	3.3237	NA	NA	NA	8.10043	NA	NA	NA	NA	NA	3.2605	4.49446
OG0002406	NA	NA	NA	5.85246	NA	NA	NA	NA	NA	5.59834	5.74789	NA	NA	NA	6.62194	NA	NA	NA	NA	NA	6.20178	5.90546
OG0005677	NA	NA	NA	3.97453	NA	NA	NA	NA	NA	7.17128	6.58995	NA	NA	NA	4.86053	NA	NA	NA	NA	NA	7.16221	7.10878
OG0004425	NA	NA	NA	7.85393	NA	NA	NA	NA	NA	NA	NA	NA	NA	NA	7.09832	NA	NA	NA	NA	NA	NA	NA
OG0003214	NA	NA	NA	4.89398	NA	6.77059	4.91087	NA	NA	NA	NA	NA	NA	NA	4.45669	NA	5.63555	4.82202	NA	NA	NA	NA
OG0005206	NA	NA	NA	4.87225	NA	NA	NA	NA	NA	1.75684	NA	NA	NA	NA	5.87044	NA	NA	NA	NA	NA	3.72139	NA
OG0004510	NA	NA	NA	4.95421	NA	NA	NA	NA	NA	5.49612	10.8441	NA	NA	NA	6.53967	NA	NA	NA	NA	NA	3.56976	3.61298
OG0002593	NA	NA	NA	2.85884	NA	NA	NA	NA	NA	6.0119	11.0034	NA	NA	NA	5.22961	NA	NA	NA	NA	NA	5.01958	5.33871
OG0004190	NA	NA	NA	5.53677	NA	NA	NA	NA	NA	NA	NA	NA	NA	NA	3.70365	NA	NA	NA	NA	NA	NA	NA
OG0005331	NA	NA	NA	6.60461	NA	NA	NA	NA	NA	6.6699	5.18723	NA	NA	NA	7.65289	NA	NA	NA	NA	NA	6.42047	6.33353
OG0003944	NA	4.51914	NA	8.3926	NA	NA	NA	NA	NA	NA	NA	NA	NA	NA	0.315119	NA	NA	NA	NA	NA	NA	NA
OG0003026	NA	NA	NA	4.6602	NA	NA	NA	NA	NA	4.483	9.97257	NA	NA	NA	5.79631	NA	NA	NA	NA	NA	2.80236	3.14852
OG0001126	NA	NA	NA	4.53534	NA	NA	7.89526	NA	NA	NA	NA	NA	NA	NA	5.72127	NA	NA	5.8298	NA	NA	NA	NA
OG0004108	NA	NA	NA	5.51529	10.4844	NA	NA	NA	NA	NA	NA	NA	NA	NA	4.50482	3.29872	NA	NA	NA	NA	NA	NA
OG0005700	NA	NA	NA	4.65824	NA	NA	NA	NA	NA	NA	NA	NA	NA	NA	5.99039	NA	NA	NA	NA	NA	NA	NA
OG0004515	NA	NA	NA	3.55093	NA	NA	NA	NA	NA	NA	NA	NA	NA	NA	4.09736	NA	NA	NA	NA	NA	NA	NA
OG0001531	NA	NA	NA	5.4371	NA	6.61425	NA	NA	NA	8.52809	8.39421	NA	NA	NA	7.29626	NA	6.5544	NA	NA	NA	8.26668	7.98461
OG0007148	NA	NA	NA	4.81864	NA	NA	NA	NA	NA	NA	NA	NA	NA	NA	3.38885	NA	NA	NA	NA	NA	NA	NA
OG0000798	NA	NA	NA	4.37694	NA	7.19802	NA	NA	NA	4.40267	4.38191	NA	NA	NA	1.95304	NA	5.43762	NA	NA	NA	3.76282	4.0522
OG0003063	NA	NA	NA	5.712	NA	NA	NA	NA	NA	4.96948	4.41725	NA	NA	NA	1.31512	NA	NA	NA	NA	NA	5.40855	5.72417
OG0004735	NA	NA	NA	4.24848	NA	NA	NA	NA	5.30428	NA	NA	NA	NA	NA	5.66648	NA	NA	NA	NA	5.76277	NA	NA
OG0004736	NA	NA	NA	3.74482	NA	NA	NA	NA	NA	NA	NA	NA	NA	NA	5.5734	NA	NA	NA	NA	NA	NA	NA
OG0005678	NA	NA	NA	3.85388	NA	NA	NA	NA	NA	NA	NA	NA	NA	NA	4.40202	NA	NA	NA	NA	NA	NA	NA
OG0003210	NA	NA	NA	3.20768	NA	11.2212	10.9373	9.43957	4.4595	NA	NA	NA	NA	NA	6.46089	NA	13.6415	13.7821	13.2372	5.44329	NA	NA
OG0003216	NA	NA	NA	7.96664	NA	NA	NA	NA	7.28006	NA	NA	NA	NA	NA	8.96852	NA	NA	NA	NA	6.94337	NA	NA
OG0003744	NA	NA	NA	5.0819	NA	NA	NA	NA	NA	5.40877	4.53694	NA	NA	NA	4.24562	NA	NA	NA	NA	NA	4.59886	4.48292
OG0001754	NA	NA	NA	5.61011	NA	5.6782	4.34245	NA	5.53834	8.15987	6.93483	NA	NA	NA	4.61347	NA	5.04207	2.33334	NA	4.54718	4.76715	4.93169
OG0007149	NA	NA	NA	5.98166	NA	NA	NA	NA	NA	NA	NA	NA	NA	NA	5.26319	NA	NA	NA	NA	NA	NA	NA
OG0001647	NA	NA	NA	6.1159	NA	NA	NA	NA	5.67079	5.24195	2.1953	NA	NA	NA	1.87597	NA	NA	NA	NA	3.32031	0.66308	1.2983
OG0002763	NA	NA	NA	5.6951	NA	NA	NA	NA	NA	6.2711	5.6698	NA	NA	NA	5.52941	NA	NA	NA	NA	NA	6.34619	5.70679
OG0005347	NA	NA	NA	3.38493	NA	NA	NA	NA	NA	NA	NA	NA	NA	NA	4.87731	NA	NA	NA	NA	NA	NA	NA
OG0005346	NA	NA	NA	5.59379	NA	NA	NA	NA	NA	NA	NA	NA	NA	NA	6.92972	NA	NA	NA	NA	NA	NA	NA
OG0005345	NA	NA	NA	4.17103	NA	NA	NA	NA	NA	NA	NA	NA	NA	NA	4.64602	NA	NA	NA	NA	NA	NA	NA
OG0004607	NA	NA	NA	6.08251	NA	NA	NA	NA	8.84744	NA	NA	NA	NA	NA	7.58773	NA	NA	NA	NA	8.28199	NA	NA
OG0003585	NA	NA	NA	4.35471	NA	NA	NA	6.92428	NA	NA	NA	NA	NA	NA	4.00363	NA	NA	NA	2.14068	NA	NA	NA
OG0003162	NA	NA	NA	6.47958	NA	NA	NA	NA	NA	3.49518	3.17041	NA	NA	NA	7.36713	NA	NA	NA	NA	NA	5.24781	5.5517
OG0004122	NA	NA	NA	6.91798	NA	NA	NA	NA	NA	5.06176	4.27859	NA	NA	NA	4.93466	NA	NA	NA	NA	NA	4.76465	5.10197
OG0002357	NA	NA	NA	5.12672	NA	NA	3.94695	NA	NA	5.13797	5.87924	NA	NA	NA	6.37332	NA	NA	5.01046	NA	NA	6.77573	6.4177
OG0002635	NA	NA	NA	5.08037	NA	NA	NA	NA	NA	6.71073	6.51998	NA	NA	NA	6.89813	NA	NA	NA	NA	NA	6.72158	6.95248
OG0007150	NA	NA	NA	3.93981	NA	NA	NA	NA	NA	NA	NA	NA	NA	NA	3.94547	NA	NA	NA	NA	NA	NA	NA
OG0003732	NA	NA	NA	5.25268	NA	NA	NA	NA	NA	4.61787	4.00415	NA	NA	NA	3.30117	NA	NA	NA	NA	NA	5.12532	3.89814
OG0003978	NA	NA	NA	4.22731	NA	NA	NA	NA	7.24169	NA	NA	5.03385	NA	NA	5.20467	NA	NA	NA	NA	7.47601	NA	NA
OG0007151	NA	NA	NA	8.29053	NA	NA	NA	NA	NA	NA	NA	NA	NA	NA	7.45397	NA	NA	NA	NA	NA	NA	NA
OG0001424	NA	NA	NA	6.0276	6.35411	NA	4.83775	6.45076	NA	2.49499	3.4562	NA	NA	NA	7.45413	8.02303	NA	3.30231	7.45662	NA	3.04482	3.65542
OG0004422	NA	NA	NA	6.6272	NA	NA	NA	NA	NA	NA	NA	NA	NA	NA	3.34833	NA	NA	NA	NA	NA	NA	NA
OG0004356	NA	NA	NA	6.12918	NA	NA	NA	NA	NA	5.21446	4.73063	NA	NA	NA	6.7874	NA	NA	NA	NA	NA	7.02377	6.34468
OG0004732	NA	NA	NA	4.781	NA	NA	NA	NA	NA	NA	NA	NA	NA	NA	3.54331	NA	NA	NA	NA	NA	NA	NA
OG0002062	NA	NA	NA	4.28927	NA	8.47516	NA	NA	NA	4.69115	4.34388	NA	NA	NA	5.30389	NA	6.82116	NA	NA	NA	3.97725	4.27685
OG0004369	NA	NA	NA	7.0898	6.79811	NA	NA	NA	NA	NA	NA	NA	NA	NA	8.18022	6.98161	NA	NA	NA	NA	NA	NA
OG0002849	NA	NA	NA	5.53492	NA	6.51341	NA	NA	NA	NA	NA	NA	NA	NA	3.82949	NA	8.35068	NA	NA	NA	NA	NA
OG0001901	NA	NA	NA	3.90663	NA	2.74018	3.2357	NA	NA	5.59491	4.83183	NA	NA	NA	5.70314	NA	3.49466	4.90818	NA	NA	5.08628	4.90546
OG0002800	NA	NA	NA	4.31799	NA	NA	4.54291	NA	NA	3.27868	3.96615	NA	NA	NA	5.40848	NA	NA	1.13835	NA	NA	4.82625	4.68569
OG0003160	NA	NA	NA	6.65877	NA	NA	NA	7.39761	NA	8.14046	5.5311	NA	NA	NA	4.63559	NA	NA	NA	7.30207	NA	7.3008	6.89043
OG0002033	NA	NA	NA	7.53525	NA	NA	NA	NA	NA	10.2868	6.45747	NA	NA	NA	2.28637	NA	NA	NA	NA	NA	7.45083	7.84052
OG0007117	NA	NA	NA	6.37875	NA	NA	NA	NA	NA	NA	2.10479	NA	NA	NA	7.10996	NA	NA	NA	NA	NA	NA	2.07046
OG0003071	NA	NA	NA	5.03793	NA	NA	NA	NA	NA	9.03571	9.28815	NA	NA	NA	8.57659	NA	NA	NA	NA	NA	9.0288	9.02021
OG0007118	NA	NA	NA	5.31624	NA	NA	NA	NA	NA	4.55019	3.40232	NA	NA	NA	6.08361	NA	NA	NA	NA	NA	4.04293	3.7676
OG0002826	NA	NA	NA	7.92158	NA	4.07908	NA	NA	NA	5.01337	3.96633	NA	NA	NA	7.34925	NA	3.87446	NA	NA	NA	7.12012	7.04978
OG0005679	NA	NA	NA	7.28942	NA	NA	NA	NA	NA	NA	NA	NA	NA	NA	6.03883	NA	NA	NA	NA	NA	NA	NA
OG0007152	NA	NA	NA	4.67369	NA	NA	NA	NA	NA	NA	NA	NA	NA	NA	3.11489	NA	NA	NA	NA	NA	NA	NA
OG0005680	NA	NA	NA	6.80184	NA	NA	NA	NA	NA	NA	NA	NA	NA	NA	6.94605	NA	NA	NA	NA	NA	NA	NA
OG0003672	NA	NA	NA	5.07514	NA	6.36312	NA	NA	NA	NA	NA	NA	NA	NA	0.315119	NA	6.84143	NA	NA	NA	NA	NA
OG0003598	NA	NA	NA	6.93321	NA	NA	NA	NA	NA	NA	NA	NA	NA	NA	6.33045	NA	NA	NA	NA	NA	NA	NA
OG0004737	NA	NA	NA	6.51846	NA	NA	NA	NA	NA	8.99814	7.87953	NA	NA	NA	5.96647	NA	NA	NA	NA	NA	10.2746	10.1654
OG0005116	NA	NA	NA	4.19826	NA	NA	NA	NA	NA	NA	NA	NA	NA	NA	4.36648	NA	NA	NA	NA	NA	NA	NA
OG0007192	NA	NA	NA	5.85816	NA	NA	NA	NA	NA	NA	NA	NA	NA	NA	5.73132	NA	NA	NA	NA	NA	NA	NA
OG0005891	NA	NA	NA	5.90965	NA	NA	NA	NA	NA	NA	NA	NA	NA	NA	6.33777	NA	NA	NA	NA	NA	NA	NA
OG0004936	NA	NA	NA	7.94858	NA	NA	NA	NA	NA	NA	NA	NA	NA	NA	8.99977	NA	NA	NA	NA	NA	NA	NA
OG0002275	NA	NA	NA	7.02174	NA	5.48497	6.76872	NA	NA	5.26295	5.08401	NA	NA	NA	7.89452	NA	5.79135	6.4373	NA	NA	5.03405	5.16565
OG0006643	NA	NA	NA	8.91618	NA	NA	NA	NA	NA	NA	NA	NA	NA	NA	9.60051	NA	NA	NA	NA	NA	NA	NA
OG0003870	NA	NA	NA	4.77192	NA	NA	NA	6.38787	NA	NA	NA	NA	NA	NA	1.17906	NA	NA	NA	2.7515	NA	NA	NA
OG0003671	NA	NA	NA	6.63941	NA	NA	NA	NA	NA	NA	NA	NA	NA	NA	8.34536	NA	NA	NA	NA	NA	NA	NA
OG0001442	NA	NA	NA	10.1146	NA	6.54455	NA	5.98168	4.18361	4.55019	2.86213	NA	NA	NA	11.3788	NA	8.23321	NA	6.66141	3.83782	5.00289	4.53583
OG0004390	NA	NA	NA	6.96406	NA	NA	NA	NA	NA	2.78747	1.35867	NA	NA	NA	6.49075	NA	NA	NA	NA	NA	3.60632	4.06008
OG0005701	NA	NA	NA	3.57629	NA	NA	NA	NA	NA	NA	2.39141	NA	NA	NA	6.1223	NA	NA	NA	NA	NA	NA	2.21051
OG0005682	NA	NA	NA	6.83155	NA	NA	NA	NA	NA	NA	6.35584	NA	NA	NA	8.9906	NA	NA	NA	NA	NA	NA	7.41649
OG0006846	NA	NA	NA	3.61329	NA	NA	NA	NA	NA	NA	NA	NA	NA	NA	7.02334	NA	NA	NA	NA	NA	NA	NA
OG0005324	NA	NA	NA	4.22141	NA	NA	NA	NA	NA	NA	NA	NA	NA	NA	7.54254	NA	NA	NA	NA	NA	NA	NA
OG0005660	NA	NA	NA	6.07816	NA	NA	NA	NA	NA	NA	NA	NA	NA	NA	6.07874	NA	NA	NA	NA	NA	NA	NA
OG0006848	NA	NA	NA	5.14849	NA	NA	NA	NA	NA	NA	NA	NA	NA	NA	9.65687	NA	NA	NA	NA	NA	NA	NA
OG0002261	NA	NA	NA	5.38907	NA	NA	NA	NA	NA	3.56239	2.84129	NA	NA	NA	6.02734	NA	NA	NA	NA	NA	2.92885	1.82775
OG0005683	NA	NA	NA	4.5943	NA	NA	NA	NA	NA	9.03128	8.29176	NA	NA	NA	0.315119	NA	NA	NA	NA	NA	9.59452	9.09629
OG0007155	NA	NA	NA	5.0671	NA	NA	NA	NA	NA	NA	NA	NA	NA	NA	1.90008	NA	NA	NA	NA	NA	NA	NA
OG0005684	NA	NA	NA	4.79412	NA	NA	NA	NA	NA	NA	NA	NA	NA	NA	4.82949	NA	NA	NA	NA	NA	NA	NA
OG0005550	NA	NA	NA	8.57225	NA	4.26761	NA	NA	NA	NA	NA	NA	NA	NA	7.92373	NA	2.43962	NA	NA	NA	NA	NA
OG0005001	NA	NA	NA	5.31842	NA	NA	NA	NA	NA	NA	NA	NA	NA	NA	3.81469	NA	NA	NA	NA	NA	NA	NA
OG0005835	NA	NA	NA	7.12198	NA	NA	NA	NA	NA	NA	NA	NA	NA	NA	4.73299	NA	NA	NA	NA	NA	NA	NA
OG0006870	NA	NA	NA	5.5898	NA	NA	NA	NA	NA	NA	NA	NA	NA	NA	5.05048	NA	NA	NA	NA	NA	NA	NA
OG0002645	NA	NA	NA	4.79066	NA	NA	NA	NA	NA	6.37646	5.00869	NA	NA	NA	5.92485	NA	NA	NA	NA	NA	3.39739	3.73553
OG0002599	NA	NA	NA	7.3202	NA	3.98983	NA	NA	6.53383	NA	NA	NA	NA	NA	5.16645	NA	5.26731	NA	NA	4.10594	NA	NA
OG0002979	NA	NA	NA	4.04712	NA	NA	NA	NA	NA	5.11243	3.92485	NA	NA	NA	5.69096	NA	NA	NA	NA	NA	3.53791	3.21475
OG0005212	NA	NA	NA	9.26098	NA	NA	NA	NA	NA	NA	5.21617	NA	NA	NA	8.78039	NA	NA	NA	NA	NA	NA	5.96137
OG0005213	NA	NA	NA	5.98496	NA	NA	NA	NA	NA	NA	7.20771	NA	NA	NA	7.44025	NA	NA	NA	NA	NA	NA	6.73183
OG0002531	NA	NA	NA	4.09057	NA	NA	NA	NA	NA	2.97283	3.08051	NA	NA	NA	3.2372	NA	NA	NA	NA	NA	3.64867	3.43636
OG0002050	NA	NA	NA	4.72095	NA	6.09614	5.61805	NA	NA	NA	2.51222	NA	NA	NA	3.27965	NA	4.30725	3.85803	NA	NA	NA	2.3965
OG0005421	NA	NA	NA	6.18982	NA	NA	NA	NA	7.69127	NA	NA	NA	NA	NA	6.93334	NA	NA	NA	NA	7.48964	NA	NA
OG0005935	NA	NA	NA	5.65685	NA	NA	NA	NA	NA	NA	NA	NA	NA	NA	4.30983	NA	NA	NA	NA	NA	NA	NA
OG0003776	NA	NA	NA	4.22191	NA	NA	NA	NA	NA	NA	NA	NA	NA	NA	3.81469	NA	NA	NA	NA	NA	NA	NA
OG0002567	NA	NA	NA	4.70496	NA	NA	NA	NA	NA	NA	NA	NA	NA	NA	5.78596	NA	NA	NA	NA	NA	NA	NA
OG0006911	NA	NA	NA	4.46619	NA	NA	NA	NA	NA	NA	NA	NA	NA	NA	2.93466	NA	NA	NA	NA	NA	NA	NA
OG0004729	NA	NA	NA	6.02961	NA	NA	NA	NA	NA	NA	NA	NA	NA	NA	5.14096	NA	NA	NA	NA	NA	NA	NA
OG0000445	NA	NA	NA	4.67464	6.61349	NA	NA	NA	NA	7.83045	6.76255	NA	NA	NA	3.69981	7.69658	NA	NA	NA	NA	7.72706	7.6091
OG0001878	NA	NA	NA	5.2313	NA	8.24284	NA	10.8355	5.58842	NA	NA	NA	NA	NA	3.38885	NA	5.75832	NA	3.27982	6.25952	NA	NA
OG0002908	NA	NA	NA	4.50663	NA	NA	NA	NA	NA	5.48531	6.27318	NA	NA	NA	2.04072	NA	NA	NA	NA	NA	6.52194	6.51255
OG0007157	NA	NA	NA	7.85405	NA	NA	NA	NA	5.11498	NA	NA	NA	NA	NA	3.8948	NA	NA	NA	NA	3.71125	NA	NA
OG0003596	NA	NA	NA	4.53729	NA	NA	NA	NA	NA	NA	NA	NA	NA	NA	2.95901	NA	NA	NA	NA	NA	NA	NA
OG0004728	NA	NA	NA	9.07253	NA	NA	NA	NA	NA	NA	NA	NA	NA	NA	11.1832	NA	NA	NA	NA	NA	NA	NA
OG0004525	NA	NA	NA	6.6692	NA	NA	NA	NA	NA	NA	NA	NA	NA	NA	4.11699	NA	NA	NA	NA	NA	NA	NA
OG0007158	NA	NA	NA	5.59682	NA	NA	5.74334	NA	NA	NA	NA	NA	NA	NA	6.6018	NA	NA	5.22415	NA	NA	NA	NA
OG0004919	NA	NA	NA	5.81817	6.96541	NA	NA	NA	NA	NA	NA	NA	NA	NA	2.00749	4.60485	NA	NA	NA	NA	NA	NA
OG0005941	NA	NA	NA	7.38354	NA	NA	NA	NA	NA	NA	NA	NA	NA	NA	8.83439	NA	NA	NA	NA	NA	NA	NA
OG0007159	NA	NA	NA	5.6272	NA	NA	NA	NA	NA	NA	NA	NA	NA	NA	7.85472	NA	NA	NA	NA	NA	NA	NA
OG0004895	NA	NA	NA	9.79172	NA	NA	NA	NA	NA	5.91607	4.96906	NA	NA	NA	9.27551	NA	NA	NA	NA	NA	6.20736	5.46934
OG0002816	NA	NA	NA	5.22831	7.70612	NA	NA	NA	4.72261	NA	NA	NA	NA	NA	3.30983	5.0446	NA	NA	NA	4.68884	NA	NA
OG0002759	NA	NA	NA	4.67011	NA	NA	NA	NA	4.8598	4.71104	4.87185	NA	NA	NA	4.58384	NA	NA	NA	NA	4.43842	3.73045	3.45323
OG0003665	NA	NA	NA	3.82977	NA	NA	NA	NA	NA	8.13969	6.06571	NA	NA	NA	5.74181	NA	NA	NA	NA	NA	6.1461	7.38426
OG0005685	NA	NA	NA	8.03585	NA	NA	NA	NA	NA	NA	NA	NA	NA	NA	8.75357	NA	NA	NA	NA	NA	NA	NA
OG0002659	NA	NA	NA	6.79388	10.5394	NA	NA	NA	NA	6.66444	6.78857	NA	NA	NA	7.15119	9.12372	NA	NA	NA	NA	3.04037	2.93169
OG0002904	NA	NA	NA	5.50359	NA	NA	NA	NA	NA	NA	NA	NA	NA	NA	5.38151	NA	NA	NA	NA	NA	NA	NA
OG0007160	NA	NA	NA	4.31348	NA	NA	NA	NA	NA	NA	NA	NA	NA	NA	4.78366	NA	NA	NA	NA	NA	NA	NA
OG0007161	NA	NA	NA	5.35594	NA	NA	NA	NA	5.26243	NA	NA	NA	NA	NA	3.04072	NA	NA	NA	NA	3.55714	NA	NA
OG0002891	NA	NA	NA	8.58837	NA	NA	NA	NA	NA	6.92813	3.04505	NA	NA	NA	2.21115	NA	NA	NA	NA	NA	3.43706	4.22105
OG0003938	NA	NA	NA	8.31033	NA	NA	NA	NA	NA	NA	NA	NA	NA	NA	7.48731	NA	NA	NA	NA	NA	NA	NA
OG0003939	NA	NA	NA	3.84331	NA	NA	NA	NA	NA	NA	NA	NA	NA	NA	5.03091	NA	NA	NA	NA	NA	NA	NA
OG0007167	NA	NA	NA	5.30412	NA	NA	NA	NA	NA	NA	NA	NA	NA	NA	5.444	NA	NA	NA	NA	NA	NA	NA
OG0001772	NA	NA	NA	8.5995	NA	NA	7.514	NA	NA	8.63662	6.97361	NA	NA	NA	4.59819	NA	NA	8.46693	NA	NA	6.54503	5.5397
OG0004571	NA	NA	NA	6.86854	NA	NA	NA	NA	NA	NA	NA	NA	NA	NA	6.15574	NA	NA	NA	NA	NA	NA	NA
OG0002633	NA	NA	NA	6.43556	NA	NA	NA	NA	NA	8.0001	9.06273	NA	NA	NA	6.44937	NA	NA	NA	NA	NA	6.61736	7.09125
OG0002947	NA	NA	NA	4.67369	NA	NA	NA	NA	NA	NA	NA	NA	NA	NA	4.63705	NA	NA	NA	NA	NA	NA	NA
OG0001785	NA	NA	NA	6.42053	5.86566	6.88239	7.50678	4.6782	NA	3.51864	2.87011	NA	NA	NA	2.37405	5.05755	7.17947	7.31859	6.4233	NA	4.14819	3.14852
OG0001221	NA	NA	NA	5.24298	NA	7.27298	7.42525	4.86653	NA	7.62544	6.15657	NA	NA	NA	5.19112	NA	6.82	7.1658	6.26439	NA	5.97228	6.27939
OG0002528	NA	NA	NA	6.93642	NA	NA	NA	NA	8.64548	NA	NA	NA	NA	NA	3.87665	NA	NA	NA	NA	7.87505	NA	NA
OG0004191	NA	NA	NA	5.44193	NA	NA	NA	NA	NA	NA	NA	NA	NA	NA	5.05277	NA	NA	NA	NA	NA	NA	NA
OG0002109	NA	NA	NA	6.55164	NA	NA	6.51164	4.00682	NA	7.13588	6.47495	NA	NA	NA	6.51015	NA	NA	7.2717	5.15139	NA	7.80393	7.48049
OG0005872	NA	NA	NA	4.05176	NA	NA	NA	NA	NA	NA	NA	NA	NA	NA	5.65186	NA	NA	NA	NA	NA	NA	NA
OG0003087	NA	NA	NA	4.13403	NA	NA	NA	NA	NA	6.44988	6.76968	NA	NA	NA	7.10708	NA	NA	NA	NA	NA	7.09224	7.32492
OG0007162	NA	NA	NA	5.31436	NA	NA	NA	NA	NA	NA	NA	NA	NA	NA	7.2407	NA	NA	NA	NA	NA	NA	NA
OG0003941	NA	NA	NA	8.03325	NA	6.92333	NA	NA	NA	NA	NA	NA	NA	NA	8.82141	NA	9.16181	NA	NA	NA	NA	NA
OG0000681	NA	NA	NA	4.82331	7.32727	5.70602	7.08717	10.1376	NA	5.2284	5.68482	NA	NA	NA	5.56295	8.08162	5.77954	7.54138	9.95172	NA	5.98451	5.65542
OG0000816	NA	NA	NA	6.49905	NA	5.03167	NA	5.70547	NA	4.94534	6.02445	NA	NA	NA	5.73001	NA	4.43604	NA	4.93891	NA	5.93308	5.42266
OG0003193	NA	NA	NA	6.79558	NA	2.35021	8.97823	6.97104	NA	NA	NA	NA	NA	NA	3.2357	NA	2.76812	8.3093	4.5133	NA	NA	NA
OG0002458	NA	NA	NA	5.28395	NA	NA	NA	NA	NA	6.60994	5.55146	NA	NA	NA	6.36773	NA	NA	NA	NA	NA	4.29304	4.42068
OG0003149	NA	NA	NA	12.1068	NA	NA	NA	NA	NA	8.6656	5.94321	NA	NA	NA	4.82547	NA	NA	NA	NA	NA	7.70074	7.49535
OG0002132	NA	NA	NA	8.47335	NA	NA	NA	NA	NA	NA	NA	NA	NA	NA	3.04072	NA	NA	NA	NA	NA	NA	NA
OG0004124	NA	NA	NA	6.27289	NA	6.92561	7.66301	5.33865	NA	NA	NA	NA	NA	NA	6.48201	NA	6.53592	8.67305	5.16111	NA	NA	NA
OG0002192	NA	NA	NA	3.61011	NA	NA	NA	NA	NA	6.54779	8.87284	NA	NA	NA	7.2481	NA	NA	NA	NA	NA	7.60689	7.57136
OG0006455	NA	NA	NA	5.91284	NA	NA	NA	NA	NA	NA	NA	NA	NA	NA	5.85618	NA	NA	NA	NA	NA	NA	NA
OG0007164	NA	NA	NA	7.14122	NA	NA	NA	NA	NA	NA	NA	NA	NA	NA	4.83432	NA	NA	NA	NA	NA	NA	NA
OG0002568	NA	NA	NA	7.24916	5.47963	8.24046	9.37629	6.06184	NA	NA	NA	NA	NA	NA	7.31646	5.52988	7.22167	8.11181	2.05691	NA	NA	NA
OG0002072	NA	NA	NA	4.64715	NA	6.69056	NA	NA	NA	NA	NA	NA	NA	NA	2.86053	NA	4.74742	NA	NA	NA	NA	NA
OG0006809	NA	NA	NA	5.8651	NA	NA	NA	NA	NA	NA	NA	NA	NA	NA	2.28637	NA	NA	NA	NA	NA	NA	NA
OG0006789	NA	NA	NA	4.92689	NA	NA	NA	NA	NA	NA	NA	NA	NA	NA	3.04072	NA	NA	NA	NA	NA	NA	NA
OG0002673	NA	NA	NA	7.4681	NA	6.60279	NA	NA	NA	NA	NA	NA	NA	NA	8.69647	NA	3.49626	NA	NA	NA	NA	NA
OG0001036	NA	NA	NA	7.16377	NA	NA	NA	NA	NA	4.07964	5.79133	NA	NA	NA	7.49558	NA	NA	NA	NA	NA	6.96749	6.42758
OG0005842	NA	NA	NA	4.07514	NA	NA	NA	NA	NA	NA	NA	NA	NA	NA	1.5124	NA	NA	NA	NA	NA	NA	NA
OG0002278	NA	NA	NA	4.36536	8.15783	9.33485	NA	NA	NA	NA	NA	NA	NA	NA	2.50749	6.90968	8.97315	NA	NA	NA	NA	NA
OG0005361	NA	NA	NA	9.50224	NA	NA	NA	NA	NA	NA	NA	NA	NA	NA	10.1821	NA	NA	NA	NA	NA	NA	NA
OG0002877	NA	NA	NA	5.98332	NA	NA	NA	NA	7.18467	NA	NA	NA	NA	NA	7.21833	NA	NA	NA	NA	7.01239	NA	NA
OG0000814	NA	NA	NA	6.51595	NA	6.4913	5.6177	NA	5.89113	3.98744	NA	NA	NA	NA	1.71115	NA	6.00516	3.6591	NA	3.01801	2.71674	NA
OG0001041	NA	NA	NA	4.67936	NA	NA	NA	NA	NA	6.03556	5.04059	NA	NA	NA	2.11489	NA	NA	NA	NA	NA	6.61067	5.95621
OG0004272	NA	NA	NA	5.45731	NA	NA	NA	NA	NA	NA	NA	NA	NA	NA	4.58867	NA	NA	NA	NA	NA	NA	NA
OG0002049	NA	NA	NA	2.92501	NA	5.01051	NA	NA	NA	4.97891	6.79902	NA	NA	NA	4.85295	NA	5.75072	NA	NA	NA	6.66334	6.34688
OG0002919	NA	NA	NA	4.34728	NA	NA	NA	NA	NA	5.32419	4.07771	NA	NA	NA	3.14803	NA	NA	NA	NA	NA	2.46934	2.09078
OG0004742	NA	NA	NA	3.40578	NA	NA	NA	NA	NA	NA	NA	NA	NA	NA	4.64602	NA	NA	NA	NA	NA	NA	NA
OG0007173	NA	NA	NA	4.92764	NA	NA	NA	NA	NA	NA	NA	NA	NA	NA	4.5124	NA	NA	NA	NA	NA	NA	NA
OG0007169	NA	NA	NA	4.56662	NA	NA	NA	NA	NA	NA	NA	NA	NA	NA	6.2843	NA	NA	NA	NA	NA	NA	NA
OG0004739	NA	NA	NA	6.20875	NA	NA	NA	NA	NA	NA	NA	NA	NA	NA	5.17149	NA	NA	NA	NA	NA	NA	NA
OG0005690	NA	NA	NA	5.00659	NA	NA	NA	NA	NA	NA	NA	NA	NA	NA	3.52719	NA	NA	NA	NA	NA	NA	NA
OG0005688	NA	NA	NA	3.36082	NA	NA	NA	NA	NA	NA	NA	NA	NA	NA	5.49616	NA	NA	NA	NA	NA	NA	NA
OG0003049	NA	NA	NA	7.27879	NA	NA	NA	NA	NA	5.1095	3.18705	NA	NA	NA	1.90008	NA	NA	NA	NA	NA	6.12306	4.78622
OG0007195	NA	NA	NA	7.08191	NA	NA	NA	NA	NA	NA	NA	NA	NA	NA	1.21115	NA	NA	NA	NA	NA	NA	NA
OG0004906	NA	NA	NA	7.86133	NA	NA	NA	NA	NA	NA	NA	NA	NA	NA	2.37405	NA	NA	NA	NA	NA	NA	NA
OG0003021	NA	NA	NA	6.8716	NA	NA	NA	NA	NA	NA	NA	NA	NA	NA	2.14803	NA	NA	NA	NA	NA	NA	NA
OG0001762	NA	NA	NA	7.24298	NA	NA	NA	NA	NA	2.91868	2.88689	NA	NA	NA	9.21014	NA	NA	NA	NA	NA	3.84922	3.98
OG0004740	NA	NA	NA	8.7845	NA	NA	NA	NA	NA	4.47991	3.92826	NA	NA	NA	6.08755	NA	NA	NA	NA	NA	5.9289	4.98961
OG0002416	NA	NA	NA	7.59937	NA	NA	NA	NA	NA	8.1771	9.25775	NA	NA	NA	9.43866	NA	NA	NA	NA	NA	9.18096	8.38815
OG0003322	NA	NA	NA	5.32245	NA	NA	5.12839	NA	NA	NA	NA	NA	NA	NA	4.95753	NA	NA	4.70953	NA	NA	NA	NA
OG0003009	NA	NA	NA	5.64312	NA	NA	NA	NA	NA	3.97209	4.24221	NA	NA	NA	3.61103	NA	NA	NA	NA	NA	4.97595	4.53346
OG0002510	NA	NA	NA	4.6328	NA	NA	NA	NA	NA	5.98029	7.40647	NA	NA	NA	3.30983	NA	NA	NA	NA	NA	10.0453	9.28824
OG0003083	NA	NA	NA	4.79597	NA	NA	NA	NA	NA	4.76715	6.22765	NA	NA	NA	5.38151	NA	NA	NA	NA	NA	7.33758	6.93849
OG0002888	NA	NA	NA	6.62751	NA	NA	NA	NA	NA	4.57964	4.62219	NA	NA	NA	6.94666	NA	NA	NA	NA	NA	5.86677	5.14504
OG0002813	NA	NA	NA	7.20478	NA	2.98584	NA	4.83744	NA	NA	NA	NA	NA	NA	7.93662	NA	3.32014	NA	3.96612	NA	NA	NA
OG0001270	NA	NA	NA	6.30093	7.68107	NA	NA	NA	NA	7.10297	9.08249	NA	NA	NA	5.70497	5.54389	NA	NA	NA	NA	7.15157	7.21122
OG0002021	NA	NA	NA	5.35808	NA	NA	NA	NA	NA	6.02534	7.40288	NA	NA	NA	7.64783	NA	NA	NA	NA	NA	7.40319	7.54694
OG0004538	NA	NA	NA	5.03793	NA	NA	NA	NA	NA	NA	NA	NA	NA	NA	3.90237	NA	NA	NA	NA	NA	NA	NA
OG0004496	NA	NA	NA	6.47777	NA	NA	8.40312	NA	NA	NA	NA	NA	NA	NA	5.54873	NA	NA	5.82779	NA	NA	NA	NA
OG0001200	NA	NA	NA	4.44767	NA	7.79655	5.36843	6.21173	NA	NA	NA	NA	NA	NA	5.1842	NA	6.58925	4.98345	2.84939	NA	NA	NA
OG0004250	NA	NA	NA	6.17702	NA	NA	NA	NA	NA	7.1887	4.32615	NA	NA	NA	3.11868	NA	NA	NA	NA	NA	3.77636	3.61298
OG0003688	NA	NA	NA	5.18426	NA	4.80086	NA	NA	NA	NA	NA	NA	NA	NA	2.04072	NA	5.55954	NA	NA	NA	NA	NA
OG0001603	NA	NA	NA	4.98178	6.20893	NA	NA	4.52736	NA	6.83574	8.52148	NA	NA	NA	3.8948	8.79632	NA	NA	4.86478	NA	7.2525	7.57234
OG0005702	NA	NA	NA	5.53344	NA	NA	NA	NA	5.0106	NA	NA	NA	NA	NA	5.90635	NA	NA	NA	NA	4.1275	NA	NA
OG0001934	NA	NA	NA	8.8385	5.13312	NA	NA	NA	NA	8.6516	7.85989	NA	NA	NA	7.15728	7.42627	NA	NA	NA	NA	8.56738	9.39989
OG0001627	NA	NA	NA	6.39984	8.15275	NA	NA	NA	8.52388	6.71936	6.11641	NA	NA	NA	6.48785	9.40246	NA	NA	NA	8.47216	6.3865	6.59919
OG0007174	NA	NA	NA	5.36207	NA	NA	NA	NA	NA	7.2494	6.53843	NA	NA	NA	7.1285	NA	NA	NA	NA	NA	5.59918	6.02712
OG0001532	NA	NA	NA	10.4689	NA	NA	NA	NA	NA	4.46414	4.24716	NA	NA	NA	8.59005	NA	NA	NA	NA	NA	5.85099	6.25437
OG0005649	NA	NA	NA	5.96423	NA	6.05231	NA	NA	NA	NA	NA	NA	NA	NA	7.39574	NA	3.62058	NA	NA	NA	NA	NA
OG0005413	NA	NA	NA	7.71287	5.73557	NA	NA	NA	NA	NA	NA	NA	NA	NA	4.81281	6.41193	NA	NA	NA	NA	NA	NA
OG0003144	NA	NA	NA	4.07925	NA	NA	NA	10.3239	8.26502	NA	NA	NA	NA	NA	3.91229	NA	NA	NA	4.34939	2.76962	NA	NA
OG0005691	NA	NA	NA	6.89951	NA	NA	NA	NA	NA	1.75684	2.45983	NA	NA	NA	5.3918	NA	NA	NA	NA	NA	3.26767	2.71475
OG0002521	NA	NA	NA	6.38351	NA	NA	NA	5.58614	NA	4.30839	3.43362	NA	NA	NA	5.61622	NA	NA	NA	4.64034	NA	3.17871	3.89814
OG0004861	NA	NA	NA	6.62563	NA	NA	NA	NA	NA	NA	NA	NA	NA	NA	3.83816	NA	NA	NA	NA	NA	NA	NA
OG0005411	NA	NA	NA	6.44019	NA	NA	NA	NA	NA	NA	NA	NA	NA	NA	2.79611	NA	NA	NA	NA	NA	NA	NA
OG0002604	NA	NA	NA	7.31463	6.2911	NA	NA	NA	NA	NA	NA	NA	NA	NA	7.93826	7.35683	NA	NA	NA	NA	NA	NA
OG0007176	NA	NA	NA	5.10084	NA	NA	NA	NA	NA	NA	NA	NA	NA	NA	4.91717	NA	NA	NA	NA	NA	NA	NA
OG0005440	NA	NA	NA	4.4864	NA	NA	NA	NA	NA	NA	NA	NA	NA	NA	4.18	NA	NA	NA	NA	NA	NA	NA
OG0005695	NA	NA	NA	5.89277	NA	NA	NA	NA	9.06899	NA	NA	NA	NA	NA	2.56904	NA	NA	NA	NA	4.17922	NA	NA
OG0003843	NA	NA	NA	5.2058	NA	NA	NA	NA	NA	NA	NA	NA	NA	NA	3.67635	NA	NA	NA	NA	NA	NA	NA
OG0007165	NA	NA	NA	6.50873	NA	NA	NA	NA	NA	NA	NA	NA	NA	NA	8.21232	NA	NA	NA	NA	NA	NA	NA
OG0004055	NA	NA	NA	4.43919	NA	NA	NA	NA	NA	NA	3.10587	NA	NA	NA	4.98668	NA	NA	NA	NA	NA	NA	1.82775
OG0002710	NA	NA	NA	3.49917	NA	NA	NA	NA	NA	NA	NA	NA	NA	NA	4.36648	NA	NA	NA	NA	NA	NA	NA
OG0003444	NA	NA	NA	7.33133	NA	NA	NA	NA	NA	5.70308	6.15157	NA	NA	NA	8.62113	NA	NA	NA	NA	NA	6.75725	6.17651
OG0003030	NA	NA	NA	5.15618	NA	NA	NA	NA	NA	4.44844	3.88704	NA	NA	NA	5.87895	NA	NA	NA	NA	NA	5.39375	4.44638
OG0003070	NA	NA	NA	5.00129	NA	NA	NA	NA	NA	4.35683	4.35979	NA	NA	NA	6.50797	NA	NA	NA	NA	NA	2.96203	2.49446
OG0007177	NA	NA	NA	5.72871	NA	NA	NA	NA	NA	NA	NA	NA	NA	NA	2.95304	NA	NA	NA	NA	NA	NA	NA
OG0004041	NA	NA	NA	6.82826	NA	NA	NA	NA	NA	4.31934	6.15207	NA	NA	NA	7.06108	NA	NA	NA	NA	NA	5.69161	5.98754
OG0007184	NA	NA	NA	4.63563	NA	NA	NA	NA	6.57593	NA	NA	NA	NA	NA	4.39966	NA	NA	NA	NA	4.3522	NA	NA
OG0002765	NA	NA	NA	4.79873	NA	NA	NA	NA	NA	5.38599	5.44503	NA	NA	NA	5.05277	NA	NA	NA	NA	NA	4.87895	4.52904
OG0002513	NA	NA	NA	4.76095	6.27821	7.49622	NA	7.54615	NA	8.32788	8.20533	NA	NA	NA	6.13662	5.6404	8.31132	NA	7.20418	NA	8.14211	8.11579
OG0007166	NA	NA	NA	3.67179	NA	NA	NA	NA	NA	NA	NA	NA	NA	NA	3.00968	NA	NA	NA	NA	NA	NA	NA
OG0005066	NA	NA	NA	7.98875	NA	NA	NA	NA	NA	NA	NA	NA	NA	NA	9.48079	NA	NA	NA	NA	NA	NA	NA
OG0003234	NA	NA	NA	4.42629	NA	NA	NA	NA	NA	NA	NA	NA	NA	NA	3.49128	NA	NA	NA	NA	NA	NA	NA
OG0005221	NA	NA	NA	7.21731	NA	NA	NA	NA	NA	NA	NA	NA	NA	NA	5.04025	NA	NA	NA	NA	NA	NA	NA
OG0003734	NA	NA	NA	7.17289	NA	NA	NA	NA	9.2635	NA	NA	NA	NA	NA	3.14803	NA	NA	NA	NA	9.3568	NA	NA
OG0004092	NA	NA	NA	5.6053	NA	6.67831	NA	NA	NA	NA	NA	NA	NA	NA	0.315119	NA	3.24726	NA	NA	NA	NA	NA
OG0004351	NA	NA	NA	7.82183	NA	NA	NA	NA	NA	6.73611	3.94368	NA	NA	NA	4.01565	NA	NA	NA	NA	NA	5.25796	4.00511
OG0007071	NA	NA	NA	5.09533	NA	5.76816	NA	NA	NA	NA	NA	NA	NA	NA	5.96638	NA	4.6719	NA	NA	NA	NA	NA
OG0007178	NA	NA	NA	5.79343	NA	NA	NA	NA	NA	NA	NA	NA	NA	NA	7.74642	NA	NA	NA	NA	NA	NA	NA
OG0005067	NA	NA	NA	3.98178	NA	NA	NA	NA	NA	NA	NA	NA	NA	NA	6.16008	NA	NA	NA	NA	NA	NA	NA
OG0007196	NA	NA	NA	3.61329	NA	NA	NA	6.7527	NA	NA	NA	NA	NA	NA	4.26131	NA	NA	NA	3.27982	NA	NA	NA
OG0003592	NA	NA	NA	4.36082	NA	NA	NA	NA	NA	NA	NA	NA	NA	NA	3.81769	NA	NA	NA	NA	NA	NA	NA
OG0005023	NA	NA	NA	4.85323	NA	NA	NA	NA	NA	5.59491	4.2251	NA	NA	NA	3.5124	NA	NA	NA	NA	NA	4.37141	4.81386
OG0003597	NA	NA	NA	5.44347	NA	NA	NA	NA	4.89513	NA	NA	NA	NA	NA	2.14803	NA	NA	NA	NA	3.8888	NA	NA
OG0001463	NA	NA	NA	7.22251	NA	NA	NA	NA	NA	NA	NA	NA	NA	NA	2.04072	NA	NA	NA	NA	NA	NA	NA
OG0004609	NA	NA	NA	6.45108	NA	NA	NA	NA	NA	NA	NA	NA	NA	NA	6.65558	NA	NA	NA	NA	NA	NA	NA
OG0003034	NA	NA	NA	6.6018	NA	NA	NA	NA	NA	5.40787	4.10971	NA	NA	NA	5.83869	NA	NA	NA	NA	NA	4.27759	4.01422
OG0002827	NA	NA	NA	7.68962	NA	NA	NA	NA	NA	4.69401	4.14916	NA	NA	NA	8.05403	NA	NA	NA	NA	NA	4.98666	4.32594
OG0002554	NA	NA	NA	8.98165	NA	NA	NA	NA	5.23015	5.70496	6.09518	NA	NA	NA	8.81216	NA	NA	NA	NA	5.48377	6.81767	6.84497
OG0005333	NA	NA	NA	4.35348	NA	NA	NA	NA	NA	NA	NA	NA	NA	NA	5.27376	NA	NA	NA	NA	NA	NA	NA
OG0002756	NA	NA	NA	7.47711	NA	NA	NA	NA	NA	NA	NA	NA	NA	NA	5.34301	NA	NA	NA	NA	NA	NA	NA
OG0001859	NA	NA	NA	4.40183	8.82423	6.29933	NA	7.70881	7.66861	NA	NA	NA	NA	NA	4.97147	8.25574	8.83831	NA	7.84709	8.90605	NA	NA
OG0003511	NA	NA	NA	5.97977	NA	NA	NA	NA	NA	6.49443	6.29214	NA	NA	NA	5.82243	NA	NA	NA	NA	NA	4.44525	4.50582
OG0006929	NA	NA	NA	6.51297	NA	NA	NA	NA	NA	NA	NA	NA	NA	NA	3.66459	NA	NA	NA	NA	NA	NA	NA
OG0003580	NA	NA	NA	5.88914	NA	NA	NA	NA	NA	5.02124	5.07719	NA	NA	NA	4.38885	NA	NA	NA	NA	NA	5.24125	5.12293
OG0002243	NA	NA	NA	4.15618	NA	NA	NA	NA	NA	7.26363	7.14368	NA	NA	NA	5.11538	NA	NA	NA	NA	NA	7.23934	7.14602
OG0004005	NA	NA	NA	7.16103	NA	NA	NA	NA	8.15246	3.64832	3.49056	NA	NA	NA	6.56337	NA	NA	NA	NA	7.59545	4.40714	3.80948
OG0002933	NA	NA	NA	6.64491	NA	NA	NA	NA	NA	6.31588	6.03553	NA	NA	NA	5.51797	NA	NA	NA	NA	NA	6.14336	5.5648
OG0003275	NA	NA	NA	8.48961	NA	NA	NA	NA	NA	NA	NA	NA	NA	NA	4.03693	NA	NA	NA	NA	NA	NA	NA
OG0007179	NA	NA	NA	6.30945	NA	NA	NA	NA	NA	NA	NA	NA	NA	NA	6.13327	NA	NA	NA	NA	NA	NA	NA
OG0002156	NA	NA	NA	7.52443	8.90374	NA	NA	NA	NA	8.74435	5.53473	NA	NA	NA	5.37872	9.79613	NA	NA	NA	NA	4.17484	4.39156
OG0002609	NA	NA	NA	9.17309	NA	NA	NA	NA	NA	5.88348	5.41375	NA	NA	NA	4.36104	NA	NA	NA	NA	NA	4.14357	2.99732
OG0004835	NA	NA	NA	6.75533	NA	NA	10.3254	NA	NA	NA	NA	NA	NA	NA	7.23217	NA	NA	10.154	NA	NA	NA	NA
OG0002696	NA	NA	NA	5.91577	NA	NA	NA	NA	NA	6.1728	5.37084	NA	NA	NA	7.23874	NA	NA	NA	NA	NA	5.02327	5.09266
OG0003513	NA	NA	NA	4.94848	NA	NA	NA	6.57598	5.82836	NA	NA	NA	NA	NA	4.89352	NA	NA	NA	5.53367	5.57228	NA	NA
OG0007115	NA	NA	NA	5.53105	NA	NA	NA	NA	NA	6.33479	4.65039	NA	NA	NA	5.01135	NA	NA	NA	NA	NA	4.46715	4.61419
OG0007180	NA	NA	NA	5.03662	NA	NA	NA	NA	NA	6.29604	2.44942	NA	NA	NA	1.17906	NA	NA	NA	NA	NA	2.15319	2.68898
OG0007182	NA	NA	NA	5.34747	NA	NA	NA	NA	NA	NA	NA	NA	NA	NA	1.50363	NA	NA	NA	NA	NA	NA	NA
OG0002135	NA	NA	NA	4.34178	NA	NA	NA	NA	NA	NA	NA	NA	NA	NA	3.55549	NA	NA	NA	NA	NA	NA	NA
OG0002650	NA	NA	NA	4.44957	NA	3.88844	NA	NA	NA	7.37272	8.70374	NA	NA	NA	5.49598	NA	2.43479	NA	NA	NA	8.10088	8.26698
OG0005328	NA	NA	NA	4.18721	NA	NA	NA	NA	NA	NA	NA	NA	NA	NA	2.5124	NA	NA	NA	NA	NA	NA	NA
OG0001630	NA	NA	NA	5.75863	5.9445	5.33468	7.32491	3.36845	NA	NA	NA	NA	NA	NA	3.00363	5.40253	5.93071	6.29356	4.96612	NA	NA	NA
OG0001355	NA	5.34021	NA	8.64331	NA	NA	NA	NA	NA	4.06199	2.73749	NA	NA	NA	6.18869	NA	NA	NA	NA	NA	4.14467	4.17351
OG0002600	NA	NA	NA	8.90419	4.3456	NA	NA	NA	NA	NA	NA	NA	NA	NA	4.63813	9.2848	NA	NA	NA	NA	NA	NA
OG0003258	NA	NA	NA	10.6173	NA	NA	NA	NA	NA	NA	NA	NA	NA	NA	4.04072	NA	NA	NA	NA	NA	NA	NA
OG0002980	NA	NA	NA	5.89487	NA	NA	NA	NA	NA	5.18531	5.81967	NA	NA	NA	7.57819	NA	NA	NA	NA	NA	5.03536	4.58228
OG0002367	NA	NA	NA	5.14783	NA	NA	NA	NA	NA	7.71196	9.55445	NA	NA	NA	3.9765	NA	NA	NA	NA	NA	8.40278	8.98014
OG0003857	NA	NA	NA	5.5024	NA	NA	NA	NA	NA	10.8918	6.927	NA	NA	NA	3.14803	NA	NA	NA	NA	NA	8.90965	8.37016
OG0005696	NA	NA	NA	7.64674	NA	NA	NA	NA	NA	NA	NA	NA	NA	NA	7.27586	NA	NA	NA	NA	NA	NA	NA
OG0002966	NA	NA	NA	5.84498	NA	NA	NA	NA	NA	4.11118	3.71121	NA	NA	NA	5.00211	NA	NA	NA	NA	NA	4.77195	4.73142
OG0003599	NA	NA	NA	7.1109	NA	NA	NA	4.08407	NA	NA	NA	NA	NA	NA	1.87211	NA	NA	NA	3.52914	NA	NA	NA
OG0002359	NA	NA	NA	5.53986	NA	NA	NA	NA	NA	NA	NA	NA	NA	NA	2.37405	NA	NA	NA	NA	NA	NA	NA
OG0003277	NA	NA	NA	4.61083	4.64348	4.76364	NA	NA	NA	NA	NA	NA	NA	NA	3.11485	4.563	3.05562	NA	NA	NA	NA	NA
OG0002857	NA	NA	NA	5.06374	NA	3.85909	5.48839	NA	NA	NA	NA	NA	NA	NA	3.61971	NA	2.40858	2.13835	NA	NA	NA	NA
OG0003609	NA	NA	NA	8.53462	NA	NA	NA	4.84324	4.36849	NA	NA	5.85299	NA	NA	3.06035	NA	NA	NA	1.01072	3.89579	NA	NA
OG0007186	NA	NA	NA	6.47297	NA	NA	NA	NA	NA	NA	NA	NA	NA	NA	6.64129	NA	NA	NA	NA	NA	NA	NA
OG0003983	NA	NA	NA	7.47154	NA	8.06417	NA	NA	4.86379	NA	NA	4.76219	NA	NA	3.77965	NA	8.32762	NA	NA	4.04716	NA	NA
OG0001911	NA	NA	NA	4.21514	6.88663	6.96521	NA	NA	NA	NA	NA	NA	NA	NA	5.24316	5.90905	7.32255	NA	NA	NA	NA	NA
OG0006433	NA	NA	NA	5.07884	NA	NA	NA	NA	NA	NA	NA	NA	NA	NA	6.33529	NA	NA	NA	NA	NA	NA	NA
OG0007187	NA	NA	NA	5.62857	NA	NA	NA	NA	NA	6.9023	4.97758	NA	NA	NA	5.8676	NA	NA	NA	NA	NA	7.73739	6.94241
OG0004019	NA	NA	NA	5.23031	NA	NA	NA	NA	NA	NA	NA	NA	NA	NA	4.32463	NA	NA	NA	NA	NA	NA	NA
OG0002237	NA	NA	NA	6.9226	NA	NA	NA	NA	NA	5.22248	6.67623	NA	NA	NA	7.07322	NA	NA	NA	NA	NA	4.88412	5.00968
OG0005890	NA	NA	NA	7.05229	NA	NA	NA	NA	NA	NA	NA	NA	NA	NA	7.33394	NA	NA	NA	NA	NA	NA	NA
OG0004794	NA	NA	NA	6.93427	NA	NA	NA	NA	NA	NA	NA	NA	NA	NA	7.93439	NA	NA	NA	NA	NA	NA	NA
OG0006562	NA	NA	NA	4.06961	NA	NA	NA	NA	NA	NA	NA	NA	NA	NA	6.17028	NA	NA	NA	NA	NA	NA	NA
OG0006933	NA	NA	NA	5.44918	NA	NA	NA	NA	NA	NA	NA	NA	NA	NA	2.69214	NA	NA	NA	NA	NA	NA	NA
OG0002355	NA	NA	NA	3.86931	NA	NA	NA	4.37865	NA	5.01846	4.27907	NA	NA	NA	5.32947	NA	NA	NA	1.01072	NA	4.96663	4.97137
OG0002383	NA	NA	NA	5.02475	NA	NA	NA	NA	NA	NA	NA	NA	NA	NA	3.95078	NA	NA	NA	NA	NA	NA	NA
OG0003418	NA	NA	NA	5.59556	NA	NA	NA	NA	NA	7.12341	5.42095	NA	NA	NA	4.36648	NA	NA	NA	NA	NA	5.84443	6.70048
OG0007197	NA	NA	NA	6.52538	NA	NA	NA	NA	NA	NA	NA	NA	NA	NA	0.715005	NA	NA	NA	NA	NA	NA	NA
OG0005698	NA	NA	NA	5.18607	NA	NA	NA	NA	5.49926	NA	NA	NA	NA	NA	1.70738	NA	NA	NA	NA	0.531533	NA	NA
OG0005391	NA	NA	NA	5.99155	NA	NA	NA	NA	NA	NA	NA	NA	NA	NA	7.54671	NA	NA	NA	NA	NA	NA	NA
OG0003912	NA	NA	NA	7.85482	NA	NA	NA	NA	NA	NA	NA	NA	NA	NA	7.93903	NA	NA	NA	NA	NA	NA	NA
OG0007188	NA	NA	NA	4.7105	NA	NA	NA	NA	NA	NA	NA	NA	NA	NA	3.7173	NA	NA	NA	NA	NA	NA	NA
OG0002499	NA	NA	NA	5.26395	NA	NA	NA	NA	NA	5.61903	4.57942	NA	NA	NA	5.88968	NA	NA	NA	NA	NA	6.54009	6.13274
OG0005664	NA	NA	NA	5.13695	NA	NA	NA	NA	NA	NA	NA	NA	NA	NA	5.76382	NA	NA	NA	NA	NA	NA	NA
OG0001502	NA	NA	NA	5.27315	NA	4.86798	1.94695	5.26712	NA	5.64283	6.53724	NA	NA	NA	6.36562	NA	5.78272	5.84398	6.67395	NA	6.46269	5.34523
OG0004968	NA	NA	NA	4.67179	NA	NA	NA	NA	NA	NA	NA	NA	NA	NA	4.7315	NA	NA	NA	NA	NA	NA	NA
OG0003110	NA	NA	NA	6.89759	NA	NA	NA	NA	NA	NA	NA	NA	NA	NA	8.45718	NA	NA	NA	NA	NA	NA	NA
OG0007120	NA	NA	NA	7.48539	NA	NA	NA	NA	NA	NA	NA	NA	NA	NA	6.52014	NA	NA	NA	NA	NA	NA	NA
OG0005354	NA	NA	NA	5.41605	NA	NA	NA	NA	NA	NA	NA	NA	NA	NA	8.57112	NA	NA	NA	NA	NA	NA	NA
OG0002456	NA	NA	NA	5.20288	NA	NA	NA	NA	NA	8.68761	8.41039	NA	NA	NA	6.6942	NA	NA	NA	NA	NA	8.11938	8.01369
OG0003713	NA	NA	NA	7.68544	9.04808	7.87256	5.98954	5.42996	NA	NA	NA	NA	NA	NA	3.33221	8.07047	10.3635	8.87081	8.36286	NA	NA	NA
OG0006639	NA	NA	NA	4.45782	NA	NA	NA	NA	NA	NA	NA	NA	NA	NA	3.58867	NA	NA	NA	NA	NA	NA	NA
OG0004655	NA	NA	NA	4.62916	NA	5.91047	NA	NA	NA	NA	NA	NA	NA	NA	5.96462	NA	3.35308	NA	NA	NA	NA	NA
OG0007121	NA	NA	NA	4.35423	NA	NA	NA	NA	NA	NA	NA	NA	NA	NA	5.78963	NA	NA	NA	NA	NA	NA	NA
OG0001214	NA	NA	NA	3.35601	5.18379	6.75928	3.91189	7.12247	NA	5.68291	4.56614	NA	NA	NA	4.94547	6.9576	5.05223	6.11617	8.55758	NA	5.60595	5.02802
OG0002583	NA	NA	NA	5.20314	NA	NA	NA	NA	NA	6.03341	4.81567	NA	NA	NA	1.17906	NA	NA	NA	NA	NA	7.13252	6.39014
OG0007122	NA	NA	NA	7.17235	NA	NA	NA	NA	NA	NA	NA	NA	NA	NA	7.29843	NA	NA	NA	NA	NA	NA	NA
OG0002663	NA	NA	NA	9.01473	NA	NA	NA	NA	NA	7.67952	5.55017	NA	NA	NA	6.62887	NA	NA	NA	NA	NA	5.01027	4.27346
OG0001635	NA	NA	NA	4.12	NA	NA	NA	NA	NA	NA	NA	NA	NA	NA	5.6083	NA	NA	NA	NA	4.60695	NA	NA
OG0005316	NA	NA	NA	6.10025	NA	NA	NA	NA	NA	NA	NA	NA	NA	NA	5.78245	NA	NA	NA	NA	NA	NA	NA
OG0001870	NA	NA	NA	9.97684	NA	NA	NA	NA	NA	9.05438	7.62818	NA	NA	NA	7.98816	NA	NA	NA	NA	NA	8.30736	7.63809
OG0003820	NA	NA	NA	5.35579	NA	NA	NA	NA	NA	NA	NA	NA	NA	NA	3.82461	NA	NA	NA	NA	NA	NA	NA
OG0007123	NA	NA	NA	4.48531	NA	NA	NA	NA	NA	NA	NA	NA	NA	NA	9.38722	NA	NA	NA	NA	NA	NA	NA
OG0002329	NA	NA	NA	11.1353	6.42461	7.80419	4.54073	3.26591	7.12409	NA	NA	NA	NA	NA	11.3334	8.29833	6.53491	7.65323	6.6577	7.88195	NA	NA
OG0001356	NA	NA	NA	5.71226	NA	9.49843	5.42237	NA	5.97348	7.2116	8.23995	NA	NA	NA	6.72375	NA	8.25045	6.58673	NA	6.3398	8.24029	7.94554
OG0004852	NA	NA	NA	6.92278	NA	NA	NA	NA	NA	NA	NA	NA	NA	NA	9.0622	NA	NA	NA	NA	NA	NA	NA
OG0004853	NA	NA	NA	8.27761	NA	NA	NA	NA	NA	NA	NA	NA	NA	NA	10.6658	NA	NA	NA	NA	NA	NA	NA
OG0005844	NA	NA	NA	6.27746	NA	NA	NA	NA	NA	NA	NA	NA	NA	NA	5.922	NA	NA	NA	NA	NA	NA	NA
OG0001398	NA	NA	NA	3.61329	NA	NA	NA	NA	NA	NA	NA	NA	NA	NA	6.29946	NA	NA	NA	NA	NA	NA	NA
OG0001366	NA	NA	NA	6.3039	NA	7.88918	NA	NA	NA	3.26715	2.44819	NA	NA	NA	7.68852	NA	7.23907	NA	NA	NA	3.6149	2.52802
OG0004572	NA	NA	NA	4.87267	NA	NA	NA	NA	NA	NA	NA	NA	NA	4.52284	6.14045	NA	NA	NA	NA	NA	NA	NA
OG0006859	NA	NA	NA	8.65557	NA	NA	NA	NA	NA	NA	NA	NA	NA	NA	7.42407	NA	NA	NA	NA	NA	NA	NA
OG0002928	NA	NA	NA	5.32817	NA	NA	NA	NA	NA	NA	NA	NA	NA	NA	4.79003	NA	NA	NA	NA	NA	NA	NA
OG0004396	NA	NA	NA	8.98666	NA	NA	NA	NA	NA	NA	NA	NA	NA	NA	4.88125	NA	NA	NA	NA	NA	NA	NA
OG0004094	NA	NA	NA	10.4184	NA	NA	NA	NA	NA	NA	NA	NA	NA	NA	10.7158	NA	NA	NA	NA	NA	NA	NA
OG0002727	NA	NA	NA	9.87167	NA	NA	NA	NA	NA	6.69297	2.37392	NA	NA	NA	8.79346	NA	NA	NA	NA	NA	4.3027	4.11782
OG0001013	NA	NA	NA	6.49187	NA	NA	NA	NA	4.46145	NA	NA	NA	NA	NA	6.69972	NA	NA	NA	NA	7.77246	NA	NA
OG0002387	NA	NA	NA	11.5563	NA	NA	NA	NA	NA	11.5996	8.79327	NA	NA	NA	8.00502	NA	NA	NA	NA	NA	7.87934	8.23922
OG0002388	NA	NA	NA	9.73044	NA	NA	NA	NA	NA	10.0077	7.455	NA	NA	NA	6.3809	NA	NA	NA	NA	NA	6.82885	7.32831
OG0002389	NA	NA	NA	9.88128	NA	NA	NA	NA	NA	9.76475	7.17628	NA	NA	NA	6.40962	NA	NA	NA	NA	NA	6.36749	6.21224
OG0001969	NA	NA	NA	6.67941	NA	NA	NA	NA	3.74993	NA	NA	NA	NA	NA	4.75105	NA	NA	NA	NA	6.47898	NA	NA
OG0005661	NA	NA	NA	5.09613	NA	NA	NA	NA	NA	NA	NA	NA	NA	NA	4.92798	NA	NA	NA	NA	NA	NA	NA
OG0001402	NA	NA	NA	8.41831	NA	11.0869	8.04098	7.19003	4.84614	5.86741	4.70114	NA	NA	NA	4.21349	NA	10.7933	8.01317	8.08612	8.96004	3.96974	4.68459
OG0007125	NA	NA	NA	5.37643	NA	NA	NA	NA	2.64518	NA	NA	NA	NA	NA	3.10718	NA	NA	NA	NA	4.84359	NA	NA
OG0005725	NA	NA	NA	NA	5.27146	NA	NA	NA	NA	NA	NA	NA	NA	NA	NA	5.83524	NA	NA	NA	NA	NA	NA
OG0005734	NA	NA	NA	NA	6.40509	NA	NA	NA	NA	NA	NA	NA	NA	NA	NA	5.62847	NA	NA	NA	NA	NA	NA
OG0005731	NA	NA	NA	NA	6.82477	NA	NA	NA	NA	NA	NA	NA	NA	NA	NA	4.04803	NA	NA	NA	NA	NA	NA
OG0007424	NA	NA	NA	NA	5.54627	NA	NA	NA	NA	NA	NA	NA	NA	NA	NA	5.70135	NA	NA	NA	NA	NA	NA
OG0007425	NA	NA	NA	NA	6.66804	NA	NA	NA	NA	NA	NA	NA	NA	NA	NA	6.25403	NA	NA	NA	NA	NA	NA
OG0007474	NA	NA	NA	NA	6.97662	NA	NA	NA	NA	NA	NA	NA	NA	NA	NA	6.00934	NA	NA	NA	NA	NA	NA
OG0005386	NA	NA	NA	NA	5.41727	NA	NA	NA	NA	NA	NA	NA	NA	NA	NA	5.58538	NA	NA	NA	NA	NA	NA
OG0005730	NA	NA	NA	NA	4.27146	NA	NA	NA	NA	NA	NA	NA	NA	NA	NA	5.13062	NA	NA	NA	NA	NA	NA
OG0005741	NA	NA	NA	NA	6.55329	NA	NA	NA	NA	NA	NA	NA	NA	NA	NA	6.4144	NA	NA	NA	NA	NA	NA
OG0004750	NA	NA	NA	NA	5.66804	NA	NA	NA	NA	NA	NA	NA	NA	NA	NA	6.7528	NA	NA	NA	NA	NA	NA
OG0005648	NA	NA	NA	NA	5.51712	4.98883	NA	NA	NA	NA	NA	NA	NA	NA	NA	4.43969	2.16079	NA	NA	NA	NA	NA
OG0002709	NA	NA	NA	NA	7.71585	NA	NA	NA	NA	4.80384	4.50024	NA	NA	NA	NA	5.30691	NA	NA	NA	NA	4.1399	3.98292
OG0004150	NA	NA	NA	NA	6.77932	NA	NA	4.83256	NA	NA	NA	NA	NA	NA	NA	4.67073	NA	NA	3.23666	NA	NA	NA
OG0003579	NA	NA	NA	NA	6.11725	NA	NA	NA	NA	NA	NA	NA	NA	NA	NA	4.73453	NA	NA	NA	NA	NA	NA
OG0004627	NA	NA	NA	NA	6.60605	NA	NA	NA	4.47523	NA	NA	NA	NA	NA	NA	6.70039	NA	NA	NA	4.82879	NA	NA
OG0005719	NA	NA	NA	NA	5.36566	NA	NA	NA	NA	NA	NA	NA	NA	NA	NA	4.8765	NA	NA	NA	NA	NA	NA
OG0004475	NA	NA	NA	NA	6.91241	NA	NA	6.33854	NA	NA	NA	NA	NA	NA	NA	3.97136	NA	NA	7.45994	NA	NA	NA
OG0004144	NA	NA	NA	NA	6.59693	NA	NA	5.54304	8.86971	NA	NA	NA	NA	NA	NA	3.58139	NA	NA	NA	8.07223	NA	NA
OG0005722	NA	NA	NA	NA	6.24043	NA	NA	NA	NA	NA	NA	NA	NA	NA	NA	6.89493	NA	NA	NA	NA	NA	NA
OG0007377	NA	NA	NA	NA	7.17621	NA	NA	NA	NA	NA	NA	NA	NA	NA	NA	8.09164	NA	NA	NA	NA	NA	NA
OG0005743	NA	NA	NA	NA	9.84413	NA	NA	NA	NA	NA	NA	NA	NA	NA	NA	8.81686	NA	NA	NA	NA	NA	NA
OG0007257	NA	NA	NA	NA	7.55538	NA	NA	NA	NA	NA	NA	NA	NA	NA	NA	8.0971	NA	NA	NA	NA	NA	NA
OG0004174	NA	NA	NA	NA	5.32477	5.78226	4.02322	5.54304	NA	NA	NA	NA	NA	NA	NA	5.03468	4.98709	3.50084	1.55691	NA	NA	NA
OG0002956	NA	NA	NA	NA	9.02726	NA	NA	NA	NA	5.4331	6.80068	NA	NA	NA	NA	8.71917	NA	NA	NA	NA	7.21802	6.85322
OG0002875	NA	NA	NA	NA	10.5067	NA	NA	NA	NA	NA	NA	NA	NA	NA	NA	7.38476	NA	NA	NA	NA	NA	NA
OG0007439	NA	NA	NA	NA	3.7398	NA	NA	NA	NA	NA	NA	NA	NA	NA	NA	4.94615	NA	NA	NA	NA	NA	NA
OG0006932	NA	NA	NA	NA	7.0371	NA	NA	NA	NA	NA	NA	NA	NA	NA	NA	6.13326	NA	NA	NA	NA	NA	NA
OG0007440	NA	NA	NA	NA	8.17392	NA	NA	NA	6.27746	NA	NA	NA	NA	NA	NA	7.19125	NA	NA	NA	5.43061	NA	NA
OG0004762	NA	NA	NA	NA	7.53086	NA	NA	NA	7.8455	NA	NA	NA	NA	NA	NA	5.46002	NA	NA	NA	9.92156	NA	NA
OG0003528	NA	NA	NA	NA	4.66804	NA	NA	NA	NA	NA	NA	NA	NA	NA	NA	6.45733	NA	NA	NA	NA	NA	NA
OG0007258	NA	NA	NA	NA	4.74982	NA	NA	NA	NA	NA	NA	NA	NA	NA	NA	4.99771	NA	NA	NA	NA	NA	NA
OG0007363	NA	NA	NA	NA	5.82477	NA	NA	NA	NA	NA	NA	NA	NA	NA	NA	5.91263	NA	NA	NA	NA	NA	NA
OG0007442	NA	NA	NA	NA	6.78624	NA	NA	NA	NA	NA	NA	NA	NA	NA	NA	7.40744	NA	NA	NA	NA	NA	NA
OG0005703	NA	NA	NA	NA	6.0144	NA	NA	NA	NA	NA	NA	NA	NA	NA	NA	5.46798	NA	NA	NA	NA	NA	NA
OG0003748	NA	NA	NA	NA	5.3699	3.981	NA	NA	NA	NA	NA	NA	NA	NA	NA	5.5867	3.58729	NA	NA	NA	NA	NA
OG0007205	NA	NA	NA	NA	5.2807	NA	NA	NA	NA	NA	NA	NA	NA	NA	NA	6.71978	NA	NA	NA	NA	NA	NA
OG0003754	NA	NA	NA	NA	3.66804	NA	NA	NA	NA	NA	NA	NA	NA	NA	NA	4.81661	NA	NA	NA	NA	NA	NA
OG0004709	NA	NA	NA	NA	6.79389	7.55323	NA	NA	NA	NA	NA	NA	NA	NA	NA	7.17306	7.54658	NA	NA	NA	NA	NA
OG0004434	NA	NA	NA	NA	7.61892	NA	NA	NA	5.83513	NA	NA	NA	NA	NA	NA	7.31771	NA	NA	NA	6.86796	NA	NA
OG0004763	NA	NA	NA	NA	7.68189	NA	NA	NA	NA	NA	NA	NA	NA	NA	NA	3.98885	NA	NA	NA	NA	NA	NA
OG0007444	NA	NA	NA	NA	5.262	NA	NA	NA	NA	NA	NA	NA	NA	NA	NA	4.67638	NA	NA	NA	NA	NA	NA
OG0004199	NA	NA	NA	NA	9.25931	NA	7.48677	NA	6.4595	NA	NA	NA	NA	NA	NA	7.1516	NA	7.02654	NA	5.26363	NA	NA
OG0001733	NA	NA	NA	NA	7.26337	1.79445	5.12147	4.42295	NA	6.9557	4.60733	NA	NA	NA	NA	6.31534	3.87906	2.96897	3.19214	NA	4.68896	4.29122
OG0002129	NA	NA	NA	NA	5.03229	6.50487	NA	6.03005	NA	NA	NA	NA	NA	NA	NA	7.07413	8.94277	NA	6.30676	NA	NA	NA
OG0004198	NA	NA	NA	NA	7.64083	NA	NA	NA	6.98749	NA	NA	NA	NA	NA	NA	7.51909	NA	NA	NA	6.55936	NA	NA
OG0007204	NA	NA	NA	NA	6.0689	NA	NA	NA	NA	NA	NA	NA	NA	NA	NA	5.67394	NA	NA	NA	NA	NA	NA
OG0005745	NA	NA	NA	NA	6.50955	NA	6.87248	4.74848	NA	NA	NA	NA	NA	NA	NA	6.882	NA	5.57181	4.85124	NA	NA	NA
OG0007447	NA	NA	NA	NA	9.34165	NA	7.79712	NA	NA	NA	NA	NA	NA	NA	NA	7.94697	NA	8.33429	NA	NA	NA	NA
OG0001739	NA	NA	NA	NA	7.04644	4.60184	9.89954	11.5193	6.68321	NA	NA	NA	NA	NA	NA	4.74296	4.43842	9.08246	9.08406	7.73958	NA	NA
OG0007198	NA	NA	NA	NA	6.37877	NA	NA	NA	NA	NA	NA	NA	NA	NA	NA	5.76053	NA	NA	NA	NA	NA	NA
OG0007448	NA	NA	NA	NA	7.71423	NA	NA	NA	NA	NA	NA	NA	NA	NA	NA	7.02754	NA	NA	NA	NA	NA	NA
OG0002876	NA	NA	NA	NA	7.62217	NA	NA	NA	9.4282	NA	NA	NA	NA	NA	NA	2.21487	NA	NA	NA	5.32776	NA	NA
OG0007203	NA	NA	NA	NA	6.91363	NA	NA	NA	NA	NA	NA	NA	NA	NA	NA	7.93148	NA	NA	NA	NA	NA	NA
OG0007261	NA	NA	NA	NA	5.2398	NA	NA	NA	NA	NA	NA	NA	NA	NA	NA	6.18267	NA	NA	NA	NA	NA	NA
OG0007262	NA	NA	NA	NA	5.90973	NA	NA	NA	NA	NA	NA	NA	NA	NA	NA	5.61383	NA	NA	NA	NA	NA	NA
OG0004619	NA	NA	NA	NA	6.61261	NA	NA	NA	NA	NA	NA	NA	NA	NA	NA	6.06968	NA	NA	NA	NA	NA	NA
OG0007263	NA	NA	NA	NA	7.70796	NA	NA	NA	NA	NA	NA	NA	NA	NA	NA	5.98209	NA	NA	NA	NA	NA	NA
OG0007493	NA	NA	NA	NA	4.98997	NA	NA	NA	NA	NA	NA	NA	NA	NA	NA	6.26452	NA	NA	NA	NA	NA	NA
OG0006071	NA	NA	NA	NA	6.33478	NA	NA	NA	NA	NA	NA	NA	NA	NA	NA	5.53451	NA	NA	NA	NA	NA	NA
OG0006064	NA	NA	NA	NA	4.66804	NA	NA	NA	NA	NA	NA	NA	NA	NA	NA	7.86458	NA	NA	NA	NA	NA	NA
OG0004037	NA	NA	NA	NA	7.91975	NA	NA	NA	NA	NA	NA	NA	NA	NA	NA	8.73894	NA	NA	NA	NA	NA	NA
OG0007348	NA	NA	NA	NA	4.39653	NA	NA	NA	NA	NA	NA	NA	NA	NA	NA	5.03155	NA	NA	NA	NA	NA	NA
OG0004182	NA	NA	NA	NA	6.68744	8.77121	9.81336	6.86633	NA	NA	NA	NA	NA	NA	NA	7.90268	10.1977	10.6191	7.32377	NA	NA	NA
OG0004652	NA	NA	NA	NA	4.74982	NA	NA	NA	NA	NA	NA	NA	NA	NA	NA	6.30302	NA	NA	NA	NA	NA	NA
OG0007202	NA	NA	NA	NA	6.6196	NA	NA	NA	NA	NA	NA	NA	NA	NA	NA	7.05463	NA	NA	NA	NA	NA	NA
OG0007264	NA	NA	NA	NA	6.40509	NA	NA	NA	NA	NA	NA	NA	NA	NA	NA	7.41365	NA	NA	NA	NA	NA	NA
OG0007265	NA	NA	NA	NA	6.12808	NA	NA	NA	NA	NA	NA	NA	NA	NA	NA	9.46478	NA	NA	NA	NA	NA	NA
OG0007200	NA	NA	NA	NA	5.29389	NA	NA	NA	NA	NA	NA	NA	NA	NA	NA	8.00662	NA	NA	NA	NA	NA	NA
OG0004156	NA	NA	NA	NA	9.94101	7.31806	10.112	7.96339	NA	NA	NA	NA	NA	NA	NA	7.49749	6.24784	6.59952	5.64407	NA	NA	NA
OG0007496	NA	NA	NA	NA	5.03229	NA	NA	NA	NA	NA	NA	NA	NA	NA	NA	5.26285	NA	NA	NA	NA	NA	NA
OG0004194	NA	NA	NA	NA	10.1674	NA	NA	NA	NA	NA	NA	NA	NA	NA	NA	10.7162	NA	NA	NA	NA	NA	NA
OG0007266	NA	NA	NA	NA	5.13312	NA	NA	NA	NA	NA	NA	NA	NA	NA	NA	8.99996	NA	NA	NA	NA	NA	NA
OG0007343	NA	NA	NA	NA	5.07648	NA	NA	NA	NA	NA	NA	NA	NA	NA	NA	5.03468	NA	NA	NA	NA	NA	NA
OG0004177	NA	NA	NA	NA	8.80589	6.50811	NA	NA	NA	NA	NA	NA	NA	NA	NA	9.85107	6.90645	NA	NA	NA	NA	NA
OG0007361	NA	NA	NA	NA	8.24376	NA	NA	NA	NA	NA	NA	NA	NA	NA	NA	9.78719	NA	NA	NA	NA	NA	NA
OG0007268	NA	NA	NA	NA	6.08393	NA	NA	NA	NA	NA	NA	NA	NA	NA	NA	6.56326	NA	NA	NA	NA	NA	NA
OG0007449	NA	NA	NA	NA	7.14242	NA	NA	NA	NA	NA	NA	NA	NA	NA	NA	6.20149	NA	NA	NA	NA	NA	NA
OG0007270	NA	NA	NA	NA	6.16238	NA	NA	NA	NA	NA	NA	NA	NA	NA	NA	8.68281	NA	NA	NA	NA	NA	NA
OG0007476	NA	NA	NA	NA	8.22516	NA	NA	NA	NA	NA	NA	NA	NA	NA	NA	9.29594	NA	NA	NA	NA	NA	NA
OG0002120	NA	NA	NA	NA	4.7807	NA	NA	NA	NA	7.50017	6.63302	NA	NA	NA	NA	6.32014	NA	NA	NA	NA	7.4021	8.13044
OG0007271	NA	NA	NA	NA	8.57152	NA	NA	NA	NA	NA	NA	NA	NA	NA	NA	8.49942	NA	NA	NA	NA	NA	NA
OG0007272	NA	NA	NA	NA	5.90509	NA	NA	NA	NA	NA	NA	NA	NA	NA	NA	8.5389	NA	NA	NA	NA	NA	NA
OG0005709	NA	NA	NA	NA	2.81157	NA	NA	NA	7.07658	NA	NA	NA	NA	NA	NA	6.02763	NA	NA	NA	9.02844	NA	NA
OG0007450	NA	NA	NA	NA	6.83596	NA	NA	NA	NA	NA	NA	NA	NA	NA	NA	8.98115	NA	NA	NA	NA	NA	NA
OG0001749	NA	NA	NA	NA	6.62323	NA	NA	NA	NA	6.80389	5.53132	NA	NA	NA	NA	7.92574	NA	NA	NA	NA	6.48915	6.88044
OG0007273	NA	NA	NA	NA	8.80492	NA	NA	NA	NA	NA	NA	NA	NA	NA	NA	8.68082	NA	NA	NA	NA	NA	NA
OG0007362	NA	NA	NA	NA	5.69993	NA	NA	NA	NA	NA	NA	NA	NA	NA	NA	7.03843	NA	NA	NA	NA	NA	NA
OG0007274	NA	NA	NA	NA	5.97685	NA	NA	NA	NA	NA	NA	NA	NA	NA	NA	6.84547	NA	NA	NA	NA	NA	NA
OG0007275	NA	NA	NA	NA	6.47685	NA	NA	NA	NA	NA	NA	NA	NA	NA	NA	6.45068	NA	NA	NA	NA	NA	NA
OG0007276	NA	NA	NA	NA	5.11261	NA	NA	NA	NA	NA	NA	NA	NA	NA	NA	6.94562	NA	NA	NA	NA	NA	NA
OG0007277	NA	NA	NA	NA	2.81157	NA	NA	NA	NA	NA	NA	NA	NA	NA	NA	4.88279	NA	NA	NA	NA	NA	NA
OG0005729	NA	NA	NA	NA	6.13312	NA	NA	NA	8.64993	NA	NA	NA	NA	NA	NA	9.07962	NA	NA	NA	7.95136	NA	NA
OG0007278	NA	NA	NA	NA	4.90077	NA	NA	NA	NA	NA	NA	NA	NA	NA	NA	6.38709	NA	NA	NA	NA	NA	NA
OG0007279	NA	NA	NA	NA	5.19325	NA	NA	NA	NA	NA	NA	NA	NA	NA	NA	5.69331	NA	NA	NA	NA	NA	NA
OG0007360	NA	NA	NA	NA	10.3378	NA	NA	NA	NA	NA	NA	NA	NA	NA	NA	8.99222	NA	NA	NA	NA	NA	NA
OG0004584	NA	NA	NA	NA	7.07175	NA	NA	NA	NA	NA	NA	NA	NA	NA	NA	4.86738	NA	NA	NA	NA	NA	NA
OG0004195	NA	NA	NA	NA	8.78229	NA	NA	NA	NA	NA	NA	NA	NA	NA	NA	9.96826	NA	NA	NA	NA	NA	NA
OG0007280	NA	NA	NA	NA	5.98149	NA	NA	NA	NA	NA	NA	NA	NA	NA	NA	8.33645	NA	NA	NA	NA	NA	NA
OG0007281	NA	NA	NA	NA	8.74449	NA	NA	NA	NA	NA	NA	NA	NA	NA	NA	8.97329	NA	NA	NA	NA	NA	NA
OG0007282	NA	NA	NA	NA	5.9937	NA	NA	NA	NA	NA	NA	NA	NA	NA	NA	6.3918	NA	NA	NA	NA	NA	NA
OG0007373	NA	NA	NA	NA	6.33478	NA	NA	NA	NA	NA	NA	NA	NA	NA	NA	5.82704	NA	NA	NA	NA	NA	NA
OG0007451	NA	NA	NA	NA	8.07158	NA	NA	NA	NA	NA	NA	NA	NA	NA	NA	7.75556	NA	NA	NA	NA	NA	NA
OG0004180	NA	NA	NA	NA	6.57493	7.9589	5.17109	5.78947	NA	NA	NA	NA	NA	NA	NA	5.79193	8.26487	7.26801	6.38925	NA	NA	NA
OG0002493	NA	NA	NA	NA	5.11725	NA	NA	NA	NA	6.11858	5.49194	NA	NA	NA	NA	5.09185	NA	NA	NA	NA	6.90383	6.43965
OG0007284	NA	NA	NA	NA	5.40077	NA	NA	NA	NA	NA	NA	NA	NA	NA	NA	6.06402	NA	NA	NA	NA	NA	NA
OG0007286	NA	NA	NA	NA	4.253	NA	NA	NA	NA	NA	NA	NA	NA	NA	NA	5.24335	NA	NA	NA	NA	NA	NA
OG0001592	NA	NA	NA	NA	5.50494	NA	NA	9.22929	NA	4.36244	5.9285	NA	NA	NA	NA	7.49566	NA	NA	8.41986	NA	7.44098	7.97017
OG0007287	NA	NA	NA	NA	9.97634	NA	NA	NA	NA	NA	NA	NA	NA	NA	NA	10.7508	NA	NA	NA	NA	NA	NA
OG0007288	NA	NA	NA	NA	3.7398	NA	NA	NA	NA	NA	NA	NA	NA	NA	NA	5.41732	NA	NA	NA	NA	NA	NA
OG0007289	NA	NA	NA	NA	5.66144	NA	NA	NA	NA	NA	NA	NA	NA	NA	NA	5.35235	NA	NA	NA	NA	NA	NA
OG0007290	NA	NA	NA	NA	4.74982	NA	NA	NA	NA	NA	NA	NA	NA	NA	NA	5.8765	NA	NA	NA	NA	NA	NA
OG0007291	NA	NA	NA	NA	12.2659	NA	NA	NA	NA	NA	NA	NA	NA	NA	NA	9.26889	NA	NA	NA	NA	NA	NA
OG0005705	NA	NA	NA	NA	8.01065	NA	NA	NA	NA	NA	NA	NA	NA	NA	NA	2.27909	NA	NA	NA	NA	NA	NA
OG0007216	NA	NA	NA	NA	6.54514	NA	NA	NA	NA	NA	NA	NA	NA	NA	NA	7.37762	NA	NA	NA	NA	NA	NA
OG0007294	NA	NA	NA	NA	4.66804	NA	NA	NA	NA	NA	NA	NA	NA	NA	NA	6.3789	NA	NA	NA	NA	NA	NA
OG0007295	NA	NA	NA	NA	8.59848	NA	NA	NA	NA	NA	NA	NA	NA	NA	NA	8.33621	NA	NA	NA	NA	NA	NA
OG0007296	NA	NA	NA	NA	6.32477	NA	NA	NA	NA	NA	NA	NA	NA	NA	NA	5.8515	NA	NA	NA	NA	NA	NA
OG0001913	NA	NA	NA	NA	8.30279	NA	NA	NA	4.96065	NA	NA	NA	NA	NA	NA	6.7305	NA	NA	NA	4.64147	NA	NA
OG0007350	NA	NA	NA	NA	6.41911	NA	NA	NA	NA	NA	NA	NA	NA	NA	NA	6.49736	NA	NA	NA	NA	NA	NA
OG0005710	NA	NA	NA	NA	7.52309	NA	NA	NA	7.35639	NA	NA	NA	NA	NA	NA	7.85734	NA	NA	NA	7.38958	NA	NA
OG0007382	NA	NA	NA	NA	9.55447	NA	NA	NA	NA	NA	NA	NA	NA	NA	NA	9.32155	NA	NA	NA	NA	NA	NA
OG0001753	NA	NA	NA	NA	9.99872	NA	7.92027	5.46926	NA	3.7212	5.47617	NA	NA	NA	NA	9.58057	NA	11.5879	2.14068	NA	6.8394	6.23847
OG0007297	NA	NA	NA	NA	7.99914	NA	NA	NA	NA	NA	NA	NA	NA	NA	NA	7.13074	NA	NA	NA	NA	NA	NA
OG0007298	NA	NA	NA	NA	7.13748	NA	NA	NA	NA	NA	NA	NA	NA	NA	NA	5.18981	NA	NA	NA	NA	NA	NA
OG0003212	NA	NA	NA	NA	5.78354	4.71797	6.52758	5.3534	NA	NA	NA	NA	NA	NA	NA	6.8653	6.06547	8.09698	6.24878	NA	NA	NA
OG0005711	NA	NA	NA	NA	7.7979	NA	NA	NA	NA	NA	NA	NA	NA	NA	NA	8.02921	NA	NA	NA	NA	NA	NA
OG0007299	NA	NA	NA	NA	7.38438	NA	NA	NA	NA	NA	NA	NA	NA	NA	NA	8.79204	NA	NA	NA	NA	NA	NA
OG0007453	NA	NA	NA	NA	6.02706	NA	NA	NA	NA	NA	NA	NA	NA	NA	NA	5.87401	NA	NA	NA	NA	NA	NA
OG0007300	NA	NA	NA	NA	7.38746	NA	NA	NA	NA	NA	NA	NA	NA	NA	NA	11.0587	NA	NA	NA	NA	NA	NA
OG0007301	NA	NA	NA	NA	4.93596	NA	NA	NA	NA	NA	NA	NA	NA	NA	NA	5.43132	NA	NA	NA	NA	NA	NA
OG0002215	NA	NA	NA	NA	6.31226	NA	NA	NA	NA	NA	NA	NA	NA	NA	NA	5.75407	NA	NA	NA	NA	NA	NA
OG0007345	NA	NA	NA	NA	7.72963	NA	NA	NA	NA	NA	NA	NA	NA	NA	NA	8.69267	NA	NA	NA	NA	NA	NA
OG0002766	NA	NA	NA	NA	10.3469	NA	7.02005	NA	NA	NA	NA	NA	NA	NA	NA	10.1437	NA	5.54157	NA	NA	NA	NA
OG0003723	NA	NA	NA	NA	8.47596	7.47144	9.61972	6.54758	NA	NA	NA	NA	NA	NA	NA	9.23406	8.94394	9.88875	7.70071	NA	NA	NA
OG0004159	NA	NA	NA	NA	6.95776	6.27791	NA	NA	6.38477	NA	NA	NA	NA	NA	NA	7.96556	8.55018	NA	NA	4.19063	NA	NA
OG0007303	NA	NA	NA	NA	5.43596	NA	NA	NA	NA	NA	NA	NA	NA	NA	NA	5.20071	NA	NA	NA	NA	NA	NA
OG0007381	NA	NA	NA	NA	4.93813	NA	NA	NA	NA	NA	NA	NA	NA	NA	NA	4.94009	NA	NA	NA	NA	NA	NA
OG0002832	NA	NA	NA	NA	5.62443	10.24	9.79656	4.4796	NA	NA	NA	NA	NA	NA	NA	7.576	9.13923	10.5563	5.83375	NA	NA	NA
OG0007304	NA	NA	NA	NA	3.66804	NA	NA	NA	NA	NA	NA	NA	NA	NA	NA	6.09386	NA	NA	NA	NA	NA	NA
OG0004517	NA	NA	NA	NA	6.84857	NA	NA	NA	NA	NA	NA	NA	NA	NA	NA	6.39784	NA	NA	NA	NA	NA	NA
OG0007305	NA	NA	NA	NA	6.10262	NA	NA	NA	NA	NA	NA	NA	NA	NA	NA	5.87174	NA	NA	NA	NA	NA	NA
OG0002276	NA	NA	NA	NA	6.2398	NA	NA	4.59184	NA	8.01835	9.72489	NA	NA	NA	NA	8.1337	NA	NA	4.19214	NA	9.5141	9.47924
OG0004153	NA	NA	NA	NA	7.20221	5.74405	5.15185	7.416	NA	NA	NA	NA	NA	NA	NA	6.80993	8.37669	6.36214	9.11179	NA	NA	NA
OG0007307	NA	NA	NA	NA	6.69373	NA	NA	NA	NA	NA	NA	NA	NA	NA	NA	5.36528	NA	NA	NA	NA	NA	NA
OG0007308	NA	NA	NA	NA	5.75794	NA	NA	NA	NA	NA	NA	NA	NA	NA	NA	7.36461	NA	NA	NA	NA	NA	NA
OG0007309	NA	NA	NA	NA	2.66804	NA	NA	NA	NA	NA	NA	NA	NA	NA	NA	7.39573	NA	NA	NA	NA	NA	NA
OG0007455	NA	NA	NA	NA	10.0491	NA	NA	NA	NA	NA	NA	NA	NA	NA	NA	9.79642	NA	NA	NA	NA	NA	NA
OG0004714	NA	NA	NA	NA	6.75291	6.08685	NA	NA	NA	3.90862	7.27921	NA	NA	NA	NA	7.37721	8.48818	NA	NA	NA	6.02174	7.39912
OG0005713	NA	NA	NA	NA	7.0689	NA	3.58789	NA	NA	NA	NA	NA	NA	NA	NA	4.32218	NA	4.8266	NA	NA	NA	NA
OG0004751	NA	NA	NA	NA	6.30289	NA	NA	NA	NA	NA	NA	NA	NA	NA	NA	5.24048	NA	NA	NA	NA	NA	NA
OG0007456	NA	NA	NA	NA	8.0529	NA	NA	NA	NA	NA	NA	NA	NA	NA	NA	7.47387	NA	NA	NA	NA	NA	NA
OG0007346	NA	NA	NA	NA	8.11091	NA	NA	NA	NA	NA	NA	NA	NA	NA	NA	9.30226	NA	NA	NA	NA	NA	NA
OG0007458	NA	NA	NA	NA	3.7398	NA	NA	NA	NA	NA	NA	NA	NA	NA	NA	5.16037	NA	NA	NA	NA	NA	NA
OG0004744	NA	NA	NA	NA	5.98149	NA	NA	NA	NA	NA	NA	NA	NA	NA	NA	4.68007	NA	NA	NA	NA	NA	NA
OG0007311	NA	NA	NA	NA	11.5394	NA	NA	NA	NA	NA	NA	NA	NA	NA	NA	11.3552	NA	NA	NA	NA	NA	NA
OG0007459	NA	NA	NA	NA	11.0707	NA	NA	NA	NA	NA	NA	NA	NA	NA	NA	10.2962	NA	NA	NA	NA	NA	NA
OG0007312	NA	NA	NA	NA	5.83828	NA	NA	NA	NA	NA	NA	NA	NA	NA	NA	6.49961	NA	NA	NA	NA	NA	NA
OG0007359	NA	NA	NA	NA	4.93813	NA	NA	NA	NA	NA	NA	NA	NA	NA	NA	5.85499	NA	NA	NA	NA	NA	NA
OG0003396	NA	NA	NA	NA	8.57295	NA	NA	NA	NA	7.09445	6.55991	NA	NA	NA	NA	9.18731	NA	NA	NA	NA	7.63049	7.90682
OG0007313	NA	NA	NA	NA	9.40628	NA	NA	NA	NA	NA	NA	NA	NA	NA	NA	8.98795	NA	NA	NA	NA	NA	NA
OG0007314	NA	NA	NA	NA	5.73557	NA	NA	NA	NA	NA	NA	NA	NA	NA	NA	5.57502	NA	NA	NA	NA	NA	NA
OG0007201	NA	NA	NA	NA	5.20725	NA	NA	NA	NA	NA	NA	NA	NA	NA	NA	8.39561	NA	NA	NA	NA	NA	NA
OG0003708	NA	NA	NA	NA	7.496	NA	4.27524	4.01549	NA	NA	NA	NA	NA	NA	NA	7.47724	NA	4.36952	5.11575	NA	NA	NA
OG0007460	NA	NA	NA	NA	6.01226	NA	NA	NA	NA	NA	NA	NA	NA	NA	NA	6.39674	NA	NA	NA	NA	NA	NA
OG0002579	NA	NA	NA	NA	7.20389	NA	NA	NA	NA	NA	NA	NA	NA	NA	NA	6.68112	NA	NA	NA	NA	NA	NA
OG0005747	NA	NA	NA	NA	5.63048	NA	NA	NA	NA	NA	NA	NA	NA	NA	NA	5.01868	NA	NA	NA	NA	NA	NA
OG0007347	NA	NA	NA	NA	5.99477	NA	NA	NA	NA	NA	NA	NA	NA	NA	NA	4.63803	NA	NA	NA	NA	NA	NA
OG0007318	NA	NA	NA	NA	6.06507	NA	NA	NA	NA	NA	NA	NA	NA	NA	NA	6.1599	NA	NA	NA	NA	NA	NA
OG0007463	NA	NA	NA	NA	9.06635	NA	NA	NA	NA	NA	NA	NA	NA	NA	NA	10.6711	NA	NA	NA	NA	NA	NA
OG0005714	NA	NA	NA	NA	9.45102	NA	NA	NA	NA	NA	NA	NA	NA	NA	NA	10.046	NA	NA	NA	NA	NA	NA
OG0007319	NA	NA	NA	NA	6.53192	NA	NA	NA	NA	NA	NA	NA	NA	NA	NA	10.2632	NA	NA	NA	NA	NA	NA
OG0004147	NA	NA	NA	NA	6.6048	3.15128	3.03379	NA	NA	NA	NA	NA	NA	NA	NA	5.63803	5.15642	3.26913	NA	NA	NA	NA
OG0007464	NA	NA	NA	NA	6.90709	NA	NA	NA	NA	NA	NA	NA	NA	NA	NA	6.00017	NA	NA	NA	NA	NA	NA
OG0001683	NA	NA	NA	NA	4.98997	NA	NA	NA	NA	5.01132	3.91982	NA	NA	NA	NA	4.63205	NA	NA	NA	NA	5.81228	5.34907
OG0004689	NA	NA	NA	NA	9.77676	6.78056	8.1865	7.7946	NA	NA	NA	NA	NA	NA	NA	9.71487	6.79157	8.28067	9.613	NA	NA	NA
OG0004764	NA	NA	NA	NA	5.20725	NA	NA	NA	6.78692	NA	NA	NA	NA	NA	NA	6.48225	NA	NA	NA	7.2338	NA	NA
OG0005728	NA	NA	NA	NA	5.96952	NA	NA	NA	NA	NA	NA	NA	NA	NA	NA	7.54165	NA	NA	NA	NA	NA	NA
OG0004617	NA	NA	NA	NA	11.0119	NA	NA	NA	NA	NA	NA	NA	NA	NA	NA	9.62365	NA	NA	NA	NA	NA	NA
OG0007466	NA	NA	NA	NA	6.38177	NA	NA	NA	NA	NA	NA	NA	NA	NA	NA	6.58059	NA	NA	NA	NA	NA	NA
OG0005715	NA	NA	NA	NA	5.7398	NA	NA	NA	NA	NA	NA	NA	NA	NA	NA	7.20505	NA	NA	NA	NA	NA	NA
OG0006904	NA	NA	NA	NA	10.2132	NA	NA	NA	NA	NA	NA	NA	NA	NA	NA	9.16369	NA	NA	NA	NA	NA	NA
OG0007321	NA	NA	NA	NA	8.90944	NA	NA	NA	NA	NA	NA	NA	NA	NA	NA	8.32889	NA	NA	NA	NA	NA	NA
OG0007494	NA	NA	NA	NA	6.40224	NA	NA	NA	NA	NA	NA	NA	NA	NA	NA	7.96763	NA	NA	NA	NA	NA	NA
OG0007467	NA	NA	NA	NA	7.06507	NA	NA	NA	NA	NA	NA	NA	NA	NA	NA	8.64465	NA	NA	NA	NA	NA	NA
OG0005748	NA	NA	NA	NA	7.41355	NA	NA	NA	NA	NA	NA	NA	NA	NA	NA	8.21584	NA	NA	NA	NA	NA	NA
OG0005733	NA	NA	NA	NA	6.84212	NA	NA	NA	8.009	NA	NA	NA	NA	NA	NA	7.21197	NA	NA	NA	8.02424	NA	NA
OG0007469	NA	NA	NA	NA	4.78354	NA	NA	NA	NA	NA	NA	NA	NA	NA	NA	6.71292	NA	NA	NA	NA	NA	NA
OG0003645	NA	NA	NA	NA	8.29469	5.84882	6.326	6.29206	NA	NA	NA	NA	NA	NA	NA	7.75115	5.92243	6.58574	6.16728	NA	NA	NA
OG0005716	NA	NA	NA	NA	5.06173	NA	NA	NA	NA	NA	NA	NA	NA	NA	NA	6.2979	NA	NA	NA	NA	NA	NA
OG0005749	NA	NA	NA	NA	8.64141	NA	NA	NA	NA	NA	NA	NA	NA	NA	NA	6.69467	NA	NA	NA	NA	NA	NA
OG0005727	NA	NA	NA	NA	12.8327	NA	NA	NA	NA	NA	NA	NA	NA	NA	NA	12.5739	NA	NA	NA	NA	NA	NA
OG0003158	NA	NA	NA	NA	5.43596	NA	NA	NA	NA	NA	NA	NA	NA	NA	NA	8.25645	NA	NA	NA	NA	NA	NA
OG0007323	NA	NA	NA	NA	8.35305	NA	NA	NA	NA	NA	NA	NA	NA	NA	NA	6.83686	NA	NA	NA	NA	NA	NA
OG0007470	NA	NA	NA	NA	6.52458	NA	NA	NA	NA	NA	NA	NA	NA	NA	NA	4.68655	NA	NA	NA	NA	NA	NA
OG0005336	NA	NA	NA	NA	7.36351	3.63509	NA	NA	NA	NA	NA	NA	NA	NA	NA	8.34488	5.28948	NA	NA	NA	NA	NA
OG0004752	NA	NA	NA	NA	8.06206	NA	NA	NA	NA	NA	NA	NA	NA	NA	NA	5.02203	NA	NA	NA	NA	NA	NA
OG0005718	NA	NA	NA	NA	6.56974	NA	NA	NA	NA	NA	NA	NA	NA	NA	NA	6.43114	NA	NA	NA	NA	NA	NA
OG0003202	NA	NA	NA	NA	6.66568	9.08188	NA	6.28888	NA	NA	NA	NA	NA	NA	NA	5.68467	8.81545	NA	5.09689	NA	NA	NA
OG0004197	NA	NA	NA	NA	3.7398	NA	6.67133	NA	NA	NA	NA	NA	NA	NA	NA	6.13974	NA	6.70452	NA	NA	NA	NA
OG0003217	NA	NA	NA	NA	8.52532	NA	NA	NA	NA	NA	NA	NA	NA	NA	NA	6.62448	NA	NA	NA	NA	NA	NA
OG0007472	NA	NA	NA	NA	5.46645	NA	NA	NA	NA	NA	NA	NA	NA	NA	NA	6.03488	NA	NA	NA	NA	NA	NA
OG0004765	NA	NA	NA	NA	7.25845	NA	NA	NA	NA	NA	NA	NA	NA	NA	NA	4.4665	NA	NA	NA	NA	NA	NA
OG0003977	NA	NA	NA	NA	6.72202	NA	NA	NA	NA	NA	NA	NA	NA	NA	NA	6.44889	NA	NA	NA	NA	NA	NA
OG0004500	NA	NA	NA	NA	7.14792	NA	NA	NA	NA	NA	NA	NA	NA	NA	NA	6.03037	NA	NA	NA	NA	NA	NA
OG0003179	NA	NA	NA	NA	8.24492	NA	8.41578	4.09662	5.11752	NA	NA	NA	NA	NA	NA	6.10635	NA	5.68522	2.36818	5.81847	NA	NA
OG0007473	NA	NA	NA	NA	5.54058	NA	NA	NA	NA	NA	NA	NA	NA	NA	NA	8.96572	NA	NA	NA	NA	NA	NA
OG0007324	NA	NA	NA	NA	6.18721	NA	NA	NA	NA	NA	NA	NA	NA	NA	NA	5.41884	NA	NA	NA	NA	NA	NA
OG0003527	NA	NA	NA	NA	7.87961	NA	NA	NA	NA	NA	NA	NA	NA	NA	NA	9.1449	NA	NA	NA	NA	NA	NA
OG0007356	NA	NA	NA	NA	4.69325	NA	NA	NA	NA	NA	NA	NA	NA	NA	NA	4.27151	NA	NA	NA	NA	NA	NA
OG0007325	NA	NA	NA	NA	10.4169	NA	NA	NA	NA	NA	NA	NA	NA	NA	NA	10.6553	NA	NA	NA	NA	NA	NA
OG0002195	NA	NA	5.84458	NA	10.4865	NA	NA	NA	NA	NA	3.66412	NA	NA	NA	NA	9.79553	NA	NA	NA	NA	NA	0.505819
OG0005736	NA	NA	NA	NA	8.14792	NA	NA	NA	NA	NA	NA	NA	NA	NA	NA	9.16155	NA	NA	NA	NA	NA	NA
OG0004760	NA	NA	NA	NA	6.54909	NA	NA	4.25942	NA	4.11118	4.60171	NA	NA	NA	NA	7.96939	NA	NA	3.02062	NA	5.10168	5.12263
OG0002336	NA	NA	NA	NA	7.33911	8.22032	4.82823	4.62134	11.4655	NA	NA	NA	NA	NA	NA	7.10516	3.60994	6.34413	4.58212	9.12522	NA	NA
OG0002858	NA	NA	NA	NA	8.55067	7.14362	5.55615	NA	3.94748	NA	NA	NA	NA	NA	NA	7.60005	6.59825	6.18182	NA	5.72117	NA	NA
OG0007327	NA	NA	NA	NA	6.76875	NA	NA	NA	NA	NA	NA	NA	NA	NA	NA	8.07079	NA	NA	NA	NA	NA	NA
OG0007088	NA	NA	NA	NA	6.79145	6.23411	NA	NA	NA	NA	NA	NA	NA	NA	NA	6.43465	1.80996	NA	NA	NA	NA	NA
OG0005720	NA	NA	NA	NA	5.95293	NA	NA	NA	8.26191	NA	NA	NA	NA	NA	NA	6.38983	NA	NA	NA	8.26573	NA	NA
OG0007380	NA	NA	NA	NA	5.24043	NA	NA	NA	NA	NA	NA	NA	NA	NA	NA	6.46141	NA	NA	NA	NA	NA	NA
OG0007329	NA	NA	NA	NA	6.21294	NA	NA	NA	NA	NA	NA	NA	NA	NA	NA	6.80975	NA	NA	NA	NA	NA	NA
OG0001626	NA	NA	NA	NA	6.67624	NA	NA	NA	NA	6.62369	4.9434	NA	NA	NA	NA	7.8595	NA	NA	NA	NA	6.20273	6.34512
OG0007330	NA	NA	NA	NA	5.52309	NA	NA	NA	NA	NA	NA	NA	NA	NA	NA	7.46743	NA	NA	NA	NA	NA	NA
OG0007379	NA	NA	NA	NA	7.39575	NA	NA	NA	NA	NA	NA	NA	NA	NA	NA	6.27732	NA	NA	NA	NA	NA	NA
OG0007477	NA	NA	NA	NA	4.74982	NA	NA	NA	NA	NA	NA	NA	NA	NA	NA	5.7688	NA	NA	NA	NA	NA	NA
OG0005750	NA	NA	NA	NA	9.43941	NA	NA	NA	NA	NA	NA	NA	NA	NA	NA	5.92521	NA	NA	NA	NA	NA	NA
OG0007331	NA	NA	NA	NA	4.81157	NA	NA	NA	NA	NA	NA	NA	NA	NA	NA	5.39631	NA	NA	NA	NA	NA	NA
OG0004753	NA	NA	NA	NA	5.67893	NA	NA	NA	NA	NA	NA	NA	NA	NA	NA	4.53954	NA	NA	NA	NA	NA	NA
OG0007332	NA	NA	NA	NA	7.44859	NA	NA	NA	NA	NA	NA	NA	NA	NA	NA	7.13249	NA	NA	NA	NA	NA	NA
OG0007333	NA	NA	NA	NA	5.27146	NA	NA	NA	NA	NA	NA	NA	NA	NA	NA	5.24638	NA	NA	NA	NA	NA	NA
OG0001750	NA	NA	NA	NA	7.02393	NA	NA	NA	5.48932	4.66073	4.96821	NA	NA	NA	NA	8.52986	NA	NA	NA	7.34251	6.48651	6.20839
OG0000999	NA	NA	NA	NA	8.85829	9.23159	9.82176	11.9658	5.66781	6.21849	5.76011	NA	NA	NA	NA	8.30607	7.50499	10.5309	11.0975	6.62479	7.24624	6.84343
OG0004706	NA	NA	NA	NA	5.66144	3.30836	NA	4.52471	NA	NA	NA	NA	NA	NA	NA	5.22689	4.63159	NA	6.62521	NA	NA	NA
OG0003697	NA	NA	NA	NA	7.75657	NA	NA	NA	NA	NA	NA	NA	NA	NA	NA	5.05681	NA	NA	NA	NA	NA	NA
OG0007334	NA	NA	NA	NA	5.61471	NA	NA	NA	NA	NA	NA	NA	NA	NA	NA	6.43941	NA	NA	NA	NA	NA	NA
OG0007351	NA	NA	NA	NA	6.76875	NA	NA	NA	NA	NA	NA	NA	NA	NA	NA	5.41696	NA	NA	NA	NA	NA	NA
OG0007388	NA	NA	NA	NA	6.44166	NA	NA	NA	NA	NA	NA	NA	NA	NA	NA	9.13112	NA	NA	NA	NA	NA	NA
OG0007335	NA	NA	NA	NA	6.11261	NA	NA	NA	NA	NA	NA	NA	NA	NA	NA	4.90357	NA	NA	NA	NA	NA	NA
OG0004193	NA	NA	NA	NA	9.8124	NA	NA	NA	NA	NA	NA	NA	NA	NA	NA	8.31241	NA	NA	NA	NA	NA	NA
OG0007479	NA	NA	NA	NA	9.20431	NA	NA	NA	NA	NA	NA	NA	NA	NA	NA	7.70711	NA	NA	NA	NA	NA	NA
OG0005653	NA	NA	NA	NA	8.34969	7.22605	NA	NA	NA	NA	NA	NA	NA	NA	NA	6.08475	5.31139	NA	NA	NA	NA	NA
OG0003936	NA	NA	NA	NA	5.50494	NA	NA	4.64213	NA	NA	NA	NA	NA	NA	NA	4.89842	NA	NA	3.14147	NA	NA	NA
OG0002871	NA	NA	NA	NA	10.0155	6.87119	6.25778	6.97156	NA	NA	NA	NA	NA	NA	NA	9.2828	7.67884	8.00861	9.24256	NA	NA	NA
OG0005723	NA	NA	NA	NA	12.8223	NA	NA	NA	NA	NA	NA	NA	NA	NA	NA	11.6048	NA	NA	NA	NA	NA	NA
OG0005004	NA	NA	NA	NA	6.76875	NA	NA	NA	NA	NA	NA	NA	NA	NA	NA	5.15917	NA	NA	NA	NA	NA	NA
OG0007354	NA	NA	NA	NA	7.08393	NA	NA	NA	NA	NA	NA	NA	NA	NA	NA	4.17303	NA	NA	NA	NA	NA	NA
OG0004746	NA	NA	NA	NA	8.30807	NA	NA	NA	NA	NA	NA	NA	NA	NA	NA	5.47324	NA	NA	NA	NA	NA	NA
OG0007336	NA	NA	NA	NA	6.26643	NA	NA	NA	NA	NA	NA	NA	NA	NA	NA	7.62982	NA	NA	NA	NA	NA	NA
OG0007337	NA	NA	NA	NA	5.82477	NA	NA	NA	NA	NA	NA	NA	NA	NA	NA	7.06392	NA	NA	NA	NA	NA	NA
OG0004940	NA	NA	NA	NA	5.43596	NA	NA	NA	NA	NA	NA	NA	NA	NA	NA	7.54193	NA	NA	NA	NA	NA	NA
OG0001800	NA	NA	NA	NA	6.55448	5.95792	6.03313	5.95564	NA	7.34059	7.49972	NA	NA	NA	NA	7.75722	4.76698	5.03847	4.47481	NA	7.93095	7.9282
OG0007353	NA	NA	NA	NA	8.62873	NA	NA	NA	NA	NA	NA	NA	NA	NA	NA	8.90752	NA	NA	NA	NA	NA	NA
OG0007481	NA	NA	NA	NA	10.9504	NA	NA	NA	NA	NA	NA	NA	NA	NA	NA	5.67031	NA	NA	NA	NA	NA	NA
OG0007210	NA	NA	NA	NA	5.81157	NA	NA	NA	NA	NA	NA	NA	NA	NA	NA	4.63085	NA	NA	NA	NA	NA	NA
OG0005495	NA	NA	NA	NA	6.0689	4.23818	NA	NA	NA	NA	NA	NA	NA	NA	NA	5.92347	2.90373	NA	NA	NA	NA	NA
OG0005537	NA	NA	NA	NA	5.7506	5.73031	NA	NA	NA	NA	NA	NA	NA	NA	NA	7.33651	6.70484	NA	NA	NA	NA	NA
OG0002439	NA	NA	NA	NA	6.20725	NA	NA	NA	NA	10.1415	7.78479	NA	NA	NA	NA	5.40229	NA	NA	NA	NA	8.28267	8.64123
OG0007482	NA	NA	NA	NA	6.82477	NA	NA	NA	NA	NA	NA	NA	NA	NA	NA	5.2812	NA	NA	NA	NA	NA	NA
OG0005704	NA	NA	NA	NA	7.9981	NA	NA	NA	7.3842	NA	NA	NA	NA	NA	NA	7.8991	NA	NA	NA	7.21432	NA	NA
OG0004743	NA	NA	NA	NA	7.56159	NA	8.6969	5.79235	NA	NA	NA	NA	NA	NA	NA	6.45118	NA	7.72484	5.97741	NA	NA	NA
OG0007483	NA	NA	NA	NA	8.13006	NA	NA	NA	NA	NA	NA	NA	NA	NA	NA	9.24024	NA	NA	NA	NA	NA	NA
OG0002625	NA	NA	NA	NA	6.1335	NA	NA	NA	NA	4.74681	5.43312	NA	NA	NA	NA	5.6648	NA	NA	NA	4.85283	4.83988	5.23451
OG0004183	NA	NA	NA	NA	7.17812	8.01545	6.60443	5.42061	NA	NA	NA	NA	NA	NA	NA	5.47564	7.8504	6.83635	5.56165	NA	NA	NA
OG0007212	NA	NA	NA	NA	6.44024	NA	NA	NA	NA	NA	NA	NA	NA	NA	NA	5.31001	NA	NA	NA	NA	NA	NA
OG0004181	NA	NA	NA	NA	7.32727	8.0301	7.27926	6.8824	NA	NA	NA	NA	NA	NA	NA	6.70096	5.72213	5.97204	5.4177	NA	NA	NA
OG0007375	NA	NA	NA	NA	6.57493	NA	NA	NA	NA	NA	NA	NA	NA	NA	NA	6.51304	NA	NA	NA	NA	NA	NA
OG0004418	NA	NA	NA	NA	6.07459	NA	NA	NA	NA	NA	NA	NA	NA	NA	NA	5.15645	NA	NA	NA	NA	NA	NA
OG0004086	NA	NA	NA	NA	3.66804	NA	NA	NA	NA	NA	NA	NA	NA	NA	NA	6.7586	NA	NA	NA	NA	NA	NA
OG0002874	NA	NA	NA	NA	7.40224	5.66402	9.69587	8.90781	NA	NA	NA	NA	NA	NA	NA	7.254	5.00574	7.99085	9.01572	NA	NA	NA
OG0002317	NA	NA	NA	NA	6.79979	NA	NA	NA	NA	NA	NA	NA	NA	NA	NA	6.42307	NA	NA	NA	NA	NA	NA
OG0003727	NA	NA	NA	NA	4.03229	4.60302	7.33459	NA	NA	NA	NA	NA	NA	NA	NA	4.55531	2.32014	3.11723	NA	NA	NA	NA
OG0006744	NA	NA	NA	NA	3.70893	NA	NA	NA	NA	NA	NA	NA	NA	NA	NA	5.27255	NA	NA	NA	NA	NA	NA
OG0007498	NA	NA	NA	NA	5.43596	NA	NA	NA	NA	NA	NA	NA	NA	NA	NA	4.89023	NA	NA	NA	NA	NA	NA
OG0007213	NA	NA	NA	NA	7.88322	NA	NA	NA	NA	NA	NA	NA	NA	NA	NA	6.94025	NA	NA	NA	NA	NA	NA
OG0002578	NA	NA	NA	NA	5.51712	NA	NA	NA	NA	NA	NA	NA	NA	NA	NA	4.91246	NA	NA	NA	NA	NA	NA
OG0001822	NA	NA	NA	NA	8.63786	7.45612	NA	7.83596	NA	NA	NA	NA	NA	NA	NA	4.45186	8.85008	NA	10.1747	NA	NA	NA
OG0007217	NA	NA	NA	NA	9.73896	NA	NA	NA	NA	NA	NA	NA	NA	NA	NA	6.69748	NA	NA	NA	NA	NA	NA
OG0007218	NA	NA	NA	NA	11.0944	NA	NA	NA	NA	NA	NA	NA	NA	NA	NA	6.06179	NA	NA	NA	NA	NA	NA
OG0007219	NA	NA	NA	NA	13.0227	NA	NA	NA	NA	NA	NA	NA	NA	NA	NA	6.92886	NA	NA	NA	NA	NA	NA
OG0001679	NA	NA	NA	NA	5.50141	3.04008	NA	NA	NA	6.21999	5.18747	NA	NA	NA	NA	5.02203	2.911	NA	NA	NA	5.45408	5.64736
OG0003589	NA	NA	NA	NA	8.62217	NA	NA	6.04386	NA	7.93529	5.19974	NA	NA	NA	NA	5.77077	NA	NA	6.19886	NA	4.87864	4.51977
OG0001938	NA	NA	NA	NA	7.11957	NA	NA	NA	NA	5.18531	5.92935	NA	NA	NA	NA	6.19235	NA	NA	NA	NA	5.62863	5.09047
OG0005686	NA	NA	NA	NA	7.47391	NA	NA	NA	NA	NA	NA	NA	NA	NA	NA	5.06298	NA	NA	NA	NA	NA	NA
OG0007220	NA	NA	NA	NA	6.57376	NA	NA	NA	NA	NA	NA	NA	NA	NA	NA	6.16277	NA	NA	NA	NA	NA	NA
OG0003656	NA	NA	NA	NA	9.69663	NA	NA	NA	4.70182	5.24607	4.52543	NA	NA	NA	NA	7.47536	NA	NA	NA	4.45677	5.48227	5.61313
OG0007397	NA	NA	NA	NA	9.77928	NA	NA	NA	NA	NA	NA	NA	NA	NA	NA	9.19012	NA	NA	NA	NA	NA	NA
OG0007221	NA	NA	NA	NA	9.99179	NA	NA	NA	NA	NA	NA	NA	NA	NA	NA	8.31805	NA	NA	NA	NA	NA	NA
OG0001927	NA	NA	NA	NA	7.90294	9.43867	3.93168	6.25529	NA	6.37245	6.92011	NA	NA	NA	NA	9.3718	8.95605	4.23091	6.76126	NA	5.11375	5.87692
OG0003816	NA	NA	NA	NA	6.16852	NA	NA	NA	NA	NA	NA	NA	NA	NA	NA	7.79561	NA	NA	NA	NA	NA	NA
OG0007398	NA	NA	NA	NA	5.19325	NA	NA	NA	NA	NA	NA	NA	NA	NA	NA	7.0424	NA	NA	NA	NA	NA	NA
OG0007222	NA	NA	NA	NA	3.66804	NA	NA	NA	NA	NA	NA	NA	NA	NA	NA	5.51931	NA	NA	NA	NA	NA	NA
OG0002616	NA	NA	NA	NA	5.28138	NA	NA	NA	NA	8.74099	7.49104	NA	NA	NA	NA	4.36854	NA	NA	NA	NA	7.53177	7.67198
OG0002725	NA	NA	NA	NA	7.08393	NA	NA	NA	7.56853	6.90724	6.8156	NA	NA	NA	NA	7.17736	NA	NA	NA	5.57375	6.81618	6.56139
OG0007223	NA	NA	NA	NA	6.31456	NA	NA	NA	NA	NA	NA	NA	NA	NA	NA	5.48613	NA	NA	NA	NA	NA	NA
OG0002332	NA	NA	NA	NA	8.74828	5.88087	NA	NA	NA	NA	NA	NA	NA	NA	NA	8.48338	6.75997	NA	NA	NA	NA	NA
OG0007224	NA	NA	NA	NA	4.50141	NA	NA	NA	NA	NA	NA	NA	NA	NA	NA	4.83656	NA	NA	NA	NA	NA	NA
OG0007226	NA	NA	NA	NA	10.6731	NA	NA	NA	NA	NA	NA	NA	NA	NA	NA	7.48008	NA	NA	NA	NA	NA	NA
OG0007227	NA	NA	NA	NA	6.77932	NA	NA	NA	NA	NA	NA	NA	NA	NA	NA	5.74413	NA	NA	NA	NA	NA	NA
OG0007339	NA	NA	NA	NA	6.3456	NA	NA	NA	NA	NA	NA	NA	NA	NA	NA	5.3675	NA	NA	NA	NA	NA	NA
OG0007372	NA	NA	NA	NA	8.46496	NA	NA	NA	NA	NA	NA	NA	NA	NA	NA	7.44808	NA	NA	NA	NA	NA	NA
OG0007399	NA	NA	NA	NA	6.05448	NA	NA	NA	6.32788	NA	NA	NA	NA	NA	NA	4.86885	NA	NA	NA	4.3486	NA	NA
OG0007400	NA	NA	NA	NA	7.97263	NA	NA	NA	NA	NA	NA	NA	NA	NA	NA	6.39757	NA	NA	NA	NA	NA	NA
OG0007206	NA	NA	NA	NA	8.05975	NA	NA	NA	NA	NA	NA	NA	NA	NA	NA	5.41319	NA	NA	NA	NA	NA	NA
OG0007207	NA	NA	NA	NA	6.84857	NA	NA	NA	NA	NA	NA	NA	NA	NA	NA	4.70446	NA	NA	NA	NA	NA	NA
OG0007401	NA	NA	NA	NA	7.34371	NA	NA	NA	NA	NA	NA	NA	NA	NA	NA	7.22693	NA	NA	NA	NA	NA	NA
OG0003060	NA	NA	NA	NA	2.81157	NA	NA	NA	NA	NA	NA	NA	NA	NA	NA	6.02793	NA	NA	NA	NA	NA	NA
OG0007208	NA	NA	NA	NA	8.21822	NA	NA	NA	NA	NA	NA	NA	NA	NA	NA	7.30708	NA	NA	NA	NA	NA	NA
OG0007402	NA	NA	NA	NA	6.69325	NA	NA	NA	NA	NA	NA	NA	NA	NA	NA	7.26971	NA	NA	NA	NA	NA	NA
OG0007376	NA	NA	NA	NA	6.12747	NA	NA	NA	NA	NA	NA	NA	NA	NA	NA	5.26285	NA	NA	NA	NA	NA	NA
OG0005724	NA	NA	NA	NA	8.62873	NA	NA	NA	NA	NA	NA	NA	NA	NA	NA	7.13605	NA	NA	NA	NA	NA	NA
OG0007209	NA	NA	NA	NA	5.78624	NA	NA	NA	NA	NA	NA	NA	NA	NA	NA	10.0992	NA	NA	NA	NA	NA	NA
OG0007403	NA	NA	NA	NA	5.29389	NA	NA	NA	NA	NA	NA	NA	NA	NA	NA	5.00572	NA	NA	NA	NA	NA	NA
OG0007389	NA	NA	NA	NA	5.64789	NA	NA	NA	NA	NA	NA	NA	NA	NA	NA	5.03468	NA	NA	NA	NA	NA	NA
OG0005740	NA	NA	NA	NA	7.22205	NA	NA	NA	NA	NA	NA	NA	NA	NA	NA	5.85197	NA	NA	NA	NA	NA	NA
OG0007245	NA	NA	NA	NA	6.30996	NA	NA	NA	NA	NA	NA	NA	NA	NA	NA	5.55164	NA	NA	NA	NA	NA	NA
OG0007390	NA	NA	NA	NA	6.93341	NA	NA	NA	NA	NA	NA	NA	NA	NA	NA	6.29679	NA	NA	NA	NA	NA	NA
OG0007404	NA	NA	NA	NA	7.83227	NA	NA	NA	NA	NA	NA	NA	NA	NA	NA	9.07144	NA	NA	NA	NA	NA	NA
OG0003719	NA	NA	NA	NA	5.40077	10.7497	6.65498	9.0276	NA	NA	NA	NA	NA	NA	NA	6.37882	9.29194	7.69805	8.03526	NA	NA	NA
OG0007244	NA	NA	NA	NA	8.12331	NA	NA	NA	NA	NA	NA	NA	NA	NA	NA	6.17388	NA	NA	NA	NA	NA	NA
OG0007405	NA	NA	NA	NA	5.73557	NA	NA	NA	NA	NA	NA	NA	NA	NA	NA	5.91745	NA	NA	NA	NA	NA	NA
OG0004952	NA	NA	NA	NA	7.76875	NA	NA	NA	NA	NA	NA	NA	NA	NA	NA	8.40321	NA	NA	NA	NA	NA	NA
OG0003889	NA	NA	NA	NA	4.74982	NA	NA	NA	NA	NA	NA	NA	NA	NA	NA	5.2073	NA	NA	NA	NA	NA	NA
OG0007242	NA	NA	NA	NA	4.66804	NA	NA	NA	NA	NA	NA	NA	NA	NA	NA	5.4375	NA	NA	NA	NA	NA	NA
OG0007241	NA	NA	NA	NA	6.73113	NA	NA	NA	NA	NA	NA	NA	NA	NA	NA	5.67031	NA	NA	NA	NA	NA	NA
OG0007406	NA	NA	NA	NA	7.36247	NA	NA	NA	NA	NA	NA	NA	NA	NA	NA	4.28003	NA	NA	NA	NA	NA	NA
OG0007240	NA	NA	NA	NA	4.32477	NA	NA	NA	NA	NA	NA	NA	NA	NA	NA	4.70704	NA	NA	NA	NA	NA	NA
OG0002595	NA	NA	NA	NA	5.50141	NA	NA	NA	NA	8.93425	6.72201	NA	NA	NA	NA	6.13168	NA	NA	NA	NA	3.82368	3.83849
OG0007369	NA	NA	NA	NA	10.0288	NA	NA	NA	NA	NA	NA	NA	NA	NA	NA	8.4416	NA	NA	NA	NA	NA	NA
OG0005706	NA	NA	NA	NA	8.25034	NA	NA	NA	NA	NA	NA	NA	NA	NA	NA	8.08818	NA	NA	NA	NA	NA	NA
OG0002869	NA	NA	NA	NA	7.80611	6.27544	11.0412	7.30075	NA	NA	NA	NA	NA	NA	NA	7.37016	6.2531	8.66805	NA	NA	NA	NA
OG0007371	NA	NA	NA	NA	8.71007	NA	NA	NA	NA	NA	NA	NA	NA	NA	NA	7.19723	NA	NA	NA	NA	NA	NA
OG0005735	NA	NA	NA	NA	7.32053	NA	NA	NA	NA	NA	NA	NA	NA	NA	NA	7.70449	NA	NA	NA	NA	NA	NA
OG0002897	NA	NA	NA	NA	4.253	NA	NA	NA	NA	4.15427	5.52983	NA	NA	NA	NA	6.51842	NA	NA	NA	NA	5.15311	5.2269
OG0007237	NA	NA	NA	NA	7.95395	NA	NA	NA	NA	NA	NA	NA	NA	NA	NA	8.02114	NA	NA	NA	NA	NA	NA
OG0005634	NA	NA	NA	NA	7.87203	8.42694	NA	NA	NA	NA	NA	NA	NA	NA	NA	9.05484	7.73209	NA	NA	NA	NA	NA
OG0007236	NA	NA	NA	NA	9.56568	NA	NA	NA	NA	NA	NA	NA	NA	NA	NA	10.9685	NA	NA	NA	NA	NA	NA
OG0007235	NA	NA	NA	NA	9.26066	NA	NA	NA	NA	NA	NA	NA	NA	NA	NA	10.5898	NA	NA	NA	NA	NA	NA
OG0007391	NA	NA	NA	NA	8.57341	NA	7.68802	NA	NA	NA	NA	NA	NA	NA	NA	6.15721	NA	7.97188	NA	NA	NA	NA
OG0007234	NA	NA	NA	NA	4.74982	NA	NA	NA	NA	NA	NA	NA	NA	NA	NA	6.24086	NA	NA	NA	NA	NA	NA
OG0007232	NA	NA	NA	NA	6.32811	NA	NA	NA	NA	NA	NA	NA	NA	NA	NA	8.77491	NA	NA	NA	NA	NA	NA
OG0007231	NA	NA	NA	NA	4.2398	NA	NA	NA	NA	NA	NA	NA	NA	NA	NA	7.51778	NA	NA	NA	NA	NA	NA
OG0007408	NA	NA	NA	NA	6.72593	NA	NA	NA	NA	NA	NA	NA	NA	NA	NA	7.42957	NA	NA	NA	NA	NA	NA
OG0007409	NA	NA	NA	NA	5.94166	NA	NA	NA	NA	NA	NA	NA	NA	NA	NA	6.08398	NA	NA	NA	NA	NA	NA
OG0007230	NA	NA	NA	NA	5.50141	NA	NA	NA	NA	NA	NA	NA	NA	NA	NA	5.31751	NA	NA	NA	NA	NA	NA
OG0004749	NA	NA	NA	NA	8.2337	NA	NA	NA	5.67493	NA	NA	NA	NA	NA	NA	3.33106	NA	NA	NA	8.13891	NA	NA
OG0004748	NA	NA	NA	NA	10.7282	NA	NA	NA	9.79733	NA	NA	NA	NA	NA	NA	4.92234	NA	NA	NA	10.6507	NA	NA
OG0007410	NA	NA	NA	NA	6.65921	NA	NA	NA	NA	NA	NA	NA	NA	NA	NA	7.50144	NA	NA	NA	NA	NA	NA
OG0007411	NA	NA	NA	NA	6.48125	NA	NA	NA	NA	NA	NA	NA	NA	NA	NA	7.64608	NA	NA	NA	NA	NA	NA
OG0002748	NA	NA	NA	NA	9.12874	NA	NA	NA	NA	7.08896	5.62265	NA	NA	NA	NA	6.64198	NA	NA	NA	NA	6.53818	6.36688
OG0007229	NA	NA	NA	NA	5.51041	NA	NA	NA	NA	NA	NA	NA	NA	NA	NA	6.14199	NA	NA	NA	NA	NA	NA
OG0003957	NA	NA	NA	NA	9.24389	NA	NA	NA	6.15629	NA	NA	NA	NA	NA	NA	10.5104	NA	NA	NA	6.35511	NA	NA
OG0003735	NA	NA	NA	NA	6.31226	NA	NA	NA	NA	NA	NA	NA	NA	NA	NA	6.34969	NA	NA	NA	NA	NA	NA
OG0007340	NA	NA	NA	NA	7.13168	NA	NA	NA	NA	NA	NA	NA	NA	NA	NA	6.68991	NA	NA	NA	NA	NA	NA
OG0004747	NA	NA	NA	NA	7.73682	NA	NA	NA	NA	NA	NA	NA	NA	NA	NA	7.16752	NA	NA	NA	NA	NA	NA
OG0007412	NA	NA	NA	NA	10.1541	NA	NA	NA	NA	NA	NA	NA	NA	NA	NA	9.9745	NA	NA	NA	NA	NA	NA
OG0005707	NA	NA	NA	NA	7.51552	NA	NA	NA	NA	NA	NA	NA	NA	NA	NA	6.46417	NA	NA	NA	NA	NA	NA
OG0003858	NA	NA	NA	NA	5.83207	NA	NA	5.8301	NA	3.58286	NA	NA	NA	NA	NA	5.68884	NA	NA	7.0631	NA	3.47152	NA
OG0003242	NA	NA	NA	NA	7.25034	NA	NA	NA	NA	5.98911	6.10608	NA	NA	NA	NA	6.04214	NA	NA	NA	NA	6.98812	6.55288
OG0007247	NA	NA	NA	NA	7.89952	NA	NA	NA	NA	NA	NA	NA	NA	NA	NA	6.67395	NA	NA	NA	NA	NA	NA
OG0007413	NA	NA	NA	NA	7.39865	NA	NA	NA	NA	NA	NA	NA	NA	NA	NA	7.62822	NA	NA	NA	NA	NA	NA
OG0007248	NA	NA	NA	NA	8.46541	NA	NA	NA	NA	NA	NA	NA	NA	NA	NA	8.85609	NA	NA	NA	NA	NA	NA
OG0004167	NA	NA	NA	NA	8.34398	8.26293	9.36798	11.363	NA	NA	NA	NA	NA	NA	NA	11.2833	8.71244	10.332	11.3665	NA	NA	NA
OG0007249	NA	NA	NA	NA	8.0162	NA	NA	NA	NA	NA	NA	NA	NA	NA	NA	8.13156	NA	NA	NA	NA	NA	NA
OG0007414	NA	NA	NA	NA	8.08431	NA	NA	NA	NA	NA	NA	NA	NA	NA	NA	9.63223	NA	NA	NA	NA	NA	NA
OG0007250	NA	NA	NA	NA	7.43452	NA	NA	NA	NA	NA	NA	NA	NA	NA	NA	8.1096	NA	NA	NA	NA	NA	NA
OG0007415	NA	NA	NA	NA	6.46978	NA	NA	NA	NA	NA	NA	NA	NA	NA	NA	6.79198	NA	NA	NA	NA	NA	NA
OG0007416	NA	NA	NA	NA	8.5006	NA	NA	NA	NA	NA	NA	NA	NA	NA	NA	5.53886	NA	NA	NA	NA	NA	NA
OG0007349	NA	NA	NA	NA	6.12977	NA	NA	NA	NA	NA	NA	NA	NA	NA	NA	7.2227	NA	NA	NA	NA	NA	NA
OG0002116	NA	NA	NA	NA	10.4453	7.38523	NA	8.72283	NA	8.66771	6.5377	NA	NA	NA	NA	6.11962	7.33837	NA	8.65188	NA	7.90774	6.98993
OG0002866	NA	NA	NA	NA	5.90077	6.28563	NA	NA	NA	NA	NA	NA	NA	NA	NA	5.52568	4.59214	NA	NA	NA	NA	NA
OG0007252	NA	NA	NA	NA	7.42586	NA	NA	NA	NA	NA	NA	NA	NA	NA	NA	5.11579	NA	NA	NA	NA	NA	NA
OG0007368	NA	NA	NA	NA	5.11725	NA	NA	NA	NA	NA	NA	NA	NA	NA	NA	5.67515	NA	NA	NA	NA	NA	NA
OG0004196	NA	NA	NA	NA	5.90709	NA	5.25916	NA	NA	NA	NA	NA	NA	NA	NA	5.20402	NA	4.74932	NA	NA	NA	NA
OG0007366	NA	NA	NA	NA	4.32477	NA	NA	NA	NA	NA	NA	NA	NA	NA	NA	5.22967	NA	NA	NA	NA	NA	NA
OG0007254	NA	NA	NA	NA	7.26006	NA	NA	NA	NA	NA	NA	NA	NA	NA	NA	7.87566	NA	NA	NA	NA	NA	NA
OG0005687	NA	NA	NA	NA	6.67026	NA	NA	NA	NA	NA	NA	NA	NA	NA	NA	8.47942	NA	NA	NA	NA	NA	NA
OG0007419	NA	NA	NA	NA	9.35102	NA	NA	NA	NA	NA	NA	NA	NA	NA	NA	7.44998	NA	NA	NA	NA	NA	NA
OG0007420	NA	NA	NA	NA	2.81157	NA	NA	NA	NA	NA	NA	NA	NA	NA	NA	5.77637	NA	NA	NA	NA	NA	NA
OG0005461	NA	NA	NA	NA	NA	3.86015	NA	NA	NA	NA	NA	NA	NA	NA	NA	NA	2.08666	NA	NA	NA	NA	NA
OG0004684	NA	NA	NA	NA	NA	5.99728	4.90834	5.26514	NA	NA	NA	NA	NA	NA	NA	NA	6.78868	5.68328	5.24543	NA	NA	NA
OG0004155	NA	NA	NA	NA	NA	8.71835	5.13101	NA	NA	NA	NA	NA	NA	NA	NA	NA	8.47057	6.72412	NA	NA	NA	NA
OG0000068	NA	NA	NA	NA	NA	7.02724	6.26883	6.5914	NA	NA	NA	NA	NA	NA	NA	NA	5.51128	6.57686	5.36141	NA	NA	NA
OG0001917	NA	NA	NA	NA	NA	5.77191	2.82984	NA	NA	NA	NA	NA	NA	NA	NA	NA	5.42178	4.38401	NA	NA	NA	NA
OG0005462	NA	NA	NA	NA	NA	4.58768	NA	4.86574	NA	NA	NA	NA	NA	NA	NA	NA	4.747	NA	3.01072	NA	NA	NA
OG0005502	NA	NA	NA	NA	NA	5.33752	NA	3.78947	NA	NA	NA	NA	NA	NA	NA	NA	4.94831	NA	4.02062	NA	NA	NA
OG0000780	NA	NA	NA	NA	NA	4.1012	5.79139	7.30255	7.37779	NA	NA	NA	NA	NA	NA	NA	6.26716	3.78878	4.77186	8.23129	NA	NA
OG0000781	NA	NA	NA	NA	NA	4.70891	9.7708	4.2903	NA	NA	NA	NA	NA	NA	NA	NA	5.77136	9.52861	2.1031	NA	NA	NA
OG0006944	NA	NA	NA	NA	NA	8.98256	10.0928	NA	NA	NA	NA	NA	NA	NA	NA	NA	6.99478	6.10936	NA	NA	NA	NA
OG0006979	NA	NA	NA	NA	NA	10.2926	NA	7.37363	NA	NA	NA	NA	NA	NA	NA	NA	3.16079	NA	3.27982	NA	NA	NA
OG0002830	NA	NA	NA	NA	NA	10.5625	NA	NA	NA	5.90862	5.98537	NA	NA	NA	NA	NA	9.5071	NA	NA	NA	6.09311	5.94081
OG0005504	NA	NA	NA	NA	NA	3.17868	6.57198	4.81761	NA	NA	NA	NA	NA	NA	NA	NA	3.21933	7.31928	6.27225	NA	NA	NA
OG0000629	NA	NA	NA	NA	NA	7.46186	12.2878	8.23628	NA	10.1929	7.99125	NA	NA	NA	NA	NA	5.75479	11.528	8.66791	NA	6.14718	6.17928
OG0002274	NA	NA	NA	NA	NA	3.93517	NA	4.79966	NA	NA	6.46333	NA	NA	NA	NA	NA	4.10031	NA	3.33265	NA	NA	8.24127
OG0001271	NA	NA	NA	NA	NA	3.36012	5.53284	7.56944	NA	NA	NA	NA	NA	NA	NA	NA	4.99029	5.08535	5.42793	NA	NA	NA
OG0002157	NA	NA	NA	NA	NA	5.95982	NA	NA	8.5774	5.27513	6.02623	NA	NA	NA	NA	NA	4.4751	NA	NA	8.24762	5.37459	5.38576
OG0005505	NA	NA	NA	NA	NA	6.52295	8.40803	4.517	NA	NA	NA	NA	NA	NA	NA	NA	6.20852	7.83067	3.82777	NA	NA	NA
OG0005506	NA	NA	NA	NA	NA	6.33861	5.27271	6.59499	NA	NA	NA	NA	NA	NA	NA	NA	6.86257	5.6012	6.25012	NA	NA	NA
OG0006945	NA	NA	NA	NA	NA	7.31699	NA	NA	NA	NA	NA	NA	NA	NA	NA	NA	7.07747	NA	NA	NA	NA	NA
OG0003711	NA	NA	NA	NA	NA	7.3997	NA	3.78947	NA	NA	NA	NA	NA	NA	NA	NA	6.23508	NA	7.12537	NA	NA	NA
OG0005507	NA	NA	NA	NA	NA	7.10125	NA	6.78386	NA	NA	NA	NA	NA	NA	NA	NA	5.36837	NA	3.47481	NA	NA	NA
OG0004685	NA	NA	NA	NA	NA	5.46571	5.09252	6.20409	NA	NA	NA	NA	NA	NA	NA	NA	5.14455	6.89891	7.7569	NA	NA	NA
OG0006980	NA	NA	NA	NA	NA	9.29112	NA	8.2412	NA	NA	NA	NA	NA	NA	NA	NA	6.52327	NA	2.0757	NA	NA	NA
OG0004686	NA	NA	NA	NA	NA	6.41916	NA	NA	NA	NA	NA	NA	NA	NA	NA	NA	6.2751	NA	NA	NA	NA	NA
OG0003721	NA	NA	NA	NA	NA	6.35509	4.63967	6.56048	NA	NA	NA	NA	NA	NA	NA	NA	3.62489	3.60579	3.94649	NA	NA	NA
OG0001915	NA	NA	NA	NA	NA	3.42434	NA	8.04076	NA	3.52444	3.84742	NA	NA	NA	NA	NA	8.04121	NA	9.03354	NA	4.8125	4.32186
OG0004687	NA	NA	NA	NA	NA	5.51718	NA	6.27756	NA	NA	NA	NA	NA	NA	NA	NA	9.33012	NA	7.34684	NA	NA	NA
OG0002573	NA	NA	NA	NA	NA	7.46096	5.57245	5.73523	NA	NA	NA	NA	NA	NA	NA	NA	7.59437	1.71734	6.90328	NA	NA	NA
OG0000442	NA	NA	NA	NA	NA	1.57623	5.46373	3.86425	NA	NA	NA	NA	NA	NA	NA	NA	4.41464	4.62846	7.25724	NA	NA	NA
OG0007016	NA	NA	NA	NA	NA	9.43185	10.3968	NA	NA	NA	NA	NA	NA	NA	NA	NA	6.86486	4.55433	NA	NA	NA	NA
OG0006985	NA	NA	NA	NA	NA	3.87675	NA	4.31549	NA	NA	NA	NA	NA	NA	NA	NA	4.97628	NA	5.60558	NA	NA	NA
OG0007017	NA	NA	NA	NA	NA	7.08945	NA	5.70481	NA	NA	NA	NA	NA	NA	NA	NA	9.70194	NA	8.09951	NA	NA	NA
OG0001476	NA	NA	NA	NA	NA	5.26144	10.7481	5.46128	NA	NA	NA	NA	NA	NA	NA	NA	8.2355	12.9487	5.2541	NA	NA	NA
OG0001131	NA	NA	NA	NA	NA	5.61782	5.01241	7.55105	NA	NA	NA	NA	NA	NA	NA	NA	9.67754	4.87646	5.8373	NA	NA	NA
OG0003126	NA	NA	NA	NA	NA	7.62466	4.47443	6.1054	NA	NA	NA	NA	NA	NA	NA	NA	7.10186	4.36952	3.6698	NA	NA	NA
OG0004157	NA	NA	NA	NA	NA	5.27017	6.33442	3.7259	NA	NA	NA	NA	NA	NA	NA	NA	6.63512	4.7011	2.84939	NA	NA	NA
OG0007108	NA	NA	NA	NA	NA	4.08408	NA	NA	NA	NA	NA	NA	NA	NA	NA	NA	4.95661	NA	NA	NA	NA	NA
OG0002561	NA	NA	NA	NA	NA	6.02358	7.18031	5.61936	NA	NA	NA	NA	NA	NA	NA	NA	6.57342	3.10732	3.21788	NA	NA	NA
OG0005516	NA	NA	NA	NA	NA	4.89816	5.59249	5.75707	NA	NA	NA	NA	NA	NA	NA	NA	5.89753	6.11246	3.0757	NA	NA	NA
OG0002099	NA	NA	NA	NA	NA	7.41353	NA	5.98908	NA	5.90128	6.79611	NA	NA	NA	NA	NA	7.59459	NA	4.47481	NA	4.98324	4.84203
OG0006986	NA	NA	NA	NA	NA	4.85806	NA	4.79842	NA	NA	NA	NA	NA	NA	NA	NA	5.87494	NA	NA	NA	NA	NA
OG0007105	NA	NA	NA	NA	NA	5.91517	NA	6.17995	NA	NA	NA	NA	NA	NA	NA	NA	5.52023	NA	3.1031	NA	NA	NA
OG0006988	NA	NA	NA	NA	NA	5.70914	NA	5.73488	NA	NA	NA	NA	NA	NA	NA	NA	6.17956	NA	2.34939	NA	NA	NA
OG0006989	NA	NA	NA	NA	NA	3.25281	NA	5.82477	NA	NA	NA	NA	NA	NA	NA	NA	5.19002	NA	4.29462	NA	NA	NA
OG0007018	NA	NA	NA	NA	NA	1.65036	NA	4.64343	NA	NA	NA	NA	NA	NA	NA	NA	3.32474	NA	1.5757	NA	NA	NA
OG0007106	NA	NA	NA	NA	NA	4.92162	NA	4.82761	NA	NA	NA	NA	NA	NA	NA	NA	5.19688	NA	2.55691	NA	NA	NA
OG0006990	NA	NA	NA	NA	NA	6.57498	NA	6.16215	NA	NA	NA	NA	NA	NA	NA	NA	6.15082	NA	4.94649	NA	NA	NA
OG0005438	NA	NA	NA	NA	NA	5.67885	NA	6.77423	NA	NA	NA	NA	NA	NA	NA	NA	4.23706	NA	5.48472	NA	NA	NA
OG0006991	NA	NA	NA	NA	NA	7.17446	NA	7.43121	NA	NA	NA	NA	NA	NA	NA	NA	4.8249	NA	4.77711	NA	NA	NA
OG0003207	NA	NA	NA	NA	NA	5.70197	NA	5.20504	NA	NA	NA	NA	NA	NA	NA	NA	4.35322	NA	3.36818	NA	NA	NA
OG0005455	NA	NA	NA	NA	NA	8.03681	10.1292	4.06314	NA	NA	NA	NA	NA	NA	NA	NA	7.81302	9.58308	4.34529	NA	NA	NA
OG0006992	NA	NA	NA	NA	NA	7.85346	NA	6.9765	NA	NA	NA	NA	NA	NA	NA	NA	5.21487	NA	5.15139	NA	NA	NA
OG0006993	NA	NA	NA	NA	NA	7.53866	NA	7.43702	NA	NA	NA	NA	NA	NA	NA	NA	5.59015	NA	3.14147	NA	NA	NA
OG0006994	NA	NA	NA	NA	NA	4.38847	NA	8.88898	NA	NA	NA	NA	NA	NA	NA	NA	3.92259	NA	5.80479	NA	NA	NA
OG0006995	NA	NA	NA	NA	NA	4.37367	NA	NA	6.07698	NA	NA	NA	NA	NA	NA	NA	4.8814	NA	NA	4.58406	NA	NA
OG0006996	NA	NA	NA	NA	NA	5.28567	NA	6.0943	NA	NA	NA	NA	NA	NA	NA	NA	4.57891	NA	4.85881	NA	NA	NA
OG0004485	NA	NA	NA	NA	NA	5.93754	NA	8.25779	NA	NA	NA	5.24444	NA	NA	NA	NA	2.75332	NA	5.44599	NA	NA	NA
OG0006997	NA	NA	NA	NA	NA	7.72585	NA	6.50458	NA	NA	NA	NA	NA	NA	NA	NA	4.47328	NA	4.60558	NA	NA	NA
OG0005654	NA	NA	NA	NA	NA	9.76568	NA	NA	NA	NA	NA	NA	NA	NA	NA	NA	9.09168	NA	NA	NA	NA	NA
OG0003690	NA	NA	NA	NA	NA	3.95266	NA	NA	NA	NA	NA	NA	NA	NA	NA	NA	2.65807	NA	NA	NA	NA	NA
OG0003685	NA	NA	NA	NA	NA	4.68166	NA	NA	NA	NA	NA	NA	NA	NA	NA	NA	2.60143	NA	NA	NA	NA	NA
OG0005518	NA	NA	NA	NA	NA	7.09658	8.44478	4.28542	NA	NA	NA	NA	NA	NA	NA	NA	8.42623	8.48824	7.43422	NA	NA	NA
OG0005519	NA	NA	NA	NA	NA	8.4529	7.73189	7.0827	NA	NA	NA	NA	NA	NA	NA	NA	10.0677	9.4289	8.38419	NA	NA	NA
OG0002575	NA	NA	NA	NA	NA	10.1901	13.5083	7.70123	NA	NA	NA	NA	NA	NA	NA	NA	8.47161	9.68605	3.21561	NA	NA	NA
OG0003717	NA	NA	NA	NA	NA	3.80971	9.19285	2.89217	NA	NA	NA	NA	NA	NA	NA	NA	3.66263	5.69759	4.01036	NA	NA	NA
OG0001308	NA	NA	NA	NA	NA	6.12298	NA	NA	NA	5.55963	4.81607	NA	NA	NA	NA	NA	5.51649	NA	NA	NA	3.92885	3.75773
OG0004158	NA	NA	NA	NA	NA	10.1152	6.73468	6.01097	NA	NA	NA	NA	NA	NA	NA	NA	8.89591	5.57876	5.40411	NA	NA	NA
OG0003722	NA	NA	NA	NA	NA	8.79617	10.2569	9.17481	NA	NA	NA	NA	NA	NA	NA	NA	5.47984	5.69386	4.41059	NA	NA	NA
OG0004602	NA	NA	NA	NA	NA	9.63747	NA	NA	NA	NA	NA	NA	NA	NA	NA	NA	5.49006	NA	NA	NA	NA	NA
OG0005456	NA	NA	NA	NA	NA	4.14381	8.74445	3.76054	NA	NA	NA	NA	NA	NA	NA	NA	4.72825	8.47048	5.02062	NA	NA	NA
OG0005521	NA	NA	NA	NA	NA	6.40881	1.79798	8.21998	NA	NA	NA	NA	NA	NA	NA	NA	6.35271	5.54039	9.00471	NA	NA	NA
OG0007019	NA	NA	NA	NA	NA	6.46358	NA	5.64148	NA	NA	NA	NA	NA	NA	NA	NA	6.35588	NA	2.5757	NA	NA	NA
OG0002515	NA	NA	NA	NA	NA	7.23688	4.6597	4.62714	NA	NA	NA	NA	NA	NA	NA	NA	5.59812	6.40197	2.71788	NA	NA	NA
OG0004659	NA	NA	NA	NA	NA	5.89499	6.38798	5.18748	NA	NA	NA	NA	NA	NA	NA	NA	3.72991	5.55766	4.33646	NA	NA	NA
OG0002563	NA	NA	NA	NA	NA	6.70632	6.93719	7.03144	NA	NA	NA	NA	NA	NA	NA	NA	6.7525	5.65551	3.72564	NA	NA	NA
OG0004663	NA	NA	NA	NA	NA	6.94639	7.42444	6.36357	NA	NA	NA	NA	NA	NA	NA	NA	4.54112	8.00462	6.30453	NA	NA	NA
OG0005522	NA	NA	NA	NA	NA	4.58829	NA	NA	NA	NA	NA	NA	NA	NA	NA	NA	3.65115	NA	NA	NA	NA	NA
OG0005523	NA	NA	NA	NA	NA	8.71306	8.71288	5.19088	NA	NA	NA	NA	NA	NA	NA	NA	7.96502	6.54924	4.73526	NA	NA	NA
OG0005524	NA	NA	NA	NA	NA	4.14765	6.64913	NA	NA	NA	NA	NA	NA	NA	NA	NA	2.41999	5.16568	NA	NA	NA	NA
OG0007000	NA	NA	NA	NA	NA	8.20087	NA	4.60833	NA	NA	NA	NA	NA	NA	NA	NA	6.13743	NA	NA	NA	NA	NA
OG0003204	NA	NA	NA	NA	NA	3.99115	8.23936	4.12368	NA	NA	NA	NA	NA	NA	NA	NA	3.76812	8.28301	5.44377	NA	NA	NA
OG0005525	NA	NA	NA	NA	NA	6.46649	8.56897	8.48057	NA	NA	NA	NA	NA	NA	NA	NA	8.72869	7.93404	9.11625	NA	NA	NA
OG0005526	NA	NA	NA	NA	NA	7.53767	6.91579	8.3252	NA	NA	NA	NA	NA	NA	NA	NA	8.31342	7.11809	8.30966	NA	NA	NA
OG0003699	NA	NA	NA	NA	NA	8.62647	NA	NA	NA	NA	NA	NA	NA	NA	NA	NA	3.79642	NA	NA	NA	NA	NA
OG0005527	NA	NA	NA	NA	NA	9.76965	5.00024	6.59911	NA	NA	NA	NA	NA	NA	NA	NA	6.72762	5.28284	4.74583	NA	NA	NA
OG0005528	NA	NA	NA	NA	NA	11.1725	8.40799	9.32571	NA	NA	NA	NA	NA	NA	NA	NA	9.65146	8.94083	9.16511	NA	NA	NA
OG0005655	NA	NA	NA	NA	NA	7.68009	8.4036	9.92472	NA	NA	NA	NA	NA	NA	NA	NA	9.22342	7.57787	9.59482	NA	NA	NA
OG0001529	NA	NA	NA	NA	NA	4.62952	NA	NA	NA	4.43096	4.94088	NA	NA	NA	NA	NA	6.44685	NA	NA	NA	4.64832	4.08323
OG0004160	NA	NA	NA	NA	NA	8.70527	5.27271	7.33392	NA	NA	NA	NA	NA	NA	NA	NA	8.80003	5.67927	7.02115	NA	NA	NA
OG0004161	NA	NA	NA	NA	NA	6.60946	NA	NA	NA	4.34181	2.83524	NA	NA	NA	NA	NA	4.12283	NA	NA	NA	5.24617	4.73502
OG0007001	NA	NA	NA	NA	NA	6.79749	NA	NA	NA	NA	NA	NA	NA	NA	NA	NA	4.90966	NA	NA	NA	NA	NA
OG0005529	NA	NA	NA	NA	NA	7.55598	NA	8.41224	NA	NA	NA	NA	NA	NA	NA	NA	7.74531	NA	8.09989	NA	NA	NA
OG0007002	NA	NA	NA	NA	NA	5.2254	7.93404	NA	NA	NA	NA	NA	NA	NA	NA	NA	6.47498	8.93153	NA	NA	NA	NA
OG0006946	NA	NA	NA	NA	NA	7.38756	NA	NA	NA	NA	NA	NA	NA	NA	NA	NA	9.69182	NA	NA	NA	NA	NA
OG0005530	NA	NA	NA	NA	NA	3.65887	10.3735	5.91846	NA	NA	NA	NA	NA	NA	NA	NA	2.95823	8.90326	1.5757	NA	NA	NA
OG0007003	NA	NA	NA	NA	NA	4.38638	NA	5.80995	NA	NA	NA	NA	NA	NA	NA	NA	3.61592	NA	2.05691	NA	NA	NA
OG0007004	NA	NA	NA	NA	NA	5.52733	NA	9.48618	NA	NA	NA	NA	NA	NA	NA	NA	5.24591	NA	7.0653	NA	NA	NA
OG0003539	NA	NA	NA	NA	NA	4.91679	NA	NA	NA	NA	NA	NA	NA	NA	NA	NA	2.42991	NA	NA	NA	NA	NA
OG0000567	NA	NA	NA	NA	NA	5.40372	5.24661	3.91564	NA	NA	NA	NA	NA	NA	NA	NA	5.30595	4.63697	3.5757	NA	NA	NA
OG0007005	NA	NA	NA	NA	NA	4.43788	NA	NA	NA	NA	NA	NA	NA	NA	NA	NA	4.53549	NA	NA	NA	NA	NA
OG0004228	NA	NA	NA	NA	NA	6.23248	5.46386	NA	NA	NA	NA	NA	NA	NA	NA	NA	7.10013	4.3454	NA	NA	NA	NA
OG0001845	NA	NA	NA	NA	NA	6.78992	7.5579	9.3459	NA	8.16191	9.18335	NA	NA	NA	NA	NA	7.70892	8.94251	11.5415	NA	8.55789	8.59723
OG0007006	NA	NA	NA	NA	NA	5.84914	NA	6.28445	NA	NA	NA	NA	NA	NA	NA	NA	4.30844	NA	4.67971	NA	NA	NA
OG0001616	NA	NA	NA	NA	NA	5.28438	6.43128	7.21698	NA	NA	NA	NA	NA	NA	NA	NA	2.89913	6.36673	5.3931	NA	NA	NA
OG0001918	NA	NA	NA	NA	NA	5.51248	6.05674	6.01995	NA	NA	NA	NA	NA	NA	NA	NA	3.79642	8.53234	4.99978	NA	NA	NA
OG0002337	NA	NA	NA	NA	NA	6.24455	9.54719	9.94806	NA	NA	NA	NA	NA	NA	NA	NA	6.27667	6.5194	7.84463	NA	NA	NA
OG0005457	NA	NA	NA	NA	NA	7.57218	NA	5.24002	NA	NA	NA	NA	NA	NA	NA	NA	6.53956	NA	7.33103	NA	NA	NA
OG0007007	NA	NA	NA	NA	NA	6.35146	NA	NA	NA	NA	NA	NA	NA	NA	NA	NA	4.55787	NA	NA	NA	NA	NA
OG0007008	NA	NA	NA	NA	NA	5.38036	5.6772	NA	NA	NA	NA	NA	NA	NA	NA	NA	4.47885	5.6512	NA	NA	NA	NA
OG0004688	NA	NA	NA	NA	NA	5.99252	7.26161	10.1131	NA	NA	NA	NA	NA	NA	NA	NA	4.75933	2.71734	2.61315	NA	NA	NA
OG0005531	NA	NA	NA	NA	NA	3.22243	6.4557	6.53633	NA	NA	NA	NA	NA	NA	NA	NA	3.50025	2.87915	NA	NA	NA	NA
OG0003724	NA	NA	NA	NA	NA	5.63981	6.33381	4.57925	NA	NA	NA	NA	NA	NA	NA	NA	6.63057	7.15567	5.14147	NA	NA	NA
OG0004530	NA	NA	NA	NA	NA	4.45631	7.36054	7.53215	NA	NA	NA	NA	NA	NA	NA	NA	7.57847	6.59144	9.95786	NA	NA	NA
OG0005532	NA	NA	NA	NA	NA	4.66012	5.01104	6.58214	NA	NA	NA	NA	NA	NA	NA	NA	4.7204	6.41544	8.08656	NA	NA	NA
OG0007009	NA	NA	NA	NA	NA	7.79051	6.76687	NA	NA	NA	NA	NA	NA	NA	NA	NA	6.98313	7.50072	NA	NA	NA	NA
OG0003935	NA	NA	NA	NA	NA	5.81704	6.30894	NA	NA	NA	NA	NA	NA	NA	NA	NA	3.2891	7.09973	NA	NA	NA	NA
OG0002108	NA	NA	NA	NA	NA	5.02838	7.76529	5.9063	NA	NA	NA	NA	NA	NA	NA	NA	5.05374	8.17589	5.46977	NA	NA	NA
OG0000329	NA	NA	NA	NA	NA	7.13444	10.1737	6.5955	NA	NA	NA	NA	NA	NA	NA	NA	6.91321	10.3293	5.9338	NA	NA	NA
OG0004664	NA	NA	NA	NA	NA	5.25266	4.95686	4.81781	NA	NA	NA	NA	NA	NA	NA	NA	6.94285	3.63564	3.08483	NA	NA	NA
OG0005533	NA	NA	NA	NA	NA	8.16886	5.57855	NA	NA	NA	NA	NA	NA	NA	NA	NA	8.5519	4.44827	NA	NA	NA	NA
OG0004162	NA	NA	NA	NA	NA	9.83955	1.94695	4.69246	NA	NA	NA	NA	NA	NA	NA	NA	6.68393	7.49699	2.86818	NA	NA	NA
OG0000992	NA	NA	NA	NA	NA	6.10512	6.70904	6.13068	NA	NA	NA	NA	NA	NA	NA	NA	5.06597	7.69062	5.88227	NA	NA	NA
OG0003208	NA	NA	NA	NA	NA	6.66659	7.78595	NA	NA	NA	NA	NA	NA	NA	NA	NA	3.43962	7.09467	NA	NA	NA	NA
OG0005534	NA	NA	NA	NA	NA	4.61703	NA	6.21798	NA	NA	NA	NA	NA	NA	NA	NA	4.30688	NA	5.70208	NA	NA	NA
OG0005535	NA	NA	NA	NA	NA	5.00386	6.85172	7.8327	NA	NA	NA	NA	NA	NA	NA	NA	3.46308	5.00375	8.43849	NA	NA	NA
OG0001358	NA	NA	NA	NA	NA	2.99061	4.60937	4.51371	5.24291	NA	NA	NA	NA	NA	NA	NA	4.03262	5.05581	2.55691	4.90675	NA	NA
OG0005463	NA	NA	NA	NA	NA	6.96499	6.95016	7.99642	NA	NA	NA	NA	NA	NA	NA	NA	8.71938	7.68504	8.41136	NA	NA	NA
OG0007010	NA	NA	NA	NA	NA	2.29445	NA	NA	NA	NA	NA	NA	NA	NA	NA	NA	3.46878	NA	NA	NA	NA	NA
OG0001986	NA	NA	NA	4.79597	NA	9.82053	NA	5.50314	6.84272	NA	NA	NA	NA	NA	NA	NA	7.46755	NA	NA	3.63127	NA	NA
OG0002564	NA	NA	NA	NA	NA	5.69743	6.20006	5.26215	NA	NA	NA	NA	NA	NA	NA	NA	8.9808	6.5088	7.1879	NA	NA	NA
OG0002926	NA	NA	NA	NA	NA	5.59584	6.00911	5.30263	NA	NA	4.81883	NA	NA	NA	NA	NA	5.7705	6.47891	7.07105	NA	NA	4.79736
OG0005536	NA	NA	NA	NA	NA	5.25633	4.65239	4.28207	NA	NA	NA	NA	NA	NA	NA	NA	6.59458	5.64172	4.89078	NA	NA	NA
OG0005538	NA	NA	NA	NA	NA	10.8002	5.70823	12.6814	NA	NA	NA	NA	NA	NA	NA	NA	9.76409	5.89019	11.1983	NA	NA	NA
OG0006981	NA	NA	NA	NA	NA	9.04409	NA	7.1372	NA	NA	NA	NA	NA	NA	NA	NA	7.87089	NA	4.88796	NA	NA	NA
OG0007107	NA	NA	NA	NA	NA	4.68128	NA	NA	NA	NA	NA	NA	NA	NA	NA	NA	5.11559	NA	NA	NA	NA	NA
OG0002868	NA	NA	NA	NA	NA	5.4948	6.30389	3.8649	NA	NA	NA	NA	NA	NA	NA	NA	4.38728	5.78828	3.73666	NA	NA	NA
OG0007011	NA	NA	NA	NA	NA	6.21096	NA	NA	NA	NA	NA	NA	NA	NA	NA	NA	4.7096	NA	NA	NA	NA	NA
OG0007020	NA	NA	NA	NA	NA	6.55519	4.59575	NA	NA	NA	NA	NA	NA	NA	NA	NA	4.52504	3.34326	NA	NA	NA	NA
OG0003725	NA	NA	NA	NA	NA	8.38543	7.33	5.81929	NA	NA	NA	NA	NA	NA	NA	NA	7.75053	7.66551	3.0538	NA	NA	NA
OG0001912	NA	NA	NA	NA	NA	4.71867	4.86524	9.25733	NA	6.50032	4.62291	NA	NA	NA	NA	NA	2.98449	1.61003	1.01072	NA	6.06752	5.72846
OG0005539	NA	NA	NA	NA	NA	7.30279	7.41107	6.0729	NA	NA	NA	NA	NA	NA	NA	NA	6.55152	6.59842	5.12793	NA	NA	NA
OG0000240	NA	NA	NA	NA	NA	6.15107	5.29417	4.16129	NA	4.6505	3.51163	NA	NA	NA	NA	NA	4.81219	3.6847	3.14147	NA	4.85247	3.98
OG0003726	NA	NA	NA	NA	NA	7.66438	6.46044	3.3564	NA	NA	NA	NA	NA	NA	NA	NA	11.0278	8.92648	5.12793	NA	NA	NA
OG0001469	NA	NA	NA	NA	NA	11.0885	9.08553	8.43252	8.92513	NA	NA	NA	NA	NA	NA	NA	10.4615	9.31594	10.3122	8.46713	NA	NA
OG0005656	NA	NA	NA	NA	NA	5.96566	NA	8.08707	NA	4.55019	2.70859	NA	NA	NA	NA	NA	5.6733	NA	4.9338	NA	4.80917	5.43636
OG0003606	NA	NA	NA	NA	NA	8.54034	8.18536	6.85402	9.25383	NA	NA	NA	NA	NA	NA	NA	10.6264	9.31718	9.89936	9.30896	NA	NA
OG0007012	NA	NA	NA	NA	NA	4.90175	NA	6.01166	NA	NA	NA	NA	NA	NA	NA	NA	2.96794	NA	5.55179	NA	NA	NA
OG0007013	NA	NA	NA	NA	NA	8.54413	NA	3.08962	NA	NA	NA	NA	NA	NA	NA	NA	7.74103	NA	6.20214	NA	NA	NA
OG0007014	NA	NA	NA	NA	NA	9.6506	NA	4.0797	NA	NA	NA	NA	NA	NA	NA	NA	7.84293	NA	7.01281	NA	NA	NA
OG0002571	NA	NA	NA	NA	NA	3.82934	NA	NA	NA	NA	NA	NA	NA	NA	NA	NA	3.43205	NA	NA	NA	NA	NA
OG0005541	NA	NA	NA	NA	NA	7.80728	6.53902	7.82417	NA	NA	NA	NA	NA	NA	NA	NA	9.02461	8.50511	8.19336	NA	NA	NA
OG0007015	NA	NA	NA	NA	NA	10.275	NA	6.7185	NA	NA	NA	NA	NA	NA	NA	NA	10.2526	NA	7.99958	NA	NA	NA
OG0005542	NA	NA	NA	NA	NA	9.56994	8.56216	8.52258	NA	NA	NA	NA	NA	NA	NA	NA	9.29614	9.19545	10.6189	NA	NA	NA
OG0004163	NA	NA	NA	NA	NA	7.92414	8.56323	9.92353	NA	NA	NA	NA	NA	NA	NA	NA	9.28369	9.53731	10.1458	NA	NA	NA
OG0004116	NA	NA	NA	NA	NA	4.34314	NA	4.32798	NA	NA	NA	NA	NA	NA	NA	NA	6.50637	NA	5.74393	NA	NA	NA
OG0005381	NA	NA	NA	NA	NA	5.99739	NA	NA	NA	NA	NA	NA	NA	NA	NA	NA	7.00713	NA	NA	NA	NA	NA
OG0005380	NA	NA	NA	NA	NA	5.53686	NA	NA	NA	NA	NA	NA	NA	NA	NA	NA	6.66075	NA	NA	NA	NA	NA
OG0002165	NA	NA	NA	NA	NA	6.61527	NA	NA	NA	6.53266	6.84073	NA	NA	NA	NA	NA	7.78809	NA	NA	NA	6.10377	6.12919
OG0001615	NA	NA	NA	NA	NA	6.00352	8.53283	6.04963	NA	NA	NA	NA	NA	NA	NA	NA	9.23807	9.46166	9.17288	NA	NA	NA
OG0004691	NA	NA	NA	NA	NA	7.99746	5.32437	4.13037	NA	NA	NA	NA	NA	NA	NA	NA	5.97137	4.9322	2.34939	NA	NA	NA
OG0004106	NA	NA	NA	NA	NA	6.73567	5.40511	7.19922	NA	NA	NA	NA	NA	NA	NA	NA	7.55387	6.31145	8.40348	NA	NA	NA
OG0004172	NA	NA	NA	NA	NA	7.03962	NA	7.57006	NA	NA	NA	NA	NA	NA	NA	NA	5.37033	NA	7.45837	NA	NA	NA
OG0005543	NA	NA	NA	NA	NA	8.24957	9.76588	6.62446	NA	NA	NA	NA	NA	NA	NA	NA	7.93078	9.30455	8.84462	NA	NA	NA
OG0004692	NA	NA	NA	NA	NA	4.68654	4.6669	7.62407	NA	NA	NA	NA	NA	NA	NA	NA	5.00122	4.04709	6.5745	NA	NA	NA
OG0007021	NA	NA	NA	NA	NA	4.11447	NA	5.51809	NA	NA	NA	NA	NA	NA	NA	NA	3.5421	NA	2.5757	NA	NA	NA
OG0003720	NA	NA	NA	NA	NA	3.45268	5.69652	5.53001	NA	NA	NA	NA	NA	NA	NA	NA	3.78424	6.11606	5.07726	NA	NA	NA
OG0006943	NA	NA	NA	NA	NA	5.26638	6.23707	NA	NA	NA	NA	NA	NA	NA	NA	NA	5.17755	7.28871	NA	NA	NA	NA
OG0004665	NA	NA	NA	NA	NA	8.58757	7.07751	7.65216	NA	NA	NA	NA	NA	NA	NA	NA	6.28492	6.26986	6.25249	NA	NA	NA
OG0001919	NA	NA	NA	NA	NA	6.39615	NA	5.05612	NA	NA	NA	NA	NA	NA	NA	NA	2.43962	NA	5.92307	NA	NA	NA
OG0002338	NA	NA	NA	NA	NA	9.08613	6.15754	6.66881	NA	NA	NA	NA	NA	NA	NA	NA	6.54323	5.84057	3.21561	NA	NA	NA
OG0003201	NA	NA	NA	NA	NA	4.74018	10.5259	7.87505	NA	NA	NA	NA	NA	NA	NA	NA	3.50892	6.37998	2.61315	NA	NA	NA
OG0002335	NA	NA	NA	NA	NA	8.09911	7.05586	5.60613	NA	NA	NA	NA	NA	NA	NA	NA	5.61548	4.195	4.4526	NA	NA	NA
OG0004605	NA	NA	NA	NA	NA	8.60704	NA	5.37753	NA	NA	NA	NA	NA	NA	NA	NA	6.52945	NA	7.19602	NA	NA	NA
OG0005544	NA	NA	NA	NA	NA	5.72156	NA	5.38946	NA	NA	NA	NA	NA	NA	NA	NA	4.39567	NA	4.88796	NA	NA	NA
OG0007023	NA	NA	NA	NA	NA	5.42383	NA	NA	5.79075	NA	NA	NA	NA	NA	NA	NA	3.13544	NA	NA	3.75612	NA	NA
OG0004151	NA	NA	NA	NA	NA	8.58759	3.89124	NA	NA	NA	NA	NA	NA	NA	NA	NA	5.15536	2.98646	NA	NA	NA	NA
OG0006947	NA	NA	NA	NA	NA	9.75289	NA	5.75281	NA	NA	NA	NA	NA	NA	NA	NA	7.42251	NA	6.37444	NA	NA	NA
OG0002143	NA	NA	NA	NA	NA	6.77925	NA	NA	NA	NA	NA	NA	NA	NA	NA	NA	10.3935	NA	NA	NA	NA	NA
OG0004164	NA	NA	NA	NA	NA	8.30924	8.77036	8.07284	NA	NA	NA	NA	NA	NA	NA	NA	5.85476	6.62907	8.35514	NA	NA	NA
OG0007024	NA	NA	NA	NA	NA	5.06645	NA	8.44087	NA	NA	NA	NA	NA	NA	NA	NA	5.56133	NA	6.50081	NA	NA	NA
OG0005545	NA	NA	NA	NA	NA	7.21224	6.41272	5.23346	NA	NA	NA	NA	NA	NA	NA	NA	7.35294	7.83561	3.64187	NA	NA	NA
OG0007109	NA	NA	NA	NA	NA	7.99645	NA	6.0844	NA	NA	NA	NA	NA	NA	NA	NA	6.63805	NA	2.0757	NA	NA	NA
OG0003712	NA	NA	NA	NA	NA	5.49484	NA	7.21477	NA	NA	NA	NA	NA	NA	NA	NA	3.49412	NA	3.0757	NA	NA	NA
OG0007025	NA	NA	NA	NA	NA	5.28184	NA	7.482	NA	NA	NA	NA	NA	NA	NA	NA	4.14663	NA	3.27982	NA	NA	NA
OG0002442	NA	NA	NA	NA	NA	3.99849	NA	NA	NA	6.03501	6.4367	NA	NA	NA	NA	NA	4.34051	NA	NA	NA	4.64866	4.03954
OG0005546	NA	NA	NA	NA	NA	6.02117	9.53038	6.23064	NA	NA	NA	NA	NA	NA	NA	NA	3.83676	7.44129	6.03333	NA	NA	NA
OG0005548	NA	NA	NA	NA	NA	9.71262	7.50629	4.55708	NA	NA	NA	NA	NA	NA	NA	NA	9.61089	7.47387	6.01772	NA	NA	NA
OG0004693	NA	NA	NA	NA	NA	4.31917	6.10717	5.39463	NA	NA	NA	NA	NA	NA	NA	NA	1.37815	3.67228	4.4526	NA	NA	NA
OG0005549	NA	NA	NA	NA	NA	7.09956	NA	7.52118	NA	NA	NA	NA	NA	NA	NA	NA	6.16667	NA	6.9167	NA	NA	NA
OG0005657	NA	NA	NA	NA	NA	6.815	NA	5.4363	NA	NA	NA	NA	NA	NA	NA	NA	6.01606	NA	3.23798	NA	NA	NA
OG0005658	NA	NA	NA	NA	NA	4.75853	11.3785	NA	NA	NA	NA	NA	NA	NA	NA	NA	3.83951	7.01572	NA	NA	NA	NA
OG0007027	NA	NA	NA	NA	NA	6.96704	NA	NA	NA	NA	NA	NA	NA	NA	NA	NA	6.27711	NA	NA	NA	NA	NA
OG0005465	NA	NA	NA	NA	NA	8.96237	10.7247	9.72109	NA	NA	NA	NA	NA	NA	NA	NA	9.17092	7.95383	8.24506	NA	NA	NA
OG0002333	NA	NA	NA	NA	NA	2.61608	6.45415	5.6177	NA	NA	NA	NA	NA	NA	NA	NA	3.80661	5.24691	5.09963	NA	NA	NA
OG0002870	NA	NA	NA	NA	NA	4.68803	NA	6.4251	NA	NA	NA	NA	NA	NA	NA	NA	4.62757	NA	4.07911	NA	NA	NA
OG0007028	NA	NA	NA	NA	NA	7.01593	NA	4.17175	NA	NA	NA	NA	NA	NA	NA	NA	5.01425	NA	3.78065	NA	NA	NA
OG0004165	NA	NA	NA	NA	NA	5.96472	3.05426	6.48211	NA	NA	NA	NA	NA	NA	NA	NA	7.47623	6.81758	7.78641	NA	NA	NA
OG0007029	NA	NA	NA	NA	NA	5.36591	NA	7.36636	NA	NA	NA	NA	NA	NA	NA	NA	3.35792	NA	NA	NA	NA	NA
OG0002743	NA	NA	NA	NA	NA	4.95352	NA	NA	NA	7.95982	5.24347	NA	NA	NA	NA	NA	6.37945	NA	NA	NA	6.73597	6.31133
OG0006948	NA	NA	NA	NA	NA	6.73049	NA	8.00401	NA	NA	NA	NA	NA	NA	NA	NA	6.89986	NA	6.05154	NA	NA	NA
OG0004592	NA	NA	NA	NA	NA	2.87853	NA	NA	6.24817	NA	NA	NA	NA	NA	NA	NA	3.12975	NA	NA	4.76962	NA	NA
OG0002304	NA	NA	NA	NA	NA	5.2252	3.10009	NA	NA	NA	NA	NA	NA	NA	NA	NA	4.59386	4.98946	NA	NA	NA	NA
OG0001724	NA	NA	NA	NA	NA	5.44132	NA	5.27302	NA	4.61483	3.94539	NA	NA	NA	NA	NA	6.21491	NA	2.41817	NA	3.72718	3.47414
OG0003903	NA	7.4313	NA	NA	NA	5.86584	NA	NA	NA	NA	NA	NA	NA	NA	NA	NA	3.73708	NA	NA	NA	NA	NA
OG0001906	NA	NA	NA	NA	NA	5.82598	9.69273	5.20904	5.74198	NA	NA	NA	NA	NA	NA	NA	6.52739	9.93348	7.62821	6.02442	NA	NA
OG0002872	NA	NA	NA	NA	NA	5.21042	NA	3.39931	NA	NA	NA	NA	NA	NA	NA	NA	5.11972	NA	5.24878	NA	NA	NA
OG0002576	NA	NA	NA	NA	NA	6.12298	8.50798	5.4228	NA	NA	NA	NA	NA	NA	NA	NA	6.0314	9.18626	5.76344	NA	NA	NA
OG0003623	NA	NA	NA	NA	NA	7.00024	7.1298	NA	NA	NA	NA	NA	NA	NA	NA	NA	6.33733	3.97064	NA	NA	NA	NA
OG0005551	NA	NA	NA	NA	NA	6.84955	5.65239	5.93179	NA	NA	NA	NA	NA	NA	NA	NA	4.82939	4.27881	4.24878	NA	NA	NA
OG0005552	NA	NA	NA	NA	NA	6.67408	4.43206	4.93892	NA	NA	NA	NA	NA	NA	NA	NA	7.44135	5.92941	6.52782	NA	NA	NA
OG0007030	NA	NA	NA	NA	NA	6.40383	NA	5.71593	NA	NA	NA	NA	NA	NA	NA	NA	7.18542	NA	6.54988	NA	NA	NA
OG0004149	NA	NA	NA	NA	NA	5.62752	NA	NA	NA	NA	NA	NA	NA	NA	NA	NA	4.34309	NA	NA	NA	NA	NA
OG0006949	NA	NA	NA	NA	NA	8.92584	NA	4.19693	NA	NA	NA	NA	NA	NA	NA	NA	5.07551	NA	4.32162	NA	NA	NA
OG0005553	NA	NA	NA	NA	NA	2.84535	8.02099	NA	NA	NA	NA	NA	NA	NA	NA	NA	4.52964	4.75282	NA	NA	NA	NA
OG0005573	NA	NA	NA	NA	NA	4.55999	6.27954	7.6871	NA	NA	NA	NA	NA	NA	NA	NA	5.84207	9.18513	9.20426	NA	NA	NA
OG0005574	NA	NA	NA	NA	NA	7.43028	6.67072	5.44941	NA	NA	NA	NA	NA	NA	NA	NA	6.90096	6.89811	5.80311	NA	NA	NA
OG0005554	NA	NA	NA	NA	NA	8.52381	8.38256	4.53393	NA	NA	NA	NA	NA	NA	NA	NA	8.91381	8.56117	6.69395	NA	NA	NA
OG0007031	NA	NA	NA	NA	NA	2.59586	5.73137	NA	NA	NA	NA	NA	NA	NA	NA	NA	4.44892	5.8713	NA	NA	NA	NA
OG0004166	NA	NA	NA	NA	NA	3.64279	NA	NA	NA	7.98045	3.24249	NA	NA	NA	NA	NA	4.15212	NA	NA	NA	4.83462	3.43169
OG0007032	NA	NA	NA	NA	NA	5.64238	2.35572	NA	NA	NA	NA	NA	NA	NA	NA	NA	6.19583	4.18359	NA	NA	NA	NA
OG0005555	NA	NA	NA	NA	NA	2.82786	6.89491	NA	NA	NA	NA	NA	NA	NA	NA	NA	5.86017	8.13927	NA	NA	NA	NA
OG0004670	NA	NA	NA	NA	NA	5.01552	4.575	5.40187	NA	NA	NA	NA	NA	NA	NA	NA	3.42513	5.05494	4.93508	NA	NA	NA
OG0005556	NA	NA	NA	NA	NA	5.57717	NA	NA	NA	NA	NA	NA	NA	NA	NA	NA	4.77248	NA	NA	NA	NA	NA
OG0007033	NA	NA	NA	NA	NA	6.86132	NA	4.88104	NA	NA	NA	NA	NA	NA	NA	NA	5.75457	NA	9.10218	NA	NA	NA
OG0004301	NA	NA	NA	NA	NA	5.9361	6.61164	5.44041	NA	NA	NA	NA	NA	NA	NA	NA	7.2664	7.6848	7.17953	NA	NA	NA
OG0003813	NA	NA	NA	NA	NA	4.89333	4.07962	4.22365	NA	NA	NA	NA	NA	NA	NA	NA	6.24281	6.43492	3.52548	NA	NA	NA
OG0003209	NA	NA	NA	NA	NA	3.96285	5.02681	9.98042	NA	NA	NA	NA	NA	NA	NA	NA	4.47601	5.20013	4.09963	NA	NA	NA
OG0005557	NA	NA	NA	NA	NA	6.57796	NA	NA	NA	NA	NA	NA	NA	NA	NA	NA	6.86722	NA	NA	NA	NA	NA
OG0004694	NA	NA	NA	NA	NA	10.3907	5.76191	5.96098	NA	NA	NA	NA	NA	NA	NA	NA	8.62276	5.54646	5.82617	NA	NA	NA
OG0007034	NA	NA	NA	NA	NA	8.16382	9.79496	NA	NA	NA	NA	NA	NA	NA	NA	NA	8.9245	9.62549	NA	NA	NA	NA
OG0005558	NA	NA	NA	NA	NA	7.41042	10.9768	6.54074	NA	NA	NA	NA	NA	NA	NA	NA	5.27629	7.7206	4.19214	NA	NA	NA
OG0004110	NA	NA	NA	NA	NA	5.96257	NA	4.67946	NA	NA	NA	NA	NA	NA	NA	NA	5.91284	NA	4.65625	NA	NA	NA
OG0007035	NA	NA	NA	NA	NA	5.47319	5.43886	NA	NA	NA	NA	NA	NA	NA	NA	NA	4.12116	4.56373	NA	NA	NA	NA
OG0006950	NA	NA	NA	NA	NA	7.23638	NA	5.66808	NA	NA	NA	NA	NA	NA	NA	NA	4.59263	NA	3.61315	NA	NA	NA
OG0007041	NA	NA	NA	NA	NA	5.91003	NA	NA	NA	NA	NA	NA	NA	NA	NA	NA	5.93275	NA	NA	NA	NA	NA
OG0004088	NA	NA	NA	NA	NA	6.8497	8.21503	NA	NA	NA	NA	NA	NA	NA	NA	NA	5.71986	6.8902	NA	NA	NA	NA
OG0007036	NA	NA	NA	NA	NA	6.57479	5.72591	NA	NA	NA	NA	NA	NA	NA	NA	NA	1.5273	1.34869	NA	NA	NA	NA
OG0004148	NA	NA	NA	NA	NA	8.87057	7.50085	7.58165	NA	NA	NA	NA	NA	NA	NA	NA	7.04892	5.04631	3.47938	NA	NA	NA
OG0002577	NA	NA	NA	NA	NA	6.7176	7.26383	11.8059	NA	NA	NA	NA	NA	NA	NA	NA	7.63031	6.4273	9.5367	NA	NA	NA
OG0005559	NA	NA	NA	NA	NA	8.89742	NA	NA	NA	NA	NA	NA	NA	NA	NA	NA	6.75852	NA	NA	NA	NA	NA
OG0002240	NA	NA	NA	NA	NA	6.91282	NA	6.11994	NA	7.35441	5.13488	NA	NA	NA	NA	NA	4.44176	NA	3.94649	NA	6.39663	6.19459
OG0005560	NA	NA	NA	NA	NA	8.19493	8.60357	7.20318	NA	NA	NA	NA	NA	NA	NA	NA	8.7753	10.0689	10.3332	NA	NA	NA
OG0005575	NA	NA	NA	NA	NA	7.5073	9.19612	6.09071	NA	NA	NA	NA	NA	NA	NA	NA	7.51036	9.45501	3.88227	NA	NA	NA
OG0004695	NA	NA	NA	NA	NA	9.78219	7.28379	4.29432	9.59693	NA	NA	NA	NA	NA	NA	NA	9.10648	8.50673	5.86348	10.0838	NA	NA
OG0005561	NA	NA	NA	NA	NA	3.16119	0.751958	4.47116	NA	NA	NA	NA	NA	NA	NA	NA	5.81925	4.32194	6.47814	NA	NA	NA
OG0003186	NA	NA	NA	NA	NA	4.8845	NA	4.29432	NA	NA	NA	NA	NA	NA	NA	NA	1.8841	NA	5.38713	NA	NA	NA
OG0005466	NA	NA	NA	NA	NA	7.00836	6.48161	4.49462	NA	NA	NA	NA	NA	NA	NA	NA	8.17824	8.55489	5.11399	NA	NA	NA
OG0005562	NA	NA	NA	NA	NA	6.035	3.75008	NA	NA	NA	NA	NA	NA	NA	NA	NA	5.66247	3.57142	NA	NA	NA	NA
OG0005563	NA	NA	NA	NA	NA	6.46051	8.65852	8.87125	NA	NA	NA	NA	NA	NA	NA	NA	4.38392	7.14145	6.72346	NA	NA	NA
OG0005565	NA	NA	NA	NA	NA	6.8806	7.41602	7.86331	NA	NA	NA	NA	NA	NA	NA	NA	6.25749	6.46655	7.63474	NA	NA	NA
OG0005566	NA	NA	NA	NA	NA	3.92436	5.43796	NA	NA	NA	NA	NA	NA	NA	NA	NA	5.20828	4.10732	NA	NA	NA	NA
OG0005467	NA	NA	NA	NA	NA	8.17169	10.1638	8.8861	NA	NA	NA	NA	NA	NA	NA	NA	8.76761	10.6334	8.62543	NA	NA	NA
OG0005568	NA	NA	NA	NA	NA	10.1674	8.09297	7.37654	NA	NA	NA	NA	NA	NA	NA	NA	8.79731	9.36042	8.20746	NA	NA	NA
OG0004696	NA	NA	NA	NA	NA	3.40685	4.575	5.2472	NA	NA	NA	NA	NA	NA	NA	NA	7.4869	6.93458	5.58611	NA	NA	NA
OG0005569	NA	NA	NA	NA	NA	9.24338	7.10229	6.58686	NA	NA	NA	NA	NA	NA	NA	NA	7.79243	7.47617	7.35737	NA	NA	NA
OG0005570	NA	NA	NA	NA	NA	4.89333	5.145	5.2721	NA	NA	NA	NA	NA	NA	NA	NA	4.62704	4.48145	5.72792	NA	NA	NA
OG0004551	NA	NA	NA	NA	NA	4.00418	NA	NA	6.59368	NA	NA	NA	NA	NA	NA	NA	3.86809	NA	NA	6.73961	NA	NA
OG0007037	NA	NA	NA	NA	NA	7.81077	NA	6.56597	NA	NA	NA	NA	NA	NA	NA	NA	6.138	NA	4.93282	NA	NA	NA
OG0004168	NA	NA	NA	NA	NA	7.8625	NA	4.76299	NA	NA	NA	NA	NA	NA	NA	NA	7.05423	NA	6.5044	NA	NA	NA
OG0002825	NA	NA	NA	NA	NA	4.77867	NA	4.52719	NA	5.0383	7.1845	NA	NA	NA	NA	NA	7.31798	NA	6.63876	NA	4.57336	4.003
OG0002365	NA	NA	NA	NA	NA	6.98225	NA	NA	NA	NA	NA	NA	NA	NA	NA	NA	7.17476	NA	NA	NA	NA	NA
OG0005571	NA	NA	NA	NA	NA	5.90413	4.12753	NA	NA	NA	NA	NA	NA	NA	NA	NA	1.01135	4.47411	NA	NA	NA	NA
OG0007038	NA	NA	NA	NA	NA	7.24086	NA	NA	NA	NA	NA	NA	NA	NA	NA	NA	5.19557	NA	NA	NA	NA	NA
OG0005342	NA	NA	NA	NA	NA	5.462	NA	NA	NA	NA	NA	NA	NA	NA	NA	NA	5.72611	NA	NA	NA	NA	NA
OG0007042	NA	NA	NA	NA	NA	6.24738	NA	7.05014	NA	NA	NA	NA	NA	NA	NA	NA	5.52016	NA	5.74393	NA	NA	NA
OG0001708	NA	NA	NA	8.25928	NA	7.03817	10.2871	8.81381	NA	13.3798	8.16324	NA	NA	NA	NA	NA	5.51639	7.9827	NA	NA	6.87494	5.80345
OG0007039	NA	NA	NA	NA	NA	6.06208	NA	NA	NA	NA	NA	NA	NA	NA	NA	NA	3.5303	NA	NA	NA	NA	NA
OG0005471	NA	NA	NA	NA	NA	5.24278	5.99495	NA	NA	NA	NA	NA	NA	NA	NA	NA	3.78248	5.16927	NA	NA	NA	NA
OG0005572	NA	NA	NA	NA	NA	6.91679	NA	4.51632	NA	NA	NA	NA	NA	NA	NA	NA	4.72919	NA	5.06859	NA	NA	NA
OG0007043	NA	NA	NA	NA	NA	13.5656	8.67992	NA	NA	NA	NA	NA	NA	NA	NA	NA	9.3412	7.15714	NA	NA	NA	NA
OG0002828	NA	NA	NA	NA	NA	6.25151	NA	NA	NA	NA	NA	NA	NA	NA	NA	NA	4.20022	NA	NA	NA	NA	NA
OG0005576	NA	NA	NA	NA	NA	4.90413	NA	NA	NA	NA	NA	NA	NA	NA	NA	NA	3.79642	NA	NA	NA	NA	NA
OG0005577	NA	NA	NA	NA	NA	4.40685	3.72092	6.88514	NA	NA	NA	NA	NA	NA	NA	NA	6.92407	5.65474	5.81806	NA	NA	NA
OG0002859	NA	NA	NA	NA	NA	4.77558	4.35495	6.69587	NA	NA	NA	NA	NA	NA	NA	NA	4.07573	3.85097	3.52548	NA	NA	NA
OG0004169	NA	NA	NA	NA	NA	7.73696	5.86441	5.20616	NA	NA	NA	NA	NA	NA	NA	NA	7.17833	4.57818	2.94649	NA	NA	NA
OG0005382	NA	NA	NA	NA	NA	6.64848	3.14526	NA	NA	NA	NA	NA	NA	NA	NA	NA	5.35254	3.86912	NA	NA	NA	NA
OG0002308	NA	NA	NA	NA	NA	4.32514	5.83643	4.05398	NA	NA	NA	NA	NA	NA	NA	NA	2.72229	4.00695	3.72564	NA	NA	NA
OG0004170	NA	NA	NA	NA	NA	5.13134	5.44954	4.40211	NA	NA	NA	NA	NA	NA	NA	NA	5.97075	4.27103	1.01072	NA	NA	NA
OG0007055	NA	NA	NA	NA	NA	8.77616	NA	5.38202	NA	NA	NA	NA	NA	NA	NA	NA	10.5098	NA	4.45314	NA	NA	NA
OG0007044	NA	NA	NA	NA	NA	5.53557	NA	6.48329	NA	NA	NA	NA	NA	NA	NA	NA	4.91828	NA	3.46126	NA	NA	NA
OG0003715	NA	NA	NA	NA	NA	9.7737	9.40223	9.21265	NA	NA	NA	NA	NA	NA	NA	NA	8.11587	7.07974	1.55691	NA	NA	NA
OG0002158	NA	NA	NA	NA	NA	3.57623	NA	4.73336	NA	2.84267	4.1223	NA	NA	NA	NA	NA	4.16293	NA	5.02807	NA	4.81228	4.07046
OG0005578	NA	NA	NA	NA	NA	7.7964	3.74439	4.70179	NA	NA	NA	NA	NA	NA	NA	NA	13.0427	5.01268	8.07308	NA	NA	NA
OG0002411	NA	NA	NA	NA	NA	9.33249	10.8534	6.52738	NA	7.83006	6.71925	NA	NA	NA	NA	NA	7.98467	7.02438	7.36515	NA	6.0277	5.98596
OG0004675	NA	NA	NA	NA	NA	8.37855	8.85133	6.02918	NA	NA	NA	NA	NA	NA	NA	NA	5.69265	5.59742	2.62189	NA	NA	NA
OG0007045	NA	NA	NA	NA	NA	5.02978	NA	4.11121	NA	NA	NA	NA	NA	NA	NA	NA	6.12727	NA	3.80814	NA	NA	NA
OG0004085	NA	NA	NA	NA	NA	7.25384	5.65445	8.26125	NA	NA	NA	NA	NA	NA	NA	NA	8.01544	6.04542	7.42806	NA	NA	NA
OG0001893	NA	NA	NA	NA	NA	5.42165	6.47534	5.11446	NA	NA	NA	NA	NA	NA	NA	NA	7.5031	6.77656	6.48633	NA	NA	NA
OG0004698	NA	NA	NA	NA	NA	5.23723	2.59315	4.07093	NA	NA	NA	NA	NA	NA	NA	NA	7.15951	3.83784	6.97061	NA	NA	NA
OG0005579	NA	NA	NA	NA	NA	6.95407	3.28028	5.2788	NA	NA	NA	NA	NA	NA	NA	NA	6.50493	4.93112	5.4634	NA	NA	NA
OG0005580	NA	NA	NA	NA	NA	5.62616	4.84053	NA	NA	NA	NA	NA	NA	NA	NA	NA	4.90489	4.00992	NA	NA	NA	NA
OG0004594	NA	NA	NA	NA	NA	7.68953	NA	8.45827	NA	NA	NA	NA	NA	NA	NA	NA	7.84461	NA	5.71543	NA	NA	NA
OG0002582	NA	NA	NA	NA	NA	7.67993	NA	NA	NA	7.07737	7.19268	NA	NA	NA	NA	NA	7.06811	NA	NA	NA	7.07209	7.07817
OG0005247	NA	NA	NA	NA	NA	3.25281	NA	NA	NA	NA	NA	NA	NA	NA	NA	NA	5.44743	NA	NA	NA	NA	NA
OG0005581	NA	NA	NA	NA	NA	9.24406	6.90865	4.3968	NA	NA	NA	NA	NA	NA	NA	NA	9.39349	7.74587	5.75664	NA	NA	NA
OG0004125	NA	NA	NA	NA	NA	8.62747	NA	5.44396	NA	NA	NA	NA	NA	NA	NA	NA	7.06174	NA	4.42562	NA	NA	NA
OG0004699	NA	NA	NA	NA	NA	7.97933	9.32691	8.20093	NA	NA	NA	NA	NA	NA	NA	NA	10.2835	10.443	9.15385	NA	NA	NA
OG0005602	NA	NA	NA	NA	NA	7.68935	6.25657	5.48989	NA	NA	NA	NA	NA	NA	NA	NA	9.96446	7.53732	7.7423	NA	NA	NA
OG0007046	NA	NA	NA	NA	NA	5.89139	NA	NA	NA	NA	NA	NA	NA	NA	NA	NA	6.514	NA	NA	NA	NA	NA
OG0004700	NA	NA	NA	NA	NA	2.79445	NA	7.60866	NA	NA	NA	NA	NA	NA	NA	NA	5.69977	NA	6.46977	NA	NA	NA
OG0005583	NA	NA	NA	NA	NA	8.02317	7.40157	10.1935	NA	NA	NA	NA	NA	NA	NA	NA	7.86667	8.46739	11.0522	NA	NA	NA
OG0007047	NA	NA	NA	NA	NA	5.24524	NA	NA	NA	NA	NA	NA	NA	NA	NA	NA	1.62786	NA	NA	NA	NA	NA
OG0007048	NA	NA	NA	NA	NA	4.09846	NA	7.57476	NA	NA	NA	NA	NA	NA	NA	NA	5.57475	NA	6.67935	NA	NA	NA
OG0005584	NA	NA	NA	NA	NA	5.93966	NA	NA	4.89269	NA	NA	NA	NA	NA	NA	NA	2.25061	NA	NA	5.19867	NA	NA
OG0006736	NA	NA	NA	NA	NA	10.8236	NA	NA	NA	NA	NA	NA	NA	NA	NA	NA	10.2678	NA	NA	NA	NA	NA
OG0002986	NA	NA	NA	NA	NA	7.72831	NA	NA	NA	7.45349	5.82948	NA	NA	NA	NA	NA	6.7589	NA	NA	NA	7.2977	7.08096
OG0005469	NA	NA	NA	NA	NA	7.61737	10.9984	8.58326	NA	NA	NA	NA	NA	NA	NA	NA	8.10831	10.9653	9.99335	NA	NA	NA
OG0004171	NA	NA	NA	NA	NA	3.94399	4.33914	6.39192	NA	NA	NA	NA	NA	NA	NA	NA	5.414	3.92713	6.84043	NA	NA	NA
OG0004120	NA	NA	NA	NA	NA	5.66958	8.40012	6.15276	NA	NA	NA	NA	NA	NA	NA	NA	2.92784	6.77362	4.19214	NA	NA	NA
OG0005585	NA	NA	NA	NA	NA	1.15522	6.22861	NA	NA	NA	NA	NA	NA	NA	NA	NA	4.22028	5.90174	NA	NA	NA	NA
OG0005586	NA	NA	NA	NA	NA	8.33381	7.22555	7.07216	NA	NA	NA	NA	NA	NA	NA	NA	10.2366	7.64142	8.1487	NA	NA	NA
OG0005376	NA	NA	NA	NA	NA	4.50444	NA	NA	NA	NA	NA	NA	NA	NA	NA	NA	2.75457	NA	NA	NA	NA	NA
OG0004611	NA	NA	NA	NA	NA	4.65003	NA	3.60969	NA	NA	NA	NA	NA	NA	NA	NA	7.70275	NA	7.9922	NA	NA	NA
OG0005587	NA	NA	NA	NA	NA	5.81867	NA	4.64202	NA	NA	NA	NA	NA	NA	NA	NA	8.28862	NA	2.59568	NA	NA	NA
OG0007049	NA	NA	NA	NA	NA	9.06525	6.92455	NA	NA	NA	NA	NA	NA	NA	NA	NA	10.2078	8.54789	NA	NA	NA	NA
OG0005588	NA	NA	NA	NA	NA	6.78494	3.65441	7.02561	NA	NA	NA	NA	NA	NA	NA	NA	5.61725	4.33568	5.0538	NA	NA	NA
OG0002363	NA	NA	NA	NA	NA	7.12024	7.17646	6.02022	NA	6.97719	7.08664	NA	NA	NA	NA	NA	7.06023	6.3149	5.61783	NA	8.62224	8.45224
OG0005590	NA	NA	NA	NA	NA	4.42648	9.30552	NA	NA	NA	NA	NA	NA	NA	NA	NA	4.85859	7.42099	NA	NA	NA	NA
OG0005591	NA	NA	NA	NA	NA	8.18086	6.95375	5.23545	NA	NA	NA	NA	NA	NA	NA	NA	10.3714	7.99459	6.89324	NA	NA	NA
OG0004701	NA	NA	NA	NA	NA	7.99436	6.29194	6.92202	NA	NA	NA	NA	NA	NA	NA	NA	6.68993	6.61035	6.20694	NA	NA	NA
OG0005592	NA	NA	NA	NA	NA	6.4035	4.81729	NA	NA	NA	NA	NA	NA	NA	NA	NA	6.94881	5.38766	NA	NA	NA	NA
OG0004702	NA	NA	NA	NA	NA	6.33861	2.94695	NA	NA	NA	NA	NA	NA	NA	NA	NA	3.53881	5.55748	NA	NA	NA	NA
OG0007056	NA	NA	NA	NA	NA	7.02794	NA	6.03598	NA	NA	NA	NA	NA	NA	NA	NA	7.98195	NA	3.59568	NA	NA	NA
OG0003578	NA	NA	NA	NA	NA	4.22178	6.57207	5.52434	NA	NA	NA	NA	NA	NA	NA	NA	4.35921	7.25122	6.27225	NA	NA	NA
OG0005593	NA	NA	NA	NA	NA	6.06134	7.81622	5.55259	NA	NA	NA	NA	NA	NA	NA	NA	4.93637	4.34479	4.07726	NA	NA	NA
OG0004703	NA	NA	NA	NA	NA	3.29954	6.96616	4.69207	NA	NA	NA	NA	NA	NA	NA	NA	3.80773	3.69916	NA	NA	NA	NA
OG0005470	NA	NA	NA	NA	NA	5.7501	NA	9.59555	NA	NA	NA	NA	NA	NA	NA	NA	7.56434	NA	7.09689	NA	NA	NA
OG0003211	NA	NA	NA	NA	NA	8.32771	NA	4.46801	NA	NA	NA	NA	NA	NA	NA	NA	7.86716	NA	3.59568	NA	NA	NA
OG0007050	NA	NA	NA	NA	NA	3.981	NA	NA	NA	NA	NA	NA	NA	NA	NA	NA	5.58526	NA	NA	NA	NA	NA
OG0002574	NA	NA	NA	NA	NA	10.6568	5.01486	3.98445	NA	7.33657	7.30028	NA	NA	NA	NA	NA	9.27364	5.95957	4.75896	NA	8.04385	8.11544
OG0004705	NA	NA	NA	NA	NA	3.96285	NA	NA	NA	NA	NA	NA	NA	NA	NA	NA	6.42818	NA	NA	NA	NA	NA
OG0005594	NA	NA	NA	NA	NA	6.04528	4.59412	9.2525	NA	NA	NA	NA	NA	NA	NA	NA	9.24054	7.58102	10.5168	NA	NA	NA
OG0005595	NA	NA	NA	NA	NA	7.76579	9.85368	6.97039	NA	NA	NA	NA	NA	NA	NA	NA	10.7605	12.3572	12.2219	NA	NA	NA
OG0005596	NA	NA	NA	NA	NA	6.17278	7.95471	7.25643	NA	NA	NA	NA	NA	NA	NA	NA	9.19566	10.2539	12.2182	NA	NA	NA
OG0005597	NA	NA	NA	NA	NA	5.87685	7.67482	10.7015	NA	NA	NA	NA	NA	NA	NA	NA	8.924	10.4073	13.4636	NA	NA	NA
OG0005598	NA	NA	NA	NA	NA	8.25932	9.39632	7.71149	NA	NA	NA	NA	NA	NA	NA	NA	11.3539	11.4053	10.4895	NA	NA	NA
OG0007051	NA	NA	NA	NA	NA	6.67719	NA	NA	NA	NA	NA	NA	NA	NA	NA	NA	8.66695	NA	NA	NA	NA	NA
OG0007052	NA	NA	NA	NA	NA	4.81517	NA	NA	NA	NA	NA	NA	NA	NA	NA	NA	4.51512	NA	NA	NA	NA	NA
OG0005599	NA	NA	NA	NA	NA	8.04658	9.13373	NA	NA	NA	NA	NA	NA	NA	NA	NA	9.37879	8.7586	NA	NA	NA	NA
OG0007053	NA	NA	NA	NA	NA	8.98677	NA	6.12011	NA	NA	NA	NA	NA	NA	NA	NA	10.1294	NA	3.88227	NA	NA	NA
OG0001920	NA	NA	NA	NA	NA	7.44262	3.51836	3.81038	NA	NA	NA	NA	NA	NA	NA	NA	7.32883	3.09377	2.05691	NA	NA	NA
OG0004673	NA	NA	NA	NA	NA	4.2429	6.2932	6.581	NA	NA	NA	NA	NA	NA	NA	NA	1.68911	6.42978	3.33646	NA	NA	NA
OG0004173	NA	NA	NA	NA	NA	4.76587	5.08435	4.2621	NA	NA	NA	NA	NA	NA	NA	NA	3.28289	6.42954	NA	NA	NA	NA
OG0007054	NA	NA	NA	NA	NA	5.14398	NA	7.68439	NA	NA	NA	NA	NA	NA	NA	NA	3.10508	NA	5.76493	NA	NA	NA
OG0004707	NA	NA	NA	NA	NA	5.99329	1.94274	4.76054	NA	NA	NA	NA	NA	NA	NA	NA	5.66661	5.36874	3.68728	NA	NA	NA
OG0005600	NA	NA	NA	NA	NA	7.08351	7.11084	5.13058	NA	NA	NA	NA	NA	NA	NA	NA	7.43371	6.45308	2.61315	NA	NA	NA
OG0004708	NA	NA	NA	NA	NA	4.15371	8.13318	6.92821	NA	NA	NA	NA	NA	NA	NA	NA	4.76897	9.00788	10.1062	NA	NA	NA
OG0002853	NA	NA	NA	NA	NA	3.27205	6.48583	NA	NA	NA	NA	NA	NA	NA	NA	NA	5.05687	2.74081	NA	NA	NA	NA
OG0007104	NA	NA	NA	NA	NA	5.41084	NA	5.78236	NA	NA	NA	NA	NA	NA	NA	NA	7.66337	NA	5.16708	NA	NA	NA
OG0005601	NA	NA	NA	NA	NA	8.23824	6.93465	7.33393	NA	NA	NA	NA	NA	NA	NA	NA	7.7942	6.75192	7.05138	NA	NA	NA
OG0007103	NA	NA	NA	NA	NA	6.07351	NA	NA	NA	NA	NA	NA	NA	NA	NA	NA	6.60382	NA	NA	NA	NA	NA
OG0005603	NA	NA	NA	NA	NA	6.83165	3.63324	8.60219	NA	NA	NA	NA	NA	NA	NA	NA	7.942	4.81588	9.99259	NA	NA	NA
OG0005604	NA	NA	NA	NA	NA	6.25368	6.26069	5.54193	NA	NA	NA	NA	NA	NA	NA	NA	6.04048	6.0579	7.00801	NA	NA	NA
OG0005605	NA	NA	NA	NA	NA	5.13055	4.674	NA	NA	NA	NA	NA	NA	NA	NA	NA	5.37639	5.15757	NA	NA	NA	NA
OG0001826	NA	NA	NA	NA	NA	3.65036	NA	6.60091	NA	4.94298	4.9034	NA	NA	NA	NA	NA	4.93874	NA	7.22121	NA	5.21484	5.04872
OG0005623	NA	NA	NA	NA	NA	7.82019	8.3249	5.73979	NA	NA	NA	NA	NA	NA	NA	NA	7.62899	8.18528	7.42871	NA	NA	NA
OG0007059	NA	NA	NA	NA	NA	6.85979	NA	NA	NA	NA	NA	NA	NA	NA	NA	NA	5.59214	NA	NA	NA	NA	NA
OG0004622	NA	NA	NA	NA	NA	6.21139	NA	4.46069	NA	NA	NA	NA	NA	NA	NA	NA	7.80235	NA	5.16111	NA	NA	NA
OG0007060	NA	NA	NA	NA	NA	5.10632	8.92023	NA	NA	NA	NA	NA	NA	NA	NA	NA	6.62252	9.85314	NA	NA	NA	NA
OG0007061	NA	NA	NA	NA	NA	7.52835	NA	9.07147	NA	NA	NA	NA	NA	NA	NA	NA	7.75963	NA	10.6739	NA	NA	NA
OG0001395	NA	NA	NA	NA	NA	5.30699	7.4225	4.67075	NA	3.13718	4.33179	NA	NA	NA	NA	NA	5.81973	7.57885	4.00313	NA	5.54572	5.21948
OG0005606	NA	NA	NA	NA	NA	3.11608	7.12695	7.25761	NA	NA	NA	NA	NA	NA	NA	NA	3.61498	8.24257	7.30453	NA	NA	NA
OG0005607	NA	NA	NA	NA	NA	7.79389	5.97216	6.44115	NA	NA	NA	NA	NA	NA	NA	NA	7.36032	6.97773	5.68728	NA	NA	NA
OG0007062	NA	NA	NA	NA	NA	7.84431	NA	7.91132	NA	NA	NA	NA	NA	NA	NA	NA	8.88844	NA	7.73617	NA	NA	NA
OG0005608	NA	NA	NA	NA	NA	9.4853	7.34696	8.09738	NA	NA	NA	NA	NA	NA	NA	NA	7.1503	4.85663	6.54027	NA	NA	NA
OG0005609	NA	NA	NA	NA	NA	6.41271	7.46054	7.96716	NA	NA	NA	NA	NA	NA	NA	NA	6.09991	6.65084	3.95314	NA	NA	NA
OG0005610	NA	NA	NA	NA	NA	5.68868	7.19512	9.3763	NA	NA	NA	NA	NA	NA	NA	NA	6.09613	6.14938	7.50573	NA	NA	NA
OG0007063	NA	NA	NA	NA	NA	8.49751	NA	7.03306	NA	NA	NA	NA	NA	NA	NA	NA	7.91981	NA	5.72046	NA	NA	NA
OG0003729	NA	NA	NA	NA	NA	6.18206	7.72417	4.78796	NA	NA	NA	NA	NA	NA	NA	NA	7.03913	8.56628	1.01072	NA	NA	NA
OG0005611	NA	NA	NA	NA	NA	3.81431	7.66341	NA	NA	NA	NA	NA	NA	NA	NA	NA	2.9868	7.09581	NA	NA	NA	NA
OG0006716	NA	NA	NA	NA	NA	8.94972	NA	NA	NA	NA	NA	NA	NA	NA	NA	NA	10.0444	NA	NA	NA	NA	NA
OG0002855	NA	NA	NA	NA	NA	6.87708	6.37772	4.56594	NA	NA	NA	NA	NA	NA	NA	NA	9.21816	8.15863	6.73124	NA	NA	NA
OG0005612	NA	NA	NA	NA	NA	5.74938	5.23946	3.85965	NA	NA	NA	NA	NA	NA	NA	NA	5.25186	6.86355	5.79929	NA	NA	NA
OG0007064	NA	NA	NA	NA	NA	6.70437	NA	4.47815	NA	NA	NA	NA	NA	NA	NA	NA	6.33886	NA	5.64758	NA	NA	NA
OG0007065	NA	NA	NA	NA	NA	7.6622	5.85974	NA	NA	NA	NA	NA	NA	NA	NA	NA	9.60386	6.66552	NA	NA	NA	NA
OG0003730	NA	NA	NA	NA	NA	10.3823	9.63207	7.83428	NA	NA	NA	NA	NA	NA	NA	NA	10.034	8.72685	6.93025	NA	NA	NA
OG0003845	NA	NA	NA	NA	NA	7.82981	NA	NA	NA	NA	NA	NA	NA	NA	NA	NA	4.38019	NA	NA	NA	NA	NA
OG0005613	NA	NA	NA	NA	NA	8.50711	7.86401	7.98574	NA	NA	NA	NA	NA	NA	NA	NA	9.52018	8.54705	8.88358	NA	NA	NA
OG0001475	NA	NA	NA	NA	NA	6.78612	6.24647	4.99874	NA	NA	NA	NA	NA	NA	NA	NA	5.7584	3.34895	5.00313	NA	NA	NA
OG0005614	NA	NA	NA	NA	NA	5.49603	4.30291	4.39788	NA	NA	NA	NA	NA	NA	NA	NA	5.77354	5.64689	5.37495	NA	NA	NA
OG0007067	NA	NA	NA	NA	NA	4.40282	NA	NA	NA	NA	NA	NA	NA	NA	NA	NA	3.50683	NA	NA	NA	NA	NA
OG0007068	NA	NA	NA	NA	NA	5.99187	3.74066	NA	NA	NA	NA	NA	NA	NA	NA	NA	4.58182	4.24829	NA	NA	NA	NA
OG0004599	NA	NA	NA	NA	NA	5.49578	NA	5.86341	NA	NA	NA	NA	NA	NA	NA	NA	5.10403	NA	4.16111	NA	NA	NA
OG0005615	NA	NA	NA	NA	NA	7.32785	6.06679	5.31412	NA	NA	NA	NA	NA	NA	NA	NA	4.85822	7.71279	5.7182	NA	NA	NA
OG0003614	NA	NA	NA	NA	NA	7.08458	NA	NA	6.20702	NA	NA	NA	NA	NA	NA	NA	4.63586	NA	NA	5.62041	NA	NA
OG0007069	NA	NA	NA	NA	NA	2.64467	NA	NA	NA	NA	NA	NA	NA	NA	NA	NA	4.98594	NA	NA	NA	NA	NA
OG0005616	NA	NA	NA	NA	NA	3.21186	5.47443	NA	NA	NA	NA	NA	NA	NA	NA	NA	6.06675	2.95082	NA	NA	NA	NA
OG0004965	NA	NA	NA	NA	NA	5.05585	NA	NA	NA	NA	NA	NA	NA	NA	NA	NA	7.14481	NA	NA	NA	NA	NA
OG0004710	NA	NA	NA	NA	NA	4.19348	NA	4.70316	NA	NA	NA	NA	NA	NA	NA	NA	7.18165	NA	3.62189	NA	NA	NA
OG0005617	NA	NA	NA	NA	NA	3.49061	NA	NA	NA	NA	NA	NA	NA	NA	NA	NA	5.51563	NA	NA	NA	NA	NA
OG0005618	NA	NA	NA	NA	NA	4.2479	NA	4.26712	NA	NA	NA	NA	NA	NA	NA	NA	6.39705	NA	NA	NA	NA	NA
OG0005619	NA	NA	NA	NA	NA	4.16277	NA	NA	NA	NA	NA	NA	NA	NA	NA	NA	4.31325	NA	NA	NA	NA	NA
OG0005620	NA	NA	NA	NA	NA	3.35618	NA	NA	NA	NA	NA	NA	NA	NA	NA	NA	6.6909	NA	NA	NA	NA	NA
OG0003714	NA	NA	NA	NA	NA	6.18813	10.2506	7.30717	NA	NA	NA	NA	NA	NA	NA	NA	1.82828	4.0816	5.83007	NA	NA	NA
OG0004712	NA	NA	NA	NA	NA	2.82786	NA	NA	NA	NA	NA	NA	NA	NA	NA	NA	7.49118	NA	NA	NA	NA	NA
OG0007110	NA	NA	NA	NA	NA	2.94806	NA	NA	NA	NA	NA	NA	NA	NA	NA	NA	5.78342	NA	NA	NA	NA	NA
OG0007070	NA	NA	NA	NA	NA	5.15088	3.77756	NA	NA	NA	NA	NA	NA	NA	NA	NA	3.65807	3.0323	NA	NA	NA	NA
OG0004713	NA	NA	NA	NA	NA	6.5294	0.264848	4.64652	NA	NA	NA	NA	NA	NA	NA	NA	8.27245	7.0245	3.68807	NA	NA	NA
OG0003213	NA	NA	NA	NA	NA	3.17002	NA	5.99008	NA	NA	NA	NA	NA	NA	NA	NA	3.74908	NA	2.14068	NA	NA	NA
OG0002239	NA	NA	NA	NA	NA	2.84535	NA	7.78945	NA	7.04048	7.57444	NA	NA	NA	NA	NA	4.44336	NA	8.03731	NA	8.01462	8.44845
OG0004896	NA	NA	NA	NA	NA	8.07013	NA	NA	NA	NA	NA	NA	NA	NA	NA	NA	8.02414	NA	NA	NA	NA	NA
OG0005621	NA	NA	NA	NA	NA	10.1087	NA	NA	NA	8.74448	NA	NA	NA	NA	NA	NA	8.9904	NA	NA	NA	8.88927	NA
OG0005622	NA	NA	NA	NA	NA	4.60035	5.16156	NA	NA	NA	NA	NA	NA	NA	NA	NA	1.02244	3.32577	NA	NA	NA	NA
OG0005472	NA	NA	NA	NA	NA	7.43919	11.3463	8.38211	NA	NA	NA	NA	NA	NA	NA	NA	9.03622	12.1985	11.4515	NA	NA	NA
OG0004184	NA	NA	NA	NA	NA	6.811	NA	NA	NA	NA	NA	NA	NA	NA	NA	NA	5.05865	NA	NA	NA	NA	NA
OG0003710	NA	NA	NA	NA	NA	6.91296	NA	6.71452	2.89513	NA	NA	NA	NA	NA	NA	NA	4.55397	NA	2.7515	5.0977	NA	NA
OG0007072	NA	NA	NA	NA	NA	3.6525	NA	5.41674	NA	NA	NA	NA	NA	NA	NA	NA	3.75026	NA	7.61627	NA	NA	NA
OG0006951	NA	NA	NA	NA	NA	2.20105	NA	3.62368	NA	NA	NA	NA	NA	NA	NA	NA	6.17039	NA	5.10326	NA	NA	NA
OG0001534	NA	NA	NA	NA	NA	9.71442	8.8224	8.8476	NA	6.96595	5.75468	NA	NA	NA	NA	NA	10.3049	7.37181	9.79073	NA	6.0846	5.45644
OG0004680	NA	NA	NA	NA	NA	6.638	4.16647	NA	NA	NA	NA	NA	NA	NA	NA	NA	4.67908	3.30231	NA	NA	NA	NA
OG0005473	NA	NA	NA	NA	NA	13.3451	11.4837	11.2193	NA	NA	NA	NA	NA	NA	NA	NA	12.994	11.1179	12.0802	NA	NA	NA
OG0004377	NA	NA	NA	NA	NA	3.14304	NA	NA	5.89943	NA	NA	NA	NA	NA	NA	NA	3.632	NA	NA	3.60277	NA	NA
OG0007073	NA	NA	NA	NA	NA	5.78314	NA	NA	NA	NA	NA	NA	NA	NA	NA	NA	6.05393	NA	NA	NA	NA	NA
OG0006801	NA	NA	NA	NA	NA	6.56698	NA	NA	NA	NA	NA	NA	NA	NA	NA	NA	5.31505	NA	NA	NA	NA	NA
OG0005640	NA	NA	NA	NA	NA	4.43914	4.83775	NA	NA	NA	NA	NA	NA	NA	NA	NA	3.87543	3.0323	NA	NA	NA	NA
OG0004715	NA	NA	NA	NA	NA	6.0303	NA	8.11387	NA	NA	NA	NA	NA	NA	NA	NA	5.82042	NA	5.74962	NA	NA	NA
OG0005474	NA	NA	NA	NA	NA	4.11201	NA	NA	NA	NA	NA	NA	NA	NA	NA	NA	6.7391	NA	NA	NA	NA	NA
OG0004175	NA	NA	NA	NA	NA	6.43554	NA	NA	NA	NA	NA	NA	NA	NA	NA	NA	4.59214	NA	NA	NA	NA	NA
OG0001618	NA	NA	NA	NA	NA	6.15334	NA	3.99203	NA	NA	NA	NA	NA	NA	NA	NA	6.65558	NA	3.23798	NA	NA	NA
OG0007074	NA	NA	NA	NA	NA	4.42165	NA	3.56981	NA	NA	NA	NA	NA	NA	NA	NA	3.89261	NA	3.38713	NA	NA	NA
OG0003686	NA	NA	NA	NA	NA	4.87853	6.7162	6.89945	NA	NA	NA	NA	NA	NA	NA	NA	6.63408	6.79599	8.84644	NA	NA	NA
OG0007112	NA	NA	NA	NA	NA	7.63062	NA	NA	NA	NA	NA	NA	NA	NA	NA	NA	9.01892	NA	NA	NA	NA	NA
OG0007075	NA	NA	NA	NA	NA	8.26042	NA	6.06134	NA	NA	NA	NA	NA	NA	NA	NA	4.8997	NA	5.3931	NA	NA	NA
OG0007076	NA	NA	NA	NA	NA	12.2046	NA	9.618	NA	NA	NA	NA	NA	NA	NA	NA	11.4303	NA	4.67971	NA	NA	NA
OG0004123	NA	NA	NA	NA	NA	3.8745	5.96752	NA	NA	NA	NA	NA	NA	NA	NA	NA	5.59398	5.22723	NA	NA	NA	NA
OG0007079	NA	NA	NA	NA	NA	4.10455	NA	NA	NA	5.41901	5.63691	NA	NA	NA	NA	NA	5.2937	NA	NA	NA	6.77917	6.6222
OG0002867	NA	NA	NA	NA	NA	4.47695	5.78967	4.44278	NA	NA	NA	NA	NA	NA	NA	NA	3.15647	4.1243	6.04329	NA	NA	NA
OG0004112	NA	NA	NA	NA	NA	3.55623	NA	4.30698	NA	NA	NA	NA	NA	NA	NA	NA	3.80041	NA	2.01072	NA	NA	NA
OG0007080	NA	NA	NA	NA	NA	6.97366	NA	NA	NA	NA	NA	NA	NA	NA	NA	NA	3.83491	NA	NA	NA	NA	NA
OG0004109	NA	NA	NA	NA	NA	5.59315	NA	NA	NA	NA	NA	NA	NA	NA	NA	NA	5.21599	NA	NA	NA	NA	NA
OG0006817	NA	NA	NA	NA	NA	6.92947	NA	NA	NA	NA	NA	NA	NA	NA	NA	NA	7.01421	NA	NA	NA	NA	NA
OG0002882	NA	NA	NA	NA	NA	5.99329	NA	5.69628	NA	4.32235	2.21189	NA	NA	NA	NA	NA	6.1322	NA	3.80814	NA	3.88899	3.64852
OG0004107	NA	NA	NA	NA	NA	6.70905	NA	NA	NA	NA	NA	NA	NA	NA	NA	NA	5.87982	NA	NA	NA	NA	NA
OG0004079	NA	NA	NA	NA	NA	3.66516	NA	4.95938	NA	NA	NA	NA	NA	NA	NA	NA	5.00433	NA	5.4125	NA	NA	NA
OG0005624	NA	NA	NA	NA	NA	6.86196	3.05426	5.6592	NA	NA	NA	NA	NA	NA	NA	NA	5.86068	3.46602	4.58212	NA	NA	NA
OG0005625	NA	NA	NA	NA	NA	9.00861	8.64894	6.1166	NA	NA	NA	NA	NA	NA	NA	NA	9.00863	8.86145	7.29757	NA	NA	NA
OG0005475	NA	NA	NA	NA	NA	8.01783	10.3669	10.9448	NA	NA	NA	NA	NA	NA	NA	NA	9.3675	11.6361	12.8355	NA	NA	NA
OG0004716	NA	NA	NA	NA	NA	7.66011	5.13053	3.87459	NA	NA	NA	NA	NA	NA	NA	NA	9.4594	7.14038	6.42461	NA	NA	NA
OG0007081	NA	NA	NA	NA	NA	3.7455	NA	4.23488	NA	NA	NA	NA	NA	NA	NA	NA	7.89213	NA	7.09206	NA	NA	NA
OG0005510	NA	NA	NA	NA	NA	8.16609	8.01488	8.0567	NA	NA	NA	NA	NA	NA	NA	NA	6.70069	8.59824	8.46721	NA	NA	NA
OG0007082	NA	NA	NA	NA	NA	6.26293	NA	NA	NA	NA	NA	NA	NA	NA	NA	NA	4.1433	NA	NA	NA	NA	NA
OG0004176	NA	NA	NA	NA	NA	8.70638	NA	6.44779	NA	NA	NA	NA	NA	NA	NA	NA	2.91727	NA	1.01072	NA	NA	NA
OG0002699	NA	NA	NA	NA	NA	5.24885	NA	5.49693	NA	NA	NA	NA	NA	NA	NA	NA	3.50025	NA	4.46126	NA	NA	NA
OG0000609	NA	NA	NA	NA	NA	5.99758	5.75067	4.95265	NA	NA	NA	NA	NA	NA	NA	NA	3.69656	3.40747	6.5991	NA	NA	NA
OG0005454	NA	NA	NA	NA	NA	5.94262	9.35416	7.19509	NA	NA	NA	NA	NA	NA	NA	NA	5.25186	8.46881	5.76539	NA	NA	NA
OG0007083	NA	NA	NA	NA	NA	9.66401	NA	11.5489	NA	NA	NA	NA	NA	NA	NA	NA	7.9206	NA	8.46175	NA	NA	NA
OG0007084	NA	NA	NA	NA	NA	6.38097	NA	6.57054	NA	NA	NA	NA	NA	NA	NA	NA	6.31135	NA	5.26196	NA	NA	NA
OG0001914	NA	NA	NA	NA	NA	3.21717	2.5055	NA	NA	NA	NA	NA	NA	NA	NA	NA	3.33829	4.40738	NA	NA	NA	NA
OG0006952	NA	NA	NA	NA	NA	6.37361	6.40445	NA	NA	NA	NA	NA	NA	NA	NA	NA	7.41735	5.2265	NA	NA	NA	NA
OG0006953	NA	NA	NA	NA	NA	8.4053	10.0993	NA	NA	NA	NA	NA	NA	NA	NA	NA	8.64704	9.45607	NA	NA	NA	NA
OG0006915	NA	NA	NA	NA	NA	4.96537	NA	NA	NA	NA	NA	NA	NA	NA	NA	NA	3.1735	NA	NA	NA	NA	NA
OG0006347	NA	NA	NA	NA	NA	3.42434	NA	NA	NA	NA	NA	NA	NA	NA	NA	NA	4.16824	NA	NA	NA	NA	NA
OG0006954	NA	NA	NA	NA	NA	10.0497	12.0919	NA	NA	NA	NA	NA	NA	NA	NA	NA	8.98238	10.3865	NA	NA	NA	NA
OG0004597	NA	NA	NA	NA	NA	5.01687	2.21606	NA	NA	NA	NA	NA	NA	NA	NA	NA	8.02029	6.02307	NA	NA	NA	NA
OG0005476	NA	NA	NA	NA	NA	9.36221	9.22378	NA	NA	NA	NA	NA	NA	NA	NA	NA	7.46505	8.61652	NA	NA	NA	NA
OG0007085	NA	NA	NA	NA	NA	7.71504	7.66719	NA	NA	NA	NA	NA	NA	NA	NA	NA	7.37774	8.5139	NA	NA	NA	NA
OG0005628	NA	NA	NA	NA	NA	5.85421	7.65974	7.04417	NA	NA	NA	NA	NA	NA	NA	NA	7.44462	7.66455	7.45584	NA	NA	NA
OG0004667	NA	NA	NA	NA	NA	8.01974	4.79591	NA	NA	NA	NA	NA	NA	NA	NA	NA	6.09276	4.37644	NA	NA	NA	NA
OG0004717	NA	NA	NA	NA	NA	5.85002	7.14445	6.47866	NA	NA	NA	NA	NA	NA	NA	NA	7.19754	7.89573	7.25804	NA	NA	NA
OG0005629	NA	NA	NA	NA	NA	5.82992	9.15816	5.28445	NA	NA	NA	NA	NA	NA	NA	NA	4.73131	9.8939	5.24878	NA	NA	NA
OG0002105	NA	NA	NA	NA	NA	7.73096	NA	5.49377	NA	NA	NA	NA	NA	NA	NA	NA	6.50013	NA	2.1031	NA	NA	NA
OG0004722	NA	NA	NA	NA	NA	5.70754	6.35809	7.90915	6.52697	NA	NA	NA	NA	NA	NA	NA	6.4644	7.44427	8.94256	6.84584	NA	NA
OG0006955	NA	NA	NA	NA	NA	6.93245	NA	5.77056	NA	NA	NA	NA	NA	NA	NA	NA	5.4567	NA	5.28325	NA	NA	NA
OG0005630	NA	NA	NA	NA	NA	3.24415	4.99601	4.72525	NA	NA	NA	NA	NA	NA	NA	NA	3.31607	9.69324	7.41547	NA	NA	NA
OG0004718	NA	NA	NA	NA	NA	7.38485	4.89317	4.36673	NA	NA	NA	NA	NA	NA	NA	NA	5.44886	2.15275	NA	NA	NA	NA
OG0005631	NA	NA	NA	NA	NA	9.31133	3.00079	4.70179	NA	NA	NA	NA	NA	NA	NA	NA	10.3704	4.68631	3.43296	NA	NA	NA
OG0001801	NA	NA	NA	NA	NA	5.45631	6.37572	9.04766	NA	7.02786	7.18526	NA	NA	NA	NA	NA	4.97493	6.19541	8.59426	NA	6.92635	7.01938
OG0003990	NA	NA	NA	NA	NA	7.65199	NA	6.12878	NA	NA	NA	NA	NA	NA	NA	NA	8.08744	NA	4.34529	NA	NA	NA
OG0005632	NA	NA	NA	NA	NA	6.24	NA	6.629	NA	NA	NA	NA	NA	NA	NA	NA	6.19674	NA	4.67862	NA	NA	NA
OG0007111	NA	NA	NA	NA	NA	4.31917	NA	NA	NA	NA	NA	NA	NA	NA	NA	NA	4.88014	NA	NA	NA	NA	NA
OG0007086	NA	NA	NA	NA	NA	6.80282	NA	5.0134	NA	NA	NA	NA	NA	NA	NA	NA	5.60096	NA	3.7663	NA	NA	NA
OG0007087	NA	NA	NA	NA	NA	3.11447	NA	6.76601	NA	NA	NA	NA	NA	NA	NA	NA	4.17055	NA	3.11399	NA	NA	NA
OG0003138	NA	NA	NA	NA	NA	5.90324	5.71086	NA	NA	NA	NA	NA	NA	NA	NA	NA	6.79858	3.85097	NA	NA	NA	NA
OG0005633	NA	NA	NA	NA	NA	6.18481	NA	6.27129	NA	NA	NA	NA	NA	NA	NA	NA	7.47331	NA	5.03542	NA	NA	NA
OG0005047	NA	NA	NA	NA	NA	10.066	NA	NA	NA	NA	NA	NA	NA	NA	NA	NA	8.93941	NA	NA	NA	NA	NA
OG0004270	NA	NA	NA	NA	NA	5.36924	NA	NA	NA	NA	NA	NA	NA	NA	NA	NA	5.20688	NA	NA	NA	NA	NA
OG0004580	NA	NA	NA	NA	NA	5.99942	NA	NA	NA	NA	NA	NA	NA	NA	NA	NA	4.83951	NA	NA	NA	NA	NA
OG0004002	NA	NA	NA	NA	NA	7.21082	NA	6.00542	NA	NA	NA	NA	NA	NA	NA	NA	7.0506	NA	3.41437	NA	NA	NA
OG0005636	NA	NA	NA	NA	NA	4.981	6.07973	4.44022	NA	NA	NA	NA	NA	NA	NA	NA	7.21633	5.47764	5.25307	NA	NA	NA
OG0004719	NA	NA	NA	NA	NA	5.63334	9.84532	6.22728	NA	NA	NA	NA	NA	NA	NA	NA	4.59467	9.65937	3.41817	NA	NA	NA
OG0005659	NA	NA	NA	NA	NA	9.0633	9.31528	8.5141	NA	NA	NA	NA	NA	NA	NA	NA	9.06299	7.75848	8.9302	NA	NA	NA
OG0002854	NA	NA	NA	NA	NA	7.00213	7.6986	7.4867	NA	NA	NA	NA	NA	NA	NA	NA	8.61097	8.52437	8.41399	NA	NA	NA
OG0004720	NA	NA	NA	NA	NA	8.77663	5.01636	7.3913	NA	NA	NA	NA	NA	NA	NA	NA	7.97651	7.25327	7.99058	NA	NA	NA
OG0002917	NA	NA	NA	NA	NA	6.35743	10.1347	5.97313	NA	NA	NA	NA	NA	NA	NA	NA	1.33231	6.98559	4.21561	NA	NA	NA
OG0005637	NA	NA	NA	NA	NA	4.58829	NA	NA	NA	NA	NA	NA	NA	NA	NA	NA	6.18725	NA	NA	NA	NA	NA
OG0005638	NA	NA	NA	NA	NA	5.08343	4.92778	4.97051	NA	NA	NA	NA	NA	NA	NA	NA	7.95939	5.52329	4.92537	NA	NA	NA
OG0004178	NA	NA	NA	NA	NA	3.72937	7.38039	NA	6.08708	NA	NA	NA	NA	NA	NA	NA	2.30128	1.13835	NA	5.44795	NA	NA
OG0005311	NA	NA	NA	NA	NA	4.55339	NA	NA	NA	NA	NA	NA	NA	NA	NA	NA	4.19957	NA	NA	NA	NA	NA
OG0004721	NA	NA	NA	NA	NA	6.293	NA	7.0795	NA	NA	NA	NA	NA	NA	NA	NA	2.91727	NA	6.07726	NA	NA	NA
OG0005639	NA	NA	NA	NA	NA	4.73616	NA	4.69695	NA	NA	NA	NA	NA	NA	NA	NA	3.96392	NA	4.18064	NA	NA	NA
OG0004576	NA	NA	NA	NA	NA	2.97503	4.89265	6.04804	NA	NA	NA	NA	NA	NA	NA	NA	3.60111	5.33803	4.96129	NA	NA	NA
OG0004179	NA	NA	NA	NA	NA	5.41216	3.5055	5.69046	NA	NA	NA	NA	NA	NA	NA	NA	5.1766	4.71739	4.65165	NA	NA	NA
OG0005477	NA	NA	NA	NA	NA	5.40685	8.29711	8.04828	NA	NA	NA	NA	NA	NA	NA	NA	5.58781	6.21054	7.08823	NA	NA	NA
OG0003789	NA	NA	NA	NA	NA	3.15128	2.29798	4.95764	NA	NA	NA	NA	NA	NA	NA	NA	4.97558	3.76996	4.65625	NA	NA	NA
OG0007090	NA	NA	NA	NA	NA	9.12987	NA	5.14367	NA	NA	NA	NA	NA	NA	NA	NA	7.47564	NA	2.59568	NA	NA	NA
OG0005478	NA	NA	NA	NA	NA	9.96807	8.23246	8.00773	NA	NA	NA	NA	NA	NA	NA	NA	11.4978	8.39456	8.31952	NA	NA	NA
OG0002016	NA	NA	NA	NA	NA	0.294453	5.24941	NA	NA	4.03927	4.75985	NA	NA	NA	NA	NA	6.51374	6.89978	NA	NA	6.59157	5.66565
OG0004723	NA	NA	NA	NA	NA	6.22341	8.73178	7.31831	NA	NA	NA	NA	NA	NA	NA	NA	8.78849	7.43179	8.46016	NA	NA	NA
OG0005479	NA	NA	NA	NA	NA	5.09194	NA	NA	NA	NA	NA	NA	NA	NA	NA	NA	5.26546	NA	NA	NA	NA	NA
OG0007091	NA	NA	NA	NA	NA	9.16055	NA	6.19509	NA	NA	NA	NA	NA	NA	NA	NA	6.77583	NA	3.33646	NA	NA	NA
OG0004724	NA	NA	NA	NA	NA	4.14765	4.30588	6.0884	NA	NA	NA	NA	NA	NA	NA	NA	6.38654	5.75393	7.64671	NA	NA	NA
OG0004668	NA	NA	NA	NA	NA	4.31515	1.87398	7.01461	NA	NA	NA	NA	NA	NA	NA	NA	4.92391	5.59159	8.45874	NA	NA	NA
OG0005641	NA	NA	NA	NA	NA	6.95177	2.04734	6.67235	NA	NA	NA	NA	NA	NA	NA	NA	6.85346	4.29828	5.31831	NA	NA	NA
OG0005642	NA	NA	NA	NA	NA	5.74747	5.43953	6.21927	NA	NA	NA	NA	NA	NA	NA	NA	6.83096	6.73641	5.54894	NA	NA	NA
OG0003192	NA	NA	NA	NA	NA	4.68939	5.11621	NA	NA	NA	NA	NA	NA	NA	NA	NA	4.75072	6.9468	NA	NA	NA	NA
OG0002207	NA	NA	NA	NA	NA	7.41812	NA	4.16915	NA	4.24952	5.21988	NA	NA	NA	NA	NA	7.6337	NA	5.75664	NA	4.91492	5.11842
OG0004419	NA	NA	NA	NA	NA	4.70317	NA	NA	NA	NA	NA	NA	NA	NA	NA	NA	4.41242	NA	NA	NA	NA	NA
OG0005643	NA	NA	NA	NA	NA	7.52896	7.99215	6.37837	NA	NA	NA	NA	NA	NA	NA	NA	9.2307	9.36777	7.95097	NA	NA	NA
OG0006956	NA	NA	NA	NA	NA	4.78859	NA	NA	NA	NA	NA	NA	NA	NA	NA	NA	2.28164	NA	NA	NA	NA	NA
OG0004669	NA	NA	NA	NA	NA	5.0796	NA	NA	NA	NA	NA	NA	NA	NA	NA	NA	6.48177	NA	NA	NA	NA	NA
OG0003940	NA	NA	NA	NA	NA	4.91198	NA	NA	NA	NA	NA	NA	NA	NA	NA	NA	3.6848	NA	NA	NA	NA	NA
OG0004726	NA	NA	NA	NA	NA	7.82147	7.43114	5.69997	NA	NA	NA	NA	NA	NA	NA	NA	8.79504	8.94959	6.25327	NA	NA	NA
OG0005650	NA	NA	NA	NA	NA	5.22353	5.23937	5.22635	NA	NA	NA	NA	NA	NA	NA	NA	5.82336	6.12321	4.20694	NA	NA	NA
OG0007092	NA	NA	NA	NA	NA	4.13547	6.90878	NA	NA	NA	NA	NA	NA	NA	NA	NA	3.10145	4.61413	NA	NA	NA	NA
OG0003682	NA	NA	NA	NA	NA	5.52289	NA	NA	NA	NA	NA	NA	NA	NA	NA	NA	4.50755	NA	NA	NA	NA	NA
OG0005511	NA	NA	NA	NA	NA	6.81745	5.45305	3.88472	NA	NA	NA	NA	NA	NA	NA	NA	7.06267	4.94984	5.06859	NA	NA	NA
OG0005480	NA	NA	NA	NA	NA	7.29022	6.28768	7.84557	NA	NA	NA	NA	NA	NA	NA	NA	6.88635	1.83418	6.65625	NA	NA	NA
OG0006739	NA	NA	NA	NA	NA	3.83886	NA	NA	NA	NA	NA	NA	NA	NA	NA	NA	3.14663	NA	NA	NA	NA	NA
OG0005512	NA	NA	NA	NA	NA	6.68742	4.47023	2.19953	NA	NA	NA	NA	NA	NA	NA	NA	6.32313	4.6851	5.86627	NA	NA	NA
OG0005644	NA	NA	NA	NA	NA	8.72931	8.67524	NA	NA	NA	NA	NA	NA	NA	NA	NA	6.45318	7.9738	NA	NA	NA	NA
OG0004661	NA	NA	NA	NA	NA	6.31371	NA	NA	NA	NA	NA	NA	NA	NA	NA	NA	5.88103	NA	NA	NA	NA	NA
OG0005645	NA	NA	NA	NA	NA	4.42283	NA	2.81184	NA	NA	NA	NA	NA	NA	NA	NA	4.72182	NA	4.93891	NA	NA	NA
OG0007093	NA	NA	NA	NA	NA	8.16574	NA	3.18701	NA	NA	NA	NA	NA	NA	NA	NA	7.31555	NA	5.49444	NA	NA	NA
OG0007094	NA	NA	NA	NA	NA	3.89333	NA	4.43442	NA	NA	NA	NA	NA	NA	NA	NA	3.90373	NA	2.59568	NA	NA	NA
OG0007095	NA	NA	NA	NA	NA	6.41515	NA	8.70947	NA	NA	NA	NA	NA	NA	NA	NA	5.50421	NA	7.02836	NA	NA	NA
OG0007096	NA	NA	NA	NA	NA	5.69044	NA	7.607	NA	NA	NA	NA	NA	NA	NA	NA	4.11581	NA	5.85124	NA	NA	NA
OG0005646	NA	NA	NA	NA	NA	8.67218	8.07358	8.82503	NA	NA	NA	NA	NA	NA	NA	NA	8.96133	8.53305	9.00264	NA	NA	NA
OG0001740	NA	NA	NA	NA	NA	13.0216	10.2883	6.03324	NA	NA	NA	NA	NA	NA	NA	NA	12.906	8.80139	5.72644	NA	NA	NA
OG0007114	NA	NA	NA	NA	NA	6.9348	NA	5.57677	NA	NA	NA	NA	NA	NA	NA	NA	5.49531	NA	3.14147	NA	NA	NA
OG0004725	NA	NA	NA	NA	NA	8.60492	8.46907	7.6581	NA	NA	NA	NA	NA	NA	NA	NA	10.1179	10.0378	9.39377	NA	NA	NA
OG0007097	NA	NA	NA	NA	NA	7.42187	NA	5.82597	NA	NA	NA	NA	NA	NA	NA	NA	6.48138	NA	5.5133	NA	NA	NA
OG0005453	NA	NA	NA	NA	NA	3.79085	NA	NA	NA	NA	NA	NA	NA	NA	NA	NA	7.09092	NA	NA	NA	NA	NA
OG0007098	NA	NA	NA	NA	NA	5.93879	NA	8.5014	NA	NA	NA	NA	NA	NA	NA	NA	5.22031	NA	5.79674	NA	NA	NA
OG0006957	NA	NA	NA	NA	NA	7.36259	NA	9.08494	NA	NA	NA	NA	NA	NA	NA	NA	9.08796	NA	10.1314	NA	NA	NA
OG0004098	NA	NA	NA	NA	NA	5.42696	8.01368	5.41222	NA	NA	NA	NA	NA	NA	NA	NA	4.91161	8.04211	5.24476	NA	NA	NA
OG0007099	NA	NA	NA	NA	NA	4.733	NA	NA	NA	NA	NA	NA	NA	NA	NA	NA	5.79511	NA	NA	NA	NA	NA
OG0006958	NA	NA	NA	NA	NA	4.95115	NA	4.26966	NA	NA	NA	NA	NA	NA	NA	NA	7.18112	NA	5.08295	NA	NA	NA
OG0004625	NA	NA	NA	NA	NA	8.35028	5.40148	6.59623	NA	NA	NA	NA	NA	NA	NA	NA	9.38906	4.82895	4.53145	NA	NA	NA
OG0004097	NA	NA	NA	NA	NA	5.47406	NA	3.76198	NA	NA	NA	NA	NA	NA	NA	NA	4.507	NA	5.68162	NA	NA	NA
OG0005647	NA	NA	NA	NA	NA	5.16036	7.84767	5.68829	NA	NA	NA	NA	NA	NA	NA	NA	4.43902	6.63724	5.2541	NA	NA	NA
OG0004878	NA	NA	NA	NA	NA	5.58398	NA	NA	NA	NA	NA	NA	NA	NA	NA	NA	5.32391	NA	NA	NA	NA	NA
OG0007100	NA	NA	NA	NA	NA	9.19655	NA	NA	NA	NA	NA	NA	NA	NA	NA	NA	7.3103	NA	NA	NA	NA	NA
OG0006959	NA	NA	NA	NA	NA	5.93956	NA	5.07887	NA	NA	NA	NA	NA	NA	NA	NA	8.26696	NA	7.14438	NA	NA	NA
OG0006960	NA	NA	NA	NA	NA	5.98181	NA	4.52135	NA	NA	NA	NA	NA	NA	NA	NA	8.45663	NA	6.82269	NA	NA	NA
OG0005513	NA	NA	NA	NA	NA	8.58775	NA	NA	NA	NA	NA	NA	NA	NA	NA	NA	9.82708	NA	NA	NA	NA	NA
OG0002126	NA	NA	NA	NA	NA	10.1528	10.8697	NA	4.50232	9.86304	8.17591	NA	NA	NA	NA	NA	9.58767	9.84763	NA	5.53852	5.60577	5.81639
OG0005481	NA	NA	NA	NA	NA	5.08831	6.93362	6.80546	NA	NA	NA	NA	NA	NA	NA	NA	4.1788	7.01214	6.83134	NA	NA	NA
OG0004727	NA	NA	NA	NA	NA	8.72874	8.30582	NA	NA	NA	NA	NA	NA	NA	NA	NA	6.9476	3.96808	NA	NA	NA	NA
OG0006961	NA	NA	NA	NA	NA	9.67691	NA	NA	NA	NA	NA	NA	NA	NA	NA	NA	2.62076	NA	NA	NA	NA	NA
OG0003696	NA	NA	NA	NA	NA	3.74438	NA	NA	NA	NA	NA	NA	NA	NA	NA	NA	3.80996	NA	NA	NA	NA	NA
OG0005651	NA	NA	NA	NA	NA	4.60913	5.48457	4.47342	NA	NA	NA	NA	NA	NA	NA	NA	5.50953	5.91029	6.44288	NA	NA	NA
OG0005482	NA	NA	NA	NA	NA	6.88595	5.3904	8.17209	NA	NA	NA	NA	NA	NA	NA	NA	6.24026	5.03093	6.60891	NA	NA	NA
OG0005483	NA	NA	NA	NA	NA	8.79772	8.82661	9.505	NA	NA	NA	NA	NA	NA	NA	NA	9.61599	9.73961	9.93693	NA	NA	NA
OG0004111	NA	NA	NA	NA	NA	7.32711	6.34745	NA	NA	NA	NA	NA	NA	NA	NA	NA	8.67042	6.79661	NA	NA	NA	NA
OG0006738	NA	NA	NA	NA	NA	8.01037	NA	NA	NA	NA	NA	NA	NA	NA	NA	NA	10.5714	NA	NA	NA	NA	NA
OG0004152	NA	NA	NA	NA	NA	7.22943	7.80454	NA	NA	6.62452	6.28945	NA	NA	NA	NA	NA	7.08213	7.14175	NA	NA	6.0676	6.19205
OG0004671	NA	NA	NA	NA	NA	7.78304	NA	NA	4.14247	NA	NA	NA	NA	NA	NA	NA	4.83441	NA	NA	4.05482	NA	NA
OG0006962	NA	NA	NA	NA	NA	3.92919	NA	NA	NA	NA	NA	NA	NA	NA	NA	NA	4.02857	NA	NA	NA	NA	NA
OG0005508	NA	NA	NA	NA	NA	5.42165	3.9748	5.29566	NA	NA	NA	NA	NA	NA	NA	NA	5.47009	2.05665	1.01072	NA	NA	NA
OG0005652	NA	NA	NA	NA	NA	4.86712	4.32337	7.97612	NA	NA	NA	NA	NA	NA	NA	NA	1.35577	5.18182	5.06859	NA	NA	NA
OG0005514	NA	NA	NA	NA	NA	5.85148	6.32149	4.17347	NA	NA	NA	NA	NA	NA	NA	NA	2.94956	7.69404	4.88441	NA	NA	NA
OG0006963	NA	NA	NA	NA	NA	5.6509	NA	6.96761	NA	NA	NA	NA	NA	NA	NA	NA	3.36569	NA	8.54541	NA	NA	NA
OG0005484	NA	NA	NA	NA	NA	5.99849	7.21874	8.24202	NA	NA	NA	NA	NA	NA	NA	NA	8.3974	9.3058	10.9363	NA	NA	NA
OG0003205	NA	NA	NA	NA	NA	8.12154	4.50206	4.40685	NA	NA	NA	NA	NA	NA	NA	NA	5.3202	5.98745	3.47481	NA	NA	NA
OG0002263	NA	NA	NA	NA	NA	4.88289	NA	NA	NA	7.77629	7.32004	NA	NA	NA	NA	NA	5.25273	NA	NA	NA	6.27402	6.47632
OG0006964	NA	NA	NA	NA	NA	10.0274	NA	6.43521	NA	NA	NA	NA	NA	NA	NA	NA	8.73787	NA	7.48362	NA	NA	NA
OG0003716	NA	NA	NA	NA	NA	4.707	3.62841	5.06144	NA	NA	NA	NA	NA	NA	NA	NA	3.25416	3.66793	3.47938	NA	NA	NA
OG0004660	NA	NA	NA	NA	NA	7.51254	7.6744	4.11588	NA	NA	NA	NA	NA	NA	NA	NA	1.19397	5.10178	1.55691	NA	NA	NA
OG0005485	NA	NA	NA	NA	NA	5.56362	NA	4.3011	NA	NA	NA	NA	NA	NA	NA	NA	3.28289	NA	2.80814	NA	NA	NA
OG0003200	NA	NA	NA	NA	NA	10.4767	7.24877	4.58197	NA	NA	NA	NA	NA	NA	NA	NA	4.06093	6.60326	5.98092	NA	NA	NA
OG0005486	NA	NA	NA	NA	NA	6.75208	NA	5.01045	NA	NA	NA	NA	NA	NA	NA	NA	5.06707	NA	5.68459	NA	NA	NA
OG0003132	NA	NA	NA	NA	NA	5.49155	3.65671	NA	NA	NA	NA	NA	NA	NA	NA	NA	3.88242	4.94588	NA	NA	NA	NA
OG0006376	NA	NA	NA	NA	NA	9.5255	NA	NA	NA	NA	NA	NA	NA	NA	NA	NA	10.15	NA	NA	NA	NA	NA
OG0002861	NA	NA	NA	NA	NA	9.15372	8.74265	6.57457	NA	NA	NA	NA	NA	NA	NA	NA	7.45793	9.90626	9.49712	NA	NA	NA
OG0006377	NA	NA	NA	NA	NA	8.22289	NA	NA	NA	NA	NA	NA	NA	NA	NA	NA	8.00055	NA	NA	NA	NA	NA
OG0004674	NA	NA	NA	NA	NA	3.11447	NA	NA	5.17475	NA	NA	NA	NA	NA	NA	NA	3.1841	NA	NA	2.66231	NA	NA
OG0004972	NA	NA	NA	NA	NA	7.26	NA	NA	NA	NA	NA	NA	NA	NA	NA	NA	11.0574	NA	NA	NA	NA	NA
OG0006982	NA	NA	NA	NA	NA	4.82934	NA	4.12368	NA	NA	NA	NA	NA	NA	NA	NA	7.00478	NA	4.75896	NA	NA	NA
OG0003206	NA	NA	NA	NA	NA	4.72388	NA	7.85521	NA	NA	NA	NA	NA	NA	NA	NA	4.51074	NA	6.57365	NA	NA	NA
OG0006965	NA	NA	NA	NA	NA	10.284	6.15754	NA	NA	NA	NA	NA	NA	NA	NA	NA	5.59263	6.41156	NA	NA	NA	NA
OG0005351	NA	NA	NA	NA	NA	3.95551	5.44606	NA	NA	NA	NA	NA	NA	NA	NA	NA	3.75457	4.90387	NA	NA	NA	NA
OG0006966	NA	NA	NA	NA	NA	4.52872	NA	4.50314	NA	NA	NA	NA	NA	NA	NA	NA	4.42721	NA	5.34747	NA	NA	NA
OG0003894	NA	NA	NA	NA	NA	7.13672	NA	9.42333	NA	3.86348	2.9317	NA	NA	NA	NA	NA	6.22317	NA	8.78442	NA	4.75165	3.74571
OG0004676	NA	NA	NA	NA	NA	10.166	9.37607	9.4345	7.81047	NA	NA	NA	NA	NA	NA	NA	9.19902	7.2824	8.49404	5.8168	NA	NA
OG0004545	NA	NA	NA	NA	NA	8.44451	7.15675	NA	NA	NA	NA	NA	NA	NA	NA	NA	6.69437	4.70984	NA	NA	NA	NA
OG0004677	NA	NA	NA	NA	NA	9.56246	9.33643	9.02366	5.41513	NA	NA	NA	NA	NA	NA	NA	8.31366	8.4434	6.83707	4.49292	NA	NA
OG0003899	NA	NA	NA	NA	NA	6.91095	NA	8.78691	NA	NA	NA	NA	NA	NA	NA	NA	7.0757	NA	8.98531	NA	NA	NA
OG0005487	NA	NA	NA	NA	NA	5.32425	5.44556	6.76783	NA	NA	NA	NA	NA	NA	NA	NA	8.01555	7.47112	10.1558	NA	NA	NA
OG0005488	NA	NA	NA	NA	NA	7.22263	7.63358	6.87593	NA	NA	NA	NA	NA	NA	NA	NA	9.91933	10.1238	12.079	NA	NA	NA
OG0005489	NA	NA	NA	NA	NA	6.53725	8.4071	10.579	NA	NA	NA	NA	NA	NA	NA	NA	9.167	10.9478	14.2193	NA	NA	NA
OG0004678	NA	NA	NA	NA	NA	4.87627	8.70575	7.37564	NA	NA	NA	NA	NA	NA	NA	NA	7.08621	9.94573	3.23666	NA	NA	NA
OG0006967	NA	NA	NA	NA	NA	9.13965	NA	7.93592	NA	NA	NA	NA	NA	NA	NA	NA	8.19156	NA	7.24221	NA	NA	NA
OG0004629	NA	NA	NA	NA	NA	5.44483	NA	NA	NA	NA	NA	NA	NA	NA	NA	NA	4.94725	NA	NA	NA	NA	NA
OG0004679	NA	NA	NA	NA	NA	8.65311	NA	4.11413	NA	NA	NA	NA	NA	NA	NA	NA	5.52732	NA	4.0538	NA	NA	NA
OG0006969	NA	NA	NA	NA	NA	3.62332	NA	3.97753	NA	NA	NA	NA	NA	NA	NA	NA	4.33081	NA	4.12155	NA	NA	NA
OG0003888	NA	NA	NA	NA	NA	6.45917	NA	NA	NA	4.90092	4.40316	NA	NA	NA	NA	NA	5.38362	NA	NA	NA	5.95814	5.21409
OG0005490	NA	NA	NA	NA	NA	6.58042	8.59163	6.50984	NA	NA	NA	NA	NA	NA	NA	NA	7.48393	9.65907	7.68306	NA	NA	NA
OG0005491	NA	NA	NA	NA	NA	3.2109	NA	NA	NA	NA	NA	NA	NA	NA	NA	NA	3.29033	NA	NA	NA	NA	NA
OG0004096	NA	NA	NA	NA	NA	7.19569	NA	8.31369	NA	NA	NA	NA	NA	NA	NA	NA	6.94006	NA	8.89527	NA	NA	NA
OG0002991	NA	NA	NA	NA	NA	10.547	NA	8.7129	NA	NA	NA	NA	NA	NA	NA	NA	10.899	NA	10.1621	NA	NA	NA
OG0004126	NA	NA	NA	NA	NA	6.69916	4.04668	4.68667	NA	NA	NA	NA	NA	NA	NA	NA	6.64799	6.81142	4.00313	NA	NA	NA
OG0005492	NA	NA	NA	NA	NA	5.50457	7.41806	5.77705	NA	NA	NA	NA	NA	NA	NA	NA	5.35374	8.64461	8.34868	NA	NA	NA
OG0006970	NA	NA	NA	NA	NA	6.62807	NA	NA	NA	NA	NA	NA	NA	NA	NA	NA	4.66974	NA	NA	NA	NA	NA
OG0002742	NA	NA	NA	NA	NA	8.26059	NA	6.60008	NA	8.74138	7.56719	NA	NA	NA	NA	NA	3.94956	NA	3.36818	NA	8.59084	8.66577
OG0004036	NA	NA	NA	NA	NA	2.95512	6.78521	7.02018	NA	NA	NA	NA	NA	NA	NA	NA	3.94831	5.92344	4.14147	NA	NA	NA
OG0005493	NA	NA	NA	NA	NA	3.19813	7.48158	6.08157	NA	NA	NA	NA	NA	NA	NA	NA	3.88386	6.76709	4.27982	NA	NA	NA
OG0006971	NA	NA	NA	NA	NA	3.28599	5.92521	NA	NA	NA	NA	NA	NA	NA	NA	NA	3.36323	5.84865	NA	NA	NA	NA
OG0004681	NA	NA	NA	NA	NA	9.18161	7.54517	4.93892	NA	NA	NA	NA	NA	NA	NA	NA	6.52487	9.78897	5.34638	NA	NA	NA
OG0004682	NA	NA	NA	NA	NA	7.10871	8.15753	5.40367	NA	NA	NA	NA	NA	NA	NA	NA	3.93851	9.72179	4.5179	NA	NA	NA
OG0006983	NA	NA	NA	NA	NA	6.59638	NA	8.51529	NA	NA	NA	NA	NA	NA	NA	NA	7.10107	NA	7.2712	NA	NA	NA
OG0004683	NA	NA	NA	NA	NA	8.52724	8.64187	9.18189	NA	NA	NA	NA	NA	NA	NA	NA	10.437	9.84483	10.4354	NA	NA	NA
OG0005494	NA	NA	NA	NA	NA	6.82046	8.10887	4.61733	NA	NA	NA	NA	NA	NA	NA	NA	8.40772	8.91635	6.82815	NA	NA	NA
OG0005459	NA	NA	NA	NA	NA	2.91948	5.58069	4.89194	NA	NA	NA	NA	NA	NA	NA	NA	4.55592	6.74603	6.17809	NA	NA	NA
OG0006984	NA	NA	NA	NA	NA	6.32109	NA	NA	NA	NA	NA	NA	NA	NA	NA	NA	4.6627	NA	NA	NA	NA	NA
OG0006972	NA	NA	NA	NA	NA	4.9548	NA	8.16811	NA	NA	NA	NA	NA	NA	NA	NA	6.02379	NA	2.94649	NA	NA	NA
OG0003187	NA	NA	NA	NA	NA	7.69034	7.05228	5.17868	NA	NA	NA	NA	NA	NA	NA	NA	9.5926	8.96481	7.90105	NA	NA	NA
OG0004154	NA	NA	NA	NA	NA	4.25434	NA	4.15598	4.89113	NA	NA	NA	NA	NA	NA	NA	4.79531	NA	3.27982	3.94711	NA	NA
OG0003718	NA	NA	NA	NA	NA	10.3584	8.83949	8.73611	NA	NA	NA	NA	NA	NA	NA	NA	8.6764	8.53348	8.15762	NA	NA	NA
OG0004118	NA	NA	NA	NA	NA	8.1487	5.81836	NA	NA	NA	NA	NA	NA	NA	NA	NA	8.18277	5.41476	NA	NA	NA	NA
OG0005515	NA	NA	NA	NA	NA	8.08082	7.07667	4.60928	NA	NA	NA	NA	NA	NA	NA	NA	6.63748	8.13718	4.91143	NA	NA	NA
OG0005496	NA	NA	NA	NA	NA	4.71551	7.23419	5.10494	NA	NA	NA	NA	NA	NA	NA	NA	5.95614	8.81231	7.24754	NA	NA	NA
OG0005497	NA	NA	NA	NA	NA	5.53813	NA	NA	NA	NA	NA	NA	NA	NA	NA	NA	5.50007	NA	NA	NA	NA	NA
OG0005498	NA	NA	NA	NA	NA	5.29283	NA	NA	NA	NA	NA	NA	NA	NA	NA	NA	6.12494	NA	NA	NA	NA	NA
OG0006973	NA	NA	NA	NA	NA	3.27704	4.45305	NA	NA	NA	NA	NA	NA	NA	NA	NA	6.16802	4.425	NA	NA	NA	NA
OG0005499	NA	NA	NA	NA	NA	9.55341	7.20752	4.6899	NA	NA	NA	NA	NA	NA	NA	NA	8.45858	8.39036	6.27479	NA	NA	NA
OG0006974	NA	NA	NA	NA	NA	5.42636	NA	NA	NA	NA	NA	NA	NA	NA	NA	NA	3.80633	NA	NA	NA	NA	NA
OG0005509	NA	NA	NA	NA	NA	2.25281	NA	4.63855	NA	NA	NA	NA	NA	NA	NA	NA	4.37272	NA	4.30898	NA	NA	NA
OG0004662	NA	NA	NA	NA	NA	6.05569	6.4819	8.68679	NA	NA	NA	NA	NA	NA	NA	NA	7.40964	7.93807	8.7268	NA	NA	NA
OG0005460	NA	NA	NA	NA	NA	7.86641	NA	NA	NA	NA	NA	NA	NA	NA	NA	NA	7.25724	NA	NA	NA	NA	NA
OG0001729	NA	NA	NA	NA	NA	4.90115	NA	NA	NA	5.97977	4.53401	NA	NA	NA	NA	NA	4.32388	NA	NA	NA	4.94591	4.66453
OG0006975	NA	NA	NA	NA	NA	5.37688	4.24924	NA	NA	NA	NA	NA	NA	NA	NA	NA	4.36032	3.63564	NA	NA	NA	NA
OG0006976	NA	NA	NA	NA	NA	4.78113	NA	NA	NA	NA	NA	NA	NA	NA	NA	NA	4.89594	NA	NA	NA	NA	NA
OG0005500	NA	NA	NA	NA	NA	7.3523	8.33935	6.10979	NA	NA	NA	NA	NA	NA	NA	NA	6.73955	6.87668	5.47481	NA	NA	NA
OG0005281	NA	NA	NA	NA	NA	5.05594	NA	NA	NA	NA	NA	NA	NA	NA	NA	NA	6.72348	NA	NA	NA	NA	NA
OG0006375	NA	NA	NA	NA	NA	3.98584	NA	NA	NA	NA	NA	NA	NA	NA	NA	NA	3.32873	NA	NA	NA	NA	NA
OG0006977	NA	NA	NA	NA	NA	6.00212	NA	5.43334	NA	NA	NA	NA	NA	NA	NA	NA	7.34723	NA	6.42914	NA	NA	NA
OG0003188	NA	NA	NA	NA	NA	5.44716	9.67984	8.49942	NA	NA	NA	NA	NA	NA	NA	NA	7.69523	10.5602	9.2714	NA	NA	NA
OG0005501	NA	NA	NA	NA	NA	7.73072	5.4071	4.57487	NA	NA	NA	NA	NA	NA	NA	NA	4.20502	3.73214	2.7515	NA	NA	NA
OG0007102	NA	NA	NA	NA	NA	8.21189	NA	NA	NA	NA	NA	NA	NA	NA	NA	NA	0.127861	NA	NA	NA	NA	NA
OG0006978	NA	NA	NA	NA	NA	8.80973	6.44046	NA	NA	NA	NA	NA	NA	NA	NA	NA	6.57902	3.09377	NA	NA	NA	NA
OG0007101	NA	NA	NA	NA	NA	NA	3.69626	NA	NA	NA	NA	NA	NA	NA	NA	NA	NA	4.85026	NA	NA	NA	NA
OG0007548	NA	NA	NA	NA	NA	NA	7.80487	4.17147	NA	NA	NA	NA	NA	NA	NA	NA	NA	5.44495	5.19961	NA	NA	NA
OG0007549	NA	NA	NA	NA	NA	NA	7.66539	5.1151	NA	NA	NA	NA	NA	NA	NA	NA	NA	6.8438	4.91545	NA	NA	NA
OG0004772	NA	NA	NA	NA	NA	NA	5.01778	NA	NA	NA	NA	NA	NA	NA	NA	NA	NA	7.27327	NA	NA	NA	NA
OG0007502	NA	NA	NA	NA	NA	NA	4.82983	4.5517	NA	NA	NA	NA	NA	NA	NA	NA	NA	3.86912	NA	NA	NA	NA
OG0007572	NA	NA	NA	NA	NA	NA	7.4059	4.97869	NA	NA	NA	NA	NA	NA	NA	NA	NA	10.0526	5.85409	NA	NA	NA
OG0005762	NA	NA	NA	NA	NA	NA	4.97218	3.55884	NA	NA	NA	NA	NA	NA	NA	NA	NA	2.84812	3.61315	NA	NA	NA
OG0005923	NA	NA	NA	NA	NA	NA	6.27296	NA	NA	NA	NA	NA	NA	NA	NA	NA	NA	7.09361	NA	NA	NA	NA
OG0007550	NA	NA	NA	NA	NA	NA	6.69486	NA	6.64502	NA	NA	NA	NA	NA	NA	NA	NA	4.44065	NA	3.33748	NA	NA
OG0007551	NA	NA	NA	NA	NA	NA	7.092	5.888	NA	NA	NA	NA	NA	NA	NA	NA	NA	3.96112	6.62292	NA	NA	NA
OG0002952	NA	NA	NA	NA	NA	NA	6.89169	NA	NA	9.16319	7.36219	NA	NA	NA	NA	NA	NA	5.27658	NA	NA	6.80159	6.42033
OG0005146	NA	NA	NA	NA	NA	NA	3.98832	6.17288	NA	NA	NA	5.03967	NA	NA	NA	NA	NA	3.99497	5.76356	NA	NA	NA
OG0000384	NA	NA	NA	NA	NA	NA	6.52715	5.54595	NA	NA	NA	NA	NA	NA	NA	NA	NA	5.3413	3.81807	NA	NA	NA
OG0007552	NA	NA	NA	NA	NA	NA	7.91535	NA	NA	NA	NA	NA	NA	NA	NA	NA	NA	6.80082	NA	NA	NA	NA
OG0007553	NA	NA	NA	NA	NA	NA	7.03379	NA	NA	NA	NA	NA	NA	NA	NA	NA	NA	4.64383	NA	NA	NA	NA
OG0007554	NA	NA	NA	NA	NA	NA	5.83421	NA	NA	NA	NA	NA	NA	NA	NA	NA	NA	3.28876	NA	NA	NA	NA
OG0005540	NA	NA	NA	NA	NA	NA	3.65671	4.62766	NA	NA	NA	NA	NA	NA	NA	NA	NA	3.80314	4.09229	NA	NA	NA
OG0006764	NA	NA	NA	NA	NA	NA	8.55692	NA	NA	NA	NA	NA	NA	NA	NA	NA	NA	9.78225	NA	NA	NA	NA
OG0007573	NA	NA	NA	NA	NA	NA	7.48196	NA	NA	NA	NA	NA	NA	NA	NA	NA	NA	7.49694	NA	NA	NA	NA
OG0000701	NA	NA	NA	NA	NA	NA	7.51893	4.41398	NA	4.49966	5.743	NA	NA	NA	NA	NA	NA	8.27938	4.14147	NA	4.81728	4.43481
OG0007555	NA	NA	NA	NA	NA	NA	14.0905	5.8301	NA	NA	NA	NA	NA	NA	NA	NA	NA	8.13882	6.65474	NA	NA	NA
OG0003891	NA	NA	NA	NA	NA	NA	7.32109	NA	NA	NA	NA	NA	NA	NA	NA	NA	NA	5.6185	NA	NA	NA	NA
OG0004766	NA	NA	NA	NA	NA	NA	4.88594	NA	NA	NA	NA	NA	NA	NA	NA	NA	NA	0.471688	NA	NA	NA	NA
OG0007556	NA	NA	NA	NA	NA	NA	4.57922	8.04929	NA	NA	NA	NA	NA	NA	NA	NA	NA	2.44065	4.62795	NA	NA	NA
OG0004876	NA	NA	NA	NA	NA	NA	4.53191	NA	NA	NA	NA	NA	NA	NA	NA	NA	NA	7.13782	NA	NA	NA	NA
OG0005627	NA	NA	NA	NA	NA	NA	5.60058	5.70547	NA	NA	NA	NA	NA	NA	NA	NA	NA	6.80598	5.20694	NA	NA	NA
OG0003731	NA	NA	NA	NA	NA	NA	4.66662	7.38755	NA	NA	NA	NA	NA	NA	NA	NA	NA	5.90797	5.60558	NA	NA	NA
OG0007557	NA	NA	NA	NA	NA	NA	3.99004	8.56265	NA	NA	NA	NA	NA	NA	NA	NA	NA	5.96876	6.90018	NA	NA	NA
OG0004773	NA	NA	NA	NA	NA	NA	7.93404	2.19711	NA	NA	NA	NA	NA	NA	NA	NA	NA	5.93075	7.13841	NA	NA	NA
OG0005464	NA	NA	NA	NA	NA	NA	3.51376	5.22891	NA	NA	NA	NA	NA	NA	NA	NA	NA	6.51843	6.29983	NA	NA	NA
OG0005458	NA	NA	NA	NA	NA	NA	6.04764	NA	NA	NA	NA	NA	NA	NA	NA	NA	NA	3.86291	NA	NA	NA	NA
OG0005444	NA	NA	NA	NA	NA	NA	4.70371	5.07447	NA	NA	NA	NA	NA	NA	NA	NA	NA	2.52833	2.34939	NA	NA	NA
OG0007558	NA	NA	NA	NA	NA	NA	4.91256	4.80982	NA	NA	NA	NA	NA	NA	NA	NA	NA	7.00029	6.55237	NA	NA	NA
OG0007559	NA	NA	NA	NA	NA	NA	7.40903	7.26269	NA	NA	NA	NA	NA	NA	NA	NA	NA	7.00601	4.44377	NA	NA	NA
OG0007560	NA	NA	NA	NA	NA	NA	5.45903	8.19055	NA	NA	NA	NA	NA	NA	NA	NA	NA	4.43159	2.01072	NA	NA	NA
OG0005759	NA	NA	NA	NA	NA	NA	4.63922	NA	NA	NA	NA	NA	NA	NA	NA	NA	NA	3.18145	NA	NA	NA	NA
OG0007561	NA	NA	NA	NA	NA	NA	11.2082	4.89073	NA	NA	NA	NA	NA	NA	NA	NA	NA	11.2414	NA	NA	NA	NA
OG0000993	NA	NA	NA	NA	NA	NA	4.82823	NA	NA	NA	NA	NA	NA	NA	NA	NA	NA	1.91233	NA	NA	NA	NA
OG0004201	NA	NA	NA	NA	NA	NA	6.63184	4.70222	NA	NA	NA	NA	NA	NA	NA	NA	NA	6.2633	2.0757	NA	NA	NA
OG0007635	NA	NA	NA	NA	NA	NA	3.61361	NA	NA	NA	NA	NA	NA	NA	NA	NA	NA	3.58891	NA	NA	NA	NA
OG0005626	NA	NA	NA	NA	NA	NA	4.83952	NA	NA	NA	NA	NA	NA	NA	NA	NA	NA	3.93148	NA	NA	NA	NA
OG0000577	NA	NA	NA	NA	NA	NA	4.31877	NA	NA	4.55273	3.25906	NA	NA	NA	NA	NA	NA	1.18773	NA	NA	4.79797	4.02802
OG0007563	NA	NA	NA	NA	NA	NA	3.67248	4.66775	NA	NA	NA	NA	NA	NA	NA	NA	NA	3.86166	6.4618	NA	NA	NA
OG0007565	NA	NA	NA	NA	NA	NA	6.02771	6.85649	NA	NA	NA	NA	NA	NA	NA	NA	NA	3.37414	4.58212	NA	NA	NA
OG0004202	NA	NA	NA	NA	NA	NA	6.31906	5.97513	NA	NA	NA	NA	NA	NA	NA	NA	NA	2.4816	2.55691	NA	NA	NA
OG0005760	NA	NA	NA	NA	NA	NA	7.51301	NA	NA	NA	NA	NA	NA	NA	NA	NA	NA	4.38495	NA	NA	NA	NA
OG0007636	NA	NA	NA	NA	NA	NA	9.92528	4.88628	NA	NA	NA	NA	NA	NA	NA	NA	NA	9.00596	7.45369	NA	NA	NA
OG0007569	NA	NA	NA	NA	NA	NA	5.03274	5.18832	NA	NA	NA	NA	NA	NA	NA	NA	NA	2.44523	4.82777	NA	NA	NA
OG0005932	NA	NA	NA	NA	NA	NA	5.74937	NA	NA	NA	NA	NA	NA	NA	NA	NA	NA	4.14965	NA	NA	NA	NA
OG0005761	NA	NA	NA	NA	NA	NA	5.45727	NA	NA	NA	NA	NA	NA	NA	NA	NA	NA	7.72584	NA	NA	NA	NA
OG0007570	NA	NA	NA	NA	NA	NA	8.00145	8.08472	NA	NA	NA	NA	NA	NA	NA	NA	NA	4.61097	5.53145	NA	NA	NA
OG0003542	NA	NA	NA	NA	NA	NA	4.78089	4.97632	NA	NA	NA	NA	NA	NA	NA	NA	NA	4.96292	3.94649	NA	NA	NA
OG0004032	NA	NA	NA	NA	NA	NA	5.06905	5.71064	NA	NA	NA	NA	NA	NA	NA	NA	NA	5.93412	6.3014	NA	NA	NA
OG0001561	NA	NA	NA	NA	NA	NA	5.25686	5.95137	NA	4.25326	4.81306	NA	NA	NA	NA	NA	NA	6.50807	4.6698	NA	6.16887	5.55746
OG0005582	NA	NA	NA	NA	NA	NA	6.11452	5.57931	NA	NA	NA	NA	NA	NA	NA	NA	NA	6.73682	4.62061	NA	NA	NA
OG0007574	NA	NA	NA	NA	NA	NA	4.04208	NA	NA	NA	NA	NA	NA	NA	NA	NA	NA	3.30231	NA	NA	NA	NA
OG0007575	NA	NA	NA	NA	NA	NA	9.2637	6.62417	NA	NA	NA	NA	NA	NA	NA	NA	NA	8.42043	6.96826	NA	NA	NA
OG0007576	NA	NA	NA	NA	NA	NA	12.2591	6.13614	NA	NA	NA	NA	NA	NA	NA	NA	NA	7.0557	3.41817	NA	NA	NA
OG0007577	NA	NA	NA	NA	NA	NA	4.70875	NA	NA	NA	NA	NA	NA	NA	NA	NA	NA	6.03473	NA	NA	NA	NA
OG0007590	NA	NA	NA	NA	NA	NA	6.95522	NA	NA	NA	NA	NA	NA	NA	NA	NA	NA	6.78741	NA	NA	NA	NA
OG0006063	NA	NA	NA	NA	NA	NA	4.38052	NA	NA	NA	NA	NA	NA	NA	NA	NA	NA	3.05665	NA	NA	NA	NA
OG0005223	NA	NA	NA	NA	NA	NA	2.0722	NA	NA	4.92364	4.72541	NA	NA	NA	NA	NA	NA	7.1756	NA	NA	5.988	5.5867
OG0005763	NA	NA	NA	NA	NA	NA	4.04821	NA	NA	NA	NA	NA	NA	NA	NA	NA	NA	5.84956	NA	NA	NA	NA
OG0007580	NA	NA	NA	NA	NA	NA	5.39888	5.67042	NA	NA	NA	NA	NA	NA	NA	NA	NA	2.2915	1.01072	NA	NA	NA
OG0005674	NA	NA	NA	NA	NA	NA	4.06905	8.90063	NA	NA	NA	NA	NA	NA	NA	NA	NA	3.02363	7.43343	NA	NA	NA
OG0004776	NA	NA	NA	NA	NA	NA	2.98544	NA	4.08583	NA	NA	NA	NA	NA	NA	NA	NA	4.71201	NA	4.36977	NA	NA
OG0001617	NA	NA	NA	NA	NA	NA	6.02104	5.07189	NA	NA	NA	NA	NA	NA	NA	NA	NA	5.18407	4.54894	NA	NA	NA
OG0007581	NA	NA	NA	NA	NA	NA	10.4013	NA	NA	NA	NA	NA	NA	NA	NA	NA	NA	10.2522	NA	NA	NA	NA
OG0007582	NA	NA	NA	NA	NA	NA	2.83982	5.93465	NA	NA	NA	NA	NA	NA	NA	NA	NA	4.00633	4.65625	NA	NA	NA
OG0007503	NA	NA	NA	NA	NA	NA	9.21029	4.39799	NA	NA	NA	NA	NA	NA	NA	NA	NA	8.97139	5.38713	NA	NA	NA
OG0007584	NA	NA	NA	NA	NA	NA	7.94426	6.96106	NA	NA	NA	NA	NA	NA	NA	NA	NA	5.98933	7.10934	NA	NA	NA
OG0007585	NA	NA	NA	NA	NA	NA	3.12947	4.05989	NA	NA	NA	NA	NA	NA	NA	NA	NA	5.52861	7.50573	NA	NA	NA
OG0007504	NA	NA	NA	NA	NA	NA	10.4779	5.0312	NA	NA	NA	NA	NA	NA	NA	NA	NA	11.3995	7.47674	NA	NA	NA
OG0007586	NA	NA	NA	NA	NA	NA	5.38002	NA	NA	NA	NA	NA	NA	NA	NA	NA	NA	2.18145	NA	NA	NA	NA
OG0007587	NA	NA	NA	NA	NA	NA	11.6929	5.2289	NA	NA	NA	NA	NA	NA	NA	NA	NA	7.20477	3.21788	NA	NA	NA
OG0007505	NA	NA	NA	NA	NA	NA	7.39889	6.15447	NA	NA	NA	NA	NA	NA	NA	NA	NA	8.15306	6.65121	NA	NA	NA
OG0007506	NA	NA	NA	NA	NA	NA	5.06905	5.71634	NA	NA	NA	NA	NA	NA	NA	NA	NA	8.15105	8.07538	NA	NA	NA
OG0007588	NA	NA	NA	NA	NA	NA	5.83222	NA	NA	NA	NA	NA	NA	NA	NA	NA	NA	4.56062	NA	NA	NA	NA
OG0007591	NA	NA	NA	NA	NA	NA	7.5582	6.42226	NA	NA	NA	NA	NA	NA	NA	NA	NA	5.85175	5.44377	NA	NA	NA
OG0005589	NA	NA	NA	NA	NA	NA	4.51067	NA	NA	NA	NA	NA	NA	NA	NA	NA	NA	5.09651	NA	NA	NA	NA
OG0004628	NA	NA	NA	NA	NA	NA	6.73346	6.76518	NA	NA	NA	NA	NA	NA	NA	NA	NA	4.34611	3.29945	NA	NA	NA
OG0002391	NA	NA	NA	NA	NA	NA	5.63914	6.46163	NA	11.2027	7.18107	NA	NA	NA	NA	NA	NA	5.28864	6.8113	NA	8.285	7.58909
OG0007507	NA	NA	NA	NA	NA	NA	7.92506	3.20245	NA	NA	NA	NA	NA	NA	NA	NA	NA	8.45935	5.94177	NA	NA	NA
OG0004774	NA	NA	NA	NA	NA	NA	4.28774	5.68591	NA	NA	NA	NA	NA	NA	NA	NA	NA	3.79745	3.1031	NA	NA	NA
OG0007508	NA	NA	NA	NA	NA	NA	3.86672	NA	NA	NA	NA	NA	NA	NA	NA	NA	NA	5.9723	NA	NA	NA	NA
OG0002472	NA	NA	NA	NA	NA	NA	5.03587	1.48098	NA	2.82851	3.68286	NA	NA	NA	NA	NA	NA	8.72203	5.86958	NA	3.90999	3.41271
OG0007637	NA	NA	NA	NA	NA	NA	7.34826	6.79712	NA	NA	NA	NA	NA	NA	NA	NA	NA	5.71537	1.01072	NA	NA	NA
OG0004568	NA	NA	NA	NA	NA	NA	5.0135	4.53026	NA	NA	NA	NA	NA	NA	NA	NA	NA	5.83476	8.42574	NA	NA	NA
OG0007509	NA	NA	NA	NA	NA	NA	4.17109	6.89033	NA	NA	NA	NA	NA	NA	NA	NA	NA	6.96259	8.51826	NA	NA	NA
OG0007592	NA	NA	NA	NA	NA	NA	7.82501	5.48959	NA	NA	NA	NA	NA	NA	NA	NA	NA	5.61807	2.14068	NA	NA	NA
OG0005744	NA	NA	NA	NA	NA	NA	8.47245	NA	NA	NA	NA	NA	NA	NA	NA	NA	NA	5.82689	NA	NA	NA	NA
OG0007510	NA	NA	NA	NA	NA	NA	4.61829	5.30815	NA	NA	NA	NA	NA	NA	NA	NA	NA	4.34326	4.24878	NA	NA	NA
OG0004767	NA	NA	NA	NA	NA	NA	4.80985	5.9152	NA	NA	NA	NA	NA	NA	NA	NA	NA	5.08559	6.3199	NA	NA	NA
OG0002075	NA	NA	NA	NA	NA	NA	8.16543	4.92366	NA	NA	NA	NA	NA	NA	NA	NA	NA	7.22107	5.92307	NA	NA	NA
OG0005765	NA	NA	NA	NA	NA	NA	8.52096	7.68065	NA	NA	NA	NA	NA	NA	NA	NA	NA	6.92952	7.97893	NA	NA	NA
OG0007511	NA	NA	NA	NA	NA	NA	9.04829	5.75976	NA	NA	NA	NA	NA	NA	NA	NA	NA	10.5579	8.85542	NA	NA	NA
OG0007594	NA	NA	NA	NA	NA	NA	3.67543	4.20245	NA	NA	NA	NA	NA	NA	NA	NA	NA	5.00931	4.84663	NA	NA	NA
OG0007512	NA	NA	NA	NA	NA	NA	4.88541	4.69933	NA	NA	NA	NA	NA	NA	NA	NA	NA	6.44338	3.27982	NA	NA	NA
OG0007595	NA	NA	NA	NA	NA	NA	2.76676	4.36066	NA	NA	NA	NA	NA	NA	NA	NA	NA	3.93412	3.27982	NA	NA	NA
OG0005766	NA	NA	NA	NA	NA	NA	7.51138	5.88753	NA	NA	NA	NA	NA	NA	NA	NA	NA	7.38516	6.22832	NA	NA	NA
OG0005767	NA	NA	NA	NA	NA	NA	8.51244	5.50163	NA	NA	NA	NA	NA	NA	NA	NA	NA	7.95236	NA	NA	NA	NA
OG0003218	NA	NA	NA	NA	NA	NA	4.89019	4.68341	NA	NA	NA	NA	NA	NA	NA	NA	NA	0.454645	2.94649	NA	NA	NA
OG0007596	NA	NA	NA	NA	NA	NA	9.35499	5.05751	NA	NA	NA	NA	NA	NA	NA	NA	NA	7.71511	2.94649	NA	NA	NA
OG0007638	NA	NA	NA	NA	NA	NA	4.76857	4.07803	NA	NA	NA	NA	NA	NA	NA	NA	NA	5.50612	4.28728	NA	NA	NA
OG0007597	NA	NA	NA	NA	NA	NA	4.56696	5.64245	NA	NA	NA	NA	NA	NA	NA	NA	NA	5.10374	5.50573	NA	NA	NA
OG0005363	NA	NA	NA	NA	NA	NA	10.1609	7.40465	NA	NA	NA	NA	NA	NA	NA	NA	NA	5.58288	5.58611	NA	NA	NA
OG0005372	NA	NA	NA	NA	NA	NA	3.50079	5.15953	NA	NA	NA	NA	NA	NA	NA	NA	NA	4.5261	5.60014	NA	NA	NA
OG0004200	NA	NA	NA	NA	NA	NA	9.61779	7.36474	NA	NA	NA	NA	NA	NA	NA	NA	NA	11.1598	11.1605	NA	NA	NA
OG0007260	NA	NA	NA	NA	NA	NA	4.51144	NA	NA	NA	NA	NA	NA	NA	NA	NA	NA	4.31807	NA	NA	NA	NA
OG0003288	NA	NA	NA	NA	NA	NA	10.1624	NA	NA	4.98275	10.6009	NA	NA	NA	NA	NA	NA	7.52082	NA	NA	3.43589	2.71475
OG0004556	NA	NA	NA	NA	NA	NA	6.84159	NA	NA	NA	NA	NA	NA	NA	NA	NA	NA	5.82728	NA	NA	NA	NA
OG0007598	NA	NA	NA	NA	NA	NA	10.6977	NA	NA	NA	NA	NA	NA	NA	NA	NA	NA	8.72883	NA	NA	NA	NA
OG0007599	NA	NA	NA	NA	NA	NA	5.85469	3.19411	NA	NA	NA	NA	NA	NA	NA	NA	NA	5.87515	3.82777	NA	NA	NA
OG0007600	NA	NA	NA	NA	NA	NA	8.04404	7.94784	NA	NA	NA	NA	NA	NA	NA	NA	NA	8.49561	7.819	NA	NA	NA
OG0007601	NA	NA	NA	NA	NA	NA	4.94428	4.48493	NA	NA	NA	NA	NA	NA	NA	NA	NA	6.78677	5.85975	NA	NA	NA
OG0007602	NA	NA	NA	NA	NA	NA	10.1531	5.43211	NA	NA	NA	NA	NA	NA	NA	NA	NA	9.45443	6.78661	NA	NA	NA
OG0007603	NA	NA	NA	NA	NA	NA	9.85933	4.30184	NA	NA	NA	NA	NA	NA	NA	NA	NA	9.19622	4.54894	NA	NA	NA
OG0007057	NA	NA	NA	NA	NA	NA	5.64979	NA	NA	NA	NA	NA	NA	NA	NA	NA	NA	3.55274	NA	NA	NA	NA
OG0004520	NA	NA	NA	NA	NA	NA	7.03957	NA	NA	NA	NA	NA	NA	NA	NA	NA	NA	8.14703	NA	NA	NA	NA
OG0007639	NA	NA	NA	NA	NA	NA	4.12059	NA	NA	6.47558	6.86268	NA	NA	NA	NA	NA	NA	5.96726	NA	NA	6.19036	6.10577
OG0003272	NA	NA	NA	NA	NA	NA	11.0317	5.24706	NA	NA	NA	NA	NA	NA	NA	NA	NA	10.3593	3.27982	NA	NA	NA
OG0005768	NA	NA	NA	NA	NA	NA	4.31529	5.52852	NA	NA	NA	NA	NA	NA	NA	NA	NA	4.00931	6.27794	NA	NA	NA
OG0004769	NA	NA	NA	NA	NA	NA	6.19084	4.58392	NA	NA	NA	NA	NA	NA	NA	NA	NA	5.23809	3.01072	NA	NA	NA
OG0007640	NA	NA	NA	NA	NA	NA	9.00383	7.04072	NA	NA	NA	NA	NA	NA	NA	NA	NA	8.38066	6.14615	NA	NA	NA
OG0007604	NA	NA	NA	NA	NA	NA	5.92668	5.73774	NA	NA	NA	NA	NA	NA	NA	NA	NA	6.38954	4.27982	NA	NA	NA
OG0007605	NA	NA	NA	NA	NA	NA	8.45384	6.24408	NA	NA	NA	NA	NA	NA	NA	NA	NA	5.32449	1.5757	NA	NA	NA
OG0003838	NA	NA	NA	NA	NA	NA	6.31689	4.46962	NA	NA	NA	NA	NA	NA	NA	NA	NA	5.07253	3.47481	NA	NA	NA
OG0007513	NA	NA	NA	NA	NA	NA	8.67538	NA	9.80059	NA	NA	NA	NA	NA	NA	NA	NA	9.73847	NA	10.75	NA	NA
OG0004577	NA	NA	NA	NA	NA	NA	4.75918	4.41116	NA	NA	NA	NA	NA	NA	NA	NA	NA	3.92822	3.14187	NA	NA	NA
OG0007606	NA	NA	NA	NA	NA	NA	5.21874	6.18964	NA	NA	NA	NA	NA	NA	NA	NA	NA	3.58891	3.84939	NA	NA	NA
OG0007607	NA	NA	NA	NA	NA	NA	6.25423	5.35804	NA	NA	NA	NA	NA	NA	NA	NA	NA	4.60827	8.35121	NA	NA	NA
OG0002414	NA	NA	NA	NA	NA	NA	6.88534	8.96946	NA	5.61068	3.52325	NA	NA	NA	NA	NA	NA	5.03283	7.45283	NA	4.50521	4.11359
OG0004761	NA	NA	NA	NA	NA	NA	4.29327	NA	NA	NA	NA	NA	NA	NA	NA	NA	NA	3.2653	NA	NA	NA	NA
OG0006851	NA	NA	NA	NA	NA	NA	6.03379	NA	NA	NA	NA	NA	NA	NA	NA	NA	NA	6.47542	NA	NA	NA	NA
OG0003728	NA	NA	NA	NA	NA	NA	4.60604	9.67764	NA	NA	NA	NA	NA	NA	NA	NA	NA	2.51478	4.7663	NA	NA	NA
OG0004704	NA	NA	NA	NA	NA	NA	6.07173	5.91025	NA	NA	NA	NA	NA	NA	NA	NA	NA	2.93579	NA	NA	NA	NA
OG0001924	NA	NA	NA	NA	NA	NA	5.10687	4.01166	NA	NA	NA	NA	NA	NA	NA	NA	NA	5.90818	6.87543	NA	NA	NA
OG0003986	NA	NA	NA	NA	NA	NA	9.4398	NA	NA	NA	NA	NA	NA	NA	NA	NA	NA	3.94431	NA	NA	NA	NA
OG0007609	NA	NA	NA	NA	NA	NA	7.65882	5.21135	NA	NA	NA	NA	NA	NA	NA	NA	NA	7.15159	5.20803	NA	NA	NA
OG0007610	NA	NA	NA	NA	NA	NA	7.59719	9.08774	NA	NA	NA	NA	NA	NA	NA	NA	NA	6.1049	8.6102	NA	NA	NA
OG0007611	NA	NA	NA	NA	NA	NA	7.60517	9.22008	NA	NA	NA	NA	NA	NA	NA	NA	NA	6.81791	9.15863	NA	NA	NA
OG0002114	NA	NA	NA	NA	NA	NA	7.37378	4.3088	NA	3.49518	3.34086	NA	NA	NA	NA	NA	NA	7.90162	2.05691	NA	4.1442	3.08323
OG0007634	NA	NA	NA	NA	NA	NA	5.25319	3.15953	NA	NA	NA	NA	NA	NA	NA	NA	NA	4.98048	5.80626	NA	NA	NA
OG0004429	NA	NA	NA	NA	NA	NA	10.1719	11.2149	9.18976	NA	NA	NA	NA	NA	NA	NA	NA	9.85284	9.79243	9.75057	NA	NA
OG0007514	NA	NA	NA	NA	NA	NA	10.0967	9.64171	NA	NA	NA	NA	NA	NA	NA	NA	NA	8.11623	10.5037	NA	NA	NA
OG0007641	NA	NA	NA	NA	NA	NA	6.16441	5.02259	NA	NA	NA	NA	NA	NA	NA	NA	NA	6.49767	6.4316	NA	NA	NA
OG0004009	NA	NA	NA	NA	NA	NA	5.2019	7.38961	NA	NA	NA	NA	NA	NA	NA	NA	NA	4.29218	4.76993	NA	NA	NA
OG0007613	NA	NA	NA	NA	NA	NA	4.88886	6.35219	NA	NA	NA	NA	NA	NA	NA	NA	NA	4.85058	6.14053	NA	NA	NA
OG0007614	NA	NA	NA	NA	NA	NA	6.66072	4.70776	NA	NA	NA	NA	NA	NA	NA	NA	NA	2.95542	2.59568	NA	NA	NA
OG0007615	NA	NA	NA	NA	NA	NA	5.46333	NA	NA	NA	NA	NA	NA	NA	NA	NA	NA	7.67351	NA	NA	NA	NA
OG0001010	NA	NA	NA	NA	NA	NA	8.62471	NA	NA	3.95387	12.4369	NA	NA	NA	NA	NA	NA	5.36864	NA	NA	3.8428	14.0078
OG0007617	NA	NA	NA	NA	NA	NA	5.14718	4.12887	NA	NA	NA	NA	NA	NA	NA	NA	NA	7.41006	3.75307	NA	NA	NA
OG0005770	NA	NA	NA	NA	NA	NA	3.81852	NA	NA	NA	NA	NA	NA	NA	NA	NA	NA	5.46076	NA	NA	NA	NA
OG0007618	NA	NA	NA	NA	NA	NA	4.40239	NA	NA	NA	NA	NA	NA	NA	NA	NA	NA	6.9984	NA	NA	NA	NA
OG0007633	NA	NA	NA	NA	NA	NA	6.86252	6.78099	NA	NA	NA	NA	NA	NA	NA	NA	NA	5.42973	3.85881	NA	NA	NA
OG0007619	NA	NA	NA	NA	NA	NA	8.80894	10.6973	NA	NA	NA	NA	NA	NA	NA	NA	NA	13.1409	15.109	NA	NA	NA
OG0007621	NA	NA	NA	NA	NA	NA	8.0534	3.71069	NA	NA	NA	NA	NA	NA	NA	NA	NA	10.3125	3.96129	NA	NA	NA
OG0007622	NA	NA	NA	NA	NA	NA	7.23567	5.69568	NA	NA	NA	NA	NA	NA	NA	NA	NA	10.9893	4.9564	NA	NA	NA
OG0007623	NA	NA	NA	NA	NA	NA	9.66097	NA	NA	NA	NA	NA	NA	NA	NA	NA	NA	10.3227	NA	NA	NA	NA
OG0007624	NA	NA	NA	NA	NA	NA	10.6358	7.19736	NA	NA	NA	NA	NA	NA	NA	NA	NA	5.88661	4.98958	NA	NA	NA
OG0007126	NA	NA	NA	NA	NA	NA	7.38377	NA	NA	NA	NA	NA	NA	NA	NA	NA	NA	9.02661	NA	NA	NA	NA
OG0007625	NA	NA	NA	NA	NA	NA	8.00708	4.69067	NA	NA	NA	NA	NA	NA	NA	NA	NA	7.99742	6.09483	NA	NA	NA
OG0007626	NA	NA	NA	NA	NA	NA	2.35441	6.16412	NA	NA	NA	NA	NA	NA	NA	NA	NA	5.67918	6.57645	NA	NA	NA
OG0004579	NA	NA	NA	NA	NA	NA	9.14312	NA	7.42661	NA	NA	NA	NA	NA	NA	NA	NA	7.87851	NA	6.04293	NA	NA
OG0007627	NA	NA	NA	NA	NA	NA	5.31493	4.40249	NA	NA	NA	NA	NA	NA	NA	NA	NA	6.73983	7.54458	NA	NA	NA
OG0007628	NA	NA	NA	NA	NA	NA	6.2902	4.82442	NA	NA	NA	NA	NA	NA	NA	NA	NA	6.09902	7.10681	NA	NA	NA
OG0007629	NA	NA	NA	NA	NA	NA	10.3714	5.52977	NA	NA	NA	NA	NA	NA	NA	NA	NA	6.15415	6.19514	NA	NA	NA
OG0005771	NA	NA	NA	NA	NA	NA	7.0317	NA	NA	NA	NA	NA	NA	NA	NA	NA	NA	4.6848	NA	NA	NA	NA
OG0005253	NA	NA	NA	NA	NA	NA	7.82693	NA	NA	4.59646	3.7122	NA	NA	NA	NA	NA	NA	6.02233	NA	NA	4.74035	4.49374
OG0007630	NA	NA	NA	NA	NA	NA	3.76857	5.71631	NA	NA	NA	NA	NA	NA	NA	NA	NA	3.20491	5.04162	NA	NA	NA
OG0004018	NA	NA	NA	NA	NA	NA	6.02202	NA	NA	NA	NA	NA	NA	NA	NA	NA	NA	4.92362	NA	NA	NA	NA
OG0007631	NA	NA	NA	NA	NA	NA	4.30588	NA	NA	NA	NA	NA	NA	NA	NA	NA	NA	3.41316	NA	NA	NA	NA
OG0006485	NA	NA	NA	NA	NA	NA	6.23381	NA	NA	NA	NA	NA	NA	NA	NA	NA	NA	2.50084	NA	NA	NA	NA
OG0007516	NA	NA	NA	NA	NA	NA	7.69172	4.94572	NA	NA	NA	NA	NA	NA	NA	NA	NA	8.14976	2.61315	NA	NA	NA
OG0005754	NA	NA	NA	NA	NA	NA	4.35815	6.74574	NA	NA	NA	NA	NA	NA	NA	NA	NA	3.09514	4.16111	NA	NA	NA
OG0005567	NA	NA	NA	NA	NA	NA	5.65671	4.6953	NA	NA	NA	NA	NA	NA	NA	NA	NA	6.50129	5.21775	NA	NA	NA
OG0007518	NA	NA	NA	NA	NA	NA	5.79236	4.92745	NA	NA	NA	NA	NA	NA	NA	NA	NA	6.47272	6.94693	NA	NA	NA
OG0007519	NA	NA	NA	NA	NA	NA	3.65441	NA	NA	NA	NA	NA	NA	NA	NA	NA	NA	4.69228	NA	NA	NA	NA
OG0007520	NA	NA	NA	NA	NA	NA	4.2594	4.191	NA	NA	NA	NA	NA	NA	NA	NA	NA	3.71376	3.73666	NA	NA	NA
OG0005547	NA	NA	NA	NA	NA	NA	5.81706	5.46359	NA	NA	NA	NA	NA	NA	NA	NA	NA	5.06942	3.88227	NA	NA	NA
OG0005755	NA	NA	NA	NA	NA	NA	7.79745	NA	NA	NA	NA	NA	NA	NA	NA	NA	NA	7.64788	NA	NA	NA	NA
OG0007532	NA	NA	NA	NA	NA	NA	12.0259	6.6749	NA	NA	NA	NA	NA	NA	NA	NA	NA	8.07483	2.73666	NA	NA	NA
OG0007521	NA	NA	NA	NA	NA	NA	8.39301	4.03512	NA	NA	NA	NA	NA	NA	NA	NA	NA	6.64515	4.32292	NA	NA	NA
OG0007499	NA	NA	NA	NA	NA	NA	9.99351	5.91947	NA	NA	NA	NA	NA	NA	NA	NA	NA	6.81363	2.01072	NA	NA	NA
OG0007522	NA	NA	NA	NA	NA	NA	5.62107	6.70821	NA	NA	NA	NA	NA	NA	NA	NA	NA	6.52085	6.64622	NA	NA	NA
OG0007523	NA	NA	NA	NA	NA	NA	6.10332	6.26628	NA	NA	NA	NA	NA	NA	NA	NA	NA	7.37871	3.38713	NA	NA	NA
OG0002724	NA	NA	NA	NA	NA	NA	4.09505	7.90744	NA	4.3258	6.3956	NA	NA	NA	NA	NA	NA	4.7613	8.58533	NA	7.01696	6.75098
OG0007533	NA	NA	NA	NA	NA	NA	4.68989	NA	NA	NA	NA	NA	NA	NA	NA	NA	NA	5.37464	NA	NA	NA	NA
OG0007524	NA	NA	NA	NA	NA	NA	3.19858	5.74005	NA	NA	NA	NA	NA	NA	NA	NA	NA	4.98486	4.12793	NA	NA	NA
OG0004521	NA	NA	NA	NA	NA	NA	5.50087	NA	NA	NA	NA	NA	NA	NA	NA	NA	NA	1.24566	NA	NA	NA	NA
OG0007525	NA	NA	NA	NA	NA	NA	7.32484	5.4828	NA	NA	NA	NA	NA	NA	NA	NA	NA	6.5148	4.34939	NA	NA	NA
OG0007526	NA	NA	NA	NA	NA	NA	5.97266	3.68406	NA	NA	NA	NA	NA	NA	NA	NA	NA	6.42732	4.44759	NA	NA	NA
OG0007527	NA	NA	NA	NA	NA	NA	3.31877	NA	NA	NA	NA	NA	NA	NA	NA	NA	NA	4.82533	NA	NA	NA	NA
OG0004091	NA	NA	NA	NA	NA	NA	3.38759	NA	NA	NA	NA	NA	NA	NA	NA	NA	NA	2.81982	NA	NA	NA	NA
OG0007500	NA	NA	NA	NA	NA	NA	3.65671	8.4441	NA	NA	NA	NA	NA	NA	NA	NA	NA	6.28789	7.41928	NA	NA	NA
OG0001775	NA	NA	NA	NA	NA	NA	5.89967	5.62502	NA	NA	NA	NA	NA	NA	NA	NA	NA	2.96897	5.9055	NA	NA	NA
OG0003664	NA	NA	NA	NA	NA	NA	5.06905	6.11693	NA	7.16647	6.26581	NA	NA	NA	NA	NA	NA	5.31521	6.77046	NA	7.83067	7.48473
OG0003657	NA	NA	NA	NA	NA	NA	2.78799	NA	8.60146	NA	NA	NA	NA	NA	NA	NA	NA	4.44365	NA	10.8043	NA	NA
OG0003180	NA	NA	NA	NA	NA	NA	5.56146	NA	NA	NA	NA	NA	NA	NA	NA	NA	NA	5.43614	NA	NA	NA	NA
OG0007529	NA	NA	NA	NA	NA	NA	5.77606	7.89467	NA	NA	NA	NA	NA	NA	NA	NA	NA	6.83177	7.89081	NA	NA	NA
OG0003161	NA	NA	NA	NA	NA	NA	6.74906	3.63979	NA	3.55273	3.14168	NA	NA	NA	NA	NA	NA	5.31279	3.36818	NA	3.15251	0.7983
OG0007530	NA	NA	NA	NA	NA	NA	4.08623	3.85965	NA	NA	NA	NA	NA	NA	NA	NA	NA	4.23809	2.73666	NA	NA	NA
OG0007531	NA	NA	NA	NA	NA	NA	5.90322	5.58098	NA	NA	NA	NA	NA	NA	NA	NA	NA	5.91956	6.08997	NA	NA	NA
OG0005254	NA	NA	NA	NA	NA	NA	5.39689	NA	NA	NA	NA	NA	NA	NA	NA	NA	NA	5.59044	NA	NA	NA	NA
OG0007536	NA	NA	NA	NA	NA	NA	5.35595	4.63528	NA	NA	NA	NA	NA	NA	NA	NA	NA	2.70252	3.61315	NA	NA	NA
OG0005756	NA	NA	NA	NA	NA	NA	6.87581	7.87244	NA	NA	NA	NA	NA	NA	NA	NA	NA	5.89591	7.88512	NA	NA	NA
OG0004590	NA	NA	NA	NA	NA	NA	3.74055	4.42784	NA	NA	NA	NA	NA	NA	NA	NA	NA	3.54796	NA	NA	NA	NA
OG0007537	NA	NA	NA	NA	NA	NA	9.67275	8.7474	NA	NA	NA	NA	NA	NA	NA	NA	NA	9.59125	7.44708	NA	NA	NA
OG0004770	NA	NA	NA	NA	NA	NA	8.89773	3.71533	NA	NA	NA	NA	NA	NA	NA	NA	NA	7.31038	2.1031	NA	NA	NA
OG0004441	NA	NA	NA	NA	NA	NA	5.00967	4.52566	NA	NA	NA	NA	NA	NA	NA	NA	NA	5.28097	2.59568	NA	NA	NA
OG0005753	NA	NA	NA	NA	NA	NA	8.30937	6.65438	NA	NA	NA	NA	NA	NA	NA	NA	NA	9.46252	7.76205	NA	NA	NA
OG0007539	NA	NA	NA	NA	NA	NA	5.09159	4.60158	NA	NA	NA	NA	NA	NA	NA	NA	NA	4.10915	4.45434	NA	NA	NA
OG0005758	NA	NA	NA	NA	NA	NA	4.76402	NA	NA	NA	NA	NA	NA	NA	NA	NA	NA	3.82315	NA	NA	NA	NA
OG0007540	NA	NA	NA	NA	NA	NA	7.86003	NA	NA	7.76676	8.25271	NA	NA	NA	NA	NA	NA	9.26409	NA	NA	9.16479	9.22022
OG0007501	NA	NA	NA	NA	NA	NA	8.3043	4.76026	NA	NA	NA	NA	NA	NA	NA	NA	NA	6.18622	2.86818	NA	NA	NA
OG0005251	NA	NA	NA	NA	NA	NA	5.63193	4.5059	NA	NA	NA	NA	NA	NA	NA	NA	NA	7.32862	6.21372	NA	NA	NA
OG0007541	NA	NA	NA	NA	NA	NA	6.42376	3.9235	NA	NA	NA	NA	NA	NA	NA	NA	NA	7.20135	3.14147	NA	NA	NA
OG0007543	NA	NA	NA	NA	NA	NA	5.90504	7.47421	NA	NA	NA	NA	NA	NA	NA	NA	NA	10.8327	10.9276	NA	NA	NA
OG0004633	NA	NA	NA	NA	NA	NA	5.04391	4.9171	NA	NA	NA	NA	NA	NA	NA	NA	NA	6.57056	4.84663	NA	NA	NA
OG0007544	NA	NA	NA	NA	NA	NA	6.02171	NA	NA	NA	NA	NA	NA	NA	NA	NA	NA	6.86155	NA	NA	NA	NA
OG0007545	NA	NA	NA	NA	NA	NA	6.33968	6.48357	NA	NA	NA	NA	NA	NA	NA	NA	NA	6.13824	4.42562	NA	NA	NA
OG0004771	NA	NA	NA	NA	NA	NA	6.34403	NA	NA	NA	NA	NA	NA	NA	NA	NA	NA	4.74826	NA	NA	NA	NA
OG0007547	NA	NA	NA	NA	NA	NA	4.23912	NA	NA	NA	NA	NA	NA	NA	NA	NA	NA	3.93223	NA	NA	NA	NA
OG0007773	NA	NA	NA	NA	NA	NA	NA	3.91915	8.59916	NA	NA	NA	NA	NA	NA	NA	NA	NA	2.71788	4.06977	NA	NA
OG0003006	NA	NA	NA	NA	NA	NA	NA	8.33915	NA	8.35885	8.24976	NA	NA	NA	NA	NA	NA	NA	8.8562	NA	7.54373	7.46376
OG0007517	NA	NA	NA	NA	NA	NA	NA	5.38833	NA	NA	NA	NA	NA	NA	NA	NA	NA	NA	2.1031	NA	NA	NA
OG0006759	NA	NA	NA	NA	NA	NA	NA	3.46073	NA	NA	NA	NA	NA	NA	NA	NA	NA	NA	5.1339	NA	NA	NA
OG0004090	NA	NA	NA	NA	NA	NA	NA	6.13299	NA	NA	NA	NA	NA	NA	NA	NA	NA	NA	5.84663	NA	NA	NA
OG0007727	NA	NA	NA	NA	NA	NA	NA	8.38648	NA	NA	NA	NA	NA	NA	NA	NA	NA	NA	3.29945	NA	NA	NA
OG0003276	NA	NA	NA	NA	NA	NA	NA	5.4719	NA	NA	NA	NA	NA	NA	NA	NA	NA	NA	3.27982	NA	NA	NA
OG0005764	NA	NA	NA	NA	NA	NA	NA	6.46443	NA	NA	NA	NA	NA	NA	NA	NA	NA	NA	5.58809	NA	NA	NA
OG0002994	NA	NA	NA	NA	NA	NA	NA	9.41052	NA	NA	NA	NA	NA	NA	NA	NA	NA	NA	6.04239	NA	NA	NA
OG0005517	NA	NA	NA	NA	NA	NA	NA	4.61903	NA	NA	NA	NA	NA	NA	NA	NA	NA	NA	4.14034	NA	NA	NA
OG0007089	NA	NA	NA	NA	NA	NA	NA	8.89065	NA	NA	NA	NA	NA	NA	NA	NA	NA	NA	3.14068	NA	NA	NA
OG0005520	NA	NA	NA	NA	NA	NA	NA	5.64652	NA	NA	NA	NA	NA	NA	NA	NA	NA	NA	2.59568	NA	NA	NA
OG0005769	NA	NA	NA	NA	NA	NA	NA	4.7407	NA	NA	NA	NA	NA	NA	NA	NA	NA	NA	2.84939	NA	NA	NA
OG0004639	NA	NA	NA	NA	NA	NA	NA	4.01214	NA	NA	NA	NA	NA	NA	NA	NA	NA	NA	2.71788	NA	NA	NA
OG0007688	NA	NA	NA	NA	NA	NA	NA	10.5304	NA	NA	NA	NA	NA	NA	NA	NA	NA	NA	6.83493	NA	NA	NA
OG0004690	NA	NA	NA	NA	NA	NA	NA	4.36834	NA	NA	NA	NA	NA	NA	NA	NA	NA	NA	4.55691	NA	NA	NA
OG0007770	NA	NA	NA	NA	NA	NA	NA	5.11413	NA	NA	NA	NA	NA	NA	NA	NA	NA	NA	5.67105	NA	NA	NA
OG0004593	NA	NA	NA	NA	NA	NA	NA	5.04363	NA	NA	NA	NA	NA	NA	NA	NA	NA	NA	2.41817	NA	NA	NA
OG0004939	NA	NA	NA	NA	NA	NA	NA	9.1965	NA	NA	NA	NA	NA	NA	NA	NA	NA	NA	3.38713	NA	NA	NA
OG0005681	NA	NA	NA	NA	NA	NA	NA	5.45247	NA	NA	NA	NA	NA	NA	NA	NA	NA	NA	4.36818	NA	NA	NA
OG0004051	NA	NA	NA	NA	NA	NA	NA	5.57108	NA	6.94362	5.60609	NA	NA	NA	NA	NA	NA	NA	3.33265	NA	5.76514	5.87866
OG0004535	NA	NA	NA	NA	NA	NA	NA	4.30385	NA	NA	NA	NA	NA	NA	NA	NA	NA	NA	4.38713	NA	NA	NA
OG0007738	NA	NA	NA	NA	NA	NA	NA	4.16129	NA	NA	NA	NA	NA	NA	NA	NA	NA	NA	5.58688	NA	NA	NA
OG0007761	NA	NA	NA	NA	NA	NA	NA	6.4646	NA	NA	NA	NA	NA	NA	NA	NA	NA	NA	4.54894	NA	NA	NA
OG0001935	NA	NA	NA	NA	NA	NA	NA	7.57928	NA	NA	NA	NA	NA	NA	NA	NA	NA	NA	3.80814	NA	NA	NA
OG0007760	NA	NA	NA	NA	NA	NA	NA	5.0707	NA	NA	NA	NA	NA	NA	NA	NA	NA	NA	4.94649	NA	NA	NA
OG0005169	NA	NA	NA	NA	NA	NA	NA	6.70842	NA	NA	NA	NA	NA	NA	NA	NA	NA	NA	5.30543	NA	NA	NA
OG0002834	NA	NA	NA	NA	NA	NA	NA	5.19396	NA	NA	NA	NA	NA	NA	NA	NA	NA	NA	6.29394	NA	NA	NA
OG0004077	NA	NA	NA	NA	NA	NA	NA	6.17282	NA	3.07877	NA	NA	NA	NA	NA	NA	NA	NA	6.28107	NA	3.03084	NA
OG0007058	NA	NA	NA	NA	NA	NA	NA	7.2612	NA	NA	NA	NA	NA	NA	NA	NA	NA	NA	5.82294	NA	NA	NA
OG0003191	NA	NA	NA	NA	NA	NA	NA	5.11849	6.52772	NA	NA	NA	NA	NA	NA	NA	NA	NA	2.61315	4.84972	NA	NA
OG0005319	NA	NA	NA	NA	NA	NA	NA	5.1413	NA	NA	NA	NA	NA	NA	NA	NA	NA	NA	5.07391	NA	NA	NA
OG0007562	NA	NA	NA	NA	NA	NA	NA	5.54571	NA	NA	NA	NA	NA	NA	NA	NA	NA	NA	3.7515	NA	NA	NA
OG0004207	NA	NA	NA	NA	NA	NA	NA	3.27469	6.03446	4.98275	4.70986	NA	NA	NA	NA	NA	NA	NA	6.23403	3.1425	3.97529	3.45926
OG0005708	NA	NA	NA	NA	NA	NA	NA	5.7838	NA	NA	NA	NA	NA	NA	NA	NA	NA	NA	6.22412	NA	NA	NA
OG0001514	NA	NA	NA	NA	NA	NA	NA	5.51025	NA	7.74806	8.08923	NA	NA	NA	NA	NA	NA	NA	8.31365	NA	7.9262	7.33946
OG0002517	NA	NA	NA	NA	NA	NA	NA	6.72644	NA	NA	NA	NA	NA	NA	NA	NA	NA	NA	5.99809	NA	NA	NA
OG0007542	NA	NA	NA	NA	NA	NA	NA	5.49988	NA	NA	NA	NA	NA	NA	NA	NA	NA	NA	4.0538	NA	NA	NA
OG0006839	NA	NA	NA	NA	NA	NA	NA	8.0388	NA	NA	NA	NA	NA	NA	NA	NA	NA	NA	9.69757	NA	NA	NA
OG0004768	NA	NA	NA	NA	NA	NA	NA	4.94183	NA	NA	NA	NA	NA	NA	NA	NA	NA	NA	9.82795	NA	NA	NA
OG0007616	NA	NA	NA	NA	NA	NA	NA	4.6161	NA	NA	NA	NA	NA	NA	NA	NA	NA	NA	7.24312	NA	NA	NA
OG0006378	NA	NA	NA	NA	NA	NA	NA	4.26114	NA	NA	NA	NA	NA	NA	NA	NA	NA	NA	2.41817	NA	NA	NA
OG0003804	NA	NA	NA	NA	NA	NA	NA	5.04529	NA	NA	NA	NA	NA	NA	NA	NA	NA	NA	2.01072	NA	NA	NA
OG0004203	NA	NA	NA	NA	NA	NA	NA	3.99052	4.82836	4.62595	5.31884	NA	NA	NA	NA	NA	NA	NA	6.02873	3.97815	6.58747	6.28694
OG0003736	NA	NA	NA	NA	NA	NA	NA	4.88417	7.36314	5.87528	5.94564	NA	NA	NA	NA	NA	NA	NA	6.45369	8.22778	7.01912	6.98413
OG0006891	NA	NA	NA	NA	NA	NA	NA	3.40997	NA	NA	NA	NA	NA	NA	NA	NA	NA	NA	7.61127	NA	NA	NA
OG0007765	NA	NA	NA	NA	NA	NA	NA	7.05269	NA	NA	NA	NA	NA	NA	NA	NA	NA	NA	6.0794	NA	NA	NA
OG0005635	NA	NA	NA	NA	NA	NA	NA	2.15338	NA	NA	NA	NA	NA	NA	NA	NA	NA	NA	6.28107	NA	NA	NA
OG0007538	NA	NA	NA	NA	NA	NA	NA	7.52569	NA	NA	NA	NA	NA	NA	NA	NA	NA	NA	6.31788	NA	NA	NA
OG0003325	NA	NA	NA	NA	NA	NA	NA	7.32112	NA	NA	NA	NA	NA	NA	NA	NA	NA	NA	5.79802	NA	NA	NA
OG0005805	NA	NA	NA	NA	NA	NA	NA	4.29964	NA	NA	NA	NA	NA	NA	NA	NA	NA	NA	2.01072	NA	NA	NA
OG0003841	NA	NA	NA	NA	NA	NA	NA	3.44746	NA	NA	NA	NA	NA	NA	NA	NA	NA	NA	5.98592	NA	NA	NA
OG0007564	NA	NA	NA	NA	NA	NA	NA	5.01756	NA	NA	NA	NA	NA	NA	NA	NA	NA	NA	6.68311	NA	NA	NA
OG0002829	NA	NA	NA	NA	NA	NA	NA	4.72916	NA	4.1145	4.32588	NA	NA	NA	NA	NA	NA	NA	2.62189	NA	7.17065	6.3719
OG0001245	NA	NA	NA	NA	NA	3.72937	NA	4.42448	NA	NA	NA	NA	NA	NA	NA	NA	5.74332	NA	7.27747	NA	NA	NA
OG0004588	NA	NA	NA	NA	NA	NA	NA	7.97989	NA	NA	NA	NA	NA	NA	NA	NA	NA	NA	9.48924	NA	NA	NA
OG0004290	NA	NA	NA	NA	NA	NA	NA	7.55088	NA	NA	NA	NA	NA	NA	NA	NA	NA	NA	3.14068	NA	NA	NA
OG0006675	NA	NA	NA	NA	NA	NA	NA	2.90997	NA	NA	NA	NA	NA	NA	NA	NA	NA	NA	5.09689	NA	NA	NA
OG0007701	NA	NA	NA	NA	NA	NA	NA	5.16863	NA	NA	NA	NA	NA	NA	NA	NA	NA	NA	2.5757	NA	NA	NA
OG0002755	NA	NA	NA	NA	NA	NA	NA	6.44429	NA	10.006	9.2938	NA	NA	NA	NA	NA	NA	NA	2.14068	NA	6.05924	5.6646
OG0006999	NA	NA	NA	NA	NA	NA	NA	5.18328	NA	NA	NA	NA	NA	NA	NA	NA	NA	NA	3.63279	NA	NA	NA
OG0005222	NA	NA	NA	NA	NA	NA	NA	2.66861	NA	NA	NA	NA	NA	NA	NA	NA	NA	NA	3.14187	NA	NA	NA
OG0001936	NA	NA	NA	NA	NA	NA	NA	7.7519	NA	4.57964	3.49922	NA	NA	NA	NA	NA	NA	NA	7.66527	NA	3.79706	3.3595
OG0007749	NA	NA	NA	NA	NA	NA	NA	3.86114	NA	NA	NA	NA	NA	NA	NA	NA	NA	NA	2.59568	NA	NA	NA
OG0007568	NA	NA	NA	NA	NA	NA	NA	8.29431	NA	NA	NA	NA	NA	NA	NA	NA	NA	NA	4.58212	NA	NA	NA
OG0005417	NA	NA	NA	NA	NA	NA	NA	5.33742	NA	NA	NA	NA	NA	NA	NA	NA	NA	NA	4.74009	NA	NA	NA
OG0001968	NA	NA	NA	NA	NA	NA	NA	4.54571	NA	5.38657	3.19789	NA	NA	NA	NA	NA	NA	NA	6.44288	NA	4.80097	4.34468
OG0007774	NA	NA	NA	NA	NA	NA	NA	5.53034	NA	NA	NA	NA	NA	NA	NA	NA	NA	NA	4.6698	NA	NA	NA
OG0001841	NA	NA	NA	NA	NA	NA	NA	3.27246	NA	7.83988	9.58538	NA	NA	NA	NA	NA	NA	NA	6.36141	NA	8.53357	8.74548
OG0005838	NA	NA	NA	NA	NA	NA	NA	3.90372	NA	NA	NA	NA	NA	NA	NA	NA	NA	NA	3.41817	NA	NA	NA
OG0007741	NA	NA	NA	NA	NA	NA	NA	4.21499	NA	NA	NA	NA	NA	NA	NA	NA	NA	NA	3.47481	NA	NA	NA
OG0002353	NA	NA	NA	NA	NA	NA	NA	7.66832	NA	NA	NA	NA	NA	NA	NA	NA	NA	NA	6.46212	NA	NA	NA
OG0004789	NA	NA	NA	NA	NA	NA	NA	6.65758	NA	NA	NA	NA	NA	NA	NA	NA	NA	NA	6.62795	NA	NA	NA
OG0002649	NA	NA	NA	NA	NA	NA	NA	5.73896	NA	4.45641	4.0071	NA	NA	NA	NA	NA	NA	NA	5.75103	NA	5.01212	4.503
OG0004854	NA	NA	NA	NA	NA	NA	NA	4.82108	NA	NA	NA	NA	NA	NA	NA	NA	NA	NA	3.91545	NA	NA	NA
OG0004977	NA	NA	NA	NA	NA	NA	NA	9.20667	NA	NA	NA	NA	NA	NA	NA	NA	NA	NA	9.10585	NA	NA	NA
OG0006039	NA	NA	NA	NA	NA	NA	NA	8.282	NA	NA	NA	NA	NA	NA	NA	NA	NA	NA	4.92076	NA	NA	NA
OG0004738	NA	NA	NA	NA	NA	NA	NA	5.51352	NA	NA	NA	NA	NA	NA	NA	NA	NA	NA	3.14187	NA	NA	NA
OG0007753	NA	NA	NA	NA	NA	NA	NA	4.49002	NA	NA	NA	NA	NA	NA	NA	NA	NA	NA	1.7515	NA	NA	NA
OG0005338	NA	NA	NA	NA	NA	NA	NA	4.54406	NA	NA	NA	NA	NA	NA	NA	NA	NA	NA	2.05691	NA	NA	NA
OG0006495	NA	NA	NA	NA	NA	NA	NA	5.12113	NA	NA	NA	NA	NA	NA	NA	NA	NA	NA	5.14147	NA	NA	NA
OG0005245	NA	NA	NA	NA	NA	NA	NA	6.68947	NA	NA	NA	NA	NA	NA	NA	NA	NA	NA	7.97393	NA	NA	NA
OG0007579	NA	NA	NA	NA	NA	NA	NA	5.61753	NA	NA	NA	NA	NA	NA	NA	NA	NA	NA	7.89901	NA	NA	NA
OG0002992	NA	NA	NA	NA	NA	NA	NA	6.5051	NA	7.60343	4.97971	NA	NA	NA	NA	NA	NA	NA	4.41817	NA	6.56505	5.72222
OG0005778	NA	NA	NA	NA	NA	NA	NA	6.24727	NA	NA	NA	NA	NA	NA	NA	NA	NA	NA	5.85124	NA	NA	NA
OG0005366	NA	NA	NA	NA	NA	NA	NA	5.20624	NA	NA	NA	NA	NA	NA	NA	NA	NA	NA	5.97209	NA	NA	NA
OG0004598	NA	NA	NA	NA	NA	NA	NA	4.54484	NA	NA	NA	NA	NA	NA	NA	NA	NA	NA	4.58212	NA	NA	NA
OG0006651	NA	NA	NA	NA	NA	NA	NA	6.52005	NA	NA	NA	NA	NA	NA	NA	NA	NA	NA	6.08295	NA	NA	NA
OG0007583	NA	NA	NA	NA	NA	NA	NA	7.28328	NA	NA	NA	NA	NA	NA	NA	NA	NA	NA	1.01072	NA	NA	NA
OG0006408	NA	NA	NA	NA	NA	NA	NA	3.68216	NA	NA	NA	NA	NA	NA	NA	NA	NA	NA	4.19812	NA	NA	NA
OG0007191	NA	NA	NA	NA	NA	NA	NA	4.40372	NA	NA	NA	NA	NA	NA	NA	NA	NA	NA	2.36818	NA	NA	NA
OG0003926	NA	NA	NA	NA	NA	NA	NA	5.94759	NA	NA	NA	NA	NA	NA	NA	NA	NA	NA	6.01901	NA	NA	NA
OG0005375	NA	NA	NA	NA	NA	NA	NA	5.89769	NA	NA	NA	NA	NA	NA	NA	NA	NA	NA	5.85124	NA	NA	NA
OG0007608	NA	NA	NA	NA	NA	NA	NA	4.34499	NA	NA	NA	NA	NA	NA	NA	NA	NA	NA	2.01072	NA	NA	NA
OG0007739	NA	NA	NA	NA	NA	NA	NA	NA	5.65495	NA	NA	NA	NA	NA	NA	NA	NA	NA	NA	6.47938	NA	NA
OG0005090	NA	NA	NA	NA	NA	NA	NA	NA	9.00925	NA	NA	NA	NA	NA	NA	NA	NA	NA	NA	1.39319	NA	NA
OG0007776	NA	NA	NA	NA	NA	NA	NA	NA	5.43666	NA	NA	NA	NA	NA	NA	NA	NA	NA	NA	5.34634	NA	NA
OG0003633	NA	NA	NA	NA	NA	NA	NA	NA	8.71921	NA	NA	NA	NA	NA	NA	NA	NA	NA	NA	8.00075	NA	NA
OG0006242	NA	NA	NA	NA	NA	NA	NA	NA	5.21305	NA	NA	NA	NA	NA	NA	NA	NA	NA	NA	5.11545	NA	NA
OG0003951	NA	NA	NA	NA	NA	NA	NA	NA	4.68361	NA	NA	NA	NA	NA	NA	NA	NA	NA	NA	5.35052	NA	NA
OG0002379	NA	NA	NA	NA	NA	NA	NA	NA	5.51675	4.83448	3.44975	NA	NA	NA	NA	NA	NA	NA	NA	4.40943	3.43517	3.17797
OG0005098	NA	NA	NA	NA	NA	NA	NA	NA	7.54185	NA	NA	NA	NA	NA	NA	NA	NA	NA	NA	6.77566	NA	NA
OG0006307	NA	NA	NA	NA	NA	NA	NA	NA	6.60653	NA	NA	NA	NA	NA	NA	NA	NA	NA	NA	4.40525	NA	NA
OG0006265	NA	NA	NA	NA	NA	NA	NA	NA	7.60726	NA	NA	NA	NA	NA	NA	NA	NA	NA	NA	7.50338	NA	NA
OG0006349	NA	NA	NA	NA	NA	NA	NA	NA	7.5054	NA	NA	NA	NA	NA	NA	NA	NA	NA	NA	8.26473	NA	NA
OG0007778	NA	NA	NA	NA	NA	NA	NA	NA	5.21705	NA	NA	NA	NA	NA	NA	NA	NA	NA	NA	3.96	NA	NA
OG0006332	NA	NA	NA	NA	NA	NA	NA	NA	7.01226	NA	NA	NA	NA	NA	NA	NA	NA	NA	NA	7.48505	NA	NA
OG0006355	NA	NA	NA	NA	NA	NA	NA	NA	5.10983	NA	NA	NA	NA	NA	NA	NA	NA	NA	NA	5.61997	NA	NA
OG0004038	NA	NA	NA	NA	NA	NA	NA	NA	8.74006	3.73481	2.56375	NA	NA	NA	NA	NA	NA	NA	NA	10.2007	5.36067	4.45474
OG0007757	NA	NA	NA	NA	NA	NA	NA	NA	6.83723	NA	NA	NA	NA	NA	NA	NA	NA	NA	NA	6.01638	NA	NA
OG0004437	NA	NA	NA	NA	NA	NA	NA	NA	9.13343	NA	NA	NA	NA	NA	NA	NA	NA	NA	NA	7.02838	NA	NA
OG0003084	NA	NA	NA	NA	NA	NA	NA	NA	7.86578	NA	NA	NA	NA	NA	NA	NA	NA	NA	NA	8.07354	NA	NA
OG0006170	NA	NA	NA	NA	NA	NA	NA	NA	6.20044	NA	NA	NA	NA	NA	NA	NA	NA	NA	NA	5.61999	NA	NA
OG0004474	NA	NA	NA	NA	NA	NA	NA	NA	5.95402	NA	NA	NA	NA	NA	NA	NA	NA	NA	NA	5.65026	NA	NA
OG0004484	NA	NA	NA	NA	NA	NA	NA	NA	5.53383	NA	NA	NA	NA	NA	NA	NA	NA	NA	NA	4.84534	NA	NA
OG0005798	NA	NA	NA	NA	NA	NA	NA	NA	6.0918	NA	NA	NA	NA	NA	NA	NA	NA	NA	NA	5.5774	NA	NA
OG0007766	NA	NA	NA	NA	NA	NA	NA	NA	4.89113	NA	NA	NA	NA	NA	NA	NA	NA	NA	NA	5.65458	NA	NA
OG0002272	NA	NA	NA	NA	NA	NA	NA	NA	5.42661	NA	NA	NA	NA	NA	NA	NA	NA	NA	NA	5.23311	NA	NA
OG0007779	NA	NA	NA	NA	NA	NA	NA	NA	6.50272	NA	NA	NA	NA	NA	NA	NA	NA	NA	NA	7.03901	NA	NA
OG0003282	NA	NA	NA	NA	NA	NA	NA	NA	5.97261	NA	NA	NA	NA	NA	NA	NA	NA	NA	NA	3.83645	NA	NA
OG0005105	NA	NA	NA	NA	NA	NA	NA	NA	9.51525	NA	NA	NA	NA	NA	NA	NA	NA	NA	NA	3.8592	NA	NA
OG0005248	NA	NA	NA	NA	NA	NA	NA	NA	5.71065	NA	NA	NA	NA	NA	NA	NA	NA	NA	NA	4.89047	NA	NA
OG0006358	NA	NA	NA	NA	NA	NA	NA	NA	8.30158	NA	NA	NA	NA	NA	NA	NA	NA	NA	NA	10.8767	NA	NA
OG0003911	NA	NA	NA	NA	NA	NA	NA	NA	7.08047	NA	NA	NA	NA	NA	NA	NA	NA	NA	NA	10.8052	NA	NA
OG0006125	NA	NA	NA	NA	NA	NA	NA	NA	5.10546	NA	NA	NA	NA	NA	NA	NA	NA	NA	NA	3.54633	NA	NA
OG0002676	NA	NA	NA	NA	NA	NA	NA	NA	7.94585	NA	NA	NA	NA	NA	NA	NA	NA	NA	NA	8.50709	NA	NA
OG0006202	NA	NA	NA	NA	NA	NA	NA	NA	4.39269	NA	NA	NA	NA	NA	NA	NA	NA	NA	NA	4.17794	NA	NA
OG0002339	NA	NA	NA	NA	6.12977	NA	NA	NA	7.51203	NA	NA	NA	NA	NA	NA	6.75353	NA	NA	NA	7.85746	NA	NA
OG0006335	NA	NA	NA	NA	NA	NA	NA	NA	5.75735	NA	NA	NA	NA	NA	NA	NA	NA	NA	NA	7.05865	NA	NA
OG0005726	NA	NA	NA	NA	NA	NA	NA	NA	9.38171	NA	NA	NA	NA	NA	NA	7.21194	NA	NA	NA	10.3741	NA	NA
OG0007772	NA	NA	NA	NA	NA	NA	NA	NA	3.94748	NA	NA	NA	NA	NA	NA	NA	NA	NA	NA	4.09603	NA	NA
OG0003054	NA	NA	NA	NA	NA	NA	NA	NA	4.38812	NA	NA	NA	NA	NA	NA	NA	NA	NA	NA	5.73858	NA	NA
OG0004786	NA	NA	NA	NA	NA	NA	NA	NA	5.90754	NA	NA	NA	NA	NA	NA	NA	NA	NA	NA	3.49292	NA	NA
OG0005746	NA	NA	NA	NA	NA	NA	NA	NA	5.29916	NA	NA	NA	NA	NA	NA	NA	NA	NA	NA	4.21781	NA	NA
OG0006144	NA	NA	NA	NA	NA	NA	NA	NA	4.69448	NA	NA	NA	NA	NA	NA	NA	NA	NA	NA	5.4672	NA	NA
OG0005101	NA	NA	NA	NA	NA	NA	NA	NA	5.63705	NA	NA	NA	NA	NA	NA	NA	NA	NA	NA	4.68022	NA	NA
OG0006224	NA	NA	NA	NA	NA	NA	NA	NA	5.55809	NA	NA	NA	NA	NA	NA	NA	NA	NA	NA	4.69444	NA	NA
OG0005408	NA	NA	NA	NA	NA	NA	NA	NA	5.8326	NA	NA	NA	NA	NA	NA	NA	NA	NA	NA	6.98991	NA	NA
OG0002885	NA	NA	NA	NA	NA	NA	NA	NA	6.05479	4.28747	2.61777	NA	NA	NA	NA	NA	NA	NA	NA	4.42849	4.31834	4.30856
OG0003923	NA	NA	NA	NA	NA	NA	NA	NA	4.94886	NA	NA	NA	NA	NA	NA	NA	NA	NA	NA	4.09077	NA	NA
OG0003947	NA	NA	NA	NA	NA	NA	NA	NA	8.36896	NA	NA	NA	NA	NA	NA	NA	NA	NA	NA	0.1982	NA	NA
OG0002622	NA	NA	NA	NA	NA	NA	NA	NA	5.11752	NA	NA	NA	NA	NA	NA	NA	NA	NA	NA	3.48832	NA	NA
OG0003757	NA	NA	NA	NA	NA	NA	NA	NA	4.48009	NA	NA	NA	NA	NA	NA	NA	NA	NA	NA	5.65261	NA	NA
OG0002615	NA	NA	NA	NA	NA	NA	NA	NA	5.05265	NA	NA	NA	NA	NA	NA	NA	NA	NA	NA	5.10921	NA	NA
OG0006155	NA	NA	NA	NA	NA	NA	NA	NA	5.51666	NA	NA	NA	NA	NA	NA	NA	NA	NA	NA	5.64989	NA	NA
OG0006283	NA	NA	NA	NA	NA	NA	NA	NA	5.11752	NA	NA	NA	NA	NA	NA	NA	NA	NA	NA	3.68194	NA	NA
OG0006196	NA	NA	NA	NA	NA	NA	NA	NA	7.62012	NA	NA	NA	NA	NA	NA	NA	NA	NA	NA	9.34168	NA	NA
OG0007780	NA	NA	NA	NA	NA	NA	NA	NA	8.19026	NA	NA	NA	NA	NA	NA	NA	NA	NA	NA	8.05714	NA	NA
OG0004210	NA	NA	NA	NA	NA	NA	NA	NA	9.39565	NA	NA	NA	NA	NA	NA	NA	NA	NA	NA	7.49817	NA	NA
OG0002772	NA	NA	NA	NA	NA	NA	NA	NA	8.73619	NA	NA	NA	NA	NA	NA	NA	NA	NA	NA	10.1834	NA	NA
OG0005216	NA	NA	NA	NA	NA	NA	NA	NA	6.59557	NA	NA	NA	NA	NA	NA	NA	NA	NA	NA	5.08613	NA	NA
OG0006171	NA	NA	NA	NA	NA	NA	NA	NA	3.89513	NA	NA	NA	NA	NA	NA	NA	NA	NA	NA	3.8644	NA	NA
OG0007768	NA	NA	NA	NA	NA	NA	NA	NA	7.34019	NA	NA	NA	NA	NA	NA	NA	NA	NA	NA	7.68441	NA	NA
OG0006234	NA	NA	NA	NA	NA	NA	NA	NA	6.43927	NA	NA	NA	NA	NA	NA	NA	NA	NA	NA	6.53403	NA	NA
OG0005694	NA	NA	NA	NA	NA	NA	NA	NA	5.96711	NA	NA	NA	NA	NA	NA	NA	NA	NA	NA	2.57366	NA	NA
OG0006184	NA	NA	NA	NA	NA	NA	NA	NA	5.86512	NA	NA	4.75937	NA	NA	NA	NA	NA	NA	NA	6.1634	NA	NA
OG0004801	NA	NA	NA	NA	NA	NA	NA	NA	8.02247	NA	NA	NA	NA	NA	NA	NA	NA	NA	NA	6.71298	NA	NA
OG0006142	NA	NA	NA	NA	NA	NA	NA	NA	7.11396	NA	NA	6.54827	NA	NA	NA	NA	NA	NA	NA	8.58997	NA	NA
OG0002130	NA	NA	NA	NA	NA	NA	NA	NA	4.76959	4.35281	4.71408	NA	NA	NA	NA	NA	NA	NA	NA	3.53153	6.57681	6.1398
OG0001933	NA	NA	NA	NA	NA	NA	NA	NA	5.52139	NA	2.62192	NA	NA	NA	NA	NA	NA	NA	NA	6.25472	NA	3.14388
OG0006201	NA	NA	NA	NA	NA	NA	NA	NA	10.7722	NA	NA	NA	NA	NA	NA	NA	NA	NA	NA	6.10134	NA	NA
OG0005099	NA	NA	NA	NA	NA	NA	NA	NA	9.60167	NA	NA	NA	NA	NA	NA	NA	NA	NA	NA	4.92902	NA	NA
OG0004756	NA	NA	NA	NA	NA	NA	NA	NA	4.99331	NA	NA	NA	NA	NA	NA	NA	NA	NA	NA	5.84417	NA	NA
OG0007756	NA	NA	NA	NA	NA	NA	NA	NA	5.92614	NA	NA	NA	NA	NA	NA	NA	NA	NA	NA	6.54561	NA	NA
OG0007775	NA	NA	NA	NA	NA	NA	NA	NA	5.95734	NA	NA	NA	NA	NA	NA	NA	NA	NA	NA	3.77981	NA	NA
OG0005174	NA	NA	NA	NA	NA	NA	NA	NA	7.33103	NA	NA	NA	NA	NA	NA	NA	NA	NA	NA	8.97791	NA	NA
OG0005226	NA	NA	NA	NA	NA	NA	NA	NA	7.27472	NA	NA	NA	NA	NA	NA	NA	NA	NA	NA	8.0797	NA	NA
OG0006301	NA	NA	NA	NA	NA	NA	NA	NA	7.20875	NA	NA	NA	NA	NA	NA	NA	NA	NA	NA	6.28008	NA	NA
OG0006195	NA	NA	NA	NA	NA	NA	NA	NA	7.25153	NA	NA	NA	NA	NA	NA	NA	NA	NA	NA	7.06926	NA	NA
OG0002598	NA	NA	NA	NA	NA	NA	NA	NA	5.92701	2.49499	2.61411	NA	NA	NA	NA	NA	NA	NA	NA	3.4179	3.86367	3.96823
OG0002927	NA	NA	NA	NA	NA	NA	NA	NA	5.95402	2.65596	NA	NA	NA	NA	NA	NA	NA	NA	NA	5.34591	3.16436	NA
OG0002907	NA	NA	NA	NA	NA	NA	NA	NA	6.50495	NA	NA	NA	NA	NA	NA	NA	NA	NA	NA	0.67609	NA	NA
OG0005843	NA	NA	NA	NA	NA	NA	NA	NA	5.91242	NA	NA	NA	NA	NA	NA	NA	NA	NA	NA	2.63127	NA	NA
OG0004401	NA	NA	NA	NA	NA	NA	NA	NA	6.14659	NA	NA	NA	NA	NA	NA	NA	NA	NA	NA	5.82881	NA	NA
OG0005121	6.98024	NA	NA	NA	NA	NA	NA	NA	4.76959	NA	NA	7.45638	NA	NA	NA	NA	NA	NA	NA	4.07465	NA	NA
OG0006275	NA	NA	NA	NA	NA	NA	NA	NA	4.92389	NA	NA	NA	NA	NA	NA	NA	NA	NA	NA	5.66168	NA	NA
OG0005389	NA	NA	NA	NA	NA	NA	NA	NA	6.42926	NA	NA	NA	NA	NA	NA	NA	NA	NA	NA	6.03807	NA	NA
OG0006357	NA	NA	NA	NA	NA	NA	NA	NA	7.4556	NA	NA	NA	NA	NA	NA	NA	NA	NA	NA	7.95685	NA	NA
OG0006855	NA	NA	NA	NA	NA	NA	NA	NA	6.92597	NA	NA	NA	NA	NA	NA	NA	NA	NA	NA	5.34591	NA	NA
OG0004384	NA	NA	NA	NA	NA	NA	NA	NA	3.94886	NA	NA	NA	NA	NA	NA	NA	NA	NA	NA	4.27607	NA	NA
OG0007715	NA	NA	NA	NA	NA	NA	NA	NA	4.9353	NA	NA	NA	NA	NA	NA	NA	NA	NA	NA	4.63535	NA	NA
OG0007175	NA	NA	NA	NA	NA	NA	NA	NA	5.94539	NA	NA	NA	NA	NA	NA	NA	NA	NA	NA	9.27987	NA	NA
OG0003108	NA	NA	NA	NA	NA	NA	NA	NA	3.50232	4.10793	NA	NA	NA	NA	NA	NA	NA	NA	NA	5.27142	2.82106	NA
OG0004344	NA	NA	NA	NA	NA	NA	NA	NA	7.1443	5.52444	NA	NA	NA	NA	NA	NA	NA	NA	NA	4.90553	3.0997	NA
OG0000537	NA	NA	NA	NA	NA	NA	NA	NA	4.05209	6.40143	5.90719	NA	NA	NA	NA	NA	NA	NA	NA	5.16929	6.46185	6.35463
OG0004321	NA	NA	NA	NA	NA	NA	NA	NA	5.88612	6.11696	2.7781	NA	NA	NA	NA	NA	NA	NA	NA	3.82626	3.5836	3.30948
OG0007441	NA	NA	NA	NA	NA	NA	NA	NA	4.68828	NA	NA	NA	NA	NA	NA	NA	NA	NA	NA	4.97428	NA	NA
OG0004454	NA	NA	NA	NA	NA	NA	NA	NA	4.66072	NA	NA	NA	NA	NA	NA	NA	NA	NA	NA	3.11146	NA	NA
OG0007752	NA	NA	NA	NA	NA	NA	NA	NA	NA	7.05142	5.9741	NA	NA	NA	NA	NA	NA	NA	NA	NA	8.01197	7.61074
OG0004867	NA	NA	NA	NA	NA	NA	NA	NA	NA	4.21176	4.03527	NA	NA	NA	NA	NA	NA	NA	NA	NA	5.2466	5.23502
OG0002408	NA	NA	NA	NA	NA	NA	NA	NA	NA	3.07877	5.70379	NA	NA	NA	NA	NA	NA	NA	NA	NA	4.11192	5.54872
OG0007718	NA	NA	NA	NA	NA	NA	NA	NA	NA	4.55182	2.32998	NA	NA	NA	NA	NA	NA	NA	NA	NA	2.53465	2.73553
OG0005800	NA	NA	NA	NA	NA	NA	NA	NA	NA	7.83074	6.20367	NA	NA	NA	NA	NA	NA	NA	NA	NA	8.3521	8.4472
OG0007721	NA	NA	NA	NA	NA	NA	NA	NA	NA	7.56545	7.34905	NA	NA	NA	NA	NA	NA	NA	NA	NA	8.57516	8.92788
OG0007714	NA	NA	NA	NA	NA	NA	NA	NA	NA	3.6395	4.55087	NA	NA	NA	NA	NA	NA	NA	NA	NA	4.1438	5.40303
OG0005074	NA	NA	NA	NA	NA	NA	NA	NA	NA	5.87631	4.92342	NA	NA	NA	NA	NA	NA	NA	NA	NA	5.81087	6.04698
OG0007720	NA	NA	NA	NA	NA	NA	NA	NA	NA	5.46429	4.9698	NA	NA	NA	NA	NA	NA	NA	NA	NA	4.57292	4.64446
OG0002962	NA	NA	NA	NA	NA	NA	NA	NA	NA	10.9751	9.85401	NA	NA	NA	NA	NA	NA	NA	NA	NA	9.09927	9.24055
OG0003331	NA	NA	NA	NA	NA	NA	NA	NA	NA	7.27043	9.73288	NA	NA	NA	NA	NA	NA	NA	NA	NA	5.56552	5.9941
OG0002652	NA	NA	NA	NA	NA	NA	NA	NA	NA	7.0588	7.72793	NA	NA	NA	NA	NA	NA	NA	NA	NA	7.08871	6.8786
OG0006476	NA	NA	NA	NA	NA	NA	NA	NA	NA	6.86988	7.67008	NA	NA	NA	NA	NA	NA	NA	NA	NA	7.12265	7.08164
OG0003330	NA	NA	NA	NA	NA	NA	NA	NA	NA	5.76241	4.6862	NA	NA	NA	NA	NA	NA	NA	NA	NA	5.28935	5.5522
OG0002651	NA	NA	NA	NA	NA	NA	NA	NA	NA	7.19461	6.24882	NA	NA	NA	NA	NA	NA	NA	NA	NA	6.92026	7.084
OG0003348	NA	NA	NA	NA	NA	NA	NA	NA	NA	8.33619	6.81497	NA	NA	NA	NA	NA	NA	NA	NA	NA	6.25724	7.02616
OG0003347	NA	NA	NA	NA	NA	NA	NA	NA	NA	5.86677	6.45171	NA	NA	NA	NA	NA	NA	NA	NA	NA	6.80863	7.24166
OG0003795	NA	NA	NA	NA	NA	NA	NA	NA	NA	8.34459	8.05059	NA	NA	NA	NA	NA	NA	NA	NA	NA	8.19969	8.31601
OG0002957	NA	NA	NA	NA	NA	NA	NA	NA	NA	8.11576	7.55947	NA	NA	NA	NA	NA	NA	NA	NA	NA	8.1584	8.49725
OG0003794	NA	NA	NA	NA	NA	NA	NA	NA	NA	10.7933	9.81155	NA	NA	NA	NA	NA	NA	NA	NA	NA	8.90176	9.49218
OG0002402	NA	NA	NA	NA	NA	NA	NA	NA	NA	5.12678	6.23076	NA	NA	NA	NA	NA	NA	NA	NA	NA	7.04413	6.50445
OG0003343	NA	NA	NA	NA	NA	NA	NA	NA	NA	2.25771	NA	NA	NA	NA	NA	NA	NA	NA	NA	NA	3.18383	NA
OG0005814	NA	NA	NA	NA	NA	NA	NA	NA	NA	1.34181	2.47602	NA	NA	NA	NA	NA	NA	NA	NA	NA	4.62079	3.99874
OG0002905	NA	NA	NA	NA	NA	NA	NA	NA	NA	3.72471	2.91592	NA	NA	NA	NA	NA	NA	NA	NA	NA	3.6395	3.68459
OG0001665	NA	NA	NA	NA	NA	NA	NA	NA	NA	7.18322	4.4205	NA	NA	NA	NA	NA	NA	NA	NA	NA	3.73456	4.71685
OG0003342	NA	NA	NA	NA	NA	NA	NA	NA	NA	12.1893	9.60289	NA	NA	NA	NA	NA	NA	NA	NA	NA	8.34594	8.98535
OG0003798	NA	NA	NA	NA	NA	NA	NA	NA	NA	5.48425	3.78434	NA	NA	NA	NA	NA	NA	NA	NA	NA	3.13718	3.73348
OG0003341	NA	NA	NA	NA	NA	NA	NA	NA	NA	5.7616	5.53407	NA	NA	NA	NA	NA	NA	NA	NA	NA	6.52576	6.27709
OG0001780	NA	NA	NA	5.8864	NA	NA	NA	NA	NA	3.77784	NA	NA	NA	NA	NA	NA	NA	NA	NA	NA	3.02557	NA
OG0000402	NA	NA	NA	NA	NA	NA	NA	NA	NA	3.82648	3.72472	NA	NA	NA	NA	NA	NA	NA	NA	NA	4.83393	4.84556
OG0004788	NA	NA	NA	NA	NA	NA	NA	NA	NA	6.59008	6.42124	NA	NA	NA	NA	NA	NA	NA	NA	NA	6.38163	6.21224
OG0002958	NA	NA	NA	NA	NA	NA	NA	NA	NA	6.97843	5.48182	NA	NA	NA	NA	NA	NA	NA	NA	NA	7.70036	7.65567
OG0003329	NA	NA	NA	NA	NA	NA	NA	NA	NA	9.01393	6.83586	NA	NA	NA	NA	NA	NA	NA	NA	NA	6.68673	6.56523
OG0003328	NA	NA	NA	NA	NA	NA	NA	NA	NA	6.00512	6.04857	NA	NA	NA	NA	NA	NA	NA	NA	NA	7.62025	7.88346
OG0002352	NA	NA	NA	NA	NA	NA	NA	NA	NA	4.27868	2.18973	NA	NA	NA	NA	NA	NA	NA	NA	NA	4.68309	4.1081
OG0006381	NA	NA	NA	NA	NA	NA	NA	NA	NA	4.55581	4.68818	NA	NA	NA	NA	NA	NA	NA	NA	NA	5.29085	5.88748
OG0001960	NA	NA	NA	NA	NA	NA	NA	NA	NA	8.66764	5.44685	NA	NA	NA	NA	NA	NA	NA	NA	NA	3.07269	4.57367
OG0004787	NA	NA	NA	NA	NA	NA	NA	NA	NA	4.59031	6.20275	NA	NA	NA	NA	NA	NA	NA	NA	NA	6.82423	7.49695
OG0003541	NA	NA	NA	NA	NA	NA	NA	NA	NA	5.46012	5.0789	NA	NA	NA	NA	NA	NA	NA	NA	NA	6.18928	6.02596
OG0003077	NA	NA	NA	NA	NA	NA	NA	NA	NA	8.59409	6.33533	NA	NA	NA	NA	NA	NA	NA	NA	NA	3.14956	3.91271
OG0002400	NA	NA	NA	NA	NA	NA	NA	NA	NA	10.0866	7.16504	NA	NA	NA	NA	NA	NA	NA	NA	NA	7.77656	7.88139
OG0003346	NA	NA	NA	NA	NA	NA	NA	NA	NA	9.29983	5.17432	NA	NA	NA	NA	NA	NA	NA	NA	NA	5.32579	4.3273
OG0003799	NA	NA	NA	NA	NA	NA	NA	NA	NA	12.1794	7.62074	NA	NA	NA	NA	NA	NA	NA	NA	NA	6.02753	5.39084
OG0005238	NA	NA	NA	NA	NA	NA	NA	NA	NA	6.18625	5.72178	NA	NA	NA	NA	NA	NA	NA	NA	NA	5.19197	6.37618
OG0002970	NA	NA	NA	NA	NA	NA	NA	NA	NA	7.01759	8.23795	NA	NA	NA	NA	NA	NA	NA	NA	NA	7.05381	7.63549
OG0002665	NA	NA	NA	NA	NA	NA	NA	NA	NA	9.40512	7.96713	NA	NA	NA	NA	NA	NA	NA	NA	NA	8.19626	7.84026
OG0005010	NA	NA	NA	NA	NA	NA	NA	NA	NA	4.75684	4.11349	NA	NA	NA	NA	NA	NA	NA	NA	NA	5.28922	4.87084
OG0004393	NA	NA	NA	NA	NA	NA	NA	NA	NA	6.19845	5.78169	NA	NA	NA	NA	NA	NA	NA	NA	NA	5.44312	5.83637
OG0002717	NA	NA	NA	NA	NA	NA	NA	NA	NA	8.6273	10.1453	NA	NA	NA	NA	NA	NA	NA	NA	NA	8.68694	8.95078
OG0002661	NA	NA	NA	NA	NA	NA	NA	NA	NA	15.8784	11.2646	NA	NA	NA	NA	NA	NA	NA	NA	NA	12.6714	12.042
OG0006115	NA	NA	NA	NA	NA	NA	NA	NA	NA	7.58286	8.69197	NA	NA	NA	NA	NA	NA	NA	NA	NA	7.65435	8.92137
OG0002951	NA	NA	NA	NA	NA	NA	NA	NA	NA	4.7212	5.23455	NA	NA	NA	NA	NA	NA	NA	NA	NA	4.84506	4.8595
OG0003784	NA	NA	NA	NA	NA	NA	NA	NA	NA	5.37646	6.19797	NA	NA	NA	NA	NA	NA	NA	NA	NA	4.04626	4.83067
OG0003311	NA	NA	NA	NA	NA	NA	NA	NA	NA	7.41075	6.06906	NA	NA	NA	NA	NA	NA	NA	NA	NA	6.75139	6.64774
OG0002948	NA	NA	NA	NA	NA	NA	NA	NA	NA	2.99032	NA	NA	NA	NA	NA	NA	NA	NA	NA	NA	3.30204	NA
OG0003313	NA	NA	NA	NA	NA	NA	NA	NA	NA	6.57628	4.99295	NA	NA	NA	NA	NA	NA	NA	NA	NA	5.78173	5.32662
OG0002945	NA	NA	NA	NA	NA	NA	NA	NA	NA	4.69115	2.51203	NA	NA	NA	NA	NA	NA	NA	NA	NA	3.94404	3.86294
OG0004987	NA	NA	NA	NA	NA	NA	NA	NA	NA	5.43694	4.11532	NA	NA	NA	NA	NA	NA	NA	NA	NA	7.30133	6.58097
OG0002643	NA	NA	NA	NA	NA	NA	NA	NA	NA	4.05273	6.98369	NA	NA	NA	NA	NA	NA	NA	NA	NA	5.55866	5.56204
OG0003319	NA	NA	NA	NA	NA	NA	NA	NA	NA	5.38029	5.63645	NA	NA	NA	NA	NA	NA	NA	NA	NA	4.96184	4.7983
OG0003320	NA	NA	NA	NA	NA	NA	NA	NA	NA	4.46414	5.83384	NA	NA	NA	NA	NA	NA	NA	NA	NA	6.48229	6.50007
OG0001741	NA	NA	NA	NA	NA	NA	NA	NA	NA	5.84928	5.58842	NA	NA	NA	NA	NA	NA	NA	NA	NA	4.98068	6.37275
OG0003783	NA	NA	NA	NA	NA	NA	NA	NA	NA	6.46188	5.92042	NA	NA	NA	NA	NA	NA	NA	NA	NA	5.46385	6.30391
OG0000481	NA	NA	NA	NA	NA	NA	NA	NA	NA	2.25771	2.65432	NA	NA	NA	NA	NA	NA	NA	NA	NA	3.18383	3.25175
OG0003466	NA	NA	NA	NA	NA	NA	NA	NA	NA	4.73963	7.50695	NA	NA	NA	NA	NA	NA	NA	NA	NA	5.21365	6.44891
OG0002628	NA	NA	NA	NA	NA	NA	NA	NA	NA	8.47445	4.55517	NA	NA	NA	NA	NA	NA	NA	NA	NA	5.4751	4.61359
OG0003309	NA	NA	NA	NA	NA	NA	NA	NA	NA	10.3153	7.48167	NA	NA	NA	NA	NA	NA	NA	NA	NA	10.7096	10.1668
OG0003308	NA	NA	NA	NA	NA	NA	NA	NA	NA	5.26432	4.91579	NA	NA	NA	NA	NA	NA	NA	NA	NA	6.7278	6.57263
OG0002162	NA	NA	NA	NA	NA	NA	NA	NA	NA	5.77611	3.3987	NA	NA	NA	NA	NA	NA	NA	NA	NA	3.17785	3.75674
OG0002942	NA	NA	NA	NA	NA	NA	NA	NA	NA	8.26299	6.38849	NA	NA	NA	NA	NA	NA	NA	NA	NA	9.44991	8.46046
OG0004042	NA	NA	NA	NA	NA	NA	NA	NA	NA	3.05273	3.95815	NA	NA	NA	NA	NA	NA	NA	NA	NA	4.57321	4.30018
OG0003306	NA	NA	NA	NA	NA	NA	NA	NA	NA	5.93473	6.04686	NA	NA	NA	NA	NA	NA	NA	NA	NA	3.99984	4.55187
OG0006729	NA	NA	NA	NA	NA	NA	NA	NA	NA	4.46414	3.00332	NA	NA	NA	NA	NA	NA	NA	NA	NA	3.833	3.66453
OG0003307	NA	NA	NA	NA	NA	NA	NA	NA	NA	6.36828	5.49173	NA	NA	NA	NA	NA	NA	NA	NA	NA	6.45594	5.96446
OG0005177	NA	NA	NA	NA	NA	NA	NA	NA	NA	8.57801	7.36054	NA	NA	NA	NA	NA	NA	NA	NA	NA	9.38218	7.73354
OG0001501	NA	NA	NA	NA	NA	NA	NA	NA	NA	7.31807	7.17742	NA	NA	NA	NA	NA	NA	NA	NA	NA	7.92576	7.52741
OG0007731	NA	NA	NA	NA	NA	NA	NA	NA	NA	6.34696	6.73068	NA	NA	NA	NA	NA	NA	NA	NA	NA	6.72613	6.7796
OG0007724	NA	NA	NA	NA	NA	NA	NA	NA	NA	4.4007	5.08656	NA	NA	NA	NA	NA	NA	NA	NA	NA	3.26767	1.00582
OG0006077	NA	NA	NA	NA	NA	NA	NA	NA	NA	6.8374	7.48242	NA	NA	NA	NA	NA	NA	NA	NA	NA	4.35704	3.43169
OG0006076	NA	NA	NA	NA	NA	NA	NA	NA	NA	8.11391	8.16976	NA	NA	NA	NA	NA	NA	NA	NA	NA	5.47656	3.93636
OG0006075	NA	NA	NA	NA	NA	NA	NA	NA	NA	9.11283	9.43557	NA	NA	NA	NA	NA	NA	NA	NA	NA	5.99982	5.04623
OG0006074	NA	NA	NA	NA	NA	NA	NA	NA	NA	4.64941	5.1886	NA	NA	NA	NA	NA	NA	NA	NA	NA	2.57037	1.70198
OG0006073	NA	NA	NA	NA	NA	NA	NA	NA	NA	5.70919	7.09985	NA	NA	NA	NA	NA	NA	NA	NA	NA	2.91865	0.666783
OG0005048	NA	NA	NA	NA	NA	NA	NA	NA	NA	5.24195	6.82179	NA	NA	NA	NA	NA	NA	NA	NA	NA	3.86367	3.52802
OG0006072	NA	NA	NA	NA	NA	NA	NA	NA	NA	6.2104	5.90366	NA	NA	NA	NA	NA	NA	NA	NA	NA	4.2345	3.88326
OG0005916	NA	NA	NA	NA	NA	NA	NA	NA	NA	4.45387	4.36273	NA	NA	NA	NA	NA	NA	NA	NA	NA	4.82712	4.35082
OG0003509	NA	NA	NA	NA	NA	NA	NA	NA	NA	5.34267	5.61166	NA	NA	NA	NA	NA	NA	NA	NA	NA	6.31559	6.39167
OG0005930	NA	NA	NA	NA	NA	NA	NA	NA	NA	4.97283	4.1398	NA	NA	NA	NA	NA	NA	NA	NA	NA	5.86757	5.74369
OG0005243	NA	NA	NA	NA	NA	NA	NA	NA	NA	7.64124	6.4373	NA	NA	NA	NA	NA	NA	NA	NA	NA	7.93322	7.81928
OG0004256	NA	NA	NA	NA	NA	NA	NA	NA	NA	4.98363	3.40683	NA	NA	NA	NA	NA	NA	NA	NA	NA	4.25573	4.88514
OG0006464	NA	NA	NA	NA	NA	NA	NA	NA	NA	5.7098	5.70174	NA	NA	NA	NA	NA	NA	NA	NA	NA	5.90801	5.73592
OG0002375	NA	NA	NA	NA	NA	NA	NA	NA	NA	4.51864	4.73389	NA	NA	NA	NA	NA	NA	NA	NA	NA	5.08748	4.94829
OG0003506	NA	NA	NA	NA	NA	NA	NA	NA	NA	8.52931	9.49996	NA	NA	NA	NA	NA	NA	NA	NA	NA	8.782	9.03956
OG0003505	NA	NA	NA	NA	NA	NA	NA	NA	NA	9.15542	4.39468	NA	NA	NA	NA	NA	NA	NA	NA	NA	3.75564	3.41271
OG0003504	NA	NA	NA	NA	NA	NA	NA	NA	NA	5.43396	3.66908	NA	NA	NA	NA	NA	NA	NA	NA	NA	4.38555	4.62592
OG0003503	NA	NA	NA	NA	NA	NA	NA	NA	NA	5.71932	4.3267	NA	NA	NA	NA	NA	NA	NA	NA	NA	4.04802	3.7983
OG0003875	NA	NA	NA	NA	NA	NA	NA	NA	NA	9.26602	7.06942	NA	NA	NA	NA	NA	NA	NA	NA	NA	5.97554	6.69028
OG0003502	NA	NA	NA	NA	NA	NA	NA	NA	NA	4.85766	3.66219	NA	NA	NA	NA	NA	NA	NA	NA	NA	3.2322	3.08575
OG0003501	NA	NA	NA	NA	NA	NA	NA	NA	NA	4.81634	4.4418	NA	NA	NA	NA	NA	NA	NA	NA	NA	6.0326	5.50564
OG0003500	NA	NA	NA	NA	NA	NA	NA	NA	NA	4.31499	5.78874	NA	NA	NA	NA	NA	NA	NA	NA	NA	5.73956	5.22884
OG0003874	NA	NA	NA	NA	NA	NA	NA	NA	NA	5.04982	4.71521	NA	NA	NA	NA	NA	NA	NA	NA	NA	4.55916	4.57367
OG0003485	NA	NA	NA	NA	NA	NA	NA	NA	NA	6.19932	4.99187	NA	NA	NA	NA	NA	NA	NA	NA	NA	6.3342	5.60772
OG0003484	NA	NA	NA	NA	NA	NA	NA	NA	NA	6.20063	5.22953	NA	NA	NA	NA	NA	NA	NA	NA	NA	5.02439	4.56008
OG0003047	NA	NA	NA	NA	NA	NA	NA	NA	NA	4.4876	4.10313	NA	NA	NA	NA	NA	NA	NA	NA	NA	3.42625	2.64388
OG0006467	NA	NA	NA	NA	NA	NA	NA	NA	NA	4.45387	3.77404	NA	NA	NA	NA	NA	NA	NA	NA	NA	3.72	3.95171
OG0004894	NA	NA	NA	NA	NA	NA	NA	NA	NA	4.61201	6.35073	NA	NA	NA	NA	NA	NA	NA	NA	NA	6.63551	6.65462
OG0003489	NA	NA	NA	NA	NA	NA	NA	NA	NA	5.85135	4.45567	NA	NA	NA	NA	NA	NA	NA	NA	NA	5.71828	5.90854
OG0004862	NA	NA	NA	NA	NA	NA	NA	NA	NA	5.02947	6.13578	NA	NA	NA	NA	NA	NA	NA	NA	NA	4.65242	3.441
OG0001128	5.54613	NA	NA	NA	NA	NA	NA	NA	NA	4.13081	4.63189	4.84689	NA	NA	NA	NA	NA	NA	NA	NA	3.81176	3.61782
OG0003124	NA	NA	NA	NA	NA	NA	NA	NA	NA	3.09763	4.63437	NA	NA	NA	NA	NA	NA	NA	NA	NA	3.61838	3.73142
OG0003411	NA	NA	NA	NA	NA	NA	NA	NA	NA	3.38029	NA	NA	NA	NA	NA	NA	NA	NA	NA	NA	3.38135	NA
OG0002440	NA	NA	NA	NA	NA	NA	NA	NA	NA	5.37381	3.45983	NA	NA	NA	NA	NA	NA	NA	NA	NA	5.35897	4.37992
OG0003097	NA	NA	NA	NA	NA	NA	NA	NA	NA	4.7305	4.50055	NA	NA	NA	NA	NA	NA	NA	NA	NA	5.60433	5.01283
OG0003575	NA	NA	NA	NA	NA	NA	NA	NA	NA	7.61294	7.14527	NA	NA	NA	NA	NA	NA	NA	NA	NA	8.95673	8.60523
OG0004966	NA	NA	NA	NA	NA	NA	NA	NA	NA	5.60608	5.42141	NA	NA	NA	NA	NA	NA	NA	NA	NA	6.10865	5.90364
OG0000174	NA	NA	NA	NA	NA	NA	NA	NA	NA	2.98743	2.27819	NA	NA	NA	NA	NA	NA	NA	NA	NA	3.9671	0.505819
OG0004964	NA	NA	NA	NA	NA	NA	NA	NA	NA	5.43884	4.57355	NA	NA	NA	NA	NA	NA	NA	NA	NA	4.04755	4.65542
OG0004963	NA	NA	NA	NA	NA	NA	NA	NA	NA	3.38029	4.47546	NA	NA	NA	NA	NA	NA	NA	NA	NA	5.04661	5.01422
OG0007690	NA	NA	NA	NA	NA	NA	NA	NA	NA	6.22594	5.9989	NA	NA	NA	NA	NA	NA	NA	NA	NA	7.33526	7.46657
OG0004962	NA	NA	NA	NA	NA	NA	NA	NA	NA	4.50987	4.56285	NA	NA	NA	NA	NA	NA	NA	NA	NA	4.81122	5.13716
OG0007706	NA	NA	NA	NA	NA	NA	NA	NA	NA	6.62638	6.02136	NA	NA	NA	NA	NA	NA	NA	NA	NA	5.42601	5.38991
OG0005788	NA	NA	NA	NA	NA	NA	NA	NA	NA	7.50399	8.23909	NA	NA	NA	NA	NA	NA	NA	NA	NA	5.48315	5.32763
OG0003413	NA	NA	NA	NA	NA	NA	NA	NA	NA	7.10772	6.7126	NA	NA	NA	NA	NA	NA	NA	NA	NA	7.52972	7.5114
OG0006361	NA	NA	NA	NA	NA	NA	NA	NA	NA	4.85197	4.61753	NA	NA	NA	NA	NA	NA	NA	NA	NA	7.22786	7.15273
OG0006362	NA	NA	NA	NA	NA	NA	NA	NA	NA	6.68941	6.27825	NA	NA	NA	NA	NA	NA	NA	NA	NA	6.28216	6.02797
OG0004492	NA	NA	NA	NA	NA	NA	NA	NA	NA	2.58286	3.89815	NA	NA	NA	NA	NA	NA	NA	NA	NA	5.58066	5.36999
OG0004028	NA	NA	NA	NA	NA	NA	NA	NA	NA	5.14735	3.71838	NA	NA	NA	NA	NA	NA	NA	NA	NA	4.53054	4.60197
OG0005175	NA	NA	NA	NA	NA	NA	NA	NA	NA	7.49568	7.19821	NA	NA	NA	NA	NA	NA	NA	NA	NA	7.68819	7.42789
OG0004493	NA	NA	NA	NA	NA	NA	NA	NA	NA	4.44451	4.88161	NA	NA	NA	NA	NA	NA	NA	NA	NA	5.05013	5.76293
OG0004494	NA	NA	NA	NA	NA	NA	NA	NA	NA	5.66603	6.3246	NA	NA	NA	NA	NA	NA	NA	NA	NA	6.45772	6.56096
OG0004016	NA	NA	NA	NA	NA	NA	NA	NA	NA	5.4876	5.3641	NA	NA	NA	NA	NA	NA	NA	NA	NA	5.087	5.36036
OG0003002	NA	NA	NA	NA	NA	NA	NA	NA	NA	8.205	7.49015	NA	NA	NA	NA	NA	NA	NA	NA	NA	8.43655	9.11222
OG0003492	NA	NA	NA	NA	NA	NA	NA	NA	NA	5.73096	7.8295	NA	NA	NA	NA	NA	NA	NA	NA	NA	8.0312	8.02654
OG0004907	NA	NA	NA	NA	NA	NA	NA	NA	NA	3.41868	4.43826	NA	NA	NA	NA	NA	NA	NA	NA	NA	4.58286	5.06204
OG0002736	NA	NA	NA	NA	NA	NA	NA	NA	NA	3.93099	4.69863	NA	NA	NA	NA	NA	NA	NA	NA	NA	5.01529	4.77248
OG0003868	NA	NA	NA	NA	NA	NA	NA	NA	NA	9.24445	7.20609	NA	NA	NA	NA	NA	NA	NA	NA	NA	8.87451	8.76908
OG0003490	NA	NA	NA	NA	NA	NA	NA	NA	NA	9.1485	8.84485	NA	NA	NA	NA	NA	NA	NA	NA	NA	8.57569	8.57412
OG0002735	NA	NA	NA	NA	NA	NA	NA	NA	NA	3.84521	4.43936	NA	NA	NA	NA	NA	NA	NA	NA	NA	3.70479	3.67351
OG0003406	NA	NA	NA	NA	NA	NA	NA	NA	NA	6.08918	8.15036	NA	NA	NA	NA	NA	NA	NA	NA	NA	7.24629	7.22709
OG0003407	NA	NA	NA	NA	NA	NA	NA	NA	NA	3.20251	5.38097	NA	NA	NA	NA	NA	NA	NA	NA	NA	5.03827	5.03244
OG0003408	NA	NA	NA	NA	NA	NA	NA	NA	NA	4.84331	7.1524	NA	NA	NA	NA	NA	NA	NA	NA	NA	6.39153	6.26723
OG0003409	NA	NA	NA	NA	NA	NA	NA	NA	NA	5.31948	6.52758	NA	NA	NA	NA	NA	NA	NA	NA	NA	6.4499	6.85322
OG0003410	NA	NA	NA	NA	NA	NA	NA	NA	NA	10.4465	6.34331	NA	NA	NA	NA	NA	NA	NA	NA	NA	5.73106	6.41501
OG0002607	NA	NA	NA	NA	NA	NA	NA	NA	NA	4.20768	5.91849	NA	NA	NA	NA	NA	NA	NA	NA	NA	6.32345	6.4995
OG0003543	NA	NA	NA	NA	NA	NA	NA	NA	NA	7.90826	8.06314	NA	NA	NA	NA	NA	NA	NA	NA	NA	8.57921	8.28686
OG0006391	NA	NA	NA	NA	NA	NA	NA	NA	NA	2.32365	3.12019	NA	NA	NA	NA	NA	NA	NA	NA	NA	3.02202	2.70198
OG0006395	NA	NA	NA	NA	NA	NA	NA	NA	NA	3.57964	3.58642	NA	NA	NA	NA	NA	NA	NA	NA	NA	3.69201	3.57942
OG0006390	NA	NA	NA	NA	NA	NA	NA	NA	NA	3.65699	3.59575	NA	NA	NA	NA	NA	NA	NA	NA	NA	4.8761	4.7754
OG0007717	NA	NA	NA	NA	NA	NA	NA	NA	NA	5.86	3.65127	NA	NA	NA	NA	NA	NA	NA	NA	NA	6.88284	6.75618
OG0006388	NA	NA	NA	NA	NA	NA	NA	NA	NA	6.84239	5.93001	NA	NA	NA	NA	NA	NA	NA	NA	NA	6.44967	6.58919
OG0006103	NA	NA	NA	NA	NA	NA	NA	NA	NA	8.06757	5.41917	NA	NA	NA	NA	NA	NA	NA	NA	NA	6.41001	6.29382
OG0003745	NA	NA	NA	NA	NA	NA	NA	NA	NA	8.02355	7.2199	NA	NA	NA	NA	NA	NA	NA	NA	NA	8.16398	8.56999
OG0007646	NA	NA	NA	NA	NA	NA	NA	NA	NA	5.56477	1.85688	NA	NA	NA	NA	NA	NA	NA	NA	NA	1.97069	2.54423
OG0006787	NA	NA	NA	NA	NA	NA	NA	NA	NA	5.79259	2.74254	NA	NA	NA	NA	NA	NA	NA	NA	NA	5.12977	5.66678
OG0005393	NA	NA	NA	NA	NA	NA	NA	NA	NA	4.55713	NA	NA	NA	NA	NA	4.86958	NA	NA	NA	NA	4.60101	NA
OG0003825	NA	NA	NA	NA	NA	NA	NA	NA	NA	2.65699	3.03423	NA	NA	NA	NA	NA	NA	NA	NA	NA	3.62135	4.10197
OG0005911	NA	NA	NA	NA	NA	NA	NA	NA	NA	6.25951	5.84922	NA	NA	NA	NA	NA	NA	NA	NA	NA	6.50921	6.89445
OG0005913	NA	NA	NA	NA	NA	NA	NA	NA	NA	2.84267	3.23362	NA	NA	NA	NA	NA	NA	NA	NA	NA	3.86715	4.53718
OG0002999	NA	NA	NA	NA	NA	NA	NA	NA	NA	2.75684	2.82079	NA	NA	NA	NA	NA	NA	NA	NA	NA	3.59211	2.07046
OG0003000	NA	NA	NA	NA	NA	NA	NA	NA	NA	3.22471	3.74298	NA	NA	NA	NA	NA	NA	NA	NA	NA	4.32217	3.63097
OG0004312	NA	NA	NA	NA	NA	NA	NA	NA	NA	4.44784	4.39601	NA	NA	NA	NA	NA	NA	NA	NA	NA	5.07449	3.71475
OG0003001	NA	NA	NA	NA	NA	NA	NA	NA	NA	7.33532	5.53218	NA	NA	NA	NA	NA	NA	NA	NA	NA	5.63016	5.56917
OG0003415	NA	NA	NA	NA	NA	NA	NA	NA	NA	5.64941	6.82088	NA	NA	NA	NA	NA	NA	NA	NA	NA	5.91453	5.91431
OG0003796	NA	NA	NA	NA	NA	NA	NA	NA	NA	7.04852	7.38526	NA	NA	NA	NA	NA	NA	NA	NA	NA	5.80571	6.33235
OG0003416	NA	NA	NA	NA	NA	NA	NA	NA	NA	8.47137	7.93025	NA	NA	NA	NA	NA	NA	NA	NA	NA	9.88424	9.55771
OG0003417	NA	NA	NA	NA	NA	NA	NA	NA	NA	2.70251	2.61505	NA	NA	NA	NA	NA	NA	NA	NA	NA	2.66433	2.71051
OG0003572	NA	NA	NA	NA	NA	NA	NA	NA	NA	3.55019	NA	NA	NA	NA	NA	NA	NA	NA	NA	NA	3.206	NA
OG0001819	NA	NA	NA	NA	NA	NA	NA	NA	NA	9.1227	7.15309	NA	NA	NA	NA	NA	NA	NA	NA	NA	8.1143	6.94773
OG0002204	NA	NA	NA	NA	NA	NA	NA	NA	NA	5.8864	6.44532	NA	NA	NA	NA	NA	NA	NA	NA	NA	8.53305	7.9665
OG0004410	NA	NA	NA	NA	NA	NA	NA	NA	NA	1.25771	2.23256	NA	NA	NA	NA	NA	NA	NA	NA	NA	4.20953	3.95171
OG0004314	NA	NA	NA	NA	NA	NA	NA	NA	NA	5.44284	3.37568	NA	NA	NA	NA	NA	NA	NA	NA	NA	4.83162	4.58291
OG0003901	NA	NA	NA	NA	NA	NA	NA	NA	NA	6.38404	5.8965	NA	NA	NA	NA	NA	NA	NA	NA	NA	4.04141	4.4479
OG0003545	NA	NA	NA	NA	NA	NA	NA	NA	NA	9.98943	9.36978	NA	NA	NA	NA	NA	NA	NA	NA	NA	8.14735	8.57605
OG0003544	NA	NA	NA	NA	NA	NA	NA	NA	NA	8.8369	8.54666	NA	NA	NA	NA	NA	NA	NA	NA	NA	8.42884	9.29304
OG0006389	NA	NA	NA	NA	NA	NA	NA	NA	NA	3.69016	5.15895	NA	NA	NA	NA	NA	NA	NA	NA	NA	2.41133	2.75175
OG0003013	NA	NA	NA	NA	NA	NA	NA	NA	NA	6.23036	5.13597	NA	NA	NA	NA	NA	NA	NA	NA	NA	5.22878	4.78119
OG0003428	NA	NA	NA	NA	NA	NA	NA	NA	NA	10.172	6.43413	NA	NA	NA	NA	NA	NA	NA	NA	NA	6.14877	6.35346
OG0002697	NA	NA	NA	NA	NA	NA	NA	NA	NA	6.84039	8.71495	NA	NA	NA	NA	NA	NA	NA	NA	NA	4.65503	4.62023
OG0003419	NA	NA	NA	NA	NA	NA	NA	NA	NA	8.13866	10.1818	NA	NA	NA	NA	NA	NA	NA	NA	NA	4.09018	4.08827
OG0003420	NA	NA	NA	NA	NA	NA	NA	NA	NA	7.52627	10.344	NA	NA	NA	NA	NA	NA	NA	NA	NA	4.03682	4.56497
OG0003421	NA	NA	NA	NA	NA	NA	NA	NA	NA	5.4768	9.02171	NA	NA	NA	NA	NA	NA	NA	NA	NA	3.02557	4.14504
OG0003422	NA	NA	NA	NA	NA	NA	NA	NA	NA	6.40335	9.60896	NA	NA	NA	NA	NA	NA	NA	NA	NA	3.44525	3.38326
OG0003423	NA	NA	NA	NA	NA	NA	NA	NA	NA	7.04762	10.5449	NA	NA	NA	NA	NA	NA	NA	NA	NA	4.47714	4.2898
OG0003424	NA	NA	NA	NA	NA	NA	NA	NA	NA	6.74597	9.83142	NA	NA	NA	NA	NA	NA	NA	NA	NA	2.63204	2.49446
OG0003425	NA	NA	NA	NA	NA	NA	NA	NA	NA	5.82945	8.72464	NA	NA	NA	NA	NA	NA	NA	NA	NA	0.770389	1.45926
OG0003426	NA	NA	NA	NA	NA	NA	NA	NA	NA	6.49036	9.81798	NA	NA	NA	NA	NA	NA	NA	NA	NA	2.94316	3.17797
OG0003427	NA	NA	NA	NA	NA	NA	NA	NA	NA	5.94179	9.35549	NA	NA	NA	NA	NA	NA	NA	NA	NA	2.15439	2.23553
OG0003832	NA	NA	NA	NA	NA	NA	NA	NA	NA	3.97283	3.79731	NA	NA	NA	NA	NA	NA	NA	NA	NA	4.52598	4.33537
OG0004929	NA	NA	NA	NA	NA	NA	NA	NA	NA	3.20251	2.78375	NA	NA	NA	NA	NA	NA	NA	NA	NA	4.42372	4.75049
OG0004928	NA	NA	NA	NA	NA	NA	NA	NA	NA	3.95468	4.33311	NA	NA	NA	NA	NA	NA	NA	NA	NA	6.81465	6.29909
OG0003429	NA	NA	NA	NA	NA	NA	NA	NA	NA	5.27513	5.70997	NA	NA	NA	NA	NA	NA	NA	NA	NA	6.04097	5.82707
OG0003515	NA	NA	NA	NA	NA	NA	NA	NA	NA	9.7031	8.13531	NA	NA	NA	NA	NA	NA	NA	NA	NA	7.62804	8.65865
OG0003519	NA	NA	NA	NA	NA	NA	NA	NA	NA	4.53827	6.35156	NA	NA	NA	NA	NA	NA	NA	NA	NA	7.53538	6.78443
OG0001662	NA	NA	NA	NA	NA	NA	NA	NA	NA	5.46594	3.23988	NA	NA	NA	NA	NA	NA	NA	NA	NA	4.19954	3.39977
OG0000179	NA	NA	NA	NA	NA	NA	NA	NA	NA	4.33111	1.36178	NA	NA	NA	NA	NA	NA	NA	NA	NA	3.79718	3.9103
OG0004540	NA	NA	NA	NA	NA	NA	NA	NA	NA	3.80144	2.53686	NA	NA	NA	NA	NA	NA	NA	NA	NA	2.62802	2.63451
OG0004889	NA	NA	NA	NA	NA	NA	NA	NA	NA	4.00477	4.99453	NA	NA	NA	NA	NA	NA	NA	NA	NA	4.66757	4.46376
OG0003830	NA	NA	NA	NA	NA	NA	NA	NA	NA	2.91619	2.31675	NA	NA	NA	NA	NA	NA	NA	NA	NA	3.95183	3.17128
OG0006477	NA	NA	NA	NA	NA	NA	NA	NA	NA	6.46294	6.03038	NA	NA	NA	NA	NA	NA	NA	NA	NA	5.98902	5.7604
OG0005830	NA	NA	NA	NA	NA	NA	NA	NA	NA	2.49499	2.80158	NA	NA	NA	NA	NA	NA	NA	NA	NA	3.98017	2.93169
OG0006470	NA	NA	NA	NA	NA	NA	NA	NA	NA	5.77175	5.92506	NA	NA	NA	NA	NA	NA	NA	NA	NA	6.58486	6.48943
OG0004624	NA	NA	NA	NA	NA	NA	NA	NA	NA	4.93582	NA	NA	NA	NA	NA	NA	NA	NA	NA	NA	1.1914	NA
OG0007181	NA	NA	NA	NA	NA	NA	NA	NA	NA	4.69016	NA	NA	NA	NA	NA	NA	NA	NA	NA	NA	2.66433	NA
OG0007183	NA	NA	NA	NA	NA	NA	NA	NA	NA	4.61201	NA	NA	NA	NA	NA	NA	NA	NA	NA	NA	2.26553	NA
OG0003252	NA	NA	NA	NA	NA	NA	NA	NA	NA	6.7615	4.25933	NA	NA	NA	NA	NA	NA	NA	NA	NA	6.14765	5.58323
OG0004240	NA	NA	NA	NA	NA	NA	NA	NA	NA	6.30741	5.31414	NA	NA	NA	NA	NA	NA	NA	NA	NA	5.17445	5.58069
OG0005791	NA	NA	NA	NA	NA	NA	NA	NA	NA	7.54101	3.43222	NA	NA	NA	NA	NA	NA	NA	NA	NA	8.23191	4.8965
OG0005908	NA	NA	NA	NA	NA	NA	NA	NA	NA	8.2971	8.05805	NA	NA	NA	NA	NA	NA	NA	NA	NA	3.92216	3.74571
OG0005907	NA	NA	NA	NA	NA	NA	NA	NA	NA	8.07184	7.31004	NA	NA	NA	NA	NA	NA	NA	NA	NA	3.15122	1.20198
OG0005906	NA	NA	NA	NA	NA	NA	NA	NA	NA	7.81564	7.17173	NA	NA	NA	NA	NA	NA	NA	NA	NA	2.14956	0.909496
OG0005905	NA	NA	NA	NA	NA	NA	NA	NA	NA	9.04896	8.69379	NA	NA	NA	NA	NA	NA	NA	NA	NA	3.82368	3.43169
OG0005903	NA	NA	NA	NA	NA	NA	NA	NA	NA	6.78566	6.33672	NA	NA	NA	NA	NA	NA	NA	NA	NA	3.73206	4.12023
OG0005902	NA	NA	NA	NA	NA	NA	NA	NA	NA	6.71879	6.14188	NA	NA	NA	NA	NA	NA	NA	NA	NA	2.53953	2.02802
OG0005901	NA	NA	NA	NA	NA	NA	NA	NA	NA	5.5238	4.45783	NA	NA	NA	NA	NA	NA	NA	NA	NA	1.84452	2.63807
OG0005900	NA	NA	NA	NA	NA	NA	NA	NA	NA	7.32745	6.74665	NA	NA	NA	NA	NA	NA	NA	NA	NA	1.24207	1.28046
OG0005899	NA	NA	NA	NA	NA	NA	NA	NA	NA	5.98744	4.90955	NA	NA	NA	NA	NA	NA	NA	NA	NA	1.65949	-0.2017
OG0005898	NA	NA	NA	NA	NA	NA	NA	NA	NA	9.29066	7.69383	NA	NA	NA	NA	NA	NA	NA	NA	NA	3.52598	3.51977
OG0005897	NA	NA	NA	NA	NA	NA	NA	NA	NA	9.08578	7.83857	NA	NA	NA	NA	NA	NA	NA	NA	NA	4.66433	3.63451
OG0007700	NA	NA	NA	NA	NA	NA	NA	NA	NA	6.09849	7.4202	NA	NA	NA	NA	NA	NA	NA	NA	NA	5.84834	5.83067
OG0002259	NA	NA	NA	NA	NA	NA	NA	NA	NA	7.139	5.94308	NA	NA	NA	NA	NA	NA	NA	NA	NA	7.12123	8.33946
OG0003297	NA	NA	NA	NA	NA	NA	NA	NA	NA	7.85334	7.94096	NA	NA	NA	NA	NA	NA	NA	NA	NA	6.64302	7.24374
OG0003529	NA	NA	NA	NA	NA	NA	NA	NA	NA	6.51676	6.68428	NA	NA	NA	NA	NA	NA	NA	NA	NA	6.60406	6.94561
OG0003530	NA	NA	NA	NA	NA	NA	NA	NA	NA	8.9821	9.55506	NA	NA	NA	NA	NA	NA	NA	NA	NA	6.82614	6.13182
OG0003525	NA	NA	NA	NA	NA	NA	NA	NA	NA	3.87244	4.18505	NA	NA	NA	NA	NA	NA	NA	NA	NA	4.65699	4.26907
OG0003524	NA	NA	NA	NA	NA	NA	NA	NA	NA	6.84002	4.44742	NA	NA	NA	NA	NA	NA	NA	NA	NA	5.45578	5.53193
OG0003885	NA	NA	NA	NA	NA	NA	NA	NA	NA	3.35683	4.63722	NA	NA	NA	NA	NA	NA	NA	NA	NA	5.13951	4.98019
OG0000412	NA	NA	NA	NA	NA	NA	NA	NA	NA	5.08896	5.33283	NA	NA	NA	NA	NA	NA	NA	NA	NA	7.31301	6.89472
OG0002973	NA	NA	NA	NA	NA	NA	NA	NA	NA	3.88515	3.76055	NA	NA	NA	NA	NA	NA	NA	NA	NA	5.676	5.52725
OG0002975	NA	NA	NA	NA	NA	NA	NA	NA	NA	4.05273	3.33354	NA	NA	NA	NA	NA	NA	NA	NA	NA	4.53786	4.02596
OG0003349	NA	NA	NA	NA	NA	NA	NA	NA	NA	4.44116	4.9873	NA	NA	NA	NA	NA	NA	NA	NA	NA	5.55514	5.76974
OG0003350	NA	NA	NA	NA	NA	NA	NA	NA	NA	12.7158	9.83864	NA	NA	NA	NA	NA	NA	NA	NA	NA	7.48259	7.91562
OG0003352	NA	NA	NA	NA	NA	NA	NA	NA	NA	8.16078	7.99255	NA	NA	NA	NA	NA	NA	NA	NA	NA	7.29731	7.62085
OG0003353	NA	NA	NA	NA	NA	NA	NA	NA	NA	6.85306	4.37798	NA	NA	NA	NA	NA	NA	NA	NA	NA	6.45246	6.35755
OG0003354	NA	NA	NA	NA	NA	NA	NA	NA	NA	4.80147	4.25952	NA	NA	NA	NA	NA	NA	NA	NA	NA	3.95011	4.017
OG0003355	NA	NA	NA	NA	NA	NA	NA	NA	NA	4.18531	5.58492	NA	NA	NA	NA	NA	NA	NA	NA	NA	5.51458	5.92152
OG0005820	NA	NA	NA	NA	NA	NA	NA	NA	NA	3.49499	3.42299	NA	NA	NA	NA	NA	NA	NA	NA	NA	2.79385	2.57046
OG0002413	NA	NA	NA	NA	NA	NA	NA	NA	NA	3.51864	5.93657	NA	NA	NA	NA	NA	NA	NA	NA	NA	5.27788	4.65828
OG0002925	NA	NA	NA	NA	NA	NA	NA	NA	NA	6.47455	6.10729	NA	NA	NA	NA	NA	NA	NA	NA	NA	6.89451	6.90061
OG0006429	NA	NA	NA	NA	NA	NA	NA	NA	NA	5.00477	2.9606	NA	NA	NA	NA	NA	NA	NA	NA	NA	3.694	4.09266
OG0003232	NA	NA	NA	NA	NA	NA	NA	NA	NA	7.48882	3.76298	NA	NA	NA	NA	NA	NA	NA	NA	NA	4.68869	3.99446
OG0003233	NA	NA	NA	NA	NA	NA	NA	NA	NA	4.90318	4.17889	NA	NA	NA	NA	NA	NA	NA	NA	NA	4.44143	4.45171
OG0006387	NA	NA	NA	NA	NA	NA	NA	NA	NA	7.33391	6.65444	NA	NA	NA	NA	NA	NA	NA	NA	NA	8.20588	7.89872
OG0006385	NA	NA	NA	NA	NA	NA	NA	NA	NA	4.08369	3.8088	NA	NA	NA	NA	NA	NA	NA	NA	NA	4.03958	3.52802
OG0004505	NA	NA	NA	NA	NA	NA	NA	NA	NA	6.07612	4.53156	NA	NA	NA	NA	NA	NA	NA	NA	NA	4.58008	4.95701
OG0003781	NA	NA	NA	NA	NA	NA	NA	NA	NA	7.91219	6.51812	NA	NA	NA	NA	NA	NA	NA	NA	NA	7.09109	7.62124
OG0001109	NA	NA	NA	NA	NA	NA	NA	NA	NA	12.4604	8.4617	NA	NA	NA	NA	NA	NA	NA	NA	NA	7.14407	6.49633
OG0004842	NA	NA	NA	NA	NA	NA	NA	NA	NA	3.45728	NA	NA	NA	NA	NA	NA	NA	NA	NA	NA	3.01604	NA
OG0003438	NA	NA	NA	NA	NA	NA	NA	NA	NA	6.74681	7.39081	NA	NA	NA	NA	NA	NA	NA	NA	NA	8.11814	8.80535
OG0003389	NA	NA	NA	NA	NA	NA	NA	NA	NA	7.26432	7.08787	NA	NA	NA	NA	NA	NA	NA	NA	NA	7.26559	7.95927
OG0002892	NA	NA	NA	NA	NA	NA	NA	NA	NA	6.21849	5.05714	NA	NA	NA	NA	NA	NA	NA	NA	NA	6.60929	7.23207
OG0003818	NA	NA	NA	NA	NA	NA	NA	NA	NA	3.65596	NA	NA	NA	NA	NA	NA	NA	NA	NA	NA	4.2456	NA
OG0002996	NA	NA	NA	NA	NA	NA	NA	NA	NA	5.2684	4.58742	NA	NA	NA	NA	NA	NA	NA	NA	NA	4.98426	5.00123
OG0006879	NA	NA	NA	NA	NA	NA	NA	NA	NA	4.03537	2.94024	NA	NA	NA	NA	NA	NA	NA	NA	NA	5.92309	4.68487
OG0004104	NA	NA	NA	NA	NA	NA	NA	NA	NA	4.70512	2.61343	NA	NA	NA	NA	NA	NA	NA	NA	NA	3.30043	3.50582
OG0001770	NA	NA	NA	NA	NA	NA	NA	NA	NA	2.84267	2.08001	NA	NA	NA	NA	NA	NA	NA	NA	NA	6.24037	5.71032
OG0002514	NA	NA	NA	NA	NA	NA	NA	NA	NA	6.9176	6.27694	NA	NA	NA	NA	NA	NA	NA	NA	NA	7.75528	7.32246
OG0003902	NA	NA	NA	NA	NA	NA	NA	NA	NA	4.50115	3.83245	NA	NA	NA	NA	NA	NA	NA	NA	NA	3.00847	3.18898
OG0003268	NA	NA	NA	NA	NA	NA	NA	NA	NA	6.14924	5.77686	NA	NA	NA	NA	NA	NA	NA	NA	NA	4.84714	4.90809
OG0003269	NA	NA	NA	NA	NA	NA	NA	NA	NA	5.8463	6.49962	NA	NA	NA	NA	NA	NA	NA	NA	NA	4.97947	4.92856
OG0003236	NA	NA	NA	NA	NA	NA	NA	NA	NA	12.3415	9.16745	NA	NA	NA	NA	NA	NA	NA	NA	NA	9.62272	9.1865
OG0002589	NA	NA	NA	NA	NA	NA	NA	NA	NA	6.07129	5.65389	NA	NA	NA	NA	NA	NA	NA	NA	NA	6.2605	5.69048
OG0002345	NA	NA	NA	NA	NA	NA	NA	NA	NA	1.99499	3.68521	NA	NA	NA	NA	NA	NA	NA	NA	NA	5.03674	4.89936
OG0003237	NA	NA	NA	NA	NA	NA	NA	NA	NA	8.64646	9.66953	NA	NA	NA	NA	NA	NA	NA	NA	NA	8.22329	9.32464
OG0005809	NA	NA	NA	NA	NA	NA	NA	NA	NA	6.06945	4.98676	NA	NA	NA	NA	NA	NA	NA	NA	NA	7.10588	6.75015
OG0005808	NA	NA	NA	NA	NA	NA	NA	NA	NA	9.83307	6.72605	NA	NA	NA	NA	NA	NA	NA	NA	NA	8.56339	7.91696
OG0006426	NA	NA	NA	NA	NA	NA	NA	NA	NA	4.09071	2.97373	NA	NA	NA	NA	NA	NA	NA	NA	NA	4.05354	3.75175
OG0003235	NA	NA	NA	NA	NA	NA	NA	NA	NA	2.07877	3.65683	NA	NA	NA	NA	NA	NA	NA	NA	NA	4.56091	4.49446
OG0002893	NA	NA	NA	NA	NA	NA	NA	NA	NA	4.49892	4.81309	NA	NA	NA	NA	NA	NA	NA	NA	NA	6.63516	6.81584
OG0003251	NA	NA	NA	NA	NA	NA	NA	NA	NA	5.97095	6.49132	NA	NA	NA	NA	NA	NA	NA	NA	NA	7.17125	6.57635
OG0003376	NA	NA	NA	NA	NA	NA	NA	NA	NA	6.86403	5.90093	NA	NA	NA	NA	NA	NA	NA	NA	NA	6.52902	6.07886
OG0002371	NA	NA	NA	NA	NA	NA	NA	NA	NA	5.21142	8.63776	NA	NA	NA	NA	NA	NA	NA	NA	NA	6.33702	6.20198
OG0006427	NA	NA	NA	NA	NA	NA	NA	NA	NA	7.45873	6.14921	NA	NA	NA	NA	NA	NA	NA	NA	NA	6.67062	6.07655
OG0003383	NA	NA	NA	NA	NA	NA	NA	NA	NA	3.05453	3.28112	NA	NA	NA	NA	NA	NA	NA	NA	NA	3.793	3.86036
OG0003384	NA	NA	NA	NA	NA	NA	NA	NA	NA	7.43982	5.83202	NA	NA	NA	NA	NA	NA	NA	NA	NA	7.24482	7.11631
OG0003385	NA	NA	NA	NA	NA	NA	NA	NA	NA	3.99883	3.40571	NA	NA	NA	NA	NA	NA	NA	NA	NA	3.49725	3.12023
OG0003394	NA	NA	NA	NA	NA	NA	NA	NA	NA	9.83352	8.2818	NA	NA	NA	NA	NA	NA	NA	NA	NA	9.857	9.78309
OG0003278	NA	NA	NA	NA	NA	NA	NA	NA	NA	5.30533	5.41235	NA	NA	NA	NA	NA	NA	NA	NA	NA	5.95516	6.08386
OG0003514	NA	NA	NA	NA	NA	NA	NA	NA	NA	6.74169	4.60403	NA	NA	NA	NA	NA	NA	NA	NA	NA	5.26308	4.2898
OG0004345	NA	NA	NA	NA	NA	NA	NA	NA	NA	3.83448	2.78633	NA	NA	NA	NA	NA	NA	NA	NA	NA	4.3997	4.59266
OG0003879	NA	NA	NA	NA	NA	NA	NA	NA	NA	7.74549	7.19986	NA	NA	NA	NA	NA	NA	NA	NA	NA	8.26013	8.14008
OG0003238	NA	NA	NA	NA	NA	NA	NA	NA	NA	2.82851	4.02931	NA	NA	NA	NA	NA	NA	NA	NA	NA	5.02327	4.51248
OG0001312	NA	NA	NA	NA	NA	NA	NA	NA	NA	5.5943	4.14223	NA	NA	NA	NA	NA	NA	NA	NA	NA	5.14865	6.05059
OG0003548	NA	NA	NA	NA	NA	NA	NA	NA	NA	9.63654	7.86814	NA	NA	NA	NA	NA	NA	NA	NA	NA	8.18091	7.93699
OG0005211	NA	NA	NA	NA	NA	NA	NA	NA	NA	3.16184	NA	NA	NA	NA	NA	NA	NA	NA	NA	NA	3.69459	NA
OG0003549	NA	NA	NA	NA	NA	NA	NA	NA	NA	10.2622	10.2414	NA	NA	NA	NA	NA	NA	NA	NA	NA	11.7587	12.0299
OG0004366	NA	NA	NA	NA	NA	NA	NA	NA	NA	9.51683	5.39882	NA	NA	NA	NA	NA	NA	NA	NA	NA	6.54908	4.88743
OG0003779	NA	NA	NA	NA	NA	NA	NA	NA	NA	4.21849	5.74839	NA	NA	NA	NA	NA	NA	NA	NA	NA	4.18167	5.39198
OG0003305	NA	NA	NA	NA	NA	NA	NA	NA	NA	4.70008	5.6842	NA	NA	NA	NA	NA	NA	NA	NA	NA	5.39199	5.04756
OG0004855	NA	NA	NA	NA	NA	NA	NA	NA	NA	5.62994	3.63614	NA	NA	NA	NA	NA	NA	NA	NA	NA	3.331	3.46823
OG0004360	NA	NA	NA	NA	NA	NA	NA	NA	NA	7.68549	NA	NA	NA	NA	NA	NA	NA	NA	NA	NA	1.52473	NA
OG0004361	NA	NA	NA	NA	NA	NA	NA	NA	NA	6.54543	NA	NA	NA	NA	NA	NA	NA	NA	NA	NA	1.62124	NA
OG0004362	NA	NA	NA	NA	NA	NA	NA	NA	NA	5.03872	NA	NA	NA	NA	NA	NA	NA	NA	NA	NA	2.09155	NA
OG0004512	NA	NA	NA	NA	NA	NA	NA	NA	NA	4.31197	2.5055	NA	NA	NA	NA	NA	NA	NA	NA	NA	2.63115	3.04955
OG0002425	NA	NA	NA	NA	NA	NA	NA	NA	NA	9.53538	9.65896	NA	NA	NA	NA	NA	NA	NA	NA	NA	8.85486	8.65852
OG0004523	NA	NA	NA	NA	NA	NA	NA	NA	NA	9.24411	9.1901	NA	NA	NA	NA	NA	NA	NA	NA	NA	8.44386	9.268
OG0003942	NA	NA	NA	NA	NA	NA	NA	NA	NA	4.6697	4.91916	NA	NA	NA	NA	NA	NA	NA	NA	NA	5.68121	5.3273
OG0003590	NA	NA	NA	NA	NA	NA	NA	NA	NA	3.21849	2.02223	NA	NA	NA	NA	NA	NA	NA	NA	NA	3.01484	3.09328
OG0005390	NA	NA	NA	NA	NA	NA	NA	NA	NA	4.27868	3.26164	NA	NA	NA	NA	NA	NA	NA	NA	NA	2.87287	3.81317
OG0003550	NA	NA	NA	NA	NA	NA	NA	NA	NA	6.01017	5.31464	NA	NA	NA	NA	NA	NA	NA	NA	NA	6.31911	6.14504
OG0003239	NA	NA	NA	NA	NA	NA	NA	NA	NA	9.00117	6.54269	NA	NA	NA	NA	NA	NA	NA	NA	NA	6.83119	6.87584
OG0003240	NA	NA	NA	NA	NA	NA	NA	NA	NA	6.05664	4.24444	NA	NA	NA	NA	NA	NA	NA	NA	NA	4.79954	5.02904
OG0003241	NA	NA	NA	NA	NA	NA	NA	NA	NA	4.92677	4.76681	NA	NA	NA	NA	NA	NA	NA	NA	NA	5.52095	5.29075
OG0003243	NA	NA	NA	NA	NA	NA	NA	NA	NA	5.71028	4.10321	NA	NA	NA	NA	NA	NA	NA	NA	NA	5.25365	5.42758
OG0003244	NA	NA	NA	NA	NA	NA	NA	NA	NA	6.19144	5.56298	NA	NA	NA	NA	NA	NA	NA	NA	NA	5.51516	5.79193
OG0005806	NA	NA	NA	NA	NA	NA	NA	NA	NA	5.53031	3.22633	NA	NA	NA	NA	NA	NA	NA	NA	NA	4.92061	5.40455
OG0002884	NA	NA	NA	NA	NA	NA	NA	NA	NA	4.82235	5.05494	NA	NA	NA	NA	NA	NA	NA	NA	NA	6.49585	5.84203
OG0006730	NA	NA	NA	NA	NA	NA	NA	NA	NA	6.25326	4.3631	NA	NA	NA	NA	NA	NA	NA	NA	NA	5.61358	5.71329
OG0002833	NA	NA	NA	NA	NA	NA	NA	NA	NA	4.42404	3.24939	NA	NA	NA	NA	NA	NA	NA	NA	NA	4.3843	3.84556
OG0002715	NA	NA	NA	NA	NA	NA	NA	NA	NA	0.756845	2.83508	NA	NA	NA	NA	NA	NA	NA	NA	NA	3.88761	3.84292
OG0006461	NA	NA	NA	NA	NA	NA	NA	NA	NA	3.49518	2.87422	NA	NA	NA	NA	NA	NA	NA	NA	NA	5.40454	5.5631
OG0003915	NA	NA	NA	NA	NA	NA	NA	NA	NA	5.31608	4.45022	NA	NA	NA	NA	NA	NA	NA	NA	NA	5.44049	4.92699
OG0002420	NA	NA	NA	NA	NA	NA	NA	NA	NA	3.77784	5.82968	NA	NA	NA	NA	NA	NA	NA	NA	NA	4.67792	4.89773
OG0003810	NA	NA	NA	NA	NA	NA	NA	NA	NA	10.9978	9.11178	NA	NA	NA	NA	NA	NA	NA	NA	NA	10.9026	10.7226
OG0003246	NA	NA	NA	NA	NA	NA	NA	NA	NA	4.13769	4.47906	NA	NA	NA	NA	NA	NA	NA	NA	NA	6.2255	6.05656
OG0003377	NA	NA	NA	NA	NA	NA	NA	NA	NA	9.04249	6.27945	NA	NA	NA	NA	NA	NA	NA	NA	NA	8.69248	8.35339
OG0003742	NA	NA	NA	NA	NA	NA	NA	NA	NA	5.67393	5.32825	NA	NA	NA	NA	NA	NA	NA	NA	NA	4.71515	5.62971
OG0003247	NA	NA	NA	NA	NA	NA	NA	NA	NA	6.39324	3.93524	NA	NA	NA	NA	NA	NA	NA	NA	NA	7.17404	7.19995
OG0003573	NA	NA	NA	NA	NA	NA	NA	NA	NA	4.72471	5.46408	NA	NA	NA	NA	NA	NA	NA	NA	NA	4.75838	4.71843
OG0006460	NA	NA	NA	NA	NA	NA	NA	NA	NA	7.03713	6.36927	NA	NA	NA	NA	NA	NA	NA	NA	NA	5.34307	6.23464
OG0003248	NA	NA	NA	NA	NA	NA	NA	NA	NA	12.6291	7.40631	NA	NA	NA	NA	NA	NA	NA	NA	NA	8.00884	6.3074
OG0003249	NA	NA	NA	NA	NA	NA	NA	NA	NA	6.28066	7.27818	NA	NA	NA	NA	NA	NA	NA	NA	NA	5.53509	6.32707
OG0003250	NA	NA	NA	NA	NA	NA	NA	NA	NA	4.38168	2.04234	NA	NA	NA	NA	NA	NA	NA	NA	NA	4.02723	3.99446
OG0006459	NA	NA	NA	NA	NA	NA	NA	NA	NA	5.14561	3.95924	NA	NA	NA	NA	NA	NA	NA	NA	NA	5.74423	5.29736
OG0002147	NA	NA	NA	NA	NA	NA	NA	NA	NA	4.24195	5.05302	NA	NA	NA	NA	NA	NA	NA	NA	NA	5.32625	5.21118
OG0004827	NA	NA	NA	NA	NA	NA	NA	NA	NA	6.35539	3.13896	NA	NA	NA	NA	NA	NA	NA	NA	NA	3.99974	4.003
OG0006417	NA	NA	NA	NA	NA	NA	NA	NA	NA	4.59031	3.21989	NA	NA	NA	NA	NA	NA	NA	NA	NA	4.223	4.16396
OG0005201	NA	NA	NA	NA	NA	NA	NA	NA	NA	4.03537	2.77947	NA	NA	NA	NA	NA	NA	NA	NA	NA	4.44207	4.77321
OG0005202	NA	NA	NA	NA	NA	NA	NA	NA	NA	4.73326	2.80538	NA	NA	NA	NA	NA	NA	NA	NA	NA	3.27545	3.5522
OG0003371	NA	NA	NA	NA	NA	NA	NA	NA	NA	3.55182	4.67034	NA	NA	NA	NA	NA	NA	NA	NA	NA	5.40871	5.26392
OG0003373	NA	NA	NA	NA	NA	NA	NA	NA	NA	7.79041	6.54638	NA	NA	NA	NA	NA	NA	NA	NA	NA	5.67126	5.40303
OG0003374	NA	NA	NA	NA	NA	NA	NA	NA	NA	7.27605	5.27832	NA	NA	NA	NA	NA	NA	NA	NA	NA	5.90644	5.88571
OG0003375	NA	NA	NA	NA	NA	NA	NA	NA	NA	4.53827	2.55517	NA	NA	NA	NA	NA	NA	NA	NA	NA	3.71469	3.83671
OG0004881	NA	NA	NA	NA	NA	NA	NA	NA	NA	6.2976	4.48124	NA	NA	NA	NA	NA	NA	NA	NA	NA	7.1539	6.51178
OG0003747	NA	NA	NA	NA	NA	NA	NA	NA	NA	6.24123	6.07066	NA	NA	NA	NA	NA	NA	NA	NA	NA	6.91128	7.15791
OG0001567	NA	NA	NA	NA	NA	NA	NA	NA	NA	9.21975	6.53457	NA	NA	NA	NA	NA	NA	NA	NA	NA	8.86939	9.06367
OG0004221	NA	NA	NA	NA	NA	NA	NA	NA	NA	3.91619	3.0889	NA	NA	NA	NA	NA	NA	NA	NA	NA	4.14682	3.75375
OG0004264	NA	NA	NA	NA	NA	NA	NA	NA	NA	7.22362	5.05882	NA	NA	NA	NA	NA	NA	NA	NA	NA	4.96903	4.3595
OG0003780	NA	NA	NA	NA	NA	NA	NA	NA	NA	11.5386	1.64242	NA	NA	NA	NA	NA	NA	NA	NA	NA	3.53574	2.32775
OG0003405	NA	NA	NA	NA	NA	NA	NA	NA	NA	4.19115	7.64227	NA	NA	NA	NA	NA	NA	NA	NA	NA	2.65039	-0.994181
OG0002186	NA	NA	NA	NA	NA	NA	NA	NA	NA	4.76333	10.1259	NA	NA	NA	NA	NA	NA	NA	NA	NA	2.2174	2.25175
OG0002878	NA	NA	NA	NA	NA	NA	NA	NA	NA	4.72634	5.58788	NA	NA	NA	NA	NA	NA	NA	NA	NA	6.30714	6.41045
OG0003219	NA	NA	NA	NA	NA	NA	NA	NA	NA	2.86348	5.8621	NA	NA	NA	NA	NA	NA	NA	NA	NA	7.22429	6.54396
OG0003220	NA	NA	NA	NA	NA	NA	NA	NA	NA	5.83151	7.06667	NA	NA	NA	NA	NA	NA	NA	NA	NA	6.34516	6.29415
OG0003221	NA	NA	NA	NA	NA	NA	NA	NA	NA	5.30113	3.76633	NA	NA	NA	NA	NA	NA	NA	NA	NA	5.11351	4.7525
OG0003390	NA	NA	NA	NA	NA	NA	NA	NA	NA	11.6417	10.7506	NA	NA	NA	NA	NA	NA	NA	NA	NA	12.0854	12.0889
OG0003392	NA	NA	NA	NA	NA	NA	NA	NA	NA	6.11461	5.26191	NA	NA	NA	NA	NA	NA	NA	NA	NA	6.46798	5.98082
OG0002433	NA	NA	NA	NA	NA	NA	NA	NA	NA	4.17664	3.45242	NA	NA	NA	NA	NA	NA	NA	NA	NA	5.18287	4.56204
OG0003393	NA	NA	NA	NA	NA	NA	NA	NA	NA	4.75212	3.48901	NA	NA	NA	NA	NA	NA	NA	NA	NA	5.06128	4.62023
OG0003856	NA	NA	NA	NA	NA	NA	NA	NA	NA	6.01363	4.00994	NA	NA	NA	NA	NA	NA	NA	NA	NA	4.74235	4.87317
OG0004387	NA	NA	NA	NA	NA	NA	NA	NA	NA	4.72866	4.67148	NA	NA	NA	NA	NA	NA	NA	NA	NA	5.13695	4.97414
OG0003920	NA	NA	NA	NA	NA	NA	NA	NA	NA	4.08369	4.34814	NA	NA	NA	NA	NA	NA	NA	NA	NA	6.82279	6.45389
OG0002524	NA	NA	NA	NA	NA	NA	NA	NA	NA	7.2282	6.13827	NA	NA	NA	NA	NA	NA	NA	NA	NA	7.74073	7.6387
OG0005195	NA	NA	NA	NA	NA	NA	NA	NA	NA	3.60793	3.76924	NA	NA	NA	NA	NA	NA	NA	NA	NA	3.95525	4.65828
OG0002074	NA	NA	NA	NA	NA	NA	NA	NA	NA	2.78747	2.75338	NA	NA	NA	NA	NA	NA	NA	NA	NA	3.11364	2.2983
OG0005196	NA	NA	NA	NA	NA	NA	NA	NA	NA	6.13589	4.74376	NA	NA	NA	NA	NA	NA	NA	NA	NA	5.64566	5.00123
OG0006410	NA	NA	NA	NA	NA	NA	NA	NA	NA	2.5642	NA	NA	NA	NA	NA	NA	NA	NA	NA	NA	2.97638	NA
OG0003378	NA	NA	NA	NA	NA	NA	NA	NA	NA	9.90852	9.36487	NA	NA	NA	NA	NA	NA	NA	NA	NA	9.55619	10.7497
OG0002993	NA	NA	NA	NA	NA	NA	NA	NA	NA	6.67281	5.92321	NA	NA	NA	NA	NA	NA	NA	NA	NA	5.68131	5.64089
OG0003380	NA	NA	NA	NA	NA	NA	NA	NA	NA	8.95773	3.33569	NA	NA	NA	NA	NA	NA	NA	NA	NA	6.20586	5.49526
OG0003812	NA	NA	NA	NA	NA	NA	NA	NA	NA	5.18099	5.15911	NA	NA	NA	NA	NA	NA	NA	NA	NA	9.60078	8.71954
OG0003381	NA	NA	NA	NA	NA	NA	NA	NA	NA	4.17416	4.74649	NA	NA	NA	NA	NA	NA	NA	NA	NA	5.35303	5.8624
OG0003849	NA	NA	NA	NA	NA	NA	NA	NA	NA	6.41012	6.80844	NA	NA	NA	NA	NA	NA	NA	NA	NA	5.59462	5.06788
OG0003382	NA	NA	NA	NA	NA	NA	NA	NA	NA	6.00813	5.84615	NA	NA	NA	NA	NA	NA	NA	NA	NA	6.09826	6.42424
OG0003814	NA	NA	NA	NA	NA	NA	NA	NA	NA	10.5443	9.64053	NA	NA	NA	NA	NA	NA	NA	NA	NA	11.428	10.9406
OG0003224	NA	NA	NA	NA	NA	NA	NA	NA	NA	5.36243	6.72775	NA	NA	NA	NA	NA	NA	NA	NA	NA	6.9772	6.95343
OG0003225	NA	NA	NA	NA	NA	NA	NA	NA	NA	6.37066	7.20895	NA	NA	NA	NA	NA	NA	NA	NA	NA	7.54269	7.81474
OG0003739	NA	NA	NA	NA	NA	NA	NA	NA	NA	3.31499	2.71159	NA	NA	NA	NA	NA	NA	NA	NA	NA	4.19456	2.67574
OG0003226	NA	NA	NA	NA	NA	NA	NA	NA	NA	5.92595	6.45424	NA	NA	NA	NA	NA	NA	NA	NA	NA	7.59506	6.78503
OG0004060	NA	NA	NA	NA	NA	NA	NA	NA	NA	11.6741	7.80994	NA	NA	NA	NA	NA	NA	NA	NA	NA	8.8506	8.1156
OG0003227	NA	NA	NA	NA	NA	NA	NA	NA	NA	5.68828	7.74394	NA	NA	NA	NA	NA	NA	NA	NA	NA	6.46092	5.63936
OG0007650	NA	NA	NA	NA	NA	NA	NA	NA	NA	4.99246	2.87307	NA	NA	NA	NA	NA	NA	NA	NA	NA	4.31189	4.4734
OG0001515	NA	NA	NA	NA	NA	NA	NA	NA	NA	8.22258	7.60193	NA	NA	NA	NA	NA	NA	NA	NA	NA	7.9639	8.36363
OG0003887	NA	NA	NA	NA	NA	NA	NA	NA	NA	6.45135	5.53813	NA	NA	NA	NA	NA	NA	NA	NA	NA	6.151	5.66735
OG0006454	NA	NA	NA	NA	NA	NA	NA	NA	NA	6.74587	4.75797	NA	NA	NA	NA	NA	NA	NA	NA	NA	5.41615	4.69442
OG0003450	NA	NA	NA	NA	NA	NA	NA	NA	NA	6.93055	5.33535	NA	NA	NA	NA	NA	NA	NA	NA	NA	5.42696	5.64996
OG0002137	NA	NA	NA	NA	NA	NA	NA	NA	NA	3.34181	3.86885	NA	NA	NA	NA	NA	NA	NA	NA	NA	4.26678	3.71895
OG0002900	NA	NA	NA	NA	NA	NA	NA	NA	NA	7.15857	7.02506	NA	NA	NA	NA	NA	NA	NA	NA	NA	6.00068	6.09791
OG0003253	NA	NA	NA	NA	NA	NA	NA	NA	NA	5.7616	NA	NA	NA	NA	NA	NA	NA	NA	NA	NA	3.20132	NA
OG0001942	NA	NA	NA	NA	NA	NA	NA	NA	NA	6.71028	6.00626	NA	NA	NA	NA	NA	NA	NA	NA	NA	6.55997	6.4326
OG0003254	NA	NA	NA	NA	NA	NA	NA	NA	NA	8.8136	8.11481	NA	NA	NA	NA	NA	NA	NA	NA	NA	6.90009	6.91913
OG0007754	NA	NA	NA	NA	NA	NA	NA	NA	NA	3.84431	NA	NA	NA	NA	NA	NA	NA	NA	NA	NA	3.03259	NA
OG0004285	NA	NA	NA	NA	NA	NA	NA	NA	NA	3.84521	1.52907	NA	NA	NA	NA	NA	NA	NA	NA	NA	3.91804	3.97854
OG0003452	NA	NA	NA	NA	NA	NA	NA	NA	NA	2.87435	2.65914	NA	NA	NA	NA	NA	NA	NA	NA	NA	4.96971	4.29736
OG0003764	NA	NA	NA	NA	NA	NA	NA	NA	NA	5.53827	4.64498	NA	NA	NA	NA	NA	NA	NA	NA	NA	5.62486	5.3189
OG0005219	NA	NA	NA	NA	NA	NA	NA	NA	NA	5.72564	3.98598	NA	NA	NA	NA	NA	NA	NA	NA	NA	5.08076	4.26956
OG0006458	NA	NA	NA	NA	NA	NA	NA	NA	NA	3.76715	NA	NA	NA	NA	NA	NA	NA	NA	NA	NA	2.97529	NA
OG0005194	NA	NA	NA	NA	NA	NA	NA	NA	NA	4.08014	2.89517	NA	NA	NA	NA	NA	NA	NA	NA	NA	2.75821	2.63921
OG0005078	NA	NA	NA	NA	NA	NA	NA	NA	NA	3.51864	4.51415	NA	NA	NA	NA	NA	NA	NA	NA	NA	5.15683	6.17928
OG0002623	NA	NA	NA	NA	NA	NA	NA	NA	NA	5.97564	6.30859	NA	NA	NA	NA	NA	NA	NA	NA	NA	6.90303	7.61822
OG0003746	NA	NA	NA	NA	NA	NA	NA	NA	NA	3.43096	3.18013	NA	NA	NA	NA	NA	NA	NA	NA	NA	3.72855	4.31317
OG0006406	NA	NA	NA	NA	NA	NA	NA	NA	NA	5.42339	3.87662	NA	NA	NA	NA	NA	NA	NA	NA	NA	6.85253	6.33448
OG0002981	NA	NA	NA	NA	NA	NA	NA	NA	NA	9.58341	5.86225	NA	NA	NA	NA	NA	NA	NA	NA	NA	6.18496	6.18256
OG0004043	NA	NA	NA	NA	NA	NA	NA	NA	NA	2.49499	3.03127	NA	NA	NA	NA	NA	NA	NA	NA	NA	4.08221	4.14794
OG0006452	NA	NA	NA	NA	NA	NA	NA	NA	NA	6.07612	5.03102	NA	NA	NA	NA	NA	NA	NA	NA	NA	6.9027	6.58495
OG0003808	NA	NA	NA	NA	NA	NA	NA	NA	NA	6.37313	5.05836	NA	NA	NA	NA	NA	NA	NA	NA	NA	7.03537	6.73039
OG0006450	NA	NA	NA	NA	NA	NA	NA	NA	NA	4.98332	5.36957	NA	NA	NA	NA	NA	NA	NA	NA	NA	5.72461	5.67797
OG0004048	NA	NA	NA	NA	NA	NA	NA	NA	NA	0.756845	2.8693	NA	NA	NA	NA	NA	NA	NA	NA	NA	3.81482	3.09078
OG0002316	NA	NA	NA	NA	NA	NA	NA	NA	NA	4.5642	2.54154	NA	NA	NA	NA	NA	NA	NA	NA	NA	3.5531	3.78119
OG0004017	NA	NA	NA	NA	NA	NA	NA	NA	NA	3.92677	1.8967	NA	NA	NA	NA	NA	NA	NA	NA	NA	3.32891	2.62023
OG0005182	NA	NA	NA	NA	NA	NA	NA	NA	NA	8.35909	6.47784	NA	NA	NA	NA	NA	NA	NA	NA	NA	6.6586	6.70719
OG0006428	NA	NA	NA	NA	NA	NA	NA	NA	NA	2.75684	2.97424	NA	NA	NA	NA	NA	NA	NA	NA	NA	3.31834	3.25375
OG0001583	NA	NA	NA	NA	NA	NA	NA	NA	NA	4.68259	3.89528	NA	NA	NA	NA	NA	NA	NA	NA	NA	5.13751	4.85842
OG0004039	NA	NA	NA	NA	NA	NA	NA	NA	NA	5.66444	4.67954	NA	NA	NA	NA	NA	NA	NA	NA	NA	3.3032	3.52391
OG0003537	NA	NA	NA	NA	NA	NA	NA	NA	NA	9.47805	3.85051	NA	NA	NA	NA	NA	NA	NA	NA	NA	3.87287	4.003
OG0003535	NA	NA	NA	NA	NA	NA	NA	NA	NA	12.7652	6.54094	NA	NA	NA	NA	NA	NA	NA	NA	NA	6.02034	5.53667
OG0004824	NA	NA	NA	NA	NA	NA	NA	NA	NA	7.10027	2.25824	NA	NA	NA	NA	NA	NA	NA	NA	NA	2.60172	2.12023
OG0003259	NA	NA	NA	NA	NA	NA	NA	NA	NA	4.02947	3.57665	NA	NA	NA	NA	NA	NA	NA	NA	NA	5.40464	4.88846
OG0004915	NA	NA	NA	NA	NA	NA	NA	NA	NA	8.6218	6.36748	NA	NA	NA	NA	NA	NA	NA	NA	NA	4.83449	5.39742
OG0003844	NA	NA	NA	NA	NA	NA	NA	NA	NA	5.18584	4.21047	NA	NA	NA	NA	NA	NA	NA	NA	NA	5.2601	5.12919
OG0003850	NA	NA	NA	NA	NA	NA	NA	NA	NA	5.69614	2.58145	NA	NA	NA	NA	NA	NA	NA	NA	NA	3.81011	3.96823
OG0003443	NA	NA	NA	NA	NA	NA	NA	NA	NA	6.62905	5.68912	NA	NA	NA	NA	NA	NA	NA	NA	NA	8.11112	7.50938
OG0003263	NA	NA	NA	NA	NA	NA	NA	NA	NA	3.21628	3.23675	NA	NA	NA	NA	NA	NA	NA	NA	NA	3.58138	1.81317
OG0003264	NA	NA	NA	NA	NA	NA	NA	NA	NA	6.81754	5.70719	NA	NA	NA	NA	NA	NA	NA	NA	NA	2.96135	4.84556
OG0004969	NA	NA	NA	NA	NA	NA	NA	NA	NA	8.14029	7.86252	NA	NA	NA	NA	NA	NA	NA	NA	NA	5.60658	6.42389
OG0005204	NA	NA	NA	NA	NA	NA	NA	NA	NA	7.28377	6.98492	NA	NA	NA	NA	NA	NA	NA	NA	NA	7.921	8.69439
OG0003290	NA	NA	NA	NA	NA	NA	NA	NA	NA	6.47366	7.60457	NA	NA	NA	NA	NA	NA	NA	NA	NA	7.78803	8.22166
OG0005829	NA	NA	NA	NA	NA	NA	NA	NA	NA	7.84433	4.55742	NA	NA	NA	NA	NA	NA	NA	NA	NA	5.46277	4.92226
OG0003775	NA	NA	NA	NA	NA	NA	NA	NA	NA	6.08014	7.0737	NA	NA	NA	NA	NA	NA	NA	NA	NA	6.86591	6.38561
OG0003299	NA	NA	NA	NA	NA	NA	NA	NA	NA	7.27488	4.33432	NA	NA	NA	NA	NA	NA	NA	NA	NA	6.83438	5.72852
OG0003534	NA	NA	NA	NA	NA	NA	NA	NA	NA	5.4713	6.01546	NA	NA	NA	NA	NA	NA	NA	NA	NA	5.29286	5.76956
OG0003811	NA	NA	NA	NA	NA	NA	NA	NA	NA	4.4768	2.67381	NA	NA	NA	NA	NA	NA	NA	NA	NA	4.2605	3.93247
OG0003806	NA	NA	NA	NA	NA	NA	NA	NA	NA	4.35683	5.89403	NA	NA	NA	NA	NA	NA	NA	NA	NA	6.05472	5.90546
OG0006561	NA	NA	NA	NA	NA	NA	NA	NA	NA	6.41447	6.3196	NA	NA	NA	NA	NA	NA	NA	NA	NA	6.79866	6.15782
OG0006560	NA	NA	NA	NA	NA	NA	NA	NA	NA	5.7659	5.6881	NA	NA	NA	NA	NA	NA	NA	NA	NA	7.0467	6.52725
OG0003257	NA	NA	NA	NA	NA	NA	NA	NA	NA	5.898	4.47957	NA	NA	NA	NA	NA	NA	NA	NA	NA	5.35557	4.8067
OG0005783	NA	NA	NA	NA	NA	NA	NA	5.02646	NA	1.99499	2.56037	NA	NA	NA	NA	NA	NA	NA	NA	NA	3.9591	3.23348
OG0000379	NA	NA	NA	NA	NA	NA	NA	NA	NA	3.54101	NA	NA	NA	NA	NA	NA	NA	NA	NA	NA	3.15319	NA
OG0003274	NA	NA	NA	NA	NA	NA	NA	NA	NA	5.20011	5.05008	NA	NA	NA	NA	NA	NA	NA	NA	NA	6.68447	5.83871
OG0002708	NA	NA	NA	NA	NA	NA	NA	NA	NA	4.91084	7.18016	NA	NA	NA	NA	NA	NA	NA	NA	NA	4.56706	4.57942
OG0005779	NA	NA	NA	NA	NA	NA	NA	NA	NA	7.2326	6.98202	NA	NA	NA	NA	NA	NA	NA	NA	NA	9.65113	9.11487
OG0005780	NA	NA	NA	NA	NA	NA	NA	NA	NA	5.37017	5.71428	NA	NA	NA	NA	NA	NA	NA	NA	NA	9.25902	8.09091
OG0005781	NA	NA	NA	NA	NA	NA	NA	NA	NA	5.05921	4.50607	NA	NA	NA	NA	NA	NA	NA	NA	NA	8.55787	7.3719
OG0007660	NA	NA	NA	NA	NA	NA	NA	NA	NA	4.67799	3.67058	NA	NA	NA	NA	NA	NA	NA	NA	NA	6.88946	6.09129
OG0007661	NA	NA	NA	NA	NA	NA	NA	NA	NA	3.46429	3.71007	NA	NA	NA	NA	NA	NA	NA	NA	NA	6.40039	5.48934
OG0004280	NA	NA	NA	NA	NA	NA	NA	NA	NA	4.09763	2.91843	NA	NA	NA	NA	NA	NA	NA	NA	NA	7.3734	5.97405
OG0004279	NA	NA	NA	NA	NA	NA	NA	NA	NA	3.38787	3.77872	NA	NA	NA	NA	NA	NA	NA	NA	NA	6.74344	5.88919
OG0007662	NA	NA	NA	NA	NA	NA	NA	NA	NA	5.99778	4.56785	NA	NA	NA	NA	NA	NA	NA	NA	NA	6.86737	6.22703
OG0007663	NA	NA	NA	NA	NA	NA	NA	NA	NA	2.84267	1.3563	NA	NA	NA	NA	NA	NA	NA	NA	NA	5.12349	4.19659
OG0007664	NA	NA	NA	NA	NA	NA	NA	NA	NA	2.92677	NA	NA	NA	NA	NA	NA	NA	NA	NA	NA	3.9792	NA
OG0003921	NA	NA	NA	NA	NA	NA	NA	NA	NA	6.50984	5.79411	NA	NA	NA	NA	NA	NA	NA	NA	NA	8.0002	7.75582
OG0003877	NA	NA	NA	NA	NA	NA	NA	NA	NA	4.91744	2.71127	NA	NA	NA	NA	NA	NA	NA	NA	NA	4.16081	3.75972
OG0004241	NA	NA	NA	NA	NA	NA	NA	NA	NA	8.99118	4.46184	NA	NA	NA	NA	NA	NA	NA	NA	NA	5.82284	4.003
OG0004851	NA	NA	NA	NA	NA	NA	NA	NA	NA	5.4876	5.73093	NA	NA	NA	NA	NA	NA	NA	NA	NA	6.44197	6.02262
OG0005757	NA	NA	NA	NA	NA	NA	NA	NA	NA	5.671	5.14898	NA	NA	NA	NA	NA	NA	NA	NA	NA	5.83381	5.76244
OG0005926	NA	NA	NA	NA	NA	NA	NA	NA	NA	6.77878	5.96648	NA	NA	NA	NA	NA	NA	NA	NA	NA	7.01281	6.93183
OG0004263	NA	NA	NA	NA	NA	NA	NA	NA	NA	3.41868	NA	NA	NA	NA	NA	NA	NA	NA	NA	NA	2.96449	NA
OG0003767	NA	NA	NA	NA	NA	NA	NA	NA	NA	8.88776	6.64343	NA	NA	NA	NA	NA	NA	NA	NA	NA	5.78405	5.51718
OG0003295	NA	NA	NA	NA	NA	NA	NA	NA	NA	7.22297	7.0793	NA	NA	NA	NA	NA	NA	NA	NA	NA	7.37097	6.72105
OG0005384	NA	NA	NA	NA	NA	NA	NA	NA	NA	7.16196	8.09127	NA	NA	NA	NA	NA	NA	NA	NA	NA	7.50283	6.91421
OG0003751	NA	NA	NA	NA	NA	NA	NA	NA	NA	4.25771	2.48727	NA	NA	NA	NA	NA	NA	NA	NA	NA	3.41001	2.70198
OG0004353	NA	NA	NA	NA	NA	NA	NA	NA	NA	7.65409	6.79874	NA	NA	NA	NA	NA	NA	NA	NA	NA	6.94481	7.0065
OG0003300	NA	NA	NA	NA	NA	NA	NA	NA	NA	2.55273	2.72512	NA	NA	NA	NA	NA	NA	NA	NA	NA	3.92165	3.23553
OG0003301	NA	NA	NA	NA	NA	NA	NA	NA	NA	4.85197	3.57487	NA	NA	NA	NA	NA	NA	NA	NA	NA	3.77733	3.49446
OG0002382	NA	NA	NA	NA	NA	NA	NA	NA	NA	9.28867	6.79298	NA	NA	NA	NA	NA	NA	NA	NA	NA	7.46272	7.23886
OG0000807	NA	NA	NA	NA	NA	NA	NA	NA	NA	5.27513	6.33789	NA	NA	NA	NA	NA	NA	NA	NA	NA	7.46249	7.34785
OG0003900	NA	NA	NA	NA	NA	NA	NA	NA	NA	4.47366	8.41423	NA	NA	NA	NA	NA	NA	NA	NA	NA	5.91108	6.74766
OG0004604	NA	NA	NA	NA	NA	NA	NA	NA	NA	4.75998	2.32912	NA	NA	NA	NA	NA	NA	NA	NA	NA	5.11542	4.26662
OG0003769	NA	NA	NA	NA	NA	NA	NA	NA	NA	6.36828	5.60587	NA	NA	NA	NA	NA	NA	NA	NA	NA	6.23939	5.97703
OG0002378	NA	NA	NA	NA	NA	NA	NA	NA	NA	6.43694	4.98813	NA	NA	NA	NA	NA	NA	NA	NA	NA	6.02736	5.26046
OG0003292	NA	NA	NA	NA	NA	NA	NA	NA	NA	6.4978	7.44397	NA	NA	NA	NA	NA	NA	NA	NA	NA	7.12292	7.75434
OG0004254	NA	NA	NA	NA	NA	NA	NA	NA	NA	5.77165	3.9802	NA	NA	NA	NA	NA	NA	NA	NA	NA	2.77039	3.3595
OG0004902	NA	NA	NA	NA	NA	NA	NA	NA	NA	9.69503	6.9976	NA	NA	NA	NA	NA	NA	NA	NA	NA	9.42472	8.21146
OG0003445	NA	NA	NA	NA	NA	NA	NA	NA	NA	2.60619	2.21154	NA	NA	NA	NA	NA	NA	NA	NA	NA	3.71586	2.42226
OG0003446	NA	NA	NA	NA	NA	NA	NA	NA	NA	8.80006	7.37716	NA	NA	NA	NA	NA	NA	NA	NA	NA	11.1709	10.1386
OG0005217	NA	NA	NA	NA	NA	NA	NA	NA	NA	9.07157	11.0317	NA	NA	NA	NA	NA	NA	NA	NA	NA	6.41106	6.47365
OG0003449	NA	NA	NA	NA	NA	NA	NA	NA	NA	7.20358	3.68518	NA	NA	NA	NA	NA	NA	NA	NA	NA	4.40375	4.84666
OG0007755	NA	NA	NA	NA	NA	NA	NA	NA	NA	3.6655	2.73991	NA	NA	NA	NA	NA	NA	NA	NA	NA	3.69702	3.5522
OG0003854	NA	NA	NA	NA	NA	NA	NA	NA	NA	5.30113	5.93348	NA	NA	NA	NA	NA	NA	NA	NA	NA	6.32391	6.36165
OG0006449	NA	NA	NA	NA	NA	NA	NA	NA	NA	6.20836	3.58346	NA	NA	NA	NA	NA	NA	NA	NA	NA	4.62447	4.52081
OG0004834	NA	NA	NA	NA	NA	NA	NA	NA	NA	0.702512	NA	NA	NA	NA	NA	NA	NA	NA	NA	NA	3.9739	NA
OG0001222	NA	NA	NA	NA	NA	NA	NA	NA	NA	6.21623	4.53898	NA	NA	NA	NA	NA	NA	NA	NA	NA	5.1793	4.06008
OG0002902	NA	NA	NA	NA	NA	NA	NA	NA	NA	6.39021	5.3647	NA	NA	NA	NA	NA	NA	NA	NA	NA	4.66443	3.23553
OG0004917	NA	NA	NA	NA	NA	NA	NA	NA	NA	4.24952	2.76962	NA	NA	NA	NA	NA	NA	NA	NA	NA	2.50658	2.62978
OG0004918	NA	NA	NA	NA	NA	NA	NA	NA	NA	2.28747	NA	NA	NA	NA	NA	NA	NA	NA	NA	NA	3.56239	NA
OG0006422	NA	NA	NA	NA	NA	NA	NA	NA	NA	10.7164	4.73761	NA	NA	NA	NA	NA	NA	NA	NA	NA	0.801426	-0.304505
OG0002632	NA	NA	NA	NA	NA	NA	NA	NA	NA	3.5642	2.7455	NA	NA	NA	NA	NA	NA	NA	NA	NA	4.18531	4.2447
OG0004813	NA	NA	NA	NA	NA	NA	NA	NA	NA	4.27868	4.40473	NA	NA	NA	NA	NA	NA	NA	NA	NA	4.08233	3.3205
OG0004812	NA	NA	NA	NA	NA	NA	NA	NA	NA	3.7212	4.36469	NA	NA	NA	NA	NA	NA	NA	NA	NA	5.31805	3.81133
OG0004811	NA	NA	NA	NA	NA	NA	NA	NA	NA	4.10793	4.94214	NA	NA	NA	NA	NA	NA	NA	NA	NA	5.57219	5.1951
OG0004810	NA	NA	NA	NA	NA	NA	NA	NA	NA	4.73326	4.84797	NA	NA	NA	NA	NA	NA	NA	NA	NA	4.74328	4.40303
OG0005821	NA	NA	NA	NA	NA	NA	NA	NA	NA	4.06507	3.20591	NA	NA	NA	NA	NA	NA	NA	NA	NA	3.39816	3.89239
OG0004808	NA	NA	NA	NA	NA	NA	NA	NA	NA	2.7212	3.58388	NA	NA	NA	NA	NA	NA	NA	NA	NA	3.34777	3.17574
OG0005839	NA	NA	NA	NA	NA	NA	NA	NA	NA	5.26614	5.32194	NA	NA	NA	NA	NA	NA	NA	NA	NA	4.67177	4.79548
OG0002910	NA	NA	NA	NA	NA	NA	NA	NA	NA	3.09763	3.44069	NA	NA	NA	NA	NA	NA	NA	NA	NA	2.99138	2.63451
OG0003267	NA	NA	NA	NA	NA	NA	NA	NA	NA	5.74681	4.62989	NA	NA	NA	NA	NA	NA	NA	NA	NA	6.65673	5.98146
OG0003155	NA	NA	NA	NA	NA	NA	NA	NA	NA	2.99032	3.15747	NA	NA	NA	NA	NA	NA	NA	NA	NA	3.17028	3.38326
OG0005250	NA	NA	NA	NA	NA	NA	NA	NA	NA	4.26715	3.17902	NA	NA	NA	NA	NA	NA	NA	NA	NA	2.65551	3.49446
OG0004777	NA	NA	NA	NA	NA	NA	NA	NA	NA	4.33532	4.07738	NA	NA	NA	NA	NA	NA	NA	NA	NA	3.87138	4.03481
OG0004026	NA	NA	NA	NA	NA	NA	NA	NA	NA	2.38787	2.3273	NA	NA	NA	NA	NA	NA	NA	NA	NA	4.05275	3.45926
OG0003650	NA	NA	NA	NA	NA	NA	NA	NA	NA	4.28801	3.1627	NA	NA	NA	NA	NA	NA	NA	NA	NA	4.41454	3.84203
OG0004023	NA	NA	NA	NA	NA	NA	NA	NA	NA	3.7212	3.32581	NA	NA	NA	NA	NA	NA	NA	NA	NA	4.3551	4.70626
OG0004022	NA	NA	NA	NA	NA	NA	NA	NA	NA	4.76715	3.16113	NA	NA	NA	NA	NA	NA	NA	NA	NA	2.72855	2.07046
OG0003649	NA	NA	NA	NA	NA	NA	NA	NA	NA	5.79747	5.64631	NA	NA	NA	NA	NA	NA	NA	NA	NA	5.8378	5.17044
OG0004020	NA	NA	NA	NA	NA	NA	NA	NA	NA	3.60249	4.20357	NA	NA	NA	NA	NA	NA	NA	NA	NA	4.50192	3.5522
OG0004508	NA	NA	NA	NA	NA	NA	NA	NA	NA	3.4768	3.47008	NA	NA	NA	NA	NA	NA	NA	NA	NA	3.54968	3.12978
OG0005178	NA	NA	NA	NA	NA	NA	NA	NA	NA	5.76451	5.49024	NA	NA	NA	NA	NA	NA	NA	NA	NA	5.47503	4.67519
OG0001081	NA	NA	NA	NA	NA	NA	NA	NA	NA	3.69016	2.60781	NA	NA	NA	NA	NA	NA	NA	NA	NA	4.36636	3.57046
OG0004524	NA	NA	NA	NA	NA	NA	NA	NA	NA	4.46414	NA	NA	NA	NA	NA	NA	NA	NA	NA	NA	1.9742	NA
OG0004914	NA	NA	NA	NA	NA	NA	NA	NA	NA	4.61483	NA	NA	NA	NA	NA	NA	NA	NA	NA	NA	3.15947	NA
OG0002938	NA	NA	NA	NA	NA	NA	NA	NA	NA	8.73801	8.13217	NA	NA	NA	NA	NA	NA	NA	NA	NA	8.65284	8.09331
OG0003441	NA	NA	NA	NA	NA	NA	NA	NA	NA	6.03341	7.4731	NA	NA	NA	NA	NA	NA	NA	NA	NA	7.26533	7.52115
OG0004531	NA	NA	NA	NA	NA	NA	NA	NA	NA	4.44844	2.67265	NA	NA	NA	NA	NA	NA	NA	NA	NA	4.45891	3.3205
OG0003440	NA	NA	NA	NA	NA	NA	NA	NA	NA	8.84639	5.52597	NA	NA	NA	NA	NA	NA	NA	NA	NA	7.78855	7.23317
OG0005965	NA	NA	NA	NA	NA	NA	NA	NA	NA	4.24952	3.74566	NA	NA	NA	NA	NA	NA	NA	NA	NA	4.11364	4.63451
OG0005964	NA	NA	NA	NA	NA	NA	NA	NA	NA	3.38168	3.43954	NA	NA	NA	NA	NA	NA	NA	NA	NA	3.1914	3.87571
OG0002502	NA	NA	NA	NA	NA	NA	NA	NA	NA	7.14619	6.4453	NA	NA	NA	NA	NA	NA	NA	NA	NA	8.06955	7.77138
OG0004533	NA	NA	NA	NA	NA	NA	NA	NA	NA	8.26914	3.11197	NA	NA	NA	NA	NA	NA	NA	NA	NA	4.28884	3.23553
OG0004329	NA	NA	NA	NA	NA	NA	NA	NA	NA	8.38984	3.43049	NA	NA	NA	NA	NA	NA	NA	NA	NA	3.56783	3.09078
OG0002989	NA	NA	NA	NA	NA	NA	NA	NA	NA	6.65401	5.54656	NA	NA	NA	NA	NA	NA	NA	NA	NA	5.32074	4.25674
OG0003370	NA	NA	NA	NA	NA	NA	NA	NA	NA	7.77857	6.65921	NA	NA	NA	NA	NA	NA	NA	NA	NA	8.03331	7.62407
OG0003245	NA	NA	NA	NA	NA	NA	NA	NA	NA	7.5917	5.87904	NA	NA	NA	NA	NA	NA	NA	NA	NA	7.60585	6.89558
OG0004354	NA	NA	NA	NA	NA	NA	NA	NA	NA	5.4876	5.44755	NA	NA	NA	NA	NA	NA	NA	NA	NA	7.27342	6.68795
OG0004355	NA	NA	NA	NA	NA	NA	NA	NA	NA	6.60821	5.54571	NA	NA	NA	NA	NA	NA	NA	NA	NA	6.50161	6.24571
OG0004924	NA	NA	NA	NA	NA	NA	NA	NA	NA	4.20813	3.91128	NA	NA	NA	NA	NA	NA	NA	NA	NA	5.49079	4.37824
OG0003024	NA	NA	NA	NA	NA	NA	NA	NA	NA	6.03095	3.80284	NA	NA	NA	NA	NA	NA	NA	NA	NA	4.84329	4.57046
OG0004293	NA	NA	NA	NA	NA	NA	NA	NA	NA	5.78478	3.72127	NA	NA	NA	NA	NA	NA	NA	NA	NA	4.89337	4.36294
OG0003159	NA	NA	NA	NA	NA	NA	NA	NA	NA	12.0024	9.75051	NA	NA	NA	NA	NA	NA	NA	NA	NA	7.72649	8.16989
OG0003451	NA	NA	NA	NA	NA	NA	NA	NA	NA	4.33845	2.69546	NA	NA	NA	NA	NA	NA	NA	NA	NA	3.48967	3.56788
OG0001574	NA	NA	NA	NA	NA	NA	NA	NA	NA	5.45011	4.48894	NA	NA	NA	NA	NA	NA	NA	NA	NA	5.01597	4.23142
OG0003316	NA	NA	NA	NA	NA	NA	NA	NA	NA	6.27155	4.71683	NA	NA	NA	NA	NA	NA	NA	NA	NA	5.35929	4.78335
OG0003847	NA	NA	NA	NA	NA	NA	NA	NA	NA	2.07877	1.79566	NA	NA	NA	NA	NA	NA	NA	NA	NA	3.83992	3.88326
OG0003387	NA	NA	NA	NA	NA	NA	NA	NA	NA	8.17016	6.05269	NA	NA	NA	NA	NA	NA	NA	NA	NA	7.42842	7.80299
OG0001813	NA	NA	NA	NA	NA	NA	NA	NA	NA	3.39867	3.94636	NA	NA	NA	NA	NA	NA	NA	NA	NA	4.63899	3.71263
OG0001990	NA	NA	NA	NA	NA	NA	NA	NA	NA	3.483	4.48522	NA	NA	NA	NA	NA	NA	NA	NA	NA	5.71191	5.21316
OG0003386	NA	NA	NA	NA	NA	NA	NA	NA	NA	6.29944	4.93229	NA	NA	NA	NA	NA	NA	NA	NA	NA	5.47355	4.97156
OG0002686	NA	NA	NA	NA	NA	NA	NA	NA	NA	4.89995	3.88772	NA	NA	NA	NA	NA	NA	NA	NA	NA	4.83091	3.58323
OG0003228	NA	NA	NA	NA	NA	NA	NA	NA	NA	4.55713	3.23037	NA	NA	NA	NA	NA	NA	NA	NA	NA	4.82704	4.32141
OG0002883	NA	NA	NA	NA	NA	NA	NA	NA	NA	6.73973	6.8299	NA	NA	NA	NA	NA	NA	NA	NA	NA	7.84268	7.55276
OG0006421	NA	NA	NA	NA	NA	NA	NA	NA	NA	4.52433	4.07106	NA	NA	NA	NA	NA	NA	NA	NA	NA	4.40328	4.57783
OG0004909	NA	NA	NA	NA	NA	NA	NA	NA	NA	5.86294	5.08572	NA	NA	NA	NA	NA	NA	NA	NA	NA	6.71732	6.49654
OG0003448	NA	NA	NA	NA	NA	NA	NA	NA	NA	5.43439	6.03556	NA	NA	NA	NA	NA	NA	NA	NA	NA	7.14267	6.1581
OG0003442	NA	NA	NA	NA	NA	NA	NA	NA	NA	9.16518	8.62196	NA	NA	NA	NA	NA	NA	NA	NA	NA	10.3939	10.9882
OG0004350	NA	NA	NA	NA	NA	NA	NA	NA	NA	3.94534	1.67047	NA	NA	NA	NA	NA	NA	NA	NA	NA	6.01388	5.06008
OG0002151	NA	NA	7.629	NA	NA	NA	NA	NA	NA	4.57996	2.5378	NA	NA	NA	NA	NA	NA	NA	NA	NA	3.52598	2.2983
OG0003280	NA	NA	NA	NA	NA	NA	NA	NA	NA	6.72164	6.10326	NA	NA	NA	NA	NA	NA	NA	NA	NA	4.87252	5.14504
OG0005229	NA	NA	NA	NA	NA	NA	NA	NA	NA	4.41347	5.47924	NA	NA	NA	NA	NA	NA	NA	NA	NA	6.23106	6.1556
OG0006709	NA	NA	NA	NA	NA	NA	NA	NA	NA	3.86348	4.51906	NA	NA	NA	NA	NA	NA	NA	NA	NA	5.02682	4.68487
OG0004495	NA	NA	NA	NA	NA	NA	NA	NA	NA	7.89806	6.30116	NA	NA	NA	NA	NA	NA	NA	NA	NA	5.9363	6.02094
OG0005230	NA	NA	NA	NA	NA	NA	NA	NA	NA	8.51188	6.64024	NA	NA	NA	NA	NA	NA	NA	NA	NA	6.43055	6.53783
OG0002713	NA	NA	NA	NA	NA	NA	NA	NA	NA	6.39509	5.20543	NA	NA	NA	NA	NA	NA	NA	NA	NA	6.72741	6.31254
OG0007726	NA	NA	NA	NA	NA	NA	NA	NA	NA	8.97918	6.34775	NA	NA	NA	NA	NA	NA	NA	NA	NA	8.18668	8.21349
OG0003261	NA	NA	NA	NA	NA	NA	NA	NA	NA	7.23567	6.98165	NA	NA	NA	NA	NA	NA	NA	NA	NA	8.43388	7.98003
OG0003260	NA	NA	NA	NA	NA	NA	NA	NA	NA	4.23166	4.86198	NA	NA	NA	NA	NA	NA	NA	NA	NA	6.80114	6.31122
OG0003551	NA	NA	NA	NA	NA	NA	NA	NA	NA	6.27912	6.08256	NA	NA	NA	NA	NA	NA	NA	NA	NA	6.79763	7.06551
OG0005192	NA	NA	NA	NA	NA	NA	NA	NA	NA	5.34027	5.52407	NA	NA	NA	NA	NA	NA	NA	NA	NA	5.5518	5.33224
OG0003648	NA	NA	NA	NA	NA	NA	NA	NA	NA	3.35683	2.19409	NA	NA	NA	NA	NA	NA	NA	NA	NA	3.84538	3.08323
OG0003397	NA	NA	NA	NA	NA	NA	NA	NA	NA	6.55154	7.46701	NA	NA	NA	NA	NA	NA	NA	NA	NA	7.52325	7.5542
OG0006462	NA	NA	NA	NA	NA	NA	NA	NA	NA	2.44451	2.43851	NA	NA	NA	NA	NA	NA	NA	NA	NA	3.94383	3.72417
OG0003399	NA	NA	NA	NA	NA	NA	NA	NA	NA	4.68259	3.93992	NA	NA	NA	NA	NA	NA	NA	NA	NA	3.65527	3.38326
OG0005946	NA	NA	NA	NA	NA	NA	NA	NA	NA	2.99032	2.28917	NA	NA	NA	NA	NA	NA	NA	NA	NA	3.38304	3.61782
OG0003369	NA	NA	NA	NA	NA	NA	NA	NA	NA	6.58799	5.08911	NA	NA	NA	NA	NA	NA	NA	NA	NA	5.02834	5.24419
OG0003368	NA	NA	NA	NA	NA	NA	NA	NA	NA	4.33845	4.02155	NA	NA	NA	NA	NA	NA	NA	NA	NA	4.26783	4.35256
OG0003367	NA	NA	NA	NA	NA	NA	NA	NA	NA	6.61363	6.88241	NA	NA	NA	NA	NA	NA	NA	NA	NA	6.8746	6.70907
OG0002678	NA	NA	NA	NA	NA	NA	NA	NA	NA	10.3679	8.89489	NA	NA	NA	NA	NA	NA	NA	NA	NA	10.365	10.405
OG0004503	NA	NA	NA	NA	NA	NA	NA	NA	NA	7.84543	4.82622	NA	NA	NA	NA	NA	NA	NA	NA	NA	7.87279	7.46525
OG0002415	NA	NA	NA	NA	NA	NA	NA	NA	NA	7.12196	7.66382	NA	NA	NA	NA	NA	NA	NA	NA	NA	5.76795	5.64097
OG0001644	NA	NA	NA	NA	NA	NA	NA	NA	NA	3.07877	2.56961	NA	NA	NA	NA	NA	NA	NA	NA	NA	4.18973	4.76293
OG0003516	NA	NA	NA	NA	NA	NA	NA	NA	NA	7.49809	7.37369	NA	NA	NA	NA	NA	NA	NA	NA	NA	7.2107	7.62403
OG0003523	NA	NA	NA	NA	NA	NA	NA	NA	NA	6.15826	6.73006	NA	NA	NA	NA	NA	NA	NA	NA	NA	6.53054	6.3342
OG0002702	NA	NA	NA	NA	NA	NA	NA	NA	NA	4.60793	4.69622	NA	NA	NA	NA	NA	NA	NA	NA	NA	5.55713	5.91974
OG0003019	NA	NA	NA	NA	NA	NA	NA	NA	NA	5.01235	4.7878	NA	NA	NA	NA	NA	NA	NA	NA	NA	6.00458	5.69205
OG0003437	NA	NA	NA	NA	NA	NA	NA	NA	NA	6.86794	7.8144	NA	NA	NA	NA	NA	NA	NA	NA	NA	9.61991	9.63577
OG0002901	NA	NA	NA	NA	NA	NA	NA	NA	NA	5.89995	5.41775	NA	NA	NA	NA	NA	NA	NA	NA	NA	6.34685	5.93984
OG0006446	NA	NA	NA	NA	NA	NA	NA	NA	NA	4.87161	4.5554	NA	NA	NA	NA	NA	NA	NA	NA	NA	5.25905	5.41481
OG0003231	NA	NA	NA	NA	NA	NA	NA	NA	NA	4.28747	5.49198	NA	NA	NA	NA	NA	NA	NA	NA	NA	5.37417	5.34994
OG0003230	NA	NA	NA	NA	NA	NA	NA	NA	NA	4.24195	3.05452	NA	NA	NA	NA	NA	NA	NA	NA	NA	5.01038	3.73451
OG0003360	NA	NA	NA	NA	NA	NA	NA	NA	NA	7.26686	6.63432	NA	NA	NA	NA	NA	NA	NA	NA	NA	6.81319	7.60579
OG0003359	NA	NA	NA	NA	NA	NA	NA	NA	NA	4.34521	3.17633	NA	NA	NA	NA	NA	NA	NA	NA	NA	5.35412	4.74571
OG0003358	NA	NA	NA	NA	NA	NA	NA	NA	NA	5.43018	5.90788	NA	NA	NA	NA	NA	NA	NA	NA	NA	5.7706	5.24722
OG0003357	NA	NA	NA	NA	NA	NA	NA	NA	NA	6.70496	7.5262	NA	NA	NA	NA	NA	NA	NA	NA	NA	6.55692	5.91491
OG0004327	NA	NA	NA	NA	NA	NA	NA	NA	NA	3.21116	3.66298	NA	NA	NA	NA	NA	NA	NA	NA	NA	4.223	3.441
OG0003803	NA	NA	NA	NA	NA	NA	NA	NA	NA	3.28801	3.63909	NA	NA	NA	NA	NA	NA	NA	NA	NA	3.85932	3.81133
OG0006371	NA	NA	NA	NA	NA	NA	NA	NA	NA	5.79977	5.22893	NA	NA	NA	NA	NA	NA	NA	NA	NA	5.65065	5.71303
OG0006370	NA	NA	NA	NA	NA	NA	NA	NA	NA	6.57782	5.03342	NA	NA	NA	NA	NA	NA	NA	NA	NA	5.08166	4.98237
OG0003356	NA	NA	NA	NA	NA	NA	NA	NA	NA	7.28249	6.1519	NA	NA	NA	NA	NA	NA	NA	NA	NA	6.69365	6.32569
OG0007649	NA	NA	NA	NA	NA	NA	NA	NA	NA	3.81634	2.3943	NA	NA	NA	NA	NA	NA	NA	NA	NA	2.38787	2.441
OG0003802	NA	NA	NA	NA	NA	NA	NA	NA	NA	11.1903	9.29274	NA	NA	NA	NA	NA	NA	NA	NA	NA	6.81415	7.35033
OG0003436	NA	NA	NA	NA	NA	NA	NA	NA	NA	7.94404	5.52638	NA	NA	NA	NA	NA	NA	NA	NA	NA	7.69346	7.0599
OG0004403	NA	NA	NA	NA	NA	NA	NA	NA	NA	6.03556	5.31951	NA	NA	NA	NA	NA	NA	NA	NA	NA	6.32243	5.54839
OG0003433	NA	NA	NA	NA	NA	NA	NA	NA	NA	6.39213	3.47606	NA	NA	NA	NA	NA	NA	NA	NA	NA	5.17951	3.98146
OG0002453	NA	NA	NA	NA	NA	NA	NA	NA	NA	3.97283	4.05892	NA	NA	NA	NA	NA	NA	NA	NA	NA	3.77858	3.20198
OG0003836	NA	NA	NA	NA	NA	NA	NA	NA	NA	3.65699	3.15682	NA	NA	NA	NA	NA	NA	NA	NA	NA	5.17368	4.37824
OG0004322	NA	NA	NA	NA	NA	NA	NA	NA	NA	4.11896	2.60947	NA	NA	NA	NA	NA	NA	NA	NA	NA	4.19718	3.65198
OG0003431	NA	NA	NA	NA	NA	NA	NA	NA	NA	7.3552	5.47285	NA	NA	NA	NA	NA	NA	NA	NA	NA	7.04817	6.52509
OG0003430	NA	NA	NA	NA	NA	NA	NA	NA	NA	7.53393	7.07447	NA	NA	NA	NA	NA	NA	NA	NA	NA	7.43079	7.30844
OG0003015	NA	NA	NA	NA	NA	NA	NA	NA	NA	3.93099	5.87714	NA	NA	NA	NA	NA	NA	NA	NA	NA	6.04852	4.71895
OG0004031	NA	NA	NA	NA	NA	NA	NA	NA	NA	3.21116	3.59421	NA	NA	NA	NA	NA	NA	NA	NA	NA	4.30402	3.41271
OG0003809	NA	NA	NA	NA	NA	NA	NA	NA	NA	10.8577	9.15279	NA	NA	NA	NA	NA	NA	NA	NA	NA	7.16911	8.12755
OG0003366	NA	NA	NA	NA	NA	NA	NA	NA	NA	5.23296	5.54257	NA	NA	NA	NA	NA	NA	NA	NA	NA	5.27591	4.91989
OG0003365	NA	NA	NA	NA	NA	NA	NA	NA	NA	4.6395	NA	NA	NA	NA	NA	NA	NA	NA	NA	NA	3.51333	NA
OG0002983	NA	NA	NA	NA	NA	NA	NA	NA	NA	2.49499	NA	NA	NA	NA	NA	NA	NA	NA	NA	NA	4.4808	NA
OG0006494	NA	NA	NA	NA	NA	NA	NA	NA	NA	11.1606	7.96429	NA	NA	NA	NA	NA	NA	NA	NA	NA	9.06085	9.55026
OG0005017	NA	NA	NA	NA	NA	NA	NA	NA	NA	5.42924	1.76398	NA	NA	NA	NA	NA	NA	NA	NA	NA	-0.177746	0.00581894
OG0003929	NA	9.93217	NA	NA	NA	NA	NA	NA	NA	6.12247	1.5063	NA	NA	NA	NA	NA	NA	NA	NA	NA	-0.208988	1.31614
OG0006367	NA	NA	NA	NA	NA	NA	NA	NA	NA	4.18531	3.10814	NA	NA	NA	NA	NA	NA	NA	NA	NA	3.90792	3.52938
OG0002146	NA	NA	NA	NA	NA	NA	NA	NA	NA	9.5687	3.11626	NA	NA	NA	NA	NA	NA	NA	NA	NA	4.4615	4.45474
OG0003518	NA	NA	NA	NA	NA	NA	NA	NA	NA	5.4007	4.24034	NA	NA	NA	NA	NA	NA	NA	NA	NA	6.01235	5.19225
OG0003361	NA	NA	NA	NA	NA	NA	NA	NA	NA	3.77784	3.20609	NA	NA	NA	NA	NA	NA	NA	NA	NA	3.64024	3.441
OG0004348	NA	NA	NA	NA	NA	NA	NA	NA	NA	2.44451	1.73033	NA	NA	NA	NA	NA	NA	NA	NA	NA	3.56065	2.64852
OG0003880	NA	NA	NA	NA	NA	NA	NA	NA	NA	9.61215	9.66661	NA	NA	NA	NA	NA	NA	NA	NA	NA	9.2103	9.6356
OG0002494	NA	NA	NA	NA	NA	NA	NA	NA	NA	7.50362	7.00254	NA	NA	NA	NA	NA	NA	NA	NA	NA	7.11228	6.78491
OG0003881	NA	NA	NA	NA	NA	NA	NA	NA	NA	3.75036	4.29188	NA	NA	NA	NA	NA	NA	NA	NA	NA	5.71637	4.78119
OG0003882	NA	NA	NA	NA	NA	NA	NA	NA	NA	4.67799	4.85312	NA	NA	NA	NA	NA	NA	NA	NA	NA	6.51897	5.89156
OG0007154	NA	NA	NA	NA	NA	NA	NA	NA	NA	7.12334	6.03017	NA	NA	NA	NA	NA	NA	NA	NA	NA	7.36315	7.22478
OG0003023	NA	NA	NA	NA	NA	NA	NA	NA	NA	2.69016	4.52093	NA	NA	NA	NA	NA	NA	NA	NA	NA	3.28516	5.62592
OG0002750	NA	NA	NA	NA	NA	NA	NA	NA	NA	4.91744	1.92667	NA	NA	NA	NA	NA	NA	NA	NA	NA	5.01394	3.941
OG0003883	NA	NA	NA	NA	NA	NA	NA	NA	NA	4.10619	2.04815	NA	NA	NA	NA	NA	NA	NA	NA	NA	4.67284	4.82775
OG0003517	NA	NA	NA	NA	NA	NA	NA	NA	NA	3.61896	4.33351	NA	NA	NA	NA	NA	NA	NA	NA	NA	5.57562	5.43849
OG0004932	NA	NA	NA	NA	NA	NA	NA	NA	NA	3.77784	3.12046	NA	NA	NA	NA	NA	NA	NA	NA	NA	5.15873	5.08953
OG0003362	NA	NA	NA	NA	NA	NA	NA	NA	NA	5.54956	6.24312	NA	NA	NA	NA	NA	NA	NA	NA	NA	6.28364	6.73223
OG0003512	NA	NA	NA	NA	NA	NA	NA	NA	NA	8.5124	7.76676	NA	NA	NA	NA	NA	NA	NA	NA	NA	7.86121	7.86135
OG0003884	NA	NA	NA	NA	NA	NA	NA	NA	NA	7.06556	5.16123	NA	NA	NA	NA	NA	NA	NA	NA	NA	6.10992	4.77394
OG0003520	NA	NA	NA	NA	NA	NA	NA	NA	NA	6.25262	4.72866	NA	NA	NA	NA	NA	NA	NA	NA	NA	3.8159	3.52802
OG0003522	NA	NA	NA	NA	NA	NA	NA	NA	NA	6.84908	9.40755	NA	NA	NA	NA	NA	NA	NA	NA	NA	6.6437	7.73915
OG0002017	NA	NA	NA	NA	NA	NA	NA	NA	NA	7.09494	7.05309	NA	NA	NA	NA	NA	NA	NA	NA	NA	7.51265	7.13581
OG0002445	NA	NA	NA	NA	NA	NA	NA	NA	NA	9.92202	10.1434	NA	NA	NA	NA	NA	NA	NA	NA	NA	10.3083	10.0238
OG0003414	NA	NA	NA	NA	NA	NA	NA	NA	NA	9.84838	9.74965	NA	NA	NA	NA	NA	NA	NA	NA	NA	9.06981	9.12202
OG0003004	NA	NA	NA	NA	NA	NA	NA	NA	NA	4.23425	5.91701	NA	NA	NA	NA	NA	NA	NA	NA	NA	5.47522	5.42463
OG0003869	NA	NA	NA	NA	NA	NA	NA	NA	NA	6.01545	6.87576	NA	NA	NA	NA	NA	NA	NA	NA	NA	6.56339	6.44124
OG0005056	NA	NA	NA	NA	NA	NA	NA	NA	NA	3.0235	4.04452	NA	NA	NA	NA	NA	NA	NA	NA	NA	5.33399	5.20385
OG0003051	NA	NA	NA	NA	NA	NA	NA	NA	NA	10.2361	6.31391	NA	NA	NA	NA	NA	NA	NA	NA	NA	5.96	6.52545
OG0004339	NA	NA	NA	NA	NA	NA	NA	NA	NA	5.23812	4.07432	NA	NA	NA	NA	NA	NA	NA	NA	NA	4.69433	4.30485
OG0002918	NA	NA	NA	NA	NA	NA	NA	NA	NA	9.48312	5.76926	NA	NA	NA	NA	NA	NA	NA	NA	NA	6.54125	6.94807
OG0006396	NA	NA	NA	NA	NA	NA	NA	NA	NA	4.61903	2.85669	NA	NA	NA	NA	NA	NA	NA	NA	NA	4.16391	3.92699
OG0004363	NA	NA	NA	NA	NA	NA	NA	NA	NA	3.97283	6.05313	NA	NA	NA	NA	NA	NA	NA	NA	NA	3.65253	2.42856
OG0003494	NA	NA	NA	NA	NA	NA	NA	NA	NA	5.59491	4.34051	NA	NA	NA	NA	NA	NA	NA	NA	NA	4.64636	3.54955
OG0003871	NA	NA	NA	NA	NA	NA	NA	NA	NA	5.08896	2.73265	NA	NA	NA	NA	NA	NA	NA	NA	NA	4.09529	4.22884
OG0007751	NA	NA	NA	NA	NA	NA	NA	NA	NA	7.42278	4.98055	NA	NA	NA	NA	NA	NA	NA	NA	NA	5.74587	5.6406
OG0007750	NA	NA	NA	NA	NA	NA	NA	NA	NA	5.47894	4.92287	NA	NA	NA	NA	NA	NA	NA	NA	NA	5.6506	5.5137
OG0003458	NA	NA	NA	NA	NA	NA	NA	NA	NA	5.47248	4.04622	NA	NA	NA	NA	NA	NA	NA	NA	NA	3.30171	3.5522
OG0003495	NA	NA	NA	NA	NA	NA	NA	NA	NA	6.89363	3.86547	NA	NA	NA	NA	NA	NA	NA	NA	NA	4.8395	4.47045
OG0003056	NA	NA	NA	NA	NA	NA	NA	NA	NA	5.28044	5.61634	NA	NA	NA	NA	NA	NA	NA	NA	NA	4.17785	4.00652
OG0003496	NA	NA	NA	NA	NA	NA	NA	NA	NA	7.99943	7.38652	NA	NA	NA	NA	NA	NA	NA	NA	NA	8.30154	7.79794
OG0003057	NA	NA	NA	NA	NA	NA	NA	NA	NA	5.30936	3.75472	NA	NA	NA	NA	NA	NA	NA	NA	NA	4.89797	4.67713
OG0003058	NA	NA	NA	NA	NA	NA	NA	NA	NA	4.88129	6.03722	NA	NA	NA	NA	NA	NA	NA	NA	NA	6.9061	7.07054
OG0003872	NA	NA	NA	NA	NA	NA	NA	NA	NA	7.27009	6.20002	NA	NA	NA	NA	NA	NA	NA	NA	NA	6.60082	6.26723
OG0006768	NA	NA	NA	NA	NA	NA	NA	NA	NA	5.19401	3.68387	NA	NA	NA	NA	NA	NA	NA	NA	NA	3.8294	3.8595
OG0003289	NA	NA	NA	NA	NA	NA	NA	NA	NA	3.6867	1.9777	NA	NA	NA	NA	NA	NA	NA	NA	NA	4.12215	3.45171
OG0005939	NA	NA	NA	NA	NA	NA	NA	NA	NA	3.65596	6.33377	NA	NA	NA	NA	NA	NA	NA	NA	NA	6.20877	6.92517
OG0005863	NA	NA	NA	NA	NA	NA	NA	NA	NA	2.20251	2.2135	NA	NA	NA	NA	NA	NA	NA	NA	NA	4.29207	4.17519
OG0005864	NA	NA	NA	NA	NA	NA	NA	NA	NA	7.9615	7.31467	NA	NA	NA	NA	NA	NA	NA	NA	NA	8.75201	8.34009
OG0005865	NA	NA	NA	NA	NA	NA	NA	NA	NA	9.37116	7.67834	NA	NA	NA	NA	NA	NA	NA	NA	NA	8.30767	7.89903
OG0005866	NA	NA	NA	NA	NA	NA	NA	NA	NA	6.37714	6.13938	NA	NA	NA	NA	NA	NA	NA	NA	NA	6.63391	6.18022
OG0006850	NA	NA	NA	NA	NA	NA	NA	NA	NA	4.77027	3.36092	NA	NA	NA	NA	NA	NA	NA	NA	NA	4.80583	3.92226
OG0003298	NA	NA	NA	NA	NA	NA	NA	NA	NA	5.39184	6.47273	NA	NA	NA	NA	NA	NA	NA	NA	NA	6.45383	6.60214
OG0006409	NA	NA	NA	NA	NA	NA	NA	NA	NA	6.16447	5.18786	NA	NA	NA	NA	NA	NA	NA	NA	NA	4.51047	4.98781
OG0003749	NA	NA	NA	NA	NA	NA	NA	NA	NA	7.26129	5.58135	NA	NA	NA	NA	NA	NA	NA	NA	NA	6.52237	6.51392
OG0003497	NA	NA	NA	NA	NA	NA	NA	NA	NA	6.97152	6.79424	NA	NA	NA	NA	NA	NA	NA	NA	NA	7.7131	7.62414
OG0003059	NA	NA	NA	NA	NA	NA	NA	NA	NA	5.59765	7.45892	NA	NA	NA	NA	NA	NA	NA	NA	NA	6.2671	7.19131
OG0003498	NA	NA	NA	NA	NA	NA	NA	NA	NA	4.64383	4.58228	NA	NA	NA	NA	NA	NA	NA	NA	NA	5.5861	5.12741
OG0003866	NA	NA	NA	NA	NA	NA	NA	NA	NA	5.34696	3.57342	NA	NA	NA	NA	NA	NA	NA	NA	NA	5.87903	5.52699
OG0003487	NA	NA	NA	NA	NA	NA	NA	NA	NA	7.64686	4.02875	NA	NA	NA	NA	NA	NA	NA	NA	NA	7.04785	6.35196
OG0003482	NA	NA	NA	NA	NA	NA	NA	NA	NA	7.36284	5.24688	NA	NA	NA	NA	NA	NA	NA	NA	NA	8.35086	7.32865
OG0003483	NA	NA	NA	NA	NA	NA	NA	NA	NA	3.66139	3.74934	NA	NA	NA	NA	NA	NA	NA	NA	NA	4.83494	4.47045
OG0003867	NA	NA	NA	NA	NA	NA	NA	NA	NA	8.45263	7.42659	NA	NA	NA	NA	NA	NA	NA	NA	NA	8.4312	8.36344
OG0003488	NA	NA	NA	NA	NA	NA	NA	NA	NA	6.72492	4.17658	NA	NA	NA	NA	NA	NA	NA	NA	NA	6.80895	5.77516
OG0003048	NA	NA	NA	7.39114	NA	NA	NA	NA	NA	6.88889	4.15734	NA	NA	NA	NA	NA	NA	NA	NA	NA	7.0305	6.44413
OG0002733	NA	NA	NA	NA	NA	NA	NA	NA	NA	4.40041	3.02211	NA	NA	NA	NA	NA	NA	NA	NA	NA	3.5047	2.16678
OG0005799	NA	NA	NA	NA	NA	NA	NA	NA	NA	5.30533	5.6376	NA	NA	NA	NA	NA	NA	NA	NA	NA	6.68032	6.30426
OG0004052	NA	NA	NA	NA	NA	NA	NA	NA	NA	9.30714	6.11509	NA	NA	NA	NA	NA	NA	NA	NA	NA	9.02974	9.15184
OG0002929	NA	NA	NA	NA	NA	NA	NA	NA	NA	5.07239	4.52354	NA	NA	NA	NA	NA	NA	NA	NA	NA	5.83077	4.92974
OG0003481	NA	NA	NA	NA	NA	NA	NA	NA	NA	7.13101	9.27456	NA	NA	NA	NA	NA	NA	NA	NA	NA	7.06903	6.84633
OG0003480	NA	NA	NA	NA	NA	NA	NA	NA	NA	6.73396	4.36812	NA	NA	NA	NA	NA	NA	NA	NA	NA	6.93417	5.93062
OG0003479	NA	NA	NA	NA	NA	NA	NA	NA	NA	7.42894	7.28277	NA	NA	NA	NA	NA	NA	NA	NA	NA	7.66594	7.6733
OG0003478	NA	NA	NA	NA	NA	NA	NA	NA	NA	7.54843	8.14112	NA	NA	NA	NA	NA	NA	NA	NA	NA	9.12104	8.84129
OG0003477	NA	NA	NA	NA	NA	NA	NA	NA	NA	8.12237	7.47092	NA	NA	NA	NA	NA	NA	NA	NA	NA	9.48913	9.10491
OG0003476	NA	NA	NA	NA	NA	NA	NA	NA	NA	5.17004	5.71729	NA	NA	NA	NA	NA	NA	NA	NA	NA	6.92867	6.19307
OG0002475	NA	NA	NA	NA	NA	NA	NA	NA	NA	6.71537	6.3557	NA	NA	NA	NA	NA	NA	NA	NA	NA	6.33006	5.73258
OG0003475	NA	NA	NA	NA	NA	NA	NA	NA	NA	9.3242	8.14481	NA	NA	NA	NA	NA	NA	NA	NA	NA	8.42191	8.05464
OG0003474	NA	NA	NA	NA	NA	NA	NA	NA	NA	7.32774	6.49783	NA	NA	NA	NA	NA	NA	NA	NA	NA	6.66785	6.46874
OG0003472	NA	NA	NA	NA	NA	NA	NA	NA	NA	5.69577	6.67532	NA	NA	NA	NA	NA	NA	NA	NA	NA	6.23954	5.79258
OG0003473	NA	NA	NA	NA	NA	NA	NA	NA	NA	5.1036	6.36063	NA	NA	NA	NA	NA	NA	NA	NA	NA	5.96406	5.69109
OG0003864	NA	NA	NA	NA	NA	NA	NA	NA	NA	4.52715	6.13643	NA	NA	NA	NA	NA	NA	NA	NA	NA	6.30335	6.10177
OG0003863	NA	NA	NA	NA	NA	NA	NA	NA	NA	6.47052	8.23493	NA	NA	NA	NA	NA	NA	NA	NA	NA	8.10188	7.83336
OG0003471	NA	NA	NA	NA	NA	NA	NA	NA	NA	5.64227	7.60839	NA	NA	NA	NA	NA	NA	NA	NA	NA	8.05773	7.6668
OG0003470	NA	NA	NA	NA	NA	NA	NA	NA	NA	4.15596	5.54157	NA	NA	NA	NA	NA	NA	NA	NA	NA	6.73742	5.7943
OG0002060	NA	NA	NA	NA	NA	NA	NA	NA	NA	3.62595	7.32364	NA	NA	NA	NA	NA	NA	NA	NA	NA	3.96837	3.60688
OG0003469	NA	NA	NA	NA	NA	NA	NA	NA	NA	4.53344	6.04388	NA	NA	NA	NA	NA	NA	NA	NA	NA	5.94081	5.54172
OG0003468	NA	NA	NA	NA	NA	NA	NA	NA	NA	5.31608	7.30613	NA	NA	NA	NA	NA	NA	NA	NA	NA	7.38199	7.20669
OG0003467	NA	NA	NA	NA	NA	NA	NA	NA	NA	3.93099	7.01721	NA	NA	NA	NA	NA	NA	NA	NA	NA	6.57819	6.82966
OG0003314	NA	NA	NA	NA	NA	NA	NA	NA	NA	6.02804	3.20009	NA	NA	NA	NA	NA	NA	NA	NA	NA	4.20244	3.86294
OG0003315	NA	NA	NA	NA	NA	NA	NA	NA	NA	5.28176	4.89626	NA	NA	NA	NA	NA	NA	NA	NA	NA	5.62789	5.252
OG0004386	NA	NA	NA	NA	NA	NA	NA	NA	NA	4.483	4.56851	NA	NA	NA	NA	NA	NA	NA	NA	NA	5.76661	5.517
OG0003039	NA	NA	NA	NA	NA	NA	NA	NA	NA	9.92406	10.0204	NA	NA	NA	NA	NA	NA	NA	NA	NA	10.4141	10.1394
OG0006116	NA	NA	NA	NA	NA	NA	NA	NA	NA	6.30007	2.90767	NA	NA	NA	NA	NA	NA	NA	NA	NA	5.11867	4.95644
OG0002642	NA	NA	NA	NA	NA	NA	NA	NA	NA	3.32365	3.44797	NA	NA	NA	NA	NA	NA	NA	NA	NA	4.5252	3.86294
OG0003317	NA	NA	NA	NA	NA	NA	NA	NA	NA	7.96223	7.46289	NA	NA	NA	NA	NA	NA	NA	NA	NA	8.40557	8.11825
OG0003318	NA	NA	NA	NA	NA	NA	NA	NA	NA	5.84267	5.31449	NA	NA	NA	NA	NA	NA	NA	NA	NA	6.76442	6.38175
OG0006067	NA	NA	NA	NA	NA	NA	NA	NA	NA	5.36503	3.99572	NA	NA	NA	NA	NA	NA	NA	NA	NA	5.32912	5.10473
OG0003786	NA	NA	NA	NA	NA	NA	NA	NA	NA	6.48257	5.14456	NA	NA	NA	NA	NA	NA	NA	NA	NA	5.63785	5.4181
OG0002637	NA	NA	NA	NA	NA	NA	NA	NA	NA	5.00041	4.14612	NA	NA	NA	NA	NA	NA	NA	NA	NA	3.49592	2.71475
OG0004392	NA	NA	NA	NA	NA	NA	NA	NA	NA	3.48743	3.69046	NA	NA	NA	NA	NA	NA	NA	NA	NA	4.83089	3.50723
OG0003861	NA	NA	NA	NA	NA	NA	NA	NA	NA	2.92677	4.00677	NA	NA	NA	NA	NA	NA	NA	NA	NA	4.60584	3.23348
OG0007698	NA	NA	NA	NA	NA	NA	NA	NA	NA	4.26715	3.46802	NA	NA	NA	NA	NA	NA	NA	NA	NA	4.98045	5.02167
OG0002721	NA	NA	NA	NA	NA	NA	NA	NA	NA	6.68259	8.06169	NA	NA	NA	NA	NA	NA	NA	NA	NA	7.23274	6.99195
OG0002470	NA	NA	NA	NA	NA	NA	NA	NA	NA	3.24952	2.74475	NA	NA	NA	NA	NA	NA	NA	NA	NA	3.82368	2.95926
OG0002784	NA	NA	NA	NA	NA	NA	NA	NA	NA	5.64941	5.25164	NA	NA	NA	NA	NA	NA	NA	NA	NA	5.54332	5.93042
OG0002469	NA	NA	NA	NA	NA	NA	NA	NA	NA	5.38006	5.70033	NA	NA	NA	NA	NA	NA	NA	NA	NA	6.25838	6.42018
OG0002468	NA	NA	NA	NA	NA	NA	NA	NA	NA	5.37163	5.40673	NA	NA	NA	NA	NA	NA	NA	NA	NA	6.3718	6.73207
OG0002719	NA	NA	NA	NA	NA	NA	NA	NA	NA	3.83448	2.38932	NA	NA	NA	NA	NA	NA	NA	NA	NA	4.70186	3.84203
OG0002718	NA	NA	NA	NA	NA	NA	NA	NA	NA	4.2238	5.14959	NA	NA	NA	NA	NA	NA	NA	NA	NA	5.84896	5.93752
OG0003038	NA	NA	NA	NA	NA	NA	NA	NA	NA	3.53552	4.33253	NA	NA	NA	NA	NA	NA	NA	NA	NA	4.78535	4.63921
OG0002467	NA	NA	NA	NA	NA	NA	NA	NA	NA	7.8384	9.20569	NA	NA	NA	NA	NA	NA	NA	NA	NA	9.61483	8.82588
OG0003037	NA	NA	NA	NA	NA	NA	NA	NA	NA	10.232	10.767	NA	NA	NA	NA	NA	NA	NA	NA	NA	9.79785	9.77946
OG0003461	NA	NA	NA	NA	NA	NA	NA	NA	NA	6.74275	5.63637	NA	NA	NA	NA	NA	NA	NA	NA	NA	7.66371	7.03261
OG0003462	NA	NA	NA	NA	NA	NA	NA	NA	NA	5.45197	5.65871	NA	NA	NA	NA	NA	NA	NA	NA	NA	5.11746	5.58402
OG0005231	NA	NA	NA	NA	NA	NA	NA	NA	NA	6.95351	6.38595	NA	NA	NA	NA	NA	NA	NA	NA	NA	6.79675	6.69266
OG0004784	NA	NA	NA	NA	NA	NA	NA	NA	NA	5.15427	4.31577	NA	NA	NA	NA	NA	NA	NA	NA	NA	5.76875	5.80018
OG0004868	NA	NA	NA	NA	NA	NA	NA	NA	NA	7.36444	8.87008	NA	NA	NA	NA	NA	NA	NA	NA	NA	9.29129	9.58581
OG0003326	NA	NA	NA	NA	NA	NA	NA	NA	NA	8.15568	6.89168	NA	NA	NA	NA	NA	NA	NA	NA	NA	8.90791	8.43582
OG0004781	NA	NA	NA	NA	NA	NA	NA	NA	NA	0.756845	NA	NA	NA	NA	NA	NA	NA	NA	NA	NA	4.40902	NA
OG0007716	NA	NA	NA	NA	NA	NA	NA	NA	NA	2.34181	NA	NA	NA	NA	NA	NA	NA	NA	NA	NA	3.34454	NA
OG0002954	NA	NA	NA	NA	NA	NA	NA	NA	NA	3.78747	4.33387	NA	NA	NA	NA	NA	NA	NA	NA	NA	8.01287	7.24302
OG0003344	NA	NA	NA	NA	NA	NA	NA	NA	NA	6.32244	5.49527	NA	NA	NA	NA	NA	NA	NA	NA	NA	6.17625	6.24729
OG0003345	NA	NA	NA	NA	NA	NA	NA	NA	NA	7.38881	7.69799	NA	NA	NA	NA	NA	NA	NA	NA	NA	7.70171	7.82546
OG0003323	NA	NA	NA	NA	NA	NA	NA	NA	NA	5.58629	5.01279	NA	NA	NA	NA	NA	NA	NA	NA	NA	5.39323	4.89445
OG0003324	NA	NA	NA	NA	NA	NA	NA	NA	NA	8.67993	8.73115	NA	NA	NA	NA	NA	NA	NA	NA	NA	9.17157	9.08679
OG0003460	NA	NA	NA	NA	NA	NA	NA	NA	NA	4.14658	2.98879	NA	NA	NA	NA	NA	NA	NA	NA	NA	2.91173	3.46823
OG0007730	NA	NA	NA	NA	NA	NA	NA	NA	NA	5.39021	6.3472	NA	NA	NA	NA	NA	NA	NA	NA	NA	6.48746	6.36004
OG0005011	NA	NA	NA	NA	NA	NA	NA	NA	NA	5.04926	4.32899	NA	NA	NA	NA	NA	NA	NA	NA	NA	5.06385	4.77394
OG0002466	NA	NA	NA	NA	NA	NA	NA	NA	NA	4.35281	6.40192	NA	NA	NA	NA	NA	NA	NA	NA	NA	5.10969	4.48799
OG0003035	NA	NA	NA	NA	NA	NA	NA	NA	NA	8.28936	8.81842	NA	NA	NA	NA	NA	NA	NA	NA	NA	8.64327	8.7453
OG0003457	NA	NA	NA	NA	NA	NA	NA	NA	NA	6.71036	6.28494	NA	NA	NA	NA	NA	NA	NA	NA	NA	4.20953	4.74672
OG0003456	NA	NA	NA	NA	NA	NA	NA	NA	NA	6.1699	6.26456	NA	NA	NA	NA	NA	NA	NA	NA	NA	6.09545	5.52132
OG0001368	NA	NA	NA	NA	NA	NA	NA	NA	NA	6.95292	6.99412	NA	NA	NA	NA	NA	NA	NA	NA	NA	7.38366	7.16332
OG0006487	NA	NA	NA	NA	NA	NA	NA	NA	NA	6.85358	5.25892	NA	NA	NA	NA	NA	NA	NA	NA	NA	8.3238	7.98435
OG0002731	NA	NA	NA	NA	NA	NA	NA	NA	NA	4.4876	4.80509	NA	NA	NA	NA	NA	NA	NA	NA	NA	5.2775	5.30216
OG0004898	NA	NA	NA	NA	NA	NA	NA	NA	NA	2.70251	3.88652	NA	NA	NA	NA	NA	NA	NA	NA	NA	3.99917	4.26956
OG0005244	NA	NA	NA	NA	NA	NA	NA	NA	NA	7.77373	6.46635	NA	NA	NA	NA	NA	NA	NA	NA	NA	6.97909	7.59973
OG0004797	NA	NA	NA	NA	NA	NA	NA	NA	NA	5.71577	2.71682	NA	NA	NA	NA	NA	NA	NA	NA	NA	6.81896	6.63141
OG0003774	NA	NA	NA	NA	NA	NA	NA	NA	NA	5.76644	4.15481	NA	NA	NA	NA	NA	NA	NA	NA	NA	5.32514	5.59826
OG0003890	NA	NA	NA	NA	NA	NA	NA	NA	NA	7.06933	6.61802	NA	NA	NA	NA	NA	NA	NA	NA	NA	3.62064	3.25972
OG0001533	NA	NA	NA	NA	NA	NA	NA	NA	NA	4.48363	5.45788	NA	NA	NA	NA	NA	NA	NA	NA	NA	3.70445	3.45323
OG0004836	NA	NA	NA	NA	NA	NA	NA	NA	NA	2.20251	3.87703	NA	NA	NA	NA	NA	NA	NA	NA	NA	3.06051	3.38326
OG0005944	NA	NA	NA	NA	NA	NA	NA	NA	NA	2.07877	3.2632	NA	NA	NA	NA	NA	NA	NA	NA	NA	3.75821	3.2754
OG0006782	NA	NA	NA	NA	NA	NA	NA	NA	NA	5.71725	7.51269	NA	NA	NA	NA	NA	NA	NA	NA	NA	7.87757	7.68059
OG0006373	NA	NA	NA	NA	NA	NA	NA	NA	NA	5.10105	5.62795	NA	NA	NA	NA	NA	NA	NA	NA	NA	5.93833	5.80076
OG0006372	NA	NA	NA	NA	NA	NA	NA	NA	NA	3.45728	5.18132	NA	NA	NA	NA	NA	NA	NA	NA	NA	5.33385	5.46506
OG0003079	NA	NA	NA	NA	NA	NA	NA	NA	NA	7.79177	8.21021	NA	NA	NA	NA	NA	NA	NA	NA	NA	8.14826	7.84441
OG0002971	NA	NA	NA	NA	NA	NA	NA	NA	NA	9.1276	9.36897	NA	NA	NA	NA	NA	NA	NA	NA	NA	11.6968	10.7005
OG0001031	NA	NA	NA	NA	NA	NA	NA	NA	NA	8.32474	8.07264	NA	NA	NA	NA	NA	NA	NA	NA	NA	8.98665	9.17419
OG0002667	NA	NA	NA	NA	NA	NA	NA	NA	NA	7.12683	8.07406	NA	NA	NA	NA	NA	NA	NA	NA	NA	8.09664	8.04052
OG0002963	NA	NA	NA	NA	NA	NA	NA	NA	NA	3.66139	2.49705	NA	NA	NA	NA	NA	NA	NA	NA	NA	4.49631	3.94638
OG0004395	NA	NA	NA	NA	NA	NA	NA	NA	NA	3.75858	1.2232	NA	NA	NA	NA	NA	NA	NA	NA	NA	4.49398	4.68294
OG0006503	NA	NA	NA	NA	NA	NA	NA	NA	NA	4.99032	5.33475	NA	NA	NA	NA	NA	NA	NA	NA	NA	6.41839	6.47936
OG0003333	NA	NA	NA	NA	NA	NA	NA	NA	NA	5.742	3.54677	NA	NA	NA	NA	NA	NA	NA	NA	NA	7.24185	6.57279
OG0002964	NA	NA	NA	NA	NA	NA	NA	NA	NA	6.27709	6.70272	NA	NA	NA	NA	NA	NA	NA	NA	NA	6.68617	5.81317
OG0003334	NA	NA	NA	NA	NA	NA	NA	NA	NA	6.6712	6.1306	NA	NA	NA	NA	NA	NA	NA	NA	NA	6.5892	6.74804
OG0004053	NA	NA	NA	NA	NA	NA	NA	NA	NA	4.53518	4.496	NA	NA	NA	NA	NA	NA	NA	NA	NA	6.25284	5.68136
OG0003335	NA	NA	NA	NA	NA	NA	NA	NA	NA	8.78024	5.65823	NA	NA	NA	NA	NA	NA	NA	NA	NA	7.45104	7.92636
OG0004536	NA	NA	NA	NA	NA	NA	NA	NA	NA	5.64075	4.1175	NA	NA	NA	NA	NA	NA	NA	NA	NA	5.17661	4.73656
OG0005233	NA	NA	NA	NA	NA	NA	NA	NA	NA	6.10212	3.73454	NA	NA	NA	NA	NA	NA	NA	NA	NA	5.58046	5.28047
OG0003336	NA	NA	NA	NA	NA	NA	NA	NA	NA	8.46111	8.23706	NA	NA	NA	NA	NA	NA	NA	NA	NA	8.49284	9.15942
OG0002657	NA	NA	NA	NA	NA	NA	NA	NA	NA	8.97394	7.36258	NA	NA	NA	NA	NA	NA	NA	NA	NA	8.49679	8.23893
OG0004976	NA	NA	NA	NA	NA	NA	NA	NA	NA	5.08896	4.54188	NA	NA	NA	NA	NA	NA	NA	NA	NA	5.08874	5.27939
OG0004871	NA	NA	NA	NA	NA	NA	NA	NA	NA	5.08896	3.27777	NA	NA	NA	NA	NA	NA	NA	NA	NA	2.91322	3.58575
OG0003337	NA	NA	NA	NA	NA	NA	NA	NA	NA	6.95677	5.92808	NA	NA	NA	NA	NA	NA	NA	NA	NA	5.13402	5.54839
OG0005875	NA	NA	NA	NA	NA	NA	NA	NA	NA	3.66139	4.56825	NA	NA	NA	NA	NA	NA	NA	NA	NA	3.13601	3.32775
OG0005876	NA	NA	NA	NA	NA	NA	NA	NA	NA	3.05453	3.65081	NA	NA	NA	NA	NA	NA	NA	NA	NA	3.59952	3.28503
OG0005877	NA	NA	NA	NA	NA	NA	NA	NA	NA	5.27155	5.64236	NA	NA	NA	NA	NA	NA	NA	NA	NA	5.17278	4.95926
OG0003339	NA	NA	NA	NA	NA	NA	NA	NA	NA	3.30616	3.83801	NA	NA	NA	NA	NA	NA	NA	NA	NA	5.14156	4.32186
OG0002965	NA	NA	NA	NA	NA	NA	NA	NA	NA	-0.243155	2.79297	NA	NA	NA	NA	NA	NA	NA	NA	NA	3.87509	3.17128
OG0002455	NA	NA	NA	NA	NA	NA	NA	NA	NA	9.46198	9.61814	NA	NA	NA	NA	NA	NA	NA	NA	NA	7.4704	7.75238
OG0006469	NA	NA	NA	NA	NA	NA	NA	NA	NA	1.75684	2.76233	NA	NA	NA	NA	NA	NA	NA	NA	NA	2.93789	2.07046
OG0006384	NA	NA	NA	NA	NA	NA	NA	NA	NA	6.33708	4.34617	NA	NA	NA	NA	NA	NA	NA	NA	NA	6.77388	6.44235
OG0002703	NA	NA	NA	NA	NA	NA	NA	NA	NA	6.0012	4.62481	NA	NA	NA	NA	NA	NA	NA	NA	NA	5.93708	5.64111
OG0003271	NA	NA	NA	NA	NA	NA	NA	NA	NA	3.28747	1.5422	NA	NA	NA	NA	NA	NA	NA	NA	NA	3.23804	3.18898
OG0006792	NA	NA	NA	NA	NA	NA	NA	NA	NA	3.90721	3.18274	NA	NA	NA	NA	NA	NA	NA	NA	NA	5.48313	5.81662
OG0004875	NA	NA	NA	NA	NA	NA	NA	NA	NA	4.87161	5.98496	NA	NA	NA	NA	NA	NA	NA	NA	NA	6.02692	6.4831
OG0003848	NA	NA	NA	NA	NA	NA	NA	NA	NA	4.87021	9.64733	NA	NA	NA	NA	NA	NA	NA	NA	NA	3.70617	2.89977
OG0006379	NA	NA	NA	NA	NA	NA	NA	NA	NA	7.66666	6.10872	NA	NA	NA	NA	NA	NA	NA	NA	NA	8.21389	8.65681
OG0003547	NA	NA	NA	NA	NA	NA	NA	NA	NA	5.36281	6.11257	NA	NA	NA	NA	NA	NA	NA	NA	NA	6.20298	5.66027
OG0003287	NA	NA	NA	NA	NA	NA	NA	NA	NA	4.78776	8.65263	NA	NA	NA	NA	NA	NA	NA	NA	NA	5.06	5.18761
OG0003532	NA	NA	NA	NA	NA	NA	NA	NA	NA	6.62091	3.25609	NA	NA	NA	NA	NA	NA	NA	NA	NA	2.36824	2.7983
OG0006447	NA	NA	NA	NA	NA	NA	NA	NA	NA	6.35805	6.34586	NA	NA	NA	NA	NA	NA	NA	NA	NA	6.68637	6.32021
OG0004291	NA	NA	NA	NA	NA	NA	NA	NA	NA	6.57814	6.2917	NA	NA	NA	NA	NA	NA	NA	NA	NA	7.23884	7.04391
OG0004248	NA	NA	NA	NA	NA	NA	NA	NA	NA	NA	NA	NA	NA	NA	NA	NA	NA	NA	NA	NA	NA	NA
OG0003281	NA	NA	NA	NA	NA	NA	NA	NA	NA	NA	NA	NA	NA	NA	NA	NA	NA	NA	NA	NA	NA	NA
OG0003762	NA	NA	NA	NA	NA	NA	NA	NA	NA	NA	NA	NA	NA	NA	NA	NA	NA	NA	NA	NA	NA	NA
OG0002374	NA	NA	NA	NA	NA	NA	NA	NA	NA	NA	NA	NA	NA	NA	NA	NA	NA	NA	NA	NA	NA	NA
OG0003766	NA	NA	NA	NA	NA	NA	NA	NA	NA	NA	NA	NA	NA	NA	NA	NA	NA	NA	NA	NA	NA	NA
OG0004850	NA	NA	NA	NA	NA	NA	NA	NA	NA	NA	NA	NA	NA	NA	NA	NA	NA	NA	NA	NA	NA	NA
OG0002931	NA	NA	NA	NA	NA	NA	NA	NA	NA	NA	NA	NA	NA	NA	NA	NA	NA	NA	NA	NA	NA	NA
OG0005837	NA	NA	NA	NA	NA	NA	NA	NA	NA	NA	NA	NA	NA	NA	NA	NA	NA	NA	NA	NA	NA	NA
OG0004258	NA	NA	NA	NA	NA	NA	NA	NA	NA	NA	NA	NA	NA	NA	NA	NA	NA	NA	NA	NA	NA	NA
OG0004259	NA	NA	NA	NA	NA	NA	NA	NA	NA	NA	NA	NA	NA	NA	NA	NA	NA	NA	NA	NA	NA	NA
OG0003229	NA	NA	NA	NA	NA	NA	NA	NA	NA	NA	NA	NA	NA	NA	NA	NA	NA	NA	NA	NA	NA	NA
OG0004261	NA	NA	NA	NA	NA	NA	NA	NA	NA	NA	NA	NA	NA	NA	NA	NA	NA	NA	NA	NA	NA	NA
OG0004214	NA	NA	NA	NA	NA	NA	NA	NA	NA	NA	NA	NA	NA	NA	NA	NA	NA	NA	NA	NA	NA	NA
OG0004790	NA	NA	NA	NA	NA	NA	NA	NA	NA	NA	NA	NA	NA	NA	NA	NA	NA	NA	NA	NA	NA	NA
OG0004215	NA	NA	NA	NA	NA	NA	NA	NA	NA	NA	NA	NA	NA	NA	NA	NA	NA	NA	NA	NA	NA	NA
OG0005852	NA	NA	NA	NA	NA	NA	NA	NA	NA	NA	NA	NA	NA	NA	NA	NA	NA	NA	NA	NA	NA	NA
OG0004216	NA	NA	NA	NA	NA	NA	NA	NA	NA	NA	NA	NA	NA	NA	NA	NA	NA	NA	NA	NA	NA	NA
OG0002944	NA	NA	NA	NA	NA	NA	NA	NA	NA	NA	NA	NA	NA	NA	NA	NA	NA	NA	NA	NA	NA	NA
OG0003312	NA	NA	NA	NA	NA	NA	NA	NA	NA	NA	NA	NA	NA	NA	NA	NA	NA	NA	NA	NA	NA	NA
OG0004864	NA	NA	NA	NA	NA	NA	NA	NA	NA	NA	NA	NA	NA	NA	NA	NA	NA	NA	NA	NA	NA	NA
OG0003788	NA	NA	NA	NA	NA	NA	NA	NA	NA	NA	NA	NA	NA	NA	NA	NA	NA	NA	NA	NA	NA	NA
OG0004865	NA	NA	NA	NA	NA	NA	NA	NA	NA	NA	NA	NA	NA	NA	NA	NA	NA	NA	NA	NA	NA	NA
OG0003321	NA	NA	NA	NA	NA	NA	NA	NA	NA	NA	NA	NA	NA	NA	NA	NA	NA	NA	NA	NA	NA	NA
OG0004273	NA	NA	NA	NA	NA	NA	NA	NA	NA	NA	NA	NA	NA	NA	NA	NA	NA	NA	NA	NA	NA	NA
OG0004276	NA	NA	NA	NA	NA	NA	NA	NA	NA	NA	NA	NA	NA	NA	NA	NA	NA	NA	NA	NA	NA	NA
OG0005870	NA	NA	NA	NA	NA	NA	NA	NA	NA	NA	NA	NA	NA	NA	NA	NA	NA	NA	NA	NA	NA	NA
OG0005871	NA	NA	NA	NA	NA	NA	NA	NA	NA	NA	NA	NA	NA	NA	NA	NA	NA	NA	NA	NA	NA	NA
OG0004211	NA	NA	NA	NA	NA	NA	NA	NA	NA	NA	NA	NA	NA	NA	NA	NA	NA	NA	NA	NA	NA	NA
OG0004284	NA	NA	NA	NA	NA	NA	NA	NA	NA	NA	NA	NA	NA	NA	NA	NA	NA	NA	NA	NA	NA	NA
OG0002180	NA	NA	NA	NA	NA	NA	NA	NA	NA	NA	NA	NA	NA	NA	NA	NA	NA	NA	NA	NA	NA	NA
OG0004286	NA	NA	NA	NA	NA	NA	NA	NA	NA	NA	NA	NA	NA	NA	NA	NA	NA	NA	NA	NA	NA	NA
OG0004287	NA	NA	NA	NA	NA	NA	NA	NA	NA	NA	NA	NA	NA	NA	NA	NA	NA	NA	NA	NA	NA	NA
OG0004288	NA	NA	NA	NA	NA	NA	NA	NA	NA	NA	NA	NA	NA	NA	NA	NA	NA	NA	NA	NA	NA	NA
OG0004289	NA	NA	NA	NA	NA	NA	NA	NA	NA	NA	NA	NA	NA	NA	NA	NA	NA	NA	NA	NA	NA	NA
OG0003351	NA	NA	NA	NA	NA	NA	NA	NA	NA	NA	NA	NA	NA	NA	NA	NA	NA	NA	NA	NA	NA	NA
OG0005885	NA	NA	NA	NA	NA	NA	NA	NA	NA	NA	NA	NA	NA	NA	NA	NA	NA	NA	NA	NA	NA	NA
OG0003805	NA	NA	NA	NA	NA	NA	NA	NA	NA	NA	NA	NA	NA	NA	NA	NA	NA	NA	NA	NA	NA	NA
OG0005887	NA	NA	NA	NA	NA	NA	NA	NA	NA	NA	NA	NA	NA	NA	NA	NA	NA	NA	NA	NA	NA	NA
OG0004292	NA	NA	NA	NA	NA	NA	NA	NA	NA	NA	NA	NA	NA	NA	NA	NA	NA	NA	NA	NA	NA	NA
OG0005888	NA	NA	NA	NA	NA	NA	NA	NA	NA	NA	NA	NA	NA	NA	NA	NA	NA	NA	NA	NA	NA	NA
OG0003364	NA	NA	NA	NA	NA	NA	NA	NA	NA	NA	NA	NA	NA	NA	NA	NA	NA	NA	NA	NA	NA	NA
OG0004295	NA	NA	NA	NA	NA	NA	NA	NA	NA	NA	NA	NA	NA	NA	NA	NA	NA	NA	NA	NA	NA	NA
OG0004880	NA	NA	NA	NA	NA	NA	NA	NA	NA	NA	NA	NA	NA	NA	NA	NA	NA	NA	NA	NA	NA	NA
OG0004300	NA	NA	NA	NA	NA	NA	NA	NA	NA	NA	NA	NA	NA	NA	NA	NA	NA	NA	NA	NA	NA	NA
OG0004303	NA	NA	NA	NA	NA	NA	NA	NA	NA	NA	NA	NA	NA	NA	NA	NA	NA	NA	NA	NA	NA	NA
OG0004304	NA	NA	NA	NA	NA	NA	NA	NA	NA	NA	NA	NA	NA	NA	NA	NA	NA	NA	NA	NA	NA	NA
OG0002687	NA	NA	NA	NA	NA	NA	NA	NA	NA	NA	NA	NA	NA	NA	NA	NA	NA	NA	NA	NA	NA	NA
OG0004305	NA	NA	NA	NA	NA	NA	NA	NA	NA	NA	NA	NA	NA	NA	NA	NA	NA	NA	NA	NA	NA	NA
OG0004306	NA	NA	NA	NA	NA	NA	NA	NA	NA	NA	NA	NA	NA	NA	NA	NA	NA	NA	NA	NA	NA	NA
OG0004884	NA	NA	NA	NA	NA	NA	NA	NA	NA	NA	NA	NA	NA	NA	NA	NA	NA	NA	NA	NA	NA	NA
OG0004308	NA	NA	NA	NA	NA	NA	NA	NA	NA	NA	NA	NA	NA	NA	NA	NA	NA	NA	NA	NA	NA	NA
OG0004309	NA	NA	NA	NA	NA	NA	NA	NA	NA	NA	NA	NA	NA	NA	NA	NA	NA	NA	NA	NA	NA	NA
OG0002887	NA	NA	NA	NA	NA	NA	NA	NA	NA	NA	NA	NA	NA	NA	NA	NA	NA	NA	NA	NA	NA	NA
OG0003823	NA	NA	NA	NA	NA	NA	NA	NA	NA	NA	2.26229	NA	NA	NA	NA	NA	NA	NA	NA	NA	NA	3.04423
OG0003401	NA	NA	NA	NA	NA	NA	NA	NA	NA	NA	4.9843	NA	NA	NA	NA	NA	NA	NA	NA	NA	NA	1.75175
OG0003402	NA	NA	NA	NA	NA	NA	NA	NA	NA	NA	5.14918	NA	NA	NA	NA	NA	NA	NA	NA	NA	NA	NA
OG0003404	NA	NA	NA	NA	NA	NA	NA	NA	NA	NA	4.69367	NA	NA	NA	NA	NA	NA	NA	NA	NA	NA	NA
OG0004311	NA	NA	NA	NA	NA	NA	NA	NA	NA	NA	NA	NA	NA	NA	NA	NA	NA	NA	NA	NA	NA	NA
OG0003824	NA	NA	NA	NA	NA	NA	NA	NA	NA	NA	NA	NA	NA	NA	NA	NA	NA	NA	NA	NA	NA	NA
OG0005895	NA	NA	NA	NA	NA	NA	NA	NA	NA	NA	NA	NA	NA	NA	NA	NA	NA	NA	NA	NA	NA	NA
OG0005810	NA	NA	NA	NA	NA	NA	NA	NA	NA	NA	NA	NA	NA	NA	NA	NA	NA	NA	NA	NA	NA	NA
OG0003826	NA	NA	NA	NA	NA	NA	NA	NA	NA	NA	2.78616	NA	NA	NA	NA	NA	NA	NA	NA	NA	NA	2.64852
OG0004887	NA	NA	NA	NA	NA	NA	NA	NA	NA	NA	NA	NA	NA	NA	NA	NA	NA	NA	NA	NA	NA	NA
OG0003829	NA	NA	NA	NA	NA	NA	NA	NA	NA	NA	NA	NA	NA	NA	NA	NA	NA	NA	NA	NA	NA	NA
OG0004319	NA	NA	NA	NA	NA	NA	NA	NA	NA	NA	NA	NA	NA	NA	NA	NA	NA	NA	NA	NA	NA	NA
OG0003837	NA	NA	NA	NA	NA	NA	NA	NA	NA	NA	NA	NA	NA	NA	NA	NA	NA	NA	NA	NA	NA	NA
OG0005918	NA	NA	NA	NA	NA	NA	NA	NA	NA	NA	NA	NA	NA	NA	NA	NA	NA	NA	NA	NA	NA	NA
OG0005919	NA	NA	NA	NA	NA	NA	NA	NA	NA	NA	NA	NA	NA	NA	NA	NA	NA	NA	NA	NA	NA	NA
OG0004892	NA	NA	NA	NA	NA	NA	NA	NA	NA	NA	NA	NA	NA	NA	NA	NA	NA	NA	NA	NA	NA	NA
OG0005920	NA	NA	NA	NA	NA	NA	NA	NA	NA	NA	NA	NA	NA	NA	NA	NA	NA	NA	NA	NA	NA	NA
OG0003851	NA	NA	NA	NA	NA	NA	NA	NA	NA	NA	NA	NA	NA	NA	NA	NA	NA	NA	NA	NA	NA	NA
OG0004331	NA	NA	NA	NA	NA	NA	NA	NA	NA	NA	NA	NA	NA	NA	NA	NA	NA	NA	NA	NA	NA	NA
OG0003855	NA	NA	NA	NA	NA	NA	NA	NA	NA	NA	NA	NA	NA	NA	NA	NA	NA	NA	NA	NA	NA	NA
OG0003283	NA	NA	NA	NA	NA	NA	NA	NA	NA	NA	NA	NA	NA	NA	NA	NA	NA	NA	NA	NA	NA	NA
OG0005942	NA	NA	NA	NA	NA	NA	NA	NA	NA	NA	NA	NA	NA	NA	NA	NA	NA	NA	NA	NA	NA	NA
OG0004336	NA	NA	NA	NA	NA	NA	NA	NA	NA	NA	NA	NA	NA	NA	NA	NA	NA	NA	NA	NA	NA	NA
OG0003033	NA	NA	NA	NA	NA	NA	NA	NA	NA	NA	NA	NA	NA	NA	NA	NA	NA	NA	NA	NA	NA	NA
OG0003455	NA	NA	NA	NA	NA	NA	NA	NA	NA	NA	NA	NA	NA	NA	NA	NA	NA	NA	NA	NA	NA	NA
OG0003860	NA	NA	NA	NA	NA	NA	NA	NA	NA	NA	NA	NA	NA	NA	NA	NA	NA	NA	NA	NA	NA	NA
OG0002225	NA	NA	NA	NA	NA	NA	NA	NA	NA	NA	9.44516	NA	NA	NA	NA	NA	NA	NA	NA	NA	NA	1.09078
OG0003222	NA	NA	NA	NA	NA	NA	NA	NA	NA	NA	NA	NA	NA	NA	NA	NA	NA	NA	NA	NA	NA	NA
OG0005945	NA	NA	NA	NA	NA	NA	NA	NA	NA	NA	NA	NA	NA	NA	NA	NA	NA	NA	NA	NA	NA	NA
OG0004338	NA	NA	NA	NA	NA	NA	NA	NA	NA	NA	NA	NA	NA	NA	NA	NA	NA	NA	NA	NA	NA	NA
OG0003491	NA	NA	NA	NA	NA	NA	NA	NA	NA	NA	NA	NA	NA	NA	NA	NA	NA	NA	NA	NA	NA	NA
OG0004908	NA	NA	NA	NA	NA	NA	NA	NA	NA	NA	NA	NA	NA	NA	NA	NA	NA	NA	NA	NA	NA	NA
OG0004912	NA	NA	NA	NA	NA	NA	NA	NA	NA	NA	NA	NA	NA	NA	NA	NA	NA	NA	NA	NA	NA	NA
OG0004340	NA	NA	NA	NA	NA	NA	NA	NA	NA	NA	NA	NA	NA	NA	NA	NA	NA	NA	NA	NA	NA	NA
OG0003499	NA	NA	NA	NA	NA	NA	NA	NA	NA	NA	2.97919	NA	NA	NA	NA	NA	NA	NA	NA	NA	NA	1.75175
OG0005950	NA	NA	NA	NA	NA	NA	NA	NA	NA	NA	NA	NA	NA	NA	NA	NA	NA	NA	NA	NA	NA	NA
OG0003507	NA	NA	NA	NA	NA	NA	NA	NA	NA	NA	NA	NA	NA	NA	NA	NA	NA	NA	NA	NA	NA	NA
OG0003508	NA	NA	NA	NA	NA	NA	NA	NA	NA	NA	NA	NA	NA	NA	NA	NA	NA	NA	NA	NA	NA	NA
OG0004343	NA	NA	NA	NA	NA	NA	NA	NA	NA	NA	NA	NA	NA	NA	NA	NA	NA	NA	NA	NA	NA	NA
OG0003878	NA	NA	NA	NA	NA	NA	NA	NA	NA	NA	NA	NA	NA	NA	NA	NA	NA	NA	NA	NA	NA	NA
OG0004347	NA	NA	NA	NA	NA	NA	NA	NA	NA	NA	NA	NA	NA	NA	NA	NA	NA	NA	NA	NA	NA	NA
OG0005953	NA	NA	NA	NA	NA	NA	NA	NA	NA	NA	NA	NA	NA	NA	NA	NA	NA	NA	NA	NA	NA	NA
OG0005954	NA	NA	NA	NA	NA	NA	NA	NA	NA	NA	NA	NA	NA	NA	NA	NA	NA	NA	NA	NA	NA	NA
OG0005955	NA	NA	NA	NA	NA	NA	NA	NA	NA	NA	NA	NA	NA	NA	NA	NA	NA	NA	NA	NA	NA	NA
OG0005956	NA	NA	NA	NA	NA	NA	NA	NA	NA	NA	NA	NA	NA	NA	NA	NA	NA	NA	NA	NA	NA	NA
OG0005957	NA	NA	NA	NA	NA	NA	NA	NA	NA	NA	NA	NA	NA	NA	NA	NA	NA	NA	NA	NA	NA	NA
OG0005958	NA	NA	NA	NA	NA	NA	NA	NA	NA	NA	NA	NA	NA	NA	NA	NA	NA	NA	NA	NA	NA	NA
OG0005959	NA	NA	NA	NA	NA	NA	NA	NA	NA	NA	NA	NA	NA	NA	NA	NA	NA	NA	NA	NA	NA	NA
OG0005960	NA	NA	NA	NA	NA	NA	NA	NA	NA	NA	NA	NA	NA	NA	NA	NA	NA	NA	NA	NA	NA	NA
OG0004922	NA	NA	NA	NA	NA	NA	NA	NA	NA	NA	NA	NA	NA	NA	NA	NA	NA	NA	NA	NA	NA	NA
OG0004923	NA	NA	NA	NA	NA	NA	NA	NA	NA	NA	NA	NA	NA	NA	NA	NA	NA	NA	NA	NA	NA	NA
OG0002503	NA	NA	NA	NA	NA	NA	NA	NA	NA	NA	3.09095	NA	NA	NA	NA	NA	NA	NA	NA	NA	NA	2.62023
OG0004926	NA	NA	NA	NA	NA	NA	NA	NA	NA	NA	NA	NA	NA	NA	NA	NA	NA	NA	NA	NA	NA	NA
OG0003540	NA	NA	NA	NA	NA	NA	NA	NA	NA	NA	2.47682	NA	NA	NA	NA	NA	NA	NA	NA	NA	NA	1.99446
OG0003897	NA	NA	NA	NA	NA	NA	NA	NA	NA	NA	NA	NA	NA	NA	NA	NA	NA	NA	NA	NA	NA	NA
OG0005971	NA	NA	NA	NA	NA	NA	NA	NA	NA	NA	NA	NA	NA	NA	NA	NA	NA	NA	NA	NA	NA	NA
OG0005972	NA	NA	NA	NA	NA	NA	NA	NA	NA	NA	NA	NA	NA	NA	NA	NA	NA	NA	NA	NA	NA	NA
OG0004934	NA	NA	NA	NA	NA	NA	NA	NA	NA	NA	NA	NA	NA	NA	NA	NA	NA	NA	NA	NA	NA	NA
OG0005973	NA	NA	NA	NA	NA	NA	NA	NA	NA	NA	NA	NA	NA	NA	NA	NA	NA	NA	NA	NA	NA	NA
OG0005977	NA	NA	NA	NA	NA	NA	NA	NA	NA	NA	NA	NA	NA	NA	NA	NA	NA	NA	NA	NA	NA	NA
OG0004935	NA	NA	NA	NA	NA	NA	NA	NA	NA	NA	NA	NA	NA	NA	NA	NA	NA	NA	NA	NA	NA	NA
OG0004368	NA	NA	NA	NA	NA	NA	NA	NA	NA	NA	NA	NA	NA	NA	NA	NA	NA	NA	NA	NA	NA	NA
OG0003755	NA	NA	NA	NA	NA	NA	NA	NA	NA	NA	NA	NA	NA	NA	NA	NA	NA	NA	NA	NA	NA	NA
OG0004230	NA	NA	NA	NA	NA	NA	NA	NA	NA	NA	NA	NA	NA	NA	NA	NA	NA	NA	NA	NA	NA	NA
OG0004231	NA	NA	NA	NA	NA	NA	NA	NA	NA	NA	NA	NA	NA	NA	NA	NA	NA	NA	NA	NA	NA	NA
OG0004826	NA	NA	NA	NA	NA	NA	NA	NA	NA	NA	NA	NA	NA	NA	NA	NA	NA	NA	NA	NA	NA	NA
OG0002364	NA	NA	NA	NA	NA	NA	NA	NA	NA	NA	NA	NA	NA	NA	NA	NA	NA	NA	NA	NA	NA	NA
OG0004235	NA	NA	NA	NA	NA	NA	NA	NA	NA	NA	NA	NA	NA	NA	NA	NA	NA	NA	NA	NA	NA	NA
OG0003270	NA	NA	NA	NA	NA	NA	NA	NA	NA	NA	NA	NA	NA	NA	NA	NA	NA	NA	NA	NA	NA	NA
OG0005827	NA	NA	NA	NA	NA	NA	NA	NA	NA	NA	NA	NA	NA	NA	NA	NA	NA	NA	NA	NA	NA	NA
OG0003273	NA	NA	NA	NA	NA	NA	NA	NA	NA	NA	NA	NA	NA	NA	NA	NA	NA	NA	NA	NA	NA	NA
OG0002370	NA	NA	NA	NA	NA	NA	NA	NA	NA	NA	NA	NA	NA	NA	NA	NA	NA	NA	NA	NA	NA	NA
OG0006003	NA	NA	NA	NA	NA	NA	NA	NA	NA	NA	NA	NA	NA	NA	NA	NA	NA	NA	NA	NA	NA	NA
OG0003917	NA	NA	NA	NA	NA	NA	NA	NA	NA	NA	2.51129	NA	NA	NA	NA	NA	NA	NA	NA	NA	NA	3.22105
OG0004978	NA	NA	NA	NA	NA	NA	NA	NA	NA	NA	NA	NA	NA	NA	NA	NA	NA	NA	NA	NA	NA	NA
OG0004979	NA	NA	NA	NA	NA	NA	NA	NA	NA	NA	NA	NA	NA	NA	NA	NA	NA	NA	NA	NA	NA	NA
OG0006026	NA	NA	NA	NA	NA	NA	NA	NA	NA	NA	NA	NA	NA	NA	NA	NA	NA	NA	NA	NA	NA	NA
OG0006004	NA	NA	NA	NA	NA	NA	NA	NA	NA	NA	NA	NA	NA	NA	NA	NA	NA	NA	NA	NA	NA	NA
OG0006030	NA	NA	NA	NA	NA	NA	NA	NA	NA	NA	NA	NA	NA	NA	NA	NA	NA	NA	NA	NA	NA	NA
OG0006031	NA	NA	NA	NA	NA	NA	NA	NA	NA	NA	NA	NA	NA	NA	NA	NA	NA	NA	NA	NA	NA	NA
OG0004981	NA	NA	NA	NA	NA	NA	NA	NA	NA	NA	NA	NA	NA	NA	NA	NA	NA	NA	NA	NA	NA	NA
OG0006033	NA	NA	NA	NA	NA	NA	NA	NA	NA	NA	NA	NA	NA	NA	NA	NA	NA	NA	NA	NA	NA	NA
OG0004269	NA	NA	NA	NA	NA	NA	NA	NA	NA	NA	NA	NA	NA	NA	NA	NA	NA	NA	NA	NA	NA	NA
OG0004271	NA	NA	NA	NA	NA	NA	NA	NA	NA	NA	NA	NA	NA	NA	NA	NA	NA	NA	NA	NA	NA	NA
OG0004947	NA	NA	NA	NA	NA	NA	NA	NA	NA	NA	NA	NA	NA	NA	NA	NA	NA	NA	NA	NA	NA	NA
OG0006036	NA	NA	NA	NA	NA	NA	NA	NA	NA	NA	NA	NA	NA	NA	NA	NA	NA	NA	NA	NA	NA	NA
OG0004825	NA	NA	NA	NA	NA	NA	NA	NA	NA	NA	NA	NA	NA	NA	NA	NA	NA	NA	NA	NA	NA	NA
OG0003310	NA	NA	NA	NA	NA	NA	NA	NA	NA	NA	NA	NA	NA	NA	NA	NA	NA	NA	NA	NA	NA	NA
OG0006037	NA	NA	NA	NA	NA	NA	NA	NA	NA	NA	NA	NA	NA	NA	NA	NA	NA	NA	NA	NA	NA	NA
OG0004385	NA	NA	NA	NA	NA	NA	NA	NA	NA	NA	NA	NA	NA	NA	NA	NA	NA	NA	NA	NA	NA	NA
OG0003761	NA	NA	NA	NA	NA	NA	NA	NA	NA	NA	NA	NA	NA	NA	NA	NA	NA	NA	NA	NA	NA	NA
OG0004817	NA	NA	NA	NA	NA	NA	NA	NA	NA	NA	NA	NA	NA	NA	NA	NA	NA	NA	NA	NA	NA	NA
OG0006005	NA	NA	NA	NA	NA	NA	NA	NA	NA	NA	NA	NA	NA	NA	NA	NA	NA	NA	NA	NA	NA	NA
OG0004257	NA	NA	NA	NA	NA	NA	NA	NA	NA	NA	NA	NA	NA	NA	NA	NA	NA	NA	NA	NA	NA	NA
OG0004991	NA	NA	NA	NA	NA	NA	NA	NA	NA	NA	NA	NA	NA	NA	NA	NA	NA	NA	NA	NA	NA	NA
OG0004255	NA	NA	NA	NA	NA	NA	NA	NA	NA	NA	NA	NA	NA	NA	NA	NA	NA	NA	NA	NA	NA	NA
OG0004849	NA	NA	NA	NA	NA	NA	NA	NA	NA	NA	NA	NA	NA	NA	NA	NA	NA	NA	NA	NA	NA	NA
OG0003919	NA	NA	NA	NA	NA	NA	NA	NA	NA	NA	NA	NA	NA	NA	NA	NA	NA	NA	NA	NA	NA	NA
OG0006040	NA	NA	NA	NA	NA	NA	NA	NA	NA	NA	NA	NA	NA	NA	NA	NA	NA	NA	NA	NA	NA	NA
OG0002644	NA	NA	NA	NA	NA	NA	NA	NA	NA	NA	NA	NA	NA	NA	NA	NA	NA	NA	NA	NA	NA	NA
OG0004992	NA	NA	NA	NA	NA	NA	NA	NA	NA	NA	NA	NA	NA	NA	NA	NA	NA	NA	NA	NA	NA	NA
OG0003852	NA	NA	NA	NA	NA	NA	NA	NA	NA	NA	NA	NA	NA	NA	NA	NA	NA	NA	NA	NA	NA	NA
OG0006006	NA	NA	NA	NA	NA	NA	NA	NA	NA	NA	NA	NA	NA	NA	NA	NA	NA	NA	NA	NA	NA	NA
OG0004993	NA	NA	NA	NA	NA	NA	NA	NA	NA	NA	NA	NA	NA	NA	NA	NA	NA	NA	NA	NA	NA	NA
OG0003296	NA	NA	NA	NA	NA	NA	NA	NA	NA	NA	NA	NA	NA	NA	NA	NA	NA	NA	NA	NA	NA	NA
OG0001958	NA	NA	NA	NA	NA	NA	NA	NA	NA	NA	NA	NA	NA	NA	NA	NA	NA	NA	NA	NA	NA	NA
OG0004388	NA	NA	NA	NA	NA	NA	NA	NA	NA	NA	NA	NA	NA	NA	NA	NA	NA	NA	NA	NA	NA	NA
OG0003773	NA	NA	NA	NA	NA	NA	NA	NA	NA	NA	NA	NA	NA	NA	NA	NA	NA	NA	NA	NA	NA	NA
OG0006043	NA	NA	NA	NA	NA	NA	NA	NA	NA	NA	NA	NA	NA	NA	NA	NA	NA	NA	NA	NA	NA	NA
OG0004995	NA	NA	NA	NA	NA	NA	NA	NA	NA	NA	NA	NA	NA	NA	NA	NA	NA	NA	NA	NA	NA	NA
OG0004996	NA	NA	NA	NA	NA	NA	NA	NA	NA	NA	NA	NA	NA	NA	NA	NA	NA	NA	NA	NA	NA	NA
OG0006007	NA	NA	NA	NA	NA	NA	NA	NA	NA	NA	NA	NA	NA	NA	NA	NA	NA	NA	NA	NA	NA	NA
OG0004333	NA	NA	NA	NA	NA	NA	NA	NA	NA	NA	NA	NA	NA	NA	NA	NA	NA	NA	NA	NA	NA	NA
OG0004389	NA	NA	NA	NA	NA	NA	NA	5.13026	NA	NA	NA	NA	NA	NA	NA	NA	NA	NA	NA	NA	NA	NA
OG0004249	NA	NA	NA	NA	NA	NA	NA	NA	NA	NA	NA	NA	NA	NA	NA	NA	NA	NA	NA	NA	NA	NA
OG0003546	NA	NA	NA	NA	NA	NA	NA	NA	NA	NA	NA	NA	NA	NA	NA	NA	NA	NA	NA	NA	NA	NA
OG0006046	NA	NA	NA	NA	NA	NA	NA	NA	NA	NA	NA	NA	NA	NA	NA	NA	NA	NA	NA	NA	NA	NA
OG0001272	NA	NA	NA	NA	NA	NA	NA	NA	NA	NA	NA	NA	NA	NA	NA	NA	NA	NA	NA	NA	NA	NA
OG0006047	NA	NA	NA	NA	NA	NA	NA	NA	NA	NA	NA	NA	NA	NA	NA	NA	NA	NA	NA	NA	NA	NA
OG0006008	NA	NA	NA	NA	NA	NA	NA	NA	NA	NA	NA	NA	NA	NA	NA	NA	NA	NA	NA	NA	NA	NA
OG0004823	NA	NA	NA	NA	NA	NA	NA	NA	NA	NA	NA	NA	NA	NA	NA	NA	NA	NA	NA	NA	NA	NA
OG0004822	NA	NA	NA	NA	NA	NA	NA	NA	NA	NA	NA	NA	NA	NA	NA	NA	NA	NA	NA	NA	NA	NA
OG0004229	NA	NA	NA	NA	NA	NA	NA	NA	NA	NA	NA	NA	NA	NA	NA	NA	NA	NA	NA	NA	NA	NA
OG0004948	NA	NA	NA	NA	NA	NA	NA	NA	NA	NA	NA	NA	NA	NA	NA	NA	NA	NA	NA	NA	NA	NA
OG0004821	NA	NA	NA	NA	NA	NA	NA	NA	NA	NA	NA	NA	NA	NA	NA	NA	NA	NA	NA	NA	NA	NA
OG0004820	NA	NA	NA	NA	NA	NA	NA	NA	NA	NA	NA	NA	NA	NA	NA	NA	NA	NA	NA	NA	NA	NA
OG0004819	NA	NA	NA	NA	NA	NA	NA	NA	NA	NA	NA	NA	NA	NA	NA	NA	NA	NA	NA	NA	NA	NA
OG0004818	NA	NA	NA	NA	NA	NA	NA	NA	NA	NA	NA	NA	NA	NA	NA	NA	NA	NA	NA	NA	NA	NA
OG0003840	NA	NA	NA	NA	NA	NA	NA	NA	NA	NA	NA	NA	NA	NA	NA	NA	NA	NA	NA	NA	NA	NA
OG0005000	NA	NA	NA	NA	NA	NA	NA	NA	NA	NA	NA	NA	NA	NA	NA	NA	NA	NA	NA	NA	NA	NA
OG0004359	NA	NA	NA	NA	NA	NA	NA	NA	NA	NA	NA	NA	NA	NA	NA	NA	NA	NA	NA	NA	NA	NA
OG0002279	NA	NA	NA	NA	NA	NA	NA	NA	NA	NA	NA	NA	NA	NA	NA	NA	NA	NA	NA	NA	NA	NA
OG0003486	NA	NA	NA	NA	NA	NA	NA	NA	NA	NA	NA	NA	NA	NA	NA	NA	NA	NA	NA	NA	NA	NA
OG0005002	NA	NA	NA	NA	NA	NA	NA	NA	NA	NA	NA	NA	NA	NA	NA	NA	NA	NA	NA	NA	NA	NA
OG0006048	NA	NA	NA	NA	NA	NA	NA	NA	NA	NA	NA	NA	NA	NA	NA	NA	NA	NA	NA	NA	NA	NA
OG0005869	NA	NA	NA	NA	NA	NA	NA	NA	NA	NA	NA	NA	NA	NA	NA	NA	NA	NA	NA	NA	NA	NA
OG0005868	NA	NA	NA	NA	NA	NA	NA	NA	NA	NA	NA	NA	NA	NA	NA	NA	NA	NA	NA	NA	NA	NA
OG0005867	NA	NA	NA	NA	NA	NA	NA	NA	NA	NA	NA	NA	NA	NA	NA	NA	NA	NA	NA	NA	NA	NA
OG0005836	NA	NA	NA	NA	NA	NA	NA	NA	NA	NA	NA	NA	NA	NA	NA	NA	NA	NA	NA	NA	NA	NA
OG0005005	NA	NA	NA	NA	NA	NA	NA	NA	NA	NA	NA	NA	NA	NA	NA	5.33503	NA	NA	NA	NA	NA	NA
OG0003797	NA	NA	NA	NA	NA	NA	NA	NA	NA	NA	NA	NA	NA	NA	NA	NA	NA	NA	NA	NA	NA	NA
OG0004874	NA	NA	NA	NA	NA	NA	NA	NA	NA	NA	NA	NA	NA	NA	NA	NA	NA	NA	NA	NA	NA	NA
OG0006050	NA	NA	NA	NA	NA	NA	NA	NA	NA	NA	NA	NA	NA	NA	NA	NA	NA	NA	NA	NA	NA	NA
OG0006051	NA	NA	NA	NA	NA	NA	NA	NA	NA	NA	NA	NA	NA	NA	NA	NA	NA	NA	NA	NA	NA	NA
OG0005006	NA	NA	NA	NA	NA	NA	NA	NA	NA	NA	NA	NA	NA	NA	NA	NA	NA	NA	NA	NA	NA	NA
OG0003556	NA	NA	NA	NA	NA	NA	NA	NA	NA	NA	NA	NA	NA	NA	NA	NA	NA	NA	NA	NA	NA	NA
OG0002518	NA	NA	NA	NA	NA	NA	NA	NA	NA	NA	NA	NA	NA	NA	NA	NA	NA	NA	NA	NA	NA	NA
OG0006054	NA	NA	NA	NA	NA	NA	NA	NA	NA	NA	NA	NA	NA	NA	NA	NA	NA	NA	NA	NA	NA	NA
OG0003925	NA	NA	NA	NA	NA	NA	NA	NA	NA	NA	NA	NA	NA	NA	NA	NA	NA	NA	NA	NA	NA	NA
OG0004953	NA	NA	NA	NA	NA	NA	NA	NA	NA	NA	NA	NA	NA	NA	NA	NA	NA	NA	NA	NA	NA	NA
OG0006055	NA	NA	NA	NA	NA	NA	NA	NA	NA	NA	NA	NA	NA	NA	NA	NA	NA	NA	NA	NA	NA	NA
OG0003895	NA	NA	NA	NA	NA	NA	NA	NA	NA	NA	NA	NA	NA	NA	NA	NA	NA	NA	NA	NA	NA	NA
OG0005012	NA	NA	NA	NA	NA	NA	NA	NA	NA	NA	NA	NA	NA	NA	NA	NA	NA	NA	NA	NA	NA	NA
OG0005013	NA	NA	NA	NA	NA	NA	NA	NA	NA	NA	NA	NA	NA	NA	NA	NA	NA	NA	NA	NA	NA	NA
OG0004397	NA	NA	NA	NA	NA	NA	NA	NA	NA	NA	NA	NA	NA	NA	NA	NA	NA	NA	NA	NA	NA	NA
OG0006056	NA	NA	NA	NA	NA	NA	NA	NA	NA	NA	NA	NA	NA	NA	NA	NA	NA	NA	NA	NA	NA	NA
OG0004942	NA	3.92193	NA	NA	NA	NA	NA	NA	NA	NA	NA	NA	NA	NA	NA	NA	NA	NA	NA	NA	NA	NA
OG0003571	NA	NA	NA	NA	NA	NA	NA	NA	NA	NA	NA	NA	NA	NA	NA	NA	NA	NA	NA	NA	NA	NA
OG0003558	NA	NA	NA	NA	NA	NA	NA	NA	NA	NA	NA	NA	NA	NA	NA	NA	NA	NA	NA	NA	NA	NA
OG0004398	NA	NA	NA	NA	NA	NA	NA	NA	NA	NA	NA	NA	NA	NA	NA	NA	NA	NA	NA	NA	NA	NA
OG0005886	NA	NA	NA	NA	NA	NA	NA	NA	NA	NA	NA	NA	NA	NA	NA	NA	NA	NA	NA	NA	NA	NA
OG0006057	NA	NA	NA	NA	NA	NA	NA	NA	NA	NA	NA	NA	NA	NA	NA	NA	NA	NA	NA	NA	NA	NA
OG0006059	NA	NA	NA	NA	NA	NA	NA	NA	NA	NA	NA	NA	NA	NA	NA	NA	NA	NA	NA	NA	NA	NA
OG0005934	NA	NA	NA	NA	NA	NA	NA	NA	NA	NA	NA	NA	NA	NA	NA	NA	NA	NA	NA	NA	NA	NA
OG0004399	NA	NA	NA	NA	NA	NA	NA	NA	NA	NA	NA	NA	NA	NA	NA	NA	NA	NA	NA	NA	NA	NA
OG0005016	NA	NA	NA	NA	NA	NA	NA	NA	NA	NA	2.57644	NA	NA	NA	NA	NA	NA	NA	NA	NA	NA	0.280458
OG0006061	NA	NA	NA	NA	NA	NA	NA	NA	NA	NA	NA	NA	NA	NA	NA	NA	NA	NA	NA	NA	NA	NA
OG0003930	NA	NA	NA	NA	NA	NA	NA	NA	NA	NA	NA	NA	NA	NA	NA	NA	NA	NA	NA	NA	NA	NA
OG0004376	NA	NA	NA	NA	NA	NA	NA	NA	NA	NA	NA	NA	NA	NA	NA	NA	NA	NA	NA	NA	NA	NA
OG0006065	NA	NA	NA	NA	NA	NA	NA	NA	NA	NA	NA	NA	NA	NA	NA	NA	NA	NA	NA	NA	NA	NA
OG0005018	NA	NA	NA	NA	NA	NA	NA	NA	NA	NA	NA	NA	NA	NA	NA	NA	NA	NA	NA	NA	NA	NA
OG0005019	NA	NA	NA	NA	NA	NA	NA	NA	NA	NA	NA	NA	NA	NA	NA	NA	NA	NA	NA	NA	NA	NA
OG0005020	NA	NA	NA	NA	NA	NA	NA	NA	NA	NA	NA	NA	NA	NA	NA	NA	NA	NA	NA	NA	NA	NA
OG0006066	NA	NA	NA	NA	NA	NA	NA	NA	NA	NA	NA	NA	NA	NA	NA	NA	NA	NA	NA	NA	NA	NA
OG0005021	NA	NA	NA	NA	NA	NA	NA	NA	NA	NA	NA	NA	NA	NA	NA	NA	NA	NA	NA	NA	NA	NA
OG0003560	NA	NA	NA	NA	NA	NA	NA	NA	NA	NA	NA	NA	NA	NA	NA	NA	NA	NA	NA	NA	NA	NA
OG0002429	NA	NA	NA	NA	NA	NA	NA	NA	NA	NA	2.41913	NA	NA	NA	NA	NA	NA	NA	NA	NA	NA	1.32775
OG0003819	NA	NA	NA	NA	NA	NA	NA	NA	NA	NA	NA	NA	NA	NA	NA	NA	NA	NA	NA	NA	NA	NA
OG0003846	NA	NA	NA	NA	NA	NA	NA	NA	NA	NA	NA	NA	NA	NA	NA	NA	NA	NA	NA	NA	NA	NA
OG0004832	NA	NA	NA	NA	NA	NA	NA	NA	NA	NA	NA	NA	NA	NA	NA	NA	NA	NA	NA	NA	NA	NA
OG0005933	NA	NA	NA	NA	NA	NA	NA	NA	NA	NA	NA	NA	NA	NA	NA	NA	NA	NA	NA	NA	NA	NA
OG0004320	NA	NA	NA	NA	NA	NA	NA	NA	NA	NA	NA	NA	NA	NA	NA	NA	NA	NA	NA	NA	NA	NA
OG0004313	NA	NA	NA	NA	NA	NA	NA	NA	NA	NA	NA	NA	NA	NA	NA	NA	NA	NA	NA	NA	NA	NA
OG0005022	NA	NA	NA	NA	NA	NA	NA	NA	NA	NA	NA	NA	NA	NA	NA	NA	NA	NA	NA	NA	NA	NA
OG0003828	NA	NA	NA	NA	NA	NA	NA	NA	NA	NA	NA	NA	NA	NA	NA	NA	NA	NA	NA	NA	NA	NA
OG0004318	NA	NA	NA	NA	NA	NA	NA	NA	NA	NA	NA	NA	NA	NA	NA	NA	NA	NA	NA	NA	NA	NA
OG0004402	NA	NA	NA	4.62523	NA	NA	NA	NA	NA	NA	NA	NA	NA	NA	NA	NA	NA	NA	NA	NA	NA	NA
OG0003932	NA	NA	NA	NA	NA	NA	NA	NA	NA	NA	NA	NA	NA	NA	NA	NA	NA	NA	NA	NA	NA	NA
OG0001974	NA	NA	NA	NA	NA	NA	NA	NA	NA	NA	NA	NA	NA	NA	NA	NA	NA	NA	NA	NA	NA	NA
OG0004277	NA	NA	NA	NA	NA	NA	NA	NA	NA	NA	NA	NA	NA	NA	NA	NA	NA	NA	NA	NA	NA	NA
OG0004278	NA	NA	NA	NA	NA	NA	NA	NA	NA	NA	NA	NA	NA	NA	NA	NA	NA	NA	NA	NA	NA	NA
OG0003066	NA	NA	NA	NA	NA	NA	NA	NA	NA	NA	NA	NA	NA	NA	NA	NA	NA	NA	NA	NA	NA	NA
OG0006068	NA	NA	NA	NA	NA	NA	NA	NA	NA	NA	NA	NA	NA	NA	NA	NA	NA	NA	NA	NA	NA	NA
OG0002454	NA	NA	NA	NA	NA	NA	NA	NA	NA	NA	NA	NA	NA	NA	NA	NA	NA	NA	NA	NA	NA	NA
OG0003016	NA	NA	NA	NA	NA	NA	NA	NA	NA	NA	NA	NA	NA	NA	NA	NA	NA	NA	NA	NA	NA	NA
OG0005917	NA	NA	NA	NA	NA	NA	NA	NA	NA	NA	NA	NA	NA	NA	NA	NA	NA	NA	NA	NA	NA	NA
OG0004793	NA	NA	NA	NA	NA	NA	NA	NA	NA	NA	NA	NA	NA	NA	NA	NA	NA	NA	NA	NA	NA	NA
OG0005024	NA	NA	NA	NA	NA	NA	NA	NA	NA	NA	NA	NA	NA	NA	NA	NA	NA	NA	NA	NA	NA	NA
OG0002700	NA	NA	NA	NA	NA	NA	NA	NA	NA	NA	NA	NA	NA	NA	NA	NA	NA	NA	NA	NA	NA	NA
OG0004404	NA	NA	NA	NA	NA	NA	NA	NA	NA	NA	NA	NA	NA	NA	NA	NA	NA	NA	NA	NA	NA	NA
OG0004405	NA	NA	NA	NA	NA	NA	NA	NA	NA	NA	NA	NA	NA	NA	NA	NA	NA	NA	NA	NA	NA	NA
OG0004294	NA	NA	NA	NA	NA	NA	NA	NA	NA	NA	NA	NA	NA	NA	NA	NA	NA	NA	NA	NA	NA	NA
OG0004879	NA	NA	NA	NA	NA	NA	NA	NA	NA	NA	NA	NA	NA	NA	NA	NA	NA	NA	NA	NA	NA	NA
OG0005026	NA	NA	NA	NA	NA	NA	NA	NA	NA	NA	NA	NA	NA	NA	NA	NA	NA	NA	NA	NA	NA	NA
OG0004406	NA	NA	NA	NA	NA	NA	NA	NA	NA	NA	NA	NA	NA	NA	NA	NA	NA	NA	NA	NA	NA	NA
OG0005027	NA	NA	NA	NA	NA	NA	NA	NA	NA	NA	NA	NA	NA	NA	NA	NA	NA	NA	NA	NA	NA	NA
OG0005028	NA	NA	NA	NA	NA	NA	NA	NA	NA	NA	NA	NA	NA	NA	NA	NA	NA	NA	NA	NA	NA	NA
OG0005029	NA	NA	NA	NA	NA	NA	NA	NA	NA	NA	3.97314	NA	NA	NA	NA	NA	NA	NA	NA	NA	NA	5.46114
OG0002909	NA	NA	NA	NA	NA	NA	NA	NA	NA	NA	NA	NA	NA	NA	NA	NA	NA	NA	NA	NA	NA	NA
OG0004302	NA	NA	NA	NA	NA	NA	NA	NA	NA	NA	NA	NA	NA	NA	NA	NA	NA	NA	NA	NA	NA	NA
OG0004883	NA	NA	NA	NA	NA	NA	NA	NA	NA	NA	NA	NA	NA	NA	NA	NA	NA	NA	NA	NA	NA	NA
OG0005030	NA	NA	NA	NA	NA	NA	NA	NA	NA	NA	NA	NA	NA	NA	NA	NA	NA	NA	NA	NA	NA	NA
OG0005037	NA	NA	NA	NA	NA	NA	NA	NA	NA	NA	NA	NA	NA	NA	NA	NA	NA	NA	NA	NA	NA	NA
OG0003574	NA	NA	NA	NA	NA	NA	NA	NA	NA	NA	NA	NA	NA	NA	NA	NA	NA	NA	NA	NA	NA	NA
OG0005822	NA	NA	NA	NA	NA	NA	NA	NA	NA	NA	NA	NA	NA	NA	NA	NA	NA	NA	NA	NA	NA	NA
OG0006081	NA	NA	NA	NA	NA	NA	NA	NA	NA	NA	NA	NA	NA	NA	NA	NA	NA	NA	NA	NA	NA	NA
OG0006084	NA	NA	NA	NA	NA	NA	NA	NA	NA	NA	NA	NA	NA	NA	NA	NA	NA	NA	NA	NA	NA	NA
OG0005054	NA	NA	NA	NA	NA	NA	NA	NA	NA	NA	NA	NA	NA	NA	NA	NA	NA	NA	NA	NA	NA	NA
OG0004237	NA	NA	NA	NA	NA	NA	NA	NA	NA	NA	NA	NA	NA	NA	NA	NA	NA	NA	NA	NA	NA	NA
OG0004925	NA	NA	NA	NA	NA	NA	NA	NA	NA	NA	NA	NA	NA	NA	NA	NA	NA	NA	NA	NA	NA	NA
OG0003886	NA	NA	NA	NA	NA	NA	NA	NA	NA	NA	NA	NA	NA	NA	NA	NA	NA	NA	NA	NA	NA	NA
OG0004341	NA	NA	NA	NA	NA	NA	NA	NA	NA	NA	NA	NA	NA	NA	NA	NA	NA	NA	NA	NA	NA	NA
OG0006087	NA	NA	NA	NA	NA	NA	NA	NA	NA	NA	NA	NA	NA	NA	NA	NA	NA	NA	NA	NA	NA	NA
OG0006088	NA	NA	NA	NA	NA	NA	NA	NA	NA	NA	NA	NA	NA	NA	NA	NA	NA	NA	NA	NA	NA	NA
OG0006089	NA	NA	NA	NA	NA	NA	NA	NA	NA	NA	NA	NA	NA	NA	NA	NA	NA	NA	NA	NA	NA	NA
OG0006090	NA	NA	NA	NA	NA	NA	NA	NA	NA	NA	NA	NA	NA	NA	NA	NA	NA	NA	NA	NA	NA	NA
OG0006012	NA	NA	NA	NA	NA	NA	NA	NA	NA	NA	NA	NA	NA	NA	NA	NA	NA	NA	NA	NA	NA	NA
OG0004913	NA	NA	NA	NA	NA	NA	NA	NA	NA	NA	NA	NA	NA	NA	NA	NA	NA	NA	NA	NA	NA	NA
OG0005055	NA	NA	NA	NA	NA	NA	NA	NA	NA	NA	NA	NA	NA	NA	NA	NA	NA	NA	NA	NA	NA	NA
OG0006014	NA	NA	NA	NA	NA	NA	NA	NA	NA	NA	NA	NA	NA	NA	NA	NA	NA	NA	NA	NA	NA	NA
OG0006015	NA	NA	NA	NA	NA	NA	NA	NA	NA	NA	NA	NA	NA	NA	NA	NA	NA	NA	NA	NA	NA	NA
OG0006017	NA	NA	NA	NA	NA	NA	NA	NA	NA	NA	NA	NA	NA	NA	NA	NA	NA	NA	NA	NA	NA	NA
OG0004955	NA	NA	NA	NA	NA	NA	NA	NA	NA	NA	3.75119	NA	NA	NA	NA	NA	NA	NA	NA	NA	NA	3.88326
OG0004956	NA	NA	NA	NA	NA	NA	NA	NA	NA	NA	3.22875	NA	NA	NA	NA	NA	NA	NA	NA	NA	NA	3.54423
OG0006092	NA	NA	NA	NA	NA	NA	NA	NA	NA	NA	NA	NA	NA	NA	NA	NA	NA	NA	NA	NA	NA	NA
OG0006093	NA	NA	NA	NA	NA	NA	NA	NA	NA	NA	NA	NA	NA	NA	NA	NA	NA	NA	NA	NA	NA	NA
OG0004888	NA	NA	NA	NA	NA	NA	NA	NA	NA	NA	NA	NA	NA	NA	NA	NA	NA	NA	NA	NA	NA	NA
OG0005058	NA	NA	NA	NA	NA	NA	NA	NA	NA	NA	NA	NA	NA	NA	NA	NA	NA	NA	NA	NA	NA	NA
OG0004317	NA	NA	NA	NA	NA	NA	NA	NA	NA	NA	8.49697	NA	NA	NA	NA	NA	NA	NA	NA	NA	NA	2.46525
OG0006019	NA	NA	NA	NA	NA	NA	NA	NA	NA	NA	NA	NA	NA	NA	NA	NA	NA	NA	NA	NA	NA	NA
OG0003913	NA	NA	NA	NA	NA	NA	NA	NA	NA	NA	NA	NA	NA	NA	NA	NA	NA	NA	NA	NA	NA	NA
OG0003937	NA	NA	NA	NA	NA	NA	NA	NA	NA	NA	NA	NA	NA	NA	NA	NA	NA	NA	NA	NA	NA	NA
OG0003577	NA	NA	NA	NA	NA	NA	NA	NA	NA	NA	NA	NA	NA	NA	NA	NA	NA	NA	NA	NA	NA	NA
OG0006097	NA	NA	NA	NA	NA	NA	NA	NA	NA	NA	NA	NA	NA	NA	NA	NA	NA	NA	NA	NA	NA	NA
OG0005059	NA	NA	NA	NA	NA	NA	NA	NA	NA	NA	NA	NA	NA	NA	NA	NA	NA	NA	NA	NA	NA	NA
OG0006021	NA	NA	NA	NA	NA	NA	NA	NA	NA	NA	NA	NA	NA	NA	NA	NA	NA	NA	NA	NA	NA	NA
OG0005813	NA	NA	NA	NA	NA	NA	NA	NA	NA	NA	NA	NA	NA	NA	NA	NA	NA	NA	NA	NA	NA	NA
OG0005060	NA	NA	NA	NA	NA	NA	NA	NA	NA	NA	NA	NA	NA	NA	NA	NA	NA	NA	NA	NA	NA	NA
OG0005061	NA	NA	NA	NA	NA	NA	NA	NA	NA	NA	NA	NA	NA	NA	NA	NA	NA	NA	NA	NA	NA	NA
OG0002930	NA	NA	NA	NA	NA	NA	NA	NA	NA	NA	NA	NA	NA	NA	NA	NA	NA	NA	NA	NA	NA	NA
OG0003914	NA	NA	NA	NA	NA	NA	NA	NA	NA	NA	NA	NA	NA	NA	NA	NA	NA	NA	NA	NA	NA	NA
OG0005064	NA	NA	NA	NA	NA	NA	NA	NA	NA	NA	NA	NA	NA	NA	NA	NA	NA	NA	NA	NA	NA	NA
OG0005065	NA	NA	NA	NA	NA	NA	NA	NA	NA	NA	NA	NA	NA	NA	NA	NA	NA	NA	NA	NA	NA	NA
OG0003255	NA	NA	NA	NA	NA	NA	NA	NA	NA	NA	NA	NA	NA	NA	NA	NA	NA	NA	NA	NA	NA	NA
OG0006098	NA	NA	NA	NA	NA	NA	NA	NA	NA	NA	NA	NA	NA	NA	NA	NA	NA	NA	NA	NA	NA	NA
OG0001880	NA	NA	NA	NA	NA	NA	NA	NA	NA	NA	NA	NA	NA	NA	NA	NA	NA	NA	NA	NA	NA	NA
OG0006099	NA	NA	NA	NA	NA	NA	NA	NA	NA	NA	NA	NA	NA	NA	NA	NA	NA	NA	NA	NA	NA	NA
OG0006100	NA	NA	NA	NA	NA	NA	NA	NA	NA	NA	NA	NA	NA	NA	NA	NA	NA	NA	NA	NA	NA	NA
OG0004802	NA	NA	NA	NA	NA	NA	NA	NA	NA	NA	NA	NA	NA	NA	NA	NA	NA	NA	NA	NA	NA	NA
OG0003800	NA	NA	NA	NA	NA	NA	NA	NA	NA	NA	NA	NA	NA	NA	NA	NA	NA	NA	NA	NA	NA	NA
OG0004893	NA	NA	NA	NA	NA	NA	NA	NA	NA	NA	NA	NA	NA	NA	NA	NA	NA	NA	NA	NA	NA	NA
OG0004933	NA	NA	NA	NA	NA	NA	NA	NA	NA	NA	NA	NA	NA	NA	NA	NA	NA	NA	NA	NA	NA	NA
OG0003583	NA	NA	NA	NA	NA	NA	NA	NA	NA	NA	NA	NA	NA	NA	NA	NA	NA	NA	NA	NA	NA	NA
OG0004804	NA	NA	NA	NA	NA	NA	NA	NA	NA	NA	NA	NA	NA	NA	NA	NA	NA	NA	NA	NA	NA	NA
OG0004358	NA	NA	NA	NA	NA	NA	NA	NA	NA	NA	NA	NA	NA	NA	NA	NA	NA	NA	NA	NA	NA	NA
OG0002252	NA	NA	NA	NA	NA	NA	NA	NA	NA	NA	NA	NA	NA	NA	NA	NA	NA	NA	NA	NA	NA	NA
OG0006111	NA	NA	NA	NA	NA	NA	NA	NA	NA	NA	NA	NA	NA	NA	NA	NA	NA	NA	NA	NA	NA	NA
OG0004281	NA	NA	NA	NA	NA	NA	NA	NA	NA	NA	NA	NA	NA	NA	NA	NA	NA	NA	NA	NA	NA	NA
OG0004282	NA	NA	NA	NA	NA	NA	NA	NA	NA	NA	NA	NA	NA	NA	NA	NA	NA	NA	NA	NA	NA	NA
OG0006112	NA	NA	NA	NA	NA	NA	NA	NA	NA	NA	NA	NA	NA	NA	NA	NA	NA	NA	NA	NA	NA	NA
OG0001827	NA	NA	NA	NA	NA	NA	NA	NA	NA	NA	NA	NA	NA	NA	NA	NA	NA	NA	NA	NA	NA	NA
OG0004885	NA	NA	NA	NA	NA	NA	NA	NA	NA	NA	NA	NA	NA	NA	NA	NA	NA	NA	NA	NA	NA	NA
OG0006113	NA	NA	NA	NA	NA	NA	NA	NA	NA	NA	NA	NA	NA	NA	NA	NA	NA	NA	NA	NA	NA	NA
OG0005076	NA	NA	NA	NA	NA	NA	NA	NA	NA	NA	NA	NA	NA	NA	NA	NA	NA	NA	NA	NA	NA	NA
OG0003862	NA	NA	NA	NA	NA	NA	NA	NA	NA	NA	NA	NA	NA	NA	NA	NA	NA	NA	NA	NA	NA	NA
OG0005077	NA	NA	NA	NA	NA	NA	NA	NA	NA	NA	NA	NA	NA	NA	NA	NA	NA	NA	NA	NA	NA	NA
OG0004798	NA	NA	NA	NA	NA	NA	NA	NA	NA	NA	NA	NA	NA	NA	NA	NA	NA	NA	NA	NA	NA	NA
OG0004869	NA	NA	NA	NA	NA	NA	NA	NA	NA	NA	NA	NA	NA	NA	NA	NA	NA	NA	NA	NA	NA	NA
OG0005079	NA	6.0296	NA	NA	NA	NA	NA	NA	NA	NA	NA	NA	NA	NA	NA	NA	NA	NA	NA	NA	NA	NA
OG0004310	NA	NA	NA	NA	NA	NA	NA	NA	NA	NA	NA	NA	NA	NA	NA	NA	NA	NA	NA	NA	NA	NA
OG0003400	NA	NA	NA	NA	NA	NA	NA	NA	NA	NA	3.80416	NA	NA	NA	NA	NA	NA	NA	NA	NA	NA	0.166783
OG0003817	NA	NA	NA	NA	NA	NA	NA	NA	NA	NA	NA	NA	NA	NA	NA	NA	NA	NA	NA	NA	NA	NA
OG0005080	NA	NA	NA	NA	NA	NA	NA	NA	NA	NA	NA	NA	NA	NA	NA	NA	NA	NA	NA	NA	NA	NA
OG0006117	NA	NA	NA	NA	NA	NA	NA	NA	NA	NA	NA	NA	NA	NA	NA	NA	NA	NA	NA	NA	NA	NA
OG0006118	NA	NA	NA	NA	NA	NA	NA	NA	NA	NA	NA	NA	NA	NA	NA	NA	NA	NA	NA	NA	NA	NA
OG0006120	NA	NA	NA	NA	NA	NA	NA	NA	NA	NA	NA	NA	NA	NA	NA	NA	NA	NA	NA	NA	NA	NA
OG0001786	NA	NA	NA	NA	NA	NA	NA	NA	NA	NA	NA	NA	NA	NA	NA	NA	NA	NA	NA	NA	NA	NA
OG0003753	NA	NA	NA	NA	NA	NA	NA	NA	NA	NA	NA	NA	NA	NA	NA	NA	NA	NA	NA	NA	NA	NA
OG0006121	NA	NA	NA	NA	NA	NA	NA	NA	NA	NA	NA	NA	NA	NA	NA	NA	NA	NA	NA	NA	NA	NA
OG0005823	NA	NA	NA	NA	NA	NA	NA	NA	NA	NA	NA	NA	NA	NA	NA	NA	NA	NA	NA	NA	NA	NA
OG0004899	NA	NA	NA	NA	NA	NA	NA	NA	NA	NA	NA	NA	NA	NA	NA	NA	NA	NA	NA	NA	NA	NA
OG0002704	NA	NA	NA	NA	NA	NA	NA	NA	NA	NA	NA	NA	NA	NA	NA	NA	NA	NA	NA	NA	NA	NA
OG0005996	NA	NA	NA	NA	NA	NA	NA	NA	NA	NA	NA	NA	NA	NA	NA	NA	NA	NA	NA	NA	NA	NA
OG0004370	NA	NA	NA	NA	NA	NA	NA	NA	NA	NA	NA	NA	NA	NA	NA	NA	NA	NA	NA	NA	NA	NA
OG0005086	NA	NA	NA	NA	NA	NA	NA	NA	NA	NA	NA	NA	NA	NA	NA	NA	NA	NA	NA	NA	NA	NA
OG0004423	NA	NA	NA	NA	NA	NA	NA	NA	NA	NA	NA	NA	NA	NA	NA	NA	NA	NA	NA	NA	NA	NA
OG0004342	NA	NA	NA	NA	NA	NA	NA	NA	NA	NA	9.40232	NA	NA	NA	NA	NA	NA	NA	NA	NA	NA	9.88411
OG0005828	NA	NA	NA	NA	NA	NA	NA	NA	NA	NA	NA	NA	NA	NA	NA	NA	NA	NA	NA	NA	NA	NA
OG0002785	NA	NA	NA	NA	NA	NA	NA	NA	NA	NA	NA	NA	NA	NA	NA	NA	NA	NA	NA	NA	NA	NA
OG0006122	NA	NA	NA	NA	NA	NA	NA	NA	NA	NA	NA	NA	NA	NA	NA	NA	NA	NA	NA	NA	NA	NA
OG0005087	NA	NA	NA	NA	NA	NA	NA	NA	NA	NA	NA	NA	NA	NA	NA	NA	NA	NA	NA	NA	NA	NA
OG0006123	NA	NA	NA	NA	NA	NA	NA	NA	NA	NA	NA	NA	NA	NA	NA	NA	NA	NA	NA	NA	NA	NA
OG0004242	NA	NA	NA	NA	NA	NA	NA	NA	NA	NA	NA	NA	NA	NA	NA	NA	NA	NA	NA	NA	NA	NA
OG0004970	NA	NA	NA	NA	NA	NA	NA	NA	NA	NA	NA	NA	NA	NA	NA	NA	NA	NA	NA	NA	NA	NA
OG0004971	NA	NA	NA	NA	NA	NA	NA	NA	NA	NA	NA	NA	NA	NA	NA	NA	NA	NA	NA	NA	NA	NA
OG0004941	NA	NA	NA	NA	NA	NA	NA	NA	NA	NA	NA	NA	NA	NA	NA	NA	NA	NA	NA	NA	NA	NA
OG0004379	NA	NA	NA	NA	NA	NA	NA	NA	NA	NA	NA	NA	NA	NA	NA	NA	NA	NA	NA	NA	NA	NA
OG0004973	NA	NA	NA	NA	NA	NA	NA	NA	NA	NA	NA	NA	NA	NA	NA	NA	NA	NA	NA	NA	NA	NA
OG0004858	NA	NA	NA	NA	NA	NA	NA	NA	NA	NA	NA	NA	NA	NA	NA	NA	NA	NA	NA	NA	NA	NA
OG0004212	NA	NA	NA	NA	NA	NA	NA	NA	NA	NA	NA	NA	NA	NA	NA	NA	NA	NA	NA	NA	NA	NA
OG0003086	NA	NA	NA	NA	NA	NA	NA	NA	NA	NA	NA	NA	NA	NA	NA	NA	NA	NA	NA	NA	NA	NA
OG0003740	NA	NA	NA	NA	NA	NA	NA	NA	NA	NA	NA	NA	NA	NA	NA	NA	NA	NA	NA	NA	NA	NA
OG0004307	NA	NA	NA	NA	NA	NA	NA	NA	NA	NA	NA	NA	NA	NA	NA	NA	NA	NA	NA	NA	NA	NA
OG0004974	NA	NA	NA	NA	NA	NA	NA	NA	NA	NA	NA	NA	NA	NA	NA	NA	NA	NA	NA	NA	NA	NA
OG0004975	NA	NA	NA	NA	NA	NA	NA	NA	NA	NA	NA	NA	NA	NA	NA	NA	NA	NA	NA	NA	NA	NA
OG0006023	NA	NA	NA	NA	NA	NA	NA	NA	NA	NA	NA	NA	NA	NA	NA	NA	NA	NA	NA	NA	NA	NA
OG0006024	NA	NA	NA	NA	NA	NA	NA	NA	NA	NA	NA	NA	NA	NA	NA	NA	NA	NA	NA	NA	NA	NA
OG0003898	NA	NA	NA	NA	NA	NA	NA	NA	NA	NA	NA	NA	NA	NA	NA	NA	NA	NA	NA	NA	NA	NA
OG0006025	NA	NA	NA	NA	NA	NA	NA	NA	NA	NA	NA	NA	NA	NA	NA	NA	NA	NA	NA	NA	NA	NA
OG0007729	NA	NA	NA	NA	NA	NA	NA	NA	NA	NA	2.49295	NA	NA	NA	NA	NA	NA	NA	NA	NA	NA	2.54423
OG0003327	NA	NA	NA	NA	NA	NA	NA	NA	NA	NA	2.67479	NA	NA	NA	NA	NA	NA	NA	NA	NA	NA	1.09078
OG0006882	NA	NA	NA	NA	NA	NA	NA	NA	NA	NA	2.60068	NA	NA	NA	NA	NA	NA	NA	NA	NA	NA	2.60566
OG0007742	NA	NA	NA	NA	NA	NA	NA	NA	NA	NA	2.30185	NA	NA	NA	NA	NA	NA	NA	NA	NA	NA	0.959264
OG0004957	NA	NA	NA	NA	NA	NA	NA	NA	NA	NA	2.56942	NA	NA	NA	NA	NA	NA	NA	NA	NA	NA	2.517
OG0002451	NA	NA	NA	NA	NA	NA	NA	NA	NA	NA	4.89903	NA	NA	NA	NA	NA	NA	NA	NA	NA	NA	-1.3045
OG0003014	NA	NA	NA	NA	NA	NA	NA	NA	NA	NA	3.49727	NA	NA	NA	NA	NA	NA	NA	NA	NA	NA	0.590781
OG0005904	NA	NA	NA	NA	NA	NA	NA	NA	NA	NA	3.84728	NA	NA	NA	NA	NA	NA	NA	NA	NA	NA	0.280458
OG0006802	NA	NA	NA	NA	NA	NA	NA	NA	NA	NA	1.88237	NA	NA	NA	NA	NA	NA	NA	NA	NA	NA	1.99446
OG0005795	NA	NA	NA	NA	NA	NA	NA	NA	NA	NA	5.654	NA	NA	NA	NA	NA	NA	NA	NA	NA	NA	1.9095
OG0001925	NA	NA	NA	NA	NA	NA	NA	NA	NA	NA	3.1115	NA	NA	NA	NA	NA	NA	NA	NA	NA	NA	1.00582
OG0006468	NA	NA	NA	NA	NA	NA	NA	NA	NA	NA	2.0123	NA	NA	NA	NA	NA	NA	NA	NA	NA	NA	2.8205
OG0003842	NA	NA	NA	NA	NA	NA	NA	NA	NA	NA	4.85915	NA	NA	NA	NA	NA	NA	NA	NA	NA	NA	3.503
OG0004030	NA	NA	NA	NA	NA	NA	NA	NA	NA	NA	1.95107	NA	NA	NA	NA	NA	NA	NA	NA	NA	NA	2.13921
OG0003403	NA	NA	NA	NA	NA	NA	NA	NA	NA	NA	4.51561	NA	NA	NA	NA	NA	NA	NA	NA	NA	NA	0.695495
OG0004245	NA	NA	NA	NA	NA	NA	NA	NA	NA	NA	3.74263	NA	NA	NA	NA	NA	NA	NA	NA	NA	NA	1.00582
OG0004226	NA	NA	NA	NA	NA	NA	NA	NA	NA	NA	2.64702	NA	NA	NA	NA	NA	NA	NA	NA	NA	NA	1.9095
OG0006501	NA	NA	NA	NA	NA	NA	NA	NA	NA	NA	2.16212	NA	NA	NA	NA	NA	NA	NA	NA	NA	NA	1.75175
OG0003265	NA	NA	NA	NA	NA	NA	NA	NA	NA	NA	2.47453	NA	NA	NA	NA	NA	NA	NA	NA	NA	NA	1.00582
OG0002985	NA	NA	NA	NA	NA	NA	NA	NA	NA	NA	2.56281	NA	NA	NA	NA	NA	NA	NA	NA	NA	NA	2.441
OG0006070	NA	NA	NA	NA	NA	NA	NA	NA	NA	NA	2.54097	NA	NA	NA	NA	NA	NA	NA	NA	NA	NA	3.23142
OG0004029	NA	NA	NA	NA	NA	NA	NA	NA	NA	NA	2.35897	NA	NA	NA	NA	NA	NA	NA	NA	NA	NA	1.23553
OG0004497	NA	NA	NA	NA	NA	NA	NA	NA	NA	NA	2.64206	NA	NA	NA	NA	NA	NA	NA	NA	NA	NA	1.38326
OG0005447	NA	NA	NA	NA	NA	NA	NA	NA	NA	NA	2.53719	NA	NA	NA	NA	NA	NA	NA	NA	NA	NA	0.505819
OG0004298	NA	NA	NA	NA	NA	NA	NA	NA	NA	NA	2.06474	NA	NA	NA	NA	NA	NA	NA	NA	NA	NA	2.63451
OG0007713	NA	NA	NA	NA	NA	NA	NA	NA	NA	NA	2.25464	NA	NA	NA	NA	NA	NA	NA	NA	NA	NA	1.6955
OG0004316	NA	NA	NA	NA	NA	NA	NA	NA	NA	NA	5.52411	NA	NA	NA	NA	NA	NA	NA	NA	NA	NA	1.81317
OG0006397	NA	NA	NA	NA	NA	NA	NA	NA	NA	NA	2.60925	NA	NA	NA	NA	NA	NA	NA	NA	NA	NA	2.58575
OG0007732	NA	NA	NA	NA	NA	NA	NA	NA	NA	NA	2.89296	NA	NA	NA	NA	NA	NA	NA	NA	NA	NA	1.01742
OG0007722	NA	NA	NA	NA	NA	NA	NA	NA	NA	NA	2.62172	NA	NA	NA	NA	NA	NA	NA	NA	NA	NA	1.2983
OG0006466	NA	NA	NA	NA	NA	NA	NA	NA	NA	NA	2.14339	NA	NA	NA	NA	NA	NA	NA	NA	NA	NA	1.35604
OG0007694	NA	NA	NA	NA	NA	NA	NA	NA	NA	NA	4.6174	NA	NA	NA	NA	NA	NA	NA	NA	NA	NA	5.42068
OG0007695	NA	NA	NA	NA	NA	NA	NA	NA	NA	NA	5.77162	NA	NA	NA	NA	NA	NA	NA	NA	NA	NA	7.27842
OG0005073	NA	NA	NA	NA	NA	NA	NA	NA	NA	NA	6.12649	NA	NA	NA	NA	NA	NA	NA	NA	NA	NA	7.10384
OG0005802	NA	NA	NA	NA	NA	NA	NA	NA	NA	NA	4.0945	NA	NA	NA	NA	NA	NA	NA	NA	NA	NA	4.503
OG0005803	NA	NA	NA	NA	NA	NA	NA	NA	NA	NA	4.9958	NA	NA	NA	NA	NA	NA	NA	NA	NA	NA	5.32458
OG0005228	NA	NA	NA	NA	NA	NA	NA	NA	NA	NA	7.85409	NA	NA	NA	NA	NA	NA	NA	NA	NA	NA	9.04363
OG0005792	NA	NA	NA	NA	NA	NA	NA	NA	NA	NA	4.60564	NA	NA	NA	NA	NA	NA	NA	NA	NA	NA	5.60734
OG0004782	NA	NA	NA	NA	NA	NA	NA	NA	NA	NA	3.14681	NA	NA	NA	NA	NA	NA	NA	NA	NA	NA	3.78694
