## Supplementary material for "Dissecting the co-transcriptome landscape of plants and microbiota members": Data S3 (part 1 of 3)

### Sheet: D36E
	OG	KO.id	KO.description	D36E_Col	D36E_Kb	D36E_FC	D36E_DEG	Plant Associated
PSPTO_0001	OG0000857	K02313	dnaA; chromosomal replication initiator protein	9.0071	9.61024	-0.603148	nonDEG	nonPA
PSPTO_0002	OG0000858	K02338	dnaN; DNA polymerase III subunit beta [EC:2.7.7.7]	7.24926	9.28923	-2.03997	down	nonPA
PSPTO_0003	OG0001170	K03629	recF; DNA replication and repair protein RecF	7.33342	6.60399	0.729432	nonDEG	nonPA
PSPTO_0004	OG0000213	K02470	gyrB; DNA gyrase subunit B [EC:5.99.1.3]	8.38585	8.28731	0.0985492	nonDEG	nonPA
PSPTO_0005	OG0002436	K03427	hsdM; type I restriction enzyme M protein [EC:2.1.1.72]	4.85127	5.96466	-1.11338	down	nonPA
PSPTO_0006	OG0004186	K01154	hsdS; type I restriction enzyme, S subunit [EC:3.1.21.3]	3.728	4.86135	-1.13335	nonDEG	nonPA
PSPTO_0007				1.73021	3.56033	-1.83012	nonDEG	nonPA
PSPTO_0008	OG0003733	K01153	hsdR; type I restriction enzyme, R subunit [EC:3.1.21.3]	5.84574	6.46226	-0.61652	nonDEG	nonPA
PSPTO_0011	OG0000825	K07043	uncharacterized protein	7.26524	6.92214	0.343105	nonDEG	nonPA
PSPTO_0012				4.41355	4.94914	-0.535589	nonDEG	nonPA
PSPTO_0015				4.81051	4.45636	0.354153	nonDEG	nonPA
PSPTO_0016				5.67146	6.16576	-0.494306	nonDEG	nonPA
PSPTO_0017	OG0004146			4.20743	5.52082	-1.31339	down	nonPA
PSPTO_0021	OG0007752			6.7905	7.90823	-1.11773	down	nonPA
PSPTO_0022				5.31747	5.86035	-0.542881	nonDEG	nonPA
PSPTO_0023				4.89455	4.85184	0.042711	nonDEG	nonPA
PSPTO_0024				1.7159	1.68306	0.032836	nonDEG	nonPA
PSPTO_0025	OG0004867			4.63291	5.11786	-0.484948	nonDEG	nonPA
PSPTO_0026				4.55921	5.11122	-0.552008	nonDEG	nonPA
PSPTO_0028	OG0002408	K07497	putative transposase	1.44606	3.92917	-2.48311	down	PA
PSPTO_0029				1.45222	4.364	-2.91178	down	nonPA
PSPTO_0030				3.67778	4.87078	-1.193	nonDEG	nonPA
PSPTO_0031	OG0003322			0.838904	1.29035	-0.451441	nonDEG	nonPA
PSPTO_0032	OG0007718			4.117	2.57565	1.54135	nonDEG	nonPA
PSPTO_0033	OG0007719	K03497	parB; chromosome partitioning protein, ParB family	1.21238	1.49512	-0.282732	nonDEG	nonPA
PSPTO_0035	OG0000138			4.23055	4.84462	-0.614071	nonDEG	nonPA
PSPTO_0040	OG0000174			1.71422	1.27174	0.442479	nonDEG	nonPA
PSPTO_0041				2.1689	2.86303	-0.694132	nonDEG	nonPA
PSPTO_0043	OG0005800	K01493	comEB; dCMP deaminase [EC:3.5.4.12]	7.63611	8.26887	-0.632754	nonDEG	nonPA
PSPTO_0044				-0.123366	-2.13062	2.00726	nonDEG	nonPA
PSPTO_0045				3.08036	5.39084	-2.31049	down	nonPA
PSPTO_0046	OG0003587	K07459	ybjD; putative ATP-dependent endonuclease of the OLD family	5.38901	5.91137	-0.522362	nonDEG	nonPA
PSPTO_0047	OG0007079			5.14765	6.62867	-1.48102	down	nonPA
PSPTO_0048				5.64773	6.62026	-0.972536	nonDEG	nonPA
PSPTO_0049	OG0007140			5.70262	5.5312	0.171417	nonDEG	nonPA
PSPTO_0050				4.92915	5.81124	-0.882084	nonDEG	nonPA
PSPTO_0051				4.21788	5.56279	-1.34491	down	nonPA
PSPTO_0052	OG0007721			7.22544	8.42499	-1.19955	down	nonPA
PSPTO_0053	OG0007714			3.55384	4.12437	-0.570531	nonDEG	nonPA
PSPTO_0054	OG0007729			2.85595	2.42893	0.427027	nonDEG	nonPA
PSPTO_0057	OG0005074			5.24993	5.75939	-0.509456	nonDEG	nonPA
PSPTO_0058	OG0002408	K07497	putative transposase	5.01076	5.57614	-0.56538	nonDEG	PA
PSPTO_0059	OG0007720			3.9617	4.43849	-0.476784	nonDEG	nonPA
PSPTO_0061				9.86294	9.85612	0.00681735	nonDEG	nonPA
PSPTO_0062	OG0000482	K03300	TC.CITMHS; citrate-Mg2+:H+ or citrate-Ca2+:H+ symporter, CitMHS family	7.73861	6.6575	1.08111	up	PA
PSPTO_0063	OG0000350			2.90308	3.91482	-1.01175	nonDEG	nonPA
PSPTO_0064	OG0002962			10.671	9.00076	1.67022	up	nonPA
PSPTO_0065	OG0000846	K03655	recG; ATP-dependent DNA helicase RecG [EC:3.6.4.12]	7.09213	6.0203	1.07183	up	nonPA
PSPTO_0066	OG0000004	K04761	oxyR; LysR family transcriptional regulator, hydrogen peroxide-inducible genes activator	7.80057	5.51815	2.28242	up	nonPA
PSPTO_0067	OG0003331	K03832	tonB; periplasmic protein TonB	7.20287	5.44821	1.75467	up	nonPA
PSPTO_0068	OG0000089	K03559	exbD; biopolymer transport protein ExbD	3.92292	1.02353	2.89939	up	nonPA
PSPTO_0069	OG0002653	K03561	exbB; biopolymer transport protein ExbB	7.54287	3.56191	3.98096	up	nonPA
PSPTO_0070	OG0001165			5.15949	3.53833	1.62116	up	nonPA
PSPTO_0071	OG0002652			6.82332	6.91204	-0.0887226	nonDEG	nonPA
PSPTO_0072	OG0000186	K09022	ridA; 2-iminobutanoate/2-iminopropanoate deaminase [EC:3.5.99.10]	7.14401	7.60675	-0.462743	nonDEG	nonPA
PSPTO_0073	OG0000306	K00951	relA; GTP pyrophosphokinase [EC:2.7.6.5]	8.89669	9.48364	-0.586949	nonDEG	nonPA
PSPTO_0074	OG0001792	K03060	rpoZ; DNA-directed RNA polymerase subunit omega [EC:2.7.7.6]	7.83605	7.81341	0.022642	nonDEG	nonPA
PSPTO_0075	OG0000845	K00942	E2.7.4.8; guanylate kinase [EC:2.7.4.8]	3.28502	4.7337	-1.44868	nonDEG	nonPA
PSPTO_0076	OG0001412			5.33252	6.24153	-0.909013	nonDEG	nonPA
PSPTO_0077	OG0001283	K00989	rph; ribonuclease PH [EC:2.7.7.56]	8.45946	6.87493	1.58453	up	nonPA
PSPTO_0078	OG0001977	K09940	uncharacterized protein	4.73453	6.24826	-1.51373	down	nonPA
PSPTO_0079	OG0001282	K01142	E3.1.11.2; exodeoxyribonuclease III [EC:3.1.11.2]	8.49929	7.96659	0.532703	nonDEG	nonPA
PSPTO_0080	OG0000724	K00762	pyrE; orotate phosphoribosyltransferase [EC:2.4.2.10]	5.61186	5.6187	-0.00684072	nonDEG	nonPA
PSPTO_0081	OG0006476			6.85747	6.99558	-0.138111	nonDEG	nonPA
PSPTO_0082	OG0000844	K00930	argB; acetylglutamate kinase [EC:2.7.2.8]	5.83078	5.95525	-0.124469	nonDEG	nonPA
PSPTO_0083	OG0000212	K03431	glmM; phosphoglucosamine mutase [EC:5.4.2.10]	8.92448	7.76059	1.16389	up	nonPA
PSPTO_0084	OG0001281	K01520	dut; dUTP pyrophosphatase [EC:3.6.1.23]	3.47129	6.36023	-2.88894	down	nonPA
PSPTO_0085	OG0000843	K13038	coaBC; phosphopantothenoylcysteine decarboxylase / phosphopantothenate---cysteine ligase [EC:4.1.1.36 6.3.2.5]	7.72981	8.8733	-1.14349	down	nonPA
PSPTO_0086	OG0000427	K03630	radC; DNA repair protein RadC	4.73899	4.6232	0.115789	nonDEG	PA
PSPTO_0087	OG0000018	K02035	ABC.PE.S; peptide/nickel transport system substrate-binding protein	7.36203	7.69838	-0.336348	nonDEG	PA
PSPTO_0089	OG0001025	K02902	RP-L28; large subunit ribosomal protein L28	8.76916	12.3308	-3.56161	down	nonPA
PSPTO_0090	OG0000723	K02913	RP-L33; large subunit ribosomal protein L33	4.2078	7.43988	-3.23208	nonDEG	nonPA
PSPTO_0091	OG0000542	K06995	uncharacterized protein	7.36546	7.94625	-0.580794	nonDEG	PA
PSPTO_0092	OG0000008	K00135	gabD; succinate-semialdehyde dehydrogenase / glutarate-semialdehyde dehydrogenase [EC:1.2.1.16 1.2.1.79 1.2.1.20]	8.24592	7.72126	0.524663	nonDEG	nonPA
PSPTO_0094	OG0001976			2.90633	4.72424	-1.81791	nonDEG	nonPA
PSPTO_0095	OG0001164	K06132	clsC; cardiolipin synthase C [EC:2.7.8.-]	5.70154	6.42493	-0.723385	nonDEG	nonPA
PSPTO_0096	OG0000079	K05825	LYSN; 2-aminoadipate transaminase [EC:2.6.1.-]	6.61987	6.0363	0.583567	nonDEG	nonPA
PSPTO_0097	OG0002961			5.0372	3.74466	1.29254	nonDEG	nonPA
PSPTO_0098	OG0000064	K09471	puuB; gamma-glutamylputrescine oxidase [EC:1.4.3.-]	5.43169	6.70541	-1.27372	down	nonPA
PSPTO_0099	OG0003330	K06940	uncharacterized protein	5.45106	5.23041	0.220648	nonDEG	nonPA
PSPTO_0100	OG0000027	K03719	lrp; Lrp/AsnC family transcriptional regulator, leucine-responsive regulatory protein	4.36188	4.38605	-0.0241698	nonDEG	nonPA
PSPTO_0101	OG0000136	K00285	dadA; D-amino-acid dehydrogenase [EC:1.4.5.1]	9.06545	11.0809	-2.01544	down	nonPA
PSPTO_0102	OG0000829			5.32373	7.1445	-1.82077	down	nonPA
PSPTO_0103	OG0000467	K01775	alr; alanine racemase [EC:5.1.1.1]	6.05515	8.8468	-2.79165	down	nonPA
PSPTO_0105	OG0000016	K07729	putative transcriptional regulator	5.62115	6.77433	-1.15318	down	PA
PSPTO_0106	OG0001532			4.13375	5.75418	-1.62043	down	nonPA
PSPTO_0107	OG0002651			7.04392	6.83003	0.213894	nonDEG	nonPA
PSPTO_0108	OG0002131	K07090	uncharacterized protein	2.30775	3.10833	-0.800579	nonDEG	nonPA
PSPTO_0109	OG0002903	K17218	sqr; sulfide:quinone oxidoreductase [EC:1.8.5.4]	6.60456	5.76316	0.841402	nonDEG	nonPA
PSPTO_0110	OG0000257	K01069	gloB; hydroxyacylglutathione hydrolase [EC:3.1.2.6]	7.38042	6.49097	0.889448	nonDEG	nonPA
PSPTO_0111	OG0000007	K02667	pilR; two-component system, NtrC family, response regulator PilR	5.01213	4.19119	0.820941	nonDEG	nonPA
PSPTO_0112	OG0002173	K03816	xpt; xanthine phosphoribosyltransferase [EC:2.4.2.22]	2.32873	3.99498	-1.66625	nonDEG	nonPA
PSPTO_0113	OG0000231	K03657	uvrD; DNA helicase II / ATP-dependent DNA helicase PcrA [EC:3.6.4.12]	7.82684	9.08965	-1.26281	down	nonPA
PSPTO_0114	OG0000002	K21023	mucR; diguanylate cyclase [EC:2.7.7.65]	5.52706	6.66488	-1.13782	down	nonPA
PSPTO_0115	OG0000466	K03327	TC.MATE; multidrug resistance protein, MATE family	5.36361	6.90276	-1.53916	down	nonPA
PSPTO_0116	OG0000024	K03566	gcvA; LysR family transcriptional regulator, glycine cleavage system transcriptional activator	4.8496	4.85926	-0.00965696	nonDEG	nonPA
PSPTO_0117	OG0000005	K03406	mcp; methyl-accepting chemotaxis protein	6.85453	7.58998	-0.735446	nonDEG	PA
PSPTO_0118	OG0001802	K03324	yjbB; phosphate:Na+ symporter	6.45314	6.44918	0.00395553	nonDEG	nonPA
PSPTO_0119	OG0003348	K07263	pqqL; zinc protease [EC:3.4.24.-]	8.21664	6.1712	2.04544	up	nonPA
PSPTO_0120	OG0003347			5.74757	6.67009	-0.922529	nonDEG	nonPA
PSPTO_0121	OG0001801	K06374	spmB; spore maturation protein B	6.84158	6.76535	0.0762329	nonDEG	nonPA
PSPTO_0124	OG0000577	K07497	putative transposase	3.49669	4.75033	-1.25363	nonDEG	PA
PSPTO_0125	OG0000585	K01755	argH; argininosuccinate lyase [EC:4.3.2.1]	8.65248	8.49834	0.154143	nonDEG	nonPA
PSPTO_0126	OG0000166	K08082	algZ; two-component system, LytTR family, sensor histidine kinase AlgZ [EC:2.7.13.3]	6.88567	5.9881	0.897573	nonDEG	PA
PSPTO_0127	OG0000105	K08083	algR; two-component system, LytTR family, response regulator AlgR	8.37188	6.76602	1.60586	up	nonPA
PSPTO_0128	OG0000841	K01749	hemC; hydroxymethylbilane synthase [EC:2.5.1.61]	7.02132	6.45727	0.564056	nonDEG	nonPA
PSPTO_0129	OG0001661	K01719	hemD; uroporphyrinogen-III synthase [EC:4.2.1.75]	6.96847	6.57329	0.395176	nonDEG	nonPA
PSPTO_0130	OG0003795	K02496	hemX; uroporphyrin-III C-methyltransferase [EC:2.1.1.107]	8.28764	8.02774	0.259904	nonDEG	nonPA
PSPTO_0131	OG0002171	K02498	hemY; HemY protein	7.44002	7.99514	-0.555116	nonDEG	nonPA
PSPTO_0132	OG0000840	K03611	dsbB; disulfide bond formation protein DsbB	2.05732	3.28217	-1.22486	nonDEG	nonPA
PSPTO_0134	OG0002957	K07740	rsd; regulator of sigma D	7.97772	7.98327	-0.00555175	nonDEG	nonPA
PSPTO_0135	OG0000126	K03772	fkpA; FKBP-type peptidyl-prolyl cis-trans isomerase FkpA [EC:5.2.1.8]	6.26216	7.43211	-1.16995	down	nonPA
PSPTO_0136	OG0003794			10.437	8.76182	1.67519	up	nonPA
PSPTO_0137	OG0003327			2.36558	1.76002	0.605559	nonDEG	nonPA
PSPTO_0138	OG0000191	K06158	ABCF3; ATP-binding cassette, subfamily F, member 3	7.54299	8.60061	-1.05762	down	nonPA
PSPTO_0139	OG0002402			4.88154	6.96663	-2.0851	down	nonPA
PSPTO_0140	OG0000047	K05834	rhtB; homoserine/homoserine lactone efflux protein	5.14122	7.02665	-1.88543	down	nonPA
PSPTO_0141	OG0002956	K07243	FTR; high-affinity iron transporter	5.4901	7.09274	-1.60264	down	nonPA
PSPTO_0142				0.172402	2.75507	-2.58266	down	nonPA
PSPTO_0144	OG0000374	K01414	prlC; oligopeptidase A [EC:3.4.24.70]	8.6216	8.18555	0.436053	nonDEG	nonPA
PSPTO_0145	OG0000373			8.18747	8.03247	0.154992	nonDEG	nonPA
PSPTO_0146	OG0003343			1.70412	3.07746	-1.37334	nonDEG	nonPA
PSPTO_0147				5.00237	8.84239	-3.84002	down	nonPA
PSPTO_0148	OG0005814			0.908032	4.45595	-3.54792	down	nonPA
PSPTO_0149	OG0005677			6.99195	7.01319	-0.0212407	nonDEG	nonPA
PSPTO_0150	OG0002905			2.55697	3.47014	-0.913169	nonDEG	nonPA
PSPTO_0151	OG0001665			6.87741	3.47369	3.40372	up	nonPA
PSPTO_0152	OG0000862	K04063	osmC; osmotically inducible protein OsmC	9.90956	5.37958	4.52998	up	nonPA
PSPTO_0153	OG0000343			4.82525	5.88213	-1.05689	nonDEG	nonPA
PSPTO_0154	OG0001665			7.59127	5.39062	2.20065	up	nonPA
PSPTO_0155	OG0002663	K09165	uncharacterized protein	7.66572	4.91194	2.75378	up	nonPA
PSPTO_0156	OG0003342			11.9434	8.21844	3.72492	up	nonPA
PSPTO_0157	OG0000024	K03566	gcvA; LysR family transcriptional regulator, glycine cleavage system transcriptional activator	5.43837	3.8902	1.54817	up	nonPA
PSPTO_0158	OG0000727	K01696	trpB; tryptophan synthase beta chain [EC:4.2.1.20]	9.81224	7.25682	2.55543	up	nonPA
PSPTO_0159	OG0000861	K01695	trpA; tryptophan synthase alpha chain [EC:4.2.1.20]	8.40152	6.81107	1.59045	up	nonPA
PSPTO_0161	OG0003798			5.47904	3.04845	2.43059	up	nonPA
PSPTO_0162	OG0000012	K01055	pcaD; 3-oxoadipate enol-lactonase [EC:3.1.1.24]	6.74662	6.3968	0.349823	nonDEG	nonPA
PSPTO_0163	OG0002966	K10253	DOPA 4	3.65406	4.63966	-0.9856	nonDEG	nonPA
PSPTO_0164	OG0000024	K03566	gcvA; LysR family transcriptional regulator, glycine cleavage system transcriptional activator	4.74641	5.16667	-0.420257	nonDEG	nonPA
PSPTO_0165	OG0000726	K01133	betC; choline-sulfatase [EC:3.1.6.6]	8.43314	8.03719	0.395951	nonDEG	nonPA
PSPTO_0166	OG0000545	K02002	proX; glycine betaine/proline transport system substrate-binding protein	6.33345	5.46901	0.864441	nonDEG	PA
PSPTO_0167				8.27802	6.68008	1.59794	up	nonPA
PSPTO_0168	OG0003341	K03321	TC.SULP; sulfate permease, SulP family	5.6391	6.36773	-0.728632	nonDEG	nonPA
PSPTO_0169	OG0000171	K00014	aroE; shikimate dehydrogenase [EC:1.1.1.25]	3.68029	5.14311	-1.46282	nonDEG	nonPA
PSPTO_0170	OG0001536	K00228	CPOX; coproporphyrinogen III oxidase [EC:1.3.3.3]	4.97266	4.82346	0.149199	nonDEG	nonPA
PSPTO_0173	OG0000060	K00344	qor; NADPH2:quinone reductase [EC:1.6.5.5]	5.29683	3.94364	1.35319	up	nonPA
PSPTO_0174	OG0000278	K07566	tsaC; L-threonylcarbamoyladenylate synthase [EC:2.7.7.87]	6.37323	5.86018	0.513046	nonDEG	nonPA
PSPTO_0175	OG0000860	K04096	smf; DNA processing protein	5.0748	5.55939	-0.484591	nonDEG	nonPA
PSPTO_0176	OG0002409			7.2888	6.64914	0.639665	nonDEG	nonPA
PSPTO_0177	OG0000243	K01462	PDF; peptide deformylase [EC:3.5.1.88]	6.91527	7.66547	-0.750193	nonDEG	nonPA
PSPTO_0178	OG0000859	K00604	MTFMT; methionyl-tRNA formyltransferase [EC:2.1.2.9]	4.97675	6.57801	-1.60126	down	nonPA
PSPTO_0179	OG0000587	K03500	rsmB; 16S rRNA (cytosine967-C5)-methyltransferase [EC:2.1.1.176]	6.09735	6.86452	-0.767174	nonDEG	nonPA
PSPTO_0180	OG0002175	K03499	trkA; trk system potassium uptake protein	5.63511	6.97751	-1.3424	down	nonPA
PSPTO_0181	OG0000770			4.70579	4.45768	0.248114	nonDEG	nonPA
PSPTO_0182	OG0000286	K02517	lpxL; Kdo2-lipid IVA lauroyltransferase [EC:2.3.1.241]	6.37776	5.82501	0.552748	nonDEG	nonPA
PSPTO_0183	OG0000810	K01246	tag; DNA-3-methyladenine glycosylase I [EC:3.2.2.20]	2.2785	3.6902	-1.4117	nonDEG	nonPA
PSPTO_0184	OG0001664	K01878	glyQ; glycyl-tRNA synthetase alpha chain [EC:6.1.1.14]	8.66612	8.75653	-0.090406	nonDEG	nonPA
PSPTO_0185	OG0001663	K01879	glyS; glycyl-tRNA synthetase beta chain [EC:6.1.1.14]	7.24708	7.84676	-0.599682	nonDEG	nonPA
PSPTO_0186	OG0001798	K03273	gmhB; D-glycero-D-manno-heptose 1,7-bisphosphate phosphatase [EC:3.1.3.82 3.1.3.83]	6.1579	6.41955	-0.261645	nonDEG	nonPA
PSPTO_0187	OG0000252	K00655	plsC; 1-acyl-sn-glycerol-3-phosphate acyltransferase [EC:2.3.1.51]	2.82001	4.48162	-1.66161	down	nonPA
PSPTO_0189	OG0001780	K01501	E3.5.5.1; nitrilase [EC:3.5.5.1]	3.71784	2.868	0.849838	nonDEG	nonPA
PSPTO_0194	OG0000402			2.74896	4.77207	-2.02311	nonDEG	nonPA
PSPTO_0200	OG0001484			5.69399	7.96204	-2.26804	down	nonPA
PSPTO_0201	OG0001592	K05844	rimK; ribosomal protein S6--L-glutamate ligase [EC:6.3.2.-]	3.71007	7.05626	-3.34619	down	nonPA
PSPTO_0202				1.31297	5.6728	-4.35983	down	nonPA
PSPTO_0203	OG0000134	K01697	CBS; cystathionine beta-synthase [EC:4.2.1.22]	3.12375	4.9379	-1.81415	nonDEG	nonPA
PSPTO_0205				5.55066	6.08682	-0.536163	nonDEG	nonPA
PSPTO_0206	OG0001415	K18842	chpS; antitoxin ChpS	11.5403	9.39846	2.14187	up	nonPA
PSPTO_0208	OG0004788			6.19865	6.26933	-0.0706793	nonDEG	nonPA
PSPTO_0209	OG0000463	K01586	lysA; diaminopimelate decarboxylase [EC:4.1.1.20]	2.32639	2.34137	-0.0149787	nonDEG	nonPA
PSPTO_0210	OG0001007			1.95203	2.67955	-0.727519	nonDEG	nonPA
PSPTO_0211	OG0001633	K10531	pvdA; L-ornithine N5-monooxygenase [EC:1.14.13.195 1.14.13.196]	1.3098	1.66911	-0.359312	nonDEG	nonPA
PSPTO_0212	OG0000642			4.13713	3.13571	1.00142	nonDEG	nonPA
PSPTO_0213	OG0005424	K07334	higB-1; toxin HigB-1	3.53036	4.33827	-0.807901	nonDEG	nonPA
PSPTO_0214	OG0001277	K21498	higA-1; antitoxin HigA-1	2.94052	1.215	1.72552	nonDEG	nonPA
PSPTO_0215	OG0001791	K09806	uncharacterized protein	9.17981	8.00168	1.17813	up	nonPA
PSPTO_0217	OG0000842	K04752	glnK; nitrogen regulatory protein P-II 2	7.65869	6.94284	0.715851	nonDEG	nonPA
PSPTO_0218	OG0000465	K03320	amt; ammonium transporter, Amt family	8.21258	6.76595	1.44663	up	nonPA
PSPTO_0219	OG0002650			7.11828	7.92751	-0.809226	nonDEG	nonPA
PSPTO_0220	OG0002960			7.21202	9.94215	-2.73013	down	nonPA
PSPTO_0221	OG0000464	K20862	yigB; FMN hydrolase / 5-amino-6-(5-phospho-D-ribitylamino)uracil phosphatase [EC:3.1.3.102 3.1.3.104]	5.68492	6.01212	-0.327195	nonDEG	nonPA
PSPTO_0222	OG0000148	K03733	xerC; integrase/recombinase XerC	6.20253	7.09982	-0.897288	nonDEG	nonPA
PSPTO_0223	OG0002172	K09921	uncharacterized protein	5.88884	6.03964	-0.1508	nonDEG	nonPA
PSPTO_0224	OG0000805	K01778	dapF; diaminopimelate epimerase [EC:5.1.1.7]	6.21708	6.19898	0.0181008	nonDEG	nonPA
PSPTO_0225	OG0000463	K01586	lysA; diaminopimelate decarboxylase [EC:4.1.1.20]	8.83929	8.01867	0.820623	nonDEG	nonPA
PSPTO_0226	OG0002404			5.28703	5.28718	-0.000146505	nonDEG	nonPA
PSPTO_0227	OG0002959	K06202	cyaY; CyaY protein	4.89777	4.90876	-0.0109913	nonDEG	nonPA
PSPTO_0228	OG0004055	K06938	uncharacterized protein	1.763	1.34346	0.419542	nonDEG	nonPA
PSPTO_0229	OG0002649	K06140	rnk; regulator of nucleoside diphosphate kinase	3.37083	4.91355	-1.54272	nonDEG	nonPA
PSPTO_0230	OG0002958	K05851	cyaA; adenylate cyclase, class 1 [EC:4.6.1.1]	6.89468	7.58193	-0.687248	nonDEG	nonPA
PSPTO_0231	OG0003329			8.76827	6.53352	2.23475	up	nonPA
PSPTO_0232	OG0003328			5.53179	7.51425	-1.98246	down	nonPA
PSPTO_0233	OG0000082	K11103	dctA; aerobic C4-dicarboxylate transport protein	4.22792	5.52896	-1.30105	nonDEG	nonPA
PSPTO_0234	OG0001592	K05844	rimK; ribosomal protein S6--L-glutamate ligase [EC:6.3.2.-]	6.24542	5.64317	0.602249	nonDEG	nonPA
PSPTO_0235	OG0003540			3.69486	1.59114	2.10372	up	nonPA
PSPTO_0236	OG0001337	K21973	bluF; blue light- and temperature-responsive anti-repressor	7.42005	6.29281	1.12723	up	nonPA
PSPTO_0237	OG0001119	K04762	hslR; ribosome-associated heat shock protein Hsp15	6.63031	5.157	1.47331	up	nonPA
PSPTO_0238	OG0001591	K04083	hslO; molecular chaperone Hsp33	7.9661	8.65026	-0.684159	nonDEG	nonPA
PSPTO_0239	OG0001590	K01610	E4.1.1.49; phosphoenolpyruvate carboxykinase (ATP) [EC:4.1.1.49]	8.21125	8.57735	-0.366094	nonDEG	nonPA
PSPTO_0240				8.36551	8.61243	-0.246921	nonDEG	nonPA
PSPTO_0241				5.80471	5.16479	0.639923	nonDEG	nonPA
PSPTO_0243	OG0002352			3.82328	4.56666	-0.743378	nonDEG	nonPA
PSPTO_0244	OG0000542	K06995	uncharacterized protein	3.67531	2.38044	1.29487	nonDEG	PA
PSPTO_0245	OG0004187			4.9788	3.30434	1.67446	up	nonPA
PSPTO_0246				2.48053	2.45234	0.0281922	nonDEG	nonPA
PSPTO_0247	OG0003665	K01560	E3.8.1.2; 2-haloacid dehalogenase [EC:3.8.1.2]	7.91207	5.9672	1.94487	up	nonPA
PSPTO_0248	OG0000064	K09471	puuB; gamma-glutamylputrescine oxidase [EC:1.4.3.-]	2.5567	3.46627	-0.909574	nonDEG	nonPA
PSPTO_0249	OG0000018	K02035	ABC.PE.S; peptide/nickel transport system substrate-binding protein	6.03959	4.06777	1.97182	up	PA
PSPTO_0250	OG0000036	K02033	ABC.PE.P; peptide/nickel transport system permease protein	4.48698	3.11493	1.37205	nonDEG	PA
PSPTO_0251	OG0000037	K02034	ABC.PE.P1; peptide/nickel transport system permease protein	3.4645	3.1383	0.326197	nonDEG	PA
PSPTO_0252	OG0000015	K02031	ABC.PE.A; peptide/nickel transport system ATP-binding protein	5.5295	3.98822	1.54128	up	PA
PSPTO_0253	OG0002284			4.4557	1.95305	2.50265	up	nonPA
PSPTO_0254	OG0001883	K22549	lhpC; D-hydroxyproline dehydrogenase subunit alpha [EC:1.5.99.-]	2.85615	3.00331	-0.147161	nonDEG	nonPA
PSPTO_0255	OG0001907	K00303	soxB; sarcosine oxidase, subunit beta [EC:1.5.3.1]	3.82985	4.032	-0.20215	nonDEG	PA
PSPTO_0256	OG0000168	K01438	argE; acetylornithine deacetylase [EC:3.5.1.16]	4.66397	4.43821	0.225758	nonDEG	PA
PSPTO_0257	OG0000008	K00135	gabD; succinate-semialdehyde dehydrogenase / glutarate-semialdehyde dehydrogenase [EC:1.2.1.16 1.2.1.79 1.2.1.20]	6.49531	5.93347	0.561842	nonDEG	nonPA
PSPTO_0258	OG0000535	K12972	ghrA; glyoxylate/hydroxypyruvate reductase [EC:1.1.1.79 1.1.1.81]	3.31642	3.10072	0.215694	nonDEG	PA
PSPTO_0259	OG0000520	K07250	gabT; 4-aminobutyrate aminotransferase / (S)-3-amino-2-methylpropionate transaminase / 5-aminovalerate transaminase [EC:2.6.1.19 2.6.1.22 2.6.1.48]	5.9701	4.03062	1.93948	up	nonPA
PSPTO_0260	OG0003665	K01560	E3.8.1.2; 2-haloacid dehalogenase [EC:3.8.1.2]	2.48632	2.86303	-0.376708	nonDEG	nonPA
PSPTO_0261	OG0000027	K03719	lrp; Lrp/AsnC family transcriptional regulator, leucine-responsive regulatory protein	7.88578	7.48277	0.40301	nonDEG	nonPA
PSPTO_0262	OG0000790	K07491	putative transposase	2.01959	2.66335	-0.643762	nonDEG	PA
PSPTO_0263	OG0000005	K03406	mcp; methyl-accepting chemotaxis protein	5.192	6.15108	-0.959081	nonDEG	PA
PSPTO_0264	OG0000015	K02031	ABC.PE.A; peptide/nickel transport system ATP-binding protein	0.660124	2.54954	-1.88942	nonDEG	PA
PSPTO_0268	OG0000523	K02014	TC.FEV.OM; iron complex outermembrane recepter protein	1.80852	2.18947	-0.380956	nonDEG	nonPA
PSPTO_0272	OG0000281	K04487	iscS; cysteine desulfurase [EC:2.8.1.7]	7.95811	5.63424	2.32387	up	PA
PSPTO_0273	OG0000027	K03719	lrp; Lrp/AsnC family transcriptional regulator, leucine-responsive regulatory protein	3.93901	3.59197	0.347038	nonDEG	nonPA
PSPTO_0274				3.96985	1.424	2.54585	up	nonPA
PSPTO_0275	OG0005426			5.71337	6.92471	-1.21135	down	nonPA
PSPTO_0276	OG0000100	K19270	yfbT; sugar-phosphatase [EC:3.1.3.23]	4.71824	2.65291	2.06533	up	nonPA
PSPTO_0277				2.91986	4.10591	-1.18605	nonDEG	nonPA
PSPTO_0278	OG0000640			4.0731	5.6298	-1.5567	nonDEG	nonPA
PSPTO_0279				2.64491	4.28526	-1.64035	nonDEG	nonPA
PSPTO_0280	OG0006381	K01265	map; methionyl aminopeptidase [EC:3.4.11.18]	4.54827	5.20938	-0.661116	nonDEG	nonPA
PSPTO_0281	OG0001960			8.54642	3.07903	5.46739	up	nonPA
PSPTO_0282	OG0003594			0.845312	2.47737	-1.63206	nonDEG	nonPA
PSPTO_0283	OG0004787			4.0906	6.69551	-2.60491	down	nonPA
PSPTO_0285				5.05104	6.90031	-1.84926	down	nonPA
PSPTO_0287	OG0002109	K03733	xerC; integrase/recombinase XerC	6.90308	7.66598	-0.762897	nonDEG	nonPA
PSPTO_0288				1.68644	4.35431	-2.66788	down	nonPA
PSPTO_0289				0.514272	0.247413	0.266859	nonDEG	nonPA
PSPTO_0290				4.77631	7.2325	-2.45619	down	nonPA
PSPTO_0293				3.30356	4.50995	-1.20639	nonDEG	nonPA
PSPTO_0294				4.4852	4.23836	0.24684	nonDEG	nonPA
PSPTO_0295				3.22742	2.81645	0.410971	nonDEG	nonPA
PSPTO_0296	OG0003655			0.482079	2.68124	-2.19916	nonDEG	nonPA
PSPTO_0297				4.55202	4.26167	0.290353	nonDEG	nonPA
PSPTO_0298	OG0002777			5.60722	5.69783	-0.0906091	nonDEG	nonPA
PSPTO_0299	OG0000351	K00480	E1.14.13.1; salicylate hydroxylase [EC:1.14.13.1]	2.5881	4.49408	-1.90598	nonDEG	nonPA
PSPTO_0300	OG0000008	K00135	gabD; succinate-semialdehyde dehydrogenase / glutarate-semialdehyde dehydrogenase [EC:1.2.1.16 1.2.1.79 1.2.1.20]	8.4636	7.72322	0.740374	nonDEG	nonPA
PSPTO_0301	OG0000520	K07250	gabT; 4-aminobutyrate aminotransferase / (S)-3-amino-2-methylpropionate transaminase / 5-aminovalerate transaminase [EC:2.6.1.19 2.6.1.22 2.6.1.48]	7.76761	7.35115	0.416459	nonDEG	nonPA
PSPTO_0303	OG0003541			5.15133	6.1009	-0.949569	nonDEG	nonPA
PSPTO_0304	OG0000002	K21023	mucR; diguanylate cyclase [EC:2.7.7.65]	8.19427	8.79328	-0.599009	nonDEG	nonPA
PSPTO_0305	OG0001857	K00507	SCD; stearoyl-CoA desaturase (Delta-9 desaturase) [EC:1.14.19.1]	8.80652	8.25065	0.555877	nonDEG	nonPA
PSPTO_0306	OG0000002	K21023	mucR; diguanylate cyclase [EC:2.7.7.65]	5.72581	7.16492	-1.43911	down	nonPA
PSPTO_0307	OG0003077			8.38159	2.9692	5.41239	up	nonPA
PSPTO_0308	OG0000503	K02048	cysP; sulfate transport system substrate-binding protein	8.9793	4.85043	4.12887	up	nonPA
PSPTO_0309	OG0000272	K02018	modB; molybdate transport system permease protein	4.31575	4.63264	-0.316888	nonDEG	nonPA
PSPTO_0310	OG0001594	K02047	cysW; sulfate transport system permease protein	3.01137	2.9816	0.0297693	nonDEG	nonPA
PSPTO_0311	OG0000000	K02003	ABC.CD.A; putative ABC transport system ATP-binding protein	3.59212	3.44922	0.142898	nonDEG	nonPA
PSPTO_0312	OG0001593			7.07278	5.71515	1.35763	up	nonPA
PSPTO_0313	OG0000077	K01420	fnr; CRP/FNR family transcriptional regulator, anaerobic regulatory protein	2.79324	4.70705	-1.91381	down	nonPA
PSPTO_0314	OG0001530	K02012	afuA; iron(III) transport system substrate-binding protein	9.4748	8.43141	1.04338	up	nonPA
PSPTO_0315	OG0001409	K02011	afuB; iron(III) transport system permease protein	4.32017	5.72588	-1.40571	nonDEG	nonPA
PSPTO_0316	OG0000462	K00605	gcvT; aminomethyltransferase [EC:2.1.2.10]	7.23659	7.72242	-0.485838	nonDEG	nonPA
PSPTO_0317	OG0000340	K02437	gcvH; glycine cleavage system H protein	3.54959	5.90894	-2.35935	down	nonPA
PSPTO_0318	OG0002400			9.97085	7.66723	2.30362	up	nonPA
PSPTO_0319	OG0000075	K02454	gspE; general secretion pathway protein E	8.2205	7.22191	0.998584	nonDEG	nonPA
PSPTO_0320	OG0003793			2.38212	0.903983	1.47814	nonDEG	nonPA
PSPTO_0321	OG0000027	K03719	lrp; Lrp/AsnC family transcriptional regulator, leucine-responsive regulatory protein	5.48621	5.83116	-0.34495	nonDEG	nonPA
PSPTO_0322	OG0002398	K18446	ygiF; triphosphatase [EC:3.6.1.25]	7.16569	7.44726	-0.281571	nonDEG	nonPA
PSPTO_0323	OG0000168	K01438	argE; acetylornithine deacetylase [EC:3.5.1.16]	8.61349	7.10888	1.50461	up	PA
PSPTO_0324	OG0001971	K14682	argAB; amino-acid N-acetyltransferase [EC:2.3.1.1]	5.87259	5.85682	0.0157671	nonDEG	nonPA
PSPTO_0325	OG0002504	K01919	gshA; glutamate--cysteine ligase [EC:6.3.2.2]	7.12398	8.78621	-1.66223	down	nonPA
PSPTO_0326	OG0000249	K02614	paaI; acyl-CoA thioesterase [EC:3.1.2.-]	1.29944	2.41712	-1.11768	nonDEG	nonPA
PSPTO_0327	OG0001120	K06959	tex; protein Tex	7.10622	6.99269	0.113527	nonDEG	nonPA
PSPTO_0328	OG0000003	K07657	phoB; two-component system, OmpR family, phosphate regulon response regulator PhoB	7.26093	6.05549	1.20544	up	nonPA
PSPTO_0329	OG0000432	K07638	envZ; two-component system, OmpR family, osmolarity sensor histidine kinase EnvZ [EC:2.7.13.3]	3.99306	6.40573	-2.41266	down	nonPA
PSPTO_0330	OG0003346			9.25457	5.1775	4.07707	up	nonPA
PSPTO_0331				2.99381	3.04677	-0.0529576	nonDEG	nonPA
PSPTO_0332	OG0003799			11.9988	5.77073	6.2281	up	nonPA
PSPTO_0333	OG0005238			5.9459	4.94954	0.996354	nonDEG	nonPA
PSPTO_0334	OG0000007	K02667	pilR; two-component system, NtrC family, response regulator PilR	8.35446	7.92096	0.433505	nonDEG	nonPA
PSPTO_0335	OG0001800	K07652	vicK; two-component system, OmpR family, sensor histidine kinase VicK [EC:2.7.13.3]	7.25919	7.78825	-0.529066	nonDEG	nonPA
PSPTO_0336	OG0001901	K19158	yoeB; toxin YoeB [EC:3.1.-.-]	5.5758	4.98651	0.589288	nonDEG	nonPA
PSPTO_0337	OG0002800	K19159	yefM; antitoxin YefM	3.33934	4.61931	-1.27997	nonDEG	nonPA
PSPTO_0338	OG0000270	K03806	ampD; N-acetyl-anhydromuramoyl-L-alanine amidase [EC:3.5.1.28]	6.9475	7.01663	-0.0691323	nonDEG	nonPA
PSPTO_0339	OG0000002	K21023	mucR; diguanylate cyclase [EC:2.7.7.65]	5.46002	7.462	-2.00199	down	nonPA
PSPTO_0340	OG0002970			6.91055	6.84593	0.0646185	nonDEG	nonPA
PSPTO_0341	OG0001539	K03673	dsbA; thiol:disulfide interchange protein DsbA	7.8807	7.70146	0.179234	nonDEG	nonPA
PSPTO_0343	OG0001172	K03978	engB; GTP-binding protein	6.55411	6.91554	-0.361428	nonDEG	nonPA
PSPTO_0344	OG0000863	K02335	polA; DNA polymerase I [EC:2.7.7.7]	7.23727	6.64776	0.589513	nonDEG	nonPA
PSPTO_0345	OG0002665			8.9432	8.096	0.847199	nonDEG	nonPA
PSPTO_0346	OG0002410	K02204	thrB2; homoserine kinase type II [EC:2.7.1.39]	7.15559	7.70416	-0.54857	nonDEG	nonPA
PSPTO_0347	OG0001144	K06145	gntR; LacI family transcriptional regulator, gluconate utilization system Gnt-I transcriptional repressor	3.74706	4.46766	-0.7206	nonDEG	PA
PSPTO_0349	OG0000108	K20938	ladA; long-chain alkane monooxygenase [EC:1.14.14.28]	2.57658	3.68172	-1.10514	nonDEG	nonPA
PSPTO_0350	OG0000135	K15553	ssuA; sulfonate transport system substrate-binding protein	4.80934	4.70247	0.106865	nonDEG	nonPA
PSPTO_0351	OG0000044	K19265	gpr; L-glyceraldehyde 3-phosphate reductase [EC:1.1.1.-]	7.18485	6.38521	0.799648	nonDEG	PA
PSPTO_0352	OG0000007	K02667	pilR; two-component system, NtrC family, response regulator PilR	8.46338	4.40087	4.06251	up	nonPA
PSPTO_0353	OG0000202	K07708	glnL; two-component system, NtrC family, nitrogen regulation sensor histidine kinase GlnL [EC:2.7.13.3]	8.11427	4.83126	3.28301	up	nonPA
PSPTO_0354				0.91442	2.19588	-1.28146	nonDEG	nonPA
PSPTO_0355	OG0005010			2.64213	5.17168	-2.52955	down	nonPA
PSPTO_0356	OG0004393			5.95836	5.34448	0.613885	nonDEG	nonPA
PSPTO_0357	OG0003036	K04093	pheA1; chorismate mutase [EC:5.4.99.5]	5.00385	5.2688	-0.264954	nonDEG	nonPA
PSPTO_0359	OG0000071	K01915	glnA; glutamine synthetase [EC:6.3.1.2]	11.5166	8.51725	2.99936	up	nonPA
PSPTO_0360	OG0002717	K03151	thiI; tRNA uracil 4-sulfurtransferase [EC:2.8.1.4]	8.38327	8.49827	-0.115	nonDEG	nonPA
PSPTO_0361	OG0000921	K06207	typA; GTP-binding protein	8.07983	8.80003	-0.720198	nonDEG	nonPA
PSPTO_0362	OG0000081	K02444	glpR; DeoR family transcriptional regulator, glycerol-3-phosphate regulon repressor	6.78233	7.27853	-0.496197	nonDEG	nonPA
PSPTO_0363	OG0000001	K00059	fabG; 3-oxoacyl-[acyl-carrier protein] reductase [EC:1.1.1.100]	2.637	3.74653	-1.10953	nonDEG	nonPA
PSPTO_0364	OG0000143	K02027	ABC.MS.S; multiple sugar transport system substrate-binding protein	3.92813	3.84201	0.0861126	nonDEG	nonPA
PSPTO_0365	OG0000022	K13653	AraC family transcriptional regulator	7.65701	7.31703	0.33998	nonDEG	PA
PSPTO_0366	OG0002636	K03316	TC.CPA1; monovalent cation:H+ antiporter, CPA1 family	3.16091	4.95979	-1.79887	nonDEG	nonPA
PSPTO_0367	OG0002661			15.6613	12.5996	3.06173	up	nonPA
PSPTO_0368				3.61204	3.8986	-0.286567	nonDEG	nonPA
PSPTO_0369	OG0000040			9.28846	8.63047	0.65799	nonDEG	nonPA
PSPTO_0370	OG0001066			3.89575	1.51324	2.38251	up	nonPA
PSPTO_0371				8.60273	3.71205	4.89068	up	nonPA
PSPTO_0373	OG0001026			8.99006	8.65437	0.33569	nonDEG	nonPA
PSPTO_0374	OG0006115			7.51035	7.50613	0.00421537	nonDEG	nonPA
PSPTO_0375	OG0000396	K15726	czcA; cobalt-zinc-cadmium resistance protein CzcA	9.19299	8.34597	0.847025	nonDEG	PA
PSPTO_0376	OG0000598	K15727	czcB; membrane fusion protein, cobalt-zinc-cadmium efflux system	8.04708	6.33272	1.71436	up	PA
PSPTO_0377	OG0001047	K15725	czcC; outer membrane protein, cobalt-zinc-cadmium efflux system	9.91164	6.05984	3.8518	up	PA
PSPTO_0378	OG0000003	K07657	phoB; two-component system, OmpR family, phosphate regulon response regulator PhoB	7.80409	5.27548	2.52861	up	nonPA
PSPTO_0379	OG0000010	K07636	phoR; two-component system, OmpR family, phosphate regulon sensor histidine kinase PhoR [EC:2.7.13.3]	6.79791	5.75931	1.0386	up	nonPA
PSPTO_0380	OG0001525			7.55948	6.50948	1.04999	up	nonPA
PSPTO_0381	OG0002635			6.57217	6.5772	-0.00503387	nonDEG	nonPA
PSPTO_0382	OG0002951	K01972	E6.5.1.2; DNA ligase (NAD+) [EC:6.5.1.2]	4.6532	4.64537	0.00783187	nonDEG	nonPA
PSPTO_0383	OG0000827	K00789	metK; S-adenosylmethionine synthetase [EC:2.5.1.6]	8.08358	8.42175	-0.338174	nonDEG	nonPA
PSPTO_0384	OG0002634			4.91971	6.49842	-1.5787	down	nonPA
PSPTO_0385	OG0000634	K00615	E2.2.1.1; transketolase [EC:2.2.1.1]	9.61159	9.81019	-0.198596	nonDEG	PA
PSPTO_0386	OG0000292	K00134	GAPDH; glyceraldehyde 3-phosphate dehydrogenase [EC:1.2.1.12]	5.95013	8.10087	-2.15074	down	nonPA
PSPTO_0387	OG0000826	K00927	PGK; phosphoglycerate kinase [EC:2.7.2.3]	7.24107	7.1508	0.0902646	nonDEG	nonPA
PSPTO_0388	OG0003784			4.83703	3.8234	1.01363	nonDEG	nonPA
PSPTO_0389	OG0002633			7.6639	6.4703	1.1936	up	nonPA
PSPTO_0390	OG0000715	K01624	FBA; fructose-bisphosphate aldolase, class II [EC:4.1.2.13]	7.52167	7.45212	0.0695471	nonDEG	nonPA
PSPTO_0391	OG0002949			8.54045	7.90312	0.637328	nonDEG	nonPA
PSPTO_0393	OG0003311			6.93882	6.64657	0.292248	nonDEG	nonPA
PSPTO_0394	OG0000337	K01273	DPEP; membrane dipeptidase [EC:3.4.13.19]	5.56814	4.41914	1.149	nonDEG	nonPA
PSPTO_0395	OG0002948			2.70822	3.32338	-0.615164	nonDEG	nonPA
PSPTO_0396	OG0002164	K21833	dgcA; dimethylglycine catabolism A	4.06377	4.88356	-0.819796	nonDEG	nonPA
PSPTO_0397	OG0001785	K21834	dgcB; dimethylglycine catabolism B	3.51007	4.05408	-0.544009	nonDEG	nonPA
PSPTO_0400	OG0004051	K01183	E3.2.1.14; chitinase [EC:3.2.1.14]	6.85058	5.73201	1.11857	up	nonPA
PSPTO_0401	OG0001159	K00479	gbcA; glycine betaine catabolism A	4.6958	5.2538	-0.558	nonDEG	PA
PSPTO_0402	OG0000133	K02613	paaE; ring-1,2-phenylacetyl-CoA epoxidase subunit PaaE	4.68048	5.28385	-0.603373	nonDEG	nonPA
PSPTO_0403	OG0003313			5.87552	5.75857	0.116951	nonDEG	nonPA
PSPTO_0404	OG0001838	K07115	rlmJ; 23S rRNA (adenine2030-N6)-methyltransferase [EC:2.1.1.266]	7.30067	8.4306	-1.12993	down	nonPA
PSPTO_0405	OG0000360	K07304	msrA; peptide-methionine (S)-S-oxide reductase [EC:1.8.4.11]	7.4351	6.73396	0.70114	nonDEG	nonPA
PSPTO_0406	OG0000002	K21023	mucR; diguanylate cyclase [EC:2.7.7.65]	9.77239	9.65524	0.117147	nonDEG	nonPA
PSPTO_0407	OG0000450			4.9698	5.94524	-0.975442	nonDEG	nonPA
PSPTO_0408	OG0002165			6.294	5.90506	0.388934	nonDEG	nonPA
PSPTO_0409	OG0001651	K03568	tldD; TldD protein	6.81941	6.15785	0.661554	nonDEG	nonPA
PSPTO_0410	OG0001650	K01620	ltaE; threonine aldolase [EC:4.1.2.48]	6.53857	5.40552	1.13306	up	nonPA
PSPTO_0411	OG0002945			3.92364	3.84435	0.0792946	nonDEG	nonPA
PSPTO_0412	OG0000643	K06969	rlmI; 23S rRNA (cytosine1962-C5)-methyltransferase [EC:2.1.1.191]	7.79523	8.21591	-0.420677	nonDEG	nonPA
PSPTO_0413	OG0001790			7.69703	7.41548	0.281544	nonDEG	nonPA
PSPTO_0414	OG0000461	K10563	mutM; formamidopyrimidine-DNA glycosylase [EC:3.2.2.23 4.2.99.18]	4.92246	6.79409	-1.87163	down	nonPA
PSPTO_0415	OG0004987			5.33264	7.176	-1.84336	down	nonPA
PSPTO_0416	OG0001527			4.6773	5.51727	-0.839965	nonDEG	nonPA
PSPTO_0417	OG0000835	K00954	E2.7.7.3A; pantetheine-phosphate adenylyltransferase [EC:2.7.7.3]	7.82842	7.98198	-0.153562	nonDEG	nonPA
PSPTO_0418	OG0000547	K00154	E1.2.1.68; coniferyl-aldehyde dehydrogenase [EC:1.2.1.68]	2.07282	5.5049	-3.43208	down	nonPA
PSPTO_0419	OG0001162			6.44315	6.39034	0.0528017	nonDEG	nonPA
PSPTO_0420	OG0000370	K01011	TST; thiosulfate/3-mercaptopyruvate sulfurtransferase [EC:2.8.1.1 2.8.1.2]	7.24205	6.45715	0.784908	nonDEG	nonPA
PSPTO_0421	OG0001789	K07019	uncharacterized protein	5.38501	6.09225	-0.707238	nonDEG	nonPA
PSPTO_0422	OG0001277	K21498	higA-1; antitoxin HigA-1	5.51537	5.38844	0.126932	nonDEG	nonPA
PSPTO_0423	OG0004145	K07334	higB-1; toxin HigB-1	4.00789	5.05109	-1.0432	nonDEG	nonPA
PSPTO_0424	OG0000834	K08316	rsmD; 16S rRNA (guanine966-N2)-methyltransferase [EC:2.1.1.171]	3.32297	3.58009	-0.257114	nonDEG	nonPA
PSPTO_0425	OG0000120	K07263	pqqL; zinc protease [EC:3.4.24.-]	3.06329	5.19419	-2.1309	down	nonPA
PSPTO_0426	OG0000120	K07263	pqqL; zinc protease [EC:3.4.24.-]	6.73425	7.51652	-0.78227	nonDEG	nonPA
PSPTO_0427	OG0000833	K03110	ftsY; fused signal recognition particle receptor	7.44741	7.3215	0.125908	nonDEG	nonPA
PSPTO_0428	OG0000000	K02003	ABC.CD.A; putative ABC transport system ATP-binding protein	6.68711	7.12649	-0.439382	nonDEG	nonPA
PSPTO_0429	OG0001024	K09811	ftsX; cell division transport system permease protein	6.10299	6.3815	-0.278512	nonDEG	nonPA
PSPTO_0430	OG0001788	K03089	rpoH; RNA polymerase sigma-32 factor	10.6701	11.2739	-0.60382	nonDEG	nonPA
PSPTO_0431	OG0001023	K03814	mtgA; monofunctional glycosyltransferase [EC:2.4.1.129]	5.46904	5.41719	0.0518511	nonDEG	nonPA
PSPTO_0432	OG0001656			5.55513	5.92627	-0.371145	nonDEG	nonPA
PSPTO_0433	OG0001280	K03154	thiS; sulfur carrier protein	2.96485	6.83025	-3.8654	down	nonPA
PSPTO_0434	OG0001279	K03149	thiG; thiazole synthase [EC:2.8.1.10]	6.0529	5.86888	0.184025	nonDEG	nonPA
PSPTO_0435	OG0001022	K03439	trmB; tRNA (guanine-N7-)-methyltransferase [EC:2.1.1.33]	3.85922	5.20407	-1.34485	nonDEG	nonPA
PSPTO_0436	OG0002643	K21830	pchP; phosphorylcholine phosphatase	3.81213	5.35113	-1.539	nonDEG	nonPA
PSPTO_0437	OG0000836	K00287	DHFR; dihydrofolate reductase [EC:1.5.1.3]	3.95302	3.86739	0.0856343	nonDEG	nonPA
PSPTO_0438	OG0003319			4.89842	4.90703	-0.0086111	nonDEG	nonPA
PSPTO_0439	OG0003320			4.64618	6.35696	-1.71078	down	nonPA
PSPTO_0440	OG0000546	K02167	betI; TetR/AcrR family transcriptional regulator, transcriptional repressor of bet genes	7.38954	9.10918	-1.71964	down	nonPA
PSPTO_0441	OG0000008	K00135	gabD; succinate-semialdehyde dehydrogenase / glutarate-semialdehyde dehydrogenase [EC:1.2.1.16 1.2.1.79 1.2.1.20]	7.55603	8.781	-1.22497	down	nonPA
PSPTO_0443	OG0000291	K00108	betA; choline dehydrogenase [EC:1.1.99.1]	7.05952	8.1044	-1.04488	down	nonPA
PSPTO_0444	OG0000039	K03088	rpoE; RNA polymerase sigma-70 factor, ECF subfamily	2.91805	2.71131	0.206735	nonDEG	nonPA
PSPTO_0445	OG0000043	K07165	fecR; transmembrane sensor	3.12157	4.08839	-0.966816	nonDEG	nonPA
PSPTO_0446	OG0002629			0.787129	2.3258	-1.53867	nonDEG	nonPA
PSPTO_0448	OG0002163	K00799	GST; glutathione S-transferase [EC:2.5.1.18]	5.62857	6.47052	-0.841951	nonDEG	nonPA
PSPTO_0450	OG0000577	K07497	putative transposase	2.22593	1.65753	0.568402	nonDEG	PA
PSPTO_0451	OG0001741			5.53566	4.81382	0.721835	nonDEG	nonPA
PSPTO_0452	OG0001649			4.11942	4.89963	-0.780209	nonDEG	nonPA
PSPTO_0453	OG0003783			6.23123	5.38801	0.843219	nonDEG	nonPA
PSPTO_0454	OG0000481			1.75296	3.15408	-1.40112	nonDEG	nonPA
PSPTO_0455	OG0000228	K00148	fdhA; glutathione-independent formaldehyde dehydrogenase [EC:1.2.1.46]	6.69264	5.74559	0.947051	nonDEG	nonPA
PSPTO_0456	OG0000338	K01433	purU; formyltetrahydrofolate deformylase [EC:3.5.1.10]	6.29295	6.68856	-0.395607	nonDEG	nonPA
PSPTO_0457	OG0002630	K00305	soxG; sarcosine oxidase, subunit gamma [EC:1.5.3.1]	5.32849	4.79816	0.53033	nonDEG	PA
PSPTO_0458	OG0002392	K00302	soxA; sarcosine oxidase, subunit alpha [EC:1.5.3.1]	5.99316	5.83107	0.162094	nonDEG	PA
PSPTO_0460	OG0001276	K00303	soxB; sarcosine oxidase, subunit beta [EC:1.5.3.1]	4.4342	4.73831	-0.304107	nonDEG	PA
PSPTO_0461	OG0000237	K00600	glyA; glycine hydroxymethyltransferase [EC:2.1.2.1]	4.74916	6.36624	-1.61708	down	nonPA
PSPTO_0462	OG0000581	K02000	proV; glycine betaine/proline transport system ATP-binding protein [EC:3.6.3.32]	5.45033	5.68265	-0.232322	nonDEG	PA
PSPTO_0463	OG0000580	K02001	proW; glycine betaine/proline transport system permease protein	4.1485	4.25693	-0.108423	nonDEG	PA
PSPTO_0464	OG0000545	K02002	proX; glycine betaine/proline transport system substrate-binding protein	6.02016	5.67696	0.343202	nonDEG	PA
PSPTO_0465	OG0000635	K17736	cdhR; AraC family transcriptional regulator, carnitine catabolism transcriptional activator	8.64517	6.33321	2.31196	up	nonPA
PSPTO_0466	OG0000005	K03406	mcp; methyl-accepting chemotaxis protein	3.44575	4.86905	-1.4233	nonDEG	PA
PSPTO_0467				2.02507	2.58553	-0.560463	nonDEG	nonPA
PSPTO_0468	OG0003466			4.49552	5.02445	-0.528927	nonDEG	nonPA
PSPTO_0469	OG0003040	K09888	zapA; cell division protein ZapA	3.63134	3.23355	0.39779	nonDEG	nonPA
PSPTO_0470	OG0002628	K02342	dnaQ; DNA polymerase III subunit epsilon [EC:2.7.7.7]	8.19691	5.36448	2.83243	up	nonPA
PSPTO_0471	OG0002391	K07182	CBS domain-containing protein	11.0329	8.10264	2.93021	up	nonPA
PSPTO_0472	OG0002627			7.2133	7.63361	-0.420308	nonDEG	nonPA
PSPTO_0474				2.12544	-2.21175	4.33719	up	nonPA
PSPTO_0475				1.49753	2.69037	-1.19284	nonDEG	nonPA
PSPTO_0480	OG0001524	K01638	aceB; malate synthase [EC:2.3.3.9]	9.1697	6.92888	2.24083	up	nonPA
PSPTO_0481	OG0002626	K00604	MTFMT; methionyl-tRNA formyltransferase [EC:2.1.2.9]	7.9719	6.72427	1.24763	up	nonPA
PSPTO_0482	OG0007174	K18843	hicB; antitoxin HicB	6.842	5.49635	1.34566	up	nonPA
PSPTO_0483	OG0000363	K05786	rarD; chloramphenicol-sensitive protein RarD	4.31638	4.35152	-0.0351375	nonDEG	nonPA
PSPTO_0484	OG0001784			6.84461	7.03955	-0.194942	nonDEG	nonPA
PSPTO_0485	OG0000013	K02529	lacI; LacI family transcriptional regulator	4.27818	4.65724	-0.379059	nonDEG	PA
PSPTO_0486	OG0001505	K02055	ABC.SP.S; putative spermidine/putrescine transport system substrate-binding protein	0.695572	0.804503	-0.108931	nonDEG	nonPA
PSPTO_0488	OG0004830	K02053	ABC.SP.P; putative spermidine/putrescine transport system permease protein	0.976419	1.2683	-0.291883	nonDEG	PA
PSPTO_0489	OG0000000	K02003	ABC.CD.A; putative ABC transport system ATP-binding protein	0.967886	1.51412	-0.546236	nonDEG	nonPA
PSPTO_0491	OG0001783	K07093	uncharacterized protein	5.14264	4.57472	0.567917	nonDEG	nonPA
PSPTO_0492	OG0001782	K02019	modE; molybdate transport system regulatory protein	4.43669	4.31227	0.124415	nonDEG	nonPA
PSPTO_0493	OG0001020	K02242	comFC; competence protein ComFC	4.14316	3.69125	0.451918	nonDEG	nonPA
PSPTO_0494	OG0001403	K01012	bioB; biotin synthase [EC:2.8.1.6]	10.6124	10.3621	0.250349	nonDEG	nonPA
PSPTO_0495	OG0000261	K00652	bioF; 8-amino-7-oxononanoate synthase [EC:2.3.1.47]	8.05567	8.287	-0.231331	nonDEG	nonPA
PSPTO_0496	OG0001967	K02170	bioH; pimeloyl-[acyl-carrier protein] methyl ester esterase [EC:3.1.1.85]	6.67748	6.88096	-0.203481	nonDEG	nonPA
PSPTO_0497	OG0000369	K02169	bioC; malonyl-CoA O-methyltransferase [EC:2.1.1.197]	4.50459	6.87188	-2.36729	down	nonPA
PSPTO_0498	OG0001523	K01935	bioD; dethiobiotin synthetase [EC:6.3.3.3]	4.42814	6.41496	-1.98682	down	nonPA
PSPTO_0499	OG0003309			10.1069	10.6125	-0.505624	nonDEG	nonPA
PSPTO_0500	OG0000241	K20035	dmdC; 3-(methylthio)propanoyl-CoA dehydrogenase [EC:1.3.8.-]	10.2023	8.17733	2.02502	up	nonPA
PSPTO_0501				2.90073	-2.17594	5.07667	up	nonPA
PSPTO_0502				3.88645	-2.15729	6.04374	up	nonPA
PSPTO_0503				10.3224	4.13823	6.18418	up	nonPA
PSPTO_0505	OG0003308			4.77282	6.65455	-1.88174	down	nonPA
PSPTO_0506	OG0000241	K20035	dmdC; 3-(methylthio)propanoyl-CoA dehydrogenase [EC:1.3.8.-]	8.19792	6.38118	1.81674	up	nonPA
PSPTO_0507	OG0002390			8.802	7.27359	1.52841	up	nonPA
PSPTO_0508	OG0000439			5.41817	6.17847	-0.760302	nonDEG	nonPA
PSPTO_0509	OG0001966	K06139	pqqE; PqqA peptide cyclase [EC:1.21.98.4]	5.22231	6.1616	-0.939296	nonDEG	nonPA
PSPTO_0510	OG0002162	K06138	pqqD; pyrroloquinoline quinone biosynthesis protein D	4.64465	3.22404	1.42062	nonDEG	nonPA
PSPTO_0511	OG0001965	K06137	pqqC; pyrroloquinoline-quinone synthase [EC:1.3.3.11]	5.863	4.31068	1.55232	up	nonPA
PSPTO_0512	OG0002161	K06136	pqqB; pyrroloquinoline quinone biosynthesis protein B	7.62192	6.85684	0.76508	nonDEG	nonPA
PSPTO_0513	OG0003149	K06135	pqqA; pyrroloquinoline quinone biosynthesis protein A	8.63234	7.57248	1.05986	up	PA
PSPTO_0514	OG0000120	K07263	pqqL; zinc protease [EC:3.4.24.-]	6.79016	8.22248	-1.43232	down	nonPA
PSPTO_0517	OG0000095	K13566	NIT2; omega-amidase [EC:3.5.1.3]	5.78666	7.03474	-1.24808	down	nonPA
PSPTO_0518	OG0002942	K00468	davB; lysine 2-monooxygenase [EC:1.13.12.2]	8.05366	9.27577	-1.22212	down	nonPA
PSPTO_0519	OG0000395	K03718	asnC; Lrp/AsnC family transcriptional regulator, regulator for asnA, asnC and gidA	5.13973	6.02531	-0.885584	nonDEG	nonPA
PSPTO_0520	OG0002908			5.74839	6.41381	-0.665425	nonDEG	nonPA
PSPTO_0521	OG0004042			2.48434	4.49492	-2.01058	down	nonPA
PSPTO_0522	OG0000565	K07154	hipA; serine/threonine-protein kinase HipA [EC:2.7.11.1]	5.48665	6.0005	-0.513843	nonDEG	PA
PSPTO_0523	OG0000521	K04095	fic; cell filamentation protein	5.09868	6.74334	-1.64466	down	nonPA
PSPTO_0524	OG0003306	K01295	cpg; glutamate carboxypeptidase [EC:3.4.17.11]	5.40425	3.92103	1.48322	up	PA
PSPTO_0525	OG0004816			1.40696	-1.04412	2.45108	nonDEG	nonPA
PSPTO_0527				4.39405	6.27275	-1.87869	down	nonPA
PSPTO_0528				0.481325	3.42384	-2.94252	down	nonPA
PSPTO_0529				3.61206	6.18434	-2.57227	down	nonPA
PSPTO_0530	OG0006729			3.91557	3.87799	0.0375784	nonDEG	nonPA
PSPTO_0535	OG0001604			4.05352	3.91193	0.141592	nonDEG	nonPA
PSPTO_0536	OG0000002	K21023	mucR; diguanylate cyclase [EC:2.7.7.65]	8.59064	8.28471	0.305931	nonDEG	nonPA
PSPTO_0537	OG0000368	K03086	rpoD; RNA polymerase primary sigma factor	9.65195	10.4001	-0.748161	nonDEG	nonPA
PSPTO_0538	OG0000823	K02316	dnaG; DNA primase [EC:2.7.7.101]	7.54009	9.23303	-1.69294	down	nonPA
PSPTO_0539	OG0001243	K02970	RP-S21; small subunit ribosomal protein S21	7.36379	10.1004	-2.73663	down	nonPA
PSPTO_0540	OG0000822	K01409	KAE1; N6-L-threonylcarbamoyladenine synthase [EC:2.3.1.234]	2.26856	3.78387	-1.51531	nonDEG	nonPA
PSPTO_0541	OG0001648	K08591	plsY; acyl phosphate:glycerol-3-phosphate acyltransferase [EC:2.3.1.275]	7.17231	6.5122	0.660107	nonDEG	nonPA
PSPTO_0542	OG0000641	K01633	folB; 7,8-dihydroneopterin aldolase/epimerase/oxygenase [EC:4.1.2.25 5.1.99.8 1.13.11.81]	1.51671	-0.346273	1.86298	nonDEG	nonPA
PSPTO_0543	OG0000394	K00950	folK; 2-amino-4-hydroxy-6-hydroxymethyldihydropteridine diphosphokinase [EC:2.7.6.3]	0.444635	1.79836	-1.35373	nonDEG	nonPA
PSPTO_0544	OG0001019	K00974	cca; tRNA nucleotidyltransferase (CCA-adding enzyme) [EC:2.7.7.72 3.1.3.- 3.1.4.-]	6.07478	5.42397	0.650813	nonDEG	nonPA
PSPTO_0545	OG0002389	K06415	spoVR; stage V sporulation protein R	9.58889	6.16137	3.42752	up	nonPA
PSPTO_0546	OG0002388	K09786	uncharacterized protein	9.74012	6.67345	3.06668	up	nonPA
PSPTO_0547	OG0002387	K07180	prkA; serine protein kinase	11.3019	7.69233	3.60955	up	nonPA
PSPTO_0548	OG0000157	K02439	glpE; thiosulfate sulfurtransferase [EC:2.8.1.1]	5.0301	4.3432	0.686903	nonDEG	nonPA
PSPTO_0549	OG0000460	K01525	apaH; bis(5'-nucleosyl)-tetraphosphatase (symmetrical) [EC:3.6.1.41]	5.26568	5.8706	-0.604925	nonDEG	nonPA
PSPTO_0550	OG0001522	K06195	apaG; ApaG protein	5.8491	6.41582	-0.56672	nonDEG	nonPA
PSPTO_0551	OG0000821	K02528	ksgA; 16S rRNA (adenine1518-N6/adenine1519-N6)-dimethyltransferase [EC:2.1.1.182]	5.19199	6.77824	-1.58625	down	nonPA
PSPTO_0552	OG0000544	K00097	pdxA; 4-hydroxythreonine-4-phosphate dehydrogenase [EC:1.1.1.262]	7.02985	8.48312	-1.45326	down	nonPA
PSPTO_0553	OG0000093	K03769	ppiC; peptidyl-prolyl cis-trans isomerase C [EC:5.2.1.8]	7.50603	9.56895	-2.06292	down	nonPA
PSPTO_0554	OG0001781	K04744	lptD; LPS-assembly protein	9.20772	9.96171	-0.753998	nonDEG	nonPA
PSPTO_0555	OG0001964	K07102	amgK; N-acetylmuramate 1-kinase [EC:2.7.1.221]	4.93268	4.91685	0.0158348	nonDEG	nonPA
PSPTO_0556	OG0001521	K00992	murU; N-acetyl-alpha-D-muramate 1-phosphate uridylyltransferase [EC:2.7.7.99]	3.83447	4.34842	-0.513951	nonDEG	nonPA
PSPTO_0557	OG0002160	K05801	djlA; DnaJ like chaperone protein	3.15955	4.26611	-1.10656	nonDEG	nonPA
PSPTO_0558	OG0003307			6.18264	6.32524	-0.142595	nonDEG	nonPA
PSPTO_0559	OG0000067	K07674	narQ; two-component system, NarL family, nitrate/nitrite sensor histidine kinase NarQ [EC:2.7.13.3]	4.69749	5.00372	-0.306231	nonDEG	nonPA
PSPTO_0560	OG0000009	K07687	rcsB; two-component system, NarL family, captular synthesis response regulator RcsB	4.55902	5.00854	-0.449527	nonDEG	PA
PSPTO_0561				1.2803	2.18188	-0.901583	nonDEG	nonPA
PSPTO_0562	OG0000000	K02003	ABC.CD.A; putative ABC transport system ATP-binding protein	6.0888	3.11402	2.97477	up	nonPA
PSPTO_0563	OG0001018	K02055	ABC.SP.S; putative spermidine/putrescine transport system substrate-binding protein	6.41518	3.52237	2.89281	up	nonPA
PSPTO_0564	OG0002941	K02054	ABC.SP.P1; putative spermidine/putrescine transport system permease protein	3.96061	3.92899	0.0316256	nonDEG	nonPA
PSPTO_0565	OG0000497	K02053	ABC.SP.P; putative spermidine/putrescine transport system permease protein	3.97031	2.59039	1.37992	nonDEG	PA
PSPTO_0566	OG0000820	K01783	rpe; ribulose-phosphate 3-epimerase [EC:5.1.3.1]	7.88002	6.93025	0.949777	nonDEG	nonPA
PSPTO_0567	OG0000496	K01091	gph; phosphoglycolate phosphatase [EC:3.1.3.18]	5.01344	5.1466	-0.133165	nonDEG	nonPA
PSPTO_0568	OG0000139	K01657	trpE; anthranilate synthase component I [EC:4.1.3.27]	5.79795	6.29717	-0.499218	nonDEG	nonPA
PSPTO_0569	OG0001870	K12686	apeE; outer membrane lipase/esterase	8.84194	8.16668	0.675258	nonDEG	nonPA
PSPTO_0570	OG0005177			8.3072	9.32955	-1.02235	down	nonPA
PSPTO_0571	OG0001501			7.24529	7.79402	-0.548738	nonDEG	nonPA
PSPTO_0572	OG0007731			6.53656	6.51742	0.019143	nonDEG	nonPA
PSPTO_0573	OG0007724			2.82781	3.26627	-0.438453	nonDEG	nonPA
PSPTO_0574				4.56268	3.35999	1.20269	nonDEG	nonPA
PSPTO_0575	OG0006077			6.48658	4.15448	2.3321	up	nonPA
PSPTO_0576	OG0006076			7.99611	5.39747	2.59864	up	nonPA
PSPTO_0577	OG0006075			8.79401	5.8775	2.91651	up	nonPA
PSPTO_0578	OG0006074			4.0837	2.38435	1.69935	nonDEG	nonPA
PSPTO_0579	OG0006073			5.47741	2.93734	2.54007	up	nonPA
PSPTO_0580	OG0005048			5.17573	3.84148	1.33425	up	nonPA
PSPTO_0581	OG0006072			6.17173	4.0775	2.09422	up	nonPA
PSPTO_0582				4.96036	4.47864	0.481723	nonDEG	nonPA
PSPTO_0583				4.12556	4.51816	-0.392609	nonDEG	nonPA
PSPTO_0584	OG0000766	K12410	npdA; NAD-dependent deacetylase [EC:3.5.1.-]	2.06612	3.8011	-1.73497	nonDEG	PA
PSPTO_0585	OG0005916			2.98891	4.65238	-1.66347	nonDEG	nonPA
PSPTO_0586				3.67095	2.93905	0.731896	nonDEG	nonPA
PSPTO_0587				4.07159	3.6047	0.466898	nonDEG	nonPA
PSPTO_0588				0.494682	-2.25031	2.74499	nonDEG	nonPA
PSPTO_0589				0.605486	-2.18025	2.78573	nonDEG	nonPA
PSPTO_0591	OG0001773	K03502	umuC; DNA polymerase V	4.97169	4.61409	0.357595	nonDEG	nonPA
PSPTO_0592	OG0000713	K01658	trpG; anthranilate synthase component II [EC:4.1.3.27]	4.41939	4.26789	0.151497	nonDEG	nonPA
PSPTO_0593	OG0001017	K00766	trpD; anthranilate phosphoribosyltransferase [EC:2.4.2.18]	3.82037	5.06441	-1.24404	nonDEG	nonPA
PSPTO_0594	OG0000819	K01609	trpC; indole-3-glycerol phosphate synthase [EC:4.1.1.48]	4.64287	4.53964	0.103225	nonDEG	nonPA
PSPTO_0595	OG0002625	K16869	lipL; octanoyl-[GcvH]:protein N-octanoyltransferase [EC:2.3.1.204]	4.67503	4.70317	-0.0281327	nonDEG	nonPA
PSPTO_0596	OG0000077	K01420	fnr; CRP/FNR family transcriptional regulator, anaerobic regulatory protein	2.95942	3.61241	-0.652991	nonDEG	nonPA
PSPTO_0597	OG0001275	K07397	yhfA; putative redox protein	7.76006	5.89172	1.86833	up	nonPA
PSPTO_0598	OG0002276	K01611	speD; S-adenosylmethionine decarboxylase [EC:4.1.1.50]	7.6708	9.34423	-1.67343	down	nonPA
PSPTO_0599	OG0002159	K06134	COQ7; 3-demethoxyubiquinol 3-hydroxylase [EC:1.14.99.60]	9.95024	7.21737	2.73288	up	nonPA
PSPTO_0600	OG0000579	K02503	HINT1; histidine triad (HIT) family protein	7.00028	7.28638	-0.286102	nonDEG	nonPA
PSPTO_0601	OG0000277	K07124	uncharacterized protein	3.98071	4.95342	-0.97271	nonDEG	PA
PSPTO_0602	OG0000640			2.27591	4.48694	-2.21102	down	nonPA
PSPTO_0603	OG0001520	K08973	putative membrane protein	5.78342	5.69723	0.0861928	nonDEG	nonPA
PSPTO_0604	OG0000712	K00145	argC; N-acetyl-gamma-glutamyl-phosphate reductase [EC:1.2.1.38]	8.02678	8.15484	-0.128062	nonDEG	nonPA
PSPTO_0605	OG0000276	K13628	iscA; iron-sulfur cluster assembly protein	8.13626	7.89984	0.236418	nonDEG	nonPA
PSPTO_0606	OG0001158	K09001	anmK; anhydro-N-acetylmuramic acid kinase [EC:2.7.1.170]	7.49347	7.39493	0.0985395	nonDEG	nonPA
PSPTO_0607	OG0001963	K19304	mepM; murein DD-endopeptidase [EC:3.4.24.-]	8.33648	8.89004	-0.553558	nonDEG	nonPA
PSPTO_0609	OG0000711	K01866	YARS; tyrosyl-tRNA synthetase [EC:6.1.1.1]	6.01637	6.70379	-0.687417	nonDEG	nonPA
PSPTO_0610	OG0000967	K03524	birA; BirA family transcriptional regulator, biotin operon repressor / biotin---[acetyl-CoA-carboxylase] ligase [EC:6.3.4.15]	2.37127	4.62986	-2.25859	down	nonPA
PSPTO_0611	OG0001446	K03525	coaX; type III pantothenate kinase [EC:2.7.1.33]	1.29582	3.52866	-2.23284	down	nonPA
PSPTO_0612	OG0003509			4.14695	6.12539	-1.97844	down	nonPA
PSPTO_0613	OG0001323	K03073	secE; preprotein translocase subunit SecE	6.72718	7.53588	-0.808699	nonDEG	nonPA
PSPTO_0614	OG0000966	K02601	nusG; transcriptional antiterminator NusG	6.18417	6.74963	-0.565456	nonDEG	nonPA
PSPTO_0615	OG0001108	K02867	RP-L11; large subunit ribosomal protein L11	6.89035	6.99098	-0.100635	nonDEG	nonPA
PSPTO_0616	OG0000965	K02863	RP-L1; large subunit ribosomal protein L1	8.88051	8.23082	0.649691	nonDEG	nonPA
PSPTO_0617	OG0001107	K02864	RP-L10; large subunit ribosomal protein L10	8.23943	8.62701	-0.387577	nonDEG	nonPA
PSPTO_0618	OG0001106	K02935	RP-L7; large subunit ribosomal protein L7/L12	7.32407	7.79159	-0.467515	nonDEG	nonPA
PSPTO_0619	OG0000964	K03043	rpoB; DNA-directed RNA polymerase subunit beta [EC:2.7.7.6]	9.05505	9.35006	-0.295004	nonDEG	nonPA
PSPTO_0620	OG0000963	K03046	rpoC; DNA-directed RNA polymerase subunit beta' [EC:2.7.7.6]	9.828	10.2151	-0.387053	nonDEG	nonPA
PSPTO_0621	OG0001105	K02950	RP-S12; small subunit ribosomal protein S12	8.09062	7.83288	0.257731	nonDEG	nonPA
PSPTO_0622	OG0001104	K02992	RP-S7; small subunit ribosomal protein S7	8.54774	7.80203	0.745704	nonDEG	nonPA
PSPTO_0623	OG0000680	K02355	fusA; elongation factor G	10.0513	9.69194	0.359318	nonDEG	nonPA
PSPTO_0624	OG0000679	K02358	tuf; elongation factor Tu	10.628	10.0821	0.5459	nonDEG	nonPA
PSPTO_0625	OG0001103	K02946	RP-S10; small subunit ribosomal protein S10	9.06859	8.37454	0.694042	nonDEG	nonPA
PSPTO_0626	OG0001102	K02906	RP-L3; large subunit ribosomal protein L3	9.43539	8.66299	0.772401	nonDEG	nonPA
PSPTO_0627	OG0001101	K02926	RP-L4; large subunit ribosomal protein L4	6.30222	6.2358	0.0664131	nonDEG	nonPA
PSPTO_0628	OG0000962	K02892	RP-L23; large subunit ribosomal protein L23	5.2385	4.18145	1.05705	nonDEG	nonPA
PSPTO_0629	OG0001100	K02886	RP-L2; large subunit ribosomal protein L2	7.45023	7.98734	-0.537111	nonDEG	nonPA
PSPTO_0630	OG0001099	K02965	RP-S19; small subunit ribosomal protein S19	5.58791	4.61437	0.973546	nonDEG	nonPA
PSPTO_0631	OG0000961	K02890	RP-L22; large subunit ribosomal protein L22	5.00337	5.10517	-0.101806	nonDEG	nonPA
PSPTO_0632	OG0001098	K02982	RP-S3; small subunit ribosomal protein S3	7.65345	8.37493	-0.721477	nonDEG	nonPA
PSPTO_0633	OG0000960	K02878	RP-L16; large subunit ribosomal protein L16	7.68998	6.97202	0.717958	nonDEG	nonPA
PSPTO_0634	OG0000959	K02904	RP-L29; large subunit ribosomal protein L29	3.19614	3.96151	-0.765374	nonDEG	nonPA
PSPTO_0635	OG0001097	K02961	RP-S17; small subunit ribosomal protein S17	5.66991	5.40513	0.264782	nonDEG	nonPA
PSPTO_0636	OG0001096	K02874	RP-L14; large subunit ribosomal protein L14	7.86443	7.10432	0.760114	nonDEG	nonPA
PSPTO_0637	OG0001095	K02895	RP-L24; large subunit ribosomal protein L24	9.30501	8.19039	1.11462	up	nonPA
PSPTO_0638	OG0001094	K02931	RP-L5; large subunit ribosomal protein L5	9.05407	9.43587	-0.381802	nonDEG	nonPA
PSPTO_0639	OG0001093	K02954	RP-S14; small subunit ribosomal protein S14	8.51547	9.13151	-0.616034	nonDEG	nonPA
PSPTO_0640	OG0001092	K02994	RP-S8; small subunit ribosomal protein S8	7.79996	7.77615	0.0238065	nonDEG	nonPA
PSPTO_0641	OG0001091	K02933	RP-L6; large subunit ribosomal protein L6	9.12951	8.40539	0.724116	nonDEG	nonPA
PSPTO_0642	OG0000958	K02881	RP-L18; large subunit ribosomal protein L18	9.16443	8.54323	0.621202	nonDEG	nonPA
PSPTO_0643	OG0000957	K02988	RP-S5; small subunit ribosomal protein S5	5.56562	7.12183	-1.55621	down	nonPA
PSPTO_0644	OG0001090	K02907	RP-L30; large subunit ribosomal protein L30	1.82036	3.69229	-1.87193	nonDEG	nonPA
PSPTO_0645	OG0000956	K02876	RP-L15; large subunit ribosomal protein L15	6.08457	7.05424	-0.969664	nonDEG	nonPA
PSPTO_0646	OG0001089	K03076	secY; preprotein translocase subunit SecY	7.30406	9.27466	-1.9706	down	nonPA
PSPTO_0647	OG0001127	K02919	RP-L36; large subunit ribosomal protein L36	7.86953	8.35048	-0.480955	nonDEG	PA
PSPTO_0648	OG0001088	K02952	RP-S13; small subunit ribosomal protein S13	10.3581	11.4769	-1.11888	down	PA
PSPTO_0649	OG0001087	K02948	RP-S11; small subunit ribosomal protein S11	7.22066	6.6744	0.54626	nonDEG	nonPA
PSPTO_0650	OG0001086	K02986	RP-S4; small subunit ribosomal protein S4	5.74453	6.24872	-0.504195	nonDEG	nonPA
PSPTO_0651	OG0000955	K03040	rpoA; DNA-directed RNA polymerase subunit alpha [EC:2.7.7.6]	8.57753	9.9317	-1.35417	down	nonPA
PSPTO_0652	OG0000954	K02879	RP-L17; large subunit ribosomal protein L17	5.7526	7.59746	-1.84486	down	nonPA
PSPTO_0653	OG0002488	K03594	bfr; bacterioferritin [EC:1.16.3.1]	7.56285	7.68078	-0.117935	nonDEG	nonPA
PSPTO_0654	OG0000226	K03701	uvrA; excinuclease ABC subunit A	7.2044	7.45653	-0.252127	nonDEG	nonPA
PSPTO_0655	OG0000248	K08151	tetA; MFS transporter, DHA1 family, tetracycline resistance protein	7.86566	7.9211	-0.0554382	nonDEG	PA
PSPTO_0656	OG0000303	K03111	ssb; single-strand DNA-binding protein	8.91348	9.01804	-0.104566	nonDEG	nonPA
PSPTO_0657	OG0005930			4.94344	5.71608	-0.772639	nonDEG	nonPA
PSPTO_0658	OG0003893			6.50207	6.5108	-0.00873247	nonDEG	nonPA
PSPTO_0659	OG0006882	K01092	E3.1.3.25; myo-inositol-1(or 4)-monophosphatase [EC:3.1.3.25]	2.76123	2.63859	0.122638	nonDEG	nonPA
PSPTO_0660	OG0000152	K01126	E3.1.4.46; glycerophosphoryl diester phosphodiesterase [EC:3.1.4.46]	2.5702	3.75475	-1.18455	nonDEG	nonPA
PSPTO_0661	OG0000000	K02003	ABC.CD.A; putative ABC transport system ATP-binding protein	2.501	2.66475	-0.16376	nonDEG	nonPA
PSPTO_0662	OG0000041	K17317	gtsC; glucose/mannose transport system permease protein	0.236363	2.5799	-2.34354	nonDEG	nonPA
PSPTO_0664	OG0001467	K05813	ugpB; sn-glycerol 3-phosphate transport system substrate-binding protein	0.141328	2.88913	-2.7478	nonDEG	PA
PSPTO_0665	OG0000220	K00884	NAGK; N-acetylglucosamine kinase [EC:2.7.1.59]	4.8328	6.86552	-2.03273	down	nonPA
PSPTO_0666	OG0005243			7.17936	7.80216	-0.622791	nonDEG	nonPA
PSPTO_0667	OG0004256			4.30157	4.12782	0.173747	nonDEG	nonPA
PSPTO_0668	OG0006464			5.52351	5.74177	-0.218261	nonDEG	nonPA
PSPTO_0671	OG0002375	K02014	TC.FEV.OM; iron complex outermembrane recepter protein	4.28859	5.00626	-0.717669	nonDEG	nonPA
PSPTO_0675	OG0000012	K01055	pcaD; 3-oxoadipate enol-lactonase [EC:3.1.1.24]	7.09879	3.00129	4.0975	up	nonPA
PSPTO_0676	OG0000103	K22044	ybiO; moderate conductance mechanosensitive channel	8.08828	6.20049	1.88779	up	nonPA
PSPTO_0677	OG0003506	K00067	rfbD; dTDP-4-dehydrorhamnose reductase [EC:1.1.1.133]	8.28218	8.62454	-0.342358	nonDEG	nonPA
PSPTO_0678	OG0000144	K01784	galE; UDP-glucose 4-epimerase [EC:5.1.3.2]	6.16953	6.66527	-0.495739	nonDEG	nonPA
PSPTO_0679	OG0001321	K07275	ompW; outer membrane protein	10.6084	13.3418	-2.73343	down	nonPA
PSPTO_0680	OG0003505	K09950	uncharacterized protein	8.84281	3.50549	5.33732	up	nonPA
PSPTO_0681	OG0003504	K02004	ABC.CD.P; putative ABC transport system permease protein	4.83372	4.29115	0.542571	nonDEG	nonPA
PSPTO_0682	OG0003503	K02003	ABC.CD.A; putative ABC transport system ATP-binding protein	5.35374	3.9139	1.43984	up	nonPA
PSPTO_0683	OG0003875			8.96398	5.80911	3.15487	up	nonPA
PSPTO_0684	OG0007753			2.70862	1.0777	1.63092	nonDEG	nonPA
PSPTO_0685	OG0003502			4.65783	3.24041	1.41742	up	nonPA
PSPTO_0686	OG0000092	K03671	trxA; thioredoxin 1	7.41471	6.45852	0.956188	nonDEG	nonPA
PSPTO_0687	OG0002250			1.97632	3.447	-1.47068	nonDEG	nonPA
PSPTO_0688	OG0003501			4.43687	5.92051	-1.48364	down	nonPA
PSPTO_0689	OG0001445	K07738	nrdR; transcriptional repressor NrdR	4.72826	6.89047	-2.16221	down	nonPA
PSPTO_0690	OG0000617	K11752	ribD; diaminohydroxyphosphoribosylaminopyrimidine deaminase / 5-amino-6-(5-phosphoribosylamino)uracil reductase [EC:3.5.4.26 1.1.1.193]	5.64504	6.81499	-1.16996	down	nonPA
PSPTO_0691	OG0000762	K00793	ribE; riboflavin synthase [EC:2.5.1.9]	6.33782	6.75825	-0.420428	nonDEG	nonPA
PSPTO_0692	OG0000173	K14652	ribBA; 3,4-dihydroxy 2-butanone 4-phosphate synthase / GTP cyclohydrolase II [EC:4.1.99.12 3.5.4.25]	7.27827	8.03146	-0.753191	nonDEG	PA
PSPTO_0693	OG0000953	K00794	ribH; 6,7-dimethyl-8-ribityllumazine synthase [EC:2.5.1.78]	5.54454	6.70866	-1.16412	down	PA
PSPTO_0694	OG0000952	K03625	nusB; N utilization substance protein B	4.95644	5.57186	-0.61542	nonDEG	nonPA
PSPTO_0695	OG0001217	K00946	thiL; thiamine-monophosphate kinase [EC:2.7.4.16]	5.65654	5.32722	0.32932	nonDEG	nonPA
PSPTO_0696	OG0000173	K14652	ribBA; 3,4-dihydroxy 2-butanone 4-phosphate synthase / GTP cyclohydrolase II [EC:4.1.99.12 3.5.4.25]	7.17876	6.83549	0.343268	nonDEG	PA
PSPTO_0697	OG0003500			4.65348	5.59191	-0.938425	nonDEG	nonPA
PSPTO_0698	OG0001085	K01662	dxs; 1-deoxy-D-xylulose-5-phosphate synthase [EC:2.2.1.7]	8.18543	7.87363	0.311801	nonDEG	nonPA
PSPTO_0699	OG0001320	K00795	ispA; farnesyl diphosphate synthase [EC:2.5.1.1 2.5.1.10]	6.35541	6.77057	-0.415161	nonDEG	PA
PSPTO_0700	OG0001444	K03602	xseB; exodeoxyribonuclease VII small subunit [EC:3.1.11.6]	5.27464	5.37438	-0.0997463	nonDEG	nonPA
PSPTO_0701	OG0000070	K01758	CTH; cystathionine gamma-lyase [EC:4.4.1.1]	4.78033	5.6879	-0.907572	nonDEG	nonPA
PSPTO_0702	OG0002275			5.06309	4.87908	0.184012	nonDEG	nonPA
PSPTO_0703	OG0001686	K11209	yghU; GSH-dependent disulfide-bond oxidoreductase [EC:1.8.4.-]	6.297	5.05232	1.24468	up	nonPA
PSPTO_0706	OG0005753	K00973	E2.7.7.24; glucose-1-phosphate thymidylyltransferase [EC:2.7.7.24]	2.92429	2.42544	0.49885	nonDEG	nonPA
PSPTO_0707				0.742638	2.19594	-1.45331	nonDEG	nonPA
PSPTO_0708	OG0000100	K19270	yfbT; sugar-phosphatase [EC:3.1.3.23]	3.85014	3.06289	0.787256	nonDEG	nonPA
PSPTO_0709				2.35276	3.05438	-0.701628	nonDEG	nonPA
PSPTO_0711				4.22987	5.28013	-1.05026	nonDEG	nonPA
PSPTO_0712				0.0622	1.91996	-1.85776	nonDEG	nonPA
PSPTO_0713				4.40538	4.67123	-0.265851	nonDEG	nonPA
PSPTO_0714	OG0000096	K14645	serine protease [EC:3.4.21.-]	3.22078	4.36624	-1.14546	nonDEG	nonPA
PSPTO_0715				1.25006	3.25959	-2.00953	down	nonPA
PSPTO_0716	OG0001657			4.67088	5.75963	-1.08875	nonDEG	nonPA
PSPTO_0717	OG0002537	K07727	putative transcriptional regulator	3.86481	4.93071	-1.06589	nonDEG	PA
PSPTO_0718	OG0006478			2.72413	2.4694	0.254724	nonDEG	nonPA
PSPTO_0720	OG0002516	K07726	putative transcriptional regulator	3.1818	3.921	-0.7392	nonDEG	PA
PSPTO_0721	OG0002701			1.50545	3.78737	-2.28192	nonDEG	nonPA
PSPTO_0722	OG0000761	K01507	ppa; inorganic pyrophosphatase [EC:3.6.1.1]	9.17536	9.32041	-0.145046	nonDEG	nonPA
PSPTO_0723	OG0002049	K09933	mtfA; MtfA peptidase	5.00339	6.5416	-1.53821	down	nonPA
PSPTO_0724	OG0000056	K19302	bcrC; undecaprenyl-diphosphatase [EC:3.6.1.27]	4.48969	6.61085	-2.12116	down	nonPA
PSPTO_0725	OG0001849			4.35221	5.04882	-0.696613	nonDEG	nonPA
PSPTO_0726	OG0002048	K03736	eutC; ethanolamine ammonia-lyase small subunit [EC:4.3.1.7]	5.96285	4.61432	1.34853	up	nonPA
PSPTO_0727	OG0002047	K03735	eutB; ethanolamine ammonia-lyase large subunit [EC:4.3.1.7]	9.12424	7.1381	1.98614	up	nonPA
PSPTO_0728	OG0000008	K00135	gabD; succinate-semialdehyde dehydrogenase / glutarate-semialdehyde dehydrogenase [EC:1.2.1.16 1.2.1.79 1.2.1.20]	11.5966	10.1814	1.41523	up	nonPA
PSPTO_0729	OG0001580	K02558	mpl; UDP-N-acetylmuramate: L-alanyl-gamma-D-glutamyl-meso-diaminopimelate ligase [EC:6.3.2.45]	7.19039	6.71951	0.47087	nonDEG	nonPA
PSPTO_0730	OG0001848	K03186	ubiX; flavin prenyltransferase [EC:2.5.1.129]	3.3462	3.6821	-0.335905	nonDEG	nonPA
PSPTO_0731	OG0003874			4.61409	4.39249	0.221593	nonDEG	nonPA
PSPTO_0732	OG0000877	K00329	E7.1.1.2; NADH dehydrogenase [EC:7.1.1.2]	4.76326	5.18803	-0.424768	nonDEG	nonPA
PSPTO_0733	OG0002487			5.33125	6.48905	-1.1578	down	nonPA
PSPTO_0734	OG0001084	K07068	uncharacterized protein	5.07877	5.88626	-0.807492	nonDEG	PA
PSPTO_0735	OG0003499			2.32061	2.55211	-0.231501	nonDEG	nonPA
PSPTO_0736	OG0001319	K05339	lrgB; holin-like protein LrgB	1.49034	2.12711	-0.636768	nonDEG	nonPA
PSPTO_0737	OG0002046	K07157	uncharacterized protein	5.07624	4.88767	0.188564	nonDEG	nonPA
PSPTO_0738	OG0002240			7.08301	6.25565	0.827355	nonDEG	nonPA
PSPTO_0739	OG0003485			5.94541	6.24618	-0.30077	nonDEG	nonPA
PSPTO_0740	OG0003484	K06219	smtA; S-adenosylmethionine-dependent methyltransferase	5.83186	4.88291	0.94895	nonDEG	nonPA
PSPTO_0741	OG0003047			4.40451	3.36463	1.03988	nonDEG	nonPA
PSPTO_0742	OG0002149			7.16994	3.69124	3.47869	up	nonPA
PSPTO_0743	OG0002148	K00059	fabG; 3-oxoacyl-[acyl-carrier protein] reductase [EC:1.1.1.100]	10.4881	6.12675	4.36133	up	nonPA
PSPTO_0744	OG0001507	K00626	E2.3.1.9; acetyl-CoA C-acetyltransferase [EC:2.3.1.9]	5.81005	3.74833	2.06173	up	nonPA
PSPTO_0745	OG0006467			3.42606	3.55939	-0.133324	nonDEG	nonPA
PSPTO_0746	OG0004894			4.83972	6.49073	-1.65101	down	nonPA
PSPTO_0747	OG0001637	K14347	SLC10A7; solute carrier family 10 (sodium/bile acid cotransporter), member 7	5.40395	6.6588	-1.25485	down	nonPA
PSPTO_0748	OG0002243	K07178	RIOK1; RIO kinase 1 [EC:2.7.11.1]	6.97767	7.10425	-0.126581	nonDEG	nonPA
PSPTO_0749	OG0000050	K19591	cueR; MerR family transcriptional regulator, copper efflux regulator	6.06397	4.18571	1.87827	up	PA
PSPTO_0750	OG0000085	K01533	copB; Cu2+-exporting ATPase [EC:3.6.3.4]	9.43515	6.94534	2.48981	up	nonPA
PSPTO_0751	OG0003489			5.56823	5.61178	-0.0435486	nonDEG	nonPA
PSPTO_0752	OG0000468	K07213	ATOX1; copper chaperone	4.40821	2.01489	2.39331	up	PA
PSPTO_0753	OG0000142	K07552	bcr; MFS transporter, DHA1 family, multidrug resistance protein	5.96437	5.37732	0.587046	nonDEG	nonPA
PSPTO_0754	OG0000936			6.50671	3.12254	3.38417	up	nonPA
PSPTO_0755	OG0000006			3.63303	4.96565	-1.33261	nonDEG	nonPA
PSPTO_0756	OG0001992			5.15275	1.61459	3.53816	up	nonPA
PSPTO_0757	OG0001317	K21053	ade; adenine deaminase [EC:3.5.4.2]	8.61055	7.63701	0.973537	nonDEG	nonPA
PSPTO_0758	OG0001402			4.53577	3.78223	0.753533	nonDEG	nonPA
PSPTO_0759	OG0002078	K02058	ABC.SS.S; simple sugar transport system substrate-binding protein	7.02521	5.93882	1.08638	up	nonPA
PSPTO_0760	OG0000114	K02013	ABC.FEV.A; iron complex transport system ATP-binding protein [EC:3.6.3.34]	1.67376	2.99027	-1.3165	nonDEG	nonPA
PSPTO_0761	OG0000073	K02015	ABC.FEV.P; iron complex transport system permease protein	2.1583	4.17299	-2.01469	nonDEG	nonPA
PSPTO_0762	OG0000073	K02015	ABC.FEV.P; iron complex transport system permease protein	3.26064	6.38315	-3.12251	down	nonPA
PSPTO_0763	OG0000527	K02016	ABC.FEV.S; iron complex transport system substrate-binding protein	2.34858	3.28113	-0.932545	nonDEG	nonPA
PSPTO_0764	OG0001700	K07300	chaA; Ca2+:H+ antiporter	3.39685	4.23938	-0.842523	nonDEG	PA
PSPTO_0765	OG0000655	K12960	mtaD; 5-methylthioadenosine/S-adenosylhomocysteine deaminase [EC:3.5.4.31 3.5.4.28]	5.58263	5.3549	0.227723	nonDEG	nonPA
PSPTO_0766	OG0002244			8.53249	6.06135	2.47114	up	nonPA
PSPTO_0767	OG0001731	K02057	ABC.SS.P; simple sugar transport system permease protein	3.78888	-0.00150755	3.79039	up	nonPA
PSPTO_0768	OG0001605	K02057	ABC.SS.P; simple sugar transport system permease protein	3.17648	3.42338	-0.246891	nonDEG	nonPA
PSPTO_0769	OG0000045	K10441	rbsA; ribose transport system ATP-binding protein [EC:3.6.3.17]	4.67159	3.34978	1.32181	nonDEG	PA
PSPTO_0770	OG0001077			3.86739	3.7164	0.150984	nonDEG	nonPA
PSPTO_0771	OG0000417	K09017	rutR; TetR/AcrR family transcriptional regulator	6.09694	5.83339	0.263548	nonDEG	nonPA
PSPTO_0772	OG0000447	K16345	xanP; xanthine permease XanP	6.56311	7.07864	-0.51553	nonDEG	nonPA
PSPTO_0773	OG0000696	K21699	bauR; LysR family transcriptional regulator, transcriptional activator for bauABCD operon	2.77157	3.35059	-0.579019	nonDEG	nonPA
PSPTO_0774	OG0000230	K00822	E2.6.1.18; beta-alanine--pyruvate transaminase [EC:2.6.1.18]	6.58295	2.94584	3.63711	up	nonPA
PSPTO_0775	OG0000324	K00140	mmsA; malonate-semialdehyde dehydrogenase (acetylating) / methylmalonate-semialdehyde dehydrogenase [EC:1.2.1.18 1.2.1.27]	3.78172	1.94363	1.83808	nonDEG	nonPA
PSPTO_0776	OG0002066	K03583	recC; exodeoxyribonuclease V gamma subunit [EC:3.1.11.5]	6.39082	6.41644	-0.0256186	nonDEG	nonPA
PSPTO_0777	OG0001860	K03582	recB; exodeoxyribonuclease V beta subunit [EC:3.1.11.5]	6.1345	7.58645	-1.45195	down	nonPA
PSPTO_0778	OG0001123	K03581	recD; exodeoxyribonuclease V alpha subunit [EC:3.1.11.5]	5.26721	6.58073	-1.31352	down	nonPA
PSPTO_0779				1.71673	2.63013	-0.913402	nonDEG	nonPA
PSPTO_0781	OG0000381			5.88989	4.78167	1.10823	up	nonPA
PSPTO_0782	OG0000324	K00140	mmsA; malonate-semialdehyde dehydrogenase (acetylating) / methylmalonate-semialdehyde dehydrogenase [EC:1.2.1.18 1.2.1.27]	5.00316	3.49903	1.50413	up	nonPA
PSPTO_0783	OG0000127	K00020	mmsB; 3-hydroxyisobutyrate dehydrogenase [EC:1.1.1.31]	5.23841	3.81321	1.42521	up	nonPA
PSPTO_0784	OG0000316	K16092	btuB; vitamin B12 transporter	4.15504	4.17853	-0.0234856	nonDEG	PA
PSPTO_0785	OG0004862			4.84831	4.53088	0.317428	nonDEG	nonPA
PSPTO_0786	OG0000003	K07657	phoB; two-component system, OmpR family, phosphate regulon response regulator PhoB	3.62419	3.70189	-0.0776936	nonDEG	nonPA
PSPTO_0787	OG0000183	K00681	ggt; gamma-glutamyltranspeptidase / glutathione hydrolase [EC:2.3.2.2 3.4.19.13]	6.78122	6.29185	0.489368	nonDEG	nonPA
PSPTO_0788	OG0001128	K02042	phnE; phosphonate transport system permease protein	3.96715	3.67275	0.294394	nonDEG	PA
PSPTO_0789	OG0001128	K02042	phnE; phosphonate transport system permease protein	0.754598	3.8038	-3.0492	down	PA
PSPTO_0790	OG0003124	K02041	phnC; phosphonate transport system ATP-binding protein [EC:7.3.2.2]	3.85105	3.43797	0.413078	nonDEG	PA
PSPTO_0791	OG0001468	K02044	phnD; phosphonate transport system substrate-binding protein	5.55867	5.59211	-0.0334391	nonDEG	PA
PSPTO_0793	OG0002759	K01008	selD; selenide, water dikinase [EC:2.7.9.3]	2.12481	3.51177	-1.38696	nonDEG	nonPA
PSPTO_0794	OG0003070	K06917	selU; tRNA 2-selenouridine synthase [EC:2.9.1.-]	3.98079	2.79229	1.1885	nonDEG	nonPA
PSPTO_0795	OG0002509	K07090	uncharacterized protein	1.91734	4.40679	-2.48945	down	nonPA
PSPTO_0796	OG0000686	K02523	ispB; octaprenyl-diphosphate synthase [EC:2.5.1.90]	7.6188	8.07998	-0.461179	nonDEG	nonPA
PSPTO_0797	OG0001121	K02888	RP-L21; large subunit ribosomal protein L21	9.19244	10.2239	-1.03144	down	nonPA
PSPTO_0798	OG0000984	K02899	RP-L27; large subunit ribosomal protein L27	7.01493	9.25162	-2.2367	down	nonPA
PSPTO_0799	OG0000983	K03979	obgE; GTPase [EC:3.6.5.-]	6.27868	7.09444	-0.815759	nonDEG	nonPA
PSPTO_0800	OG0000982	K00931	proB; glutamate 5-kinase [EC:2.7.2.11]	5.90846	4.50534	1.40312	up	nonPA
PSPTO_0801	OG0002508	K05805	creA; CreA protein	5.33782	5.40052	-0.0627001	nonDEG	nonPA
PSPTO_0802	OG0001050	K02968	RP-S20; small subunit ribosomal protein S20	7.50441	9.14104	-1.63663	down	nonPA
PSPTO_0803				2.40323	2.67049	-0.267262	nonDEG	nonPA
PSPTO_0804	OG0001304	K03980	murJ; putative peptidoglycan lipid II flippase	4.88124	5.72205	-0.840807	nonDEG	nonPA
PSPTO_0805	OG0000735	K11753	ribF; riboflavin kinase / FMN adenylyltransferase [EC:2.7.1.26 2.7.7.2]	7.34658	8.06734	-0.720757	nonDEG	nonPA
PSPTO_0806	OG0000658	K01870	IARS; isoleucyl-tRNA synthetase [EC:6.1.1.5]	8.27335	8.90851	-0.635162	nonDEG	nonPA
PSPTO_0807	OG0000534	K03101	lspA; signal peptidase II [EC:3.4.23.36]	5.26269	5.45053	-0.187836	nonDEG	nonPA
PSPTO_0808	OG0000554	K03775	slyD; FKBP-type peptidyl-prolyl cis-trans isomerase SlyD [EC:5.2.1.8]	5.96458	6.91112	-0.946539	nonDEG	nonPA
PSPTO_0809	OG0001051	K03527	ispH; 4-hydroxy-3-methylbut-2-en-1-yl diphosphate reductase [EC:1.17.7.4]	6.56615	8.01524	-1.44909	down	nonPA
PSPTO_0810	OG0003411	K08084	fimT; type IV fimbrial biogenesis protein FimT	2.67301	3.40525	-0.732245	nonDEG	nonPA
PSPTO_0811	OG0000298	K02655	pilE; type IV pilus assembly protein PilE	4.56322	5.46338	-0.900161	nonDEG	nonPA
PSPTO_0812	OG0002440	K02671	pilV; type IV pilus assembly protein PilV	5.04636	5.21689	-0.17053	nonDEG	nonPA
PSPTO_0813	OG0002198	K02672	pilW; type IV pilus assembly protein PilW	4.53975	5.49682	-0.957072	nonDEG	nonPA
PSPTO_0814	OG0003097	K02673	pilX; type IV pilus assembly protein PilX	4.60592	5.44274	-0.836823	nonDEG	nonPA
PSPTO_0815	OG0003575	K02674	pilY1; type IV pilus assembly protein PilY1	7.43213	8.82846	-1.39633	down	nonPA
PSPTO_0816	OG0000298	K02655	pilE; type IV pilus assembly protein PilE	4.72561	4.54965	0.175955	nonDEG	nonPA
PSPTO_0817	OG0000136	K00285	dadA; D-amino-acid dehydrogenase [EC:1.4.5.1]	5.90424	5.74603	0.158203	nonDEG	nonPA
PSPTO_0818	OG0000011	K06075	slyA; MarR family transcriptional regulator, transcriptional regulator for hemolysin	4.25544	3.53748	0.717955	nonDEG	nonPA
PSPTO_0819	OG0000353	K06988	fno; 8-hydroxy-5-deazaflavin:NADPH oxidoreductase [EC:1.5.1.40]	5.49515	3.80689	1.68826	up	PA
PSPTO_0820	OG0000459	K18303	mexK; multidrug efflux pump	2.70869	6.10141	-3.39273	down	nonPA
PSPTO_0821	OG0000177	K18302	mexJ; membrane fusion protein, multidrug efflux system	1.95849	4.28443	-2.32594	down	nonPA
PSPTO_0822	OG0001347			4.49421	4.13355	0.360663	nonDEG	nonPA
PSPTO_0823	OG0000007	K02667	pilR; two-component system, NtrC family, response regulator PilR	4.71487	5.92647	-1.2116	down	nonPA
PSPTO_0824	OG0002789	K02668	pilS; two-component system, NtrC family, sensor histidine kinase PilS [EC:2.7.13.3]	4.737	7.36764	-2.63065	down	nonPA
PSPTO_0825	OG0003412	K06950	uncharacterized protein	2.85809	4.75341	-1.89532	nonDEG	nonPA
PSPTO_0826	OG0001427	K05807	bamD; outer membrane protein assembly factor BamD	8.91007	9.08995	-0.179878	nonDEG	nonPA
PSPTO_0827	OG0000600	K06180	rluD; 23S rRNA pseudouridine1911/1915/1917 synthase [EC:5.4.99.23]	7.5577	8.56866	-1.01096	down	nonPA
PSPTO_0828	OG0001189	K05810	yfiH; polyphenol oxidase [EC:1.10.3.-]	4.75349	5.6297	-0.876212	nonDEG	nonPA
PSPTO_0829	OG0000118	K03695	clpB; ATP-dependent Clp protease ATP-binding subunit ClpB	5.95931	8.24472	-2.28541	down	nonPA
PSPTO_0831	OG0004966			5.54837	6.03241	-0.484038	nonDEG	nonPA
PSPTO_0833	OG0000402			2.09054	4.58758	-2.49704	nonDEG	nonPA
PSPTO_0834	OG0000147	K00060	tdh; threonine 3-dehydrogenase [EC:1.1.1.103]	4.26901	2.96102	1.30799	nonDEG	nonPA
PSPTO_0835	OG0000617	K11752	ribD; diaminohydroxyphosphoribosylaminopyrimidine deaminase / 5-amino-6-(5-phosphoribosylamino)uracil reductase [EC:3.5.4.26 1.1.1.193]	3.5009	0.338431	3.16247	nonDEG	nonPA
PSPTO_0836	OG0000100	K19270	yfbT; sugar-phosphatase [EC:3.1.3.23]	1.7634	1.6335	0.129902	nonDEG	nonPA
PSPTO_0837	OG0002307	K09702	uncharacterized protein	0.931384	0.02952	0.901864	nonDEG	PA
PSPTO_0838	OG0002099	K02429	fucP; MFS transporter, FHS family, L-fucose permease	5.45447	4.79377	0.660706	nonDEG	nonPA
PSPTO_0840				6.53836	7.55305	-1.01469	down	nonPA
PSPTO_0842	OG0000174			2.17804	3.78227	-1.60424	nonDEG	nonPA
PSPTO_0847	OG0007745			2.60529	2.38906	0.216225	nonDEG	nonPA
PSPTO_0848	OG0004964			5.22209	3.99941	1.22268	up	nonPA
PSPTO_0849	OG0004963			3.68605	4.89646	-1.21041	nonDEG	nonPA
PSPTO_0850	OG0007744			2.09587	2.3689	-0.273036	nonDEG	nonPA
PSPTO_0851	OG0007690	K08996	yagU; putative membrane protein	5.94097	7.16128	-1.2203	down	PA
PSPTO_0852	OG0001579			7.65454	4.33252	3.32203	up	nonPA
PSPTO_0853	OG0000341	K06204	dksA; DnaK suppressor protein	3.01966	5.0647	-2.04504	down	nonPA
PSPTO_0854				2.83892	3.70122	-0.862301	nonDEG	nonPA
PSPTO_0855	OG0000101	K03496	parA; chromosome partitioning protein	5.80273	6.88657	-1.08384	down	nonPA
PSPTO_0856	OG0004003	K07816	E2.7.6.5X; putative GTP pyrophosphokinase [EC:2.7.6.5]	5.51941	7.26739	-1.74798	down	nonPA
PSPTO_0857	OG0001875			2.78915	3.19648	-0.40733	nonDEG	nonPA
PSPTO_0858				1.19747	3.86086	-2.66339	down	nonPA
PSPTO_0859	OG0004962			3.70445	4.70821	-1.00376	nonDEG	nonPA
PSPTO_0860	OG0007743			1.88053	0.853476	1.02705	nonDEG	nonPA
PSPTO_0861	OG0004961			2.04195	0.698214	1.34373	nonDEG	nonPA
PSPTO_0862	OG0007742			0.896783	2.01038	-1.11359	nonDEG	nonPA
PSPTO_0863	OG0004960			0.572608	0.455206	0.117401	nonDEG	nonPA
PSPTO_0867	OG0004958			2.32226	2.02372	0.298543	nonDEG	nonPA
PSPTO_0869	OG0004957			1.04792	2.66807	-1.62016	nonDEG	nonPA
PSPTO_0871	OG0000145	K08225	entS; MFS transporter, ENTS family, enterobactin (siderophore) exporter	6.05188	5.14578	0.906099	nonDEG	nonPA
PSPTO_0873				6.86029	1.96089	4.8994	up	nonPA
PSPTO_0874	OG0001484			5.49432	3.45373	2.0406	up	nonPA
PSPTO_0875	OG0001484			3.7762	3.38834	0.387851	nonDEG	nonPA
PSPTO_0876				0.785936	1.13262	-0.346685	nonDEG	nonPA
PSPTO_0877				0.510784	-2.2333	2.74408	nonDEG	nonPA
PSPTO_0878				0.119235	-2.22345	2.34268	nonDEG	nonPA
PSPTO_0879	OG0006524			0.380698	-1.62394	2.00464	nonDEG	nonPA
PSPTO_0880	OG0004956			0.410793	-2.16215	2.57294	nonDEG	nonPA
PSPTO_0881	OG0004955			-0.0592318	-2.2292	2.16997	nonDEG	nonPA
PSPTO_0882				0.183573	-2.24037	2.42395	nonDEG	nonPA
PSPTO_0883				0.796428	-2.25029	3.04672	nonDEG	nonPA
PSPTO_0884	OG0007706			6.38399	5.31456	1.06942	up	nonPA
PSPTO_0885	OG0001241	K01193	INV; beta-fructofuranosidase [EC:3.2.1.26]	5.75514	2.60054	3.1546	up	PA
PSPTO_0886	OG0000000	K02003	ABC.CD.A; putative ABC transport system ATP-binding protein	6.66722	3.10407	3.56315	up	nonPA
PSPTO_0887	OG0000041	K17317	gtsC; glucose/mannose transport system permease protein	5.93095	1.74796	4.183	up	nonPA
PSPTO_0888	OG0000046	K02025	ABC.MS.P; multiple sugar transport system permease protein	5.744	0.582693	5.16131	up	nonPA
PSPTO_0889	OG0000143	K02027	ABC.MS.S; multiple sugar transport system substrate-binding protein	8.08204	2.86584	5.2162	up	nonPA
PSPTO_0890	OG0005788	K16077	scrY; sucrose porin	7.2274	5.41915	1.80825	up	PA
PSPTO_0891				7.68443	7.26567	0.418758	nonDEG	nonPA
PSPTO_0892	OG0000096	K14645	serine protease [EC:3.4.21.-]	7.75785	8.57951	-0.821652	nonDEG	nonPA
PSPTO_0893	OG0000626	K06076	fadL; long-chain fatty acid transport protein	4.14384	5.50805	-1.36422	nonDEG	nonPA
PSPTO_0894				1.16586	4.5707	-3.40484	down	nonPA
PSPTO_0895				0.873894	2.13252	-1.25863	nonDEG	nonPA
PSPTO_0896	OG0004041			4.25551	5.50987	-1.25436	nonDEG	nonPA
PSPTO_0897	OG0000009	K07687	rcsB; two-component system, NarL family, captular synthesis response regulator RcsB	3.14105	2.82219	0.31886	nonDEG	PA
PSPTO_0898	OG0004041			3.20698	3.59652	-0.389534	nonDEG	nonPA
PSPTO_0899				3.38288	3.22884	0.154042	nonDEG	nonPA
PSPTO_0901				3.69375	-2.13845	5.8322	up	nonPA
PSPTO_0902	OG0000179	K07481	transposase	1.87764	1.30808	0.569561	nonDEG	PA
PSPTO_0903	OG0000179	K07481	transposase	0.3057	3.16105	-2.85535	down	PA
PSPTO_0905				3.68693	2.8025	0.884431	nonDEG	nonPA
PSPTO_0906				3.01849	3.49053	-0.472032	nonDEG	nonPA
PSPTO_0907				5.37444	6.18683	-0.812386	nonDEG	nonPA
PSPTO_0908	OG0000358	K03412	cheB; two-component system, chemotaxis family, protein-glutamate methylesterase/glutaminase [EC:3.1.1.61 3.5.1.44]	2.14087	2.58576	-0.444889	nonDEG	nonPA
PSPTO_0909	OG0002831	K03411	cheD; chemotaxis protein CheD [EC:3.5.1.44]	2.99321	2.54607	0.447144	nonDEG	nonPA
PSPTO_0910	OG0000312	K00575	cheR; chemotaxis protein methyltransferase CheR [EC:2.1.1.80]	1.9217	2.79787	-0.87617	nonDEG	nonPA
PSPTO_0912	OG0000005	K03406	mcp; methyl-accepting chemotaxis protein	5.11068	4.91143	0.199244	nonDEG	PA
PSPTO_0913	OG0000357	K03407	cheA; two-component system, chemotaxis family, sensor kinase CheA [EC:2.7.13.3]	3.1379	5.15692	-2.01902	down	nonPA
PSPTO_0915	OG0000086	K03413	cheY; two-component system, chemotaxis family, chemotaxis protein CheY	3.67738	3.73095	-0.0535718	nonDEG	nonPA
PSPTO_0916	OG0000005	K03406	mcp; methyl-accepting chemotaxis protein	5.11126	5.91983	-0.808568	nonDEG	PA
PSPTO_0917	OG0000401	K03885	ndh; NADH dehydrogenase [EC:1.6.99.3]	6.32911	6.66205	-0.332937	nonDEG	nonPA
PSPTO_0918	OG0003826			2.60023	2.31657	0.283662	nonDEG	nonPA
PSPTO_0919	OG0003135			4.3508	5.69887	-1.34806	down	nonPA
PSPTO_0920	OG0003413			6.85584	7.37199	-0.516148	nonDEG	nonPA
PSPTO_0922	OG0002441	K09862	uncharacterized protein	5.03209	7.04161	-2.00952	down	nonPA
PSPTO_0923	OG0000896	K00859	coaE; dephospho-CoA kinase [EC:2.7.1.24]	5.42358	6.8059	-1.38231	down	nonPA
PSPTO_0924	OG0000897	K02654	pilD; leader peptidase (prepilin peptidase) / N-methyltransferase [EC:3.4.23.43 2.1.1.-]	2.21448	3.99707	-1.78259	nonDEG	nonPA
PSPTO_0925	OG0000256	K02455	gspF; general secretion pathway protein F	4.68306	5.49825	-0.815189	nonDEG	nonPA
PSPTO_0926	OG0000075	K02454	gspE; general secretion pathway protein E	8.5345	7.9861	0.548403	nonDEG	nonPA
PSPTO_0927	OG0000298	K02655	pilE; type IV pilus assembly protein PilE	10.1512	9.30859	0.842589	nonDEG	nonPA
PSPTO_0928	OG0000035			0.316703	3.42462	-3.10792	down	nonPA
PSPTO_0929	OG0001474	K00799	GST; glutathione S-transferase [EC:2.5.1.18]	7.55676	8.17568	-0.618922	nonDEG	nonPA
PSPTO_0930	OG0007146			4.89258	6.09523	-1.20264	down	nonPA
PSPTO_0931	OG0007147			5.96886	8.30741	-2.33855	down	nonPA
PSPTO_0932	OG0006361			5.4562	7.03699	-1.58079	down	nonPA
PSPTO_0933	OG0002821	K01955	carB; carbamoyl-phosphate synthase large subunit [EC:6.3.5.5]	5.43637	4.93951	0.496852	nonDEG	nonPA
PSPTO_0934	OG0006362			6.70346	6.17137	0.532087	nonDEG	nonPA
PSPTO_0935	OG0004492			2.83457	5.49914	-2.66457	down	nonPA
PSPTO_0936	OG0003635			1.696	2.11303	-0.417031	nonDEG	nonPA
PSPTO_0937	OG0004028			5.07458	4.40153	0.673046	nonDEG	nonPA
PSPTO_0938	OG0003985			6.19236	6.01163	0.180728	nonDEG	nonPA
PSPTO_0939	OG0002746			6.36255	6.48375	-0.121199	nonDEG	nonPA
PSPTO_0940	OG0000440	K05791	terZ; tellurium resistance protein TerZ	7.23969	6.2263	1.0134	up	PA
PSPTO_0941	OG0005175	K05792	terA; tellurite resistance protein TerA	7.37298	7.53092	-0.157933	nonDEG	PA
PSPTO_0942	OG0004493	K05793	terB; tellurite resistance protein TerB	4.66303	4.77014	-0.107106	nonDEG	PA
PSPTO_0943	OG0000991	K05794	terC; tellurite resistance protein TerC	6.63016	6.96946	-0.339299	nonDEG	nonPA
PSPTO_0944	OG0000440	K05791	terZ; tellurium resistance protein TerZ	7.98243	7.58198	0.400455	nonDEG	PA
PSPTO_0945	OG0000440	K05791	terZ; tellurium resistance protein TerZ	8.73745	9.70261	-0.965164	nonDEG	PA
PSPTO_0946	OG0004494			5.56763	6.33032	-0.762698	nonDEG	nonPA
PSPTO_0947	OG0004016			5.22532	4.86221	0.363113	nonDEG	nonPA
PSPTO_0948	OG0000898	K00767	nadC; nicotinate-nucleotide pyrophosphorylase (carboxylating) [EC:2.4.2.19]	7.13501	6.53521	0.599806	nonDEG	nonPA
PSPTO_0949	OG0003002			7.96683	8.29782	-0.330987	nonDEG	nonPA
PSPTO_0950	OG0000270	K03806	ampD; N-acetyl-anhydromuramoyl-L-alanine amidase [EC:3.5.1.28]	6.94841	6.86182	0.0865903	nonDEG	nonPA
PSPTO_0951	OG0002199	K03807	ampE; AmpE protein	5.55439	5.9475	-0.393118	nonDEG	nonPA
PSPTO_0952	OG0000194	K03424	tatD; TatD DNase family protein [EC:3.1.21.-]	4.30616	2.33707	1.96909	up	nonPA
PSPTO_0953	OG0002442	K03435	fruR1; LacI family transcriptional regulator, fructose operon transcriptional repressor	6.07749	4.52764	1.54985	up	nonPA
PSPTO_0954	OG0000317	K08483	PTS-EI.PTSI; phosphotransferase system, enzyme I, PtsI [EC:2.7.3.9]	8.98879	6.78761	2.20118	up	nonPA
PSPTO_0955	OG0001305	K00882	fruK; 1-phosphofructokinase [EC:2.7.1.56]	5.56764	4.19266	1.37498	up	PA
PSPTO_0956	OG0001555	K02769	PTS-Fru-EIIB; PTS system, fructose-specific IIB component [EC:2.7.1.202]	5.25406	4.05745	1.1966	up	nonPA
PSPTO_0957	OG0000031	K00626	E2.3.1.9; acetyl-CoA C-acetyltransferase [EC:2.3.1.9]	7.99815	6.26512	1.73303	up	nonPA
PSPTO_0958	OG0002247			3.81511	6.2545	-2.43938	down	nonPA
PSPTO_0959	OG0000938	K01810	GPI; glucose-6-phosphate isomerase [EC:5.3.1.9]	9.00701	9.62988	-0.622869	nonDEG	nonPA
PSPTO_0960	OG0001078	K01918	panC; pantoate--beta-alanine ligase [EC:6.3.2.1]	3.20919	6.22907	-3.01988	down	nonPA
PSPTO_0961	OG0001211	K00606	panB; 3-methyl-2-oxobutanoate hydroxymethyltransferase [EC:2.1.2.11]	5.89584	6.33263	-0.436791	nonDEG	nonPA
PSPTO_0962	OG0000394	K00950	folK; 2-amino-4-hydroxy-6-hydroxymethyldihydropteridine diphosphokinase [EC:2.7.6.3]	5.18053	4.92339	0.25714	nonDEG	nonPA
PSPTO_0963	OG0001702	K00970	pcnB; poly(A) polymerase [EC:2.7.7.19]	9.25667	9.37346	-0.116791	nonDEG	nonPA
PSPTO_0964	OG0000007	K02667	pilR; two-component system, NtrC family, response regulator PilR	6.77003	7.02649	-0.256459	nonDEG	nonPA
PSPTO_0965	OG0003492			5.62317	7.9047	-2.28153	down	nonPA
PSPTO_0966	OG0004907			2.63038	4.46969	-1.83931	nonDEG	nonPA
PSPTO_0967	OG0001701	K01894	gluQ; glutamyl-Q tRNA(Asp) synthetase [EC:6.1.1.-]	5.92422	6.03946	-0.115237	nonDEG	nonPA
PSPTO_0969	OG0000341	K06204	dksA; DnaK suppressor protein	5.53416	8.12391	-2.58975	down	nonPA
PSPTO_0970	OG0000116	K00812	aspB; aspartate aminotransferase [EC:2.6.1.1]	7.09629	7.95484	-0.85855	nonDEG	PA
PSPTO_0971	OG0002736	K06206	sfsA; sugar fermentation stimulation protein A	4.26579	4.88624	-0.620453	nonDEG	nonPA
PSPTO_0972	OG0001577			4.97437	4.78831	0.186069	nonDEG	nonPA
PSPTO_0973	OG0002086	K01619	deoC; deoxyribose-phosphate aldolase [EC:4.1.2.4]	1.78514	2.43908	-0.653937	nonDEG	PA
PSPTO_0975	OG0003868			9.03936	8.81239	0.226962	nonDEG	nonPA
PSPTO_0976	OG0003490	K07028	uncharacterized protein	8.75234	8.39159	0.360752	nonDEG	nonPA
PSPTO_0977	OG0000613	K05365	mrcB; penicillin-binding protein 1B [EC:2.4.1.129 3.4.16.4]	5.71483	7.57644	-1.86161	down	nonPA
PSPTO_0978	OG0002037			6.61102	6.9837	-0.372684	nonDEG	nonPA
PSPTO_0979	OG0002735			2.88744	3.47029	-0.582848	nonDEG	nonPA
PSPTO_0980	OG0003576			6.53588	5.4564	1.07948	up	nonPA
PSPTO_0981	OG0000264	K01652	E2.2.1.6L; acetolactate synthase I/II/III large subunit [EC:2.2.1.6]	8.43219	7.14379	1.2884	up	nonPA
PSPTO_0982	OG0001440	K01653	E2.2.1.6S; acetolactate synthase I/III small subunit [EC:2.2.1.6]	6.127	3.65338	2.47363	up	nonPA
PSPTO_0983	OG0001210	K00053	ilvC; ketol-acid reductoisomerase [EC:1.1.1.86]	8.89265	7.61955	1.2731	up	nonPA
PSPTO_0984	OG0000937	K17103	CHO1; CDP-diacylglycerol---serine O-phosphatidyltransferase [EC:2.7.8.8]	8.20151	7.8335	0.368016	nonDEG	nonPA
PSPTO_0985	OG0002246	K07147	msrP; methionine sulfoxide reductase catalytic subunit [EC:1.8.-.-]	7.02668	5.27781	1.74887	up	nonPA
PSPTO_0987				3.01558	3.60066	-0.58508	nonDEG	nonPA
PSPTO_0988	OG0003406			5.85082	7.11436	-1.26354	down	nonPA
PSPTO_0989	OG0003407			2.6992	4.83327	-2.13407	down	nonPA
PSPTO_0990	OG0003408			4.74594	6.23762	-1.49168	down	nonPA
PSPTO_0991	OG0003409			4.42432	6.29956	-1.87524	down	nonPA
PSPTO_0992	OG0000330	K03789	rimI; [ribosomal protein S18]-alanine N-acetyltransferase [EC:2.3.1.266]	3.70339	3.67204	0.0313506	nonDEG	nonPA
PSPTO_0993	OG0003410			10.3192	5.60748	4.71168	up	nonPA
PSPTO_0994	OG0000279	K01673	cynT; carbonic anhydrase [EC:4.2.1.1]	4.93724	6.45457	-1.51733	down	nonPA
PSPTO_0995	OG0000005	K03406	mcp; methyl-accepting chemotaxis protein	3.12727	2.70414	0.423131	nonDEG	PA
PSPTO_0996	OG0002322	K06950	uncharacterized protein	5.01231	3.97362	1.03869	nonDEG	nonPA
PSPTO_0997	OG0000104	K16568	exoZ; exopolysaccharide production protein ExoZ	4.29939	3.9004	0.398995	nonDEG	nonPA
PSPTO_0998	OG0001339	K06193	phnA; protein PhnA	3.28984	7.12877	-3.83892	down	nonPA
PSPTO_0999	OG0002607	K08159	sotB; MFS transporter, DHA1 family, L-arabinose/isopropyl-beta-D-thiogalactopyranoside export protein	3.93825	6.09988	-2.16163	down	nonPA
PSPTO_1000	OG0003453	K01004	pcs; phosphatidylcholine synthase [EC:2.7.8.24]	7.9598	8.49357	-0.533768	nonDEG	nonPA
PSPTO_1001	OG0003543			7.69343	8.45653	-0.7631	nonDEG	nonPA
PSPTO_1003	OG0002145			1.40787	2.02843	-0.620559	nonDEG	nonPA
PSPTO_1004	OG0000002	K21023	mucR; diguanylate cyclase [EC:2.7.7.65]	3.97376	4.74749	-0.773722	nonDEG	nonPA
PSPTO_1005	OG0000595	K01711	gmd; GDPmannose 4,6-dehydratase [EC:4.2.1.47]	5.26192	4.17762	1.0843	nonDEG	nonPA
PSPTO_1007	OG0000595	K01711	gmd; GDPmannose 4,6-dehydratase [EC:4.2.1.47]	5.69877	4.41409	1.28469	up	nonPA
PSPTO_1008	OG0000005	K03406	mcp; methyl-accepting chemotaxis protein	6.0626	4.33449	1.72811	up	PA
PSPTO_1009	OG0000335			7.26225	3.51839	3.74386	up	nonPA
PSPTO_1010	OG0001678	K01113	phoD; alkaline phosphatase D [EC:3.1.3.1]	3.56256	4.84943	-1.28688	nonDEG	PA
PSPTO_1011	OG0000033	K03790	rimJ; [ribosomal protein S5]-alanine N-acetyltransferase [EC:2.3.1.267]	1.64524	2.31039	-0.66515	nonDEG	nonPA
PSPTO_1014	OG0002375	K02014	TC.FEV.OM; iron complex outermembrane recepter protein	2.71237	3.71355	-1.00118	nonDEG	nonPA
PSPTO_1016				2.39821	3.27657	-0.878362	nonDEG	nonPA
PSPTO_1019	OG0000174			6.04684	7.08719	-1.04036	down	nonPA
PSPTO_1024				1.18424	3.19562	-2.01138	nonDEG	nonPA
PSPTO_1025	OG0002166	K08304	mltA; membrane-bound lytic murein transglycosylase A [EC:4.2.2.-]	5.26272	5.81481	-0.552089	nonDEG	nonPA
PSPTO_1026	OG0003034			5.34541	4.04721	1.29819	up	nonPA
PSPTO_1027	OG0002073	K00694	bcsA; cellulose synthase (UDP-forming) [EC:2.4.1.12]	4.8662	5.4813	-0.615106	nonDEG	nonPA
PSPTO_1028	OG0002827	K20541	bcsB; cellulose synthase operon protein B	3.62362	4.86722	-1.2436	nonDEG	nonPA
PSPTO_1029	OG0002094	K20542	bcsZ; endoglucanase [EC:3.2.1.4]	2.99157	3.61716	-0.625591	nonDEG	nonPA
PSPTO_1030	OG0002554	K20543	bcsC; cellulose synthase operon protein C	5.91683	6.80664	-0.889805	nonDEG	nonPA
PSPTO_1031	OG0006391			2.62719	2.97733	-0.350139	nonDEG	nonPA
PSPTO_1032	OG0006395			2.9985	3.56347	-0.564976	nonDEG	nonPA
PSPTO_1033	OG0001561	K19294	algI; alginate O-acetyltransferase complex protein AlgI	4.54359	6.07228	-1.5287	down	nonPA
PSPTO_1034	OG0006390	K19295	algJ; alginate O-acetyltransferase complex protein AlgJ	3.20607	4.80813	-1.60207	down	nonPA
PSPTO_1035	OG0007717			5.01239	6.74073	-1.72835	down	nonPA
PSPTO_1037	OG0002826			4.79017	7.08237	-2.2922	down	nonPA
PSPTO_1038	OG0001415	K18842	chpS; antitoxin ChpS	6.19355	6.92207	-0.728515	nonDEG	nonPA
PSPTO_1039	OG0006388			6.55861	6.30744	0.251163	nonDEG	nonPA
PSPTO_1040	OG0000002	K21023	mucR; diguanylate cyclase [EC:2.7.7.65]	2.82831	5.28739	-2.45908	down	nonPA
PSPTO_1041	OG0000297	K00800	aroA; 3-phosphoshikimate 1-carboxyvinyltransferase [EC:2.5.1.19]	7.02229	7.11119	-0.0889011	nonDEG	nonPA
PSPTO_1042	OG0006902	K07167	chrR; putative transcriptional regulator	6.02368	4.80142	1.22227	up	PA
PSPTO_1043	OG0000019	K03088	rpoE; RNA polymerase sigma-70 factor, ECF subfamily	6.66759	6.6084	0.059197	nonDEG	nonPA
PSPTO_1044				0.583804	4.02537	-3.44156	down	nonPA
PSPTO_1045	OG0002526	K18828	mvpA; tRNA(fMet)-specific endonuclease VapC [EC:3.1.-.-]	4.398	4.3327	0.0652984	nonDEG	nonPA
PSPTO_1046	OG0003156	K18829	mvpT; antitoxin VapB	6.41279	7.66007	-1.24728	down	nonPA
PSPTO_1047	OG0001634	K01785	galM; aldose 1-epimerase [EC:5.1.3.3]	3.5664	3.07476	0.491644	nonDEG	PA
PSPTO_1048	OG0002927			2.00908	3.28788	-1.2788	nonDEG	nonPA
PSPTO_1049	OG0001498	K21393	yiaN; TRAP-type transport system large permease protein	4.31676	4.39437	-0.0776103	nonDEG	nonPA
PSPTO_1051	OG0001499	K21395	yiaO; TRAP-type transport system periplasmic protein	6.21068	4.01276	2.19792	up	nonPA
PSPTO_1052	OG0000530	K14274	xylC; xylonolactonase [EC:3.1.1.-]	4.83531	4.33732	0.497985	nonDEG	nonPA
PSPTO_1053	OG0001500	K18981	udh; uronate dehydrogenase [EC:1.1.1.203]	4.93372	3.61685	1.31687	up	PA
PSPTO_1054	OG0000040			3.48831	1.40791	2.0804	nonDEG	nonPA
PSPTO_1056	OG0000001	K00059	fabG; 3-oxoacyl-[acyl-carrier protein] reductase [EC:1.1.1.100]	3.3801	2.3196	1.0605	nonDEG	nonPA
PSPTO_1057	OG0004415	K07063	uncharacterized protein	5.63507	4.31875	1.31632	up	nonPA
PSPTO_1058	OG0006103			7.71388	6.33309	1.38078	up	nonPA
PSPTO_1059	OG0000005	K03406	mcp; methyl-accepting chemotaxis protein	5.22766	4.6634	0.564252	nonDEG	PA
PSPTO_1060				2.93187	3.72461	-0.792739	nonDEG	nonPA
PSPTO_1061	OG0000005	K03406	mcp; methyl-accepting chemotaxis protein	4.75227	5.33895	-0.586682	nonDEG	PA
PSPTO_1062				9.13155	7.93381	1.19774	up	nonPA
PSPTO_1065	OG0005267			6.04394	5.57798	0.46596	nonDEG	nonPA
PSPTO_1066	OG0003745	K03406	mcp; methyl-accepting chemotaxis protein	7.79321	8.0199	-0.226683	nonDEG	PA
PSPTO_1067	OG0000032	K11936	pgaC; poly-beta-1,6-N-acetyl-D-glucosamine synthase [EC:2.4.1.-]	5.07281	6.86626	-1.79344	down	PA
PSPTO_1068				3.96642	6.04871	-2.08229	down	nonPA
PSPTO_1069	OG0002016			4.0165	6.4449	-2.42839	down	nonPA
PSPTO_1070	OG0003562			7.83176	8.08423	-0.252466	nonDEG	nonPA
PSPTO_1071	OG0000313	K20534	gtrB; polyisoprenyl-phosphate glycosyltransferase [EC:2.4.-.-]	5.43755	6.27348	-0.835929	nonDEG	nonPA
PSPTO_1072	OG0000211	K02805	wecE; dTDP-4-amino-4,6-dideoxygalactose transaminase [EC:2.6.1.59]	6.85523	7.56157	-0.706345	nonDEG	nonPA
PSPTO_1073				6.5543	7.88904	-1.33474	down	nonPA
PSPTO_1074	OG0001129	K20444	rfbC; O-antigen biosynthesis protein [EC:2.4.1.-]	8.72911	9.46439	-0.735282	nonDEG	nonPA
PSPTO_1075	OG0000474	K09691	ABC-2.LPSE.A; lipopolysaccharide transport system ATP-binding protein	6.85284	7.54448	-0.69164	nonDEG	nonPA
PSPTO_1076	OG0000665	K09690	ABC-2.LPSE.P; lipopolysaccharide transport system permease protein	5.19123	6.04639	-0.855157	nonDEG	nonPA
PSPTO_1077	OG0000768	K01790	rfbC; dTDP-4-dehydrorhamnose 3,5-epimerase [EC:5.1.3.13]	4.47585	6.36805	-1.8922	down	nonPA
PSPTO_1078	OG0000032	K11936	pgaC; poly-beta-1,6-N-acetyl-D-glucosamine synthase [EC:2.4.1.-]	4.81543	5.39575	-0.580324	nonDEG	PA
PSPTO_1079	OG0001335	K00973	E2.7.7.24; glucose-1-phosphate thymidylyltransferase [EC:2.7.7.24]	6.72544	7.47129	-0.74585	nonDEG	nonPA
PSPTO_1080	OG0000769	K00067	rfbD; dTDP-4-dehydrorhamnose reductase [EC:1.1.1.133]	6.49798	7.41449	-0.916511	nonDEG	nonPA
PSPTO_1081	OG0001064	K01710	E4.2.1.46; dTDP-glucose 4,6-dehydratase [EC:4.2.1.46]	6.93195	7.68379	-0.751839	nonDEG	nonPA
PSPTO_1083	OG0001501			4.90272	4.93382	-0.0311035	nonDEG	nonPA
PSPTO_1084				5.04665	4.07279	0.973856	nonDEG	nonPA
PSPTO_1085	OG0007646			4.4201	1.88199	2.53811	up	nonPA
PSPTO_1086	OG0002436	K03427	hsdM; type I restriction enzyme M protein [EC:2.1.1.72]	8.00381	6.99081	1.013	up	nonPA
PSPTO_1087	OG0007639	K01154	hsdS; type I restriction enzyme, S subunit [EC:3.1.21.3]	6.32209	6.11426	0.20783	nonDEG	nonPA
PSPTO_1088	OG0002275			5.17469	5.23368	-0.0589872	nonDEG	nonPA
PSPTO_1089	OG0003733	K01153	hsdR; type I restriction enzyme, R subunit [EC:3.1.21.3]	7.10257	7.56003	-0.45746	nonDEG	nonPA
PSPTO_1090	OG0006787			5.37447	4.97052	0.403941	nonDEG	nonPA
PSPTO_1091	OG0005393			4.51033	4.4774	0.0329317	nonDEG	nonPA
PSPTO_1093	OG0003825			1.93148	3.48717	-1.55569	nonDEG	nonPA
PSPTO_1094	OG0005911			5.91363	6.2953	-0.381671	nonDEG	nonPA
PSPTO_1097	OG0005913			2.11969	3.61277	-1.49308	nonDEG	nonPA
PSPTO_1100	OG0000282			7.06865	8.06167	-0.993026	nonDEG	nonPA
PSPTO_1101	OG0000890	K06942	ychF; ribosome-binding ATPase	5.31018	7.31007	-1.99989	down	nonPA
PSPTO_1102	OG0000891	K01056	PTH1; peptidyl-tRNA hydrolase, PTH1 family [EC:3.1.1.29]	5.94402	6.61756	-0.673545	nonDEG	nonPA
PSPTO_1103	OG0001048	K02897	RP-L25; large subunit ribosomal protein L25	8.988	8.50542	0.48258	nonDEG	nonPA
PSPTO_1104	OG0000599	K00948	PRPS; ribose-phosphate pyrophosphokinase [EC:2.7.6.1]	7.64218	9.1733	-1.53112	down	nonPA
PSPTO_1105	OG0001303	K00919	ispE; 4-diphosphocytidyl-2-C-methyl-D-erythritol kinase [EC:2.7.1.148]	8.947	11.1976	-2.25063	down	nonPA
PSPTO_1106	OG0001997	K02494	lolB; outer membrane lipoprotein LolB	4.44651	5.27018	-0.82367	nonDEG	nonPA
PSPTO_1107	OG0001553			8.68307	7.68464	0.99843	nonDEG	nonPA
PSPTO_1108	OG0000892	K02492	hemA; glutamyl-tRNA reductase [EC:1.2.1.70]	5.38182	6.96675	-1.58493	down	nonPA
PSPTO_1109	OG0000893	K02835	prfA; peptide chain release factor 1	5.47805	6.19623	-0.71818	nonDEG	nonPA
PSPTO_1110	OG0000222	K02493	hemK; release factor glutamine methyltransferase [EC:2.1.1.297]	5.05902	6.94643	-1.88741	down	nonPA
PSPTO_1111	OG0000356	K21029	moeB; molybdopterin-synthase adenylyltransferase [EC:2.7.7.80]	4.87213	5.0883	-0.21617	nonDEG	nonPA
PSPTO_1112	OG0001049	K01776	murI; glutamate racemase [EC:5.1.1.3]	4.51766	6.09958	-1.58191	down	nonPA
PSPTO_1114	OG0002999			1.55187	3.54828	-1.99641	nonDEG	nonPA
PSPTO_1115	OG0003000			2.59034	4.20093	-1.61059	nonDEG	nonPA
PSPTO_1116	OG0000725	K00574	cfa; cyclopropane-fatty-acyl-phospholipid synthase [EC:2.1.1.79]	7.22981	7.12453	0.105288	nonDEG	nonPA
PSPTO_1117	OG0002438	K09701	uncharacterized protein	6.10074	5.49153	0.609206	nonDEG	nonPA
PSPTO_1118	OG0001998	K00274	MAO; monoamine oxidase [EC:1.4.3.4]	6.18483	5.70833	0.476504	nonDEG	PA
PSPTO_1119	OG0002197			6.94947	5.83835	1.11111	up	nonPA
PSPTO_1120	OG0004312			4.74932	4.95613	-0.206812	nonDEG	nonPA
PSPTO_1121	OG0000894	K01669	phrB; deoxyribodipyrimidine photo-lyase [EC:4.1.99.3]	7.35307	6.70575	0.647324	nonDEG	nonPA
PSPTO_1122	OG0001190	K22491	litR; MerR family transcriptional regulator, light-induced transcriptional regulator	7.04764	6.10948	0.938161	nonDEG	nonPA
PSPTO_1123	OG0003001			7.00769	5.59742	1.41027	up	nonPA
PSPTO_1126	OG0002439	K06955	uncharacterized protein	9.85847	8.17165	1.68682	up	nonPA
PSPTO_1127	OG0000895	K07071	uncharacterized protein	7.21006	5.24741	1.96265	up	nonPA
PSPTO_1128	OG0000734	K01772	hemH; protoporphyrin/coproporphyrin ferrochelatase [EC:4.99.1.1 4.99.1.9]	6.42454	5.9746	0.449939	nonDEG	nonPA
PSPTO_1129	OG0001681	K02824	pyrP; uracil permease	5.91761	6.9414	-1.02379	down	nonPA
PSPTO_1130	OG0000903	K00761	upp; uracil phosphoribosyltransferase [EC:2.4.2.9]	6.88366	7.40382	-0.520156	nonDEG	nonPA
PSPTO_1131	OG0000904	K00760	hprT; hypoxanthine phosphoribosyltransferase [EC:2.4.2.8]	5.47348	5.50432	-0.0308406	nonDEG	nonPA
PSPTO_1132	OG0003415			5.22953	5.74334	-0.513814	nonDEG	nonPA
PSPTO_1133	OG0000026	K02029	ABC.PA.P; polar amino acid transport system permease protein	4.81731	4.84398	-0.0266686	nonDEG	PA
PSPTO_1134	OG0003796	K02030	ABC.PA.S; polar amino acid transport system substrate-binding protein	6.69468	5.60884	1.08584	up	nonPA
PSPTO_1135	OG0001794	K00547	mmuM; homocysteine S-methyltransferase [EC:2.1.1.10]	6.75288	6.77125	-0.0183706	nonDEG	nonPA
PSPTO_1136	OG0000499	K00116	mqo; malate dehydrogenase (quinone) [EC:1.1.5.4]	8.62672	9.23379	-0.607072	nonDEG	nonPA
PSPTO_1138	OG0003416	K07286	yajG; uncharacterized lipoprotein	8.28543	9.69332	-1.40789	down	nonPA
PSPTO_1139	OG0003417			2.41824	2.57534	-0.157099	nonDEG	nonPA
PSPTO_1140	OG0003006			8.16344	7.4434	0.720037	nonDEG	nonPA
PSPTO_1141	OG0003572			2.36234	3.16351	-0.801164	nonDEG	nonPA
PSPTO_1142	OG0003007			2.25612	1.59194	0.664177	nonDEG	nonPA
PSPTO_1143	OG0000738			4.26555	4.93431	-0.668769	nonDEG	nonPA
PSPTO_1144	OG0000295	K01423	bepA; beta-barrel assembly-enhancing protease [EC:3.4.-.-]	6.76582	7.11666	-0.350838	nonDEG	nonPA
PSPTO_1145	OG0003008			7.03711	4.7088	2.32831	up	nonPA
PSPTO_1146	OG0001560	K00564	rsmC; 16S rRNA (guanine1207-N2)-methyltransferase [EC:2.1.1.172]	4.08593	2.96668	1.11925	nonDEG	nonPA
PSPTO_1147	OG0000047	K05834	rhtB; homoserine/homoserine lactone efflux protein	2.71029	3.29246	-0.582167	nonDEG	nonPA
PSPTO_1148	OG0000030	K01897	ACSL; long-chain acyl-CoA synthetase [EC:6.2.1.3]	7.53883	7.51127	0.0275613	nonDEG	nonPA
PSPTO_1149	OG0002203			9.58904	8.47051	1.11853	up	nonPA
PSPTO_1150	OG0001819			8.79369	7.91842	0.875271	nonDEG	nonPA
PSPTO_1151	OG0002204	K03556	malT; LuxR family transcriptional regulator, maltose regulon positive regulatory protein	6.16785	8.42469	-2.25683	down	nonPA
PSPTO_1152	OG0000946	K07814	putative two-component system response regulator	4.81836	5.55348	-0.735122	nonDEG	PA
PSPTO_1153	OG0000274	K09024	rutF; flavin reductase [EC:1.5.1.-]	6.02495	2.35289	3.67206	up	PA
PSPTO_1154	OG0000012	K01055	pcaD; 3-oxoadipate enol-lactonase [EC:3.1.1.24]	7.22499	4.23711	2.98788	up	nonPA
PSPTO_1155	OG0000186	K09022	ridA; 2-iminobutanoate/2-iminopropanoate deaminase [EC:3.5.99.10]	6.17405	4.08097	2.09308	up	nonPA
PSPTO_1156	OG0000620	K09020	rutB; ureidoacrylate peracid hydrolase [EC:3.5.1.110]	5.33912	0.84807	4.49105	up	PA
PSPTO_1157	OG0004514	K09018	rutA; pyrimidine oxygenase [EC:1.14.99.46]	7.60577	2.487	5.11877	up	PA
PSPTO_1158	OG0000417	K09017	rutR; TetR/AcrR family transcriptional regulator	3.24045	5.19047	-1.95002	down	nonPA
PSPTO_1159	OG0002078	K02058	ABC.SS.S; simple sugar transport system substrate-binding protein	5.43539	2.1468	3.28859	up	nonPA
PSPTO_1160	OG0000045	K10441	rbsA; ribose transport system ATP-binding protein [EC:3.6.3.17]	3.66118	2.11125	1.54993	nonDEG	PA
PSPTO_1164	OG0000072	K03286	TC.OOP; OmpA-OmpF porin, OOP family	9.81184	8.60241	1.20943	up	nonPA
PSPTO_1165				7.69254	6.75315	0.939386	nonDEG	nonPA
PSPTO_1167	OG0004410			1.37172	3.89323	-2.52151	down	nonPA
PSPTO_1168	OG0001649			3.63456	5.49476	-1.8602	down	nonPA
PSPTO_1169	OG0001554	K13788	pta; phosphate acetyltransferase [EC:2.3.1.8]	7.19976	7.61497	-0.415209	nonDEG	nonPA
PSPTO_1170	OG0004314			5.08524	4.75529	0.329944	nonDEG	nonPA
PSPTO_1171	OG0000554	K03775	slyD; FKBP-type peptidyl-prolyl cis-trans isomerase SlyD [EC:5.2.1.8]	6.17701	7.58776	-1.41075	down	nonPA
PSPTO_1172	OG0000181	K00432	gpx; glutathione peroxidase [EC:1.11.1.9]	5.11926	4.65229	0.46697	nonDEG	nonPA
PSPTO_1173	OG0000129	K10680	nemA; N-ethylmaleimide reductase [EC:1.-.-.-]	3.17989	4.58293	-1.40304	nonDEG	nonPA
PSPTO_1174	OG0000014	K14335	pimC; alpha-1,6-mannosyltransferase [EC:2.4.1.-]	3.99749	3.61571	0.381788	nonDEG	nonPA
PSPTO_1176				2.43007	4.26586	-1.83579	nonDEG	nonPA
PSPTO_1177	OG0002507	K06203	cysZ; CysZ protein	4.28112	5.17611	-0.894984	nonDEG	nonPA
PSPTO_1178	OG0000772	K00384	trxB; thioredoxin reductase (NADPH) [EC:1.8.1.9]	10.7438	7.38828	3.3555	up	nonPA
PSPTO_1179	OG0002506			2.30201	3.96241	-1.6604	nonDEG	nonPA
PSPTO_1180	OG0002768	K09948	uncharacterized protein	4.98453	6.86217	-1.87764	down	nonPA
PSPTO_1181	OG0003901	K07589	folX; D-erythro-7,8-dihydroneopterin triphosphate epimerase [EC:5.1.99.7]	6.09764	3.81336	2.28428	up	nonPA
PSPTO_1182	OG0000410	K01495	GCH1; GTP cyclohydrolase IA [EC:3.5.4.16]	6.74218	4.67636	2.06582	up	nonPA
PSPTO_1183	OG0003545	K13938	folM; dihydromonapterin reductase / dihydrofolate reductase [EC:1.5.1.50 1.5.1.3]	9.6251	8.04455	1.58055	up	nonPA
PSPTO_1184	OG0001392	K09932	uncharacterized protein	6.31309	5.27822	1.03487	up	nonPA
PSPTO_1185	OG0003544			8.67778	8.30048	0.377297	nonDEG	nonPA
PSPTO_1186	OG0001596	K06205	mioC; MioC protein	6.18876	6.62508	-0.436318	nonDEG	nonPA
PSPTO_1187	OG0000001	K00059	fabG; 3-oxoacyl-[acyl-carrier protein] reductase [EC:1.1.1.100]	5.53211	3.98591	1.5462	up	nonPA
PSPTO_1189	OG0000138			1.04593	1.59123	-0.545304	nonDEG	nonPA
PSPTO_1191	OG0002012			7.60488	7.97162	-0.366746	nonDEG	nonPA
PSPTO_1192	OG0004509			2.55323	1.64626	0.906966	nonDEG	nonPA
PSPTO_1193	OG0005185			4.43934	4.40785	0.0314964	nonDEG	nonPA
PSPTO_1194	OG0005184	K11740	nfrB; bacteriophage N4 adsorption protein B	5.71809	5.67482	0.0432735	nonDEG	PA
PSPTO_1195	OG0006389			3.947	2.05646	1.89053	nonDEG	nonPA
PSPTO_1196	OG0001065	K01791	wecB; UDP-N-acetylglucosamine 2-epimerase (non-hydrolysing) [EC:5.1.3.14]	7.08831	4.17822	2.91009	up	PA
PSPTO_1197	OG0003013	K09918	uncharacterized protein	6.14275	5.07119	1.07156	up	nonPA
PSPTO_1198				3.71208	2.76738	0.944697	nonDEG	nonPA
PSPTO_1200	OG0002013	K13256	psiE; protein PsiE	3.20181	3.84518	-0.643371	nonDEG	nonPA
PSPTO_1201	OG0004882			2.08606	-0.992219	3.07828	nonDEG	nonPA
PSPTO_1202	OG0003428			10.0124	6.13029	3.88206	up	nonPA
PSPTO_1203	OG0000039	K03088	rpoE; RNA polymerase sigma-70 factor, ECF subfamily	6.98102	3.50099	3.48003	up	nonPA
PSPTO_1204	OG0000043	K07165	fecR; transmembrane sensor	2.20758	3.68429	-1.47671	nonDEG	nonPA
PSPTO_1205	OG0002450			11.8733	12.2683	-0.395057	nonDEG	nonPA
PSPTO_1206	OG0000091	K02014	TC.FEV.OM; iron complex outermembrane recepter protein	2.60697	2.7308	-0.123823	nonDEG	nonPA
PSPTO_1207	OG0002697	K16091	fecA; Fe(3+) dicitrate transport protein	6.68741	4.50313	2.18428	up	nonPA
PSPTO_1208	OG0000043	K07165	fecR; transmembrane sensor	3.7971	3.21898	0.578122	nonDEG	nonPA
PSPTO_1209	OG0000039	K03088	rpoE; RNA polymerase sigma-70 factor, ECF subfamily	5.06801	2.54405	2.52396	up	nonPA
PSPTO_1210	OG0002451			3.26827	-0.769312	4.03759	up	nonPA
PSPTO_1211	OG0001823			2.33034	1.54028	0.79006	nonDEG	nonPA
PSPTO_1212	OG0003014			0.978975	-0.0755538	1.05453	nonDEG	nonPA
PSPTO_1213	OG0000020	K07506	AraC family transcriptional regulator	6.43296	6.45624	-0.0232815	nonDEG	nonPA
PSPTO_1215	OG0000132	K00090	ghrB; glyoxylate/hydroxypyruvate/2-ketogluconate reductase [EC:1.1.1.79 1.1.1.81 1.1.1.215]	8.34072	6.57942	1.7613	up	PA
PSPTO_1216	OG0000006			8.754	8.54435	0.209651	nonDEG	nonPA
PSPTO_1217	OG0001762			2.51657	3.69132	-1.17475	nonDEG	nonPA
PSPTO_1218	OG0003009			3.43762	4.81336	-1.37574	nonDEG	nonPA
PSPTO_1221	OG0000047	K05834	rhtB; homoserine/homoserine lactone efflux protein	7.2011	8.0425	-0.841401	nonDEG	nonPA
PSPTO_1223	OG0000150			5.03581	4.54512	0.490698	nonDEG	nonPA
PSPTO_1224	OG0003010			6.67721	5.63321	1.04401	up	nonPA
PSPTO_1229	OG0000179	K07481	transposase	1.76075	2.26364	-0.502893	nonDEG	PA
PSPTO_1231	OG0001915	K11021	tccC; insecticidal toxin complex protein TccC	2.92368	4.61807	-1.69439	nonDEG	PA
PSPTO_1232	OG0000235	K00971	manC; mannose-1-phosphate guanylyltransferase [EC:2.7.7.13]	10.2536	6.03596	4.21766	up	nonPA
PSPTO_1233	OG0003419	K19296	algF; alginate O-acetyltransferase complex protein AlgF	7.73683	3.87435	3.86248	up	nonPA
PSPTO_1234	OG0003420	K19295	algJ; alginate O-acetyltransferase complex protein AlgJ	7.02648	3.82561	3.20086	up	nonPA
PSPTO_1235	OG0001561	K19294	algI; alginate O-acetyltransferase complex protein AlgI	6.70809	4.72737	1.98072	up	nonPA
PSPTO_1236	OG0003421	K01729	algL; poly(beta-D-mannuronate) lyase [EC:4.2.2.3]	5.48651	3.12522	2.36129	up	nonPA
PSPTO_1237	OG0003422	K19293	algX; alginate biosynthesis protein AlgX	6.34378	3.34418	2.9996	up	nonPA
PSPTO_1238	OG0003423	K01795	algG; mannuronan 5-epimerase [EC:5.1.3.37]	6.72061	4.42126	2.29935	up	nonPA
PSPTO_1239	OG0003424	K16081	algE; alginate production protein	6.3139	2.63832	3.67558	up	nonPA
PSPTO_1240	OG0003425	K19292	algK; alginate biosynthesis protein AlgK	5.26683	0.752834	4.51399	up	nonPA
PSPTO_1241	OG0003426	K19291	alg44; mannuronan synthase [EC:2.4.1.33]	6.31208	2.71986	3.59222	up	nonPA
PSPTO_1242	OG0003427	K19290	alg8; mannuronan synthase [EC:2.4.1.33]	5.49248	1.99144	3.50104	up	nonPA
PSPTO_1243	OG0000364	K00012	UGDH; UDPglucose 6-dehydrogenase [EC:1.1.1.22]	8.05946	3.33846	4.721	up	nonPA
PSPTO_1244	OG0001562	K09861	uncharacterized protein	7.51922	6.4485	1.07072	up	nonPA
PSPTO_1245	OG0003832			3.94596	4.28593	-0.33997	nonDEG	nonPA
PSPTO_1246	OG0001563	K07175	phoH2; PhoH-like ATPase	12.2483	8.91423	3.33407	up	nonPA
PSPTO_1247	OG0001057	K03637	moaC; cyclic pyranopterin monophosphate synthase [EC:4.6.1.17]	4.71369	3.93128	0.782414	nonDEG	nonPA
PSPTO_1248	OG0001564	K03636	moaD; sulfur-carrier protein	3.97628	2.44081	1.53547	nonDEG	nonPA
PSPTO_1249	OG0001058	K03635	MOCS2B; molybdopterin synthase catalytic subunit [EC:2.8.1.12]	3.02157	3.76022	-0.738655	nonDEG	nonPA
PSPTO_1250	OG0004929			2.10279	4.17095	-2.06816	nonDEG	nonPA
PSPTO_1251	OG0003894			3.00577	4.47866	-1.47289	nonDEG	nonPA
PSPTO_1252	OG0004928			3.53338	6.69431	-3.16093	down	nonPA
PSPTO_1253	OG0000051	K05592	deaD; ATP-dependent RNA helicase DeaD [EC:3.6.4.13]	7.79028	7.19208	0.598201	nonDEG	nonPA
PSPTO_1254	OG0000346	K06999	phospholipase/carboxylesterase	6.98797	6.9653	0.0226699	nonDEG	nonPA
PSPTO_1255	OG0002447	K09969	aapJ; general L-amino acid transport system substrate-binding protein	10.8882	10.3383	0.549892	nonDEG	nonPA
PSPTO_1256	OG0002694	K09970	aapQ; general L-amino acid transport system permease protein	6.17808	6.69909	-0.521013	nonDEG	PA
PSPTO_1257	OG0002695	K09971	aapM; general L-amino acid transport system permease protein	4.06215	5.38279	-1.32064	nonDEG	PA
PSPTO_1258	OG0000000	K02003	ABC.CD.A; putative ABC transport system ATP-binding protein	6.74969	7.33333	-0.583642	nonDEG	nonPA
PSPTO_1260	OG0000878	K03449	MFS.CP; MFS transporter, CP family, cyanate transporter	5.20069	4.03098	1.16972	nonDEG	nonPA
PSPTO_1261	OG0002696			5.94447	5.03566	0.908808	nonDEG	nonPA
PSPTO_1262	OG0001308	K07461	putative endonuclease	4.22114	3.85228	0.36886	nonDEG	nonPA
PSPTO_1263	OG0003011	K00799	GST; glutathione S-transferase [EC:2.5.1.18]	6.99478	5.43962	1.55517	up	nonPA
PSPTO_1264	OG0001431	K06191	nrdH; glutaredoxin-like protein NrdH	3.30767	4.40837	-1.10071	nonDEG	nonPA
PSPTO_1265	OG0002698	K06899	ndpA; nucleoid-associated protein	7.30459	5.61288	1.69171	up	nonPA
PSPTO_1266	OG0000074	K03530	hupB; DNA-binding protein HU-beta	7.91926	10.5076	-2.5883	down	nonPA
PSPTO_1267	OG0002207	K06970	rlmF; 23S rRNA (adenine1618-N6)-methyltransferase [EC:2.1.1.181]	3.70361	4.71671	-1.0131	nonDEG	nonPA
PSPTO_1268	OG0000663	K01873	VARS; valyl-tRNA synthetase [EC:6.1.1.9]	7.52188	8.30496	-0.783084	nonDEG	nonPA
PSPTO_1269	OG0003429			5.28169	5.92688	-0.645188	nonDEG	nonPA
PSPTO_1270	OG0002014	K02339	holC; DNA polymerase III subunit chi [EC:2.7.7.7]	5.21929	5.80705	-0.587759	nonDEG	nonPA
PSPTO_1271	OG0000605	K01255	CARP; leucyl aminopeptidase [EC:3.4.11.1]	8.10928	8.99678	-0.887499	nonDEG	nonPA
PSPTO_1272	OG0001682	K07091	lptF; lipopolysaccharide export system permease protein	7.41187	8.2791	-0.867233	nonDEG	nonPA
PSPTO_1273	OG0000909	K11720	lptG; lipopolysaccharide export system permease protein	5.42051	6.84229	-1.42178	down	nonPA
PSPTO_1274	OG0000042	K03704	cspA; cold shock protein (beta-ribbon, CspA family)	11.5221	13.1748	-1.65276	down	nonPA
PSPTO_1275	OG0000462	K00605	gcvT; aminomethyltransferase [EC:2.1.2.10]	6.53672	8.5235	-1.98678	down	nonPA
PSPTO_1276	OG0000515	K00281	GLDC; glycine dehydrogenase [EC:1.4.4.2]	7.52537	9.75253	-2.22715	down	nonPA
PSPTO_1277	OG0000340	K02437	gcvH; glycine cleavage system H protein	3.41806	7.10626	-3.68819	down	nonPA
PSPTO_1278	OG0000002	K21023	mucR; diguanylate cyclase [EC:2.7.7.65]	7.51012	6.79871	0.711413	nonDEG	nonPA
PSPTO_1280	OG0000007	K02667	pilR; two-component system, NtrC family, response regulator PilR	6.3586	6.44394	-0.0853424	nonDEG	nonPA
PSPTO_1281	OG0003515			9.55532	7.50694	2.04838	up	nonPA
PSPTO_1282	OG0002256	K09790	uncharacterized protein	5.5116	4.77429	0.737312	nonDEG	nonPA
PSPTO_1283	OG0001454	K07215	pigA; heme oxygenase (biliverdin-IX-beta and delta-forming) [EC:1.14.99.58]	0.941879	1.7923	-0.850425	nonDEG	nonPA
PSPTO_1284	OG0002040	K16087	TC.FEV.OM3; hemoglobin/transferrin/lactoferrin receptor protein	4.43062	5.45046	-1.01984	nonDEG	nonPA
PSPTO_1285	OG0000043	K07165	fecR; transmembrane sensor	5.72684	5.95109	-0.224248	nonDEG	nonPA
PSPTO_1286	OG0000039	K03088	rpoE; RNA polymerase sigma-70 factor, ECF subfamily	7.02329	6.98921	0.0340757	nonDEG	nonPA
PSPTO_1287	OG0000292	K00134	GAPDH; glyceraldehyde 3-phosphate dehydrogenase [EC:1.2.1.12]	12.2436	10.4589	1.78469	up	nonPA
PSPTO_1288	OG0002057	K01690	edd; phosphogluconate dehydratase [EC:4.2.1.12]	9.09835	8.96109	0.13726	nonDEG	nonPA
PSPTO_1289	OG0001453	K00845	glk; glucokinase [EC:2.7.1.2]	6.49608	8.50513	-2.00905	down	nonPA
PSPTO_1290	OG0000003	K07657	phoB; two-component system, OmpR family, phosphate regulon response regulator PhoB	7.44428	7.33136	0.112918	nonDEG	nonPA
PSPTO_1291	OG0003519			4.65584	7.40693	-2.75109	down	nonPA
PSPTO_1292	OG0002489	K17315	gtsA; glucose/mannose transport system substrate-binding protein	9.41749	7.44171	1.97577	up	nonPA
PSPTO_1293	OG0000046	K02025	ABC.MS.P; multiple sugar transport system permease protein	7.78523	7.04352	0.741704	nonDEG	nonPA
PSPTO_1294	OG0000041	K17317	gtsC; glucose/mannose transport system permease protein	7.48524	6.37089	1.11435	up	nonPA
PSPTO_1295	OG0000000	K02003	ABC.CD.A; putative ABC transport system ATP-binding protein	8.94131	8.63416	0.307148	nonDEG	nonPA
PSPTO_1296	OG0001016	K07267	oprB; porin	9.37158	7.49325	1.87834	up	nonPA
PSPTO_1298	OG0001662	K01792	E5.1.3.15; glucose-6-phosphate 1-epimerase [EC:5.1.3.15]	5.48622	4.03796	1.44827	up	nonPA
PSPTO_1299	OG0000232	K19337	hexR; RpiR family transcriptional regulator, carbohydrate utilization regulator	7.46009	7.71768	-0.257587	nonDEG	nonPA
PSPTO_1300	OG0000236	K00036	G6PD; glucose-6-phosphate 1-dehydrogenase [EC:1.1.1.49 1.1.1.363]	9.17442	9.57479	-0.400372	nonDEG	nonPA
PSPTO_1301	OG0001447	K01057	PGLS; 6-phosphogluconolactonase [EC:3.1.1.31]	8.25319	7.64722	0.605965	nonDEG	nonPA
PSPTO_1302	OG0000293	K01625	eda; 2-dehydro-3-deoxyphosphogluconate aldolase / (4S)-4-hydroxy-2-oxoglutarate aldolase [EC:4.1.2.14 4.1.3.42]	5.78143	6.6237	-0.842275	nonDEG	PA
PSPTO_1303	OG0001581	K09954	uncharacterized protein	4.81127	3.25373	1.55754	nonDEG	nonPA
PSPTO_1304	OG0001708			13.2963	6.67352	6.62283	up	nonPA
PSPTO_1305	OG0000002	K21023	mucR; diguanylate cyclase [EC:2.7.7.65]	5.7854	6.30624	-0.520844	nonDEG	nonPA
PSPTO_1306	OG0000010	K07636	phoR; two-component system, OmpR family, phosphate regulon sensor histidine kinase PhoR [EC:2.7.13.3]	4.53435	6.50072	-1.96637	down	nonPA
PSPTO_1307	OG0000003	K07657	phoB; two-component system, OmpR family, phosphate regulon response regulator PhoB	4.91308	4.09409	0.81899	nonDEG	nonPA
PSPTO_1308	OG0000023	K18138	acrB; multidrug efflux pump	6.55071	7.3552	-0.804496	nonDEG	nonPA
PSPTO_1309	OG0000066	K03585	acrA; membrane fusion protein, multidrug efflux system	5.60719	5.59098	0.0162118	nonDEG	nonPA
PSPTO_1310	OG0000179	K07481	transposase	3.80294	3.7022	0.100735	nonDEG	PA
PSPTO_1311				7.30464	5.36365	1.94099	up	nonPA
PSPTO_1313	OG0000570	K15540	ecpD; chaperone protein EcpD	2.68672	2.99148	-0.304762	nonDEG	nonPA
PSPTO_1317	OG0000570	K15540	ecpD; chaperone protein EcpD	-0.167548	1.85168	-2.01923	nonDEG	nonPA
PSPTO_1318	OG0004540			2.59868	2.54947	0.0492133	nonDEG	nonPA
PSPTO_1319	OG0004889			2.0774	4.53902	-2.46162	down	nonPA
PSPTO_1320	OG0003418			6.86872	5.74758	1.12114	up	nonPA
PSPTO_1322	OG0003830			2.63267	3.80678	-1.17411	nonDEG	nonPA
PSPTO_1323	OG0000445	K03415	cheV; two-component system, chemotaxis family, chemotaxis protein CheV	7.56478	7.60416	-0.0393742	nonDEG	PA
PSPTO_1324	OG0000840	K03611	dsbB; disulfide bond formation protein DsbB	5.8571	6.76502	-0.907922	nonDEG	nonPA
PSPTO_1325	OG0001338	K02297	cyoA; cytochrome o ubiquinol oxidase subunit II [EC:7.1.1.3]	8.69891	8.57072	0.128185	nonDEG	PA
PSPTO_1326	OG0000262	K02274	coxA; cytochrome c oxidase subunit I [EC:1.9.3.1]	7.35293	8.48714	-1.13421	down	PA
PSPTO_1327	OG0000280	K02299	cyoC; cytochrome o ubiquinol oxidase subunit III	6.34446	6.82456	-0.480101	nonDEG	PA
PSPTO_1328	OG0001230	K02300	cyoD; cytochrome o ubiquinol oxidase subunit IV	6.51442	6.68581	-0.171392	nonDEG	PA
PSPTO_1329	OG0000550	K02257	COX10; heme o synthase [EC:2.5.1.141]	7.35415	8.55498	-1.20084	down	nonPA
PSPTO_1330	OG0000032	K11936	pgaC; poly-beta-1,6-N-acetyl-D-glucosamine synthase [EC:2.4.1.-]	7.51689	7.43161	0.0852814	nonDEG	PA
PSPTO_1331	OG0000121	K00661	maa; maltose O-acetyltransferase [EC:2.3.1.79]	7.36987	7.66888	-0.29901	nonDEG	nonPA
PSPTO_1332	OG0000154	K00826	E2.6.1.42; branched-chain amino acid aminotransferase [EC:2.6.1.42]	9.21097	8.90545	0.305516	nonDEG	nonPA
PSPTO_1333	OG0006477			6.18928	5.8392	0.350075	nonDEG	nonPA
PSPTO_1334	OG0000005	K03406	mcp; methyl-accepting chemotaxis protein	8.21079	7.73468	0.476105	nonDEG	PA
PSPTO_1335	OG0002677	K01713	pheC; cyclohexadienyl dehydratase [EC:4.2.1.51 4.2.1.91]	5.58884	5.57254	0.0163022	nonDEG	PA
PSPTO_1336	OG0000048	K03892	arsR; ArsR family transcriptional regulator, arsenate/arsenite/antimonite-responsive transcriptional repressor	1.16661	3.14742	-1.98081	nonDEG	PA
PSPTO_1337	OG0001462	K13955	yogA; zinc-binding alcohol dehydrogenase/oxidoreductase	4.58116	4.97228	-0.391122	nonDEG	nonPA
PSPTO_1338	OG0001736	K04565	SOD1; superoxide dismutase, Cu-Zn family [EC:1.15.1.1]	7.68473	4.01615	3.66858	up	nonPA
PSPTO_1339	OG0005830			1.91855	3.81561	-1.89706	nonDEG	nonPA
PSPTO_1340	OG0000279	K01673	cynT; carbonic anhydrase [EC:4.2.1.1]	10.2423	9.06845	1.17384	up	nonPA
PSPTO_1341	OG0006470			5.5298	6.47363	-0.943831	nonDEG	nonPA
PSPTO_1342	OG0004595			4.82753	5.38638	-0.558852	nonDEG	nonPA
PSPTO_1343	OG0003396	K01439	dapE; succinyl-diaminopimelate desuccinylase [EC:3.5.1.18]	6.70763	7.46827	-0.760641	nonDEG	nonPA
PSPTO_1344	OG0004166			2.20182	2.54153	-0.339713	nonDEG	nonPA
PSPTO_1345	OG0001612	K01053	E3.1.1.17; gluconolactonase [EC:3.1.1.17]	4.9193	4.68415	0.235146	nonDEG	PA
PSPTO_1346	OG0000002	K21023	mucR; diguanylate cyclase [EC:2.7.7.65]	7.9762	7.60286	0.373339	nonDEG	nonPA
PSPTO_1347	OG0000349	K03299	TC.GNTP; gluconate:H+ symporter, GntP family	5.18327	5.94821	-0.764939	nonDEG	PA
PSPTO_1348	OG0000002	K21023	mucR; diguanylate cyclase [EC:2.7.7.65]	6.76079	6.64706	0.113735	nonDEG	nonPA
PSPTO_1349	OG0002794			7.84027	8.27707	-0.436795	nonDEG	nonPA
PSPTO_1350				6.29683	6.64901	-0.352172	nonDEG	nonPA
PSPTO_1351				5.02174	5.5874	-0.565662	nonDEG	nonPA
PSPTO_1352	OG0000028	K11475	vanR; GntR family transcriptional regulator, vanillate catabolism transcriptional regulator	6.30021	6.68246	-0.382249	nonDEG	nonPA
PSPTO_1353	OG0004624			5.06644	1.1854	3.88104	up	nonPA
PSPTO_1355	OG0007181	K02056	ABC.SS.A; simple sugar transport system ATP-binding protein [EC:3.6.3.17]	4.49661	2.65308	1.84352	up	nonPA
PSPTO_1356	OG0000620	K09020	rutB; ureidoacrylate peracid hydrolase [EC:3.5.1.110]	5.03548	1.55105	3.48443	up	PA
PSPTO_1357	OG0007180	K01455	E3.5.1.49; formamidase [EC:3.5.1.49]	6.1188	2.19755	3.92125	up	PA
PSPTO_1359	OG0007183	K02057	ABC.SS.P; simple sugar transport system permease protein	4.51376	2.03135	2.48241	up	nonPA
PSPTO_1360	OG0002078	K02058	ABC.SS.S; simple sugar transport system substrate-binding protein	5.25266	1.30022	3.95244	up	nonPA
PSPTO_1361	OG0003095	K01457	atzF; allophanate hydrolase [EC:3.5.1.54]	6.43287	2.9363	3.49657	up	PA
PSPTO_1362	OG0002267			1.96956	2.67525	-0.705694	nonDEG	nonPA
PSPTO_1363	OG0000438	K08368	yaaU; MFS transporter, putative metabolite transport protein	5.93671	7.11811	-1.1814	down	PA
PSPTO_1364	OG0002570			6.61593	6.08503	0.530899	nonDEG	nonPA
PSPTO_1365	OG0001363	K00799	GST; glutathione S-transferase [EC:2.5.1.18]	7.40488	4.72954	2.67535	up	nonPA
PSPTO_1366	OG0003252			6.58952	6.07189	0.517636	nonDEG	nonPA
PSPTO_1367	OG0004240			5.91449	5.02014	0.89435	nonDEG	nonPA
PSPTO_1368	OG0005791			7.39044	8.05716	-0.666719	nonDEG	nonPA
PSPTO_1369				1.10775	-1.66204	2.76979	nonDEG	nonPA
PSPTO_1370				0.183534	-2.19143	2.37496	nonDEG	nonPA
PSPTO_1371	OG0000637	K08994	yneE; ion channel-forming bestrophin family protein	1.05971	-2.1521	3.21181	nonDEG	PA
PSPTO_1372				0.0976508	-2.20464	2.30229	nonDEG	nonPA
PSPTO_1373				0.354935	-2.23636	2.5913	nonDEG	nonPA
PSPTO_1374				-0.147147	-1.66843	1.52129	nonDEG	nonPA
PSPTO_1375				0.00953867	-2.17217	2.18171	nonDEG	nonPA
PSPTO_1376				0.66791	-2.23653	2.90444	nonDEG	nonPA
PSPTO_1377				-0.0778113	-2.25753	2.17972	nonDEG	nonPA
PSPTO_1378	OG0000557	K08307	mltD; membrane-bound lytic murein transglycosylase D [EC:4.2.2.-]	6.0227	1.68454	4.33816	up	nonPA
PSPTO_1379	OG0000007	K02667	pilR; two-component system, NtrC family, response regulator PilR	6.57049	3.07739	3.4931	up	nonPA
PSPTO_1380	OG0000007	K02667	pilR; two-component system, NtrC family, response regulator PilR	5.61475	2.99878	2.61597	up	nonPA
PSPTO_1381				11.9442	5.72553	6.21865	up	nonPA
PSPTO_1382				8.97399	1.61613	7.35786	up	nonPA
PSPTO_1383				7.00033	-0.0592312	7.05956	up	nonPA
PSPTO_1384	OG0005908	K03222	yscJ; type III secretion protein J	8.22077	3.6997	4.52107	up	nonPA
PSPTO_1385	OG0005907			7.93944	3.07888	4.86056	up	nonPA
PSPTO_1386	OG0005906	K03223	yscL; type III secretion protein L	7.79959	2.26777	5.53182	up	nonPA
PSPTO_1387				8.49236	1.03024	7.46212	up	nonPA
PSPTO_1388				9.0227	1.88297	7.13973	up	nonPA
PSPTO_1389	OG0005905	K03219	yscC; type III secretion protein C	8.73581	3.5933	5.14251	up	nonPA
PSPTO_1390	OG0005904			4.58517	-1.52076	6.10592	up	nonPA
PSPTO_1391	OG0005903			6.62245	3.66923	2.95322	up	nonPA
PSPTO_1392	OG0005902	K03229	yscU; type III secretion protein U	6.68446	2.36234	4.32212	up	nonPA
PSPTO_1393	OG0005901	K03228	yscT; type III secretion protein T	5.07515	1.8181	3.25706	up	nonPA
PSPTO_1394	OG0001256	K02420	fliQ; flagellar biosynthetic protein FliQ	2.19855	-1.49212	3.69067	up	nonPA
PSPTO_1395	OG0005900	K03226	yscR; type III secretion protein R	7.0608	1.32917	5.73163	up	nonPA
PSPTO_1396	OG0005899	K03225	yscQ; type III secretion protein Q	4.71966	-0.123307	4.84297	up	nonPA
PSPTO_1397				6.69703	1.45651	5.24052	up	nonPA
PSPTO_1398				7.42456	3.63564	3.78892	up	nonPA
PSPTO_1399				8.61684	2.95129	5.66555	up	nonPA
PSPTO_1400	OG0001255	K02412	fliI; flagellum-specific ATP synthase [EC:3.6.3.50]	7.51607	2.70636	4.80971	up	nonPA
PSPTO_1401	OG0005898	K03220	yscD; type III secretion protein D	9.05552	3.42733	5.62819	up	nonPA
PSPTO_1402	OG0001138	K02400	flhA; flagellar biosynthesis protein FlhA	8.79024	4.64408	4.14616	up	nonPA
PSPTO_1403	OG0005897	K04058	yscW; type III secretion protein W	8.93093	4.50499	4.42593	up	nonPA
PSPTO_1404	OG0000019	K03088	rpoE; RNA polymerase sigma-70 factor, ECF subfamily	10.0517	4.45435	5.59736	up	nonPA
PSPTO_1405				11.0517	5.66417	5.38749	up	nonPA
PSPTO_1406	OG0002060			0.846977	-2.17586	3.02284	nonDEG	nonPA
PSPTO_1407	OG0000179	K07481	transposase	2.97627	3.50107	-0.524806	nonDEG	PA
PSPTO_1408				5.39055	1.47339	3.91716	up	nonPA
PSPTO_1409	OG0007700			6.0904	5.66929	0.421103	nonDEG	nonPA
PSPTO_1410				8.98846	6.78585	2.20261	up	nonPA
PSPTO_1411				6.36013	6.27551	0.0846188	nonDEG	nonPA
PSPTO_1412	OG0001227	K07568	queA; S-adenosylmethionine:tRNA ribosyltransferase-isomerase [EC:2.4.99.17]	6.90428	7.67274	-0.768462	nonDEG	nonPA
PSPTO_1413	OG0001116	K00773	tgt; queuine tRNA-ribosyltransferase [EC:2.4.2.29]	6.46857	6.36428	0.104291	nonDEG	nonPA
PSPTO_1414	OG0000979	K03210	yajC; preprotein translocase subunit YajC	5.34462	7.29793	-1.9533	down	nonPA
PSPTO_1415	OG0001587	K03072	secD; preprotein translocase subunit SecD	5.99337	7.1202	-1.12683	down	nonPA
PSPTO_1416	OG0001226	K03074	secF; preprotein translocase subunit SecF	6.34654	8.17313	-1.82659	down	nonPA
PSPTO_1417	OG0002259			6.70821	6.99278	-0.284569	nonDEG	nonPA
PSPTO_1419	OG0000479	K01092	E3.1.3.25; myo-inositol-1(or 4)-monophosphatase [EC:3.1.3.25]	7.64854	8.21456	-0.566021	nonDEG	nonPA
PSPTO_1420	OG0001717	K15396	trmJ; tRNA (cytidine32/uridine32-2'-O)-methyltransferase [EC:2.1.1.200]	2.12279	3.99217	-1.86939	down	nonPA
PSPTO_1421	OG0000355	K00640	cysE; serine O-acetyltransferase [EC:2.3.1.30]	4.36494	6.34543	-1.98049	down	nonPA
PSPTO_1422	OG0000218	K13643	iscR; Rrf2 family transcriptional regulator, iron-sulfur cluster assembly transcription factor	8.69884	7.17267	1.52618	up	nonPA
PSPTO_1423	OG0000281	K04487	iscS; cysteine desulfurase [EC:2.8.1.7]	9.21714	8.43082	0.786322	nonDEG	PA
PSPTO_1424	OG0001586	K04488	iscU; nitrogen fixation protein NifU and related proteins	6.19728	4.94615	1.25113	up	nonPA
PSPTO_1425	OG0000276	K13628	iscA; iron-sulfur cluster assembly protein	6.26771	5.20038	1.06734	up	nonPA
PSPTO_1426	OG0002497	K04082	hscB; molecular chaperone HscB	6.67181	5.01164	1.66017	up	nonPA
PSPTO_1427	OG0000348	K04043	dnaK; molecular chaperone DnaK	6.10529	6.89146	-0.786177	nonDEG	nonPA
PSPTO_1428	OG0001457	K04755	fdx; ferredoxin, 2Fe-2S	5.47309	5.54208	-0.0689868	nonDEG	nonPA
PSPTO_1429	OG0002496			3.05172	4.52456	-1.47284	nonDEG	nonPA
PSPTO_1430	OG0000978	K00940	ndk; nucleoside-diphosphate kinase [EC:2.7.4.6]	8.58082	9.28645	-0.705634	nonDEG	nonPA
PSPTO_1431	OG0001115	K06941	rlmN; 23S rRNA (adenine2503-C2)-methyltransferase [EC:2.1.1.192]	6.90705	7.52201	-0.614958	nonDEG	PA
PSPTO_1432	OG0000217	K02656	pilF; type IV pilus assembly protein PilF	5.96567	6.94299	-0.977314	nonDEG	nonPA
PSPTO_1433	OG0001716	K15539	rodZ; cytoskeleton protein RodZ	7.23155	7.26676	-0.0352181	nonDEG	nonPA
PSPTO_1434	OG0001225	K03526	gcpE; (E)-4-hydroxy-3-methylbut-2-enyl-diphosphate synthase [EC:1.17.7.1 1.17.7.3]	6.58594	7.43031	-0.84437	nonDEG	nonPA
PSPTO_1435	OG0000765	K01892	HARS; histidyl-tRNA synthetase [EC:6.1.1.21]	7.10334	8.95097	-1.84763	down	nonPA
PSPTO_1436	OG0002061			7.10201	6.58826	0.513754	nonDEG	nonPA
PSPTO_1437	OG0001456	K17713	bamB; outer membrane protein assembly factor BamB	6.11257	7.41333	-1.30076	down	nonPA
PSPTO_1438	OG0000977	K03977	engA; GTPase	6.15417	7.01818	-0.864012	nonDEG	nonPA
PSPTO_1440	OG0000683	K14287	ybdL; methionine transaminase [EC:2.6.1.88]	8.40573	9.90332	-1.49759	down	nonPA
PSPTO_1441	OG0000095	K13566	NIT2; omega-amidase [EC:3.5.1.3]	3.73904	4.34419	-0.605147	nonDEG	nonPA
PSPTO_1443	OG0003297	K01003	bcpA; oxaloacetate decarboxylase [EC:4.1.1.112]	7.51883	6.46062	1.0582	up	nonPA
PSPTO_1444	OG0000682	K01649	leuA; 2-isopropylmalate synthase [EC:2.3.3.13]	10.6692	10.1619	0.507359	nonDEG	nonPA
PSPTO_1445	OG0000130	K06194	nlpD; lipoprotein NlpD	5.15514	7.14111	-1.98597	down	nonPA
PSPTO_1446	OG0001224	K03601	xseA; exodeoxyribonuclease VII large subunit [EC:3.1.11.6]	6.48645	7.45089	-0.96444	nonDEG	nonPA
PSPTO_1448	OG0003529			5.93493	6.45996	-0.525027	nonDEG	nonPA
PSPTO_1449	OG0000976	K00088	IMPDH; IMP dehydrogenase [EC:1.1.1.205]	8.17636	8.36911	-0.192757	nonDEG	nonPA
PSPTO_1450	OG0000975	K01951	guaA; GMP synthase (glutamine-hydrolysing) [EC:6.3.5.2]	7.1313	7.36982	-0.238517	nonDEG	nonPA
PSPTO_1451	OG0002574			7.14201	7.8644	-0.722387	nonDEG	nonPA
PSPTO_1452				2.12315	4.81818	-2.69503	down	nonPA
PSPTO_1453	OG0003530	K00692	sacB; levansucrase [EC:2.4.1.10]	8.63985	6.68717	1.95268	up	PA
PSPTO_1454	OG0000337	K01273	DPEP; membrane dipeptidase [EC:3.4.13.19]	3.25822	3.12342	0.134796	nonDEG	nonPA
PSPTO_1455	OG0002818			3.15453	6.35701	-3.20248	down	nonPA
PSPTO_1456	OG0000429	K14588	cueO; blue copper oxidase	4.79688	6.59721	-1.80033	down	nonPA
PSPTO_1457	OG0000507	K11991	tadA; tRNA(adenine34) deaminase [EC:3.5.4.33]	0.467038	2.7268	-2.25977	nonDEG	PA
PSPTO_1458	OG0002495	K18691	mltF; membrane-bound lytic murein transglycosylase F [EC:4.2.2.-]	7.95447	8.186	-0.231528	nonDEG	nonPA
PSPTO_1459	OG0000516	K01952	purL; phosphoribosylformylglycinamidine synthase [EC:6.3.5.3]	9.38366	9.71746	-0.333799	nonDEG	nonPA
PSPTO_1460	OG0001585			0.823442	1.64609	-0.822645	nonDEG	nonPA
PSPTO_1461	OG0001855			5.73053	6.57605	-0.845527	nonDEG	nonPA
PSPTO_1462	OG0000406			6.35125	6.55272	-0.201477	nonDEG	nonPA
PSPTO_1464	OG0001223			7.80293	7.67541	0.127525	nonDEG	nonPA
PSPTO_1465	OG0000373			5.28491	6.96129	-1.67638	down	nonPA
PSPTO_1466	OG0000630	K06938	uncharacterized protein	3.19398	4.57714	-1.38316	nonDEG	nonPA
PSPTO_1467	OG0003525	K09125	uncharacterized protein	3.02802	4.37229	-1.34427	nonDEG	PA
PSPTO_1468	OG0001854	K08289	purT; phosphoribosylglycinamide formyltransferase 2 [EC:2.1.2.2]	6.59767	7.05104	-0.453368	nonDEG	nonPA
PSPTO_1469	OG0000017	K03762	proP; MFS transporter, MHS family, proline/betaine transporter	3.86672	5.39945	-1.53273	down	PA
PSPTO_1470	OG0002752			6.82732	8.37613	-1.5488	down	nonPA
PSPTO_1471	OG0001853	K02497	hemX; HemX protein	6.50917	7.63858	-1.12942	down	nonPA
PSPTO_1472	OG0000974	K03106	SRP54; signal recognition particle subunit SRP54 [EC:3.6.5.4]	6.4951	6.90216	-0.407068	nonDEG	nonPA
PSPTO_1473	OG0001114	K02959	RP-S16; small subunit ribosomal protein S16	9.80906	10.8096	-1.00052	down	nonPA
PSPTO_1474	OG0000973	K02860	rimM; 16S rRNA processing protein RimM	8.58462	9.50366	-0.919041	nonDEG	nonPA
PSPTO_1475	OG0000972	K00554	trmD; tRNA (guanine37-N1)-methyltransferase [EC:2.1.1.228]	7.42104	8.23886	-0.817826	nonDEG	nonPA
PSPTO_1476	OG0000971	K02884	RP-L19; large subunit ribosomal protein L19	6.95761	7.46915	-0.511539	nonDEG	nonPA
PSPTO_1478	OG0000148	K03733	xerC; integrase/recombinase XerC	2.66042	4.17714	-1.51672	nonDEG	nonPA
PSPTO_1479	OG0001584	K03981	dsbC; thiol:disulfide interchange protein DsbC [EC:5.3.4.1]	7.61245	6.29599	1.31647	up	nonPA
PSPTO_1480	OG0000639	K00003	hom; homoserine dehydrogenase [EC:1.1.1.3]	6.93361	6.8875	0.0461131	nonDEG	nonPA
PSPTO_1481	OG0001156	K01733	thrC; threonine synthase [EC:4.2.3.1]	7.85934	8.63187	-0.772536	nonDEG	nonPA
PSPTO_1482	OG0001041	K07679	evgS; two-component system, NarL family, sensor histidine kinase EvgS [EC:2.7.13.3]	5.73874	6.49989	-0.761149	nonDEG	PA
PSPTO_1483	OG0000002	K21023	mucR; diguanylate cyclase [EC:2.7.7.65]	4.08012	4.17665	-0.0965394	nonDEG	nonPA
PSPTO_1484	OG0000009	K07687	rcsB; two-component system, NarL family, captular synthesis response regulator RcsB	4.36006	4.75793	-0.397869	nonDEG	PA
PSPTO_1485	OG0003524			6.6353	5.326	1.30931	up	nonPA
PSPTO_1486	OG0003885			3.5569	5.00207	-1.44518	nonDEG	nonPA
PSPTO_1487	OG0002059			5.90692	5.01705	0.889874	nonDEG	nonPA
PSPTO_1488	OG0001113	K07462	recJ; single-stranded-DNA-specific exonuclease [EC:3.1.-.-]	4.62203	5.63437	-1.01233	nonDEG	nonPA
PSPTO_1489	OG0000300	K00354	E1.6.99.1; NADPH2 dehydrogenase [EC:1.6.99.1]	9.71214	5.57346	4.13868	up	nonPA
PSPTO_1490	OG0000053	K13587	cckA; two-component system, cell cycle sensor histidine kinase and response regulator CckA [EC:2.7.13.3]	7.38826	6.02716	1.36109	up	nonPA
PSPTO_1491	OG0001776			8.45564	6.21137	2.24427	up	nonPA
PSPTO_1492	OG0000412			5.0547	7.22999	-2.17529	down	nonPA
PSPTO_1493	OG0002972	K13487	wspA; methyl-accepting chemotaxis protein WspA	6.8071	7.03107	-0.223975	nonDEG	PA
PSPTO_1494	OG0002973	K13488	wspB; chemotaxis-related protein WspB	4.23937	5.55822	-1.31885	nonDEG	PA
PSPTO_1495	OG0002974	K13486	wspC; chemotaxis protein methyltransferase WspC	5.65858	6.47156	-0.812981	nonDEG	PA
PSPTO_1496	OG0002975	K13489	wspD; chemotaxis-related protein WspD	2.91955	4.38678	-1.46723	nonDEG	PA
PSPTO_1497	OG0002976	K13490	wspE; two-component system, chemotaxis family, sensor histidine kinase and response regulator WspE	4.38934	6.33133	-1.94199	down	PA
PSPTO_1498	OG0002977	K13491	wspF; two-component system, chemotaxis family, response regulator WspF [EC:3.1.1.61]	5.0643	6.35636	-1.29206	down	PA
PSPTO_1499	OG0000002	K21023	mucR; diguanylate cyclase [EC:2.7.7.65]	7.14387	8.0994	-0.955526	nonDEG	nonPA
PSPTO_1500	OG0001668	K02836	prfB; peptide chain release factor 2	7.06538	7.33761	-0.272231	nonDEG	nonPA
PSPTO_1501	OG0000864	K04567	KARS; lysyl-tRNA synthetase, class II [EC:6.1.1.6]	5.99159	6.92124	-0.92965	nonDEG	nonPA
PSPTO_1502	OG0001979			4.48648	2.63746	1.84902	up	nonPA
PSPTO_1503	OG0002181			7.82335	7.14703	0.676321	nonDEG	nonPA
PSPTO_1504	OG0000709	K06889	uncharacterized protein	6.38611	7.07495	-0.688847	nonDEG	nonPA
PSPTO_1505	OG0003349			4.86831	5.43792	-0.569615	nonDEG	nonPA
PSPTO_1506	OG0000072	K03286	TC.OOP; OmpA-OmpF porin, OOP family	12.674	6.61896	6.05509	up	nonPA
PSPTO_1507	OG0003350			12.5281	7.25154	5.27653	up	nonPA
PSPTO_1508	OG0001287	K01595	ppc; phosphoenolpyruvate carboxylase [EC:4.1.1.31]	9.36039	7.96059	1.3998	up	nonPA
PSPTO_1509	OG0001032	K00939	adk; adenylate kinase [EC:2.7.4.3]	8.96648	10.2217	-1.25526	down	nonPA
PSPTO_1510	OG0000865	K14742	tsaB; tRNA threonylcarbamoyladenosine biosynthesis protein TsaB	5.00958	5.7304	-0.720824	nonDEG	nonPA
PSPTO_1511	OG0003352			7.95193	7.18051	0.771416	nonDEG	nonPA
PSPTO_1512	OG0000334			5.57224	5.18799	0.384252	nonDEG	nonPA
PSPTO_1513	OG0002183			2.53982	1.869	0.670818	nonDEG	nonPA
PSPTO_1514	OG0003353			6.48843	6.33659	0.151836	nonDEG	nonPA
PSPTO_1515	OG0001980	K15984	rsmJ; 16S rRNA (guanine1516-N2)-methyltransferase [EC:2.1.1.242]	5.56387	5.61493	-0.0510576	nonDEG	nonPA
PSPTO_1516	OG0000025	K19736	aefR; TetR/AcrR family transcriptional regulator, regulator of autoinduction and epiphytic fitness	0.964444	-0.470368	1.43481	nonDEG	PA
PSPTO_1518	OG0002411			7.49702	5.84423	1.65279	up	nonPA
PSPTO_1519	OG0003354	K09914	putative lipoprotein	4.47275	3.85155	0.621199	nonDEG	nonPA
PSPTO_1520	OG0002184	K00631	plsB; glycerol-3-phosphate O-acyltransferase [EC:2.3.1.15]	7.05227	7.85259	-0.800322	nonDEG	nonPA
PSPTO_1521	OG0003355			3.91114	5.36923	-1.45809	nonDEG	nonPA
PSPTO_1522	OG0002185	K00563	rlmA1; 23S rRNA (guanine745-N1)-methyltransferase [EC:2.1.1.187]	6.40738	7.20726	-0.799886	nonDEG	nonPA
PSPTO_1523	OG0000168	K01438	argE; acetylornithine deacetylase [EC:3.5.1.16]	5.51586	6.01495	-0.499088	nonDEG	PA
PSPTO_1524	OG0002668			6.58273	7.38898	-0.806245	nonDEG	nonPA
PSPTO_1525	OG0001288	K22132	tcdA; tRNA threonylcarbamoyladenosine dehydratase	6.20335	7.53495	-1.3316	down	nonPA
PSPTO_1526	OG0001417	K02426	sufE; cysteine desulfuration protein SufE	3.00089	0.449964	2.55093	up	nonPA
PSPTO_1527	OG0000866	K11717	sufS; cysteine desulfurase / selenocysteine lyase [EC:2.8.1.7 4.4.1.16]	5.53495	5.83203	-0.297079	nonDEG	PA
PSPTO_1528	OG0002669	K00674	dapD; 2,3,4,5-tetrahydropyridine-2,6-dicarboxylate N-succinyltransferase [EC:2.3.1.117]	6.58308	5.71142	0.871664	nonDEG	nonPA
PSPTO_1529	OG0000589	K16509	spxA; regulatory protein spx	5.93048	5.27542	0.65506	nonDEG	nonPA
PSPTO_1530	OG0005820			3.06509	2.72005	0.345038	nonDEG	nonPA
PSPTO_1531	OG0002412	K14267	dapC; N-succinyldiaminopimelate aminotransferase [EC:2.6.1.17]	5.72571	6.43712	-0.711412	nonDEG	nonPA
PSPTO_1532	OG0001804	K00990	glnD; [protein-PII] uridylyltransferase [EC:2.7.7.59]	7.95123	8.45247	-0.501243	nonDEG	nonPA
PSPTO_1533	OG0000294	K01265	map; methionyl aminopeptidase [EC:3.4.11.18]	7.01778	6.17691	0.84087	nonDEG	nonPA
PSPTO_1534	OG0000867	K02967	RP-S2; small subunit ribosomal protein S2	12.1028	12.2409	-0.13811	nonDEG	nonPA
PSPTO_1535	OG0001033	K02357	tsf; elongation factor Ts	6.51309	7.96082	-1.44773	down	nonPA
PSPTO_1536	OG0000868	K09903	pyrH; uridylate kinase [EC:2.7.4.22]	4.53911	4.85867	-0.319562	nonDEG	nonPA
PSPTO_1537	OG0000869	K02838	frr; ribosome recycling factor	6.07938	4.90717	1.17221	up	nonPA
PSPTO_1538	OG0000651	K00806	uppS; undecaprenyl diphosphate synthase [EC:2.5.1.31]	4.77341	5.80755	-1.03415	nonDEG	nonPA
PSPTO_1539	OG0000870	K00981	E2.7.7.41; phosphatidate cytidylyltransferase [EC:2.7.7.41]	2.21822	3.65247	-1.43425	nonDEG	nonPA
PSPTO_1540	OG0001173	K00099	dxr; 1-deoxy-D-xylulose-5-phosphate reductoisomerase [EC:1.1.1.267]	5.21671	5.51821	-0.301497	nonDEG	nonPA
PSPTO_1541	OG0000871	K11749	rseP; regulator of sigma E protease [EC:3.4.24.-]	6.07735	6.93217	-0.854818	nonDEG	nonPA
PSPTO_1542	OG0001143	K07277	SAM50; outer membrane protein insertion porin family	9.19698	10.7633	-1.56635	down	PA
PSPTO_1543	OG0002670	K06142	hlpA; outer membrane protein	4.7326	6.35016	-1.61756	down	nonPA
PSPTO_1544	OG0000872	K02536	lpxD; UDP-3-O-[3-hydroxymyristoyl] glucosamine N-acyltransferase [EC:2.3.1.191]	4.97334	7.09113	-2.11779	down	nonPA
PSPTO_1545	OG0000873	K02372	fabZ; 3-hydroxyacyl-[acyl-carrier-protein] dehydratase [EC:4.2.1.59]	5.63026	7.40164	-1.77137	down	nonPA
PSPTO_1546	OG0001289	K00677	lpxA; UDP-N-acetylglucosamine acyltransferase [EC:2.3.1.129]	5.0176	6.48515	-1.46755	down	nonPA
PSPTO_1547	OG0001418	K00748	lpxB; lipid-A-disaccharide synthase [EC:2.4.1.182]	4.07292	7.43199	-3.35906	down	nonPA
PSPTO_1548	OG0000874	K03470	rnhB; ribonuclease HII [EC:3.1.26.4]	3.54861	5.56914	-2.02053	down	nonPA
PSPTO_1549	OG0000225	K02337	dnaE; DNA polymerase III subunit alpha [EC:2.7.7.7]	7.53328	9.05824	-1.52496	down	nonPA
PSPTO_1550	OG0001174	K01962	accA; acetyl-CoA carboxylase carboxyl transferase subunit alpha [EC:6.4.1.2 2.1.3.15]	8.52878	9.2434	-0.714619	nonDEG	nonPA
PSPTO_1551	OG0001175	K04075	tilS; tRNA(Ile)-lysidine synthase [EC:6.3.4.19]	7.05919	7.8284	-0.769211	nonDEG	nonPA
PSPTO_1552	OG0000728	K01937	pyrG; CTP synthase [EC:6.3.4.2]	7.61071	7.45195	0.158761	nonDEG	nonPA
PSPTO_1553	OG0000875	K01627	kdsA; 2-dehydro-3-deoxyphosphooctonate aldolase (KDO 8-P synthase) [EC:2.5.1.55]	7.34514	7.22037	0.124764	nonDEG	nonPA
PSPTO_1554	OG0000591	K01689	ENO; enolase [EC:4.2.1.11]	9.48633	9.47858	0.0077575	nonDEG	nonPA
PSPTO_1555	OG0001981	K05589	ftsB; cell division protein FtsB	1.41376	3.01131	-1.59755	nonDEG	nonPA
PSPTO_1556	OG0001419	K00991	ispD; 2-C-methyl-D-erythritol 4-phosphate cytidylyltransferase [EC:2.7.7.60]	3.35878	4.47215	-1.11337	nonDEG	nonPA
PSPTO_1557	OG0000006			4.90248	4.81211	0.0903712	nonDEG	nonPA
PSPTO_1558	OG0001034	K00121	frmA; S-(hydroxymethyl)glutathione dehydrogenase / alcohol dehydrogenase [EC:1.1.1.284 1.1.1.1]	8.03823	6.32077	1.71746	up	nonPA
PSPTO_1559	OG0001420	K01070	frmB; S-formylglutathione hydrolase [EC:3.1.2.12]	6.41095	7.63071	-1.21975	down	nonPA
PSPTO_1560	OG0001176	K01770	ispF; 2-C-methyl-D-erythritol 2,4-cyclodiphosphate synthase [EC:4.6.1.12]	5.78491	5.93447	-0.149557	nonDEG	nonPA
PSPTO_1561	OG0002413	K06176	truD; tRNA pseudouridine13 synthase [EC:5.4.99.27]	4.14523	5.02178	-0.876544	nonDEG	nonPA
PSPTO_1562	OG0001290	K03787	surE; 5'-nucleotidase [EC:3.1.3.5]	3.06929	5.56334	-2.49406	down	nonPA
PSPTO_1563	OG0001035	K00573	E2.1.1.77; protein-L-isoaspartate(D-aspartate) O-methyltransferase [EC:2.1.1.77]	5.0506	6.63187	-1.58127	down	nonPA
PSPTO_1564	OG0000130	K06194	nlpD; lipoprotein NlpD	5.53454	6.84255	-1.30801	down	nonPA
PSPTO_1565	OG0000368	K03086	rpoD; RNA polymerase primary sigma factor	7.17517	6.20348	0.971689	nonDEG	nonPA
PSPTO_1568				0.109814	-2.11352	2.22333	nonDEG	nonPA
PSPTO_1570				1.70514	3.28588	-1.58075	nonDEG	nonPA
PSPTO_1571				5.72031	6.06017	-0.339857	nonDEG	nonPA
PSPTO_1572				1.56825	1.63309	-0.0648372	nonDEG	nonPA
PSPTO_1573				1.18282	2.62172	-1.4389	nonDEG	nonPA
PSPTO_1574	OG0001485	K16053	ybdG; miniconductance mechanosensitive channel	4.28668	4.77563	-0.488946	nonDEG	nonPA
PSPTO_1575	OG0000216			4.00068	5.11167	-1.11099	nonDEG	nonPA
PSPTO_1577	OG0002925			6.19353	6.72598	-0.532444	nonDEG	nonPA
PSPTO_1578	OG0000006			6.83021	4.70428	2.12593	up	nonPA
PSPTO_1580	OG0001509	K06889	uncharacterized protein	5.52041	4.24218	1.27823	up	nonPA
PSPTO_1581	OG0003173			5.32763	5.20338	0.12425	nonDEG	nonPA
PSPTO_1582	OG0001461	K14189	dltE; uncharacterized oxidoreductase [EC:1.-.-.-]	2.20122	3.78481	-1.58359	nonDEG	nonPA
PSPTO_1583	OG0000267	K13573	pafC; proteasome accessory factor C	6.18393	6.11161	0.0723237	nonDEG	nonPA
PSPTO_1584	OG0006802			0.932271	2.04701	-1.11474	nonDEG	nonPA
PSPTO_1585	OG0006429	K02030	ABC.PA.S; polar amino acid transport system substrate-binding protein	2.58285	3.5375	-0.954658	nonDEG	nonPA
PSPTO_1587	OG0000051	K05592	deaD; ATP-dependent RNA helicase DeaD [EC:3.6.4.13]	7.4896	7.6891	-0.199496	nonDEG	nonPA
PSPTO_1588	OG0003232			7.44503	4.52712	2.91791	up	nonPA
PSPTO_1589	OG0003233			4.3396	4.2147	0.124905	nonDEG	nonPA
PSPTO_1590	OG0001742			8.16217	7.94123	0.220943	nonDEG	nonPA
PSPTO_1592	OG0006387			7.25205	8.10152	-0.849468	nonDEG	nonPA
PSPTO_1593	OG0001927	K00243	uncharacterized protein	6.36715	4.90511	1.46204	up	nonPA
PSPTO_1594	OG0002588			6.29951	1.73158	4.56793	up	nonPA
PSPTO_1595				3.32593	1.22359	2.10234	nonDEG	nonPA
PSPTO_1596	OG0000476			4.57728	2.16035	2.41694	up	nonPA
PSPTO_1597	OG0000265	K07058	membrane protein	5.96245	6.82484	-0.862393	nonDEG	nonPA
PSPTO_1598	OG0000243	K01462	PDF; peptide deformylase [EC:3.5.1.88]	6.56449	5.66505	0.89944	nonDEG	nonPA
PSPTO_1599	OG0002253			1.85561	3.22635	-1.37074	nonDEG	nonPA
PSPTO_1600	OG0002218	K02002	proX; glycine betaine/proline transport system substrate-binding protein	7.9338	5.55349	2.38031	up	PA
PSPTO_1601	OG0006385			3.8796	3.98358	-0.103977	nonDEG	nonPA
PSPTO_1602	OG0004505	K03365	FCY1; cytosine/creatinine deaminase [EC:3.5.4.1 3.5.4.21]	5.6839	4.39298	1.29091	up	nonPA
PSPTO_1603				4.54823	2.69767	1.85056	nonDEG	nonPA
PSPTO_1604	OG0002144	K19707	rsbQ; sigma-B regulation protein RsbQ	8.00386	7.56969	0.434164	nonDEG	PA
PSPTO_1605	OG0000159	K07636	phoR; two-component system, OmpR family, phosphate regulon sensor histidine kinase PhoR [EC:2.7.13.3]	7.32621	7.29623	0.0299777	nonDEG	nonPA
PSPTO_1606	OG0000159	K07636	phoR; two-component system, OmpR family, phosphate regulon sensor histidine kinase PhoR [EC:2.7.13.3]	6.42515	6.40917	0.0159768	nonDEG	nonPA
PSPTO_1607	OG0003781			7.49665	7.02966	0.466994	nonDEG	nonPA
PSPTO_1608	OG0000710	K21430	yliI; aldose sugar dehydrogenase [EC:1.1.5.-]	7.28249	5.12231	2.16018	up	nonPA
PSPTO_1609	OG0001109			12.3113	6.95738	5.35387	up	nonPA
PSPTO_1610	OG0002217	K02014	TC.FEV.OM; iron complex outermembrane recepter protein	3.47305	4.40311	-0.930064	nonDEG	nonPA
PSPTO_1612	OG0001166			4.59928	4.08734	0.511932	nonDEG	nonPA
PSPTO_1613	OG0000009	K07687	rcsB; two-component system, NarL family, captular synthesis response regulator RcsB	1.3013	1.5816	-0.280299	nonDEG	PA
PSPTO_1614	OG0004842			1.92313	2.71429	-0.791152	nonDEG	nonPA
PSPTO_1615	OG0002352			4.01127	4.64494	-0.633663	nonDEG	nonPA
PSPTO_1616	OG0000002	K21023	mucR; diguanylate cyclase [EC:2.7.7.65]	4.97947	5.53815	-0.558677	nonDEG	nonPA
PSPTO_1617	OG0000158	K19577	ydhP; MFS transporter, DHA1 family, inner membrane transport protein	4.93959	4.47326	0.466332	nonDEG	nonPA
PSPTO_1618	OG0000006			5.94064	6.0736	-0.132954	nonDEG	nonPA
PSPTO_1619	OG0003438			6.77004	7.91301	-1.14298	down	nonPA
PSPTO_1620	OG0000732	K04754	mlaA; phospholipid-binding lipoprotein MlaA	5.89236	6.53505	-0.642689	nonDEG	nonPA
PSPTO_1621	OG0003389			6.8971	7.1001	-0.202993	nonDEG	nonPA
PSPTO_1622	OG0001814	K02002	proX; glycine betaine/proline transport system substrate-binding protein	1.28375	4.10789	-2.82414	down	PA
PSPTO_1623	OG0001186			7.24708	4.34657	2.90051	up	nonPA
PSPTO_1624	OG0000122	K14393	actP; cation/acetate symporter	10.3494	8.65929	1.69013	up	nonPA
PSPTO_1625	OG0002891			6.78441	3.08512	3.69928	up	nonPA
PSPTO_1627	OG0000001	K00059	fabG; 3-oxoacyl-[acyl-carrier protein] reductase [EC:1.1.1.100]	5.39216	4.05156	1.3406	up	nonPA
PSPTO_1630	OG0002892	K09898	uncharacterized protein	5.97541	6.46446	-0.48905	nonDEG	nonPA
PSPTO_1631	OG0002595			8.65354	3.71012	4.94342	up	nonPA
PSPTO_1632	OG0002126	K03802	cphA; cyanophycin synthetase [EC:6.3.2.29 6.3.2.30]	9.7515	5.36027	4.39123	up	nonPA
PSPTO_1633	OG0000629	K01953	asnB; asparagine synthase (glutamine-hydrolysing) [EC:6.3.5.4]	10.0545	6.00006	4.05446	up	nonPA
PSPTO_1634	OG0003818			2.15474	3.92872	-1.77398	nonDEG	nonPA
PSPTO_1635	OG0002996			5.26966	4.80474	0.464916	nonDEG	nonPA
PSPTO_1636	OG0002355			4.38102	4.79562	-0.414603	nonDEG	nonPA
PSPTO_1637	OG0002354	K02004	ABC.CD.P; putative ABC transport system permease protein	5.49485	6.01485	-0.520003	nonDEG	nonPA
PSPTO_1638	OG0000000	K02003	ABC.CD.A; putative ABC transport system ATP-binding protein	5.88573	6.63647	-0.750747	nonDEG	nonPA
PSPTO_1639	OG0001496	K15461	mnmC; tRNA 5-methylaminomethyl-2-thiouridine biosynthesis bifunctional protein [EC:2.1.1.61 1.5.-.-]	5.56507	6.34883	-0.783765	nonDEG	nonPA
PSPTO_1640	OG0000483	K22468	ppk2; polyphosphate kinase [EC:2.7.4.1]	7.04642	5.13559	1.91083	up	nonPA
PSPTO_1641				3.26463	0.0429226	3.22171	nonDEG	nonPA
PSPTO_1642	OG0002590	K09790	uncharacterized protein	2.4862	2.92141	-0.435209	nonDEG	nonPA
PSPTO_1643	OG0002886	K07039	uncharacterized protein	7.07861	8.03885	-0.96024	nonDEG	nonPA
PSPTO_1644	OG0000285	K03654	recQ; ATP-dependent DNA helicase RecQ [EC:3.6.4.12]	8.39029	9.12059	-0.7303	nonDEG	nonPA
PSPTO_1645	OG0000011	K06075	slyA; MarR family transcriptional regulator, transcriptional regulator for hemolysin	8.10161	7.91484	0.186769	nonDEG	nonPA
PSPTO_1646	OG0001497	K08086	fimV; pilus assembly protein FimV	7.82104	7.96258	-0.141543	nonDEG	nonPA
PSPTO_1647				2.73912	2.85539	-0.116267	nonDEG	nonPA
PSPTO_1648	OG0000005	K03406	mcp; methyl-accepting chemotaxis protein	6.89122	7.35318	-0.461953	nonDEG	PA
PSPTO_1649	OG0000096	K14645	serine protease [EC:3.4.21.-]	2.52178	3.16966	-0.647882	nonDEG	nonPA
PSPTO_1650	OG0000096	K14645	serine protease [EC:3.4.21.-]	1.93943	2.6528	-0.713371	nonDEG	nonPA
PSPTO_1651	OG0006879			4.30204	5.87292	-1.57088	down	nonPA
PSPTO_1653	OG0003736	K07452	mcrB; 5-methylcytosine-specific restriction enzyme B [EC:3.1.21.-]	5.53863	6.92734	-1.38871	down	nonPA
PSPTO_1654	OG0004203	K19147	mcrC; 5-methylcytosine-specific restriction enzyme subunit McrC	4.27373	6.44968	-2.17595	down	nonPA
PSPTO_1655				3.98259	4.40488	-0.422295	nonDEG	nonPA
PSPTO_1656	OG0004714			7.36903	7.03722	0.331803	nonDEG	nonPA
PSPTO_1657	OG0007752			6.66204	7.24394	-0.581904	nonDEG	nonPA
PSPTO_1660	OG0004146			7.43822	8.11468	-0.676459	nonDEG	nonPA
PSPTO_1661	OG0000422	K00526	E1.17.4.1B; ribonucleoside-diphosphate reductase beta chain [EC:1.17.4.1]	6.98113	7.39873	-0.417597	nonDEG	nonPA
PSPTO_1663	OG0004104			3.32323	3.28182	0.0414105	nonDEG	nonPA
PSPTO_1666	OG0000077	K01420	fnr; CRP/FNR family transcriptional regulator, anaerobic regulatory protein	2.90847	2.03599	0.872484	nonDEG	nonPA
PSPTO_1667	OG0001770	K14055	uspE; universal stress protein E	2.51978	6.07774	-3.55796	down	nonPA
PSPTO_1669	OG0002090	K00925	ackA; acetate kinase [EC:2.7.2.1]	0.89165	5.85687	-4.96522	down	PA
PSPTO_1670	OG0004005	K01621	xfp; xylulose-5-phosphate/fructose-6-phosphate phosphoketolase [EC:4.1.2.9 4.1.2.22]	3.48544	4.31554	-0.830109	nonDEG	PA
PSPTO_1671	OG0000437	K00525	E1.17.4.1A; ribonucleoside-diphosphate reductase alpha chain [EC:1.17.4.1]	8.77685	9.13454	-0.357684	nonDEG	nonPA
PSPTO_1672	OG0000003	K07657	phoB; two-component system, OmpR family, phosphate regulon response regulator PhoB	3.41237	4.79157	-1.3792	nonDEG	nonPA
PSPTO_1673	OG0002271	K07639	rstB; two-component system, OmpR family, sensor histidine kinase RstB [EC:2.7.13.3]	2.3719	3.14598	-0.774083	nonDEG	nonPA
PSPTO_1674	OG0005206	K13255	fhuF; ferric iron reductase protein FhuF	1.0532	3.57341	-2.52021	nonDEG	PA
PSPTO_1675	OG0002514	K02362	entD; enterobactin synthetase component D [EC:6.3.2.14 2.7.8.-]	6.75068	7.69043	-0.939747	nonDEG	nonPA
PSPTO_1676	OG0004161			2.39865	5.09018	-2.69153	down	nonPA
PSPTO_1677	OG0000210	K01061	E3.1.1.45; carboxymethylenebutenolidase [EC:3.1.1.45]	7.68478	6.22718	1.45761	up	nonPA
PSPTO_1678	OG0003902			4.17067	3.05082	1.11985	nonDEG	nonPA
PSPTO_1679	OG0000003	K07657	phoB; two-component system, OmpR family, phosphate regulon response regulator PhoB	5.04212	3.9658	1.07632	nonDEG	nonPA
PSPTO_1680	OG0002069	K07637	phoQ; two-component system, OmpR family, sensor histidine kinase PhoQ [EC:2.7.13.3]	5.25011	6.30539	-1.05527	nonDEG	nonPA
PSPTO_1681				2.90783	3.51799	-0.61016	nonDEG	nonPA
PSPTO_1682	OG0000082	K11103	dctA; aerobic C4-dicarboxylate transport protein	9.68185	7.89994	1.78191	up	nonPA
PSPTO_1683	OG0002363	K02742	sprT; SprT protein	6.91445	8.49912	-1.58467	down	nonPA
PSPTO_1684	OG0001765	K14058	ttcA; tRNA 2-thiocytidine biosynthesis protein TtcA	6.8676	7.0367	-0.169107	nonDEG	nonPA
PSPTO_1685	OG0003268			5.94124	4.76736	1.17388	up	nonPA
PSPTO_1686	OG0001387	K03809	wrbA; NAD(P)H dehydrogenase (quinone) [EC:1.6.5.2]	4.70772	4.63695	0.0707688	nonDEG	nonPA
PSPTO_1687	OG0001150	K00537	arsC1; arsenate reductase (glutaredoxin) [EC:1.20.4.1]	6.70949	5.64271	1.06679	up	nonPA
PSPTO_1688	OG0000110	K02199	ccmG; cytochrome c biogenesis protein CcmG, thiol:disulfide interchange protein DsbE	5.38627	4.32971	1.05656	nonDEG	nonPA
PSPTO_1689	OG0001264			3.89577	4.19747	-0.301707	nonDEG	nonPA
PSPTO_1690	OG0003269			5.29118	4.86319	0.427989	nonDEG	nonPA
PSPTO_1691	OG0000076	K07678	barA; two-component system, NarL family, sensor histidine kinase BarA [EC:2.7.13.3]	6.16543	6.6504	-0.484973	nonDEG	nonPA
PSPTO_1692	OG0000134	K01697	CBS; cystathionine beta-synthase [EC:4.2.1.22]	4.87126	4.5567	0.314557	nonDEG	nonPA
PSPTO_1693	OG0000625	K03215	rumA; 23S rRNA (uracil1939-C5)-methyltransferase [EC:2.1.1.190]	4.52808	4.62394	-0.0958573	nonDEG	nonPA
PSPTO_1694	OG0000306	K00951	relA; GTP pyrophosphokinase [EC:2.7.6.5]	9.01306	8.6836	0.329462	nonDEG	nonPA
PSPTO_1695	OG0000998	K04765	mazG; nucleoside triphosphate diphosphatase [EC:3.6.1.9]	5.95313	6.12112	-0.167992	nonDEG	nonPA
PSPTO_1696	OG0002343	K09912	uncharacterized protein	5.10398	5.36512	-0.261139	nonDEG	nonPA
PSPTO_1697	OG0003236			12.0893	9.53001	2.55925	up	nonPA
PSPTO_1698	OG0001928			10.35	11.0135	-0.663555	nonDEG	nonPA
PSPTO_1699	OG0000785	K11175	purN; phosphoribosylglycinamide formyltransferase 1 [EC:2.1.2.2]	7.43299	7.36262	0.0703704	nonDEG	nonPA
PSPTO_1700	OG0000786	K01933	purM; phosphoribosylformylglycinamidine cyclo-ligase [EC:6.3.3.1]	7.9212	7.96096	-0.0397583	nonDEG	nonPA
PSPTO_1701	OG0002589	K09938	uncharacterized protein	5.93438	6.12082	-0.186435	nonDEG	nonPA
PSPTO_1702	OG0000167	K03548	perM; putative permease	4.1351	4.72706	-0.591959	nonDEG	nonPA
PSPTO_1703	OG0001743	K10763	hda; DnaA-homolog protein	6.33256	6.80241	-0.469849	nonDEG	nonPA
PSPTO_1704	OG0000766	K12410	npdA; NAD-dependent deacetylase [EC:3.5.1.-]	4.30601	6.40003	-2.09403	down	PA
PSPTO_1705	OG0000078	K13694	mepS; murein DD-endopeptidase / murein LD-carboxypeptidase [EC:3.4.-.- 3.4.17.13]	9.91778	8.76544	1.15234	up	nonPA
PSPTO_1706	OG0000078	K13694	mepS; murein DD-endopeptidase / murein LD-carboxypeptidase [EC:3.4.-.- 3.4.17.13]	5.78463	5.37167	0.412953	nonDEG	nonPA
PSPTO_1707	OG0000697			9.57151	5.67506	3.89645	up	nonPA
PSPTO_1708	OG0001929	K19221	cobA; cob(I)alamin adenosyltransferase [EC:2.5.1.17]	4.28441	4.88073	-0.59632	nonDEG	nonPA
PSPTO_1709	OG0002344	K02224	cobB-cbiA; cobyrinic acid a,c-diamide synthase [EC:6.3.5.9 6.3.5.11]	4.61023	6.23892	-1.62869	down	nonPA
PSPTO_1710	OG0002345	K04719	bluB; 5,6-dimethylbenzimidazole synthase [EC:1.13.11.79]	1.70475	4.97389	-3.26914	down	nonPA
PSPTO_1711	OG0002115	K02227	cbiB; adenosylcobinamide-phosphate synthase [EC:6.3.1.10]	1.91274	6.65689	-4.74415	down	nonPA
PSPTO_1712	OG0002346	K02225	cobC1; cobalamin biosynthetic protein CobC	2.60636	6.2977	-3.69134	down	nonPA
PSPTO_1713	OG0001744	K02232	cobQ; adenosylcobyric acid synthase [EC:6.3.5.10]	3.37632	6.50745	-3.13114	down	nonPA
PSPTO_1714	OG0001745	K02231	cobP; adenosylcobinamide kinase / adenosylcobinamide-phosphate guanylyltransferase [EC:2.7.1.156 2.7.7.62]	1.91507	5.68122	-3.76615	down	nonPA
PSPTO_1715	OG0001621	K00768	E2.4.2.21; nicotinate-nucleotide--dimethylbenzimidazole phosphoribosyltransferase [EC:2.4.2.21]	4.87941	5.98304	-1.10363	nonDEG	nonPA
PSPTO_1716	OG0000123	K02226	cobC; alpha-ribazole phosphatase [EC:3.1.3.73]	1.44935	5.18788	-3.73853	down	nonPA
PSPTO_1717	OG0001622	K02233	E2.7.8.26; adenosylcobinamide-GDP ribazoletransferase [EC:2.7.8.26]	3.19436	4.9137	-1.71933	nonDEG	nonPA
PSPTO_1718	OG0001623			1.94436	4.27288	-2.32853	down	nonPA
PSPTO_1719	OG0000181	K00432	gpx; glutathione peroxidase [EC:1.11.1.9]	7.06666	5.20679	1.85987	up	nonPA
PSPTO_1720	OG0000626	K06076	fadL; long-chain fatty acid transport protein	10.8884	9.84758	1.04078	up	nonPA
PSPTO_1721	OG0003237			8.88123	8.05841	0.822821	nonDEG	nonPA
PSPTO_1722	OG0005809			5.66577	6.94981	-1.28404	down	nonPA
PSPTO_1724	OG0001137	K09760	rmuC; DNA recombination protein RmuC	3.76723	4.78717	-1.01994	nonDEG	nonPA
PSPTO_1725	OG0005808			9.76421	8.39142	1.37279	up	nonPA
PSPTO_1726	OG0006426			3.74905	3.98434	-0.235297	nonDEG	nonPA
PSPTO_1727				3.47038	3.62344	-0.153061	nonDEG	nonPA
PSPTO_1728	OG0003235			1.50323	4.38499	-2.88176	down	nonPA
PSPTO_1729	OG0002893			4.57307	6.48313	-1.91006	down	nonPA
PSPTO_1730	OG0000263	K00355	NQO1; NAD(P)H dehydrogenase (quinone) [EC:1.6.5.2]	8.13577	7.05757	1.0782	up	nonPA
PSPTO_1731	OG0000205	K01679	E4.2.1.2B; fumarate hydratase, class II [EC:4.2.1.2]	8.14389	6.41528	1.72861	up	nonPA
PSPTO_1732	OG0002596	K09924	uncharacterized protein	10.2722	9.34799	0.924244	nonDEG	PA
PSPTO_1733	OG0000484	K05527	bolA; BolA family transcriptional regulator, general stress-responsive regulator	4.66858	5.85815	-1.18956	nonDEG	nonPA
PSPTO_1734	OG0000789	K07146	UPF0176 protein	6.18477	6.9481	-0.763331	nonDEG	nonPA
PSPTO_1735	OG0001753	K07396	putative protein-disulfide isomerase	4.07632	6.68675	-2.61042	down	nonPA
PSPTO_1736	OG0003251			5.93543	7.05458	-1.11915	down	nonPA
PSPTO_1737	OG0000002	K21023	mucR; diguanylate cyclase [EC:2.7.7.65]	6.45545	7.38736	-0.931908	nonDEG	nonPA
PSPTO_1738	OG0002894			5.41181	5.86176	-0.44995	nonDEG	nonPA
PSPTO_1739	OG0000002	K21023	mucR; diguanylate cyclase [EC:2.7.7.65]	8.27641	6.79095	1.48546	up	nonPA
PSPTO_1740	OG0001989			5.99038	5.23245	0.75793	nonDEG	nonPA
PSPTO_1741	OG0000496	K01091	gph; phosphoglycolate phosphatase [EC:3.1.3.18]	8.084	6.75475	1.32926	up	nonPA
PSPTO_1742	OG0000399	K00568	ubiG; 2-polyprenyl-6-hydroxyphenyl methylase / 3-demethylubiquinone-9 3-methyltransferase [EC:2.1.1.222 2.1.1.64]	7.52805	5.41359	2.11446	up	nonPA
PSPTO_1743	OG0000655	K12960	mtaD; 5-methylthioadenosine/S-adenosylhomocysteine deaminase [EC:3.5.4.31 3.5.4.28]	6.6716	7.52397	-0.852373	nonDEG	nonPA
PSPTO_1744	OG0001811	K08963	mtnA; methylthioribose-1-phosphate isomerase [EC:5.3.1.23]	5.61011	6.77091	-1.1608	down	nonPA
PSPTO_1745	OG0000552	K02469	gyrA; DNA gyrase subunit A [EC:5.99.1.3]	9.19609	9.60423	-0.408138	nonDEG	nonPA
PSPTO_1746	OG0000880	K00831	serC; phosphoserine aminotransferase [EC:2.6.1.52]	6.37808	7.51747	-1.13939	down	nonPA
PSPTO_1747	OG0001180	K14170	pheA; chorismate mutase / prephenate dehydratase [EC:5.4.99.5 4.2.1.51]	6.28791	6.6352	-0.347291	nonDEG	nonPA
PSPTO_1748	OG0000297	K00800	aroA; 3-phosphoshikimate 1-carboxyvinyltransferase [EC:2.5.1.19]	5.00753	6.42287	-1.41534	down	nonPA
PSPTO_1749	OG0000881	K00945	cmk; CMP/dCMP kinase [EC:2.7.4.25]	7.209	6.55826	0.650738	nonDEG	nonPA
PSPTO_1750	OG0001042	K02945	RP-S1; small subunit ribosomal protein S1	10.0902	9.81894	0.271282	nonDEG	nonPA
PSPTO_1751	OG0000074	K03530	hupB; DNA-binding protein HU-beta	8.32244	7.63834	0.684098	nonDEG	nonPA
PSPTO_1752	OG0003376			6.65975	6.34299	0.316766	nonDEG	nonPA
PSPTO_1753	OG0002830	K07576	metallo-beta-lactamase family protein	5.56272	5.92062	-0.357894	nonDEG	PA
PSPTO_1754	OG0001181			6.04764	6.65251	-0.604866	nonDEG	nonPA
PSPTO_1755	OG0000596	K13007	wbpL; Fuc2NAc and GlcNAc transferase [EC:2.4.1.-]	1.5927	3.36209	-1.76939	nonDEG	PA
PSPTO_1756	OG0001295			7.07924	6.918	0.161243	nonDEG	nonPA
PSPTO_1757	OG0000882	K02237	comEA; competence protein ComEA	2.94197	4.16406	-1.22209	nonDEG	nonPA
PSPTO_1758	OG0000069	K16137	nemR; TetR/AcrR family transcriptional regulator, transcriptional repressor for nem operon	9.84629	8.74444	1.10185	up	nonPA
PSPTO_1759	OG0001936			3.57525	3.57017	0.00507771	nonDEG	nonPA
PSPTO_1760	OG0002371	K03837	sdaC; serine transporter	5.05213	6.059	-1.00687	nonDEG	PA
PSPTO_1761	OG0006427			7.40694	6.57197	0.834968	nonDEG	nonPA
PSPTO_1762	OG0003383			3.31739	3.68176	-0.36437	nonDEG	nonPA
PSPTO_1763	OG0003384			7.0587	7.139	-0.0802949	nonDEG	nonPA
PSPTO_1764	OG0002681			4.49833	5.46509	-0.966755	nonDEG	nonPA
PSPTO_1765	OG0000553	K02356	efp; elongation factor P	9.89026	12.0232	-2.13295	down	nonPA
PSPTO_1766	OG0000097	K01066	aes; acetyl esterase [EC:3.1.1.-]	2.11489	2.14486	-0.029973	nonDEG	nonPA
PSPTO_1767	OG0000430			3.94355	2.15733	1.78622	nonDEG	nonPA
PSPTO_1768	OG0000011	K06075	slyA; MarR family transcriptional regulator, transcriptional regulator for hemolysin	6.74168	6.18914	0.552542	nonDEG	nonPA
PSPTO_1769	OG0003385	K07090	uncharacterized protein	3.96159	3.42914	0.532453	nonDEG	nonPA
PSPTO_1770	OG0000254			5.15495	3.61877	1.53618	up	nonPA
PSPTO_1772	OG0002191	K01626	E2.5.1.54; 3-deoxy-7-phosphoheptulonate synthase [EC:2.5.1.54]	6.83361	7.6125	-0.778887	nonDEG	nonPA
PSPTO_1773	OG0001550	K00797	speE; spermidine synthase [EC:2.5.1.16]	4.71987	6.30304	-1.58317	down	nonPA
PSPTO_1774				3.88825	2.591	1.29725	nonDEG	nonPA
PSPTO_1775	OG0000051	K05592	deaD; ATP-dependent RNA helicase DeaD [EC:3.6.4.13]	5.36968	4.64654	0.723139	nonDEG	nonPA
PSPTO_1776	OG0001423	K15777	DOPA; 4,5-DOPA dioxygenase extradiol [EC:1.13.11.-]	5.03921	4.47739	0.561821	nonDEG	nonPA
PSPTO_1777	OG0002684	K00569	TPMT; thiopurine S-methyltransferase [EC:2.1.1.67]	3.74689	1.66419	2.0827	up	PA
PSPTO_1778	OG0000884	K03799	htpX; heat shock protein HtpX [EC:3.4.24.-]	10.5875	9.43263	1.15489	up	nonPA
PSPTO_1779	OG0001296	K14260	alaA; alanine-synthesizing transaminase [EC:2.6.1.66 2.6.1.2]	7.73645	9.06477	-1.32831	down	nonPA
PSPTO_1780	OG0000470	K07305	msrB; peptide-methionine (R)-S-oxide reductase [EC:1.8.4.12]	7.71827	5.81247	1.90581	up	nonPA
PSPTO_1781	OG0000181	K00432	gpx; glutathione peroxidase [EC:1.11.1.9]	5.16129	3.70078	1.46052	up	nonPA
PSPTO_1782	OG0000076	K07678	barA; two-component system, NarL family, sensor histidine kinase BarA [EC:2.7.13.3]	8.36239	8.19	0.172391	nonDEG	nonPA
PSPTO_1783	OG0002427	K06923	uncharacterized protein	5.32917	6.42025	-1.09109	down	nonPA
PSPTO_1784	OG0001424	K08968	msrC; L-methionine (R)-S-oxide reductase [EC:1.8.4.14]	1.87774	3.05584	-1.17811	nonDEG	nonPA
PSPTO_1785	OG0003394			9.61287	9.70122	-0.0883421	nonDEG	nonPA
PSPTO_1786	OG0000536	K06911	uncharacterized protein	5.25436	3.16631	2.08805	up	nonPA
PSPTO_1787	OG0000006			5.70923	5.69661	0.0126198	nonDEG	nonPA
PSPTO_1788	OG0000135	K15553	ssuA; sulfonate transport system substrate-binding protein	3.98739	4.82278	-0.835396	nonDEG	nonPA
PSPTO_1789	OG0003659	K08351	bisC; biotin/methionine sulfoxide reductase [EC:1.-.-.-]	4.91157	5.07687	-0.1653	nonDEG	PA
PSPTO_1790	OG0002608			2.82393	3.21045	-0.386516	nonDEG	nonPA
PSPTO_1791	OG0000135	K15553	ssuA; sulfonate transport system substrate-binding protein	5.33224	5.03688	0.295364	nonDEG	nonPA
PSPTO_1792	OG0002609			5.73358	4.02719	1.70639	up	nonPA
PSPTO_1793	OG0002919			5.10894	2.29048	2.81846	up	nonPA
PSPTO_1794	OG0003278			5.39746	5.7547	-0.35724	nonDEG	nonPA
PSPTO_1795	OG0000124	K04091	ssuD; alkanesulfonate monooxygenase [EC:1.14.14.5]	5.24749	4.82852	0.418972	nonDEG	PA
PSPTO_1796	OG0000125	K15554	ssuC; sulfonate transport system permease protein	2.0577	1.03225	1.02545	nonDEG	nonPA
PSPTO_1797	OG0001659	K15555	ssuB; sulfonate transport system ATP-binding protein [EC:3.6.3.-]	3.18825	3.05577	0.132479	nonDEG	nonPA
PSPTO_1798	OG0002591	K07401	selenoprotein W-related protein	6.38754	6.02542	0.362123	nonDEG	nonPA
PSPTO_1799	OG0001746			4.27681	4.10835	0.168452	nonDEG	nonPA
PSPTO_1800	OG0002052			6.40375	5.69664	0.707114	nonDEG	nonPA
PSPTO_1801	OG0002490	K03498	trkH; trk system potassium uptake protein	5.84843	6.79312	-0.944698	nonDEG	nonPA
PSPTO_1802	OG0001111			5.03543	5.99291	-0.957481	nonDEG	nonPA
PSPTO_1803	OG0000010	K07636	phoR; two-component system, OmpR family, phosphate regulon sensor histidine kinase PhoR [EC:2.7.13.3]	5.12134	6.84417	-1.72283	nonDEG	nonPA
PSPTO_1805	OG0003514			7.13449	5.21211	1.92238	nonDEG	nonPA
PSPTO_1806	OG0002748	K07662	cpxR; two-component system, OmpR family, response regulator CpxR	6.8744	6.4251	0.449302	nonDEG	PA
PSPTO_1807	OG0004345			4.13522	4.24373	-0.10851	nonDEG	nonPA
PSPTO_1808	OG0001710	K09780	uncharacterized protein	3.95245	5.82134	-1.86888	nonDEG	nonPA
PSPTO_1809	OG0002254	K06190	ispZ; intracellular septation protein	9.46033	9.88576	-0.425437	nonDEG	nonPA
PSPTO_1810	OG0001709	K07053	E3.1.3.97; 3',5'-nucleoside bisphosphate phosphatase [EC:3.1.3.97]	8.35804	7.6858	0.672246	nonDEG	nonPA
PSPTO_1811	OG0000278	K07566	tsaC; L-threonylcarbamoyladenylate synthase [EC:2.7.7.87]	6.51495	6.52727	-0.0123223	nonDEG	nonPA
PSPTO_1812	OG0001326	K05896	scpA; segregation and condensation protein A	5.5734	6.06742	-0.494021	nonDEG	nonPA
PSPTO_1813	OG0001325	K06024	scpB; segregation and condensation protein B	3.94585	4.52762	-0.58177	nonDEG	nonPA
PSPTO_1814	OG0000630	K06938	uncharacterized protein	5.33262	4.10309	1.22953	up	nonPA
PSPTO_1815	OG0000112	K06178	rluB; 23S rRNA pseudouridine2605 synthase [EC:5.4.99.22]	6.59269	7.22416	-0.631471	nonDEG	nonPA
PSPTO_1817	OG0000029	K16235	mmuP; S-methylmethionine transporter	3.90649	5.45332	-1.54683	down	PA
PSPTO_1818	OG0001324	K15034	yaeJ; ribosome-associated protein	5.31352	6.20934	-0.895825	nonDEG	nonPA
PSPTO_1819	OG0000494			5.09119	4.35344	0.737751	nonDEG	nonPA
PSPTO_1820	OG0003879			7.50885	8.16058	-0.651726	nonDEG	nonPA
PSPTO_1821	OG0001747	K01724	PCBD; 4a-hydroxytetrahydrobiopterin dehydratase [EC:4.2.1.96]	7.20586	7.77592	-0.570053	nonDEG	nonPA
PSPTO_1822	OG0002116	K00500	phhA; phenylalanine-4-hydroxylase [EC:1.14.16.1]	8.39079	7.75958	0.631211	nonDEG	nonPA
PSPTO_1823	OG0003238	K03721	tyrR; transcriptional regulator of aroF, aroG, tyrA and aromatic amino acid transport	3.00048	4.88707	-1.88659	down	nonPA
PSPTO_1824	OG0001312			5.43873	4.92685	0.511872	nonDEG	nonPA
PSPTO_1825	OG0000184	K01895	ACSS; acetyl-CoA synthetase [EC:6.2.1.1]	12.7043	10.9007	1.8036	up	nonPA
PSPTO_1826	OG0000062	K02030	ABC.PA.S; polar amino acid transport system substrate-binding protein	7.63092	9.09054	-1.45962	down	nonPA
PSPTO_1827	OG0000362	K10016	hisQ; histidine transport system permease protein	2.38871	4.5429	-2.15419	down	PA
PSPTO_1828	OG0000486	K10023	aotM; arginine/ornithine transport system permease protein	4.77224	7.15912	-2.38688	down	PA
PSPTO_1829	OG0001036	K06987	uncharacterized protein	3.48994	6.80745	-3.3175	down	PA
PSPTO_1830	OG0000000	K02003	ABC.CD.A; putative ABC transport system ATP-binding protein	4.60172	5.88141	-1.27969	nonDEG	nonPA
PSPTO_1831	OG0003083	K21825	argR; AraC family transcriptional regulator, L-arginine-responsive activator	4.00286	7.21768	-3.21481	down	nonPA
PSPTO_1832	OG0000162	K00821	argD; acetylornithine/N-succinyldiaminopimelate aminotransferase [EC:2.6.1.11 2.6.1.17]	8.72938	10.0023	-1.27294	down	nonPA
PSPTO_1833	OG0002510	K00673	astA; arginine N-succinyltransferase [EC:2.3.1.109]	6.2585	9.93765	-3.67916	down	PA
PSPTO_1834	OG0001861	K00673	astA; arginine N-succinyltransferase [EC:2.3.1.109]	6.63289	8.15101	-1.51813	down	PA
PSPTO_1835	OG0002511	K06447	astD; succinylglutamic semialdehyde dehydrogenase [EC:1.2.1.71]	6.39961	8.41816	-2.01855	down	nonPA
PSPTO_1836	OG0002512	K01484	astB; succinylarginine dihydrolase [EC:3.5.3.23]	7.02182	9.65969	-2.63787	down	nonPA
PSPTO_1838	OG0002270	K05526	astE; succinylglutamate desuccinylase [EC:3.5.1.96]	4.5727	6.32743	-1.75473	down	nonPA
PSPTO_1839	OG0003548	K00794	ribH; 6,7-dimethyl-8-ribityllumazine synthase [EC:2.5.1.78]	9.4427	7.92541	1.51728	up	PA
PSPTO_1840				9.46436	7.77886	1.68549	up	nonPA
PSPTO_1841	OG0002513	K01620	ltaE; threonine aldolase [EC:4.1.2.48]	7.95554	7.98978	-0.0342342	nonDEG	nonPA
PSPTO_1842	OG0000985	K01872	AARS; alanyl-tRNA synthetase [EC:6.1.1.7]	7.48523	8.29206	-0.806839	nonDEG	nonPA
PSPTO_1843	OG0000407	K00928	lysC; aspartate kinase [EC:2.7.2.4]	6.84786	7.39422	-0.546356	nonDEG	nonPA
PSPTO_1844	OG0000411	K03563	csrA; carbon storage regulator	3.24471	3.0895	0.155203	nonDEG	PA
PSPTO_1845	OG0005211			2.99285	3.46128	-0.468429	nonDEG	nonPA
PSPTO_1846	OG0000687	K06213	mgtE; magnesium transporter	3.81326	4.5874	-0.77414	nonDEG	nonPA
PSPTO_1847	OG0003549			10.1165	11.6428	-1.52623	down	nonPA
PSPTO_1849	OG0004366			9.25097	6.28496	2.96601	up	nonPA
PSPTO_1850	OG0001277	K21498	higA-1; antitoxin HigA-1	5.8096	5.72202	0.087576	nonDEG	nonPA
PSPTO_1851	OG0001277	K21498	higA-1; antitoxin HigA-1	6.81106	7.39766	-0.586597	nonDEG	nonPA
PSPTO_1852	OG0000103	K22044	ybiO; moderate conductance mechanosensitive channel	5.73259	6.69328	-0.960685	nonDEG	nonPA
PSPTO_1853				2.79661	2.26455	0.532058	nonDEG	nonPA
PSPTO_1854	OG0003779			3.61859	4.09602	-0.477424	nonDEG	nonPA
PSPTO_1855	OG0003305	K02014	TC.FEV.OM; iron complex outermembrane recepter protein	4.73852	5.38665	-0.648129	nonDEG	nonPA
PSPTO_1856	OG0000020	K07506	AraC family transcriptional regulator	5.98356	5.94074	0.0428168	nonDEG	nonPA
PSPTO_1857	OG0000020	K07506	AraC family transcriptional regulator	5.90988	4.27299	1.63689	up	nonPA
PSPTO_1858	OG0003589			7.75276	4.79092	2.96184	up	nonPA
PSPTO_1859	OG0000182			6.63581	4.81126	1.82455	up	nonPA
PSPTO_1860	OG0004855			5.77437	3.3886	2.38576	up	nonPA
PSPTO_1861	OG0000150			1.6373	2.15034	-0.513046	nonDEG	nonPA
PSPTO_1862	OG0000060	K00344	qor; NADPH2:quinone reductase [EC:1.6.5.5]	3.34203	3.28009	0.0619414	nonDEG	nonPA
PSPTO_1863	OG0000012	K01055	pcaD; 3-oxoadipate enol-lactonase [EC:3.1.1.24]	3.51475	2.41738	1.09737	nonDEG	nonPA
PSPTO_1864	OG0000277	K07124	uncharacterized protein	5.612	3.42795	2.18405	up	PA
PSPTO_1865	OG0000129	K10680	nemA; N-ethylmaleimide reductase [EC:1.-.-.-]	8.61958	6.25668	2.3629	up	nonPA
PSPTO_1866	OG0002547			3.32724	3.23603	0.0912111	nonDEG	nonPA
PSPTO_1868	OG0006894	K00808	hss; homospermidine synthase [EC:2.5.1.44]	5.63799	4.80346	0.834532	nonDEG	nonPA
PSPTO_1870	OG0000053	K13587	cckA; two-component system, cell cycle sensor histidine kinase and response regulator CckA [EC:2.7.13.3]	7.35674	5.21107	2.14567	up	nonPA
PSPTO_1871	OG0001355	K03457	TC.NCS1; nucleobase:cation symporter-1, NCS1 family	4.2125	4.0754	0.137096	nonDEG	nonPA
PSPTO_1873	OG0000028	K11475	vanR; GntR family transcriptional regulator, vanillate catabolism transcriptional regulator	5.44866	5.44753	0.00113061	nonDEG	nonPA
PSPTO_1874	OG0002583	K16841	hpxA; allantoin racemase [EC:5.1.99.3]	5.77174	6.95451	-1.18277	down	PA
PSPTO_1875	OG0000228	K00148	fdhA; glutathione-independent formaldehyde dehydrogenase [EC:1.2.1.46]	4.7089	2.43532	2.27358	up	nonPA
PSPTO_1876				2.51978	2.62894	-0.109155	nonDEG	nonPA
PSPTO_1879	OG0000004	K04761	oxyR; LysR family transcriptional regulator, hydrogen peroxide-inducible genes activator	7.94311	9.12781	-1.1847	down	nonPA
PSPTO_1880	OG0000127	K00020	mmsB; 3-hydroxyisobutyrate dehydrogenase [EC:1.1.1.31]	3.01253	3.09724	-0.0847026	nonDEG	nonPA
PSPTO_1881	OG0000008	K00135	gabD; succinate-semialdehyde dehydrogenase / glutarate-semialdehyde dehydrogenase [EC:1.2.1.16 1.2.1.79 1.2.1.20]	5.14529	3.98935	1.15594	nonDEG	nonPA
PSPTO_1882	OG0000219	K01451	hipO; hippurate hydrolase [EC:3.5.1.32]	5.10846	4.58669	0.521766	nonDEG	nonPA
PSPTO_1883	OG0000024	K03566	gcvA; LysR family transcriptional regulator, glycine cleavage system transcriptional activator	5.42313	4.3351	1.08803	up	nonPA
PSPTO_1884	OG0005795	K09190	uncharacterized protein	1.24729	1.69194	-0.444644	nonDEG	PA
PSPTO_1885	OG0004499			2.11268	2.82425	-0.711571	nonDEG	nonPA
PSPTO_1886	OG0000339	K01752	E4.3.1.17; L-serine dehydratase [EC:4.3.1.17]	7.55238	5.65303	1.89935	up	nonPA
PSPTO_1887	OG0000024	K03566	gcvA; LysR family transcriptional regulator, glycine cleavage system transcriptional activator	5.29459	5.29928	-0.00469264	nonDEG	nonPA
PSPTO_1888	OG0005691			1.26138	3.25718	-1.9958	nonDEG	nonPA
PSPTO_1889	OG0001952			2.08008	4.02577	-1.94569	down	nonPA
PSPTO_1890	OG0000520	K07250	gabT; 4-aminobutyrate aminotransferase / (S)-3-amino-2-methylpropionate transaminase / 5-aminovalerate transaminase [EC:2.6.1.19 2.6.1.22 2.6.1.48]	3.77804	4.3994	-0.621362	nonDEG	nonPA
PSPTO_1891	OG0001698	K00128	ALDH; aldehyde dehydrogenase (NAD+) [EC:1.2.1.3]	6.22797	2.96202	3.26595	up	PA
PSPTO_1892	OG0000064	K09471	puuB; gamma-glutamylputrescine oxidase [EC:1.4.3.-]	4.93406	4.4955	0.438556	nonDEG	nonPA
PSPTO_1893	OG0000010	K07636	phoR; two-component system, OmpR family, phosphate regulon sensor histidine kinase PhoR [EC:2.7.13.3]	3.50971	6.15732	-2.64761	down	nonPA
PSPTO_1894	OG0000003	K07657	phoB; two-component system, OmpR family, phosphate regulon response regulator PhoB	3.02426	5.63142	-2.60717	down	nonPA
PSPTO_1895	OG0004360			7.62402	1.51917	6.10484	up	nonPA
PSPTO_1896	OG0004361			6.87557	1.52075	5.35483	up	nonPA
PSPTO_1897	OG0002065			6.3463	2.77982	3.56648	up	nonPA
PSPTO_1898	OG0004362			3.78034	2.08747	1.69288	nonDEG	nonPA
PSPTO_1899	OG0000359	K01002	mdoB; phosphoglycerol transferase [EC:2.7.8.20]	6.85754	5.03429	1.82325	up	PA
PSPTO_1900				5.61865	5.81735	-0.1987	nonDEG	nonPA
PSPTO_1901	OG0001454	K07215	pigA; heme oxygenase (biliverdin-IX-beta and delta-forming) [EC:1.14.99.58]	3.00389	4.14409	-1.14021	nonDEG	nonPA
PSPTO_1902	OG0000382			7.39528	7.62893	-0.23365	nonDEG	nonPA
PSPTO_1904	OG0004512			3.17243	2.47005	0.702373	nonDEG	nonPA
PSPTO_1905				3.32927	2.76639	0.562875	nonDEG	nonPA
PSPTO_1906	OG0000080			6.55066	6.38499	0.165677	nonDEG	nonPA
PSPTO_1907	OG0001809	K00481	pobA; p-hydroxybenzoate 3-monooxygenase [EC:1.14.13.2]	5.59545	3.56082	2.03463	up	nonPA
PSPTO_1908	OG0000094	K18954	pobR; AraC family transcriptional regulator, transcriptional activator of pobA	3.9674	3.90958	0.0578224	nonDEG	nonPA
PSPTO_1909	OG0002425	K06966	ppnN; pyrimidine/purine-5'-nucleotide nucleosidase [EC:3.2.2.10 3.2.2.-]	9.24733	8.66092	0.586411	nonDEG	nonPA
PSPTO_1910	OG0004523	K07184	ygiM; SH3 domain protein	9.00619	8.27621	0.729979	nonDEG	PA
PSPTO_1911	OG0003942			4.38018	5.48756	-1.10738	nonDEG	nonPA
PSPTO_1912	OG0003590			2.87546	2.91749	-0.0420321	nonDEG	nonPA
PSPTO_1913				4.74725	3.88256	0.864687	nonDEG	nonPA
PSPTO_1914	OG0005390			3.89058	2.57617	1.3144	nonDEG	nonPA
PSPTO_1915	OG0000121	K00661	maa; maltose O-acetyltransferase [EC:2.3.1.79]	6.02851	3.12306	2.90545	up	nonPA
PSPTO_1916	OG0000180	K00648	fabH; 3-oxoacyl-[acyl-carrier-protein] synthase III [EC:2.3.1.180]	7.67502	5.70079	1.97422	up	PA
PSPTO_1917	OG0000248	K08151	tetA; MFS transporter, DHA1 family, tetracycline resistance protein	4.9949	4.93815	0.0567403	nonDEG	PA
PSPTO_1918	OG0001129	K20444	rfbC; O-antigen biosynthesis protein [EC:2.4.1.-]	8.18172	6.95827	1.22346	up	nonPA
PSPTO_1919	OG0001726			4.51862	4.34998	0.168641	nonDEG	nonPA
PSPTO_1920	OG0000211	K02805	wecE; dTDP-4-amino-4,6-dideoxygalactose transaminase [EC:2.6.1.59]	8.54169	7.26989	1.2718	up	nonPA
PSPTO_1921	OG0000071	K01915	glnA; glutamine synthetase [EC:6.3.1.2]	5.4938	7.46496	-1.97116	down	nonPA
PSPTO_1922	OG0001862	K08219	UMF2; MFS transporter, UMF2 family, putative MFS family transporter protein	4.67673	7.24044	-2.56371	down	nonPA
PSPTO_1923	OG0002067	K21087	ycgR; flagellar brake protein	7.1077	7.13193	-0.024226	nonDEG	nonPA
PSPTO_1924	OG0003550	K02399	flgN; flagella synthesis protein FlgN	5.84194	6.1542	-0.312252	nonDEG	nonPA
PSPTO_1925	OG0001863	K02398	flgM; negative regulator of flagellin synthesis FlgM	8.53502	7.35326	1.18176	up	nonPA
PSPTO_1926	OG0002068	K02386	flgA; flagella basal body P-ring formation protein FlgA	6.57496	6.99666	-0.421701	nonDEG	nonPA
PSPTO_1927	OG0000445	K03415	cheV; two-component system, chemotaxis family, chemotaxis protein CheV	6.80227	5.54596	1.2563	up	PA
PSPTO_1928	OG0000312	K00575	cheR; chemotaxis protein methyltransferase CheR [EC:2.1.1.80]	5.88759	6.62444	-0.736856	nonDEG	nonPA
PSPTO_1930	OG0007115	K01725	cynS; cyanate lyase [EC:4.2.1.104]	6.43377	4.23457	2.1992	up	nonPA
PSPTO_1931	OG0002621	K09958	uncharacterized protein	3.66259	1.8326	1.82999	nonDEG	PA
PSPTO_1933	OG0001598	K02387	flgB; flagellar basal-body rod protein FlgB	7.9443	6.96494	0.979357	nonDEG	nonPA
PSPTO_1934	OG0001599	K02388	flgC; flagellar basal-body rod protein FlgC	7.75023	5.06582	2.68442	up	nonPA
PSPTO_1935	OG0001600	K02389	flgD; flagellar basal-body rod modification protein FlgD	6.3815	4.43043	1.95107	up	nonPA
PSPTO_1936	OG0001601	K02390	flgE; flagellar hook protein FlgE	10.5099	8.82774	1.68219	up	nonPA
PSPTO_1937	OG0001601	K02390	flgE; flagellar hook protein FlgE	2.77206	3.22702	-0.454964	nonDEG	nonPA
PSPTO_1939	OG0001748	K02391	flgF; flagellar basal-body rod protein FlgF	8.59695	7.12959	1.46736	up	nonPA
PSPTO_1940	OG0001253	K02392	flgG; flagellar basal-body rod protein FlgG	10.6965	7.62108	3.07539	up	nonPA
PSPTO_1941	OG0001930	K02393	flgH; flagellar L-ring protein precursor FlgH	7.12991	4.63314	2.49677	up	nonPA
PSPTO_1942	OG0001931	K02394	flgI; flagellar P-ring protein precursor FlgI	6.85256	5.7339	1.11866	up	nonPA
PSPTO_1943	OG0001254	K02395	flgJ; flagellar protein FlgJ	8.57423	6.45262	2.12162	up	nonPA
PSPTO_1944	OG0001359	K02396	flgK; flagellar hook-associated protein 1 FlgK	9.67629	8.19297	1.48331	up	nonPA
PSPTO_1945	OG0001624	K02397	flgL; flagellar hook-associated protein 3 FlgL	9.90554	8.05311	1.85243	up	nonPA
PSPTO_1946	OG0001129	K20444	rfbC; O-antigen biosynthesis protein [EC:2.4.1.-]	7.48042	7.38956	0.0908571	nonDEG	nonPA
PSPTO_1947	OG0001129	K20444	rfbC; O-antigen biosynthesis protein [EC:2.4.1.-]	7.66134	7.27938	0.381955	nonDEG	nonPA
PSPTO_1948	OG0000180	K00648	fabH; 3-oxoacyl-[acyl-carrier-protein] synthase III [EC:2.3.1.180]	6.27407	6.7908	-0.516728	nonDEG	PA
PSPTO_1949	OG0000788	K02406	fliC; flagellin	13.3192	12.3886	0.930625	nonDEG	nonPA
PSPTO_1950	OG0003239	K06603	flaG; flagellar protein FlaG	8.49031	6.70615	1.78417	up	nonPA
PSPTO_1951	OG0001625	K02407	fliD; flagellar hook-associated protein 2	10.4151	8.96857	1.44654	up	nonPA
PSPTO_1952	OG0001360	K02422	fliS; flagellar protein FliS	7.55421	6.02908	1.52513	up	PA
PSPTO_1953	OG0003240			5.3642	4.65013	0.714071	nonDEG	nonPA
PSPTO_1954	OG0000007	K02667	pilR; two-component system, NtrC family, response regulator PilR	9.85803	9.20853	0.649502	nonDEG	nonPA
PSPTO_1955	OG0002117	K10942	flrB; two-component system, sensor histidine kinase FlrB [EC:2.7.13.3]	7.59538	6.00234	1.59303	up	nonPA
PSPTO_1956	OG0000007	K02667	pilR; two-component system, NtrC family, response regulator PilR	6.05578	5.09576	0.96002	nonDEG	nonPA
PSPTO_1957	OG0001486	K02408	fliE; flagellar hook-basal body complex protein FliE	8.83926	7.70462	1.13465	up	nonPA
PSPTO_1958	OG0001487	K02409	fliF; flagellar M-ring protein FliF	7.27262	7.57639	-0.303763	nonDEG	nonPA
PSPTO_1959	OG0001488	K02410	fliG; flagellar motor switch protein FliG	7.73855	6.84062	0.89793	nonDEG	nonPA
PSPTO_1960	OG0001749	K02411	fliH; flagellar assembly protein FliH	6.73396	6.35801	0.375959	nonDEG	nonPA
PSPTO_1961	OG0001255	K02412	fliI; flagellum-specific ATP synthase [EC:3.6.3.50]	5.99895	5.9769	0.0220484	nonDEG	nonPA
PSPTO_1962	OG0002118	K02413	fliJ; flagellar FliJ protein	4.44076	3.93748	0.503273	nonDEG	nonPA
PSPTO_1963	OG0001626	K20978	hsbA; HptB-dependent secretion and biofilm anti anti-sigma factor	6.45188	6.076	0.375888	nonDEG	nonPA
PSPTO_1964	OG0003241	K20977	hsbR; two-component system, HptB-dependent secretion and biofilm response regulator	2.47137	5.42444	-2.95308	down	nonPA
PSPTO_1965	OG0003242			5.50146	6.89168	-1.39022	down	nonPA
PSPTO_1966	OG0001932	K02414	fliK; flagellar hook-length control protein FliK	8.60215	7.66302	0.939123	nonDEG	nonPA
PSPTO_1968	OG0002119	K02415	fliL; flagellar FliL protein	6.30615	6.63695	-0.330802	nonDEG	nonPA
PSPTO_1969	OG0001489	K02416	fliM; flagellar motor switch protein FliM	6.70259	5.91551	0.787085	nonDEG	nonPA
PSPTO_1970	OG0001490	K02417	fliNY; flagellar motor switch protein FliN/FliY	3.82332	3.47764	0.345681	nonDEG	nonPA
PSPTO_1971	OG0001933	K02418	fliOZ; flagellar protein FliO/FliZ	4.00772	1.94744	2.06028	up	nonPA
PSPTO_1972	OG0001491	K02419	fliP; flagellar biosynthetic protein FliP	4.98709	6.09407	-1.10698	nonDEG	nonPA
PSPTO_1973	OG0001256	K02420	fliQ; flagellar biosynthetic protein FliQ	2.26867	3.32273	-1.05407	nonDEG	nonPA
PSPTO_1974	OG0001492	K02421	fliR; flagellar biosynthetic protein FliR	3.03823	4.89356	-1.85532	down	nonPA
PSPTO_1975	OG0001493	K02401	flhB; flagellar biosynthetic protein FlhB	4.94156	5.98606	-1.0445	down	nonPA
PSPTO_1976	OG0001138	K02400	flhA; flagellar biosynthesis protein FlhA	10.1948	9.99631	0.19849	nonDEG	nonPA
PSPTO_1977	OG0001934	K02404	flhF; flagellar biosynthesis protein FlhF	8.54381	8.45321	0.0905996	nonDEG	nonPA
PSPTO_1978	OG0002120	K04562	flhG; flagellar biosynthesis protein FlhG	7.26463	7.28019	-0.0155612	nonDEG	nonPA
PSPTO_1979	OG0001627	K02405	fliA; RNA polymerase sigma factor for flagellar operon FliA	6.34383	6.1917	0.152127	nonDEG	nonPA
PSPTO_1980	OG0000086	K03413	cheY; two-component system, chemotaxis family, chemotaxis protein CheY	7.06066	6.80909	0.251574	nonDEG	nonPA
PSPTO_1981	OG0002121	K03414	cheZ; chemotaxis protein CheZ	6.0075	5.65148	0.356021	nonDEG	nonPA
PSPTO_1982	OG0000357	K03407	cheA; two-component system, chemotaxis family, sensor kinase CheA [EC:2.7.13.3]	8.17194	8.03037	0.141571	nonDEG	nonPA
PSPTO_1983	OG0000358	K03412	cheB; two-component system, chemotaxis family, protein-glutamate methylesterase/glutaminase [EC:3.1.1.61 3.5.1.44]	5.87855	6.26402	-0.38547	nonDEG	nonPA
PSPTO_1984	OG0001750	K02556	motA; chemotaxis protein MotA	4.61025	6.34508	-1.73483	down	nonPA
PSPTO_1985	OG0000999	K02557	motB; chemotaxis protein MotB	5.82733	7.15884	-1.33151	down	nonPA
PSPTO_1986	OG0000101	K03496	parA; chromosome partitioning protein	6.38925	6.47206	-0.0828071	nonDEG	nonPA
PSPTO_1987	OG0003243	K03408	cheW; purine-binding chemotaxis protein CheW	5.35106	5.01922	0.33184	nonDEG	nonPA
PSPTO_1988	OG0000628	K03408	cheW; purine-binding chemotaxis protein CheW	7.90982	6.99585	0.913963	nonDEG	nonPA
PSPTO_1989	OG0003244			6.0565	5.30089	0.755615	nonDEG	nonPA
PSPTO_1990	OG0000996	K00759	APRT; adenine phosphoribosyltransferase [EC:2.4.2.7]	6.60831	6.53047	0.0778441	nonDEG	nonPA
PSPTO_1991	OG0000077	K01420	fnr; CRP/FNR family transcriptional regulator, anaerobic regulatory protein	5.9038	7.38612	-1.48232	down	nonPA
PSPTO_1992	OG0005806			5.43029	4.70866	0.721633	nonDEG	nonPA
PSPTO_1993	OG0001357	K02495	hemN; oxygen-independent coproporphyrinogen III oxidase [EC:1.3.98.3]	3.0427	7.56966	-4.52697	down	nonPA
PSPTO_1994	OG0002114	K09792	uncharacterized protein	3.06442	4.07328	-1.00886	nonDEG	nonPA
PSPTO_1996	OG0000085	K01533	copB; Cu2+-exporting ATPase [EC:3.6.3.4]	5.36764	6.00998	-0.642336	nonDEG	nonPA
PSPTO_1997	OG0002884	K09926	uncharacterized protein	3.76079	6.37019	-2.6094	down	nonPA
PSPTO_1998	OG0001136			4.37219	5.18831	-0.816121	nonDEG	nonPA
PSPTO_1999	OG0003693	K07062	fitB; toxin FitB [EC:3.1.-.-]	6.24204	5.8253	0.416742	nonDEG	PA
PSPTO_2000	OG0006730			5.87688	5.47376	0.403124	nonDEG	nonPA
PSPTO_2001	OG0000694	K00406	ccoP; cytochrome c oxidase cbb3-type subunit III	3.72874	5.60162	-1.87288	down	nonPA
PSPTO_2002	OG0001925	K00407	ccoQ; cytochrome c oxidase cbb3-type subunit IV	3.20218	2.32459	0.877585	nonDEG	nonPA
PSPTO_2003	OG0001620	K00405	ccoO; cytochrome c oxidase cbb3-type subunit II	4.9571	5.86116	-0.904057	nonDEG	nonPA
PSPTO_2004	OG0000997	K00404	ccoN; cytochrome c oxidase cbb3-type subunit I [EC:1.9.3.1]	5.33126	6.81604	-1.48478	down	nonPA
PSPTO_2005	OG0002885	K07020	uncharacterized protein	2.99347	4.18515	-1.19167	nonDEG	nonPA
PSPTO_2006	OG0006468			1.97353	2.67932	-0.705789	nonDEG	nonPA
PSPTO_2007	OG0002833			4.28709	4.33498	-0.04789	nonDEG	nonPA
PSPTO_2009	OG0002833			2.67491	4.65125	-1.97634	down	nonPA
PSPTO_2011	OG0002715			0.874036	3.57566	-2.70163	down	nonPA
PSPTO_2012	OG0006461			3.69526	5.28317	-1.5879	nonDEG	nonPA
PSPTO_2014	OG0000005	K03406	mcp; methyl-accepting chemotaxis protein	6.01702	7.66239	-1.64537	down	PA
PSPTO_2015	OG0003915	K07052	uncharacterized protein	4.64312	5.29717	-0.654042	nonDEG	nonPA
PSPTO_2016	OG0000305	K01681	ACO; aconitate hydratase [EC:4.2.1.3]	8.76766	5.10545	3.66222	up	nonPA
PSPTO_2017	OG0002420	K06968	rlmM; 23S rRNA (cytidine2498-2'-O)-methyltransferase [EC:2.1.1.186]	4.11061	4.44231	-0.331694	nonDEG	nonPA
PSPTO_2018	OG0000729	K04085	tusA; tRNA 2-thiouridine synthesizing protein A [EC:2.8.1.-]	5.37627	6.18461	-0.808331	nonDEG	nonPA
PSPTO_2019	OG0002680	K03473	pdxB; erythronate-4-phosphate dehydrogenase [EC:1.1.1.290]	4.74816	5.29981	-0.551656	nonDEG	nonPA
PSPTO_2020	OG0003810			10.8961	10.7387	0.157367	nonDEG	nonPA
PSPTO_2021	OG0000021	K06147	ABCB-BAC; ATP-binding cassette, subfamily B, bacterial	2.50015	4.94889	-2.44874	down	nonPA
PSPTO_2022	OG0002123	K09913	ppnP; purine/pyrimidine-nucleoside phosphorylase [EC:2.4.2.1 2.4.2.2]	7.53168	9.50032	-1.96864	down	nonPA
PSPTO_2023	OG0001935			2.13728	1.67162	0.465655	nonDEG	nonPA
PSPTO_2024	OG0003246			2.87985	6.11547	-3.23562	down	nonPA
PSPTO_2025	OG0003377			9.01846	8.60101	0.417452	nonDEG	nonPA
PSPTO_2026	OG0001549	K16238	eat; ethanolamine permease	5.93712	5.04135	0.895767	nonDEG	nonPA
PSPTO_2028	OG0001675	K01591	pyrF; orotidine-5'-phosphate decarboxylase [EC:4.1.1.23]	5.88229	6.92493	-1.04264	down	nonPA
PSPTO_2029	OG0000995	K07119	uncharacterized protein	6.13539	3.62495	2.51044	up	nonPA
PSPTO_2030	OG0001214	K01297	ldcA; muramoyltetrapeptide carboxypeptidase [EC:3.4.17.13]	5.59252	5.4872	0.105323	nonDEG	PA
PSPTO_2031	OG0000689	K05782	benE; benzoate membrane transport protein	1.41097	2.33413	-0.923157	nonDEG	nonPA
PSPTO_2032	OG0001140	K00799	GST; glutathione S-transferase [EC:2.5.1.18]	5.05068	4.66304	0.387639	nonDEG	nonPA
PSPTO_2033	OG0001122			3.57612	3.64245	-0.0663269	nonDEG	nonPA
PSPTO_2034	OG0002350	K03675	grxB; glutaredoxin 2	7.05288	8.25911	-1.20623	down	nonPA
PSPTO_2035	OG0000410	K01495	GCH1; GTP cyclohydrolase IA [EC:3.5.4.16]	7.39758	7.55072	-0.153144	nonDEG	nonPA
PSPTO_2037	OG0001629			5.09373	5.9857	-0.89197	nonDEG	nonPA
PSPTO_2038	OG0003742			5.68384	4.45099	1.23284	up	nonPA
PSPTO_2039	OG0000182			9.51429	7.33617	2.17812	up	nonPA
PSPTO_2040	OG0000222	K02493	hemK; release factor glutamine methyltransferase [EC:2.1.1.297]	6.00784	5.74911	0.25873	nonDEG	nonPA
PSPTO_2041	OG0003247			6.31073	7.00756	-0.696833	nonDEG	nonPA
PSPTO_2042	OG0001141	K06889	uncharacterized protein	5.60167	6.22134	-0.619671	nonDEG	nonPA
PSPTO_2043	OG0000698	K01736	aroC; chorismate synthase [EC:4.2.3.5]	8.30023	8.88777	-0.587544	nonDEG	nonPA
PSPTO_2044	OG0002125	K05820	hcaT; MFS transporter, PPP family, 3-phenylpropionic acid transporter	3.19235	5.55483	-2.36249	down	nonPA
PSPTO_2045	OG0000491	K08964	mtnB; methylthioribulose-1-phosphate dehydratase [EC:4.2.1.109]	5.48656	6.44188	-0.955321	nonDEG	nonPA
PSPTO_2046	OG0001938	K08967	mtnD; 1,2-dihydroxy-3-keto-5-methylthiopentene dioxygenase [EC:1.13.11.53 1.13.11.54]	4.85996	5.45183	-0.591865	nonDEG	nonPA
PSPTO_2047	OG0003573	K09880	mtnC; enolase-phosphatase E1 [EC:3.1.3.77]	3.58115	4.50906	-0.927908	nonDEG	nonPA
PSPTO_2048	OG0006460			6.68889	5.22426	1.46463	up	nonPA
PSPTO_2049	OG0003248			12.4709	7.78577	4.68509	up	nonPA
PSPTO_2050				3.75417	3.42366	0.330508	nonDEG	nonPA
PSPTO_2051	OG0000239	K06867	uncharacterized protein	5.64871	3.61295	2.03575	up	PA
PSPTO_2052	OG0003249			6.23311	5.35817	0.874934	nonDEG	nonPA
PSPTO_2053	OG0001679	K07238	TC.ZIP; zinc transporter, ZIP family	6.23812	5.38757	0.850547	nonDEG	nonPA
PSPTO_2054	OG0003250			3.47187	3.88195	-0.410076	nonDEG	nonPA
PSPTO_2055	OG0001603	K00797	speE; spermidine synthase [EC:2.5.1.16]	6.36144	7.03349	-0.672048	nonDEG	nonPA
PSPTO_2056	OG0000359	K01002	mdoB; phosphoglycerol transferase [EC:2.7.8.20]	6.59533	7.52161	-0.926277	nonDEG	PA
PSPTO_2057	OG0002111			9.52133	5.52896	3.99237	up	nonPA
PSPTO_2059	OG0001478			9.05226	6.33519	2.71708	up	nonPA
PSPTO_2060	OG0001479			7.94589	6.03863	1.90726	up	nonPA
PSPTO_2061	OG0000385			8.62409	6.2766	2.34749	up	nonPA
PSPTO_2062	OG0006459			5.0964	5.60357	-0.507168	nonDEG	nonPA
PSPTO_2063	OG0001354	K01951	guaA; GMP synthase (glutamine-hydrolysing) [EC:6.3.5.2]	7.24302	7.15343	0.0895872	nonDEG	nonPA
PSPTO_2064	OG0000386	K03284	corA; magnesium transporter	6.87716	6.2746	0.60256	nonDEG	PA
PSPTO_2065	OG0002582	K01692	paaF; enoyl-CoA hydratase [EC:4.2.1.17]	6.84378	6.87847	-0.0346928	nonDEG	nonPA
PSPTO_2066	OG0002147			3.90341	5.13118	-1.22777	nonDEG	nonPA
PSPTO_2068	OG0005331			6.71001	6.28167	0.428349	nonDEG	nonPA
PSPTO_2069	OG0004827			6.45526	3.83305	2.62221	up	nonPA
PSPTO_2070	OG0001595	K08738	CYC; cytochrome c	1.78199	3.86146	-2.07948	nonDEG	nonPA
PSPTO_2071	OG0003842			4.41658	1.7333	2.68329	up	nonPA
PSPTO_2072	OG0000778			5.94648	4.18507	1.76141	up	nonPA
PSPTO_2073				6.65848	5.85729	0.801194	nonDEG	nonPA
PSPTO_2077	OG0006417			4.95406	4.05881	0.895251	nonDEG	nonPA
PSPTO_2079	OG0005200			2.3633	0.0955408	2.26776	nonDEG	nonPA
PSPTO_2081	OG0005201			4.13824	4.44402	-0.30578	nonDEG	nonPA
PSPTO_2083				6.18221	5.94102	0.241189	nonDEG	nonPA
PSPTO_2085	OG0005202			4.18003	3.22556	0.954473	nonDEG	nonPA
PSPTO_2086	OG0002829			4.18158	7.08078	-2.8992	down	nonPA
PSPTO_2094	OG0004030			0.579056	1.40288	-0.823819	nonDEG	nonPA
PSPTO_2096				3.57495	3.86854	-0.293589	nonDEG	nonPA
PSPTO_2097	OG0000001	K00059	fabG; 3-oxoacyl-[acyl-carrier protein] reductase [EC:1.1.1.100]	2.13542	3.62629	-1.49087	nonDEG	nonPA
PSPTO_2098	OG0000182			1.94	2.62483	-0.684835	nonDEG	nonPA
PSPTO_2099	OG0000879			7.80584	9.28383	-1.47799	down	nonPA
PSPTO_2100	OG0003371			3.10645	5.30473	-2.19829	down	nonPA
PSPTO_2101	OG0000654	K03723	mfd; transcription-repair coupling factor (superfamily II helicase) [EC:3.6.4.-]	8.07793	9.58675	-1.50882	down	nonPA
PSPTO_2102	OG0002422	K00134	GAPDH; glyceraldehyde 3-phosphate dehydrogenase [EC:1.2.1.12]	9.18417	8.05184	1.13233	up	nonPA
PSPTO_2103	OG0002302			2.90689	4.60666	-1.69978	nonDEG	nonPA
PSPTO_2104	OG0000017	K03762	proP; MFS transporter, MHS family, proline/betaine transporter	7.68895	5.2751	2.41384	up	PA
PSPTO_2105	OG0000989	K03734	apbE; FAD:protein FMN transferase [EC:2.7.1.180]	6.79268	5.44479	1.34789	up	nonPA
PSPTO_2106	OG0002423	K00322	sthA; NAD(P) transhydrogenase [EC:1.6.1.1]	8.10603	8.02995	0.0760768	nonDEG	nonPA
PSPTO_2107	OG0000152	K01126	E3.1.4.46; glycerophosphoryl diester phosphodiesterase [EC:3.1.4.46]	7.05268	6.73215	0.320524	nonDEG	nonPA
PSPTO_2108	OG0003373			7.3454	5.5102	1.83521	up	nonPA
PSPTO_2109	OG0000375	K09808	lolC_E; lipoprotein-releasing system permease protein	5.14935	5.85417	-0.704814	nonDEG	nonPA
PSPTO_2110	OG0000000	K02003	ABC.CD.A; putative ABC transport system ATP-binding protein	5.14514	5.78467	-0.639533	nonDEG	nonPA
PSPTO_2111	OG0000375	K09808	lolC_E; lipoprotein-releasing system permease protein	5.67998	6.35372	-0.673733	nonDEG	nonPA
PSPTO_2112	OG0001548	K06879	queF; 7-cyano-7-deazaguanine reductase [EC:1.7.1.13]	5.27306	5.58202	-0.308958	nonDEG	nonPA
PSPTO_2113	OG0003374			6.87187	5.71128	1.16058	up	nonPA
PSPTO_2114	OG0003375	K05306	phnX; phosphonoacetaldehyde hydrolase [EC:3.11.1.1]	4.67629	3.50884	1.16745	nonDEG	nonPA
PSPTO_2115	OG0000732	K04754	mlaA; phospholipid-binding lipoprotein MlaA	8.75462	6.42867	2.32595	up	nonPA
PSPTO_2116	OG0004881			6.17121	6.97172	-0.800511	nonDEG	nonPA
PSPTO_2117	OG0002424	K07315	rsbU_P; phosphoserine phosphatase RsbU/P [EC:3.1.3.3]	7.62144	8.10417	-0.482727	nonDEG	PA
PSPTO_2118	OG0002990			5.35021	5.60168	-0.251468	nonDEG	nonPA
PSPTO_2119	OG0000309	K00616	E2.2.1.2; transaldolase [EC:2.2.1.2]	10.2598	8.90959	1.35026	up	nonPA
PSPTO_2120	OG0003306	K01295	cpg; glutamate carboxypeptidase [EC:3.4.17.11]	6.72961	4.94141	1.7882	up	PA
PSPTO_2121	OG0000196	K01356	lexA; repressor LexA [EC:3.4.21.88]	6.97001	4.92932	2.04069	up	PA
PSPTO_2122	OG0003747			6.24898	6.78898	-0.539991	nonDEG	nonPA
PSPTO_2123	OG0000159	K07636	phoR; two-component system, OmpR family, phosphate regulon sensor histidine kinase PhoR [EC:2.7.13.3]	6.55007	5.91338	0.63669	nonDEG	nonPA
PSPTO_2124	OG0001567			9.1081	8.76431	0.343796	nonDEG	nonPA
PSPTO_2125	OG0004221			3.42304	3.87734	-0.454301	nonDEG	nonPA
PSPTO_2126	OG0001810	K05539	dusA; tRNA-dihydrouridine synthase A [EC:1.-.-.-]	7.71211	7.6569	0.0552063	nonDEG	nonPA
PSPTO_2127	OG0000149	K06149	uspA; universal stress protein A	6.42785	5.80091	0.626944	nonDEG	nonPA
PSPTO_2128	OG0004264			6.94968	4.74449	2.2052	up	nonPA
PSPTO_2129	OG0000076	K07678	barA; two-component system, NarL family, sensor histidine kinase BarA [EC:2.7.13.3]	7.87698	5.9904	1.88658	up	nonPA
PSPTO_2130	OG0000009	K07687	rcsB; two-component system, NarL family, captular synthesis response regulator RcsB	5.28252	3.2273	2.05523	up	PA
PSPTO_2131	OG0000067	K07674	narQ; two-component system, NarL family, nitrate/nitrite sensor histidine kinase NarQ [EC:2.7.13.3]	7.01482	5.26418	1.75064	up	nonPA
PSPTO_2132	OG0003780			11.2819	3.47689	7.80498	up	nonPA
PSPTO_2133	OG0000039	K03088	rpoE; RNA polymerase sigma-70 factor, ECF subfamily	5.82159	1.11739	4.70421	up	nonPA
PSPTO_2134	OG0002124			1.25185	0.70657	0.545278	nonDEG	nonPA
PSPTO_2135	OG0000113	K02364	entF; enterobactin synthetase component F [EC:6.3.2.14]	7.41787	5.75768	1.66019	up	nonPA
PSPTO_2136	OG0002348	K00836	ectB; diaminobutyrate-2-oxoglutarate transaminase [EC:2.6.1.76]	4.74636	3.28798	1.45838	nonDEG	PA
PSPTO_2137	OG0002593	K05375	mbtH; MbtH protein	5.68734	4.95778	0.729555	nonDEG	nonPA
PSPTO_2138	OG0003400			0.238648	-0.282309	0.520958	nonDEG	nonPA
PSPTO_2139	OG0003401	K09816	znuB; zinc transport system permease protein	0.363385	0.379843	-0.0164576	nonDEG	nonPA
PSPTO_2140	OG0002195	K09817	znuC; zinc transport system ATP-binding protein [EC:3.6.3.-]	0.298173	-1.15378	1.45195	nonDEG	nonPA
PSPTO_2141	OG0000372	K09815	znuA; zinc transport system substrate-binding protein	3.981	1.1354	2.8456	up	nonPA
PSPTO_2142	OG0003402			1.79341	0.906109	0.887299	nonDEG	nonPA
PSPTO_2143	OG0003403			0.680152	-2.16682	2.84698	nonDEG	nonPA
PSPTO_2144	OG0003404			0.464886	-1.01433	1.47922	nonDEG	nonPA
PSPTO_2145	OG0003405			3.04747	2.58858	0.458891	nonDEG	nonPA
PSPTO_2146	OG0004510			4.8539	3.59535	1.25855	nonDEG	nonPA
PSPTO_2147	OG0000113	K02364	entF; enterobactin synthetase component F [EC:6.3.2.14]	5.58029	3.74982	1.83047	nonDEG	nonPA
PSPTO_2148	OG0000113	K02364	entF; enterobactin synthetase component F [EC:6.3.2.14]	6.46464	5.4977	0.96694	nonDEG	nonPA
PSPTO_2149	OG0000113	K02364	entF; enterobactin synthetase component F [EC:6.3.2.14]	6.75584	5.09761	1.65823	up	nonPA
PSPTO_2150	OG0000113	K02364	entF; enterobactin synthetase component F [EC:6.3.2.14]	5.27685	4.29583	0.981015	nonDEG	nonPA
PSPTO_2151	OG0000198	K16088	TC.FEV.OM1; outer-membrane receptor for ferric coprogen and ferric-rhodotorulic acid	6.04662	7.0911	-1.04447	down	nonPA
PSPTO_2152	OG0000198	K16088	TC.FEV.OM1; outer-membrane receptor for ferric coprogen and ferric-rhodotorulic acid	5.97372	4.73342	1.2403	nonDEG	nonPA
PSPTO_2153	OG0003026	K06160	pvdE; putative pyoverdin transport system ATP-binding/permease protein	3.66037	2.83667	0.823695	nonDEG	PA
PSPTO_2154	OG0000745			1.65072	1.46875	0.181972	nonDEG	nonPA
PSPTO_2155	OG0002186	K04127	cefD; isopenicillin-N epimerase [EC:5.1.1.17]	3.3348	2.46037	0.874425	nonDEG	nonPA
PSPTO_2156	OG0000337	K01273	DPEP; membrane dipeptidase [EC:3.4.13.19]	4.7511	4.20385	0.547251	nonDEG	nonPA
PSPTO_2158	OG0000059	K18139	oprM; outer membrane protein, multidrug efflux system	0.990306	1.5429	-0.552594	nonDEG	nonPA
PSPTO_2159	OG0000308	K02004	ABC.CD.P; putative ABC transport system permease protein	1.58593	2.80777	-1.22184	nonDEG	nonPA
PSPTO_2160	OG0000575	K13888	macA; membrane fusion protein, macrolide-specific efflux system	2.01961	1.32702	0.692598	nonDEG	PA
PSPTO_2161	OG0003288	K07116	pvdQ; acyl-homoserine-lactone acylase [EC:3.5.1.97]	4.57359	3.25749	1.3161	nonDEG	nonPA
PSPTO_2162				10.7098	7.45923	3.25057	up	nonPA
PSPTO_2163	OG0000787	K00832	tyrB; aromatic-amino-acid transaminase [EC:2.6.1.57]	7.2351	6.90449	0.330612	nonDEG	nonPA
PSPTO_2164	OG0000791	K03702	uvrB; excinuclease ABC subunit B	6.73726	7.47416	-0.736893	nonDEG	nonPA
PSPTO_2166	OG0000792	K01885	EARS; glutamyl-tRNA synthetase [EC:6.1.1.17]	5.93268	6.39463	-0.461948	nonDEG	nonPA
PSPTO_2168	OG0002597	K07107	ybgC; acyl-CoA thioester hydrolase [EC:3.1.2.-]	4.62319	4.33302	0.290163	nonDEG	nonPA
PSPTO_2169	OG0000331	K05540	dusB; tRNA-dihydrouridine synthase B [EC:1.-.-.-]	3.42669	5.6116	-2.18491	down	nonPA
PSPTO_2170	OG0000524	K04080	ibpA; molecular chaperone IbpA	6.88538	11.1198	-4.23443	down	nonPA
PSPTO_2171	OG0000002	K21023	mucR; diguanylate cyclase [EC:2.7.7.65]	7.85029	6.61666	1.23363	up	nonPA
PSPTO_2172	OG0000004	K04761	oxyR; LysR family transcriptional regulator, hydrogen peroxide-inducible genes activator	9.2915	7.60416	1.68734	up	nonPA
PSPTO_2173	OG0000485	K01703	leuC; 3-isopropylmalate/(R)-2-methylmalate dehydratase large subunit [EC:4.2.1.33 4.2.1.35]	12.2422	10.16	2.08221	up	nonPA
PSPTO_2174	OG0000574	K01704	leuD; 3-isopropylmalate/(R)-2-methylmalate dehydratase small subunit [EC:4.2.1.33 4.2.1.35]	9.2852	7.83867	1.44654	up	nonPA
PSPTO_2175	OG0000287	K00052	leuB; 3-isopropylmalate dehydrogenase [EC:1.1.1.85]	9.93645	9.02673	0.909724	nonDEG	PA
PSPTO_2176	OG0000413	K00133	asd; aspartate-semialdehyde dehydrogenase [EC:1.2.1.11]	8.52988	7.75231	0.777565	nonDEG	nonPA
PSPTO_2177	OG0002176	K00883	dgoK; 2-dehydro-3-deoxygalactonokinase [EC:2.7.1.58]	11.1749	5.7866	5.38827	up	PA
PSPTO_2178	OG0000293	K01625	eda; 2-dehydro-3-deoxyphosphogluconate aldolase / (4S)-4-hydroxy-2-oxoglutarate aldolase [EC:4.1.2.14 4.1.3.42]	8.86105	3.01954	5.84151	up	PA
PSPTO_2179	OG0000098	K01684	dgoD; galactonate dehydratase [EC:4.2.1.6]	8.8667	4.34986	4.51683	up	PA
PSPTO_2180	OG0000090	K08191	exuT; MFS transporter, ACS family, hexuronate transporter	8.31318	3.86117	4.45201	up	PA
PSPTO_2181	OG0000054	K02624	pcaR; IclR family transcriptional regulator, pca regulon regulatory protein	4.1309	3.68131	0.449597	nonDEG	nonPA
PSPTO_2182	OG0000269	K13979	yahK; uncharacterized zinc-type alcohol dehydrogenase-like protein [EC:1.-.-.-]	6.37025	4.55763	1.81263	up	nonPA
PSPTO_2183	OG0000022	K13653	AraC family transcriptional regulator	6.94442	6.76479	0.179634	nonDEG	PA
PSPTO_2185	OG0000994	K03521	fixA; electron transfer flavoprotein beta subunit	8.97323	7.44871	1.52451	up	nonPA
PSPTO_2186	OG0000690	K03522	fixB; electron transfer flavoprotein alpha subunit	8.04131	8.18982	-0.148513	nonDEG	nonPA
PSPTO_2187	OG0002878	K02030	ABC.PA.S; polar amino acid transport system substrate-binding protein	4.43704	6.06284	-1.6258	down	nonPA
PSPTO_2188	OG0003219			2.94851	7.1465	-4.19799	down	nonPA
PSPTO_2189	OG0003220			5.59007	6.15751	-0.567437	nonDEG	nonPA
PSPTO_2190	OG0000079	K05825	LYSN; 2-aminoadipate transaminase [EC:2.6.1.-]	6.15078	7.12929	-0.978512	nonDEG	nonPA
PSPTO_2191	OG0003221			5.29541	4.98571	0.309702	nonDEG	nonPA
PSPTO_2192	OG0002580	K06940	uncharacterized protein	2.234	2.93193	-0.697931	nonDEG	nonPA
PSPTO_2193	OG0002581			3.60326	4.92513	-1.32187	nonDEG	nonPA
PSPTO_2194	OG0001187	K01647	CS; citrate synthase [EC:2.3.3.1]	10.499	11.1467	-0.647666	nonDEG	nonPA
PSPTO_2195	OG0001551	K00241	sdhC; succinate dehydrogenase / fumarate reductase, cytochrome b subunit	8.85174	8.88107	-0.0293313	nonDEG	nonPA
PSPTO_2196	OG0002430	K00242	sdhD; succinate dehydrogenase / fumarate reductase, membrane anchor subunit	5.1254	4.54669	0.578708	nonDEG	nonPA
PSPTO_2197	OG0000215	K00278	nadB; L-aspartate oxidase [EC:1.4.3.16]	9.31502	9.44271	-0.127692	nonDEG	nonPA
PSPTO_2198	OG0000657	K00240	sdhB; succinate dehydrogenase / fumarate reductase, iron-sulfur subunit [EC:1.3.5.1 1.3.5.4]	10.6618	9.40999	1.25183	up	nonPA
PSPTO_2199	OG0000886	K00164	OGDH; 2-oxoglutarate dehydrogenase E1 component [EC:1.2.4.2]	10.3757	10.1814	0.194244	nonDEG	nonPA
PSPTO_2200	OG0000088	K00658	DLST; 2-oxoglutarate dehydrogenase E2 component (dihydrolipoamide succinyltransferase) [EC:2.3.1.61]	8.18191	7.97272	0.209185	nonDEG	nonPA
PSPTO_2201	OG0000141	K00382	DLD; dihydrolipoamide dehydrogenase [EC:1.8.1.4]	8.81881	8.49198	0.326834	nonDEG	nonPA
PSPTO_2202	OG0001045	K01903	sucC; succinyl-CoA synthetase beta subunit [EC:6.2.1.5]	9.60835	8.73753	0.870817	nonDEG	nonPA
PSPTO_2203	OG0000887	K01902	sucD; succinyl-CoA synthetase alpha subunit [EC:6.2.1.5]	9.48846	9.2208	0.267654	nonDEG	nonPA
PSPTO_2206	OG0001993	K03311	TC.LIVCS; branched-chain amino acid:cation transporter, LIVCS family	4.34445	4.59953	-0.255072	nonDEG	nonPA
PSPTO_2207	OG0003390			11.4369	11.9575	-0.520553	nonDEG	nonPA
PSPTO_2208	OG0001046	K04079	HSP90A; molecular chaperone HtpG	7.77193	8.934	-1.16206	nonDEG	nonPA
PSPTO_2209	OG0000210	K01061	E3.1.1.45; carboxymethylenebutenolidase [EC:3.1.1.45]	6.04123	4.71741	1.32383	up	nonPA
PSPTO_2210	OG0001674	K00647	fabB; 3-oxoacyl-[acyl-carrier-protein] synthase I [EC:2.3.1.41]	8.98098	8.99383	-0.012856	nonDEG	nonPA
PSPTO_2211	OG0002431	K01716	fabA; 3-hydroxyacyl-[acyl-carrier protein] dehydratase / trans-2-decenoyl-[acyl-carrier protein] isomerase [EC:4.2.1.59 5.3.3.14]	8.90842	9.37412	-0.465703	nonDEG	nonPA
PSPTO_2212	OG0000076	K07678	barA; two-component system, NarL family, sensor histidine kinase BarA [EC:2.7.13.3]	6.95838	6.94079	0.0175938	nonDEG	nonPA
PSPTO_2213	OG0000888	K00057	gpsA; glycerol-3-phosphate dehydrogenase (NAD(P)+) [EC:1.1.1.94]	5.82244	6.96753	-1.14509	down	nonPA
PSPTO_2214	OG0003392			5.74919	6.34416	-0.594971	nonDEG	nonPA
PSPTO_2215	OG0001299	K08296	sixA; phosphohistidine phosphatase [EC:3.1.3.-]	4.95204	4.9798	-0.0277582	nonDEG	nonPA
PSPTO_2216	OG0001188	K19222	menI; 1,4-dihydroxy-2-naphthoyl-CoA hydrolase [EC:3.1.2.28]	4.46302	4.31336	0.149661	nonDEG	PA
PSPTO_2217	OG0002432			5.86812	6.76599	-0.897873	nonDEG	nonPA
PSPTO_2218	OG0002433			4.44943	5.03822	-0.588789	nonDEG	nonPA
PSPTO_2219				3.0105	4.8164	-1.8059	nonDEG	nonPA
PSPTO_2220	OG0003393			4.73216	4.91222	-0.180063	nonDEG	nonPA
PSPTO_2221	OG0000431			3.69883	4.79404	-1.09521	nonDEG	nonPA
PSPTO_2222	OG0000432	K07638	envZ; two-component system, OmpR family, osmolarity sensor histidine kinase EnvZ [EC:2.7.13.3]	5.97159	6.09369	-0.122097	nonDEG	nonPA
PSPTO_2223	OG0000003	K07657	phoB; two-component system, OmpR family, phosphate regulon response regulator PhoB	5.21692	5.26195	-0.045028	nonDEG	nonPA
PSPTO_2224	OG0003856			5.34055	4.66969	0.670862	nonDEG	nonPA
PSPTO_2225	OG0002715			2.92252	4.00352	-1.08099	nonDEG	nonPA
PSPTO_2226	OG0004387			4.76584	4.89849	-0.132648	nonDEG	nonPA
PSPTO_2227	OG0003919			3.15802	2.36163	0.796391	nonDEG	nonPA
PSPTO_2228	OG0001362	K07347	fimD; outer membrane usher protein	2.38541	3.27216	-0.886748	nonDEG	nonPA
PSPTO_2230	OG0003920	K07345	fimA; major type 1 subunit fimbrin (pilin)	4.2625	6.70928	-2.44678	down	nonPA
PSPTO_2231	OG0002524			6.93685	7.60745	-0.670597	nonDEG	nonPA
PSPTO_2232	OG0005195			3.13008	3.7919	-0.661817	nonDEG	nonPA
PSPTO_2233	OG0002074			2.58278	3.13248	-0.549701	nonDEG	nonPA
PSPTO_2235	OG0002074			2.42427	2.7114	-0.287128	nonDEG	nonPA
PSPTO_2236	OG0002074			2.76287	3.36217	-0.599302	nonDEG	nonPA
PSPTO_2237	OG0005196			5.89617	5.56017	0.336002	nonDEG	nonPA
PSPTO_2238	OG0006410			1.5087	2.62925	-1.12055	nonDEG	nonPA
PSPTO_2239	OG0002524			5.92687	6.50965	-0.582777	nonDEG	nonPA
PSPTO_2242	OG0001182	K01546	kdpA; K+-transporting ATPase ATPase A chain [EC:3.6.3.12]	2.02082	3.39722	-1.3764	nonDEG	nonPA
PSPTO_2243	OG0001183	K01547	kdpB; K+-transporting ATPase ATPase B chain [EC:3.6.3.12]	2.89176	2.84206	0.0496994	nonDEG	nonPA
PSPTO_2244	OG0001184	K01548	kdpC; K+-transporting ATPase ATPase C chain [EC:3.6.3.12]	2.1819	0.841484	1.34041	nonDEG	nonPA
PSPTO_2245	OG0000883	K07646	kdpD; two-component system, OmpR family, sensor histidine kinase KdpD [EC:2.7.13.3]	5.59876	5.23902	0.359733	nonDEG	nonPA
PSPTO_2246	OG0001422	K07667	kdpE; two-component system, OmpR family, KDP operon response regulator KdpE	6.50591	6.50079	0.00511769	nonDEG	PA
PSPTO_2247	OG0003378			9.74779	9.36321	0.384585	nonDEG	nonPA
PSPTO_2248	OG0000151	K03924	moxR; MoxR-like ATPase [EC:3.6.3.-]	6.17005	5.54619	0.623863	nonDEG	nonPA
PSPTO_2249	OG0002297			3.01629	3.71018	-0.693891	nonDEG	nonPA
PSPTO_2250	OG0003656	K22452	tgpA; protein-glutamine gamma-glutamyltransferase [EC:2.3.2.13]	5.27349	5.33146	-0.0579705	nonDEG	nonPA
PSPTO_2251	OG0002993			6.25489	5.54287	0.712026	nonDEG	nonPA
PSPTO_2253	OG0003380			8.82349	6.18335	2.64014	up	nonPA
PSPTO_2254	OG0003812	K03406	mcp; methyl-accepting chemotaxis protein	4.77559	9.51463	-4.73904	down	PA
PSPTO_2255	OG0000194	K03424	tatD; TatD DNase family protein [EC:3.1.21.-]	2.49572	5.09388	-2.59816	down	nonPA
PSPTO_2256	OG0003381			3.34694	5.25193	-1.90499	down	nonPA
PSPTO_2257	OG0000320	K15977	putative oxidoreductase	3.89194	3.73977	0.152174	nonDEG	nonPA
PSPTO_2259	OG0000007	K02667	pilR; two-component system, NtrC family, response regulator PilR	5.30388	5.0694	0.234474	nonDEG	nonPA
PSPTO_2260	OG0003955	K09703	uncharacterized protein	4.18059	3.46317	0.717424	nonDEG	nonPA
PSPTO_2261				0.833686	2.66537	-1.83169	nonDEG	nonPA
PSPTO_2262				5.56931	6.06772	-0.498415	nonDEG	nonPA
PSPTO_2264	OG0003849			6.34372	5.40178	0.941933	nonDEG	nonPA
PSPTO_2265	OG0000321	K03624	greA; transcription elongation factor GreA	2.32721	1.72639	0.600819	nonDEG	nonPA
PSPTO_2266	OG0001669	K02004	ABC.CD.P; putative ABC transport system permease protein	6.65221	8.44437	-1.79216	down	nonPA
PSPTO_2267	OG0000000	K02003	ABC.CD.A; putative ABC transport system ATP-binding protein	5.45295	5.26796	0.184986	nonDEG	nonPA
PSPTO_2268	OG0001185	K10804	tesA; acyl-CoA thioesterase I [EC:3.1.2.- 3.1.1.5]	4.31678	4.30906	0.00772675	nonDEG	nonPA
PSPTO_2269	OG0003382			5.61088	5.92754	-0.316669	nonDEG	nonPA
PSPTO_2270	OG0000376	K16291	erfK; L,D-transpeptidase ErfK/SrfK	6.21806	6.55335	-0.335296	nonDEG	nonPA
PSPTO_2272	OG0003814			10.3277	11.3372	-1.00943	down	nonPA
PSPTO_2273				2.79654	3.83664	-1.0401	nonDEG	nonPA
PSPTO_2274	OG0000500	K06975	uncharacterized protein	10.274	10.2224	0.0516132	nonDEG	nonPA
PSPTO_2275	OG0000597	K01626	E2.5.1.54; 3-deoxy-7-phosphoheptulonate synthase [EC:2.5.1.54]	8.38874	9.11538	-0.726639	nonDEG	nonPA
PSPTO_2276	OG0000501	K00077	panE; 2-dehydropantoate 2-reductase [EC:1.1.1.169]	3.33787	3.55917	-0.221299	nonDEG	nonPA
PSPTO_2277	OG0002190	K01081	E3.1.3.5; 5'-nucleotidase [EC:3.1.3.5]	4.19375	4.81408	-0.62033	nonDEG	nonPA
PSPTO_2278	OG0002994			2.84418	1.55034	1.29384	nonDEG	nonPA
PSPTO_2279	OG0001670	K13634	cysB; LysR family transcriptional regulator, cys regulon transcriptional activator	8.37537	7.69879	0.676583	nonDEG	nonPA
PSPTO_2280	OG0001133	K00390	cysH; phosphoadenosine phosphosulfate reductase [EC:1.8.4.8 1.8.4.10]	8.49793	7.22061	1.27732	up	nonPA
PSPTO_2281	OG0003223	K02203	thrH; phosphoserine / homoserine phosphotransferase [EC:3.1.3.3 2.7.1.39]	5.2208	5.5843	-0.363501	nonDEG	nonPA
PSPTO_2282	OG0000139	K01657	trpE; anthranilate synthase component I [EC:4.1.3.27]	3.56727	7.18642	-3.61915	down	nonPA
PSPTO_2283	OG0003224			5.26305	6.7943	-1.53124	down	nonPA
PSPTO_2284	OG0003225			6.44839	7.43211	-0.983724	nonDEG	nonPA
PSPTO_2285	OG0001741			6.40891	5.95843	0.450483	nonDEG	nonPA
PSPTO_2286	OG0000028	K11475	vanR; GntR family transcriptional regulator, vanillate catabolism transcriptional regulator	6.33403	8.1445	-1.81047	down	nonPA
PSPTO_2287	OG0001246	K03417	prpB; methylisocitrate lyase [EC:4.1.3.30]	3.08882	4.90939	-1.82057	down	nonPA
PSPTO_2288	OG0001134	K01659	prpC; 2-methylcitrate synthase [EC:2.3.3.5]	6.4467	7.32156	-0.87486	nonDEG	nonPA
PSPTO_2289	OG0000305	K01681	ACO; aconitate hydratase [EC:4.2.1.3]	5.97311	7.53706	-1.56395	down	nonPA
PSPTO_2290	OG0000691	K09788	prpF; 2-methylaconitate isomerase [EC:5.3.3.-]	2.97038	5.07255	-2.10216	down	PA
PSPTO_2291	OG0001247	K09773	ppsR; [pyruvate, water dikinase]-phosphate phosphotransferase / [pyruvate, water dikinase] kinase [EC:2.7.4.28 2.7.11.33]	6.89664	5.28541	1.61124	up	nonPA
PSPTO_2292	OG0000782	K01007	pps; pyruvate, water dikinase [EC:2.7.9.2]	9.1981	8.85261	0.345489	nonDEG	nonPA
PSPTO_2293	OG0002880			4.91391	6.16233	-1.24842	down	nonPA
PSPTO_2294	OG0002113	K02553	rraA; regulator of ribonuclease activity A	1.68468	2.54806	-0.863379	nonDEG	nonPA
PSPTO_2295	OG0001248	K16074	zntB; zinc transporter	6.94455	6.72875	0.215797	nonDEG	nonPA
PSPTO_2296	OG0003739			3.19422	4.21297	-1.01876	nonDEG	nonPA
PSPTO_2297	OG0003226			5.76486	7.41962	-1.65476	down	nonPA
PSPTO_2298	OG0000019	K03088	rpoE; RNA polymerase sigma-70 factor, ECF subfamily	10.3804	9.20009	1.18027	up	nonPA
PSPTO_2299	OG0000072	K03286	TC.OOP; OmpA-OmpF porin, OOP family	15.1184	13.1944	1.924	up	nonPA
PSPTO_2301	OG0000538	K00372	nasA; assimilatory nitrate reductase catalytic subunit [EC:1.7.99.-]	4.28591	3.31211	0.973804	nonDEG	nonPA
PSPTO_2302	OG0000197	K00362	nirB; nitrite reductase (NADH) large subunit [EC:1.7.1.15]	4.44795	2.77942	1.66853	nonDEG	nonPA
PSPTO_2303	OG0000107	K12132	prkC; eukaryotic-like serine/threonine-protein kinase [EC:2.7.11.1]	3.78917	3.25655	0.532621	nonDEG	nonPA
PSPTO_2304	OG0001480	K02575	NRT; MFS transporter, NNP family, nitrate/nitrite transporter	4.96789	2.7194	2.2485	nonDEG	nonPA
PSPTO_2305	OG0003530	K00692	sacB; levansucrase [EC:2.4.1.10]	4.36454	3.19141	1.17314	nonDEG	PA
PSPTO_2306	OG0001481	K07183	nasT; two-component system, response regulator / RNA-binding antiterminator	1.49451	3.01968	-1.52517	nonDEG	nonPA
PSPTO_2307	OG0001482	K15576	nrtA; nitrate/nitrite transport system substrate-binding protein	5.88381	3.57931	2.3045	up	nonPA
PSPTO_2309	OG0001135	K00254	DHODH; dihydroorotate dehydrogenase [EC:1.3.5.2]	6.484	6.49871	-0.014707	nonDEG	nonPA
PSPTO_2310	OG0004060	K03812	rmf; ribosome modulation factor	11.4541	8.67449	2.77958	up	nonPA
PSPTO_2311	OG0001249	K12297	rlmL; 23S rRNA (guanine2445-N2)-methyltransferase / 23S rRNA (guanine2069-N7)-methyltransferase [EC:2.1.1.173 2.1.1.264]	6.95991	5.76714	1.19277	up	nonPA
PSPTO_2312				6.41795	7.12208	-0.704132	nonDEG	nonPA
PSPTO_2313	OG0002882			3.22499	3.68272	-0.457736	nonDEG	nonPA
PSPTO_2314	OG0001356	K07259	dacB; serine-type D-Ala-D-Ala carboxypeptidase/endopeptidase (penicillin-binding protein 4) [EC:3.4.16.4 3.4.21.-]	6.82728	8.07082	-1.24354	down	nonPA
PSPTO_2315	OG0003227	K09923	uncharacterized protein	6.22604	6.34497	-0.118928	nonDEG	nonPA
PSPTO_2316	OG0001041	K07679	evgS; two-component system, NarL family, sensor histidine kinase EvgS [EC:2.7.13.3]	2.98544	5.3044	-2.31896	down	PA
PSPTO_2317	OG0005451			4.31924	4.35706	-0.0378219	nonDEG	nonPA
PSPTO_2318	OG0007650			4.6519	4.11191	0.539987	nonDEG	nonPA
PSPTO_2319	OG0000623	K14060	pinR; putative DNA-invertase from lambdoid prophage Rac	6.68769	3.82194	2.86575	up	nonPA
PSPTO_2323				3.77386	4.9959	-1.22204	nonDEG	nonPA
PSPTO_2325				1.54794	2.27221	-0.72427	nonDEG	nonPA
PSPTO_2326	OG0001041	K07679	evgS; two-component system, NarL family, sensor histidine kinase EvgS [EC:2.7.13.3]	6.76171	7.205	-0.443289	nonDEG	PA
PSPTO_2331	OG0001043	K01129	dgt; dGTPase [EC:3.1.5.1]	8.6041	7.65998	0.944128	nonDEG	nonPA
PSPTO_2333	OG0002685			8.74922	7.31053	1.43868	up	nonPA
PSPTO_2334	OG0000656			8.26105	6.58167	1.67939	up	nonPA
PSPTO_2335	OG0000104	K16568	exoZ; exopolysaccharide production protein ExoZ	4.14082	5.38723	-1.24642	nonDEG	nonPA
PSPTO_2336	OG0001671			7.73892	8.44239	-0.703473	nonDEG	nonPA
PSPTO_2337	OG0000495	K02623	pcaQ; LysR family transcriptional regulator, pca operon transcriptional activator	4.64081	5.95985	-1.31904	down	nonPA
PSPTO_2338	OG0000551	K00449	pcaH; protocatechuate 3,4-dioxygenase, beta subunit [EC:1.13.11.3]	8.75925	7.40356	1.3557	up	PA
PSPTO_2339	OG0000551	K00449	pcaH; protocatechuate 3,4-dioxygenase, beta subunit [EC:1.13.11.3]	5.76483	5.00073	0.7641	nonDEG	PA
PSPTO_2340	OG0000061	K08369	ydjE; MFS transporter, putative metabolite:H+ symporter	5.63537	4.95187	0.683506	nonDEG	nonPA
PSPTO_2341	OG0001294	K01857	pcaB; 3-carboxy-cis,cis-muconate cycloisomerase [EC:5.5.1.2]	6.44312	5.74816	0.694964	nonDEG	PA
PSPTO_2342	OG0000234	K01607	pcaC; 4-carboxymuconolactone decarboxylase [EC:4.1.1.44]	5.13164	4.64789	0.48375	nonDEG	nonPA
PSPTO_2343	OG0000040			3.32973	3.88651	-0.556785	nonDEG	nonPA
PSPTO_2344	OG0000405			6.4018	6.17867	0.223129	nonDEG	nonPA
PSPTO_2345	OG0000090	K08191	exuT; MFS transporter, ACS family, hexuronate transporter	4.81779	5.29241	-0.474622	nonDEG	PA
PSPTO_2346	OG0000541	K00457	HPD; 4-hydroxyphenylpyruvate dioxygenase [EC:1.13.11.27]	6.70632	5.38576	1.32056	up	nonPA
PSPTO_2347	OG0000948			5.63883	5.40903	0.229796	nonDEG	nonPA
PSPTO_2348	OG0000171	K00014	aroE; shikimate dehydrogenase [EC:1.1.1.25]	5.19701	4.83159	0.365422	nonDEG	nonPA
PSPTO_2349	OG0002428	K06177	rluA; tRNA pseudouridine32 synthase / 23S rRNA pseudouridine746 synthase [EC:5.4.99.28 5.4.99.29]	5.807	5.99145	-0.184457	nonDEG	nonPA
PSPTO_2350	OG0001515			7.96819	7.77535	0.192841	nonDEG	nonPA
PSPTO_2351	OG0001425	K03752	mobA; molybdenum cofactor guanylyltransferase [EC:2.7.7.77]	6.93566	9.15502	-2.21937	down	nonPA
PSPTO_2352	OG0001297	K03638	moaB; molybdopterin adenylyltransferase [EC:2.7.7.75]	6.97634	4.80029	2.17605	up	nonPA
PSPTO_2353	OG0000502	K03750	moeA; molybdopterin molybdotransferase [EC:2.10.1.1]	5.28146	5.21127	0.0701878	nonDEG	nonPA
PSPTO_2354	OG0003887	K12992	rfbN; rhamnosyltransferase [EC:2.4.1.-]	6.28903	6.03561	0.253422	nonDEG	nonPA
PSPTO_2355	OG0000185	K03455	TC.KEF; monovalent cation:H+ antiporter-2, CPA2 family	5.32052	6.22349	-0.902971	nonDEG	nonPA
PSPTO_2356				2.56649	1.14155	1.42495	nonDEG	nonPA
PSPTO_2358	OG0000043	K07165	fecR; transmembrane sensor	7.0946	6.17556	0.919043	nonDEG	nonPA
PSPTO_2359	OG0001829	K13609	dpkA; delta1-piperideine-2-carboxylate reductase [EC:1.5.1.21]	5.92582	4.733	1.19282	up	PA
PSPTO_2360	OG0006454			6.84129	5.35239	1.4889	up	nonPA
PSPTO_2361	OG0003450			6.89416	5.23682	1.65733	up	nonPA
PSPTO_2362	OG0000294	K01265	map; methionyl aminopeptidase [EC:3.4.11.18]	6.35896	4.35247	2.00649	up	nonPA
PSPTO_2363	OG0002137			1.6616	4.11769	-2.45609	down	nonPA
PSPTO_2364	OG0000701	K01150	endA; deoxyribonuclease I [EC:3.1.21.1]	4.62673	4.63491	-0.00817659	nonDEG	nonPA
PSPTO_2365	OG0002900			6.87657	5.81795	1.05862	up	nonPA
PSPTO_2366	OG0001515			9.04548	8.6418	0.403686	nonDEG	nonPA
PSPTO_2367	OG0000115	K10439	rbsB; ribose transport system substrate-binding protein	6.12569	8.91129	-2.7856	down	PA
PSPTO_2368	OG0000045	K10441	rbsA; ribose transport system ATP-binding protein [EC:3.6.3.17]	3.63146	8.67921	-5.04775	down	PA
PSPTO_2369	OG0000084	K10440	rbsC; ribose transport system permease protein	3.47647	7.42627	-3.9498	down	PA
PSPTO_2370	OG0000013	K02529	lacI; LacI family transcriptional regulator	1.88938	7.21905	-5.32967	down	PA
PSPTO_2371	OG0000058	K00874	kdgK; 2-dehydro-3-deoxygluconokinase [EC:2.7.1.45]	3.44555	8.11334	-4.66779	down	nonPA
PSPTO_2372	OG0002130	K06726	rbsD; D-ribose pyranase [EC:5.4.99.62]	4.04406	6.4459	-2.40184	down	PA
PSPTO_2373	OG0000702	K01239	iunH; purine nucleosidase [EC:3.2.2.1]	6.04993	7.62594	-1.57601	down	PA
PSPTO_2374	OG0003253			5.58005	3.10732	2.47273	up	nonPA
PSPTO_2375	OG0001942			6.77994	6.36953	0.410409	nonDEG	nonPA
PSPTO_2376	OG0000042	K03704	cspA; cold shock protein (beta-ribbon, CspA family)	7.83228	9.70182	-1.86954	down	nonPA
PSPTO_2377	OG0003254			8.51192	6.71235	1.79957	up	nonPA
PSPTO_2378	OG0000703	K01868	TARS; threonyl-tRNA synthetase [EC:6.1.1.3]	7.94897	7.86672	0.0822522	nonDEG	nonPA
PSPTO_2379	OG0001001	K02520	infC; translation initiation factor IF-3	8.29193	8.82288	-0.530948	nonDEG	PA
PSPTO_2380	OG0001002	K02916	RP-L35; large subunit ribosomal protein L35	6.12253	6.57596	-0.453423	nonDEG	nonPA
PSPTO_2381	OG0001003	K02887	RP-L20; large subunit ribosomal protein L20	3.67954	5.39954	-1.71999	nonDEG	nonPA
PSPTO_2382	OG0000795	K01889	FARSA; phenylalanyl-tRNA synthetase alpha chain [EC:6.1.1.20]	7.2128	6.31015	0.902649	nonDEG	nonPA
PSPTO_2383	OG0000796	K01890	FARSB; phenylalanyl-tRNA synthetase beta chain [EC:6.1.1.20]	6.72739	7.80046	-1.07307	down	nonPA
PSPTO_2384	OG0000074	K03530	hupB; DNA-binding protein HU-beta	7.80142	6.5175	1.28392	up	nonPA
PSPTO_2385	OG0001364			6.44424	6.61686	-0.172619	nonDEG	nonPA
PSPTO_2386	OG0001442	K00558	DNMT1; DNA (cytosine-5)-methyltransferase 1 [EC:2.1.1.37]	3.3302	4.90594	-1.57574	nonDEG	nonPA
PSPTO_2390	OG0006568			4.97876	6.44308	-1.46432	down	nonPA
PSPTO_2394				5.5911	4.47638	1.11472	up	nonPA
PSPTO_2395	OG0001151	K05311	cggR; central glycolytic genes regulator	6.30247	5.74016	0.562306	nonDEG	nonPA
PSPTO_2396	OG0000001	K00059	fabG; 3-oxoacyl-[acyl-carrier protein] reductase [EC:1.1.1.100]	7.63472	4.60221	3.03251	up	nonPA
PSPTO_2397	OG0000001	K00059	fabG; 3-oxoacyl-[acyl-carrier protein] reductase [EC:1.1.1.100]	8.76355	4.64693	4.11662	up	nonPA
PSPTO_2398	OG0000045	K10441	rbsA; ribose transport system ATP-binding protein [EC:3.6.3.17]	7.25342	3.33026	3.92316	up	PA
PSPTO_2399	OG0000115	K10439	rbsB; ribose transport system substrate-binding protein	9.155	5.07596	4.07904	up	PA
PSPTO_2400	OG0000084	K10440	rbsC; ribose transport system permease protein	9.46419	6.45559	3.0086	up	PA
PSPTO_2401	OG0001390	K00615	E2.2.1.1; transketolase [EC:2.2.1.1]	7.48328	4.47769	3.00559	up	PA
PSPTO_2402	OG0001265	K00615	E2.2.1.1; transketolase [EC:2.2.1.1]	4.65161	1.79921	2.8524	up	PA
PSPTO_2403	OG0000119	K00864	glpK; glycerol kinase [EC:2.7.1.30]	6.36951	3.89138	2.47814	up	nonPA
PSPTO_2404	OG0001856			8.09967	8.15515	-0.0554798	nonDEG	nonPA
PSPTO_2405	OG0000300	K00354	E1.6.99.1; NADPH2 dehydrogenase [EC:1.6.99.1]	6.67016	4.03574	2.63441	up	nonPA
PSPTO_2406	OG0001912	K19587	oqxR; Rrf2 family transcriptional regulator, repressor of oqxAB	6.25774	5.9084	0.349341	nonDEG	nonPA
PSPTO_2407	OG0000353	K06988	fno; 8-hydroxy-5-deazaflavin:NADPH oxidoreductase [EC:1.5.1.40]	5.17142	2.86642	2.305	up	PA
PSPTO_2408	OG0002035	K03190	ureD; urease accessory protein	2.83399	4.03599	-1.20199	nonDEG	nonPA
PSPTO_2418	OG0001843	K11959	urtA; urea transport system substrate-binding protein	1.60379	3.29785	-1.69406	nonDEG	nonPA
PSPTO_2421	OG0000087	K02433	gatA; aspartyl-tRNA(Asn)/glutamyl-tRNA(Gln) amidotransferase subunit A [EC:6.3.5.6 6.3.5.7]	2.19934	2.46332	-0.263983	nonDEG	nonPA
PSPTO_2422	OG0001137	K09760	rmuC; DNA recombination protein RmuC	5.05919	6.12686	-1.06767	down	nonPA
PSPTO_2423	OG0000135	K15553	ssuA; sulfonate transport system substrate-binding protein	3.90207	4.24724	-0.34517	nonDEG	nonPA
PSPTO_2424	OG0000535	K12972	ghrA; glyoxylate/hydroxypyruvate reductase [EC:1.1.1.79 1.1.1.81]	2.24555	0.867315	1.37824	nonDEG	PA
PSPTO_2425	OG0000108	K20938	ladA; long-chain alkane monooxygenase [EC:1.14.14.28]	5.21154	3.83539	1.37615	up	nonPA
PSPTO_2427				4.09181	5.71089	-1.61908	down	nonPA
PSPTO_2429	OG0001346	K01912	paaK; phenylacetate-CoA ligase [EC:6.2.1.30]	2.75361	2.39442	0.359188	nonDEG	PA
PSPTO_2430	OG0000134	K01697	CBS; cystathionine beta-synthase [EC:4.2.1.22]	1.41469	1.96521	-0.550516	nonDEG	nonPA
PSPTO_2431				1.49653	2.21196	-0.715433	nonDEG	nonPA
PSPTO_2435	OG0004285			2.66336	3.74593	-1.08257	nonDEG	nonPA
PSPTO_2438	OG0002598	K00274	MAO; monoamine oxidase [EC:1.4.3.4]	1.99541	3.7527	-1.7573	nonDEG	PA
PSPTO_2439	OG0000155			2.96005	4.68572	-1.72566	down	nonPA
PSPTO_2440	OG0000155			4.52713	5.43537	-0.908237	nonDEG	nonPA
PSPTO_2441	OG0000005	K03406	mcp; methyl-accepting chemotaxis protein	6.43978	6.82814	-0.388362	nonDEG	PA
PSPTO_2442				4.60013	5.56915	-0.969016	nonDEG	nonPA
PSPTO_2443				5.90195	3.11806	2.78389	up	nonPA
PSPTO_2444	OG0000109			1.34185	3.33219	-1.99034	nonDEG	nonPA
PSPTO_2445	OG0003452			3.36788	4.86834	-1.50047	nonDEG	nonPA
PSPTO_2446	OG0001988			3.81577	1.81332	2.00245	nonDEG	nonPA
PSPTO_2447	OG0000006			5.3047	5.83164	-0.526944	nonDEG	nonPA
PSPTO_2448	OG0003764	K03406	mcp; methyl-accepting chemotaxis protein	5.3841	5.5486	-0.164492	nonDEG	PA
PSPTO_2450	OG0005219	K00302	soxA; sarcosine oxidase, subunit alpha [EC:1.5.3.1]	5.57356	4.9943	0.579266	nonDEG	PA
PSPTO_2452	OG0001276	K00303	soxB; sarcosine oxidase, subunit beta [EC:1.5.3.1]	4.38216	3.172	1.21016	nonDEG	PA
PSPTO_2453	OG0000576	K01491	folD; methylenetetrahydrofolate dehydrogenase (NADP+) / methenyltetrahydrofolate cyclohydrolase [EC:1.5.1.5 3.5.4.9]	3.16521	3.36376	-0.198554	nonDEG	nonPA
PSPTO_2454	OG0000338	K01433	purU; formyltetrahydrofolate deformylase [EC:3.5.1.10]	4.96984	3.23467	1.73517	up	nonPA
PSPTO_2455	OG0006458			3.23341	2.93282	0.300583	nonDEG	nonPA
PSPTO_2456	OG0005194			3.77661	2.66245	1.11416	nonDEG	nonPA
PSPTO_2457	OG0005078			2.99555	4.81781	-1.82225	nonDEG	nonPA
PSPTO_2458	OG0004410			5.97323	6.30173	-0.328503	nonDEG	nonPA
PSPTO_2463	OG0000091	K02014	TC.FEV.OM; iron complex outermembrane recepter protein	5.93627	3.48427	2.452	up	nonPA
PSPTO_2464	OG0001309	K03322	mntH; manganese transport protein	4.407	3.25046	1.15654	nonDEG	nonPA
PSPTO_2466	OG0000095	K13566	NIT2; omega-amidase [EC:3.5.1.3]	2.78441	3.68814	-0.903734	nonDEG	nonPA
PSPTO_2467	OG0002623			5.94346	6.78543	-0.841972	nonDEG	nonPA
PSPTO_2469	OG0003746			2.26563	3.40989	-1.14426	nonDEG	nonPA
PSPTO_2470	OG0001612	K01053	E3.1.1.17; gluconolactonase [EC:3.1.1.17]	1.67079	2.50624	-0.835449	nonDEG	PA
PSPTO_2471	OG0002379			4.87449	3.22367	1.65083	up	nonPA
PSPTO_2472	OG0006406	K03406	mcp; methyl-accepting chemotaxis protein	5.25945	6.71872	-1.45928	down	PA
PSPTO_2473	OG0000115	K10439	rbsB; ribose transport system substrate-binding protein	4.9319	5.71039	-0.77849	nonDEG	PA
PSPTO_2474	OG0002127	K01173	ENDOG; endonuclease G, mitochondrial	6.12408	2.69478	3.4293	up	nonPA
PSPTO_2475	OG0000005	K03406	mcp; methyl-accepting chemotaxis protein	7.63632	7.24515	0.391168	nonDEG	PA
PSPTO_2476	OG0002981			9.42997	6.06309	3.36688	up	nonPA
PSPTO_2477	OG0004043			2.38173	3.92281	-1.54108	nonDEG	nonPA
PSPTO_2478	OG0001117	K03169	topB; DNA topoisomerase III [EC:5.99.1.2]	4.78804	5.12578	-0.337742	nonDEG	PA
PSPTO_2479	OG0001790			6.94639	4.43669	2.5097	up	nonPA
PSPTO_2480	OG0000005	K03406	mcp; methyl-accepting chemotaxis protein	6.25344	6.89484	-0.641395	nonDEG	PA
PSPTO_2481	OG0000250	K03832	tonB; periplasmic protein TonB	5.75067	2.11449	3.63618	up	nonPA
PSPTO_2482	OG0000224	K03562	tolQ; biopolymer transport protein TolQ	3.31963	3.07266	0.246965	nonDEG	nonPA
PSPTO_2483	OG0000089	K03559	exbD; biopolymer transport protein ExbD	3.39313	3.79818	-0.405045	nonDEG	nonPA
PSPTO_2484	OG0000332	K02014	TC.FEV.OM; iron complex outermembrane recepter protein	5.24972	5.65223	-0.402508	nonDEG	nonPA
PSPTO_2486	OG0001858	K02051	ABC.SN.S; NitT/TauT family transport system substrate-binding protein	4.6718	1.49612	3.17569	up	nonPA
PSPTO_2487	OG0000572	K10622	cmtD; HCOMODA/2-hydroxy-3-carboxy-muconic semialdehyde decarboxylase [EC:4.1.1.-]	5.82543	4.73062	1.09481	nonDEG	nonPA
PSPTO_2488	OG0002366	K01425	glsA; glutaminase [EC:3.5.1.2]	3.49508	3.28473	0.210348	nonDEG	nonPA
PSPTO_2489	OG0002501			6.76207	7.44633	-0.684253	nonDEG	nonPA
PSPTO_2490	OG0002157	K06147	ABCB-BAC; ATP-binding cassette, subfamily B, bacterial	4.59447	5.23466	-0.640186	nonDEG	nonPA
PSPTO_2491	OG0000044	K19265	gpr; L-glyceraldehyde 3-phosphate reductase [EC:1.1.1.-]	8.29642	6.90773	1.38869	up	PA
PSPTO_2492	OG0000001	K00059	fabG; 3-oxoacyl-[acyl-carrier protein] reductase [EC:1.1.1.100]	6.47796	1.95536	4.52261	up	nonPA
PSPTO_2493	OG0000767			6.58402	3.03312	3.5509	up	nonPA
PSPTO_2494	OG0000006			5.31128	5.31682	-0.0055415	nonDEG	nonPA
PSPTO_2495	OG0002085	K22318	oleB; 3-alkyl-4-acyloxetan-2-one decarboxylase	2.96646	3.26887	-0.302409	nonDEG	nonPA
PSPTO_2496	OG0000061	K08369	ydjE; MFS transporter, putative metabolite:H+ symporter	5.60903	5.39022	0.218809	nonDEG	nonPA
PSPTO_2499	OG0001309	K03322	mntH; manganese transport protein	4.24255	5.17696	-0.934409	nonDEG	nonPA
PSPTO_2500	OG0004488			4.90276	4.32496	0.577801	nonDEG	nonPA
PSPTO_2501				4.54076	4.33773	0.203035	nonDEG	nonPA
PSPTO_2502				5.74466	6.27153	-0.526875	nonDEG	nonPA
PSPTO_2503	OG0006452			5.51175	6.7847	-1.27295	down	nonPA
PSPTO_2505	OG0000022	K13653	AraC family transcriptional regulator	8.74133	6.32517	2.41616	up	PA
PSPTO_2506	OG0001334			9.4288	6.50079	2.92801	up	nonPA
PSPTO_2507	OG0000268	K19267	qorB; NAD(P)H dehydrogenase (quinone) [EC:1.6.5.2]	11.0799	3.92722	7.15269	up	PA
PSPTO_2508	OG0000035			5.00642	3.39135	1.61507	up	nonPA
PSPTO_2509	OG0000514	K05515	mrdA; penicillin-binding protein 2 [EC:3.4.16.4]	5.58007	5.52032	0.0597494	nonDEG	nonPA
PSPTO_2510	OG0001198	K00156	poxB; pyruvate dehydrogenase (quinone) [EC:1.2.5.1]	7.59602	4.2024	3.39362	up	nonPA
PSPTO_2511	OG0000005	K03406	mcp; methyl-accepting chemotaxis protein	5.22345	5.34488	-0.121435	nonDEG	PA
PSPTO_2514	OG0003372			7.07407	6.98389	0.0901709	nonDEG	nonPA
PSPTO_2515	OG0003808			6.2671	6.91392	-0.646817	nonDEG	nonPA
PSPTO_2516	OG0000773	K03639	moaA; GTP 3',8-cyclase [EC:4.1.99.22]	7.52169	7.63836	-0.116672	nonDEG	nonPA
PSPTO_2517	OG0003091			3.06238	2.88996	0.172417	nonDEG	nonPA
PSPTO_2518	OG0003661	K02055	ABC.SP.S; putative spermidine/putrescine transport system substrate-binding protein	6.1388	4.09111	2.04768	up	nonPA
PSPTO_2519	OG0001907	K00303	soxB; sarcosine oxidase, subunit beta [EC:1.5.3.1]	5.35659	4.48443	0.872156	nonDEG	PA
PSPTO_2520	OG0001883	K22549	lhpC; D-hydroxyproline dehydrogenase subunit alpha [EC:1.5.99.-]	3.54436	3.35264	0.191719	nonDEG	nonPA
PSPTO_2522	OG0000497	K02053	ABC.SP.P; putative spermidine/putrescine transport system permease protein	4.45794	0.995761	3.46218	up	PA
PSPTO_2524	OG0000000	K02003	ABC.CD.A; putative ABC transport system ATP-binding protein	3.84955	2.10892	1.74063	nonDEG	nonPA
PSPTO_2525	OG0000054	K02624	pcaR; IclR family transcriptional regulator, pca regulon regulatory protein	4.38836	2.80509	1.58326	up	nonPA
PSPTO_2526	OG0000005	K03406	mcp; methyl-accepting chemotaxis protein	3.69935	2.96642	0.732925	nonDEG	PA
PSPTO_2527	OG0000643	K06969	rlmI; 23S rRNA (cytosine1962-C5)-methyltransferase [EC:2.1.1.191]	3.85686	3.70628	0.150577	nonDEG	nonPA
PSPTO_2528	OG0001643			5.66631	6.81201	-1.1457	down	nonPA
PSPTO_2529	OG0000126	K03772	fkpA; FKBP-type peptidyl-prolyl cis-trans isomerase FkpA [EC:5.2.1.8]	1.00283	0.720757	0.282074	nonDEG	nonPA
PSPTO_2531	OG0006450			3.52128	5.56271	-2.04144	down	nonPA
PSPTO_2532	OG0000289			7.14863	7.1463	0.00233161	nonDEG	nonPA
PSPTO_2533	OG0004048			1.37149	3.66259	-2.2911	down	nonPA
PSPTO_2534	OG0002316			2.07809	3.52512	-1.44703	nonDEG	nonPA
PSPTO_2535	OG0004512			0.995631	2.54638	-1.55075	nonDEG	nonPA
PSPTO_2537	OG0004017			1.93789	3.23034	-1.29246	nonDEG	nonPA
PSPTO_2538	OG0000208	K11904	vgrG; type VI secretion system secreted protein VgrG	1.87619	3.60403	-1.72784	nonDEG	nonPA
PSPTO_2539	OG0001010	K11903	hcp; type VI secretion system secreted protein Hcp	2.80411	3.80373	-0.999619	nonDEG	nonPA
PSPTO_2541	OG0000179	K07481	transposase	0.98185	2.75009	-1.76824	nonDEG	PA
PSPTO_2544	OG0000532	K11900	impC; type VI secretion system protein ImpC	2.74531	2.52632	0.218991	nonDEG	nonPA
PSPTO_2548	OG0000118	K03695	clpB; ATP-dependent Clp protease ATP-binding subunit ClpB	2.32891	3.7334	-1.40449	nonDEG	nonPA
PSPTO_2549	OG0000007	K02667	pilR; two-component system, NtrC family, response regulator PilR	1.03051	3.05846	-2.02796	nonDEG	nonPA
PSPTO_2554	OG0000808	K11891	impL; type VI secretion system protein ImpL	2.80088	4.51968	-1.7188	nonDEG	nonPA
PSPTO_2555	OG0000000	K02003	ABC.CD.A; putative ABC transport system ATP-binding protein	1.07815	-0.865362	1.94351	nonDEG	nonPA
PSPTO_2556	OG0001468	K02044	phnD; phosphonate transport system substrate-binding protein	3.1793	1.25326	1.92603	nonDEG	PA
PSPTO_2558	OG0000057	K03710	GntR family transcriptional regulator	1.82461	0.773936	1.05068	nonDEG	nonPA
PSPTO_2561	OG0004136	K06164	phnI; alpha-D-ribose 1-methylphosphonate 5-triphosphate synthase subunit PhnI [EC:2.7.8.37]	1.20909	1.46527	-0.256183	nonDEG	PA
PSPTO_2562	OG0004137	K06163	phnJ; alpha-D-ribose 1-methylphosphonate 5-phosphate C-P lyase [EC:4.7.1.1]	2.10476	1.33276	0.771997	nonDEG	PA
PSPTO_2563	OG0004128	K05781	phnK; putative phosphonate transport system ATP-binding protein	1.51317	1.55417	-0.040998	nonDEG	PA
PSPTO_2564	OG0004138	K05780	phnL; alpha-D-ribose 1-methylphosphonate 5-triphosphate synthase subunit PhnL [EC:2.7.8.37]	1.27115	-1.54632	2.81747	nonDEG	PA
PSPTO_2565	OG0003388	K06162	phnM; alpha-D-ribose 1-methylphosphonate 5-triphosphate diphosphatase [EC:3.6.1.63]	5.97536	4.87747	1.09788	up	PA
PSPTO_2566	OG0002429	K05774	phnN; ribose 1,5-bisphosphokinase [EC:2.7.4.23]	2.87661	1.682	1.19461	nonDEG	nonPA
PSPTO_2567	OG0001178	K06167	phnP; phosphoribosyl 1,2-cyclic phosphate phosphodiesterase [EC:3.1.4.55]	3.38302	2.97356	0.409461	nonDEG	PA
PSPTO_2568	OG0000508	K00117	gcd; quinoprotein glucose dehydrogenase [EC:1.1.5.2]	2.14166	4.00222	-1.86056	nonDEG	nonPA
PSPTO_2569	OG0000087	K02433	gatA; aspartyl-tRNA(Asn)/glutamyl-tRNA(Gln) amidotransferase subunit A [EC:6.3.5.6 6.3.5.7]	6.77567	5.02706	1.74861	up	nonPA
PSPTO_2570	OG0003306	K01295	cpg; glutamate carboxypeptidase [EC:3.4.17.11]	5.76982	3.11729	2.65253	up	PA
PSPTO_2572	OG0000015	K02031	ABC.PE.A; peptide/nickel transport system ATP-binding protein	2.82662	1.41086	1.41576	nonDEG	PA
PSPTO_2573	OG0000015	K02031	ABC.PE.A; peptide/nickel transport system ATP-binding protein	2.23586	3.58106	-1.3452	nonDEG	PA
PSPTO_2576	OG0000018	K02035	ABC.PE.S; peptide/nickel transport system substrate-binding protein	4.32871	2.35407	1.97464	up	PA
PSPTO_2577	OG0000004	K04761	oxyR; LysR family transcriptional regulator, hydrogen peroxide-inducible genes activator	4.02908	2.56818	1.4609	nonDEG	nonPA
PSPTO_2578	OG0002659	K09007	folE2; GTP cyclohydrolase IB [EC:3.5.4.16]	6.39324	2.98735	3.40589	up	nonPA
PSPTO_2579	OG0005874			1.83783	1.9183	-0.0804691	nonDEG	nonPA
PSPTO_2580	OG0002142			2.96957	4.79428	-1.82472	nonDEG	nonPA
PSPTO_2581	OG0000016	K07729	putative transcriptional regulator	5.3859	4.25449	1.13141	nonDEG	PA
PSPTO_2585	OG0001433	K22083	mgsC; methylamine---glutamate N-methyltransferase subunit C [EC:2.1.1.21]	3.27309	1.52991	1.74318	nonDEG	nonPA
PSPTO_2588	OG0001607			5.06012	3.28001	1.78012	up	nonPA
PSPTO_2589				6.62836	8.48085	-1.85249	down	nonPA
PSPTO_2590	OG0000124	K04091	ssuD; alkanesulfonate monooxygenase [EC:1.14.14.5]	8.29864	4.29662	4.00202	up	PA
PSPTO_2591	OG0000002	K21023	mucR; diguanylate cyclase [EC:2.7.7.65]	5.49734	6.15716	-0.659827	nonDEG	nonPA
PSPTO_2592	OG0000023	K18138	acrB; multidrug efflux pump	3.76086	6.10169	-2.34083	down	nonPA
PSPTO_2593	OG0000066	K03585	acrA; membrane fusion protein, multidrug efflux system	5.77883	6.36839	-0.589566	nonDEG	nonPA
PSPTO_2594	OG0005223			5.00052	5.76899	-0.76847	nonDEG	nonPA
PSPTO_2595	OG0000139	K01657	trpE; anthranilate synthase component I [EC:4.1.3.27]	2.07164	2.9181	-0.846465	nonDEG	nonPA
PSPTO_2597	OG0005296	K02363	entE; 2,3-dihydroxybenzoate-AMP ligase [EC:6.3.2.14 2.7.7.58]	3.53856	1.88672	1.65184	nonDEG	nonPA
PSPTO_2598	OG0002124			0.371456	1.31616	-0.944702	nonDEG	nonPA
PSPTO_2599	OG0003174	K01058	pldA; phospholipase A1/A2 [EC:3.1.1.32 3.1.1.4]	1.86942	1.86331	0.00611094	nonDEG	nonPA
PSPTO_2600	OG0000113	K02364	entF; enterobactin synthetase component F [EC:6.3.2.14]	6.27532	5.30847	0.966848	nonDEG	nonPA
PSPTO_2601	OG0001455	K08218	ampG; MFS transporter, PAT family, beta-lactamase induction signal transducer AmpG	2.95947	-0.0534215	3.01289	up	nonPA
PSPTO_2602	OG0000113	K02364	entF; enterobactin synthetase component F [EC:6.3.2.14]	5.17705	4.05771	1.11934	nonDEG	nonPA
PSPTO_2603	OG0000021	K06147	ABCB-BAC; ATP-binding cassette, subfamily B, bacterial	1.55162	0.912299	0.639323	nonDEG	nonPA
PSPTO_2604	OG0000021	K06147	ABCB-BAC; ATP-binding cassette, subfamily B, bacterial	3.11906	0.917136	2.20193	nonDEG	nonPA
PSPTO_2605	OG0000528	K02014	TC.FEV.OM; iron complex outermembrane recepter protein	5.99602	3.58559	2.41043	up	nonPA
PSPTO_2606	OG0002825			5.04871	4.52299	0.525716	nonDEG	nonPA
PSPTO_2607	OG0000332	K02014	TC.FEV.OM; iron complex outermembrane recepter protein	0.904335	4.40573	-3.50139	down	nonPA
PSPTO_2608	OG0000223	K07152	SCO1_2; protein SCO1/2	5.91691	5.64109	0.275818	nonDEG	nonPA
PSPTO_2609	OG0000806	K09796	pccA; periplasmic copper chaperone A	2.07872	3.79176	-1.71304	nonDEG	nonPA
PSPTO_2610	OG0001718	K07095	uncharacterized protein	4.98727	2.96328	2.02398	up	nonPA
PSPTO_2611	OG0000765	K01892	HARS; histidyl-tRNA synthetase [EC:6.1.1.21]	2.24618	2.13965	0.106524	nonDEG	nonPA
PSPTO_2612	OG0000033	K03790	rimJ; [ribosomal protein S5]-alanine N-acetyltransferase [EC:2.3.1.267]	6.30977	4.55257	1.7572	up	nonPA
PSPTO_2613	OG0005182			8.24739	6.50235	1.74504	up	nonPA
PSPTO_2614				4.39021	4.41323	-0.0230152	nonDEG	nonPA
PSPTO_2615	OG0000159	K07636	phoR; two-component system, OmpR family, phosphate regulon sensor histidine kinase PhoR [EC:2.7.13.3]	6.04055	5.71738	0.323175	nonDEG	nonPA
PSPTO_2616	OG0000005	K03406	mcp; methyl-accepting chemotaxis protein	7.63694	7.90987	-0.272927	nonDEG	PA
PSPTO_2617	OG0000006			6.8018	5.04536	1.75644	up	nonPA
PSPTO_2618	OG0000162	K00821	argD; acetylornithine/N-succinyldiaminopimelate aminotransferase [EC:2.6.1.11 2.6.1.17]	1.46119	2.70038	-1.23918	nonDEG	nonPA
PSPTO_2620	OG0000517	K04767	acuB; acetoin utilization protein AcuB	5.50245	3.72526	1.77719	up	nonPA
PSPTO_2621	OG0002763	K02336	polB; DNA polymerase II [EC:2.7.7.7]	6.27451	6.25302	0.0214856	nonDEG	nonPA
PSPTO_2622	OG0000766	K12410	npdA; NAD-dependent deacetylase [EC:3.5.1.-]	5.56949	2.82574	2.74375	up	PA
PSPTO_2623	OG0000518	K06998	phzF; trans-2,3-dihydro-3-hydroxyanthranilate isomerase [EC:5.3.3.17]	7.16368	6.47525	0.688428	nonDEG	PA
PSPTO_2624	OG0001367	K21929	udg; uracil-DNA glycosylase [EC:3.2.2.27]	1.16941	2.22667	-1.05726	nonDEG	nonPA
PSPTO_2626	OG0000254			6.24331	5.59226	0.651049	nonDEG	nonPA
PSPTO_2627	OG0000540	K02030	ABC.PA.S; polar amino acid transport system substrate-binding protein	4.64995	3.10744	1.54251	nonDEG	nonPA
PSPTO_2629	OG0003768	K02029	ABC.PA.P; polar amino acid transport system permease protein	3.32267	2.61598	0.706695	nonDEG	PA
PSPTO_2631	OG0006428			1.29845	3.17196	-1.87351	nonDEG	nonPA
PSPTO_2632	OG0002609			7.05014	6.24771	0.802427	nonDEG	nonPA
PSPTO_2636	OG0000743	K01785	galM; aldose 1-epimerase [EC:5.1.3.3]	11.4574	5.35038	6.10701	up	PA
PSPTO_2637	OG0000530	K14274	xylC; xylonolactonase [EC:3.1.1.-]	6.06195	4.88998	1.17197	up	nonPA
PSPTO_2638	OG0002771	K10537	araF; L-arabinose transport system substrate-binding protein	10.6896	6.47288	4.21673	up	PA
PSPTO_2639	OG0000045	K10441	rbsA; ribose transport system ATP-binding protein [EC:3.6.3.17]	8.24578	4.97758	3.2682	up	PA
PSPTO_2640	OG0000084	K10440	rbsC; ribose transport system permease protein	7.32401	2.27988	5.04413	up	PA
PSPTO_2642	OG0001583			4.80729	5.14663	-0.33934	nonDEG	nonPA
PSPTO_2643	OG0001222			1.80583	-0.0626631	1.8685	nonDEG	nonPA
PSPTO_2645	OG0001602	K03380	E1.14.13.7; phenol 2-monooxygenase [EC:1.14.13.7]	2.67319	2.26718	0.406014	nonDEG	nonPA
PSPTO_2646	OG0003629			7.85087	7.74901	0.101865	nonDEG	nonPA
PSPTO_2647				6.27394	6.16806	0.105882	nonDEG	nonPA
PSPTO_2648				6.25818	6.91328	-0.655099	nonDEG	nonPA
PSPTO_2649	OG0001202			5.50214	5.23061	0.271531	nonDEG	nonPA
PSPTO_2650				1.00696	2.7205	-1.71354	nonDEG	nonPA
PSPTO_2652	OG0000382			5.84177	5.45341	0.388366	nonDEG	nonPA
PSPTO_2654	OG0000247	K13483	yagT; xanthine dehydrogenase YagT iron-sulfur-binding subunit	5.34956	1.15884	4.19072	up	nonPA
PSPTO_2655	OG0000562	K11178	yagS; xanthine dehydrogenase YagS FAD-binding subunit [EC:1.17.1.4]	4.0432	2.44891	1.59429	nonDEG	nonPA
PSPTO_2656	OG0000614	K11177	yagR; xanthine dehydrogenase YagR molybdenum-binding subunit [EC:1.17.1.4]	5.38627	4.49504	0.891234	nonDEG	nonPA
PSPTO_2658	OG0001724	K07141	mocA; molybdenum cofactor cytidylyltransferase [EC:2.7.7.76]	2.21163	3.57865	-1.36702	nonDEG	nonPA
PSPTO_2659	OG0002691			5.88878	4.52393	1.36484	up	nonPA
PSPTO_2660	OG0000008	K00135	gabD; succinate-semialdehyde dehydrogenase / glutarate-semialdehyde dehydrogenase [EC:1.2.1.16 1.2.1.79 1.2.1.20]	0.717919	-0.602231	1.32015	nonDEG	nonPA
PSPTO_2661	OG0000693			3.99401	3.99446	-0.000446881	nonDEG	nonPA
PSPTO_2662	OG0000287	K00052	leuB; 3-isopropylmalate dehydrogenase [EC:1.1.1.85]	1.62053	3.34529	-1.72476	nonDEG	PA
PSPTO_2663	OG0000006			3.69429	4.06484	-0.370553	nonDEG	nonPA
PSPTO_2664	OG0000000	K02003	ABC.CD.A; putative ABC transport system ATP-binding protein	5.51801	4.76691	0.751098	nonDEG	nonPA
PSPTO_2665	OG0000497	K02053	ABC.SP.P; putative spermidine/putrescine transport system permease protein	2.20731	2.97568	-0.768376	nonDEG	PA
PSPTO_2667	OG0001018	K02055	ABC.SP.S; putative spermidine/putrescine transport system substrate-binding protein	4.27501	3.81892	0.456091	nonDEG	nonPA
PSPTO_2668	OG0000173	K14652	ribBA; 3,4-dihydroxy 2-butanone 4-phosphate synthase / GTP cyclohydrolase II [EC:4.1.99.12 3.5.4.25]	5.34545	5.07739	0.268061	nonDEG	PA
PSPTO_2669	OG0004047			3.50953	4.40192	-0.892393	nonDEG	nonPA
PSPTO_2670	OG0000406			4.26218	3.71157	0.550607	nonDEG	nonPA
PSPTO_2671	OG0000028	K11475	vanR; GntR family transcriptional regulator, vanillate catabolism transcriptional regulator	7.01798	6.40363	0.614353	nonDEG	nonPA
PSPTO_2672	OG0000274	K09024	rutF; flavin reductase [EC:1.5.1.-]	4.87013	4.60573	0.264404	nonDEG	PA
PSPTO_2673	OG0000008	K00135	gabD; succinate-semialdehyde dehydrogenase / glutarate-semialdehyde dehydrogenase [EC:1.2.1.16 1.2.1.79 1.2.1.20]	5.31321	4.91203	0.401176	nonDEG	nonPA
PSPTO_2674	OG0000012	K01055	pcaD; 3-oxoadipate enol-lactonase [EC:3.1.1.24]	3.2123	3.10775	0.104545	nonDEG	nonPA
PSPTO_2675	OG0004039			5.25494	3.11518	2.13976	up	nonPA
PSPTO_2676	OG0000228	K00148	fdhA; glutathione-independent formaldehyde dehydrogenase [EC:1.2.1.46]	7.12575	3.40474	3.72101	up	nonPA
PSPTO_2677	OG0000001	K00059	fabG; 3-oxoacyl-[acyl-carrier protein] reductase [EC:1.1.1.100]	6.68726	3.72035	2.96691	up	nonPA
PSPTO_2678	OG0000296	K08309	slt; soluble lytic murein transglycosylase [EC:4.2.2.-]	6.22541	-1.02201	7.24741	up	nonPA
PSPTO_2680	OG0000008	K00135	gabD; succinate-semialdehyde dehydrogenase / glutarate-semialdehyde dehydrogenase [EC:1.2.1.16 1.2.1.79 1.2.1.20]	7.50535	5.95604	1.54932	up	nonPA
PSPTO_2681	OG0002134	K07262	pbpG; serine-type D-Ala-D-Ala endopeptidase (penicillin-binding protein 7) [EC:3.4.21.-]	6.04431	7.21106	-1.16675	down	nonPA
PSPTO_2683	OG0003537			9.36818	3.74222	5.62595	up	nonPA
PSPTO_2684	OG0003536			8.34822	6.54442	1.8038	up	nonPA
PSPTO_2685	OG0000171	K00014	aroE; shikimate dehydrogenase [EC:1.1.1.25]	5.40859	4.28623	1.12236	nonDEG	nonPA
PSPTO_2686	OG0002062	K09915	uncharacterized protein	3.66651	3.83056	-0.164052	nonDEG	nonPA
PSPTO_2687	OG0003071	K09983	uncharacterized protein	8.94102	8.80606	0.134958	nonDEG	nonPA
PSPTO_2688	OG0000158	K19577	ydhP; MFS transporter, DHA1 family, inner membrane transport protein	1.49611	3.72286	-2.22676	nonDEG	nonPA
PSPTO_2689	OG0002760	K03717	nhaR; LysR family transcriptional regulator, transcriptional activator of nhaA	4.47266	4.63186	-0.159207	nonDEG	PA
PSPTO_2690	OG0003535			12.5474	5.93471	6.61269	up	nonPA
PSPTO_2691	OG0000289			8.8056	5.53943	3.26618	up	nonPA
PSPTO_2692	OG0004824			7.01086	2.22996	4.7809	up	nonPA
PSPTO_2693	OG0003259			3.93646	5.2611	-1.32464	nonDEG	nonPA
PSPTO_2694	OG0000064	K09471	puuB; gamma-glutamylputrescine oxidase [EC:1.4.3.-]	6.92343	5.89199	1.03144	up	nonPA
PSPTO_2695	OG0001754			7.89408	4.57201	3.32207	up	nonPA
PSPTO_2696	OG0000055	K03574	mutT; 8-oxo-dGTP diphosphatase [EC:3.6.1.55]	6.35599	4.40655	1.94944	up	nonPA
PSPTO_2697	OG0000269	K13979	yahK; uncharacterized zinc-type alcohol dehydrogenase-like protein [EC:1.-.-.-]	7.63059	3.98662	3.64398	up	nonPA
PSPTO_2698				5.66986	5.26226	0.407597	nonDEG	nonPA
PSPTO_2699	OG0003580			5.03076	5.15866	-0.127893	nonDEG	nonPA
PSPTO_2700	OG0004915			8.33324	4.68169	3.65155	up	nonPA
PSPTO_2701	OG0000058	K00874	kdgK; 2-dehydro-3-deoxygluconokinase [EC:2.7.1.45]	7.05753	7.63696	-0.579429	nonDEG	nonPA
PSPTO_2702	OG0000119	K00864	glpK; glycerol kinase [EC:2.7.1.30]	7.18249	8.05205	-0.869557	nonDEG	nonPA
PSPTO_2703	OG0000667	K00009	mtlD; mannitol-1-phosphate 5-dehydrogenase [EC:1.1.1.17]	7.60668	7.56899	0.0376961	nonDEG	nonPA
PSPTO_2705	OG0000041	K17317	gtsC; glucose/mannose transport system permease protein	7.67786	8.28078	-0.602916	nonDEG	nonPA
PSPTO_2706	OG0003859	K10228	smoF; sorbitol/mannitol transport system permease protein	7.32336	7.51959	-0.196235	nonDEG	nonPA
PSPTO_2707	OG0000143	K02027	ABC.MS.S; multiple sugar transport system substrate-binding protein	10.0297	9.2552	0.774498	nonDEG	nonPA
PSPTO_2708	OG0000022	K13653	AraC family transcriptional regulator	6.89389	7.95976	-1.06587	down	PA
PSPTO_2709	OG0003844	K02228	cobF; precorrin-6A synthase [EC:2.1.1.152]	4.89116	5.08441	-0.193255	nonDEG	PA
PSPTO_2710	OG0001689	K20444	rfbC; O-antigen biosynthesis protein [EC:2.4.1.-]	6.21087	6.45111	-0.240237	nonDEG	nonPA
PSPTO_2711	OG0000492			9.51829	8.90684	0.611446	nonDEG	nonPA
PSPTO_2712	OG0000421	K03407	cheA; two-component system, chemotaxis family, sensor kinase CheA [EC:2.7.13.3]	7.22029	7.64286	-0.422575	nonDEG	nonPA
PSPTO_2713	OG0000312	K00575	cheR; chemotaxis protein methyltransferase CheR [EC:2.1.1.80]	4.39033	4.21459	0.175739	nonDEG	nonPA
PSPTO_2714	OG0000358	K03412	cheB; two-component system, chemotaxis family, protein-glutamate methylesterase/glutaminase [EC:3.1.1.61 3.5.1.44]	3.54316	3.6635	-0.120338	nonDEG	nonPA
PSPTO_2715	OG0000816			4.82263	5.79736	-0.974733	nonDEG	nonPA
PSPTO_2716	OG0000492			8.12996	7.69114	0.438822	nonDEG	nonPA
PSPTO_2717	OG0000053	K13587	cckA; two-component system, cell cycle sensor histidine kinase and response regulator CckA [EC:2.7.13.3]	7.4282	6.44046	0.987741	nonDEG	nonPA
PSPTO_2718	OG0001259	K08482	kaiC; circadian clock protein KaiC	7.74755	5.96499	1.78256	up	PA
PSPTO_2719	OG0000034	K01692	paaF; enoyl-CoA hydratase [EC:4.2.1.17]	6.86257	5.68491	1.17766	up	nonPA
PSPTO_2720	OG0001569	K03426	E3.6.1.22; NAD+ diphosphatase [EC:3.6.1.22]	5.76716	4.36453	1.40263	up	nonPA
PSPTO_2721	OG0001203	K07090	uncharacterized protein	5.87749	7.39735	-1.51986	down	nonPA
PSPTO_2722	OG0000490			9.88106	3.5445	6.33656	up	nonPA
PSPTO_2723	OG0000001	K00059	fabG; 3-oxoacyl-[acyl-carrier protein] reductase [EC:1.1.1.100]	5.58024	3.79151	1.78872	up	nonPA
PSPTO_2724	OG0001768			6.66338	5.10995	1.55343	up	nonPA
PSPTO_2725	OG0002610			4.46311	6.76367	-2.30056	down	nonPA
PSPTO_2726	OG0003279			7.45451	7.29135	0.163166	nonDEG	nonPA
PSPTO_2728	OG0002611	K04774	sohB; serine protease SohB [EC:3.4.21.-]	6.71165	6.18466	0.526993	nonDEG	nonPA
PSPTO_2729	OG0002462			5.41465	5.48373	-0.0690742	nonDEG	nonPA
PSPTO_2730	OG0001199	K00381	cysI; sulfite reductase (NADPH) hemoprotein beta-component [EC:1.8.1.2]	8.57382	6.68381	1.89002	up	nonPA
PSPTO_2731	OG0003850			5.44637	3.4999	1.94647	up	nonPA
PSPTO_2732	OG0000610	K00548	metH; 5-methyltetrahydrofolate--homocysteine methyltransferase [EC:2.1.1.13]	9.3709	8.87478	0.496117	nonDEG	nonPA
PSPTO_2733	OG0003443			6.62156	7.98084	-1.35928	down	nonPA
PSPTO_2734	OG0000104	K16568	exoZ; exopolysaccharide production protein ExoZ	8.438	5.48856	2.94944	up	nonPA
PSPTO_2735	OG0000918	K07400	nfuA; Fe/S biogenesis protein NfuA	10.6276	7.84826	2.77932	up	nonPA
PSPTO_2736	OG0000102	K01961	accC; acetyl-CoA carboxylase, biotin carboxylase subunit [EC:6.4.1.2 6.3.4.14]	6.24253	8.18268	-1.94015	down	nonPA
PSPTO_2737	OG0000034	K01692	paaF; enoyl-CoA hydratase [EC:4.2.1.17]	7.79935	9.04542	-1.24607	down	nonPA
PSPTO_2738	OG0000446	K01969	E6.4.1.4B; 3-methylcrotonyl-CoA carboxylase beta subunit [EC:6.4.1.4]	7.43925	8.59885	-1.1596	down	nonPA
PSPTO_2739	OG0000049	K00253	IVD; isovaleryl-CoA dehydrogenase [EC:1.3.8.4]	9.43541	10.5353	-1.09992	down	nonPA
PSPTO_2742	OG0000707	K01640	E4.1.3.4; hydroxymethylglutaryl-CoA lyase [EC:4.1.3.4]	4.51111	7.47236	-2.96125	down	nonPA
PSPTO_2743	OG0000050	K19591	cueR; MerR family transcriptional regulator, copper efflux regulator	6.87496	8.95845	-2.08348	down	PA
PSPTO_2744	OG0000170			7.67835	5.67877	1.99958	up	nonPA
PSPTO_2745	OG0002360	K00249	ACADM; acyl-CoA dehydrogenase [EC:1.3.8.7]	6.30404	4.95986	1.34418	up	nonPA
PSPTO_2746	OG0003263	K02040	pstS; phosphate transport system substrate-binding protein	1.93587	3.54866	-1.61279	nonDEG	nonPA
PSPTO_2747	OG0000453	K01142	E3.1.11.2; exodeoxyribonuclease III [EC:3.1.11.2]	5.96915	7.58963	-1.62048	down	nonPA
PSPTO_2748	OG0003264			6.19008	2.78206	3.40801	up	nonPA
PSPTO_2749	OG0001760	K07278	tamA; translocation and assembly module TamA	6.98159	6.86848	0.113104	nonDEG	nonPA
PSPTO_2750	OG0001761	K09800	tamB; translocation and assembly module TamB	7.74542	8.44178	-0.69636	nonDEG	nonPA
PSPTO_2751	OG0000006			6.38869	8.05842	-1.66973	down	nonPA
PSPTO_2752	OG0001830	K11065	tpx; thiol peroxidase, atypical 2-Cys peroxiredoxin [EC:1.11.1.15]	9.99272	10.1991	-0.20633	nonDEG	nonPA
PSPTO_2753	OG0000066	K03585	acrA; membrane fusion protein, multidrug efflux system	5.53086	7.52614	-1.99527	down	nonPA
PSPTO_2755	OG0000023	K18138	acrB; multidrug efflux pump	5.07862	7.27142	-2.19281	down	nonPA
PSPTO_2756	OG0000059	K18139	oprM; outer membrane protein, multidrug efflux system	4.61201	6.74314	-2.13113	down	nonPA
PSPTO_2757	OG0000002	K21023	mucR; diguanylate cyclase [EC:2.7.7.65]	6.07775	6.24016	-0.162418	nonDEG	nonPA
PSPTO_2758	OG0000001	K00059	fabG; 3-oxoacyl-[acyl-carrier protein] reductase [EC:1.1.1.100]	6.38133	5.21935	1.16198	up	nonPA
PSPTO_2759				7.69045	6.39835	1.2921	up	nonPA
PSPTO_2760	OG0001568	K16147	glgE; starch synthase (maltosyl-transferring) [EC:2.4.99.16]	9.65793	6.39263	3.2653	up	nonPA
PSPTO_2761	OG0000301	K05343	treS; maltose alpha-D-glucosyltransferase / alpha-amylase [EC:5.4.99.16 3.2.1.1]	8.49526	6.31385	2.18142	up	nonPA
PSPTO_2762	OG0001201	K00700	GBE1; 1,4-alpha-glucan branching enzyme [EC:2.4.1.18]	8.44783	6.20218	2.24565	up	nonPA
PSPTO_2763	OG0001956			4.52634	4.93334	-0.407004	nonDEG	nonPA
PSPTO_2764	OG0000494			4.7978	4.38061	0.417187	nonDEG	nonPA
PSPTO_2765	OG0000573	K07404	pgl; 6-phosphogluconolactonase [EC:3.1.1.31]	3.46379	2.23522	1.22857	nonDEG	PA
PSPTO_2766	OG0000191	K06158	ABCF3; ATP-binding cassette, subfamily F, member 3	8.29818	7.25712	1.04106	up	nonPA
PSPTO_2767	OG0004969	K12981	waaZ; KDO transferase III [EC:2.4.99.-]	7.87688	5.45591	2.42097	up	PA
PSPTO_2768				5.68684	-0.401326	6.08816	up	nonPA
PSPTO_2769	OG0005204			7.13658	7.7214	-0.584819	nonDEG	nonPA
PSPTO_2771	OG0000140	K22441	paiA; diamine N-acetyltransferase [EC:2.3.1.57]	4.03162	4.10022	-0.0685973	nonDEG	nonPA
PSPTO_2772	OG0006907			4.30438	4.41132	-0.106941	nonDEG	nonPA
PSPTO_2773	OG0003933			7.89048	6.09987	1.79061	up	nonPA
PSPTO_2774	OG0003290			6.59296	7.71195	-1.11899	down	nonPA
PSPTO_2775	OG0005829	K02030	ABC.PA.S; polar amino acid transport system substrate-binding protein	7.6526	5.2624	2.3902	up	nonPA
PSPTO_2776	OG0000026	K02029	ABC.PA.P; polar amino acid transport system permease protein	4.28378	4.09894	0.184843	nonDEG	PA
PSPTO_2777	OG0000026	K02029	ABC.PA.P; polar amino acid transport system permease protein	1.78246	2.94349	-1.16103	nonDEG	PA
PSPTO_2778	OG0000000	K02003	ABC.CD.A; putative ABC transport system ATP-binding protein	5.78548	5.33989	0.44559	nonDEG	nonPA
PSPTO_2779	OG0000186	K09022	ridA; 2-iminobutanoate/2-iminopropanoate deaminase [EC:3.5.99.10]	4.00343	4.37371	-0.370286	nonDEG	nonPA
PSPTO_2780	OG0000054	K02624	pcaR; IclR family transcriptional regulator, pca regulon regulatory protein	5.21193	4.16728	1.04464	nonDEG	nonPA
PSPTO_2781	OG0002921	K01753	dsdA; D-serine dehydratase [EC:4.3.1.18]	4.64795	3.99628	0.651671	nonDEG	PA
PSPTO_2782	OG0000058	K00874	kdgK; 2-dehydro-3-deoxygluconokinase [EC:2.7.1.45]	5.10595	4.84271	0.263239	nonDEG	nonPA
PSPTO_2783	OG0003775			5.84423	6.71614	-0.871917	nonDEG	nonPA
PSPTO_2784	OG0003299			7.02272	6.75576	0.266963	nonDEG	nonPA
PSPTO_2785	OG0000160	K11073	potF; putrescine transport system substrate-binding protein	6.49273	5.64524	0.847485	nonDEG	nonPA
PSPTO_2786	OG0000000	K02003	ABC.CD.A; putative ABC transport system ATP-binding protein	3.72596	1.76738	1.95858	nonDEG	nonPA
PSPTO_2787	OG0000125	K15554	ssuC; sulfonate transport system permease protein	3.0026	-0.475179	3.47778	up	nonPA
PSPTO_2788	OG0000135	K15553	ssuA; sulfonate transport system substrate-binding protein	4.8535	2.33823	2.51528	up	nonPA
PSPTO_2790	OG0003534			5.45562	5.18854	0.267081	nonDEG	nonPA
PSPTO_2791	OG0000044	K19265	gpr; L-glyceraldehyde 3-phosphate reductase [EC:1.1.1.-]	5.48236	5.14948	0.332877	nonDEG	PA
PSPTO_2792	OG0000196	K01356	lexA; repressor LexA [EC:3.4.21.88]	5.91321	5.08748	0.825735	nonDEG	PA
PSPTO_2793	OG0001639	K14160	imuA; protein ImuA	3.37252	3.36454	0.0079796	nonDEG	nonPA
PSPTO_2794	OG0001640	K14161	imuB; protein ImuB	3.45104	4.24853	-0.797482	nonDEG	nonPA
PSPTO_2795	OG0000225	K02337	dnaE; DNA polymerase III subunit alpha [EC:2.7.7.7]	5.82203	6.25891	-0.436881	nonDEG	nonPA
PSPTO_2796	OG0003811	K09967	uncharacterized protein	4.14369	4.10289	0.0407934	nonDEG	PA
PSPTO_2798	OG0003858	K03284	corA; magnesium transporter	3.02873	3.42273	-0.393992	nonDEG	PA
PSPTO_2800	OG0003806			4.27259	5.87243	-1.59983	down	nonPA
PSPTO_2801	OG0000775			3.5712	2.54204	1.02916	nonDEG	nonPA
PSPTO_2802	OG0000017	K03762	proP; MFS transporter, MHS family, proline/betaine transporter	1.92902	2.56002	-0.631	nonDEG	PA
PSPTO_2803	OG0000024	K03566	gcvA; LysR family transcriptional regulator, glycine cleavage system transcriptional activator	5.32033	5.23155	0.0887856	nonDEG	nonPA
PSPTO_2804	OG0000024	K03566	gcvA; LysR family transcriptional regulator, glycine cleavage system transcriptional activator	6.78383	6.05941	0.724423	nonDEG	nonPA
PSPTO_2805	OG0003160			7.76367	7.17546	0.588207	nonDEG	nonPA
PSPTO_2806	OG0000210	K01061	E3.1.1.45; carboxymethylenebutenolidase [EC:3.1.1.45]	7.11918	6.6945	0.424672	nonDEG	nonPA
PSPTO_2807	OG0000002	K21023	mucR; diguanylate cyclase [EC:2.7.7.65]	4.20715	3.31134	0.895812	nonDEG	nonPA
PSPTO_2808	OG0004654			1.98387	2.58846	-0.604597	nonDEG	nonPA
PSPTO_2809	OG0004122	K22879	hpyO; FAD-dependent urate hydroxylase [EC:1.14.13.113]	4.90024	4.6578	0.242439	nonDEG	nonPA
PSPTO_2812	OG0000015	K02031	ABC.PE.A; peptide/nickel transport system ATP-binding protein	3.5253	3.38515	0.140152	nonDEG	PA
PSPTO_2814	OG0000018	K02035	ABC.PE.S; peptide/nickel transport system substrate-binding protein	2.98633	2.7776	0.208736	nonDEG	PA
PSPTO_2816	OG0003624			2.91675	1.24473	1.67202	nonDEG	nonPA
PSPTO_2818	OG0004066			5.41804	6.54523	-1.12719	down	nonPA
PSPTO_2819	OG0006561			6.20621	6.68436	-0.478145	nonDEG	nonPA
PSPTO_2820	OG0006560			5.65511	6.87846	-1.22335	down	nonPA
PSPTO_2821				2.79622	4.50214	-1.70592	nonDEG	nonPA
PSPTO_2822	OG0002369	K07044	uncharacterized protein	4.42322	5.73142	-1.3082	down	PA
PSPTO_2823				5.3578	6.85853	-1.50073	down	nonPA
PSPTO_2824	OG0002845			5.15072	5.58417	-0.433444	nonDEG	nonPA
PSPTO_2825	OG0000365	K03862	vanA; vanillate monooxygenase [EC:1.14.13.82]	4.82979	5.17411	-0.344319	nonDEG	nonPA
PSPTO_2828	OG0003257			5.65424	5.25183	0.40241	nonDEG	nonPA
PSPTO_2829	OG0000113	K02364	entF; enterobactin synthetase component F [EC:6.3.2.14]	5.26639	5.34465	-0.0782607	nonDEG	nonPA
PSPTO_2830	OG0000113	K02364	entF; enterobactin synthetase component F [EC:6.3.2.14]	5.93088	6.57372	-0.642836	nonDEG	nonPA
PSPTO_2831	OG0000575	K13888	macA; membrane fusion protein, macrolide-specific efflux system	0.841955	1.31649	-0.474531	nonDEG	PA
PSPTO_2832	OG0000308	K02004	ABC.CD.P; putative ABC transport system permease protein	2.79115	3.0606	-0.269445	nonDEG	nonPA
PSPTO_2833	OG0003257			5.96317	7.14787	-1.1847	down	nonPA
PSPTO_2834	OG0000063	K01467	ampC; beta-lactamase class C [EC:3.5.2.6]	3.90736	4.45524	-0.547879	nonDEG	PA
PSPTO_2835				5.4693	6.23756	-0.768265	nonDEG	nonPA
PSPTO_2840	OG0000138			1.33682	1.15343	0.183386	nonDEG	nonPA
PSPTO_2841	OG0005783			1.57021	3.86519	-2.29498	nonDEG	nonPA
PSPTO_2842	OG0000379			3.33805	3.19137	0.146677	nonDEG	nonPA
PSPTO_2843	OG0003274			5.12306	6.6015	-1.47844	down	nonPA
PSPTO_2844	OG0004245			1.57038	2.70126	-1.13088	nonDEG	nonPA
PSPTO_2845	OG0002237			4.88569	4.75249	0.133196	nonDEG	nonPA
PSPTO_2846	OG0000091	K02014	TC.FEV.OM; iron complex outermembrane recepter protein	5.56869	3.90389	1.6648	up	nonPA
PSPTO_2847	OG0000020	K07506	AraC family transcriptional regulator	1.55383	2.04812	-0.494293	nonDEG	nonPA
PSPTO_2849	OG0001532			1.46716	-2.25518	3.72234	up	nonPA
PSPTO_2850	OG0000806	K09796	pccA; periplasmic copper chaperone A	2.58816	2.2112	0.376962	nonDEG	nonPA
PSPTO_2851	OG0000223	K07152	SCO1_2; protein SCO1/2	0.367073	1.41929	-1.05221	nonDEG	nonPA
PSPTO_2852	OG0004245			2.77673	1.58094	1.19579	nonDEG	nonPA
PSPTO_2853	OG0002708	K02014	TC.FEV.OM; iron complex outermembrane recepter protein	4.53723	4.51251	0.0247254	nonDEG	nonPA
PSPTO_2855	OG0001657			0.882797	1.36395	-0.481156	nonDEG	nonPA
PSPTO_2856	OG0004737			8.6459	10.0983	-1.45236	down	nonPA
PSPTO_2857	OG0004737			3.95599	5.31779	-1.3618	nonDEG	nonPA
PSPTO_2858	OG0002548			1.16819	3.35648	-2.18829	nonDEG	nonPA
PSPTO_2859	OG0007187			6.61273	7.63996	-1.02723	down	nonPA
PSPTO_2860	OG0000051	K05592	deaD; ATP-dependent RNA helicase DeaD [EC:3.6.4.13]	1.20861	4.69945	-3.49084	down	nonPA
PSPTO_2863	OG0000614	K11177	yagR; xanthine dehydrogenase YagR molybdenum-binding subunit [EC:1.17.1.4]	4.17326	3.24707	0.926193	nonDEG	nonPA
PSPTO_2864	OG0000006			3.54071	4.60796	-1.06725	nonDEG	nonPA
PSPTO_2865	OG0000234	K01607	pcaC; 4-carboxymuconolactone decarboxylase [EC:4.1.1.44]	2.02112	2.64835	-0.627233	nonDEG	nonPA
PSPTO_2867	OG0001940	K05770	TSPO; translocator protein	5.03399	3.00186	2.03213	up	nonPA
PSPTO_2868	OG0004250			6.75634	3.59263	3.16371	up	nonPA
PSPTO_2870	OG0005779			7.42687	9.53553	-2.10867	down	nonPA
PSPTO_2871	OG0005780			5.23285	9.17178	-3.93893	down	nonPA
PSPTO_2872	OG0005781			5.34686	8.44676	-3.0999	down	nonPA
PSPTO_2873	OG0007660			4.48579	6.76121	-2.27542	down	nonPA
PSPTO_2874	OG0007661			3.01969	6.2828	-3.26312	down	nonPA
PSPTO_2875	OG0000000	K02003	ABC.CD.A; putative ABC transport system ATP-binding protein	1.90731	5.38565	-3.47834	down	nonPA
PSPTO_2876	OG0004280	K02004	ABC.CD.P; putative ABC transport system permease protein	4.21135	7.27972	-3.06837	down	nonPA
PSPTO_2877	OG0004279			3.61431	6.59559	-2.98128	down	nonPA
PSPTO_2878	OG0007662			5.78291	6.64507	-0.862161	nonDEG	nonPA
PSPTO_2879	OG0007663			2.53837	4.91934	-2.38097	down	nonPA
PSPTO_2880	OG0007664			1.35599	3.86884	-2.51285	nonDEG	nonPA
PSPTO_2883	OG0000005	K03406	mcp; methyl-accepting chemotaxis protein	2.58022	2.0083	0.571924	nonDEG	PA
PSPTO_2887	OG0000179	K07481	transposase	1.70188	2.90945	-1.20757	nonDEG	PA
PSPTO_2888	OG0000035			2.91951	2.11514	0.804373	nonDEG	nonPA
PSPTO_2893	OG0003921			6.09951	7.86248	-1.76296	down	nonPA
PSPTO_2894				4.03891	5.49689	-1.45798	nonDEG	nonPA
PSPTO_2895	OG0001435			9.26441	5.37642	3.88799	up	nonPA
PSPTO_2896	OG0000053	K13587	cckA; two-component system, cell cycle sensor histidine kinase and response regulator CckA [EC:2.7.13.3]	7.21874	6.38202	0.836726	nonDEG	nonPA
PSPTO_2897	OG0004141			2.56645	2.67635	-0.109897	nonDEG	nonPA
PSPTO_2898	OG0003134	K01854	glf; UDP-galactopyranose mutase [EC:5.4.99.9]	3.57905	3.55543	0.0236228	nonDEG	nonPA
PSPTO_2899	OG0003615			3.7087	3.2262	0.482495	nonDEG	nonPA
PSPTO_2900	OG0000144	K01784	galE; UDP-glucose 4-epimerase [EC:5.1.3.2]	3.84948	5.22984	-1.38036	nonDEG	nonPA
PSPTO_2901	OG0000016	K07729	putative transcriptional regulator	4.87828	4.9468	-0.0685203	nonDEG	PA
PSPTO_2902	OG0001345	K07010	putative glutamine amidotransferase	2.82529	1.74551	1.07978	nonDEG	nonPA
PSPTO_2903	OG0003877			4.29519	4.14382	0.15137	nonDEG	nonPA
PSPTO_2904	OG0000365	K03862	vanA; vanillate monooxygenase [EC:1.14.13.82]	9.22549	5.62732	3.59818	up	nonPA
PSPTO_2905	OG0000366	K03863	vanB; vanillate monooxygenase ferredoxin subunit	6.34054	3.91985	2.42069	up	nonPA
PSPTO_2906	OG0000028	K11475	vanR; GntR family transcriptional regulator, vanillate catabolism transcriptional regulator	5.63519	5.01406	0.621129	nonDEG	nonPA
PSPTO_2907	OG0000002	K21023	mucR; diguanylate cyclase [EC:2.7.7.65]	5.1627	4.77721	0.385493	nonDEG	nonPA
PSPTO_2908	OG0004241			8.66452	5.74837	2.91615	up	nonPA
PSPTO_2909	OG0000004	K04761	oxyR; LysR family transcriptional regulator, hydrogen peroxide-inducible genes activator	2.83952	3.77605	-0.936531	nonDEG	nonPA
PSPTO_2910	OG0000080			4.64553	2.91726	1.72827	up	nonPA
PSPTO_2912	OG0004226	K02030	ABC.PA.S; polar amino acid transport system substrate-binding protein	1.538	0.399909	1.13809	nonDEG	nonPA
PSPTO_2913	OG0000000	K02003	ABC.CD.A; putative ABC transport system ATP-binding protein	2.42083	1.79567	0.625154	nonDEG	nonPA
PSPTO_2914	OG0000026	K02029	ABC.PA.P; polar amino acid transport system permease protein	1.55757	1.14374	0.413832	nonDEG	PA
PSPTO_2917	OG0000416	K07160	UPF0271 protein	2.34991	1.97064	0.379268	nonDEG	nonPA
PSPTO_2921	OG0000102	K01961	accC; acetyl-CoA carboxylase, biotin carboxylase subunit [EC:6.4.1.2 6.3.4.14]	2.34702	2.80858	-0.461553	nonDEG	nonPA
PSPTO_2923	OG0000004	K04761	oxyR; LysR family transcriptional regulator, hydrogen peroxide-inducible genes activator	4.88376	3.03631	1.84745	up	nonPA
PSPTO_2925	OG0000116	K00812	aspB; aspartate aminotransferase [EC:2.6.1.1]	3.23612	1.69346	1.54266	nonDEG	PA
PSPTO_2927	OG0000040			1.58933	3.36177	-1.77243	nonDEG	nonPA
PSPTO_2928	OG0002932			4.38015	6.68293	-2.30278	down	nonPA
PSPTO_2929	OG0004851			5.18921	6.30626	-1.11705	down	nonPA
PSPTO_2931	OG0005757			5.2579	5.6348	-0.376899	nonDEG	nonPA
PSPTO_2932	OG0000044	K19265	gpr; L-glyceraldehyde 3-phosphate reductase [EC:1.1.1.-]	5.35572	3.28111	2.07461	up	PA
PSPTO_2933	OG0000069	K16137	nemR; TetR/AcrR family transcriptional regulator, transcriptional repressor for nem operon	7.07767	6.77133	0.30634	nonDEG	nonPA
PSPTO_2934	OG0000704	K06350	kipA; antagonist of KipI	3.51985	1.33476	2.1851	nonDEG	nonPA
PSPTO_2935	OG0004344			4.39528	2.96788	1.42741	nonDEG	nonPA
PSPTO_2936	OG0000416	K07160	UPF0271 protein	5.32824	1.29232	4.03593	up	nonPA
PSPTO_2937	OG0000004	K04761	oxyR; LysR family transcriptional regulator, hydrogen peroxide-inducible genes activator	5.07534	4.83341	0.241938	nonDEG	nonPA
PSPTO_2938	OG0000006			2.42363	3.00266	-0.579028	nonDEG	nonPA
PSPTO_2939	OG0005926			6.41048	6.87616	-0.465678	nonDEG	nonPA
PSPTO_2941	OG0003777	K12508	fcs; feruloyl-CoA synthase [EC:6.2.1.34]	3.53632	3.11008	0.42624	nonDEG	PA
PSPTO_2943	OG0000008	K00135	gabD; succinate-semialdehyde dehydrogenase / glutarate-semialdehyde dehydrogenase [EC:1.2.1.16 1.2.1.79 1.2.1.20]	4.03495	4.08692	-0.0519724	nonDEG	nonPA
PSPTO_2944	OG0002936	K18383	trans-feruloyl-CoA hydratase / vanillin synthase [EC:4.2.1.101 4.1.2.41]	4.56379	1.45461	3.10918	up	PA
PSPTO_2945	OG0000011	K06075	slyA; MarR family transcriptional regulator, transcriptional regulator for hemolysin	7.06124	6.37573	0.685501	nonDEG	nonPA
PSPTO_2947	OG0000061	K08369	ydjE; MFS transporter, putative metabolite:H+ symporter	4.85902	3.71286	1.14615	nonDEG	nonPA
PSPTO_2949	OG0000001	K00059	fabG; 3-oxoacyl-[acyl-carrier protein] reductase [EC:1.1.1.100]	4.21753	2.75549	1.46203	nonDEG	nonPA
PSPTO_2950	OG0000008	K00135	gabD; succinate-semialdehyde dehydrogenase / glutarate-semialdehyde dehydrogenase [EC:1.2.1.16 1.2.1.79 1.2.1.20]	4.7198	3.69943	1.02037	nonDEG	nonPA
PSPTO_2951	OG0000007	K02667	pilR; two-component system, NtrC family, response regulator PilR	5.50267	5.79142	-0.288749	nonDEG	nonPA
PSPTO_2952	OG0003767			8.77134	5.66156	3.10978	up	nonPA
PSPTO_2954	OG0000020	K07506	AraC family transcriptional regulator	3.64784	2.32353	1.3243	nonDEG	nonPA
PSPTO_2955	OG0000020	K07506	AraC family transcriptional regulator	7.64921	7.38015	0.269058	nonDEG	nonPA
PSPTO_2960	OG0006501	K21949	sbnA; N-(2-amino-2-carboxyethyl)-L-glutamate synthase [EC:2.5.1.140]	2.86401	2.57214	0.291871	nonDEG	nonPA
PSPTO_2961	OG0001633	K10531	pvdA; L-ornithine N5-monooxygenase [EC:1.14.13.195 1.14.13.196]	2.17326	2.39075	-0.217487	nonDEG	nonPA
PSPTO_2962	OG0006443	K01999	livK; branched-chain amino acid transport system substrate-binding protein	2.07015	0.860882	1.20926	nonDEG	nonPA
PSPTO_2966	OG0003295			6.94575	7.27003	-0.32428	nonDEG	nonPA
PSPTO_2968	OG0002553	K19745	acuI; acrylyl-CoA reductase (NADPH) [EC:1.3.1.-]	2.74412	3.06477	-0.320647	nonDEG	PA
PSPTO_2969	OG0000473	K16137	nemR; TetR/AcrR family transcriptional regulator, transcriptional repressor for nem operon	1.46689	2.36905	-0.902157	nonDEG	nonPA
PSPTO_2971	OG0000138			2.84692	3.70637	-0.859454	nonDEG	nonPA
PSPTO_2972	OG0000392	K00459	ncd2; nitronate monooxygenase [EC:1.13.12.16]	6.80898	6.95083	-0.141846	nonDEG	nonPA
PSPTO_2973	OG0001396	K02020	modA; molybdate transport system substrate-binding protein	7.83293	7.25303	0.579903	nonDEG	nonPA
PSPTO_2974	OG0000272	K02018	modB; molybdate transport system permease protein	2.50569	4.02996	-1.52426	nonDEG	nonPA
PSPTO_2975	OG0001959	K02017	modC; molybdate transport system ATP-binding protein [EC:3.6.3.29]	5.45195	6.7187	-1.26675	down	nonPA
PSPTO_2976	OG0001511	K03168	topA; DNA topoisomerase I [EC:5.99.1.2]	6.98872	4.21968	2.76904	up	nonPA
PSPTO_2977	OG0005656			3.17716	4.67472	-1.49756	nonDEG	nonPA
PSPTO_2978	OG0001968	K21712	gbpA; N-acetylglucosamine-binding protein A	5.05287	4.69273	0.36014	nonDEG	nonPA
PSPTO_2980	OG0001402			2.93937	5.2215	-2.28213	down	nonPA
PSPTO_2981	OG0000620	K09020	rutB; ureidoacrylate peracid hydrolase [EC:3.5.1.110]	3.48438	3.79223	-0.307853	nonDEG	PA
PSPTO_2982	OG0004073			6.08348	5.86802	0.215454	nonDEG	nonPA
PSPTO_2984	OG0000108	K20938	ladA; long-chain alkane monooxygenase [EC:1.14.14.28]	5.20367	4.36218	0.841493	nonDEG	nonPA
PSPTO_2985	OG0000155			5.50386	2.96102	2.54284	up	nonPA
PSPTO_2987	OG0003265	K01999	livK; branched-chain amino acid transport system substrate-binding protein	1.45513	2.63184	-1.17671	nonDEG	nonPA
PSPTO_2992	OG0000155			5.10473	3.80944	1.2953	nonDEG	nonPA
PSPTO_2995	OG0000045	K10441	rbsA; ribose transport system ATP-binding protein [EC:3.6.3.17]	2.03228	-0.690169	2.72245	nonDEG	PA
PSPTO_2996	OG0002473	K10439	rbsB; ribose transport system substrate-binding protein	3.00991	2.03305	0.976864	nonDEG	PA
PSPTO_2997	OG0000005	K03406	mcp; methyl-accepting chemotaxis protein	5.99032	6.6347	-0.644382	nonDEG	PA
PSPTO_2998	OG0005384			6.9486	7.34262	-0.394023	nonDEG	nonPA
PSPTO_2999				1.30866	3.03543	-1.72677	nonDEG	nonPA
PSPTO_3000	OG0004601			6.36619	1.6511	4.71509	up	nonPA
PSPTO_3001	OG0004351	K02529	lacI; LacI family transcriptional regulator	6.68918	5.17873	1.51045	up	PA
PSPTO_3002	OG0001719	K01805	xylA; xylose isomerase [EC:5.3.1.5]	7.33477	5.65013	1.68463	up	PA
PSPTO_3003	OG0002754	K10543	xylF; D-xylose transport system substrate-binding protein	6.07543	4.5363	1.53914	up	PA
PSPTO_3004	OG0000045	K10441	rbsA; ribose transport system ATP-binding protein [EC:3.6.3.17]	4.60949	3.95328	0.656209	nonDEG	PA
PSPTO_3005	OG0003067	K10544	xylH; D-xylose transport system permease protein	3.2697	3.29224	-0.0225351	nonDEG	PA
PSPTO_3006	OG0003751			2.87769	3.22082	-0.343129	nonDEG	nonPA
PSPTO_3007	OG0002598	K00274	MAO; monoamine oxidase [EC:1.4.3.4]	2.68494	3.16857	-0.483631	nonDEG	PA
PSPTO_3011	OG0000332	K02014	TC.FEV.OM; iron complex outermembrane recepter protein	4.17991	3.36375	0.816158	nonDEG	nonPA
PSPTO_3016	OG0001400			3.45891	2.77064	0.688263	nonDEG	nonPA
PSPTO_3017	OG0002457	K02529	lacI; LacI family transcriptional regulator	4.90442	6.0388	-1.13439	nonDEG	PA
PSPTO_3018	OG0001311	K03335	iolE; inosose dehydratase [EC:4.2.1.44]	5.31817	4.11998	1.19819	up	PA
PSPTO_3019	OG0000490			3.9012	2.80012	1.10108	nonDEG	nonPA
PSPTO_3020	OG0000268	K19267	qorB; NAD(P)H dehydrogenase (quinone) [EC:1.6.5.2]	3.60288	2.89156	0.711314	nonDEG	PA
PSPTO_3021	OG0004569			6.80009	7.35764	-0.557551	nonDEG	nonPA
PSPTO_3022	OG0000980	K00995	pgsA; CDP-diacylglycerol---glycerol-3-phosphate 3-phosphatidyltransferase [EC:2.7.8.5]	4.45209	6.1514	-1.69932	down	nonPA
PSPTO_3023	OG0000981	K03703	uvrC; excinuclease ABC subunit C	7.48121	6.85118	0.630028	nonDEG	nonPA
PSPTO_3024	OG0000009	K07687	rcsB; two-component system, NarL family, captular synthesis response regulator RcsB	8.69577	7.40338	1.29239	up	PA
PSPTO_3025	OG0002261			3.57412	2.64885	0.925263	nonDEG	nonPA
PSPTO_3026	OG0004353			7.43781	6.76023	0.677581	nonDEG	nonPA
PSPTO_3027	OG0000597	K01626	E2.5.1.54; 3-deoxy-7-phosphoheptulonate synthase [EC:2.5.1.54]	6.75197	5.37207	1.3799	up	nonPA
PSPTO_3028	OG0000093	K03769	ppiC; peptidyl-prolyl cis-trans isomerase C [EC:5.2.1.8]	7.25832	8.26881	-1.01049	nonDEG	nonPA
PSPTO_3029	OG0000419	K13893	yejA; microcin C transport system substrate-binding protein	5.47205	6.15704	-0.684984	nonDEG	PA
PSPTO_3030	OG0001009	K13894	yejB; microcin C transport system permease protein	2.96556	4.77512	-1.80956	down	nonPA
PSPTO_3031	OG0001008	K13895	yejE; microcin C transport system permease protein	2.25629	5.26255	-3.00625	down	PA
PSPTO_3032	OG0000015	K02031	ABC.PE.A; peptide/nickel transport system ATP-binding protein	4.98759	6.256	-1.26841	down	PA
PSPTO_3033	OG0000075	K02454	gspE; general secretion pathway protein E	6.06393	6.20473	-0.140801	nonDEG	nonPA
PSPTO_3034	OG0000093	K03769	ppiC; peptidyl-prolyl cis-trans isomerase C [EC:5.2.1.8]	3.40275	4.97022	-1.56747	nonDEG	nonPA
PSPTO_3035	OG0000817	K01835	pgm; phosphoglucomutase [EC:5.4.2.2]	8.94001	7.15758	1.78243	up	PA
PSPTO_3036	OG0002933			4.66441	6.03405	-1.36964	down	nonPA
PSPTO_3037	OG0003300			2.26253	3.91908	-1.65655	nonDEG	nonPA
PSPTO_3038	OG0003301			4.13381	3.87181	0.261998	nonDEG	nonPA
PSPTO_3039	OG0002382			9.1154	7.30515	1.81024	up	nonPA
PSPTO_3040	OG0000807			4.64736	7.28901	-2.64164	down	nonPA
PSPTO_3041				2.52357	2.28016	0.243408	nonDEG	nonPA
PSPTO_3043	OG0002190	K01081	E3.1.3.5; 5'-nucleotidase [EC:3.1.3.5]	2.47989	3.50525	-1.02536	nonDEG	nonPA
PSPTO_3046	OG0000007	K02667	pilR; two-component system, NtrC family, response regulator PilR	4.38146	4.91505	-0.533591	nonDEG	nonPA
PSPTO_3047	OG0000083	K00010	iolG; myo-inositol 2-dehydrogenase / D-chiro-inositol 1-dehydrogenase [EC:1.1.1.18 1.1.1.369]	4.46065	3.78589	0.67476	nonDEG	PA
PSPTO_3049	OG0000115	K10439	rbsB; ribose transport system substrate-binding protein	3.61659	3.36591	0.250676	nonDEG	PA
PSPTO_3050	OG0000543	K14063	feaR; AraC family transcriptional regulator, positive regulator of tynA and feaB	6.14959	6.02197	0.127626	nonDEG	PA
PSPTO_3054	OG0000001	K00059	fabG; 3-oxoacyl-[acyl-carrier protein] reductase [EC:1.1.1.100]	2.719	2.60058	0.118413	nonDEG	nonPA
PSPTO_3057	OG0001916			3.57021	3.5319	0.0383161	nonDEG	nonPA
PSPTO_3058	OG0004526	K02002	proX; glycine betaine/proline transport system substrate-binding protein	1.43867	2.79198	-1.3533	nonDEG	PA
PSPTO_3060	OG0000581	K02000	proV; glycine betaine/proline transport system ATP-binding protein [EC:3.6.3.32]	3.49808	1.68723	1.81085	nonDEG	PA
PSPTO_3061	OG0000024	K03566	gcvA; LysR family transcriptional regulator, glycine cleavage system transcriptional activator	1.13399	4.00419	-2.87021	down	nonPA
PSPTO_3062	OG0001159	K00479	gbcA; glycine betaine catabolism A	5.36621	5.13789	0.228322	nonDEG	PA
PSPTO_3063	OG0000164	K01714	dapA; 4-hydroxy-tetrahydrodipicolinate synthase [EC:4.3.3.7]	0.0907274	1.99786	-1.90713	nonDEG	nonPA
PSPTO_3064	OG0000008	K00135	gabD; succinate-semialdehyde dehydrogenase / glutarate-semialdehyde dehydrogenase [EC:1.2.1.16 1.2.1.79 1.2.1.20]	1.41963	2.94821	-1.52858	nonDEG	nonPA
PSPTO_3065	OG0000064	K09471	puuB; gamma-glutamylputrescine oxidase [EC:1.4.3.-]	5.28821	5.94827	-0.66006	nonDEG	nonPA
PSPTO_3066	OG0000405			2.57097	1.3463	1.22467	nonDEG	nonPA
PSPTO_3067	OG0003900			5.18938	5.73698	-0.547598	nonDEG	nonPA
PSPTO_3068	OG0001939			1.95311	2.96984	-1.01672	nonDEG	nonPA
PSPTO_3069	OG0000525	K16137	nemR; TetR/AcrR family transcriptional regulator, transcriptional repressor for nem operon	6.35605	4.95455	1.4015	up	nonPA
PSPTO_3070	OG0000391	K03827	yjaB; putative acetyltransferase [EC:2.3.1.-]	4.78009	3.48663	1.29345	up	nonPA
PSPTO_3071	OG0000695	K18893	vcaM; ATP-binding cassette, subfamily B, multidrug efflux pump	6.80096	5.5288	1.27217	up	nonPA
PSPTO_3072	OG0000022	K13653	AraC family transcriptional regulator	1.94444	2.97725	-1.03281	nonDEG	PA
PSPTO_3073	OG0002050			3.14174	2.03337	1.10837	nonDEG	nonPA
PSPTO_3074	OG0000022	K13653	AraC family transcriptional regulator	3.71892	3.86655	-0.147632	nonDEG	PA
PSPTO_3075	OG0001465	K00064	E1.1.1.122; D-threo-aldose 1-dehydrogenase [EC:1.1.1.122]	3.51825	3.4417	0.0765486	nonDEG	nonPA
PSPTO_3076	OG0000473	K16137	nemR; TetR/AcrR family transcriptional regulator, transcriptional repressor for nem operon	5.70563	4.32316	1.38247	up	nonPA
PSPTO_3077	OG0000129	K10680	nemA; N-ethylmaleimide reductase [EC:1.-.-.-]	2.22281	2.49657	-0.273761	nonDEG	nonPA
PSPTO_3078	OG0002758			4.06841	2.98458	1.08383	nonDEG	nonPA
PSPTO_3079	OG0001720			4.38863	1.23064	3.15799	up	nonPA
PSPTO_3080	OG0000129	K10680	nemA; N-ethylmaleimide reductase [EC:1.-.-.-]	4.79586	4.73118	0.0646784	nonDEG	nonPA
PSPTO_3081	OG0000006			4.14556	4.20618	-0.060618	nonDEG	nonPA
PSPTO_3082	OG0000540	K02030	ABC.PA.S; polar amino acid transport system substrate-binding protein	4.89474	5.31402	-0.419276	nonDEG	nonPA
PSPTO_3083	OG0000000	K02003	ABC.CD.A; putative ABC transport system ATP-binding protein	3.65841	5.45335	-1.79494	down	nonPA
PSPTO_3085	OG0000026	K02029	ABC.PA.P; polar amino acid transport system permease protein	2.68175	2.7819	-0.100149	nonDEG	PA
PSPTO_3086	OG0000016	K07729	putative transcriptional regulator	6.40765	2.61315	3.7945	up	PA
PSPTO_3087				0.216496	-2.20261	2.41911	nonDEG	nonPA
PSPTO_3088	OG0000018	K02035	ABC.PE.S; peptide/nickel transport system substrate-binding protein	6.82422	4.23656	2.58766	up	PA
PSPTO_3089	OG0000036	K02033	ABC.PE.P; peptide/nickel transport system permease protein	4.25655	3.21286	1.04369	nonDEG	PA
PSPTO_3090	OG0000037	K02034	ABC.PE.P1; peptide/nickel transport system permease protein	4.01585	2.65561	1.36024	nonDEG	PA
PSPTO_3091	OG0000015	K02031	ABC.PE.A; peptide/nickel transport system ATP-binding protein	4.8532	3.44462	1.40858	up	PA
PSPTO_3092	OG0003511			5.92327	4.27618	1.6471	up	nonPA
PSPTO_3094	OG0004604			4.76992	5.02932	-0.259399	nonDEG	nonPA
PSPTO_3096				6.6172	7.18034	-0.563138	nonDEG	nonPA
PSPTO_3098	OG0000005	K03406	mcp; methyl-accepting chemotaxis protein	4.80462	4.34887	0.455755	nonDEG	PA
PSPTO_3099	OG0001157	K18298	mexE; membrane fusion protein, multidrug efflux system	8.58469	4.29136	4.29333	up	nonPA
PSPTO_3100	OG0000023	K18138	acrB; multidrug efflux pump	7.20159	4.73146	2.47013	up	nonPA
PSPTO_3101	OG0000059	K18139	oprM; outer membrane protein, multidrug efflux system	7.01814	5.08382	1.93432	up	nonPA
PSPTO_3102	OG0001513			9.02635	8.6626	0.363745	nonDEG	nonPA
PSPTO_3103	OG0001960			9.11247	9.25077	-0.138302	nonDEG	nonPA
PSPTO_3104				3.53041	4.32204	-0.791628	nonDEG	nonPA
PSPTO_3105	OG0003769			6.25087	6.1152	0.13567	nonDEG	nonPA
PSPTO_3106	OG0001397	K01759	GLO1; lactoylglutathione lyase [EC:4.4.1.5]	9.21799	10.1486	-0.930563	nonDEG	PA
PSPTO_3107	OG0002156	K03387	ahpF; alkyl hydroperoxide reductase subunit F [EC:1.6.4.-]	8.48269	3.96374	4.51895	up	nonPA
PSPTO_3108	OG0000393	K03386	PRDX2_4; peroxiredoxin (alkyl hydroperoxide reductase subunit C) [EC:1.11.1.15]	14.0139	13.2472	0.76669	nonDEG	nonPA
PSPTO_3109	OG0002155			9.10338	10.8934	-1.79002	down	nonPA
PSPTO_3110	OG0002378			5.99852	5.90735	0.0911653	nonDEG	nonPA
PSPTO_3111	OG0000053	K13587	cckA; two-component system, cell cycle sensor histidine kinase and response regulator CckA [EC:2.7.13.3]	5.45638	4.64158	0.814805	nonDEG	nonPA
PSPTO_3112	OG0001777	K00383	GSR; glutathione reductase (NADPH) [EC:1.8.1.7]	6.97828	6.96624	0.0120434	nonDEG	nonPA
PSPTO_3113	OG0000420	K00963	UGP2; UTP--glucose-1-phosphate uridylyltransferase [EC:2.7.7.9]	10.8029	9.80025	1.00262	up	nonPA
PSPTO_3114	OG0001512			5.49777	4.55196	0.945807	nonDEG	nonPA
PSPTO_3115	OG0003292			6.42265	6.8855	-0.462856	nonDEG	nonPA
PSPTO_3116	OG0002616			8.32391	7.45579	0.868127	nonDEG	nonPA
PSPTO_3117	OG0004254			4.39951	2.6244	1.77511	nonDEG	nonPA
PSPTO_3118	OG0002154	K03919	alkB; DNA oxidative demethylase [EC:1.14.11.33]	2.95357	3.30448	-0.350918	nonDEG	PA
PSPTO_3119	OG0000767			7.23788	5.61657	1.62131	up	nonPA
PSPTO_3120	OG0000246	K21064	ycsE; 5-amino-6-(5-phospho-D-ribitylamino)uracil phosphatase [EC:3.1.3.104]	6.2742	4.43799	1.83621	up	nonPA
PSPTO_3121	OG0000236	K00036	G6PD; glucose-6-phosphate 1-dehydrogenase [EC:1.1.1.49 1.1.1.363]	7.49916	5.66793	1.83123	up	nonPA
PSPTO_3122	OG0000475	K00033	PGD; 6-phosphogluconate dehydrogenase [EC:1.1.1.44 1.1.1.343]	9.13912	6.81629	2.32283	up	PA
PSPTO_3123	OG0004902			9.41397	9.30572	0.108247	nonDEG	nonPA
PSPTO_3124	OG0003445			2.37863	3.53386	-1.15523	nonDEG	nonPA
PSPTO_3125	OG0001267	K00703	glgA; starch synthase [EC:2.4.1.21]	10.5917	6.88124	3.71046	up	PA
PSPTO_3126	OG0001642	K01236	treZ; maltooligosyltrehalose trehalohydrolase [EC:3.2.1.141]	7.39992	5.00623	2.39368	up	PA
PSPTO_3127	OG0001772	K00705	malQ; 4-alpha-glucanotransferase [EC:2.4.1.25]	8.6103	6.43432	2.17598	up	nonPA
PSPTO_3128	OG0001641	K06044	treY; (1->4)-alpha-D-glucan 1-alpha-D-glucosylmutase [EC:5.4.99.15]	9.05963	6.71799	2.34164	up	PA
PSPTO_3129	OG0001957			11.6634	8.8986	2.76482	up	nonPA
PSPTO_3130	OG0000539	K01214	ISA; isoamylase [EC:3.2.1.68]	9.53993	7.38952	2.15041	up	nonPA
PSPTO_3131	OG0002153			6.12762	5.69148	0.436138	nonDEG	nonPA
PSPTO_3132	OG0000813	K01463	bshB1; N-acetylglucosamine malate deacetylase 1 [EC:3.5.1.-]	6.24893	4.57683	1.6721	up	nonPA
PSPTO_3133	OG0001510	K13623	btaB; S-adenosylmethionine-diacylgycerolhomoserine-N-methlytransferase	4.0077	2.38687	1.62083	nonDEG	nonPA
PSPTO_3134	OG0000814			3.18677	2.83979	0.346986	nonDEG	nonPA
PSPTO_3135	OG0001755			5.62944	4.84843	0.781014	nonDEG	nonPA
PSPTO_3136	OG0000253	K01118	acpD; FMN-dependent NADH-azoreductase [EC:1.7.1.17]	8.69066	5.42003	3.27063	up	nonPA
PSPTO_3137	OG0000006			3.54371	4.57783	-1.03412	nonDEG	nonPA
PSPTO_3138	OG0000012	K01055	pcaD; 3-oxoadipate enol-lactonase [EC:3.1.1.24]	3.9969	5.10733	-1.11043	nonDEG	nonPA
PSPTO_3139	OG0001400			5.31487	3.13421	2.18066	up	nonPA
PSPTO_3140	OG0001519			1.66221	3.53447	-1.87225	nonDEG	nonPA
PSPTO_3141	OG0000578	K06153	bacA; undecaprenyl-diphosphatase [EC:3.6.1.27]	4.88747	5.62405	-0.73658	nonDEG	nonPA
PSPTO_3142	OG0001015	K03811	pnuC; nicotinamide mononucleotide transporter	4.12081	5.94537	-1.82456	down	nonPA
PSPTO_3143	OG0002158	K06211	nadR; HTH-type transcriptional regulator, transcriptional repressor of NAD biosynthesis genes [EC:2.7.7.1 2.7.1.22]	1.90899	4.70807	-2.79908	down	nonPA
PSPTO_3144	OG0000007	K02667	pilR; two-component system, NtrC family, response regulator PilR	4.29705	4.07184	0.225214	nonDEG	nonPA
PSPTO_3145	OG0003446			8.629	11.0689	-2.4399	down	nonPA
PSPTO_3147	OG0003030	K13580	magnesium chelatase subunit ChlD-like protein	3.32741	5.21766	-1.89025	down	nonPA
PSPTO_3148	OG0003444	K03405	chlI; magnesium chelatase subunit I [EC:6.6.1.1]	5.46966	6.61832	-1.14866	down	nonPA
PSPTO_3149	OG0003029	K02230	cobN; cobaltochelatase CobN [EC:6.6.1.2]	8.44937	9.38956	-0.940195	nonDEG	nonPA
PSPTO_3150	OG0000161	K02234	cobW; cobalamin biosynthesis protein CobW	7.85745	7.23208	0.625371	nonDEG	nonPA
PSPTO_3151	OG0002464			7.30102	8.09093	-0.78991	nonDEG	nonPA
PSPTO_3152	OG0003028			6.70867	7.23547	-0.526797	nonDEG	nonPA
PSPTO_3154	OG0002463	K05936	cobM; precorrin-4/cobalt-precorrin-4 C11-methyltransferase [EC:2.1.1.133 2.1.1.271]	4.35321	5.56301	-1.20981	down	nonPA
PSPTO_3155	OG0002520	K04090	E1.2.7.8; indolepyruvate ferredoxin oxidoreductase [EC:1.2.7.8]	9.26709	10.3277	-1.06062	down	nonPA
PSPTO_3156	OG0000027	K03719	lrp; Lrp/AsnC family transcriptional regulator, leucine-responsive regulatory protein	6.06201	5.69173	0.370283	nonDEG	nonPA
PSPTO_3157	OG0005217			8.81213	6.32095	2.49118	up	nonPA
PSPTO_3159	OG0002434			2.95389	3.0742	-0.120303	nonDEG	nonPA
PSPTO_3160	OG0002688			5.00036	2.81165	2.18871	up	nonPA
PSPTO_3161	OG0002357			4.66455	6.59815	-1.9336	down	nonPA
PSPTO_3162	OG0000452			7.67901	7.72351	-0.0444956	nonDEG	nonPA
PSPTO_3163	OG0000034	K01692	paaF; enoyl-CoA hydratase [EC:4.2.1.17]	5.83114	4.64436	1.18678	up	nonPA
PSPTO_3164	OG0000031	K00626	E2.3.1.9; acetyl-CoA C-acetyltransferase [EC:2.3.1.9]	6.99628	4.55509	2.4412	up	nonPA
PSPTO_3165	OG0003449			7.18088	4.36508	2.8158	up	nonPA
PSPTO_3166	OG0007755			3.74756	3.65304	0.0945185	nonDEG	nonPA
PSPTO_3167				5.83161	4.96507	0.866543	nonDEG	nonPA
PSPTO_3169				1.17601	-0.505525	1.68153	nonDEG	nonPA
PSPTO_3170	OG0000146	K05349	bglX; beta-glucosidase [EC:3.2.1.21]	4.17769	4.98184	-0.80415	nonDEG	PA
PSPTO_3171	OG0000025	K19736	aefR; TetR/AcrR family transcriptional regulator, regulator of autoinduction and epiphytic fitness	2.39963	4.32258	-1.92295	down	PA
PSPTO_3172	OG0001066			5.13226	6.06039	-0.928122	nonDEG	nonPA
PSPTO_3173	OG0003854			5.28392	6.09982	-0.815895	nonDEG	nonPA
PSPTO_3174	OG0000656			12.9841	10.6773	2.30672	up	nonPA
PSPTO_3175	OG0002899			4.62983	5.98551	-1.35568	nonDEG	nonPA
PSPTO_3176	OG0001873	K01400	nprE; bacillolysin [EC:3.4.24.28]	9.37114	4.77808	4.59306	up	nonPA
PSPTO_3177	OG0006449			5.965	4.61393	1.35107	up	nonPA
PSPTO_3179	OG0002780	K06192	pqiB; paraquat-inducible protein B	7.56001	8.56483	-1.00482	down	PA
PSPTO_3180	OG0002779	K09857	uncharacterized protein	5.30294	6.3882	-1.08526	down	nonPA
PSPTO_3181	OG0002261			5.99218	4.11211	1.88008	up	nonPA
PSPTO_3182	OG0000006			5.6699	4.50516	1.16473	nonDEG	nonPA
PSPTO_3183	OG0000290	K06911	uncharacterized protein	5.95468	1.45891	4.49577	up	nonPA
PSPTO_3184	OG0003137	K05275	E1.1.1.65; pyridoxine 4-dehydrogenase [EC:1.1.1.65]	5.91417	3.50924	2.40494	up	nonPA
PSPTO_3186	OG0003732	K03307	TC.SSS; solute:Na+ symporter, SSS family	4.78651	5.04611	-0.2596	nonDEG	nonPA
PSPTO_3188	OG0004188	K07251	thiK; thiamine kinase [EC:2.7.1.89]	4.76013	4.53838	0.221745	nonDEG	nonPA
PSPTO_3189	OG0004188	K07251	thiK; thiamine kinase [EC:2.7.1.89]	1.63736	3.14144	-1.50408	nonDEG	nonPA
PSPTO_3190	OG0001004	K06016	pydC; beta-ureidopropionase / N-carbamoyl-L-amino-acid hydrolase [EC:3.5.1.6 3.5.1.87]	5.97394	5.73391	0.240033	nonDEG	nonPA
PSPTO_3191	OG0000081	K02444	glpR; DeoR family transcriptional regulator, glycerol-3-phosphate regulon repressor	5.42097	5.69381	-0.27284	nonDEG	nonPA
PSPTO_3192	OG0000087	K02433	gatA; aspartyl-tRNA(Asn)/glutamyl-tRNA(Gln) amidotransferase subunit A [EC:6.3.5.6 6.3.5.7]	7.23379	6.55022	0.683573	nonDEG	nonPA
PSPTO_3193	OG0001270	K01406	prtC; serralysin [EC:3.4.24.40]	6.65172	6.89693	-0.245203	nonDEG	PA
PSPTO_3194	OG0000179	K07481	transposase	0.0508201	2.22894	-2.17812	nonDEG	PA
PSPTO_3195	OG0000053	K13587	cckA; two-component system, cell cycle sensor histidine kinase and response regulator CckA [EC:2.7.13.3]	6.90767	7.89749	-0.989818	nonDEG	nonPA
PSPTO_3196	OG0000006			3.88173	4.65678	-0.775049	nonDEG	nonPA
PSPTO_3197	OG0000038	K03446	emrB; MFS transporter, DHA2 family, multidrug resistance protein	1.40854	2.4218	-1.01327	nonDEG	PA
PSPTO_3198	OG0002521			4.26136	3.29485	0.966504	nonDEG	nonPA
PSPTO_3199	OG0000124	K04091	ssuD; alkanesulfonate monooxygenase [EC:1.14.14.5]	5.30849	5.42982	-0.121325	nonDEG	PA
PSPTO_3202	OG0000392	K00459	ncd2; nitronate monooxygenase [EC:1.13.12.16]	0.916079	1.98457	-1.0685	nonDEG	nonPA
PSPTO_3204	OG0000638	K10218	ligK; 4-hydroxy-4-methyl-2-oxoglutarate aldolase [EC:4.1.3.17]	2.86117	2.0996	0.761575	nonDEG	nonPA
PSPTO_3205	OG0000287	K00052	leuB; 3-isopropylmalate dehydrogenase [EC:1.1.1.85]	2.05756	3.87965	-1.82209	nonDEG	PA
PSPTO_3210	OG0000569	K15125	fhaB; filamentous hemagglutinin	1.55361	3.16687	-1.61325	nonDEG	PA
PSPTO_3217				1.19013	0.58767	0.602464	nonDEG	nonPA
PSPTO_3218	OG0000569	K15125	fhaB; filamentous hemagglutinin	3.1413	3.74448	-0.603186	nonDEG	PA
PSPTO_3220	OG0000138			6.27346	6.99286	-0.719402	nonDEG	nonPA
PSPTO_3222				4.11427	2.11285	2.00142	nonDEG	nonPA
PSPTO_3226				4.42538	6.03894	-1.61356	down	nonPA
PSPTO_3228				1.33508	4.44685	-3.11177	down	nonPA
PSPTO_3229	OG0000569	K15125	fhaB; filamentous hemagglutinin	8.5127	11.248	-2.73533	down	PA
PSPTO_3230	OG0001494	K11017	shlB; hemolysin activation/secretion protein	5.83903	9.02664	-3.18761	down	nonPA
PSPTO_3231	OG0000004	K04761	oxyR; LysR family transcriptional regulator, hydrogen peroxide-inducible genes activator	2.92876	4.16442	-1.23566	nonDEG	nonPA
PSPTO_3232	OG0002499	K06991	uncharacterized protein	5.74361	6.40338	-0.659765	nonDEG	nonPA
PSPTO_3233	OG0003306	K01295	cpg; glutamate carboxypeptidase [EC:3.4.17.11]	6.56753	6.87882	-0.311292	nonDEG	PA
PSPTO_3234	OG0000619	K03321	TC.SULP; sulfate permease, SulP family	6.32406	5.95259	0.371467	nonDEG	nonPA
PSPTO_3236				1.53374	5.07251	-3.53878	down	nonPA
PSPTO_3237	OG0000005	K03406	mcp; methyl-accepting chemotaxis protein	8.14652	7.5757	0.570817	nonDEG	PA
PSPTO_3238	OG0003760	K03832	tonB; periplasmic protein TonB	0.417507	3.12445	-2.70694	down	nonPA
PSPTO_3240	OG0000224	K03562	tolQ; biopolymer transport protein TolQ	2.7852	1.74848	1.03672	nonDEG	nonPA
PSPTO_3241	OG0003276	K01083	E3.1.3.8; 3-phytase [EC:3.1.3.8]	1.94112	1.42216	0.518959	nonDEG	nonPA
PSPTO_3242	OG0000240			4.79912	4.72984	0.069278	nonDEG	nonPA
PSPTO_3243	OG0004834			1.04646	3.93199	-2.88554	down	nonPA
PSPTO_3244	OG0004833			1.27845	2.88179	-1.60334	nonDEG	nonPA
PSPTO_3245	OG0001222			6.17958	5.02355	1.15604	up	nonPA
PSPTO_3246	OG0002902			6.67039	4.58525	2.08514	up	nonPA
PSPTO_3247	OG0004917			3.75822	2.55033	1.20789	nonDEG	nonPA
PSPTO_3248	OG0002757	K02035	ABC.PE.S; peptide/nickel transport system substrate-binding protein	5.28308	4.75278	0.530304	nonDEG	PA
PSPTO_3249	OG0000036	K02033	ABC.PE.P; peptide/nickel transport system permease protein	1.77436	2.1	-0.325636	nonDEG	PA
PSPTO_3250	OG0000037	K02034	ABC.PE.P1; peptide/nickel transport system permease protein	2.09547	4.21969	-2.12421	nonDEG	PA
PSPTO_3251	OG0000015	K02031	ABC.PE.A; peptide/nickel transport system ATP-binding protein	3.21096	3.75323	-0.542272	nonDEG	PA
PSPTO_3252	OG0000015	K02031	ABC.PE.A; peptide/nickel transport system ATP-binding protein	4.53388	3.10108	1.4328	nonDEG	PA
PSPTO_3253	OG0004918	K22110	kdgM; oligogalacturonate-specific porin family protein	1.59719	3.4104	-1.81322	nonDEG	nonPA
PSPTO_3254	OG0000052	K05799	pdhR; GntR family transcriptional regulator, transcriptional repressor for pyruvate dehydrogenase complex	6.03183	5.52484	0.50699	nonDEG	nonPA
PSPTO_3256	OG0000255	K02016	ABC.FEV.S; iron complex transport system substrate-binding protein	6.60541	7.1518	-0.546394	nonDEG	nonPA
PSPTO_3257	OG0000073	K02015	ABC.FEV.P; iron complex transport system permease protein	2.38543	4.4947	-2.10927	down	nonPA
PSPTO_3258	OG0000114	K02013	ABC.FEV.A; iron complex transport system ATP-binding protein [EC:3.6.3.34]	3.74745	5.09173	-1.34428	nonDEG	nonPA
PSPTO_3259	OG0001514	K08303	putative protease [EC:3.4.-.-]	7.397	7.76541	-0.368403	nonDEG	nonPA
PSPTO_3260	OG0000140	K22441	paiA; diamine N-acetyltransferase [EC:2.3.1.57]	3.37334	3.04975	0.323586	nonDEG	nonPA
PSPTO_3261				3.95653	3.55068	0.405851	nonDEG	nonPA
PSPTO_3262	OG0000197	K00362	nirB; nitrite reductase (NADH) large subunit [EC:1.7.1.15]	7.07018	5.14597	1.92421	up	nonPA
PSPTO_3263	OG0002373	K00363	nirD; nitrite reductase (NADH) small subunit [EC:1.7.1.15]	3.55642	2.62483	0.93159	nonDEG	nonPA
PSPTO_3264	OG0000012	K01055	pcaD; 3-oxoadipate enol-lactonase [EC:3.1.1.24]	7.17672	4.23033	2.94639	up	nonPA
PSPTO_3265	OG0000807			6.69666	6.15645	0.540207	nonDEG	nonPA
PSPTO_3266	OG0000646	K02036	pstB; phosphate transport system ATP-binding protein [EC:7.3.2.1]	5.98137	6.45203	-0.470659	nonDEG	nonPA
PSPTO_3267	OG0000647	K02038	pstA; phosphate transport system permease protein	3.3489	5.00708	-1.65819	nonDEG	nonPA
PSPTO_3268	OG0001588	K02037	pstC; phosphate transport system permease protein	4.91807	3.92228	0.995795	nonDEG	nonPA
PSPTO_3269	OG0001687	K02040	pstS; phosphate transport system substrate-binding protein	7.54854	6.69373	0.854808	nonDEG	nonPA
PSPTO_3270				13.5954	10.5423	3.05313	up	nonPA
PSPTO_3271				9.47733	5.49891	3.97842	up	nonPA
PSPTO_3272	OG0002934			6.94618	8.24312	-1.29693	down	nonPA
PSPTO_3273	OG0004050			2.84809	3.21302	-0.364936	nonDEG	nonPA
PSPTO_3275	OG0000004	K04761	oxyR; LysR family transcriptional regulator, hydrogen peroxide-inducible genes activator	3.2697	3.40046	-0.130767	nonDEG	nonPA
PSPTO_3277	OG0004529	K07120	uncharacterized protein	5.01899	4.06966	0.949327	nonDEG	nonPA
PSPTO_3278	OG0002051	K01787	RENBP; N-acylglucosamine 2-epimerase [EC:5.1.3.8]	5.33485	6.20625	-0.871401	nonDEG	nonPA
PSPTO_3279	OG0000005	K03406	mcp; methyl-accepting chemotaxis protein	3.84748	4.69915	-0.851672	nonDEG	PA
PSPTO_3280	OG0001778	K00865	glxK; glycerate 2-kinase [EC:2.7.1.165]	3.75464	4.29305	-0.538407	nonDEG	nonPA
PSPTO_3281	OG0000457	K02647	cdaR; carbohydrate diacid regulator	3.29491	4.11893	-0.824028	nonDEG	nonPA
PSPTO_3282	OG0000913	K03928	yvaK; carboxylesterase [EC:3.1.1.1]	8.30535	8.66586	-0.360506	nonDEG	nonPA
PSPTO_3283	OG0000052	K05799	pdhR; GntR family transcriptional regulator, transcriptional repressor for pyruvate dehydrogenase complex	6.26527	4.58725	1.67801	up	nonPA
PSPTO_3284	OG0000080			4.89607	2.14296	2.7531	up	nonPA
PSPTO_3285	OG0001756	K01706	gudD; glucarate dehydratase [EC:4.2.1.40]	5.0907	3.7457	1.345	nonDEG	PA
PSPTO_3286	OG0001688			4.91752	5.2608	-0.343285	nonDEG	nonPA
PSPTO_3287	OG0000132	K00090	ghrB; glyoxylate/hydroxypyruvate/2-ketogluconate reductase [EC:1.1.1.79 1.1.1.81 1.1.1.215]	5.8622	5.22578	0.636414	nonDEG	PA
PSPTO_3288	OG0002661			12.3324	6.37323	5.95914	up	nonPA
PSPTO_3289	OG0006422			10.5083	1.01086	9.49742	up	nonPA
PSPTO_3290	OG0000040			7.49728	3.17689	4.32039	up	nonPA
PSPTO_3291	OG0000005	K03406	mcp; methyl-accepting chemotaxis protein	0.734438	5.44661	-4.71217	down	PA
PSPTO_3292				2.53969	5.1306	-2.59091	down	nonPA
PSPTO_3293				5.83612	5.20859	0.62753	nonDEG	nonPA
PSPTO_3294	OG0000091	K02014	TC.FEV.OM; iron complex outermembrane recepter protein	5.03217	4.19047	0.841696	nonDEG	nonPA
PSPTO_3295	OG0001565	K08281	pncA; nicotinamidase/pyrazinamidase [EC:3.5.1.19 3.5.1.-]	5.50726	5.45182	0.0554425	nonDEG	nonPA
PSPTO_3296	OG0001652	K21990	yfdC; formate-nitrite transporter family protein	4.94733	4.90602	0.041314	nonDEG	nonPA
PSPTO_3297	OG0000003	K07657	phoB; two-component system, OmpR family, phosphate regulon response regulator PhoB	7.04716	5.04855	1.99861	up	nonPA
PSPTO_3298	OG0002705			6.58463	6.11251	0.472125	nonDEG	nonPA
PSPTO_3299	OG0002632			1.64282	4.05604	-2.41322	down	nonPA
PSPTO_3300	OG0000177	K18302	mexJ; membrane fusion protein, multidrug efflux system	3.8388	4.37434	-0.535538	nonDEG	nonPA
PSPTO_3301	OG0000177	K18302	mexJ; membrane fusion protein, multidrug efflux system	2.67191	3.35678	-0.684863	nonDEG	nonPA
PSPTO_3302	OG0000459	K18303	mexK; multidrug efflux pump	3.85978	5.07036	-1.21059	nonDEG	nonPA
PSPTO_3304	OG0000377			3.73431	3.76799	-0.0336821	nonDEG	nonPA
PSPTO_3305				3.24606	5.69879	-2.45274	down	nonPA
PSPTO_3306	OG0000346	K06999	phospholipase/carboxylesterase	4.25407	4.47235	-0.218282	nonDEG	nonPA
PSPTO_3307	OG0000414	K02666	pilQ; type IV pilus assembly protein PilQ	5.9207	5.97208	-0.0513854	nonDEG	nonPA
PSPTO_3308	OG0004813	K02463	gspN; general secretion pathway protein N	3.91263	3.95276	-0.0401289	nonDEG	PA
PSPTO_3309	OG0004812	K02462	gspM; general secretion pathway protein M	3.41512	5.15238	-1.73726	down	nonPA
PSPTO_3310	OG0004811	K02461	gspL; general secretion pathway protein L	3.34706	5.43136	-2.0843	down	nonPA
PSPTO_3311	OG0004810	K02460	gspK; general secretion pathway protein K	4.73634	4.57378	0.162566	nonDEG	nonPA
PSPTO_3312	OG0004809	K02459	gspJ; general secretion pathway protein J	1.23022	0.23114	0.999081	nonDEG	nonPA
PSPTO_3313	OG0005821			2.95405	3.19825	-0.244192	nonDEG	nonPA
PSPTO_3314	OG0004808	K02457	gspH; general secretion pathway protein H	2.73505	3.14578	-0.410734	nonDEG	nonPA
PSPTO_3315	OG0000206	K02456	gspG; general secretion pathway protein G	1.91447	3.17652	-1.26206	nonDEG	nonPA
PSPTO_3316	OG0000256	K02455	gspF; general secretion pathway protein F	6.25313	6.13653	0.116597	nonDEG	nonPA
PSPTO_3317	OG0000075	K02454	gspE; general secretion pathway protein E	6.07044	6.33813	-0.267687	nonDEG	nonPA
PSPTO_3318	OG0000146	K05349	bglX; beta-glucosidase [EC:3.2.1.21]	3.48486	3.11305	0.371815	nonDEG	PA
PSPTO_3319	OG0000069	K16137	nemR; TetR/AcrR family transcriptional regulator, transcriptional repressor for nem operon	5.86343	6.02914	-0.165715	nonDEG	nonPA
PSPTO_3321	OG0000354	K03823	pat; phosphinothricin acetyltransferase [EC:2.3.1.183]	1.45611	3.35241	-1.8963	nonDEG	nonPA
PSPTO_3322	OG0000004	K04761	oxyR; LysR family transcriptional regulator, hydrogen peroxide-inducible genes activator	1.76604	2.75669	-0.990654	nonDEG	nonPA
PSPTO_3323	OG0000684	K13877	aldH; 2,5-dioxopentanoate dehydrogenase [EC:1.2.1.26]	6.50679	4.5055	2.0013	up	nonPA
PSPTO_3327	OG0001900	K02846	solA; N-methyl-L-tryptophan oxidase [EC:1.5.3.-]	6.32707	5.41629	0.910776	nonDEG	nonPA
PSPTO_3328	OG0000314	K12340	tolC; outer membrane protein	6.73295	7.44914	-0.716188	nonDEG	nonPA
PSPTO_3329	OG0000315	K12542	lapC; membrane fusion protein, adhesin transport system	2.75715	5.94426	-3.18711	down	nonPA
PSPTO_3330	OG0002618	K12536	hasD; ATP-binding cassette, subfamily C, bacterial exporter for protease/lipase	5.93182	6.76044	-0.828619	nonDEG	PA
PSPTO_3331	OG0005839			5.27333	4.48487	0.78846	nonDEG	nonPA
PSPTO_3332	OG0001270	K01406	prtC; serralysin [EC:3.4.24.40]	6.66555	6.19922	0.466331	nonDEG	PA
PSPTO_3333	OG0001389	K19416	yccA; modulator of FtsH protease	10.0262	9.27836	0.747803	nonDEG	nonPA
PSPTO_3334	OG0000004	K04761	oxyR; LysR family transcriptional regulator, hydrogen peroxide-inducible genes activator	7.18607	6.43104	0.755028	nonDEG	nonPA
PSPTO_3335	OG0002985	K02020	modA; molybdate transport system substrate-binding protein	1.59931	1.79691	-0.1976	nonDEG	nonPA
PSPTO_3337				7.28536	5.01052	2.27483	up	nonPA
PSPTO_3338	OG0002606	K07235	tusD; tRNA 2-thiouridine synthesizing protein D [EC:2.8.1.-]	5.27247	5.59673	-0.324265	nonDEG	nonPA
PSPTO_3339	OG0002910	K07236	tusC; tRNA 2-thiouridine synthesizing protein C	2.69407	2.85198	-0.15791	nonDEG	nonPA
PSPTO_3340	OG0002909	K07237	tusB; tRNA 2-thiouridine synthesizing protein B	2.04556	2.78588	-0.740316	nonDEG	nonPA
PSPTO_3341	OG0002605	K11179	tusE; tRNA 2-thiouridine synthesizing protein E [EC:2.8.1.-]	4.51024	5.34199	-0.831754	nonDEG	nonPA
PSPTO_3342	OG0002140	K00766	trpD; anthranilate phosphoribosyltransferase [EC:2.4.2.18]	5.36464	6.8159	-1.45126	down	nonPA
PSPTO_3343	OG0001949	K07393	ECM4; glutathionyl-hydroquinone reductase [EC:1.8.5.7]	7.94996	5.04867	2.90129	up	nonPA
PSPTO_3344	OG0000221	K02303	cobA; uroporphyrin-III C-methyltransferase [EC:2.1.1.107]	4.93474	6.25782	-1.32308	down	nonPA
PSPTO_3345	OG0000803	K01875	SARS; seryl-tRNA synthetase [EC:6.1.1.11]	7.04332	7.26439	-0.221067	nonDEG	nonPA
PSPTO_3346	OG0000533	K06199	crcB; fluoride exporter	4.29569	5.373	-1.0773	nonDEG	nonPA
PSPTO_3347	OG0000802	K07478	ycaJ; putative ATPase	7.76262	8.3247	-0.562083	nonDEG	nonPA
PSPTO_3348	OG0001504	K03634	lolA; outer membrane lipoprotein carrier protein	5.11849	5.8046	-0.686111	nonDEG	nonPA
PSPTO_3349	OG0000389	K03466	ftsK; DNA segregation ATPase FtsK/SpoIIIE, S-DNA-T family	9.00566	9.75783	-0.752165	nonDEG	nonPA
PSPTO_3350	OG0001386	K00684	aat; leucyl/phenylalanyl-tRNA---protein transferase [EC:2.3.2.6]	4.3827	4.8797	-0.496999	nonDEG	nonPA
PSPTO_3351	OG0001948	K21420	bpt; leucyl-tRNA---protein transferase [EC:2.3.2.29]	8.00853	7.737	0.271537	nonDEG	nonPA
PSPTO_3352	OG0000801	K02518	infA; translation initiation factor IF-1	8.44893	9.86457	-1.41564	down	nonPA
PSPTO_3353	OG0001764	K03694	clpA; ATP-dependent Clp protease ATP-binding subunit ClpA	12.3775	10.7738	1.60368	up	nonPA
PSPTO_3354	OG0001263	K06891	clpS; ATP-dependent Clp protease adaptor protein ClpS	8.12207	6.84762	1.27445	up	nonPA
PSPTO_3355	OG0000042	K03704	cspA; cold shock protein (beta-ribbon, CspA family)	9.19204	8.24827	0.943769	nonDEG	nonPA
PSPTO_3356	OG0001503	K00031	IDH1; isocitrate dehydrogenase [EC:1.1.1.42]	11.1451	10.4389	0.706208	nonDEG	nonPA
PSPTO_3357	OG0001149	K12152	nudJ; phosphatase NudJ [EC:3.6.1.-]	3.7408	2.69887	1.04192	nonDEG	nonPA
PSPTO_3358	OG0000800	K00566	mnmA; tRNA-uridine 2-sulfurtransferase [EC:2.8.1.13]	6.7992	7.49137	-0.692167	nonDEG	nonPA
PSPTO_3359	OG0002138	K07153	hflD; high frequency lysogenization protein	5.86491	7.09762	-1.23271	down	nonPA
PSPTO_3360	OG0001385	K01756	purB; adenylosuccinate lyase [EC:4.3.2.2]	9.50837	9.0946	0.413771	nonDEG	nonPA
PSPTO_3361	OG0001947	K18850	ycfD; 50S ribosomal protein L16 3-hydroxylase [EC:1.14.11.47]	5.50884	6.14398	-0.635138	nonDEG	nonPA
PSPTO_3362	OG0000195	K02348	elaA; ElaA protein	2.3436	3.56829	-1.22469	nonDEG	nonPA
PSPTO_3363	OG0003267			5.67542	6.49593	-0.820513	nonDEG	nonPA
PSPTO_3364	OG0001262	K01637	E4.1.3.1; isocitrate lyase [EC:4.1.3.1]	9.09491	5.58356	3.51135	up	nonPA
PSPTO_3365	OG0001384	K00330	nuoA; NADH-quinone oxidoreductase subunit A [EC:7.1.1.2]	8.40633	8.90711	-0.500778	nonDEG	nonPA
PSPTO_3366	OG0001383	K00331	nuoB; NADH-quinone oxidoreductase subunit B [EC:7.1.1.2]	8.653	7.90043	0.752564	nonDEG	nonPA
PSPTO_3367	OG0001382	K13378	nuoCD; NADH-quinone oxidoreductase subunit C/D [EC:7.1.1.2]	9.41031	9.22227	0.188047	nonDEG	nonPA
PSPTO_3368	OG0000799	K00334	nuoE; NADH-quinone oxidoreductase subunit E [EC:7.1.1.2]	6.91816	6.08953	0.828624	nonDEG	nonPA
PSPTO_3369	OG0001381	K00335	nuoF; NADH-quinone oxidoreductase subunit F [EC:7.1.1.2]	7.90034	7.79843	0.101911	nonDEG	nonPA
PSPTO_3370	OG0001380	K00336	nuoG; NADH-quinone oxidoreductase subunit G [EC:7.1.1.2]	9.94182	9.37502	0.566801	nonDEG	nonPA
PSPTO_3371	OG0001379	K00337	nuoH; NADH-quinone oxidoreductase subunit H [EC:7.1.1.2]	7.566	7.70466	-0.138655	nonDEG	nonPA
PSPTO_3372	OG0001261	K00338	nuoI; NADH-quinone oxidoreductase subunit I [EC:7.1.1.2]	8.52359	8.32399	0.199599	nonDEG	nonPA
PSPTO_3373	OG0001378	K00339	nuoJ; NADH-quinone oxidoreductase subunit J [EC:7.1.1.2]	5.38206	5.31753	0.0645264	nonDEG	nonPA
PSPTO_3374	OG0001377	K00340	nuoK; NADH-quinone oxidoreductase subunit K [EC:7.1.1.2]	5.74302	5.57008	0.172942	nonDEG	nonPA
PSPTO_3375	OG0001260	K00341	nuoL; NADH-quinone oxidoreductase subunit L [EC:7.1.1.2]	6.67491	8.35462	-1.67971	down	nonPA
PSPTO_3376	OG0001376	K00342	nuoM; NADH-quinone oxidoreductase subunit M [EC:7.1.1.2]	6.79708	7.60777	-0.810687	nonDEG	nonPA
PSPTO_3377	OG0001375	K00343	nuoN; NADH-quinone oxidoreductase subunit N [EC:7.1.1.2]	7.18008	9.46456	-2.28448	down	nonPA
PSPTO_3378	OG0000431			4.17189	4.0549	0.116994	nonDEG	nonPA
PSPTO_3379	OG0000005	K03406	mcp; methyl-accepting chemotaxis protein	5.93188	5.92072	0.0111594	nonDEG	PA
PSPTO_3380	OG0003073			7.23371	6.54435	0.689357	nonDEG	nonPA
PSPTO_3381	OG0000003	K07657	phoB; two-component system, OmpR family, phosphate regulon response regulator PhoB	7.27117	3.93303	3.33814	up	nonPA
PSPTO_3382	OG0001109			5.34863	3.65056	1.69807	up	nonPA
PSPTO_3383	OG0001109			7.31858	2.09835	5.22023	up	nonPA
PSPTO_3385	OG0000282			6.53717	6.55888	-0.0217067	nonDEG	nonPA
PSPTO_3386	OG0004152			5.97617	5.89468	0.0814937	nonDEG	nonPA
PSPTO_3387				9.67064	7.43269	2.23795	up	nonPA
PSPTO_3388	OG0002313	K06223	dam; DNA adenine methylase [EC:2.1.1.72]	2.711	2.29936	0.411635	nonDEG	nonPA
PSPTO_3389	OG0002098	K03791	putative chitinase	2.36866	3.027	-0.658337	nonDEG	nonPA
PSPTO_3390	OG0003155	K06905	uncharacterized protein	3.14727	3.09299	0.0542818	nonDEG	nonPA
PSPTO_3393	OG0005250			3.0658	2.46866	0.597138	nonDEG	nonPA
PSPTO_3396	OG0002823	K06907	uncharacterized protein	4.51653	4.33414	0.182384	nonDEG	nonPA
PSPTO_3397	OG0006070			2.27128	2.36333	-0.092052	nonDEG	nonPA
PSPTO_3398	OG0004777			3.91743	3.59306	0.324371	nonDEG	nonPA
PSPTO_3399	OG0003151			1.80243	2.07235	-0.269921	nonDEG	nonPA
PSPTO_3402	OG0004026			2.52783	4.04625	-1.51842	nonDEG	nonPA
PSPTO_3403	OG0003650			3.92955	4.3201	-0.390554	nonDEG	nonPA
PSPTO_3404	OG0004029			1.88556	2.63781	-0.752255	nonDEG	nonPA
PSPTO_3407	OG0004023			3.35236	4.36015	-1.00779	nonDEG	nonPA
PSPTO_3408	OG0004022			3.03373	2.58685	0.446878	nonDEG	nonPA
PSPTO_3409	OG0003649			5.85967	5.74636	0.113309	nonDEG	nonPA
PSPTO_3410	OG0004021			3.07328	3.62136	-0.548087	nonDEG	nonPA
PSPTO_3412	OG0004020			3.21849	4.41421	-1.19572	nonDEG	nonPA
PSPTO_3413	OG0004497			1.75013	2.49959	-0.749458	nonDEG	nonPA
PSPTO_3417				2.08016	3.30075	-1.2206	nonDEG	nonPA
PSPTO_3418	OG0004508	K06919	putative DNA primase/helicase	3.27518	3.38868	-0.113499	nonDEG	nonPA
PSPTO_3420	OG0005178			5.58132	5.41511	0.166208	nonDEG	nonPA
PSPTO_3421	OG0005675			6.42367	5.99268	0.430993	nonDEG	nonPA
PSPTO_3422				4.08643	3.89335	0.193084	nonDEG	nonPA
PSPTO_3423				2.60045	1.65216	0.948286	nonDEG	nonPA
PSPTO_3424				3.7687	3.58483	0.183867	nonDEG	nonPA
PSPTO_3426				3.60675	3.52449	0.0822612	nonDEG	nonPA
PSPTO_3427	OG0001442	K00558	DNMT1; DNA (cytosine-5)-methyltransferase 1 [EC:2.1.1.37]	4.50841	4.33659	0.171828	nonDEG	nonPA
PSPTO_3428	OG0005447			2.66651	1.1226	1.54392	nonDEG	nonPA
PSPTO_3429	OG0001081	K07733	alpA; prophage regulatory protein	3.63229	4.18991	-0.557621	nonDEG	PA
PSPTO_3430	OG0001118	K01737	queD; 6-pyruvoyltetrahydropterin/6-carboxytetrahydropterin synthase [EC:4.2.3.12 4.1.2.50]	7.34247	9.0685	-1.72604	down	nonPA
PSPTO_3436	OG0001512			5.58433	7.09287	-1.50853	down	nonPA
PSPTO_3437	OG0001995	K01262	pepP; Xaa-Pro aminopeptidase [EC:3.4.11.9]	7.02267	6.62928	0.393395	nonDEG	PA
PSPTO_3438	OG0000281	K04487	iscS; cysteine desulfurase [EC:2.8.1.7]	5.82658	2.4949	3.33168	up	PA
PSPTO_3439	OG0000211	K02805	wecE; dTDP-4-amino-4,6-dideoxygalactose transaminase [EC:2.6.1.59]	2.75053	2.73583	0.0147006	nonDEG	nonPA
PSPTO_3440	OG0004298			0.024698	2.52239	-2.49769	nonDEG	nonPA
PSPTO_3441	OG0000032	K11936	pgaC; poly-beta-1,6-N-acetyl-D-glucosamine synthase [EC:2.4.1.-]	1.34886	1.19765	0.151206	nonDEG	PA
PSPTO_3443	OG0000251	K16692	etk-wzc; tyrosine-protein kinase Etk/Wzc [EC:2.7.10.-]	1.63767	3.29353	-1.65586	nonDEG	nonPA
PSPTO_3445	OG0004038	K16650	glft2; galactofuranosylgalactofuranosylrhamnosyl-N-acetylglucosaminyl-diphospho-decaprenol beta-1,5/1,6-galactofuranosyltransferase [EC:2.4.1.288]	3.40472	5.31977	-1.91505	nonDEG	nonPA
PSPTO_3446	OG0000014	K14335	pimC; alpha-1,6-mannosyltransferase [EC:2.4.1.-]	2.19932	3.03441	-0.835095	nonDEG	nonPA
PSPTO_3448	OG0002296			2.66136	3.76654	-1.10518	nonDEG	nonPA
PSPTO_3449	OG0000204	K03606	wcaJ; putative colanic acid biosysnthesis UDP-glucose lipid carrier transferase	0.548547	3.11335	-2.5648	nonDEG	PA
PSPTO_3451	OG0000720	K00299	ssuE; FMN reductase [EC:1.5.1.38]	5.89254	1.97267	3.91987	up	nonPA
PSPTO_3452	OG0000456			4.89046	6.51204	-1.62158	down	nonPA
PSPTO_3453	OG0004524			4.84854	2.01196	2.83658	up	nonPA
PSPTO_3454	OG0000004	K04761	oxyR; LysR family transcriptional regulator, hydrogen peroxide-inducible genes activator	2.27424	2.8765	-0.602259	nonDEG	nonPA
PSPTO_3455	OG0000304	K01028	E2.8.3.5A; 3-oxoacid CoA-transferase subunit A [EC:2.8.3.5]	9.51132	9.41299	0.0983298	nonDEG	nonPA
PSPTO_3456	OG0000244	K01029	E2.8.3.5B; 3-oxoacid CoA-transferase subunit B [EC:2.8.3.5]	8.45295	7.89903	0.553914	nonDEG	nonPA
PSPTO_3457	OG0002196	K02106	atoE; short-chain fatty acids transporter	7.14271	9.26223	-2.11952	down	nonPA
PSPTO_3458	OG0003510			1.29396	-1.07413	2.36809	nonDEG	nonPA
PSPTO_3459	OG0004914			2.27392	3.05316	-0.779244	nonDEG	nonPA
PSPTO_3460	OG0000132	K00090	ghrB; glyoxylate/hydroxypyruvate/2-ketogluconate reductase [EC:1.1.1.79 1.1.1.81 1.1.1.215]	5.7273	5.49958	0.227721	nonDEG	PA
PSPTO_3461	OG0000152	K01126	E3.1.4.46; glycerophosphoryl diester phosphodiesterase [EC:3.1.4.46]	6.42809	5.03371	1.39438	up	nonPA
PSPTO_3462	OG0001758	K02014	TC.FEV.OM; iron complex outermembrane recepter protein	5.67337	3.56852	2.10484	up	nonPA
PSPTO_3463	OG0002938	K00998	pssA; CDP-diacylglycerol---serine O-phosphatidyltransferase [EC:2.7.8.8]	8.58511	8.51507	0.0700389	nonDEG	PA
PSPTO_3464	OG0000493	K01971	ligD; bifunctional non-homologous end joining protein LigD [EC:6.5.1.1]	5.61376	3.46971	2.14405	up	nonPA
PSPTO_3465	OG0001014	K10979	ku; DNA end-binding protein Ku	5.96797	2.79883	3.16914	up	nonPA
PSPTO_3466	OG0000124	K04091	ssuD; alkanesulfonate monooxygenase [EC:1.14.14.5]	8.17985	2.27517	5.90469	up	PA
PSPTO_3467	OG0000007	K02667	pilR; two-component system, NtrC family, response regulator PilR	8.17011	2.5888	5.5813	up	nonPA
PSPTO_3468	OG0001946			5.67806	5.58586	0.0922051	nonDEG	nonPA
PSPTO_3469	OG0000016	K07729	putative transcriptional regulator	5.50539	5.4363	0.0690935	nonDEG	PA
PSPTO_3470	OG0001007			3.79574	3.97741	-0.181667	nonDEG	nonPA
PSPTO_3471	OG0001374	K05559	phaA; multicomponent K+:H+ antiporter subunit A	7.92119	7.83705	0.0841415	nonDEG	nonPA
PSPTO_3472	OG0001373	K05560	phaC; multicomponent K+:H+ antiporter subunit C	1.82555	1.36639	0.459156	nonDEG	nonPA
PSPTO_3473	OG0001372	K05561	phaD; multicomponent K+:H+ antiporter subunit D	6.35685	6.51799	-0.16114	nonDEG	nonPA
PSPTO_3474	OG0001371	K05562	phaE; multicomponent K+:H+ antiporter subunit E	3.85075	3.96536	-0.114602	nonDEG	nonPA
PSPTO_3475	OG0001370	K05563	phaF; multicomponent K+:H+ antiporter subunit F	3.11511	3.25269	-0.137583	nonDEG	nonPA
PSPTO_3476	OG0001369	K05564	phaG; multicomponent K+:H+ antiporter subunit G	4.84799	5.28724	-0.439252	nonDEG	nonPA
PSPTO_3477	OG0003441			6.0916	7.03429	-0.94269	nonDEG	nonPA
PSPTO_3478	OG0002020			8.35464	6.14488	2.20976	up	nonPA
PSPTO_3479	OG0004531			3.4763	4.40019	-0.923886	nonDEG	nonPA
PSPTO_3480	OG0003440	K03406	mcp; methyl-accepting chemotaxis protein	8.62629	7.61299	1.0133	up	PA
PSPTO_3481				2.50106	2.63356	-0.132501	nonDEG	nonPA
PSPTO_3482	OG0000208	K11904	vgrG; type VI secretion system secreted protein VgrG	4.28391	4.78366	-0.499757	nonDEG	nonPA
PSPTO_3483	OG0005965			3.9259	3.93227	-0.00636553	nonDEG	nonPA
PSPTO_3484	OG0005964			2.54897	3.04659	-0.497621	nonDEG	nonPA
PSPTO_3485	OG0002502			6.94588	7.95763	-1.01175	down	nonPA
PSPTO_3487	OG0000341	K06204	dksA; DnaK suppressor protein	6.8847	8.06846	-1.18376	down	nonPA
PSPTO_3488	OG0000084	K10440	rbsC; ribose transport system permease protein	9.22377	3.2078	6.01597	up	PA
PSPTO_3489	OG0000045	K10441	rbsA; ribose transport system ATP-binding protein [EC:3.6.3.17]	10.0937	3.58683	6.50683	up	PA
PSPTO_3490	OG0000115	K10439	rbsB; ribose transport system substrate-binding protein	11.7439	3.95935	7.78456	up	PA
PSPTO_3492	OG0001067	K03810	mviM; virulence factor	7.16331	5.23433	1.92898	up	nonPA
PSPTO_3493	OG0004533	K06605	iolH; myo-inositol catabolism protein IolH	7.96829	4.12032	3.84797	up	PA
PSPTO_3494	OG0000083	K00010	iolG; myo-inositol 2-dehydrogenase / D-chiro-inositol 1-dehydrogenase [EC:1.1.1.18 1.1.1.369]	10.0105	5.81686	4.19365	up	PA
PSPTO_3495	OG0002707	K03336	iolD; 3D-(3,5/4)-trihydroxycyclohexane-1,2-dione acylhydrolase (decyclizing) [EC:3.7.1.22]	10.6526	6.82416	3.82847	up	PA
PSPTO_3496	OG0004329	K06606	iolI; 2-keto-myo-inositol isomerase [EC:5.3.99.11]	8.14364	3.50167	4.64197	up	PA
PSPTO_3497	OG0000324	K00140	mmsA; malonate-semialdehyde dehydrogenase (acetylating) / methylmalonate-semialdehyde dehydrogenase [EC:1.2.1.18 1.2.1.27]	9.71367	4.34838	5.36529	up	nonPA
PSPTO_3498	OG0002706	K03337	iolB; 5-deoxy-glucuronate isomerase [EC:5.3.1.30]	9.00131	4.04459	4.95672	up	PA
PSPTO_3499	OG0001311	K03335	iolE; inosose dehydratase [EC:4.2.1.44]	8.99206	4.16021	4.83184	up	PA
PSPTO_3500	OG0003027	K03338	iolC; 5-dehydro-2-deoxygluconokinase [EC:2.7.1.92]	11.0183	5.94729	5.071	up	PA
PSPTO_3501	OG0001436			9.4859	6.87174	2.61416	up	nonPA
PSPTO_3502	OG0002745	K07027	glycosyltransferase 2 family protein	5.96382	4.70313	1.2607	up	nonPA
PSPTO_3503	OG0002744	K06131	clsA_B; cardiolipin synthase A/B [EC:2.7.8.-]	7.58397	5.65052	1.93345	up	nonPA
PSPTO_3504	OG0001322	K18353	vanJ; vancomycin resistance protein VanJ	7.23306	6.11411	1.11895	up	nonPA
PSPTO_3505	OG0000333	K12262	cybB; cytochrome b561	6.20665	4.72552	1.48113	up	nonPA
PSPTO_3506	OG0001869	K03783	punA; purine-nucleoside phosphorylase [EC:2.4.2.1]	5.50754	5.0838	0.423742	nonDEG	nonPA
PSPTO_3507	OG0000594	K01207	nagZ; beta-N-acetylhexosaminidase [EC:3.2.1.52]	6.5172	6.00842	0.508784	nonDEG	nonPA
PSPTO_3508	OG0000454			6.60194	7.24589	-0.643947	nonDEG	nonPA
PSPTO_3509				1.72041	1.91384	-0.193436	nonDEG	nonPA
PSPTO_3510	OG0000196	K01356	lexA; repressor LexA [EC:3.4.21.88]	8.99563	5.11784	3.87779	up	PA
PSPTO_3511	OG0002989	K13053	sulA; cell division inhibitor SulA	6.50764	5.19009	1.31755	up	PA
PSPTO_3512	OG0003370			7.70898	7.90224	-0.19326	nonDEG	nonPA
PSPTO_3513	OG0002988			5.01475	5.15169	-0.13694	nonDEG	nonPA
PSPTO_3514	OG0001040	K03168	topA; DNA topoisomerase I [EC:5.99.1.2]	7.91024	8.49826	-0.588022	nonDEG	nonPA
PSPTO_3515	OG0002421			3.32638	3.00428	0.322107	nonDEG	nonPA
PSPTO_3516	OG0000031	K00626	E2.3.1.9; acetyl-CoA C-acetyltransferase [EC:2.3.1.9]	5.89302	5.35775	0.535271	nonDEG	nonPA
PSPTO_3517	OG0000099	K00074	paaH; 3-hydroxybutyryl-CoA dehydrogenase [EC:1.1.1.157]	8.0008	6.00985	1.99095	up	PA
PSPTO_3518				2.9241	4.2731	-1.349	nonDEG	nonPA
PSPTO_3519	OG0002987			2.57097	2.56759	0.00338067	nonDEG	nonPA
PSPTO_3520	OG0000149	K06149	uspA; universal stress protein A	8.07318	7.36417	0.709007	nonDEG	nonPA
PSPTO_3521	OG0000193	K15738	uup; ABC transport system ATP-binding/permease protein	7.12501	7.625	-0.499992	nonDEG	nonPA
PSPTO_3522	OG0000296	K08309	slt; soluble lytic murein transglycosylase [EC:4.2.2.-]	8.05778	8.85344	-0.795655	nonDEG	nonPA
PSPTO_3523	OG0002122	K07140	uncharacterized protein	5.95815	5.85743	0.100719	nonDEG	nonPA
PSPTO_3524	OG0000445	K03415	cheV; two-component system, chemotaxis family, chemotaxis protein CheV	6.99858	6.75277	0.24581	nonDEG	PA
PSPTO_3525	OG0003245			7.56273	7.47802	0.0847088	nonDEG	nonPA
PSPTO_3526	OG0000009	K07687	rcsB; two-component system, NarL family, captular synthesis response regulator RcsB	7.76224	8.83329	-1.07106	down	PA
PSPTO_3527	OG0000307	K07029	dagK; diacylglycerol kinase (ATP) [EC:2.7.1.107]	2.3558	3.4845	-1.1287	nonDEG	nonPA
PSPTO_3529	OG0000204	K03606	wcaJ; putative colanic acid biosysnthesis UDP-glucose lipid carrier transferase	6.73397	7.39732	-0.663345	nonDEG	PA
PSPTO_3530	OG0000235	K00971	manC; mannose-1-phosphate guanylyltransferase [EC:2.7.7.13]	7.17027	6.88412	0.286148	nonDEG	nonPA
PSPTO_3531	OG0000327	K01991	wza; polysaccharide biosynthesis/export protein	4.46513	4.74048	-0.275351	nonDEG	PA
PSPTO_3532	OG0004354	K20998	pslE; polysaccharide biosynthesis protein PslE	5.77448	7.122	-1.34752	down	nonPA
PSPTO_3533	OG0003074	K20999	pslF; polysaccharide biosynthesis protein PslF	2.13911	5.0065	-2.86739	down	nonPA
PSPTO_3534	OG0004355	K21000	pslG; polysaccharide biosynthesis protein PslG	6.31404	6.31061	0.00343513	nonDEG	nonPA
PSPTO_3535	OG0003888	K21001	pslH; polysaccharide biosynthesis protein PslH	5.01362	5.80241	-0.788784	nonDEG	nonPA
PSPTO_3536	OG0000014	K14335	pimC; alpha-1,6-mannosyltransferase [EC:2.4.1.-]	3.07439	5.03966	-1.96527	down	nonPA
PSPTO_3537	OG0004356	K21003	pslJ; polysaccharide biosynthesis protein PslJ	4.8595	6.91076	-2.05126	down	nonPA
PSPTO_3538	OG0000121	K00661	maa; maltose O-acetyltransferase [EC:2.3.1.79]	4.67083	4.86527	-0.194432	nonDEG	nonPA
PSPTO_3539	OG0004924	K21004	pslK; polysaccharide biosynthesis protein PslK	3.75819	5.38859	-1.63039	nonDEG	nonPA
PSPTO_3540	OG0000004	K04761	oxyR; LysR family transcriptional regulator, hydrogen peroxide-inducible genes activator	1.29699	1.65336	-0.356371	nonDEG	nonPA
PSPTO_3542				5.28933	2.75023	2.53911	up	nonPA
PSPTO_3543	OG0003024			5.79862	4.71445	1.08417	up	nonPA
PSPTO_3544	OG0003918			8.86067	6.32692	2.53375	up	nonPA
PSPTO_3545	OG0000403			8.08582	6.41798	1.66784	up	nonPA
PSPTO_3546				5.8423	1.23063	4.61167	up	nonPA
PSPTO_3547	OG0004293			5.27481	4.78384	0.49097	nonDEG	nonPA
PSPTO_3548	OG0001218			8.66948	7.88866	0.780817	nonDEG	nonPA
PSPTO_3549	OG0000025	K19736	aefR; TetR/AcrR family transcriptional regulator, regulator of autoinduction and epiphytic fitness	6.56839	6.19917	0.36922	nonDEG	PA
PSPTO_3550	OG0002448	K01555	FAH; fumarylacetoacetase [EC:3.7.1.2]	9.74042	9.10659	0.633833	nonDEG	nonPA
PSPTO_3551	OG0001821	K00451	HGD; homogentisate 1,2-dioxygenase [EC:1.13.11.5]	10.443	10.1614	0.281537	nonDEG	nonPA
PSPTO_3552	OG0003012			2.98271	2.63829	0.344411	nonDEG	nonPA
PSPTO_3553	OG0000541	K00457	HPD; 4-hydroxyphenylpyruvate dioxygenase [EC:1.13.11.27]	9.20905	9.24197	-0.0329266	nonDEG	nonPA
PSPTO_3554	OG0002206			9.95585	10.8542	-0.898366	nonDEG	nonPA
PSPTO_3555	OG0000229	K00104	glcD; glycolate oxidase [EC:1.1.3.15]	6.75855	6.22712	0.531428	nonDEG	nonPA
PSPTO_3556	OG0003101	K11472	glcE; glycolate oxidase FAD binding subunit	4.14802	4.04242	0.105593	nonDEG	nonPA
PSPTO_3558	OG0000885			6.59594	3.69058	2.90536	up	nonPA
PSPTO_3559	OG0001524	K01638	aceB; malate synthase [EC:2.3.3.9]	8.11266	5.34664	2.76602	up	nonPA
PSPTO_3560				2.52789	3.89358	-1.36568	nonDEG	nonPA
PSPTO_3561	OG0000798			4.70904	3.6407	1.06834	nonDEG	nonPA
PSPTO_3563	OG0001144	K06145	gntR; LacI family transcriptional regulator, gluconate utilization system Gnt-I transcriptional repressor	7.08693	7.19472	-0.107784	nonDEG	PA
PSPTO_3564	OG0001707	K00851	E2.7.1.12; gluconokinase [EC:2.7.1.12]	9.76356	5.4883	4.27526	up	PA
PSPTO_3565	OG0000349	K03299	TC.GNTP; gluconate:H+ symporter, GntP family	8.9478	6.28777	2.66003	up	PA
PSPTO_3566	OG0000411	K03563	csrA; carbon storage regulator	7.31728	7.82481	-0.507528	nonDEG	PA
PSPTO_3569	OG0001567			7.01624	6.54009	0.476155	nonDEG	nonPA
PSPTO_3570	OG0003159			11.5958	7.57421	4.02158	up	nonPA
PSPTO_3572	OG0000709	K06889	uncharacterized protein	5.23389	5.5128	-0.278907	nonDEG	nonPA
PSPTO_3573	OG0000109			2.9203	4.02153	-1.10123	nonDEG	nonPA
PSPTO_3574	OG0000091	K02014	TC.FEV.OM; iron complex outermembrane recepter protein	7.18664	6.43226	0.754382	nonDEG	nonPA
PSPTO_3575	OG0003778			6.76354	5.56487	1.19867	up	nonPA
PSPTO_3576	OG0000025	K19736	aefR; TetR/AcrR family transcriptional regulator, regulator of autoinduction and epiphytic fitness	8.10717	7.0299	1.07727	up	PA
PSPTO_3577	OG0000005	K03406	mcp; methyl-accepting chemotaxis protein	6.84825	6.2862	0.562058	nonDEG	PA
PSPTO_3578	OG0002372			5.22181	4.19911	1.0227	nonDEG	nonPA
PSPTO_3579	OG0001202			5.50583	5.91479	-0.408961	nonDEG	nonPA
PSPTO_3580	OG0000005	K03406	mcp; methyl-accepting chemotaxis protein	8.17764	6.60854	1.56911	up	PA
PSPTO_3581	OG0003451			3.88991	3.28761	0.6023	nonDEG	nonPA
PSPTO_3582	OG0000233	K03781	katE; catalase [EC:1.11.1.6]	10.5878	3.24304	7.3448	up	nonPA
PSPTO_3583	OG0000239	K06867	uncharacterized protein	4.81624	-0.0421304	4.85837	up	PA
PSPTO_3584	OG0000053	K13587	cckA; two-component system, cell cycle sensor histidine kinase and response regulator CckA [EC:2.7.13.3]	4.67547	5.72234	-1.04686	nonDEG	nonPA
PSPTO_3586	OG0001574			5.28615	4.86877	0.417379	nonDEG	nonPA
PSPTO_3587	OG0001706			9.42512	5.42441	4.00072	up	nonPA
PSPTO_3588	OG0000518	K06998	phzF; trans-2,3-dihydro-3-hydroxyanthranilate isomerase [EC:5.3.3.17]	6.16967	4.17621	1.99346	up	PA
PSPTO_3589	OG0000685			5.37805	6.49235	-1.1143	down	nonPA
PSPTO_3590	OG0000100	K19270	yfbT; sugar-phosphatase [EC:3.1.3.23]	6.92728	6.11988	0.807395	nonDEG	nonPA
PSPTO_3591	OG0000363	K05786	rarD; chloramphenicol-sensitive protein RarD	5.81393	6.87517	-1.06124	down	nonPA
PSPTO_3592	OG0000418	K06916	zapE; cell division protein ZapE	3.65408	5.78156	-2.12747	down	nonPA
PSPTO_3593	OG0000619	K03321	TC.SULP; sulfate permease, SulP family	5.35196	6.47304	-1.12108	down	nonPA
PSPTO_3594	OG0000063	K01467	ampC; beta-lactamase class C [EC:3.5.2.6]	5.40873	5.55284	-0.144104	nonDEG	PA
PSPTO_3595	OG0000273	K10778	ada; AraC family transcriptional regulator, regulatory protein of adaptative response / methylated-DNA-[protein]-cysteine methyltransferase [EC:2.1.1.63]	3.07639	3.77773	-0.701342	nonDEG	nonPA
PSPTO_3596	OG0002385	K07243	FTR; high-affinity iron transporter	6.8078	4.48612	2.32168	up	nonPA
PSPTO_3597	OG0001646	K07224	efeO; iron uptake system component EfeO	6.98364	5.14086	1.84278	up	PA
PSPTO_3598	OG0001962	K16301	efeB; deferrochelatase/peroxidase EfeB [EC:1.11.1.-]	5.34346	3.62497	1.71849	up	PA
PSPTO_3599	OG0001646	K07224	efeO; iron uptake system component EfeO	5.77986	4.15226	1.6276	up	PA
PSPTO_3600	OG0001235	K00387	SUOX; sulfite oxidase [EC:1.8.3.1]	1.20376	1.48549	-0.281726	nonDEG	nonPA
PSPTO_3601	OG0003108			3.04654	2.55971	0.486828	nonDEG	nonPA
PSPTO_3602	OG0004634			6.00713	5.97925	0.0278777	nonDEG	nonPA
PSPTO_3603	OG0000003	K07657	phoB; two-component system, OmpR family, phosphate regulon response regulator PhoB	5.03409	4.85314	0.180953	nonDEG	nonPA
PSPTO_3604	OG0000010	K07636	phoR; two-component system, OmpR family, phosphate regulon sensor histidine kinase PhoR [EC:2.7.13.3]	4.38954	5.22747	-0.837923	nonDEG	nonPA
PSPTO_3605	OG0003316			6.33602	5.27682	1.0592	up	nonPA
PSPTO_3609	OG0007155	K04763	xerD; integrase/recombinase XerD	1.74677	1.22947	0.517303	nonDEG	nonPA
PSPTO_3615	OG0003847			1.33323	3.69031	-2.35707	down	nonPA
PSPTO_3616	OG0004390			2.18691	3.18734	-1.00044	nonDEG	nonPA
PSPTO_3617	OG0000011	K06075	slyA; MarR family transcriptional regulator, transcriptional regulator for hemolysin	2.62216	2.29801	0.32415	nonDEG	nonPA
PSPTO_3618	OG0001229			5.57534	4.90076	0.674577	nonDEG	nonPA
PSPTO_3620	OG0000555			2.97143	3.39735	-0.425921	nonDEG	nonPA
PSPTO_3621	OG0002765			5.30525	4.70045	0.604807	nonDEG	nonPA
PSPTO_3624	OG0001044	K10716	kch; voltage-gated potassium channel	5.64362	6.15436	-0.510749	nonDEG	nonPA
PSPTO_3625	OG0000503	K02048	cysP; sulfate transport system substrate-binding protein	5.84246	7.3961	-1.55364	down	nonPA
PSPTO_3626	OG0003387			7.90456	7.29049	0.61407	nonDEG	nonPA
PSPTO_3628	OG0001813	K02200	ccmH; cytochrome c-type biogenesis protein CcmH	2.80115	4.50065	-1.6995	nonDEG	nonPA
PSPTO_3629	OG0000110	K02199	ccmG; cytochrome c biogenesis protein CcmG, thiol:disulfide interchange protein DsbE	1.57752	2.69788	-1.12035	nonDEG	nonPA
PSPTO_3630	OG0001673	K02198	ccmF; cytochrome c-type biogenesis protein CcmF	3.32678	4.76115	-1.43437	nonDEG	nonPA
PSPTO_3631	OG0001812	K02197	ccmE; cytochrome c-type biogenesis protein CcmE	1.31516	2.80325	-1.48809	nonDEG	nonPA
PSPTO_3633	OG0001672	K02195	ccmC; heme exporter protein C	3.04695	4.03317	-0.98622	nonDEG	nonPA
PSPTO_3634	OG0001990	K02194	ccmB; heme exporter protein B	3.6334	5.59178	-1.95838	down	nonPA
PSPTO_3635	OG0001426	K02193	ccmA; heme exporter protein A [EC:3.6.3.41]	5.24309	4.28876	0.954337	nonDEG	nonPA
PSPTO_3636	OG0003386			5.7614	5.30833	0.453078	nonDEG	nonPA
PSPTO_3637	OG0002686	K04061	flhB2; flagellar biosynthesis protein	5.0348	4.63841	0.39639	nonDEG	nonPA
PSPTO_3638	OG0000784	K06187	recR; recombination protein RecR	4.85109	7.83455	-2.98346	down	nonPA
PSPTO_3639	OG0000006			3.62687	4.88071	-1.25384	nonDEG	nonPA
PSPTO_3640	OG0004143			4.49112	3.13525	1.35587	nonDEG	nonPA
PSPTO_3641	OG0000186	K09022	ridA; 2-iminobutanoate/2-iminopropanoate deaminase [EC:3.5.99.10]	3.05916	4.32955	-1.27039	nonDEG	nonPA
PSPTO_3644	OG0000008	K00135	gabD; succinate-semialdehyde dehydrogenase / glutarate-semialdehyde dehydrogenase [EC:1.2.1.16 1.2.1.79 1.2.1.20]	4.69474	2.74609	1.94865	up	nonPA
PSPTO_3645	OG0001251	K09747	uncharacterized protein	8.76195	10.1774	-1.41541	down	nonPA
PSPTO_3646	OG0000783	K02343	dnaX; DNA polymerase III subunit gamma/tau [EC:2.7.7.7]	8.68061	9.89986	-1.21925	down	nonPA
PSPTO_3647	OG0003228			4.39906	4.8602	-0.461147	nonDEG	nonPA
PSPTO_3648	OG0002690	K01114	plc; phospholipase C [EC:3.1.4.3]	2.79334	3.99322	-1.19989	nonDEG	PA
PSPTO_3650	OG0002449	K07459	ybjD; putative ATP-dependent endonuclease of the OLD family	6.8943	7.88742	-0.993126	nonDEG	nonPA
PSPTO_3654	OG0001850	K00657	speG; diamine N-acetyltransferase [EC:2.3.1.57]	2.70157	3.91236	-1.2108	nonDEG	PA
PSPTO_3655	OG0002586			5.91357	5.33733	0.576232	nonDEG	nonPA
PSPTO_3656	OG0000692	K01972	E6.5.1.2; DNA ligase (NAD+) [EC:6.5.1.2]	4.22933	5.69715	-1.46782	down	nonPA
PSPTO_3657	OG0001923	K03528	zipA; cell division protein ZipA	8.35705	8.24112	0.115927	nonDEG	nonPA
PSPTO_3658	OG0001250	K03529	smc; chromosome segregation protein	6.8511	8.10463	-1.25353	down	nonPA
PSPTO_3659	OG0002883			6.54095	7.68007	-1.13912	down	nonPA
PSPTO_3660	OG0002585	K13481	xdhA; xanthine dehydrogenase small subunit [EC:1.17.1.4]	8.11269	8.89763	-0.78494	nonDEG	nonPA
PSPTO_3661	OG0002341	K13482	xdhB; xanthine dehydrogenase large subunit [EC:1.17.1.4]	8.54449	8.64109	-0.0966079	nonDEG	nonPA
PSPTO_3662	OG0002584	K07402	xdhC; xanthine dehydrogenase accessory factor	7.56529	7.09943	0.465858	nonDEG	nonPA
PSPTO_3663	OG0001619	K01487	E3.5.4.3; guanine deaminase [EC:3.5.4.3]	8.00884	7.90887	0.0999697	nonDEG	nonPA
PSPTO_3664	OG0000028	K11475	vanR; GntR family transcriptional regulator, vanillate catabolism transcriptional regulator	5.53672	7.11381	-1.57708	down	nonPA
PSPTO_3665	OG0001139	K07127	uraH; 5-hydroxyisourate hydrolase [EC:3.5.2.17]	3.63908	5.13793	-1.49885	nonDEG	nonPA
PSPTO_3666	OG0001628	K16842	hpxB; allantoinase [EC:3.5.2.5]	6.05354	6.89107	-0.837528	nonDEG	nonPA
PSPTO_3667	OG0001937	K13485	PRHOXNB; 2-oxo-4-hydroxy-4-carboxy-5-ureidoimidazoline decarboxylase [EC:4.1.1.97]	5.75261	5.80799	-0.0553857	nonDEG	nonPA
PSPTO_3668	OG0002890	K01477	alc; allantoicase [EC:3.5.3.4]	6.29295	6.70043	-0.407486	nonDEG	nonPA
PSPTO_3669	OG0002349	K01483	allA; ureidoglycolate lyase [EC:4.3.2.3]	4.40508	3.71075	0.69433	nonDEG	nonPA
PSPTO_3670	OG0002889			6.23665	7.40151	-1.16486	down	nonPA
PSPTO_3671	OG0001752			4.65218	5.21357	-0.561381	nonDEG	nonPA
PSPTO_3672	OG0001298	K09781	uncharacterized protein	5.72201	5.85633	-0.134316	nonDEG	nonPA
PSPTO_3674	OG0000027	K03719	lrp; Lrp/AsnC family transcriptional regulator, leucine-responsive regulatory protein	5.56968	4.58087	0.988818	nonDEG	nonPA
PSPTO_3675	OG0000706	K01505	E3.5.99.7; 1-aminocyclopropane-1-carboxylate deaminase [EC:3.5.99.7]	7.83528	3.1405	4.69478	up	nonPA
PSPTO_3676	OG0003668			5.56178	4.35894	1.20285	nonDEG	nonPA
PSPTO_3677	OG0001729			5.67093	4.80927	0.861662	nonDEG	nonPA
PSPTO_3678	OG0000254			6.80562	6.45273	0.352891	nonDEG	nonPA
PSPTO_3680	OG0000005	K03406	mcp; methyl-accepting chemotaxis protein	7.3732	7.14943	0.223773	nonDEG	PA
PSPTO_3682	OG0002531			2.93704	3.56455	-0.627513	nonDEG	nonPA
PSPTO_3683	OG0001683			5.02726	5.72221	-0.694949	nonDEG	nonPA
PSPTO_3685	OG0006421	K03406	mcp; methyl-accepting chemotaxis protein	4.38068	4.31101	0.069662	nonDEG	PA
PSPTO_3686	OG0000571			4.99969	4.55459	0.445104	nonDEG	nonPA
PSPTO_3687	OG0000697			8.41942	5.56239	2.85703	up	nonPA
PSPTO_3688	OG0003285			8.98099	6.77136	2.20964	up	nonPA
PSPTO_3689	OG0001871	K06876	deoxyribodipyrimidine photolyase-related protein	6.59597	7.71431	-1.11834	down	nonPA
PSPTO_3690	OG0004909			5.34764	6.64324	-1.29561	down	nonPA
PSPTO_3691	OG0003493			5.73657	7.5887	-1.85213	down	nonPA
PSPTO_3692	OG0000198	K16088	TC.FEV.OM1; outer-membrane receptor for ferric coprogen and ferric-rhodotorulic acid	3.28496	4.76833	-1.48337	nonDEG	nonPA
PSPTO_3693				6.18668	5.58121	0.605475	nonDEG	nonPA
PSPTO_3694	OG0000146	K05349	bglX; beta-glucosidase [EC:3.2.1.21]	4.21574	4.97727	-0.761527	nonDEG	PA
PSPTO_3695	OG0000069	K16137	nemR; TetR/AcrR family transcriptional regulator, transcriptional repressor for nem operon	5.91836	5.48706	0.431306	nonDEG	nonPA
PSPTO_3696	OG0000053	K13587	cckA; two-component system, cell cycle sensor histidine kinase and response regulator CckA [EC:2.7.13.3]	6.24771	6.71378	-0.466068	nonDEG	nonPA
PSPTO_3698	OG0000417	K09017	rutR; TetR/AcrR family transcriptional regulator	4.25737	4.94522	-0.687841	nonDEG	nonPA
PSPTO_3699	OG0000005	K03406	mcp; methyl-accepting chemotaxis protein	6.56208	7.13592	-0.573842	nonDEG	PA
PSPTO_3700	OG0000227	K06221	dkgA; 2,5-diketo-D-gluconate reductase A [EC:1.1.1.346]	6.54323	6.91757	-0.374339	nonDEG	nonPA
PSPTO_3701	OG0001248	K16074	zntB; zinc transporter	4.18719	4.06654	0.120656	nonDEG	nonPA
PSPTO_3702	OG0000398	K03306	TC.PIT; inorganic phosphate transporter, PiT family	2.55217	3.94948	-1.39731	nonDEG	nonPA
PSPTO_3703	OG0000117	K03543	emrA; membrane fusion protein, multidrug efflux system	5.36027	4.77897	0.581298	nonDEG	nonPA
PSPTO_3704	OG0002356			6.19608	5.3524	0.843677	nonDEG	nonPA
PSPTO_3705	OG0001155	K01692	paaF; enoyl-CoA hydratase [EC:4.2.1.17]	7.90452	7.14699	0.757533	nonDEG	nonPA
PSPTO_3706	OG0000049	K00253	IVD; isovaleryl-CoA dehydrogenase [EC:1.3.8.4]	6.14315	5.60584	0.537308	nonDEG	nonPA
PSPTO_3707	OG0003448			5.50761	7.0391	-1.53149	down	nonPA
PSPTO_3708	OG0000434	K19784	chrR; chromate reductase, NAD(P)H dehydrogenase (quinone)	8.27464	5.6848	2.58985	up	nonPA
PSPTO_3709	OG0003442			8.82929	10.2719	-1.44265	down	nonPA
PSPTO_3710	OG0002709	K16704	rffC; dTDP-4-amino-4,6-dideoxy-D-galactose acyltransferase [EC:2.3.1.210]	4.61171	3.96306	0.648644	nonDEG	nonPA
PSPTO_3711	OG0000172	K02342	dnaQ; DNA polymerase III subunit epsilon [EC:2.7.7.7]	7.83307	7.79362	0.0394487	nonDEG	nonPA
PSPTO_3712	OG0000558	K03469	rnhA; ribonuclease HI [EC:3.1.26.4]	3.75997	5.10965	-1.34968	nonDEG	nonPA
PSPTO_3713	OG0002461			4.22598	5.16235	-0.936368	nonDEG	nonPA
PSPTO_3714	OG0001828	K01069	gloB; hydroxyacylglutathione hydrolase [EC:3.1.2.6]	8.06616	8.39045	-0.324293	nonDEG	nonPA
PSPTO_3715	OG0000557	K08307	mltD; membrane-bound lytic murein transglycosylase D [EC:4.2.2.-]	8.66663	10.0503	-1.38372	down	nonPA
PSPTO_3716	OG0000419	K13893	yejA; microcin C transport system substrate-binding protein	7.18796	8.15277	-0.964803	nonDEG	PA
PSPTO_3717	OG0000419	K13893	yejA; microcin C transport system substrate-binding protein	6.74205	7.38632	-0.644267	nonDEG	PA
PSPTO_3718	OG0001009	K13894	yejB; microcin C transport system permease protein	4.452	5.8581	-1.4061	down	nonPA
PSPTO_3719	OG0001008	K13895	yejE; microcin C transport system permease protein	4.98892	5.93256	-0.943646	nonDEG	PA
PSPTO_3720	OG0000015	K02031	ABC.PE.A; peptide/nickel transport system ATP-binding protein	6.68147	7.71035	-1.02888	down	PA
PSPTO_3721	OG0001872	K00208	fabI; enoyl-[acyl-carrier protein] reductase I [EC:1.3.1.9 1.3.1.10]	8.10227	8.9878	-0.885529	nonDEG	nonPA
PSPTO_3722	OG0000093	K03769	ppiC; peptidyl-prolyl cis-trans isomerase C [EC:5.2.1.8]	6.08944	6.89727	-0.807829	nonDEG	nonPA
PSPTO_3723	OG0000074	K03530	hupB; DNA-binding protein HU-beta	9.23789	11.7654	-2.52751	down	nonPA
PSPTO_3724	OG0000288	K01338	lon; ATP-dependent Lon protease [EC:3.4.21.53]	9.4032	9.84041	-0.437212	nonDEG	nonPA
PSPTO_3725	OG0000705	K03544	clpX; ATP-dependent Clp protease ATP-binding subunit ClpX	9.59208	9.85369	-0.261607	nonDEG	nonPA
PSPTO_3726	OG0000451	K01358	clpP; ATP-dependent Clp protease, protease subunit [EC:3.4.21.92]	9.85871	9.61769	0.241023	nonDEG	nonPA
PSPTO_3727	OG0001005	K03545	tig; trigger factor	9.63243	10.1164	-0.483932	nonDEG	nonPA
PSPTO_3728				0.210622	0.512247	-0.301625	nonDEG	nonPA
PSPTO_3729				7.35876	8.24167	-0.882917	nonDEG	nonPA
PSPTO_3730				3.03024	3.75824	-0.728006	nonDEG	nonPA
PSPTO_3732				2.20805	1.34833	0.859726	nonDEG	nonPA
PSPTO_3733	OG0000576	K01491	folD; methylenetetrahydrofolate dehydrogenase (NADP+) / methenyltetrahydrofolate cyclohydrolase [EC:1.5.1.5 3.5.4.9]	8.65579	9.65343	-0.997635	nonDEG	nonPA
PSPTO_3735	OG0002915	K17321	glpV; glycerol transport system substrate-binding protein	8.36837	6.0134	2.35497	up	PA
PSPTO_3738	OG0000046	K02025	ABC.MS.P; multiple sugar transport system permease protein	4.62582	2.47117	2.15465	up	nonPA
PSPTO_3739	OG0002912	K17325	glpT; glycerol transport system ATP-binding protein	4.3772	1.79988	2.57732	up	PA
PSPTO_3740	OG0002911	K17324	glpS; glycerol transport system ATP-binding protein	6.53173	2.20006	4.33167	up	PA
PSPTO_3741	OG0000007	K02667	pilR; two-component system, NtrC family, response regulator PilR	6.33823	6.41005	-0.0718204	nonDEG	nonPA
PSPTO_3742	OG0001006	K01883	CARS; cysteinyl-tRNA synthetase [EC:6.1.1.16]	7.13031	7.91535	-0.785046	nonDEG	nonPA
PSPTO_3743	OG0001636	K01886	QARS; glutaminyl-tRNA synthetase [EC:6.1.1.18]	8.77428	9.41455	-0.640275	nonDEG	nonPA
PSPTO_3744	OG0000238	K03768	PPIB; peptidyl-prolyl cis-trans isomerase B (cyclophilin B) [EC:5.2.1.8]	10.9005	10.0807	0.819773	nonDEG	nonPA
PSPTO_3745	OG0001502	K03269	lpxH; UDP-2,3-diacylglucosamine hydrolase [EC:3.6.1.54]	5.40487	6.30342	-0.898554	nonDEG	nonPA
PSPTO_3747	OG0000038	K03446	emrB; MFS transporter, DHA2 family, multidrug resistance protein	6.41592	4.89049	1.52543	up	PA
PSPTO_3748	OG0000117	K03543	emrA; membrane fusion protein, multidrug efflux system	7.7268	4.02381	3.70299	up	nonPA
PSPTO_3749	OG0000011	K06075	slyA; MarR family transcriptional regulator, transcriptional regulator for hemolysin	6.98106	2.80293	4.17813	up	nonPA
PSPTO_3750	OG0001771	K06169	miaE; tRNA-(ms[2]io[6]A)-hydroxylase [EC:1.-.-.-]	5.58218	6.75148	-1.16931	down	nonPA
PSPTO_3751	OG0002612	K06938	uncharacterized protein	4.69552	5.83986	-1.14434	down	nonPA
PSPTO_3752	OG0001769	K01682	acnB; aconitate hydratase 2 / 2-methylisocitrate dehydratase [EC:4.2.1.3 4.2.1.99]	11.1533	10.761	0.392311	nonDEG	nonPA
PSPTO_3753	OG0000005	K03406	mcp; methyl-accepting chemotaxis protein	3.80735	4.16307	-0.355718	nonDEG	PA
PSPTO_3754	OG0004350			3.62204	5.89633	-2.27429	down	nonPA
PSPTO_3755	OG0002458			6.56532	4.24798	2.31734	up	nonPA
PSPTO_3756	OG0000259			3.79926	3.26225	0.537012	nonDEG	nonPA
PSPTO_3757	OG0002152	K15371	GDH2; glutamate dehydrogenase [EC:1.4.1.2]	9.91243	10.6395	-0.727097	nonDEG	nonPA
PSPTO_3758	OG0002384	K10221	ligI; 2-pyrone-4,6-dicarboxylate lactonase [EC:3.1.1.57]	5.71926	5.20165	0.517613	nonDEG	nonPA
PSPTO_3759	OG0000151	K03924	moxR; MoxR-like ATPase [EC:3.6.3.-]	6.91607	8.94447	-2.0284	down	nonPA
PSPTO_3760	OG0000260			2.23746	4.59686	-2.3594	down	nonPA
PSPTO_3761	OG0002151			3.24913	3.48481	-0.235682	nonDEG	nonPA
PSPTO_3762	OG0001011	K07114	yfbK; Ca-activated chloride channel homolog	2.86987	5.76119	-2.89132	down	nonPA
PSPTO_3763	OG0002150	K07114	yfbK; Ca-activated chloride channel homolog	4.88975	6.85027	-1.96051	down	nonPA
PSPTO_3764	OG0001767			5.74755	7.84231	-2.09476	down	nonPA
PSPTO_3765	OG0001508	K03547	sbcD; DNA repair protein SbcD/Mre11	4.76654	7.12112	-2.35458	down	nonPA
PSPTO_3766	OG0001266	K03546	sbcC; DNA repair protein SbcC/Rad50	7.52689	8.93977	-1.41288	down	nonPA
PSPTO_3767				2.78201	3.40949	-0.627483	nonDEG	nonPA
PSPTO_3768	OG0000573	K07404	pgl; 6-phosphogluconolactonase [EC:3.1.1.31]	7.31648	5.9077	1.40878	up	PA
PSPTO_3769	OG0003280			6.04662	4.74639	1.30022	up	nonPA
PSPTO_3770	OG0002753			8.31479	2.67988	5.6349	up	nonPA
PSPTO_3771	OG0000080			9.55361	3.84872	5.70489	up	nonPA
PSPTO_3772	OG0002498	K13875	araC; L-arabonate dehydrase [EC:4.2.1.25]	9.23867	4.23799	5.00068	up	nonPA
PSPTO_3773	OG0001332	K19776	dgoR; GntR family transcriptional regulator, galactonate operon transcriptional repressor	7.37471	7.17428	0.200425	nonDEG	nonPA
PSPTO_3776				7.08281	8.51525	-1.43244	down	nonPA
PSPTO_3777	OG0000209	K07003	uncharacterized protein	6.10488	6.64043	-0.53555	nonDEG	nonPA
PSPTO_3778	OG0000537			6.30605	6.30448	0.00156525	nonDEG	nonPA
PSPTO_3779	OG0001819			3.15139	4.93408	-1.78269	down	nonPA
PSPTO_3780	OG0002555			2.36455	5.17104	-2.80649	down	nonPA
PSPTO_3781	OG0003662			1.23559	4.54812	-3.31252	down	nonPA
PSPTO_3782	OG0002836	K08989	putative membrane protein	3.90088	4.19225	-0.29137	nonDEG	PA
PSPTO_3783	OG0005229			4.43779	6.05018	-1.61239	down	nonPA
PSPTO_3784	OG0006709	K10716	kch; voltage-gated potassium channel	3.13671	4.87444	-1.73772	nonDEG	nonPA
PSPTO_3785	OG0003161			2.90693	2.9558	-0.0488748	nonDEG	nonPA
PSPTO_3786	OG0004495			7.69254	5.75894	1.9336	up	nonPA
PSPTO_3787	OG0005230	K09980	uncharacterized protein	8.13403	6.23915	1.89488	up	nonPA
PSPTO_3788	OG0000746	K01256	pepN; aminopeptidase N [EC:3.4.11.2]	9.50113	8.63878	0.862348	nonDEG	nonPA
PSPTO_3789	OG0002465			6.04423	6.68255	-0.638313	nonDEG	nonPA
PSPTO_3790	OG0002713	K09916	uncharacterized protein	6.09469	6.53697	-0.442278	nonDEG	nonPA
PSPTO_3791	OG0002220	K02441	glpG; GlpG protein	4.29156	5.43818	-1.14661	nonDEG	nonPA
PSPTO_3792	OG0002712			7.20441	7.49453	-0.290125	nonDEG	nonPA
PSPTO_3793	OG0000611	K00858	ppnK; NAD+ kinase [EC:2.7.1.23]	6.78769	7.32664	-0.53895	nonDEG	nonPA
PSPTO_3794	OG0000259			2.40512	3.33181	-0.926692	nonDEG	nonPA
PSPTO_3795	OG0007726			8.53744	8.04667	0.490769	nonDEG	nonPA
PSPTO_3796	OG0000002	K21023	mucR; diguanylate cyclase [EC:2.7.7.65]	5.16969	4.66918	0.500513	nonDEG	nonPA
PSPTO_3797	OG0002711	K09977	uncharacterized protein	5.3827	5.86657	-0.483877	nonDEG	nonPA
PSPTO_3798	OG0001012	K03893	arsB; arsenical pump membrane protein	2.96913	6.05771	-3.08858	down	nonPA
PSPTO_3799	OG0000811	K08223	fsr; MFS transporter, FSR family, fosmidomycin resistance protein	5.95388	6.8386	-0.88472	nonDEG	PA
PSPTO_3801	OG0000017	K03762	proP; MFS transporter, MHS family, proline/betaine transporter	5.80281	5.77695	0.0258621	nonDEG	PA
PSPTO_3802	OG0000706	K01505	E3.5.99.7; 1-aminocyclopropane-1-carboxylate deaminase [EC:3.5.99.7]	6.68466	7.46466	-0.779998	nonDEG	nonPA
PSPTO_3803	OG0001945	K00219	fadH; 2,4-dienoyl-CoA reductase (NADPH2) [EC:1.3.1.34]	6.89758	6.07095	0.826628	nonDEG	nonPA
PSPTO_3804	OG0003261			7.22438	8.32707	-1.10269	down	nonPA
PSPTO_3805	OG0003260			4.33366	6.65246	-2.3188	down	nonPA
PSPTO_3806	OG0000242	K01754	E4.3.1.19; threonine dehydratase [EC:4.3.1.19]	7.6833	5.45738	2.22592	up	nonPA
PSPTO_3807	OG0002601			5.63975	6.59029	-0.950536	nonDEG	nonPA
PSPTO_3808	OG0000776			1.50586	2.66428	-1.15843	nonDEG	nonPA
PSPTO_3809	OG0000001	K00059	fabG; 3-oxoacyl-[acyl-carrier protein] reductase [EC:1.1.1.100]	5.4185	5.4937	-0.075197	nonDEG	nonPA
PSPTO_3810	OG0000070	K01758	CTH; cystathionine gamma-lyase [EC:4.4.1.1]	6.63899	7.71041	-1.07142	down	nonPA
PSPTO_3811	OG0000794	K00764	purF; amidophosphoribosyltransferase [EC:2.4.2.14]	7.23439	7.34118	-0.106789	nonDEG	nonPA
PSPTO_3812	OG0001631	K03558	cvpA; membrane protein required for colicin V production	5.87863	7.02345	-1.14482	down	nonPA
PSPTO_3813	OG0001941	K03749	dedD; DedD protein	7.03728	7.2882	-0.250917	nonDEG	nonPA
PSPTO_3814	OG0000793	K11754	folC; dihydrofolate synthase / folylpolyglutamate synthase [EC:6.3.2.12 6.3.2.17]	4.03048	6.56189	-2.53142	down	nonPA
PSPTO_3815	OG0001142	K01963	accD; acetyl-CoA carboxylase carboxyl transferase subunit beta [EC:6.4.1.2 2.1.3.15]	5.55647	6.14959	-0.593118	nonDEG	nonPA
PSPTO_3816	OG0001000	K01817	trpF; phosphoribosylanthranilate isomerase [EC:5.3.1.24]	6.43626	6.22896	0.207295	nonDEG	nonPA
PSPTO_3817	OG0000700	K06173	truA; tRNA pseudouridine38-40 synthase [EC:5.4.99.12]	4.26861	5.28002	-1.0114	nonDEG	nonPA
PSPTO_3818	OG0001497	K08086	fimV; pilus assembly protein FimV	9.24162	9.48241	-0.240793	nonDEG	nonPA
PSPTO_3819	OG0000413	K00133	asd; aspartate-semialdehyde dehydrogenase [EC:1.2.1.11]	5.45695	6.51086	-1.05392	down	nonPA
PSPTO_3820	OG0002770	K09986	uncharacterized protein	3.5886	2.71663	0.871966	nonDEG	nonPA
PSPTO_3821	OG0003551			6.09308	6.65637	-0.563285	nonDEG	nonPA
PSPTO_3822	OG0001341			4.66122	6.33145	-1.67023	down	nonPA
PSPTO_3823	OG0001395	K06895	lysE; L-lysine exporter family protein LysE/ArgO	3.70117	5.49144	-1.79027	down	nonPA
PSPTO_3824	OG0000194	K03424	tatD; TatD DNase family protein [EC:3.1.21.-]	5.86281	5.38059	0.482215	nonDEG	nonPA
PSPTO_3825	OG0003591	K02676	pilZ; type IV pilus assembly protein PilZ	8.57211	7.3901	1.18201	up	nonPA
PSPTO_3826	OG0000987	K02341	holB; DNA polymerase III subunit delta' [EC:2.7.7.7]	5.30164	5.31397	-0.0123252	nonDEG	nonPA
PSPTO_3827	OG0001233	K00943	tmk; dTMP kinase [EC:2.7.4.9]	5.04522	6.29315	-1.24793	nonDEG	nonPA
PSPTO_3828	OG0000986	K07082	UPF0755 protein	5.808	6.66533	-0.85733	nonDEG	nonPA
PSPTO_3829	OG0000154	K00826	E2.6.1.42; branched-chain amino acid aminotransferase [EC:2.6.1.42]	5.92299	6.21988	-0.296893	nonDEG	nonPA
PSPTO_3830	OG0000203	K09458	fabF; 3-oxoacyl-[acyl-carrier-protein] synthase II [EC:2.3.1.179]	6.92854	6.83828	0.0902641	nonDEG	PA
PSPTO_3831	OG0000688	K02078	acpP; acyl carrier protein	10.6758	12.4643	-1.78856	down	PA
PSPTO_3832	OG0000001	K00059	fabG; 3-oxoacyl-[acyl-carrier protein] reductase [EC:1.1.1.100]	8.30095	8.58269	-0.281739	nonDEG	nonPA
PSPTO_3833	OG0000424	K00645	fabD; [acyl-carrier-protein] S-malonyltransferase [EC:2.3.1.39]	7.87146	8.96512	-1.09366	down	nonPA
PSPTO_3834	OG0001864	K03621	plsX; phosphate acyltransferase [EC:2.3.1.274]	4.79837	5.04025	-0.241878	nonDEG	nonPA
PSPTO_3835	OG0001340	K02911	RP-L32; large subunit ribosomal protein L32	7.01199	7.74069	-0.728706	nonDEG	nonPA
PSPTO_3836	OG0002071	K07040	uncharacterized protein	8.74615	10.336	-1.58985	down	nonPA
PSPTO_3837	OG0000299	K06287	maf; septum formation protein	7.03687	6.78927	0.247608	nonDEG	nonPA
PSPTO_3838	OG0001232	K04773	sppA; protease IV [EC:3.4.21.-]	5.03354	6.27017	-1.23663	down	nonPA
PSPTO_3839	OG0002070	K01091	gph; phosphoglycolate phosphatase [EC:3.1.3.18]	2.79762	4.90967	-2.11204	down	nonPA
PSPTO_3840	OG0001725	K06179	rluC; 23S rRNA pseudouridine955/2504/2580 synthase [EC:5.4.99.24]	6.57942	6.67576	-0.0963435	nonDEG	nonPA
PSPTO_3841	OG0000378	K08301	rng; ribonuclease G [EC:3.1.26.-]	9.6899	9.89519	-0.205286	nonDEG	nonPA
PSPTO_3842	OG0000804	K00075	murB; UDP-N-acetylmuramate dehydrogenase [EC:1.3.1.98]	3.17886	5.60439	-2.42552	down	nonPA
PSPTO_3843	OG0000708	K00979	kdsB; 3-deoxy-manno-octulosonate cytidylyltransferase (CMP-KDO synthetase) [EC:2.7.7.38]	3.06557	3.93654	-0.870971	nonDEG	nonPA
PSPTO_3844	OG0002141	K09791	uncharacterized protein	4.46632	6.57314	-2.10682	down	nonPA
PSPTO_3845	OG0001388	K00912	lpxK; tetraacyldisaccharide 4'-kinase [EC:2.7.1.130]	5.14494	6.7235	-1.57856	down	nonPA
PSPTO_3846	OG0000089	K03559	exbD; biopolymer transport protein ExbD	5.82645	6.88279	-1.05634	nonDEG	nonPA
PSPTO_3847	OG0001766	K03561	exbB; biopolymer transport protein ExbB	4.92588	4.50615	0.419724	nonDEG	nonPA
PSPTO_3848	OG0000631	K02238	comEC; competence protein ComEC	2.36792	4.10994	-1.74202	nonDEG	nonPA
PSPTO_3849	OG0000208	K11904	vgrG; type VI secretion system secreted protein VgrG	2.30968	3.91463	-1.60495	nonDEG	nonPA
PSPTO_3850	OG0004017			1.61273	2.2142	-0.601471	nonDEG	nonPA
PSPTO_3851	OG0005192			4.99938	5.48982	-0.490442	nonDEG	nonPA
PSPTO_3852	OG0003648			2.52582	2.07164	0.454179	nonDEG	nonPA
PSPTO_3853	OG0003648			2.99974	3.76849	-0.768746	nonDEG	nonPA
PSPTO_3854	OG0000733	K01992	ABC-2.P; ABC-2 type transport system permease protein	3.87517	4.55751	-0.682338	nonDEG	PA
PSPTO_3855	OG0000000	K02003	ABC.CD.A; putative ABC transport system ATP-binding protein	7.72979	6.75513	0.974666	nonDEG	nonPA
PSPTO_3856	OG0001300	K00799	GST; glutathione S-transferase [EC:2.5.1.18]	5.16197	4.31572	0.846253	nonDEG	nonPA
PSPTO_3857	OG0001955	K06445	fadE; acyl-CoA dehydrogenase [EC:1.3.99.-]	8.38067	6.61454	1.76614	up	nonPA
PSPTO_3858	OG0003397			6.35637	7.35147	-0.995096	nonDEG	nonPA
PSPTO_3859	OG0000290	K06911	uncharacterized protein	1.92092	3.11671	-1.19579	nonDEG	nonPA
PSPTO_3860	OG0001146	K00163	aceE; pyruvate dehydrogenase E1 component [EC:1.2.4.1]	5.13702	5.68469	-0.547669	nonDEG	nonPA
PSPTO_3861	OG0000011	K06075	slyA; MarR family transcriptional regulator, transcriptional regulator for hemolysin	7.87172	6.82932	1.04241	up	nonPA
PSPTO_3862	OG0006462	K00163	aceE; pyruvate dehydrogenase E1 component [EC:1.2.4.1]	2.28353	3.84772	-1.56418	nonDEG	nonPA
PSPTO_3863	OG0000009	K07687	rcsB; two-component system, NarL family, captular synthesis response regulator RcsB	4.63548	4.28479	0.350698	nonDEG	PA
PSPTO_3864	OG0004063	K13061	rhlI; acyl homoserine lactone synthase [EC:2.3.1.184]	2.02592	4.61725	-2.59133	down	PA
PSPTO_3865				4.49735	4.80197	-0.304627	nonDEG	nonPA
PSPTO_3867				2.8105	3.18502	-0.374521	nonDEG	nonPA
PSPTO_3870	OG0002888	K07001	NTE family protein	3.46095	5.76307	-2.30212	down	nonPA
PSPTO_3871	OG0000286	K02517	lpxL; Kdo2-lipid IVA lauroyltransferase [EC:2.3.1.241]	6.04072	6.36447	-0.323753	nonDEG	nonPA
PSPTO_3872	OG0001495	K03610	minC; septum site-determining protein MinC	6.42385	7.30458	-0.880725	nonDEG	nonPA
PSPTO_3873	OG0001257	K03609	minD; septum site-determining protein MinD	7.4116	6.77968	0.631922	nonDEG	nonPA
PSPTO_3874	OG0001751	K03608	minE; cell division topological specificity factor	4.84651	5.27462	-0.428108	nonDEG	nonPA
PSPTO_3875	OG0001361	K06177	rluA; tRNA pseudouridine32 synthase / 23S rRNA pseudouridine746 synthase [EC:5.4.99.28 5.4.99.29]	4.98784	5.84248	-0.854642	nonDEG	nonPA
PSPTO_3876	OG0002594	K01267	DNPEP; aspartyl aminopeptidase [EC:3.4.11.21]	8.56619	7.13225	1.43394	up	nonPA
PSPTO_3877	OG0000057	K03710	GntR family transcriptional regulator	3.37397	4.54962	-1.17565	nonDEG	nonPA
PSPTO_3878	OG0001505	K02055	ABC.SP.S; putative spermidine/putrescine transport system substrate-binding protein	7.7658	4.65538	3.11042	up	nonPA
PSPTO_3879	OG0003823			1.58278	2.47312	-0.890347	nonDEG	nonPA
PSPTO_3880	OG0002194	K02054	ABC.SP.P1; putative spermidine/putrescine transport system permease protein	1.43439	3.10043	-1.66605	nonDEG	nonPA
PSPTO_3881	OG0002193	K02053	ABC.SP.P; putative spermidine/putrescine transport system permease protein	3.45409	4.11643	-0.662338	nonDEG	PA
PSPTO_3882	OG0000000	K02003	ABC.CD.A; putative ABC transport system ATP-binding protein	5.48158	5.04893	0.432651	nonDEG	nonPA
PSPTO_3883	OG0000584	K18697	pgpC; phosphatidylglycerophosphatase C [EC:3.1.3.27]	5.25397	4.2338	1.02017	nonDEG	nonPA
PSPTO_3884	OG0000060	K00344	qor; NADPH2:quinone reductase [EC:1.6.5.5]	5.52704	4.57	0.957048	nonDEG	nonPA
PSPTO_3885	OG0001302	K03797	E3.4.21.102; carboxyl-terminal processing protease [EC:3.4.21.102]	9.53069	9.60158	-0.0708901	nonDEG	nonPA
PSPTO_3886	OG0003822			4.37375	3.87421	0.499543	nonDEG	nonPA
PSPTO_3887	OG0003399			4.73208	3.64245	1.08962	nonDEG	nonPA
PSPTO_3888	OG0002689			4.88854	2.0948	2.79375	up	nonPA
PSPTO_3889	OG0001301			2.73817	0.128406	2.60977	nonDEG	nonPA
PSPTO_3890	OG0000126	K03772	fkpA; FKBP-type peptidyl-prolyl cis-trans isomerase FkpA [EC:5.2.1.8]	9.50669	9.05023	0.456454	nonDEG	nonPA
PSPTO_3891	OG0005946			2.7648	3.29908	-0.534285	nonDEG	nonPA
PSPTO_3892	OG0004166			7.58582	4.61096	2.97486	up	nonPA
PSPTO_3893	OG0001961			5.26745	3.26426	2.00319	up	nonPA
PSPTO_3894	OG0000106	K07749	frc; formyl-CoA transferase [EC:2.8.3.16]	6.18051	6.10247	0.0780404	nonDEG	nonPA
PSPTO_3895	OG0007713			1.9177	1.3007	0.616992	nonDEG	nonPA
PSPTO_3897	OG0002192	K03554	rdgC; recombination associated protein RdgC	6.41214	7.41794	-1.00581	down	nonPA
PSPTO_3898	OG0001552	K03453	TC.BASS; bile acid:Na+ symporter, BASS family	1.64657	1.97617	-0.329599	nonDEG	PA
PSPTO_3899	OG0000889	K00655	plsC; 1-acyl-sn-glycerol-3-phosphate acyltransferase [EC:2.3.1.51]	6.02344	7.71433	-1.69089	down	nonPA
PSPTO_3900	OG0000627			6.27675	7.05289	-0.776141	nonDEG	nonPA
PSPTO_3901	OG0001518	K12979	lpxO; beta-hydroxylase [EC:1.14.11.-]	7.14276	8.28056	-1.13781	down	PA
PSPTO_3902	OG0000134	K01697	CBS; cystathionine beta-synthase [EC:4.2.1.22]	7.16665	6.41691	0.749745	nonDEG	nonPA
PSPTO_3903	OG0003369			6.50437	4.95935	1.54502	up	nonPA
PSPTO_3904				3.78598	3.21176	0.574217	nonDEG	nonPA
PSPTO_3905	OG0002419			7.45948	7.02357	0.435914	nonDEG	nonPA
PSPTO_3906	OG0002679	K09989	uncharacterized protein	5.83714	6.9335	-1.09636	down	nonPA
PSPTO_3907	OG0002314			1.86642	2.65341	-0.786991	nonDEG	nonPA
PSPTO_3908	OG0003368			4.6888	4.09205	0.596748	nonDEG	nonPA
PSPTO_3909	OG0002189			5.23267	4.91152	0.321146	nonDEG	nonPA
PSPTO_3910	OG0003367			6.56176	6.73902	-0.177256	nonDEG	nonPA
PSPTO_3911	OG0000731	K01354	ptrB; oligopeptidase B [EC:3.4.21.83]	7.09852	7.37455	-0.276028	nonDEG	nonPA
PSPTO_3912	OG0000077	K01420	fnr; CRP/FNR family transcriptional regulator, anaerobic regulatory protein	7.70056	6.58632	1.11424	up	nonPA
PSPTO_3913	OG0002678			10.132	10.2549	-0.122884	nonDEG	nonPA
PSPTO_3914	OG0000429	K14588	cueO; blue copper oxidase	7.34667	8.47138	-1.12471	down	nonPA
PSPTO_3915	OG0002407	K07233	pcoB; copper resistance protein B	5.00759	4.90143	0.106156	nonDEG	PA
PSPTO_3916	OG0002418			2.78299	4.66554	-1.88255	down	nonPA
PSPTO_3917	OG0002986			7.42175	7.18045	0.241297	nonDEG	nonPA
PSPTO_3918	OG0002417	K09160	uncharacterized protein	4.70968	5.23285	-0.523173	nonDEG	nonPA
PSPTO_3919	OG0000192	K10679	nfnB; nitroreductase / dihydropteridine reductase [EC:1.-.-.- 1.5.1.34]	5.94957	6.16167	-0.212099	nonDEG	nonPA
PSPTO_3920	OG0000535	K12972	ghrA; glyoxylate/hydroxypyruvate reductase [EC:1.1.1.79 1.1.1.81]	3.54911	4.79778	-1.24867	nonDEG	PA
PSPTO_3921	OG0002188	K09902	uncharacterized protein	3.15876	5.53956	-2.38081	down	nonPA
PSPTO_3922	OG0001547	K03684	rnd; ribonuclease D [EC:3.1.13.5]	6.19174	6.65283	-0.461092	nonDEG	nonPA
PSPTO_3923	OG0001343	K03760	eptA; lipid A ethanolaminephosphotransferase [EC:2.7.8.43]	4.69794	6.67368	-1.97574	down	nonPA
PSPTO_3924	OG0002824	K00027	ME2; malate dehydrogenase (oxaloacetate-decarboxylating) [EC:1.1.1.38]	7.08072	7.0507	0.0300187	nonDEG	nonPA
PSPTO_3925	OG0004503			7.50652	7.72769	-0.221163	nonDEG	nonPA
PSPTO_3927				7.9951	6.84266	1.15244	up	nonPA
PSPTO_3930	OG0003162			3.32846	5.0586	-1.73014	down	nonPA
PSPTO_3949	OG0001604			6.56997	6.04909	0.520881	nonDEG	nonPA
PSPTO_3950	OG0000730	K01923	purC; phosphoribosylaminoimidazole-succinocarboxamide synthase [EC:6.3.2.6]	5.78715	7.29756	-1.51041	down	nonPA
PSPTO_3951	OG0001178	K06167	phnP; phosphoribosyl 1,2-cyclic phosphate phosphodiesterase [EC:3.1.4.55]	5.80884	6.63455	-0.825711	nonDEG	PA
PSPTO_3952	OG0002416	K07287	bamC; outer membrane protein assembly factor BamC	7.83962	9.03707	-1.19745	down	PA
PSPTO_3953	OG0000164	K01714	dapA; 4-hydroxy-tetrahydrodipicolinate synthase [EC:4.3.3.7]	9.19442	9.03371	0.160713	nonDEG	nonPA
PSPTO_3954	OG0002415	K03567	gcvR; glycine cleavage system transcriptional repressor	6.4942	5.66146	0.832744	nonDEG	nonPA
PSPTO_3955	OG0000593	K03564	BCP; peroxiredoxin Q/BCP [EC:1.11.1.15]	6.26244	5.842	0.420435	nonDEG	nonPA
PSPTO_3956	OG0000167	K03548	perM; putative permease	2.40659	4.39112	-1.98453	down	nonPA
PSPTO_3957	OG0000729	K04085	tusA; tRNA 2-thiouridine synthesizing protein A [EC:2.8.1.-]	2.59429	3.0025	-0.408212	nonDEG	nonPA
PSPTO_3958	OG0000295	K01423	bepA; beta-barrel assembly-enhancing protease [EC:3.4.-.-]	7.87281	8.72171	-0.8489	nonDEG	nonPA
PSPTO_3959	OG0001449	K03517	nadA; quinolinate synthase [EC:2.5.1.72]	6.69033	7.0209	-0.330571	nonDEG	nonPA
PSPTO_3960	OG0001333	K01184	E3.2.1.15; polygalacturonase [EC:3.2.1.15]	2.82853	4.08571	-1.25717	nonDEG	PA
PSPTO_3962				4.45446	3.48698	0.967484	nonDEG	nonPA
PSPTO_3965	OG0001644			2.27106	4.11892	-1.84786	nonDEG	nonPA
PSPTO_3968	OG0001450	K06920	queC; 7-cyano-7-deazaguanine synthase [EC:6.3.4.20]	5.05387	6.2123	-1.15843	down	nonPA
PSPTO_3969	OG0001219	K10026	queE; 7-carboxy-7-deazaguanine synthase [EC:4.3.99.3]	2.74185	4.41977	-1.67792	nonDEG	nonPA
PSPTO_3970	OG0001451			7.64461	7.79089	-0.146284	nonDEG	nonPA
PSPTO_3971	OG0002053	K03640	pal; peptidoglycan-associated lipoprotein	9.2654	10.3172	-1.05181	down	nonPA
PSPTO_3972	OG0000968	K03641	tolB; TolB protein	9.56928	10.1523	-0.582972	nonDEG	nonPA
PSPTO_3973	OG0003516	K03646	tolA; colicin import membrane protein	7.23416	7.02791	0.206251	nonDEG	nonPA
PSPTO_3974	OG0000089	K03559	exbD; biopolymer transport protein ExbD	1.31554	4.17809	-2.86255	down	nonPA
PSPTO_3975	OG0000224	K03562	tolQ; biopolymer transport protein TolQ	4.4464	5.93016	-1.48375	nonDEG	nonPA
PSPTO_3976	OG0001328	K07107	ybgC; acyl-CoA thioester hydrolase [EC:3.1.2.-]	7.3469	8.88964	-1.54274	down	nonPA
PSPTO_3977	OG0000763	K03551	ruvB; holliday junction DNA helicase RuvB [EC:3.6.4.12]	5.69141	5.75076	-0.0593527	nonDEG	nonPA
PSPTO_3978	OG0000969	K03550	ruvA; holliday junction DNA helicase RuvA [EC:3.6.4.12]	5.46077	5.58138	-0.120612	nonDEG	nonPA
PSPTO_3979	OG0001220	K01159	ruvC; crossover junction endodeoxyribonuclease RuvC [EC:3.1.22.4]	2.41373	3.52253	-1.10879	nonDEG	nonPA
PSPTO_3980	OG0000452			5.76179	6.30984	-0.548048	nonDEG	nonPA
PSPTO_3981	OG0001110	K01876	aspS; aspartyl-tRNA synthetase [EC:6.1.1.12]	8.24658	8.68358	-0.436997	nonDEG	nonPA
PSPTO_3983	OG0000477	K04047	dps; starvation-inducible DNA-binding protein	12.0413	12.6245	-0.58325	nonDEG	PA
PSPTO_3984	OG0000042	K03704	cspA; cold shock protein (beta-ribbon, CspA family)	2.45022	4.74637	-2.29615	down	nonPA
PSPTO_3986	OG0002055			6.21929	6.55534	-0.336054	nonDEG	nonPA
PSPTO_3987	OG0000040			9.37362	8.17539	1.19823	up	nonPA
PSPTO_3988	OG0000970	K01881	PARS; prolyl-tRNA synthetase [EC:6.1.1.15]	8.78953	9.3675	-0.577969	nonDEG	nonPA
PSPTO_3989	OG0003523			6.03045	6.34763	-0.317185	nonDEG	nonPA
PSPTO_3990	OG0000478	K02346	dinB; DNA polymerase IV [EC:2.7.7.7]	4.79023	5.10979	-0.319555	nonDEG	nonPA
PSPTO_3991	OG0001713	K14205	mprF; phosphatidylglycerol lysyltransferase [EC:2.3.2.3]	7.75693	9.00792	-1.25099	down	PA
PSPTO_3992	OG0002058			6.07777	7.86733	-1.78957	down	nonPA
PSPTO_3993	OG0001063	K03549	kup; KUP system potassium uptake protein	3.82028	5.27103	-1.45075	down	PA
PSPTO_3994	OG0003398			4.42571	3.52662	0.899094	nonDEG	nonPA
PSPTO_3995	OG0007540	K06926	uncharacterized protein	7.27943	8.97337	-1.69394	down	nonPA
PSPTO_3999	OG0000138			4.54077	5.30068	-0.759903	nonDEG	nonPA
PSPTO_4001				4.83033	1.37177	3.45856	up	nonPA
PSPTO_4006	OG0004777			1.10797	2.45107	-1.34309	nonDEG	nonPA
PSPTO_4008	OG0007648			1.37029	0.353155	1.01714	nonDEG	nonPA
PSPTO_4009	OG0004516			2.95651	1.54046	1.41604	nonDEG	nonPA
PSPTO_4010	OG0001501			9.01051	8.93177	0.0787411	nonDEG	nonPA
PSPTO_4012				4.23106	3.48426	0.746804	nonDEG	nonPA
PSPTO_4017				4.35049	4.01545	0.335035	nonDEG	nonPA
PSPTO_4018	OG0005451			3.81032	4.35103	-0.540711	nonDEG	nonPA
PSPTO_4019	OG0001685	K14441	rimO; ribosomal protein S12 methylthiotransferase [EC:2.8.4.4]	5.65386	5.58953	0.064327	nonDEG	nonPA
PSPTO_4020	OG0000391	K03827	yjaB; putative acetyltransferase [EC:2.3.1.-]	5.24695	2.10155	3.1454	up	nonPA
PSPTO_4021	OG0002456	K06182	rluF; 23S rRNA pseudouridine2604 synthase [EC:5.4.99.21]	8.46315	8.05466	0.408497	nonDEG	nonPA
PSPTO_4022	OG0001826			4.75072	5.04884	-0.298114	nonDEG	nonPA
PSPTO_4023	OG0002702	K22900	TRMO; tRNA (adenine37-N6)-methyltransferase [EC:2.1.1.-]	3.83197	5.4419	-1.60993	nonDEG	nonPA
PSPTO_4024	OG0000917	K00528	fpr; ferredoxin/flavodoxin---NADP+ reductase [EC:1.18.1.2 1.19.1.1]	8.63264	7.01257	1.62007	up	nonPA
PSPTO_4025	OG0000004	K04761	oxyR; LysR family transcriptional regulator, hydrogen peroxide-inducible genes activator	5.881	5.10317	0.77783	nonDEG	nonPA
PSPTO_4026	OG0001062	K00901	dgkA; diacylglycerol kinase (ATP) [EC:2.7.1.107]	2.85982	5.01684	-2.15702	down	nonPA
PSPTO_4027	OG0000009	K07687	rcsB; two-component system, NarL family, captular synthesis response regulator RcsB	5.2922	5.18082	0.111382	nonDEG	PA
PSPTO_4028				0.551211	0.273006	0.278205	nonDEG	nonPA
PSPTO_4029	OG0003019	K05812	yfiP; DTW domain-containing protein	5.28082	5.82236	-0.541544	nonDEG	nonPA
PSPTO_4030	OG0003437			6.65885	9.41444	-2.75559	down	nonPA
PSPTO_4031	OG0000472	K06966	ppnN; pyrimidine/purine-5'-nucleotide nucleosidase [EC:3.2.2.10 3.2.2.-]	8.099	7.04648	1.05252	up	nonPA
PSPTO_4032	OG0000916	K03565	recX; regulatory protein	2.16072	2.91139	-0.75067	nonDEG	nonPA
PSPTO_4033	OG0000742	K03553	recA; recombination protein RecA	9.42081	7.17423	2.24659	up	nonPA
PSPTO_4034	OG0000347	K03743	pncC; nicotinamide-nucleotide amidase [EC:3.5.1.42]	5.40663	1.98429	3.42233	up	nonPA
PSPTO_4035				4.68285	4.29771	0.385138	nonDEG	nonPA
PSPTO_4046	OG0003655			3.64395	2.99076	0.653193	nonDEG	nonPA
PSPTO_4047				8.26586	7.95316	0.312695	nonDEG	nonPA
PSPTO_4048	OG0006418			1.25939	1.16365	0.0957382	nonDEG	nonPA
PSPTO_4054				3.59748	2.66229	0.935196	nonDEG	nonPA
PSPTO_4057	OG0002901			5.83664	6.22654	-0.389901	nonDEG	nonPA
PSPTO_4058	OG0001195	K03555	mutS; DNA mismatch repair protein MutS	8.17573	8.11238	0.06335	nonDEG	nonPA
PSPTO_4059	OG0001684	K05524	fdxA; ferredoxin	5.54224	6.37298	-0.830741	nonDEG	nonPA
PSPTO_4061	OG0006446	K21645	hypT; LysR family transcriptional regulator, hypochlorite-specific transcription factor HypT	4.58795	5.1242	-0.536254	nonDEG	nonPA
PSPTO_4063	OG0000082	K11103	dctA; aerobic C4-dicarboxylate transport protein	1.44862	3.14489	-1.69627	nonDEG	nonPA
PSPTO_4064	OG0000990			4.59342	4.22177	0.371649	nonDEG	nonPA
PSPTO_4065	OG0001461	K14189	dltE; uncharacterized oxidoreductase [EC:1.-.-.-]	6.85985	6.19744	0.662408	nonDEG	nonPA
PSPTO_4067	OG0000150			1.57001	2.32203	-0.752026	nonDEG	nonPA
PSPTO_4068	OG0005224			5.66733	6.65039	-0.983067	nonDEG	nonPA
PSPTO_4069				2.18396	3.18347	-0.999502	nonDEG	nonPA
PSPTO_4070				2.38857	3.17289	-0.784318	nonDEG	nonPA
PSPTO_4073	OG0003182	K01455	E3.5.1.49; formamidase [EC:3.5.1.49]	2.38717	3.01066	-0.623482	nonDEG	PA
PSPTO_4079	OG0004076			6.08317	4.1846	1.89857	up	nonPA
PSPTO_4080	OG0005292			3.81411	1.09769	2.71642	up	nonPA
PSPTO_4081	OG0001026			8.28645	9.43076	-1.14431	down	nonPA
PSPTO_4082	OG0000001	K00059	fabG; 3-oxoacyl-[acyl-carrier protein] reductase [EC:1.1.1.100]	4.71156	4.63229	0.0792759	nonDEG	nonPA
PSPTO_4083	OG0003231			3.32641	5.23388	-1.90747	down	nonPA
PSPTO_4084	OG0001399			5.03985	5.35026	-0.310411	nonDEG	nonPA
PSPTO_4087	OG0003230			4.10847	4.92214	-0.813666	nonDEG	nonPA
PSPTO_4089	OG0000012	K01055	pcaD; 3-oxoadipate enol-lactonase [EC:3.1.1.24]	1.32652	2.06088	-0.734359	nonDEG	nonPA
PSPTO_4090	OG0000238	K03768	PPIB; peptidyl-prolyl cis-trans isomerase B (cyclophilin B) [EC:5.2.1.8]	8.97466	8.78314	0.191528	nonDEG	nonPA
PSPTO_4091	OG0000695	K18893	vcaM; ATP-binding cassette, subfamily B, multidrug efflux pump	6.39908	6.24422	0.154858	nonDEG	nonPA
PSPTO_4092	OG0001926	K09919	uncharacterized protein	6.67839	6.972	-0.293617	nonDEG	nonPA
PSPTO_4093	OG0000412			6.29458	7.02681	-0.732229	nonDEG	nonPA
PSPTO_4094	OG0000180	K00648	fabH; 3-oxoacyl-[acyl-carrier-protein] synthase III [EC:2.3.1.180]	7.41445	8.55846	-1.14402	down	PA
PSPTO_4095	OG0001483	K03578	hrpA; ATP-dependent helicase HrpA [EC:3.6.4.13]	7.82343	8.69576	-0.872337	nonDEG	nonPA
PSPTO_4096	OG0002556	K06218	relE; mRNA interferase RelE/StbE	3.1017	2.22821	0.873483	nonDEG	PA
PSPTO_4097	OG0000030	K01897	ACSL; long-chain acyl-CoA synthetase [EC:6.2.1.3]	6.4784	8.57208	-2.09368	down	nonPA
PSPTO_4098	OG0000030	K01897	ACSL; long-chain acyl-CoA synthetase [EC:6.2.1.3]	6.20816	6.43538	-0.227222	nonDEG	nonPA
PSPTO_4100	OG0000564			6.56129	7.19314	-0.631853	nonDEG	nonPA
PSPTO_4101	OG0002755	K01728	pel; pectate lyase [EC:4.2.2.2]	9.6629	5.92688	3.73602	up	PA
PSPTO_4102				1.85982	1.3443	0.515524	nonDEG	nonPA
PSPTO_4103	OG0003360			7.04101	6.67491	0.366098	nonDEG	nonPA
PSPTO_4104	OG0002674	K03580	hepA; ATP-dependent helicase HepA [EC:3.6.4.-]	7.68052	8.17059	-0.490069	nonDEG	nonPA
PSPTO_4105	OG0003359			3.40426	5.28688	-1.88262	nonDEG	nonPA
PSPTO_4106	OG0000002	K21023	mucR; diguanylate cyclase [EC:2.7.7.65]	7.07296	5.29858	1.77437	up	nonPA
PSPTO_4107	OG0002980			4.84346	4.77806	0.0654029	nonDEG	nonPA
PSPTO_4108	OG0000214	K01999	livK; branched-chain amino acid transport system substrate-binding protein	9.97876	8.46189	1.51686	up	nonPA
PSPTO_4109	OG0000592	K01997	livH; branched-chain amino acid transport system permease protein	3.8596	4.51523	-0.655628	nonDEG	nonPA
PSPTO_4110	OG0000652	K01998	livM; branched-chain amino acid transport system permease protein	4.86638	5.77553	-0.909154	nonDEG	nonPA
PSPTO_4111	OG0000207	K01995	livG; branched-chain amino acid transport system ATP-binding protein	5.30735	4.82204	0.485308	nonDEG	nonPA
PSPTO_4112	OG0000065	K06861	lptB; lipopolysaccharide export system ATP-binding protein [EC:3.6.3.-]	3.78037	3.84997	-0.0696015	nonDEG	nonPA
PSPTO_4113	OG0003358	K08985	putative lipoprotein	4.36858	5.5873	-1.21872	nonDEG	PA
PSPTO_4114	OG0001983	K07137	uncharacterized protein	8.05534	8.93604	-0.880695	nonDEG	PA
PSPTO_4115	OG0002671	K06077	slyB; outer membrane lipoprotein SlyB	8.32765	6.649	1.67865	up	nonPA
PSPTO_4116	OG0001177	K00275	pdxH; pyridoxamine 5'-phosphate oxidase [EC:1.4.3.5]	3.70184	5.71781	-2.01597	down	nonPA
PSPTO_4117	OG0003357			6.59802	6.37257	0.225451	nonDEG	nonPA
PSPTO_4119	OG0000063	K01467	ampC; beta-lactamase class C [EC:3.5.2.6]	5.17846	6.24228	-1.06383	down	PA
PSPTO_4120	OG0001037	K03722	dinG; ATP-dependent DNA helicase DinG [EC:3.6.4.12]	6.27757	6.79375	-0.516186	nonDEG	nonPA
PSPTO_4121	OG0002979			4.76805	3.36206	1.40599	up	nonPA
PSPTO_4122	OG0004327	K05517	tsx; nucleoside-specific channel-forming protein	2.36763	4.0295	-1.66187	nonDEG	PA
PSPTO_4123	OG0004895			5.57653	6.08099	-0.504456	nonDEG	nonPA
PSPTO_4124	OG0003803			3.52211	3.71372	-0.191613	nonDEG	nonPA
PSPTO_4126	OG0002978			5.08341	5.57714	-0.493731	nonDEG	nonPA
PSPTO_4127	OG0001292	K09858	SEC-C motif domain protein	4.47969	4.82625	-0.346557	nonDEG	nonPA
PSPTO_4128	OG0006371	K02014	TC.FEV.OM; iron complex outermembrane recepter protein	5.44553	5.50157	-0.0560466	nonDEG	nonPA
PSPTO_4129	OG0006370			6.3615	4.97255	1.38895	up	nonPA
PSPTO_4130	OG0003356			6.99658	6.58276	0.413821	nonDEG	nonPA
PSPTO_4131	OG0007649			4.12465	2.34015	1.7845	up	nonPA
PSPTO_4132	OG0001501			3.00209	2.37264	0.629447	nonDEG	nonPA
PSPTO_4133	OG0000719	K01434	E3.5.1.11; penicillin amidase [EC:3.5.1.11]	6.71181	7.59876	-0.886956	nonDEG	nonPA
PSPTO_4134	OG0001806	K07577	putative mRNA 3-end processing factor	6.18438	3.66555	2.51884	up	PA
PSPTO_4135	OG0001805	K10747	LIG1; DNA ligase 1 [EC:6.5.1.1 6.5.1.6 6.5.1.7]	8.12097	5.5955	2.52547	up	PA
PSPTO_4136	OG0000062	K02030	ABC.PA.S; polar amino acid transport system substrate-binding protein	7.28725	6.5615	0.725753	nonDEG	nonPA
PSPTO_4137	OG0000362	K10016	hisQ; histidine transport system permease protein	4.6512	5.52987	-0.878665	nonDEG	PA
PSPTO_4138	OG0000486	K10023	aotM; arginine/ornithine transport system permease protein	5.15113	6.01226	-0.861132	nonDEG	PA
PSPTO_4139	OG0001036	K06987	uncharacterized protein	6.27575	6.94747	-0.671718	nonDEG	PA
PSPTO_4140	OG0000000	K02003	ABC.CD.A; putative ABC transport system ATP-binding protein	6.45378	8.04736	-1.59359	down	nonPA
PSPTO_4141	OG0000876	K03724	lhr; ATP-dependent helicase Lhr and Lhr-like helicase [EC:3.6.4.-]	8.18046	6.48908	1.69138	up	nonPA
PSPTO_4142	OG0001982	K06953	uncharacterized protein	6.35258	5.51359	0.83899	nonDEG	nonPA
PSPTO_4143	OG0003802			10.976	6.63001	4.34601	up	nonPA
PSPTO_4144	OG0001291	K01494	dcd; dCTP deaminase [EC:3.5.4.13]	8.82335	8.58483	0.238523	nonDEG	PA
PSPTO_4145	OG0000042	K03704	cspA; cold shock protein (beta-ribbon, CspA family)	10.4058	13.0038	-2.59802	down	nonPA
PSPTO_4146	OG0000915	K03593	mrp; ATP-binding protein involved in chromosome partitioning	5.08783	5.33495	-0.247113	nonDEG	nonPA
PSPTO_4147	OG0000914	K01874	MARS; methionyl-tRNA synthetase [EC:6.1.1.10]	9.53109	10.25	-0.718922	nonDEG	nonPA
PSPTO_4148	OG0002214	K03616	rnfB; Na+-translocating ferredoxin:NAD+ oxidoreductase subunit B [EC:7.2.1.2]	6.9259	8.32083	-1.39493	down	nonPA
PSPTO_4149	OG0001061	K10773	NTH; endonuclease III [EC:4.2.99.18]	3.69563	5.58335	-1.88771	down	nonPA
PSPTO_4151	OG0000009	K07687	rcsB; two-component system, NarL family, captular synthesis response regulator RcsB	2.29177	2.82137	-0.5296	nonDEG	PA
PSPTO_4155	OG0001060	K01940	argG; argininosuccinate synthase [EC:6.3.4.5]	9.89035	6.5648	3.32555	up	nonPA
PSPTO_4156	OG0003436	K21218	motY; sodium-type flagellar protein MotY	7.71391	7.51157	0.202338	nonDEG	nonPA
PSPTO_4157	OG0002213	K01465	URA4; dihydroorotase [EC:3.5.2.3]	7.61312	7.86216	-0.249035	nonDEG	nonPA
PSPTO_4158	OG0002212	K03683	rnt; ribonuclease T [EC:3.1.13.-]	5.96111	6.32825	-0.367144	nonDEG	nonPA
PSPTO_4159	OG0002838	K02192	bfd; bacterioferritin-associated ferredoxin	9.2735	5.64048	3.63303	up	nonPA
PSPTO_4160	OG0002019	K03594	bfr; bacterioferritin [EC:1.16.3.1]	10.3165	11.2254	-0.908892	nonDEG	nonPA
PSPTO_4161	OG0002018	K07390	grxD; monothiol glutaredoxin	9.56598	10.6724	-1.10641	down	nonPA
PSPTO_4162	OG0003435			5.07212	5.48382	-0.4117	nonDEG	nonPA
PSPTO_4163	OG0004403			5.90989	6.23016	-0.320266	nonDEG	nonPA
PSPTO_4164	OG0000664	K00611	OTC; ornithine carbamoyltransferase [EC:2.1.3.3]	7.81541	6.72837	1.08704	up	nonPA
PSPTO_4165	OG0000000	K02003	ABC.CD.A; putative ABC transport system ATP-binding protein	4.76801	5.32931	-0.561302	nonDEG	nonPA
PSPTO_4166	OG0001434	K03976	ybaK; Cys-tRNA(Pro)/Cys-tRNA(Cys) deacylase [EC:3.1.1.-]	2.36996	2.58966	-0.219698	nonDEG	nonPA
PSPTO_4167	OG0000284	K06188	aqpZ; aquaporin Z	7.02518	9.11121	-2.08604	down	nonPA
PSPTO_4168	OG0000119	K00864	glpK; glycerol kinase [EC:2.7.1.30]	8.38717	8.92464	-0.537465	nonDEG	nonPA
PSPTO_4169	OG0000081	K02444	glpR; DeoR family transcriptional regulator, glycerol-3-phosphate regulon repressor	8.44783	9.24819	-0.800352	nonDEG	nonPA
PSPTO_4170	OG0000607	K00111	glpA; glycerol-3-phosphate dehydrogenase [EC:1.1.5.3]	9.64771	11.3523	-1.70455	down	nonPA
PSPTO_4171	OG0001365	K10001	gltI; glutamate/aspartate transport system substrate-binding protein	7.78109	8.21466	-0.433564	nonDEG	PA
PSPTO_4172	OG0002211	K10003	gltJ; glutamate/aspartate transport system permease protein	4.52677	4.2139	0.312867	nonDEG	nonPA
PSPTO_4173	OG0000026	K02029	ABC.PA.P; polar amino acid transport system permease protein	2.56997	4.49438	-1.9244	nonDEG	PA
PSPTO_4174	OG0000000	K02003	ABC.CD.A; putative ABC transport system ATP-binding protein	5.40358	6.92926	-1.52568	down	nonPA
PSPTO_4175	OG0000606	K10125	dctB; two-component system, NtrC family, C4-dicarboxylate transport sensor histidine kinase DctB [EC:2.7.13.3]	6.37023	8.56456	-2.19433	down	nonPA
PSPTO_4176	OG0000007	K02667	pilR; two-component system, NtrC family, response regulator PilR	4.12499	6.2336	-2.10861	down	nonPA
PSPTO_4177	OG0000556			6.61526	6.08584	0.529421	nonDEG	nonPA
PSPTO_4178	OG0002210			0.928659	1.41528	-0.486621	nonDEG	nonPA
PSPTO_4179	OG0001152	K00549	metE; 5-methyltetrahydropteroyltriglutamate--homocysteine methyltransferase [EC:2.1.1.14]	7.63422	5.94784	1.68637	up	nonPA
PSPTO_4180	OG0002209	K03576	metR; LysR family transcriptional regulator, regulator for metE and metH	6.34643	3.27855	3.06788	up	nonPA
PSPTO_4181	OG0000055	K03574	mutT; 8-oxo-dGTP diphosphatase [EC:3.6.1.55]	1.85694	4.6626	-2.80566	down	nonPA
PSPTO_4182	OG0000504	K01921	ddl; D-alanine-D-alanine ligase [EC:6.3.2.4]	5.39003	4.88653	0.5035	nonDEG	nonPA
PSPTO_4183	OG0000559	K02909	RP-L31; large subunit ribosomal protein L31	9.63128	6.93113	2.70015	up	nonPA
PSPTO_4185	OG0003017			3.31872	3.7485	-0.429784	nonDEG	nonPA
PSPTO_4186	OG0004537			0.942293	2.23543	-1.29314	nonDEG	nonPA
PSPTO_4191	OG0003433			5.93034	5.17664	0.7537	nonDEG	nonPA
PSPTO_4192	OG0000509			7.32411	1.96023	5.36387	up	nonPA
PSPTO_4193	OG0000912			6.33126	3.72676	2.6045	up	nonPA
PSPTO_4194	OG0002453			3.9464	3.81852	0.12788	nonDEG	nonPA
PSPTO_4195	OG0002208			5.94274	6.11447	-0.17173	nonDEG	nonPA
PSPTO_4196	OG0000508	K00117	gcd; quinoprotein glucose dehydrogenase [EC:1.1.5.2]	7.20814	5.65047	1.55767	up	nonPA
PSPTO_4197	OG0003835	K02055	ABC.SP.S; putative spermidine/putrescine transport system substrate-binding protein	5.65014	4.07538	1.57475	up	nonPA
PSPTO_4198	OG0000161	K02234	cobW; cobalamin biosynthesis protein CobW	6.61835	5.93875	0.679597	nonDEG	nonPA
PSPTO_4200	OG0000001	K00059	fabG; 3-oxoacyl-[acyl-carrier protein] reductase [EC:1.1.1.100]	5.12378	2.92229	2.20148	up	nonPA
PSPTO_4201	OG0000001	K00059	fabG; 3-oxoacyl-[acyl-carrier protein] reductase [EC:1.1.1.100]	6.27978	3.6021	2.67768	up	nonPA
PSPTO_4202	OG0004321			5.92945	3.4228	2.50666	up	nonPA
PSPTO_4203	OG0000201	K22278	pdgA; peptidoglycan-N-acetylglucosamine deacetylase [EC:3.5.1.104]	8.29755	3.01134	5.28621	up	nonPA
PSPTO_4204	OG0000087	K02433	gatA; aspartyl-tRNA(Asn)/glutamyl-tRNA(Gln) amidotransferase subunit A [EC:6.3.5.6 6.3.5.7]	6.33269	3.45905	2.87365	up	nonPA
PSPTO_4205	OG0003833			5.81664	5.25473	0.56191	nonDEG	nonPA
PSPTO_4206	OG0003836	K06886	glbN; hemoglobin	3.48321	5.07714	-1.59393	nonDEG	nonPA
PSPTO_4207	OG0004322			3.16369	4.03385	-0.870157	nonDEG	nonPA
PSPTO_4208	OG0000002	K21023	mucR; diguanylate cyclase [EC:2.7.7.65]	6.48737	7.22485	-0.737487	nonDEG	nonPA
PSPTO_4209	OG0003431			6.99522	6.97898	0.0162467	nonDEG	nonPA
PSPTO_4210	OG0000288	K01338	lon; ATP-dependent Lon protease [EC:3.4.21.53]	8.11201	8.88612	-0.774103	nonDEG	nonPA
PSPTO_4211	OG0003430	K14475	ICP; inhibitor of cysteine peptidase	7.25933	7.27943	-0.0200993	nonDEG	nonPA
PSPTO_4212	OG0002452	K15256	cmoA; tRNA (cmo5U34)-methyltransferase [EC:2.1.1.-]	5.6479	5.8755	-0.2276	nonDEG	nonPA
PSPTO_4213	OG0003015	K15257	cmoB; tRNA (mo5U34)-methyltransferase [EC:2.1.1.-]	3.79134	5.94078	-2.14944	down	nonPA
PSPTO_4214	OG0001432	K03474	pdxJ; pyridoxine 5-phosphate synthase [EC:2.6.99.2]	5.09233	5.86232	-0.769992	nonDEG	nonPA
PSPTO_4215	OG0001824	K03584	recO; DNA repair protein RecO (recombination protein O)	2.95239	4.76364	-1.81125	nonDEG	nonPA
PSPTO_4216	OG0000911	K03595	era; GTPase	5.33648	6.64081	-1.30433	down	nonPA
PSPTO_4217	OG0001059	K03685	rnc; ribonuclease III [EC:3.1.26.3]	3.50122	4.56016	-1.05895	nonDEG	nonPA
PSPTO_4218	OG0004031			2.56249	4.26883	-1.70633	nonDEG	nonPA
PSPTO_4219	OG0000380	K03100	lepB; signal peptidase I [EC:3.4.21.89]	7.52396	8.48421	-0.960243	nonDEG	nonPA
PSPTO_4220	OG0000910	K03596	lepA; GTP-binding protein LepA	8.20378	9.42141	-1.21763	down	nonPA
PSPTO_4221	OG0000163	K04771	degP; serine protease Do [EC:3.4.21.107]	8.73981	7.78471	0.955101	nonDEG	nonPA
PSPTO_4222	OG0002675	K03598	rseB; sigma-E factor negative regulatory protein RseB	8.59471	7.48189	1.11282	up	nonPA
PSPTO_4223	OG0003809	K03597	rseA; sigma-E factor negative regulatory protein RseA	10.6711	6.96422	3.70689	up	nonPA
PSPTO_4224	OG0000019	K03088	rpoE; RNA polymerase sigma-70 factor, ECF subfamily	11.87	9.53495	2.33506	up	nonPA
PSPTO_4225	OG0000215	K00278	nadB; L-aspartate oxidase [EC:1.4.3.16]	7.34979	8.12752	-0.777739	nonDEG	nonPA
PSPTO_4226	OG0003366	K19168	cptA; toxin CptA	5.07479	5.11012	-0.0353304	nonDEG	nonPA
PSPTO_4227	OG0001987	K09159	cptB; antitoxin CptB	3.30919	4.29357	-0.984381	nonDEG	nonPA
PSPTO_4228	OG0001546	K06980	ygfZ; tRNA-modifying protein YgfZ	5.89466	6.56933	-0.674674	nonDEG	nonPA
PSPTO_4229	OG0002984			6.8611	7.08438	-0.223283	nonDEG	nonPA
PSPTO_4230	OG0000010	K07636	phoR; two-component system, OmpR family, phosphate regulon sensor histidine kinase PhoR [EC:2.7.13.3]	5.67148	6.73768	-1.0662	down	nonPA
PSPTO_4231	OG0000003	K07657	phoB; two-component system, OmpR family, phosphate regulon response regulator PhoB	5.48487	5.52412	-0.0392497	nonDEG	nonPA
PSPTO_4232	OG0001808	K07795	tctC; putative tricarboxylic transport membrane protein	6.07486	5.28658	0.788277	nonDEG	nonPA
PSPTO_4233	OG0003365	K07794	tctB; putative tricarboxylic transport membrane protein	4.63247	3.46624	1.16623	nonDEG	nonPA
PSPTO_4234	OG0001545	K07793	tctA; putative tricarboxylic transport membrane protein	4.85862	4.96001	-0.101387	nonDEG	nonPA
PSPTO_4235	OG0002983	K07120	uncharacterized protein	2.19408	4.40727	-2.21319	nonDEG	nonPA
PSPTO_4236	OG0001039	K03648	UNG; uracil-DNA glycosylase [EC:3.2.2.27]	5.55501	5.51645	0.0385688	nonDEG	nonPA
PSPTO_4237	OG0006494			10.9833	9.01681	1.96646	up	nonPA
PSPTO_4238	OG0003092	K02051	ABC.SN.S; NitT/TauT family transport system substrate-binding protein	8.15083	-0.827726	8.97855	up	nonPA
PSPTO_4239	OG0005017	K02050	ABC.SN.P; NitT/TauT family transport system permease protein	5.51978	-1.19452	6.7143	up	nonPA
PSPTO_4240	OG0005016	K02049	ABC.SN.A; NitT/TauT family transport system ATP-binding protein	4.55466	-0.908447	5.46311	up	nonPA
PSPTO_4241	OG0003929	K09967	uncharacterized protein	5.90891	-0.837191	6.7461	up	PA
PSPTO_4242	OG0003928	K09967	uncharacterized protein	6.42606	3.92409	2.50197	up	PA
PSPTO_4243	OG0003927	K01941	E6.3.4.6; urea carboxylase [EC:6.3.4.6]	4.61603	3.16948	1.44655	nonDEG	PA
PSPTO_4244	OG0003095	K01457	atzF; allophanate hydrolase [EC:3.5.1.54]	2.46362	1.74596	0.717663	nonDEG	PA
PSPTO_4245	OG0006367			3.91472	3.81881	0.0959123	nonDEG	nonPA
PSPTO_4246	OG0003364			1.96365	0.128721	1.83493	nonDEG	nonPA
PSPTO_4247	OG0000112	K06178	rluB; 23S rRNA pseudouridine2605 synthase [EC:5.4.99.22]	2.47733	5.77899	-3.30165	down	nonPA
PSPTO_4248	OG0002632			2.4226	1.62336	0.799238	nonDEG	nonPA
PSPTO_4250	OG0000016	K07729	putative transcriptional regulator	6.30236	6.34842	-0.046061	nonDEG	PA
PSPTO_4254	OG0001777	K00383	GSR; glutathione reductase (NADPH) [EC:1.8.1.7]	2.01796	3.35244	-1.33448	nonDEG	nonPA
PSPTO_4255	OG0001910			7.90325	-0.793599	8.69685	up	nonPA
PSPTO_4256	OG0000129	K10680	nemA; N-ethylmaleimide reductase [EC:1.-.-.-]	7.15224	3.24906	3.90318	up	nonPA
PSPTO_4259	OG0000185	K03455	TC.KEF; monovalent cation:H+ antiporter-2, CPA2 family	2.56062	4.15422	-1.59359	nonDEG	nonPA
PSPTO_4261	OG0000556			3.42806	2.2025	1.22555	nonDEG	nonPA
PSPTO_4263	OG0000001	K00059	fabG; 3-oxoacyl-[acyl-carrier protein] reductase [EC:1.1.1.100]	6.31807	1.69958	4.61849	up	nonPA
PSPTO_4264	OG0002087			8.72497	3.4909	5.23406	up	nonPA
PSPTO_4265	OG0000070	K01758	CTH; cystathionine gamma-lyase [EC:4.4.1.1]	4.43718	2.67228	1.7649	up	nonPA
PSPTO_4267	OG0000473	K16137	nemR; TetR/AcrR family transcriptional regulator, transcriptional repressor for nem operon	5.73391	5.54371	0.1902	nonDEG	nonPA
PSPTO_4272				2.63094	6.68325	-4.05231	down	nonPA
PSPTO_4274	OG0000025	K19736	aefR; TetR/AcrR family transcriptional regulator, regulator of autoinduction and epiphytic fitness	3.78134	1.86754	1.9138	nonDEG	PA
PSPTO_4275	OG0000277	K07124	uncharacterized protein	6.08399	5.44372	0.640274	nonDEG	PA
PSPTO_4276	OG0000006			5.29905	4.07227	1.22678	up	nonPA
PSPTO_4277	OG0001881	K14731	mlhB; epsilon-lactone hydrolase [EC:3.1.1.83]	5.31749	3.76446	1.55303	up	nonPA
PSPTO_4278	OG0000158	K19577	ydhP; MFS transporter, DHA1 family, inner membrane transport protein	4.51531	5.7007	-1.18539	nonDEG	nonPA
PSPTO_4279	OG0000449	K07807	uncharacterized protein	5.14581	5.37547	-0.22966	nonDEG	PA
PSPTO_4280	OG0003790	K08970	rcnA; nickel/cobalt exporter	3.9938	5.11207	-1.11827	nonDEG	nonPA
PSPTO_4283				3.69719	6.44021	-2.74302	down	nonPA
PSPTO_4284	OG0006938			2.18573	5.32943	-3.1437	down	nonPA
PSPTO_4285	OG0000169	K00043	gbd; 4-hydroxybutyrate dehydrogenase [EC:1.1.1.61]	5.62651	8.73328	-3.10677	down	nonPA
PSPTO_4286	OG0001985			5.13586	6.76377	-1.6279	down	nonPA
PSPTO_4287				5.80319	6.72682	-0.923625	nonDEG	nonPA
PSPTO_4288	OG0001807	K08988	putative membrane protein	3.77965	6.01446	-2.23481	down	PA
PSPTO_4289	OG0001391	K06872	uncharacterized protein	1.43018	1.89637	-0.466195	nonDEG	nonPA
PSPTO_4290	OG0000146	K05349	bglX; beta-glucosidase [EC:3.2.1.21]	6.65978	7.96521	-1.30543	down	PA
PSPTO_4291	OG0000606	K10125	dctB; two-component system, NtrC family, C4-dicarboxylate transport sensor histidine kinase DctB [EC:2.7.13.3]	4.7475	6.2064	-1.4589	down	nonPA
PSPTO_4292	OG0000007	K02667	pilR; two-component system, NtrC family, response regulator PilR	3.10249	5.31072	-2.20823	down	nonPA
PSPTO_4293	OG0000053	K13587	cckA; two-component system, cell cycle sensor histidine kinase and response regulator CckA [EC:2.7.13.3]	7.44451	8.33503	-0.890513	nonDEG	nonPA
PSPTO_4294	OG0004877	K04045	hscC; molecular chaperone HscC	6.92325	6.67148	0.251762	nonDEG	PA
PSPTO_4295	OG0002932			6.20088	7.33916	-1.13828	down	nonPA
PSPTO_4296	OG0000017	K03762	proP; MFS transporter, MHS family, proline/betaine transporter	6.29668	4.57697	1.71971	up	PA
PSPTO_4297	OG0002146			9.66497	4.34113	5.32384	up	nonPA
PSPTO_4298	OG0001221			7.37767	5.82321	1.55446	up	nonPA
PSPTO_4299	OG0003518			2.66784	5.86553	-3.19769	down	nonPA
PSPTO_4300	OG0000038	K03446	emrB; MFS transporter, DHA2 family, multidrug resistance protein	7.32271	6.96861	0.354095	nonDEG	PA
PSPTO_4301	OG0004058			3.63412	4.23308	-0.598962	nonDEG	nonPA
PSPTO_4302	OG0000069	K16137	nemR; TetR/AcrR family transcriptional regulator, transcriptional repressor for nem operon	9.15166	7.59145	1.56021	up	nonPA
PSPTO_4303	OG0000066	K03585	acrA; membrane fusion protein, multidrug efflux system	9.73289	8.01094	1.72195	up	nonPA
PSPTO_4304	OG0000023	K18138	acrB; multidrug efflux pump	8.24284	7.60943	0.633409	nonDEG	nonPA
PSPTO_4305	OG0000059	K18139	oprM; outer membrane protein, multidrug efflux system	9.25123	8.51874	0.73249	nonDEG	nonPA
PSPTO_4306	OG0000017	K03762	proP; MFS transporter, MHS family, proline/betaine transporter	6.63861	6.75374	-0.115133	nonDEG	PA
PSPTO_4307	OG0000031	K00626	E2.3.1.9; acetyl-CoA C-acetyltransferase [EC:2.3.1.9]	4.39053	5.52832	-1.13778	nonDEG	nonPA
PSPTO_4308	OG0000244	K01029	E2.8.3.5B; 3-oxoacid CoA-transferase subunit B [EC:2.8.3.5]	1.97228	3.48191	-1.50963	nonDEG	nonPA
PSPTO_4309	OG0003361	K01039	gctA; glutaconate CoA-transferase, subunit A [EC:2.8.3.12]	3.53304	3.54719	-0.0141452	nonDEG	nonPA
PSPTO_4310	OG0000054	K02624	pcaR; IclR family transcriptional regulator, pca regulon regulatory protein	2.39557	4.42205	-2.02648	nonDEG	nonPA
PSPTO_4312	OG0000398	K03306	TC.PIT; inorganic phosphate transporter, PiT family	7.28311	9.98545	-2.70234	down	nonPA
PSPTO_4313	OG0004348			2.83832	3.44985	-0.611536	nonDEG	nonPA
PSPTO_4314	OG0000338	K01433	purU; formyltetrahydrofolate deformylase [EC:3.5.1.10]	7.71135	8.14461	-0.433263	nonDEG	nonPA
PSPTO_4315	OG0003880			9.43978	9.05918	0.380596	nonDEG	nonPA
PSPTO_4316	OG0002494	K01141	sbcB; exodeoxyribonuclease I [EC:3.1.11.1]	7.25591	6.94108	0.314829	nonDEG	nonPA
PSPTO_4317	OG0001712			3.49935	5.39261	-1.89327	down	nonPA
PSPTO_4318	OG0002056			3.09206	5.30435	-2.21228	down	nonPA
PSPTO_4319	OG0003881			3.74843	5.56758	-1.81915	down	nonPA
PSPTO_4320	OG0003882			4.25617	6.37928	-2.1231	down	nonPA
PSPTO_4321	OG0005683			8.74859	9.50203	-0.753443	nonDEG	nonPA
PSPTO_4322	OG0003847			7.90115	8.15051	-0.249365	nonDEG	nonPA
PSPTO_4323	OG0007154			6.79355	7.18329	-0.38974	nonDEG	nonPA
PSPTO_4324				4.31907	4.9979	-0.67883	nonDEG	nonPA
PSPTO_4325				5.69731	6.27381	-0.576503	nonDEG	nonPA
PSPTO_4326	OG0006542			2.97572	5.47039	-2.49467	down	nonPA
PSPTO_4327				1.78224	4.04981	-2.26756	nonDEG	nonPA
PSPTO_4328	OG0000577	K07497	putative transposase	3.75564	3.63261	0.123038	nonDEG	PA
PSPTO_4329	OG0004740			4.19288	5.80568	-1.61281	down	nonPA
PSPTO_4331				0.257532	-2.20125	2.45878	nonDEG	nonPA
PSPTO_4332	OG0004027	K06915	uncharacterized protein	5.3587	3.83886	1.51985	nonDEG	nonPA
PSPTO_4333	OG0000151	K03924	moxR; MoxR-like ATPase [EC:3.6.3.-]	5.53379	4.27672	1.25707	up	nonPA
PSPTO_4334	OG0000260			4.60501	4.68142	-0.0764091	nonDEG	nonPA
PSPTO_4335	OG0002750			4.8843	4.8895	-0.00520444	nonDEG	nonPA
PSPTO_4336	OG0003883			3.32933	4.49694	-1.16761	nonDEG	nonPA
PSPTO_4337	OG0000471	K00873	PK; pyruvate kinase [EC:2.7.1.40]	9.35251	8.89227	0.460244	nonDEG	nonPA
PSPTO_4338	OG0003517			3.02829	5.42	-2.3917	down	nonPA
PSPTO_4339	OG0001582	K01676	E4.2.1.2A; fumarate hydratase, class I [EC:4.2.1.2]	6.76711	7.27373	-0.506617	nonDEG	nonPA
PSPTO_4340	OG0001915	K11021	tccC; insecticidal toxin complex protein TccC	5.5643	6.45282	-0.88852	nonDEG	PA
PSPTO_4342				3.05399	4.82417	-1.77018	nonDEG	nonPA
PSPTO_4343				3.04986	5.1819	-2.13204	down	nonPA
PSPTO_4344	OG0001915	K11021	tccC; insecticidal toxin complex protein TccC	4.76323	6.02444	-1.26121	nonDEG	PA
PSPTO_4346				2.70575	4.59353	-1.88778	nonDEG	nonPA
PSPTO_4348	OG0004932			3.08326	5.00757	-1.92431	nonDEG	nonPA
PSPTO_4349	OG0000319	K06131	clsA_B; cardiolipin synthase A/B [EC:2.7.8.-]	4.66724	5.92539	-1.25815	nonDEG	nonPA
PSPTO_4350	OG0003362			5.72001	6.17888	-0.458871	nonDEG	nonPA
PSPTO_4351	OG0003807			3.07562	2.16683	0.908794	nonDEG	nonPA
PSPTO_4352	OG0000653			6.98177	6.50655	0.475214	nonDEG	nonPA
PSPTO_4353	OG0001543	K22310	olsB; L-ornithine Nalpha-acyltransferase [EC:2.3.2.30]	1.35043	1.68211	-0.331679	nonDEG	nonPA
PSPTO_4354	OG0001984	K22617	olsA; lyso-ornithine lipid O-acyltransferase [EC:2.3.1.270]	1.41259	2.09603	-0.683443	nonDEG	nonPA
PSPTO_4355	OG0002414	K08682	acpH; acyl carrier protein phosphodiesterase [EC:3.1.4.14]	5.57199	4.53927	1.03272	nonDEG	nonPA
PSPTO_4356	OG0000048	K03892	arsR; ArsR family transcriptional regulator, arsenate/arsenite/antimonite-responsive transcriptional repressor	6.05938	4.82095	1.23843	up	PA
PSPTO_4357	OG0000158	K19577	ydhP; MFS transporter, DHA1 family, inner membrane transport protein	4.36518	3.95981	0.405365	nonDEG	nonPA
PSPTO_4358	OG0000129	K10680	nemA; N-ethylmaleimide reductase [EC:1.-.-.-]	7.25218	6.78402	0.46817	nonDEG	nonPA
PSPTO_4359	OG0003512			8.14866	7.72838	0.420275	nonDEG	nonPA
PSPTO_4360	OG0000681	K22320	oleD; 2-alkyl-3-oxoalkanoate reductase [EC:1.1.1.412]	5.1027	5.85468	-0.751978	nonDEG	nonPA
PSPTO_4361	OG0001852	K05596	iciA; LysR family transcriptional regulator, chromosome initiation inhibitor	4.52999	4.37712	0.152872	nonDEG	nonPA
PSPTO_4362	OG0001526	K06895	lysE; L-lysine exporter family protein LysE/ArgO	1.57336	5.0596	-3.48624	down	nonPA
PSPTO_4363	OG0000345	K04564	SOD2; superoxide dismutase, Fe-Mn family [EC:1.15.1.1]	12.4441	14.0945	-1.65043	down	nonPA
PSPTO_4365	OG0000002	K21023	mucR; diguanylate cyclase [EC:2.7.7.65]	5.90894	7.41693	-1.50799	down	nonPA
PSPTO_4366	OG0003062	K07231	putative iron-regulated protein	9.62039	9.88073	-0.260344	nonDEG	nonPA
PSPTO_4367	OG0002751			4.97863	6.4866	-1.50797	down	nonPA
PSPTO_4368	OG0003064	K07338	uncharacterized protein	6.0904	4.84891	1.24149	up	nonPA
PSPTO_4369	OG0003065	K09947	uncharacterized protein	4.43186	4.47859	-0.0467361	nonDEG	nonPA
PSPTO_4370	OG0003884			7.32112	5.96199	1.35913	up	nonPA
PSPTO_4371	OG0003520			6.21241	3.63839	2.57402	up	nonPA
PSPTO_4372	OG0002187			7.42192	4.87275	2.54916	up	nonPA
PSPTO_4373	OG0001583			4.50359	6.66338	-2.15979	down	nonPA
PSPTO_4374	OG0001222			6.45364	6.36516	0.088476	nonDEG	nonPA
PSPTO_4375	OG0002257	K12978	lpxF; lipid A 4'-phosphatase [EC:3.1.3.-]	5.14241	3.19539	1.94701	up	nonPA
PSPTO_4376	OG0000764	K04077	groEL; chaperonin GroEL	9.45101	11.9089	-2.45792	down	nonPA
PSPTO_4377	OG0001112	K04078	groES; chaperonin GroES	6.64745	8.57595	-1.92851	down	nonPA
PSPTO_4378				1.75431	5.94683	-4.19252	down	nonPA
PSPTO_4379	OG0002258	K07113	fxsA; UPF0716 protein FxsA	5.56385	6.00448	-0.440623	nonDEG	nonPA
PSPTO_4380	OG0000001	K00059	fabG; 3-oxoacyl-[acyl-carrier protein] reductase [EC:1.1.1.100]	5.43391	7.41109	-1.97718	down	nonPA
PSPTO_4381	OG0003522			6.74241	6.48913	0.253282	nonDEG	nonPA
PSPTO_4382	OG0001331	K07443	ybaZ; methylated-DNA-protein-cysteine methyltransferase related protein	1.11884	1.75402	-0.635179	nonDEG	nonPA
PSPTO_4383	OG0001455	K08218	ampG; MFS transporter, PAT family, beta-lactamase induction signal transducer AmpG	5.19856	7.26457	-2.06601	down	nonPA
PSPTO_4384				1.56086	5.31276	-3.7519	down	nonPA
PSPTO_4385	OG0000208	K11904	vgrG; type VI secretion system secreted protein VgrG	7.15282	8.18972	-1.03691	down	nonPA
PSPTO_4386				3.79406	5.63611	-1.84206	down	nonPA
PSPTO_4387				3.94215	3.84782	0.0943218	nonDEG	nonPA
PSPTO_4388				2.9079	2.8505	0.0574034	nonDEG	nonPA
PSPTO_4389	OG0000138			0.860541	3.70253	-2.84199	down	nonPA
PSPTO_4392	OG0000103	K22044	ybiO; moderate conductance mechanosensitive channel	6.07058	6.71362	-0.643046	nonDEG	nonPA
PSPTO_4393	OG0001329	K09767	yajQ; cyclic-di-GMP-binding protein	6.40466	6.94292	-0.538267	nonDEG	nonPA
PSPTO_4394	OG0002493	K00077	panE; 2-dehydropantoate 2-reductase [EC:1.1.1.169]	6.23888	6.77532	-0.536437	nonDEG	nonPA
PSPTO_4395	OG0002017			6.83307	7.39715	-0.564076	nonDEG	nonPA
PSPTO_4396	OG0001330	K00798	MMAB; cob(I)alamin adenosyltransferase [EC:2.5.1.17]	5.46523	4.33322	1.13201	up	nonPA
PSPTO_4397	OG0000055	K03574	mutT; 8-oxo-dGTP diphosphatase [EC:3.6.1.55]	3.73128	4.81865	-1.08737	nonDEG	nonPA
PSPTO_4398	OG0001638	K00799	GST; glutathione S-transferase [EC:2.5.1.18]	5.74985	5.65995	0.0899006	nonDEG	nonPA
PSPTO_4399	OG0001711	K00620	argJ; glutamate N-acetyltransferase / amino-acid N-acetyltransferase [EC:2.3.1.35 2.3.1.1]	6.50211	7.46482	-0.96271	nonDEG	nonPA
PSPTO_4400	OG0000618	K03070	secA; preprotein translocase subunit SecA	9.49154	10.8927	-1.40121	down	nonPA
PSPTO_4401	OG0002749			6.1855	6.15475	0.0307511	nonDEG	nonPA
PSPTO_4402	OG0001430	K02535	lpxC; UDP-3-O-[3-hydroxymyristoyl] N-acetylglucosamine deacetylase [EC:3.5.1.108]	7.8143	6.55848	1.25583	up	nonPA
PSPTO_4403	OG0000741	K03531	ftsZ; cell division protein FtsZ	10.0439	7.88584	2.15807	up	nonPA
PSPTO_4404	OG0001194	K03590	ftsA; cell division protein FtsA	7.94574	7.49203	0.453711	nonDEG	nonPA
PSPTO_4405	OG0001820	K03589	ftsQ; cell division protein FtsQ	4.8297	5.88442	-1.05472	down	nonPA
PSPTO_4406	OG0000504	K01921	ddl; D-alanine-D-alanine ligase [EC:6.3.2.4]	6.22309	7.31351	-1.09041	down	nonPA
PSPTO_4407	OG0000908	K01924	murC; UDP-N-acetylmuramate--alanine ligase [EC:6.3.2.8]	7.1766	7.957	-0.780404	nonDEG	nonPA
PSPTO_4408	OG0000907	K02563	murG; UDP-N-acetylglucosamine--N-acetylmuramyl-(pentapeptide) pyrophosphoryl-undecaprenol N-acetylglucosamine transferase [EC:2.4.1.227]	5.973	6.78919	-0.816191	nonDEG	nonPA
PSPTO_4409	OG0000178	K03588	ftsW; cell division protein FtsW	5.76787	7.78436	-2.01649	down	nonPA
PSPTO_4410	OG0000906	K01925	murD; UDP-N-acetylmuramoylalanine--D-glutamate ligase [EC:6.3.2.9]	7.489	8.49785	-1.00886	down	nonPA
PSPTO_4411	OG0000740	K01000	mraY; phospho-N-acetylmuramoyl-pentapeptide-transferase [EC:2.7.8.13]	5.43954	7.21092	-1.77139	down	nonPA
PSPTO_4412	OG0000739	K01929	murF; UDP-N-acetylmuramoyl-tripeptide--D-alanyl-D-alanine ligase [EC:6.3.2.10]	7.58309	8.54041	-0.957317	nonDEG	nonPA
PSPTO_4413	OG0000662	K01928	murE; UDP-N-acetylmuramoyl-L-alanyl-D-glutamate--2,6-diaminopimelate ligase [EC:6.3.2.13]	6.98363	8.18813	-1.2045	down	nonPA
PSPTO_4414	OG0000604	K03587	ftsI; cell division protein FtsI (penicillin-binding protein 3) [EC:3.4.16.4]	8.01102	9.1289	-1.11788	down	nonPA
PSPTO_4415	OG0002011	K03586	ftsL; cell division protein FtsL	3.6442	4.08005	-0.43585	nonDEG	nonPA
PSPTO_4416	OG0001056	K03438	mraW; 16S rRNA (cytosine1402-N4)-methyltransferase [EC:2.1.1.199]	7.12517	8.26684	-1.14167	down	nonPA
PSPTO_4417	OG0001429	K03925	mraZ; MraZ protein	7.31072	7.11398	0.196736	nonDEG	nonPA
PSPTO_4418	OG0000905	K07056	rsmI; 16S rRNA (cytidine1402-2'-O)-methyltransferase [EC:2.1.1.198]	5.09873	4.44778	0.650946	nonDEG	nonPA
PSPTO_4419	OG0002445	K07121	uncharacterized protein	9.64803	10.1276	-0.479593	nonDEG	nonPA
PSPTO_4420	OG0001055	K07460	yraN; putative endonuclease	4.66508	5.51605	-0.85097	nonDEG	nonPA
PSPTO_4421	OG0002205	K03271	gmhA; D-sedoheptulose 7-phosphate isomerase [EC:5.3.1.28]	6.1082	7.30198	-1.19379	down	nonPA
PSPTO_4422	OG0000603	K04065	osmY; hyperosmotically inducible periplasmic protein	5.96866	4.78312	1.18553	up	nonPA
PSPTO_4423	OG0002003	K03600	sspB; stringent starvation protein B	6.64184	4.78343	1.85841	up	nonPA
PSPTO_4424	OG0002002	K03599	sspA; stringent starvation protein A	2.23839	2.82598	-0.587584	nonDEG	nonPA
PSPTO_4425	OG0001054	K02996	RP-S9; small subunit ribosomal protein S9	5.85608	6.77218	-0.916095	nonDEG	nonPA
PSPTO_4426	OG0000899	K02871	RP-L13; large subunit ribosomal protein L13	9.40884	9.27481	0.134029	nonDEG	nonPA
PSPTO_4427	OG0000020	K07506	AraC family transcriptional regulator	6.51182	7.42752	-0.915708	nonDEG	nonPA
PSPTO_4428	OG0000418	K06916	zapE; cell division protein ZapE	4.24238	7.3999	-3.15752	down	nonPA
PSPTO_4429	OG0000736	K01867	WARS; tryptophanyl-tRNA synthetase [EC:6.1.1.2]	6.45439	6.24275	0.211639	nonDEG	nonPA
PSPTO_4430	OG0001556	K07018	uncharacterized protein	5.47858	5.04301	0.43557	nonDEG	nonPA
PSPTO_4431	OG0003414	K09908	uncharacterized protein	9.47038	8.89549	0.574887	nonDEG	nonPA
PSPTO_4432	OG0001192	K00955	cysNC; bifunctional enzyme CysN/CysC [EC:2.7.7.4 2.7.1.25]	7.98318	7.8034	0.179781	nonDEG	nonPA
PSPTO_4433	OG0001191	K00957	cysD; sulfate adenylyltransferase subunit 2 [EC:2.7.7.4]	8.1252	7.36331	0.761892	nonDEG	nonPA
PSPTO_4434	OG0001999			5.48674	5.27749	0.209252	nonDEG	nonPA
PSPTO_4435	OG0000163	K04771	degP; serine protease Do [EC:3.4.21.107]	6.21942	7.11684	-0.89742	nonDEG	nonPA
PSPTO_4436	OG0001733			6.87039	4.63237	2.23802	up	nonPA
PSPTO_4437	OG0000245	K00817	hisC; histidinol-phosphate aminotransferase [EC:2.6.1.9]	6.88986	7.2473	-0.357442	nonDEG	nonPA
PSPTO_4438	OG0000661	K00013	hisD; histidinol dehydrogenase [EC:1.1.1.23]	7.12702	7.0793	0.0477171	nonDEG	nonPA
PSPTO_4439	OG0000902	K00765	hisG; ATP phosphoribosyltransferase [EC:2.4.2.17]	6.46062	7.44322	-0.982602	nonDEG	nonPA
PSPTO_4441	OG0000602	K00790	murA; UDP-N-acetylglucosamine 1-carboxyvinyltransferase [EC:2.5.1.7]	7.98414	8.26246	-0.278315	nonDEG	nonPA
PSPTO_4442	OG0000484	K05527	bolA; BolA family transcriptional regulator, general stress-responsive regulator	7.47022	8.57677	-1.10655	down	nonPA
PSPTO_4443	OG0003004	K07122	mlaB; phospholipid transport system transporter-binding protein	4.19368	5.2181	-1.02442	nonDEG	nonPA
PSPTO_4444	OG0001818	K07323	mlaC; phospholipid transport system substrate-binding protein	6.9042	6.15405	0.750149	nonDEG	nonPA
PSPTO_4445	OG0001428	K02067	mlaD; phospholipid/cholesterol/gamma-HCH transport system substrate-binding protein	6.09799	6.86066	-0.762675	nonDEG	nonPA
PSPTO_4446	OG0000469	K02066	mlaE; phospholipid/cholesterol/gamma-HCH transport system permease protein	5.11481	5.15725	-0.042438	nonDEG	nonPA
PSPTO_4447	OG0002010	K02065	mlaF; phospholipid/cholesterol/gamma-HCH transport system ATP-binding protein	6.13306	5.6784	0.454663	nonDEG	nonPA
PSPTO_4448	OG0000601	K06041	kdsD; arabinose-5-phosphate isomerase [EC:5.3.1.13]	6.50595	8.16876	-1.66281	down	nonPA
PSPTO_4449	OG0001307	K03270	kdsC; 3-deoxy-D-manno-octulosonate 8-phosphate phosphatase (KDO 8-P phosphatase) [EC:3.1.3.45]	3.72139	5.85779	-2.1364	down	nonPA
PSPTO_4450	OG0002009	K11719	lptC; lipopolysaccharide export system protein LptC	4.74456	7.3063	-2.56173	down	nonPA
PSPTO_4451	OG0001817	K09774	lptA; lipopolysaccharide export system protein LptA	8.75076	7.83817	0.912585	nonDEG	nonPA
PSPTO_4452	OG0000065	K06861	lptB; lipopolysaccharide export system ATP-binding protein [EC:3.6.3.-]	7.03514	6.34377	0.691368	nonDEG	nonPA
PSPTO_4453	OG0000660	K03092	rpoN; RNA polymerase sigma-54 factor	9.19096	9.20508	-0.0141189	nonDEG	nonPA
PSPTO_4454	OG0000737	K05808	yhbH; putative sigma-54 modulation protein	10.452	8.22164	2.23033	up	nonPA
PSPTO_4455	OG0001680	K02806	PTS-Ntr-EIIA; PTS system, nitrogen regulatory IIA component [EC:2.7.1.-]	7.09235	7.18856	-0.0962116	nonDEG	nonPA
PSPTO_4456	OG0001306	K06958	rapZ; RNase adapter protein RapZ	7.18246	7.36617	-0.183716	nonDEG	nonPA
PSPTO_4457	OG0000506	K11189	PTS-HPR; phosphocarrier protein	6.87968	8.63451	-1.75483	down	nonPA
PSPTO_4458				0.431446	-0.125611	0.557057	nonDEG	nonPA
PSPTO_4459	OG0000345	K04564	SOD2; superoxide dismutase, Fe-Mn family [EC:1.15.1.1]	1.39148	0.730131	0.661352	nonDEG	nonPA
PSPTO_4460	OG0004317			1.83771	0.590279	1.24743	nonDEG	nonPA
PSPTO_4461	OG0000205	K01679	E4.2.1.2B; fumarate hydratase, class II [EC:4.2.1.2]	4.41825	2.13568	2.28257	nonDEG	nonPA
PSPTO_4462	OG0004316			1.42982	-0.00231589	1.43213	nonDEG	nonPA
PSPTO_4463	OG0002008	K03592	pmbA; PmbA protein	6.1984	7.12502	-0.926627	nonDEG	nonPA
PSPTO_4464	OG0002007	K09889	yjgA; ribosome-associated protein	6.84101	6.64447	0.19654	nonDEG	nonPA
PSPTO_4465	OG0002006	K03568	tldD; TldD protein	4.55889	5.19504	-0.636153	nonDEG	nonPA
PSPTO_4466	OG0000095	K13566	NIT2; omega-amidase [EC:3.5.1.3]	6.71315	7.60854	-0.895388	nonDEG	nonPA
PSPTO_4467	OG0002202			6.70986	7.90181	-1.19195	down	nonPA
PSPTO_4468	OG0000378	K08301	rng; ribonuclease G [EC:3.1.26.-]	7.25221	8.40975	-1.15754	down	nonPA
PSPTO_4469	OG0000299	K06287	maf; septum formation protein	4.65303	6.4124	-1.75937	down	nonPA
PSPTO_4470	OG0002005	K03571	mreD; rod shape-determining protein MreD	3.02861	5.9875	-2.95889	down	nonPA
PSPTO_4471	OG0001193	K03570	mreC; rod shape-determining protein MreC	7.10483	8.72322	-1.61839	down	nonPA
PSPTO_4472	OG0000901	K03569	mreB; rod shape-determining protein MreB and related proteins	7.80186	9.59747	-1.79561	down	nonPA
PSPTO_4473	OG0001559	K02435	gatC; aspartyl-tRNA(Asn)/glutamyl-tRNA(Gln) amidotransferase subunit C [EC:6.3.5.6 6.3.5.7]	7.81403	7.41954	0.394487	nonDEG	nonPA
PSPTO_4474	OG0000087	K02433	gatA; aspartyl-tRNA(Asn)/glutamyl-tRNA(Gln) amidotransferase subunit A [EC:6.3.5.6 6.3.5.7]	8.06118	8.01881	0.0423666	nonDEG	nonPA
PSPTO_4475	OG0001558	K02434	gatB; aspartyl-tRNA(Asn)/glutamyl-tRNA(Gln) amidotransferase subunit B [EC:6.3.5.6 6.3.5.7]	7.77324	7.68452	0.088713	nonDEG	nonPA
PSPTO_4476	OG0000505	K03642	rlpA; rare lipoprotein A	4.12459	4.70595	-0.581358	nonDEG	nonPA
PSPTO_4477	OG0002693	K07301	yrbG; cation:H+ antiporter	5.40088	6.75213	-1.35125	down	nonPA
PSPTO_4478	OG0000234	K01607	pcaC; 4-carboxymuconolactone decarboxylase [EC:4.1.1.44]	4.22082	4.42734	-0.206518	nonDEG	nonPA
PSPTO_4479	OG0000433	K07088	uncharacterized protein	4.92192	5.07457	-0.15265	nonDEG	PA
PSPTO_4480	OG0001678	K01113	phoD; alkaline phosphatase D [EC:3.1.3.1]	4.78984	4.77335	0.0164926	nonDEG	PA
PSPTO_4481	OG0003869	K06969	rlmI; 23S rRNA (cytosine1962-C5)-methyltransferase [EC:2.1.1.191]	5.48451	6.45988	-0.975374	nonDEG	nonPA
PSPTO_4482	OG0002737			7.4161	8.11562	-0.699518	nonDEG	nonPA
PSPTO_4483	OG0005056			2.55736	5.22894	-2.67159	down	nonPA
PSPTO_4484	OG0000603	K04065	osmY; hyperosmotically inducible periplasmic protein	12.1003	8.93653	3.16376	up	nonPA
PSPTO_4486	OG0000939	K00962	pnp; polyribonucleotide nucleotidyltransferase [EC:2.7.7.8]	9.67882	9.12846	0.550365	nonDEG	nonPA
PSPTO_4487	OG0001079	K02956	RP-S15; small subunit ribosomal protein S15	7.30172	8.62982	-1.3281	down	nonPA
PSPTO_4488	OG0000753	K03177	truB; tRNA pseudouridine55 synthase [EC:5.4.99.25]	8.30287	9.00466	-0.701786	nonDEG	nonPA
PSPTO_4489	OG0000940	K02834	rbfA; ribosome-binding factor A	3.03723	2.99516	0.0420712	nonDEG	nonPA
PSPTO_4490	OG0000941	K02519	infB; translation initiation factor IF-2	7.9976	8.06761	-0.0700118	nonDEG	nonPA
PSPTO_4491	OG0000942	K02600	nusA; N utilization substance protein A	6.83704	7.48625	-0.649213	nonDEG	nonPA
PSPTO_4492	OG0001080	K09748	rimP; ribosome maturation factor RimP	4.45621	6.18951	-1.73331	nonDEG	nonPA
PSPTO_4493	OG0001472	K03075	secG; preprotein translocase subunit SecG	6.56672	8.06383	-1.49711	down	nonPA
PSPTO_4494	OG0000943	K01803	TPI; triosephosphate isomerase (TIM) [EC:5.3.1.1]	5.92248	8.15475	-2.23227	down	nonPA
PSPTO_4495	OG0000212	K03431	glmM; phosphoglucosamine mutase [EC:5.4.2.10]	7.51428	7.93096	-0.416672	nonDEG	nonPA
PSPTO_4496	OG0000754	K00796	folP; dihydropteroate synthase [EC:2.5.1.15]	4.90217	5.90878	-1.00661	nonDEG	nonPA
PSPTO_4497	OG0000561	K03798	ftsH; cell division protease FtsH [EC:3.4.24.-]	10.3072	10.4691	-0.161945	nonDEG	nonPA
PSPTO_4498	OG0001846	K02427	rlmE; 23S rRNA (uridine2552-2'-O)-methyltransferase [EC:2.1.1.166]	6.98835	7.5678	-0.579453	nonDEG	nonPA
PSPTO_4499	OG0001703	K07574	yhbY; RNA-binding protein	9.64236	10.8812	-1.23887	down	nonPA
PSPTO_4500	OG0000321	K03624	greA; transcription elongation factor GreA	5.86558	7.44524	-1.57967	down	nonPA
PSPTO_4501	OG0000673	K01955	carB; carbamoyl-phosphate synthase large subunit [EC:6.3.5.5]	8.57764	8.73598	-0.158338	nonDEG	nonPA
PSPTO_4502	OG0000674	K01956	carA; carbamoyl-phosphate synthase small subunit [EC:6.3.5.5]	9.06623	9.47245	-0.406219	nonDEG	nonPA
PSPTO_4503	OG0000944	K00215	dapB; 4-hydroxy-tetrahydrodipicolinate reductase [EC:1.17.1.8]	3.61119	6.97155	-3.36036	down	nonPA
PSPTO_4504	OG0000675	K03686	dnaJ; molecular chaperone DnaJ	3.08521	5.89677	-2.81157	down	nonPA
PSPTO_4505	OG0000348	K04043	dnaK; molecular chaperone DnaK	7.82723	9.29507	-1.46784	down	nonPA
PSPTO_4506	OG0000755	K03687	GRPE; molecular chaperone GrpE	4.45298	6.4814	-2.02842	nonDEG	nonPA
PSPTO_4507	OG0000945	K03631	recN; DNA repair protein RecN (Recombination protein N)	9.20732	7.62209	1.58523	up	nonPA
PSPTO_4508	OG0000325	K03711	fur; Fur family transcriptional regulator, ferric uptake regulator	7.58059	7.0944	0.486196	nonDEG	nonPA
PSPTO_4509	OG0002038	K06186	bamE; outer membrane protein assembly factor BamE	7.61313	8.51854	-0.905408	nonDEG	nonPA
PSPTO_4510				1.1426	1.29587	-0.153264	nonDEG	nonPA
PSPTO_4511	OG0000577	K07497	putative transposase	1.9715	1.23677	0.734734	nonDEG	PA
PSPTO_4512	OG0002248	K09801	uncharacterized protein	1.4348	2.59931	-1.16451	nonDEG	nonPA
PSPTO_4513	OG0002039	K18588	COQ10; coenzyme Q-binding protein COQ10	1.55956	2.3696	-0.81004	nonDEG	nonPA
PSPTO_4514	OG0003099	K03308	TC.NSS; neurotransmitter:Na+ symporter, NSS family	2.10469	3.76697	-1.66228	nonDEG	PA
PSPTO_4515	OG0000756	K03664	smpB; SsrA-binding protein	8.94475	9.19254	-0.247786	nonDEG	nonPA
PSPTO_4516	OG0003051			10.0854	5.8306	4.25475	up	nonPA
PSPTO_4517				4.15779	4.6989	-0.541106	nonDEG	nonPA
PSPTO_4518	OG0000113	K02364	entF; enterobactin synthetase component F [EC:6.3.2.14]	4.83235	5.86638	-1.03403	nonDEG	nonPA
PSPTO_4519	OG0000113	K02364	entF; enterobactin synthetase component F [EC:6.3.2.14]	6.19953	7.4628	-1.26327	down	nonPA
PSPTO_4520	OG0000519			4.78074	4.69723	0.0835114	nonDEG	nonPA
PSPTO_4521	OG0002593	K05375	mbtH; MbtH protein	1.17789	3.89766	-2.71977	nonDEG	nonPA
PSPTO_4522				3.80111	6.1079	-2.30679	down	nonPA
PSPTO_4523	OG0000027	K03719	lrp; Lrp/AsnC family transcriptional regulator, leucine-responsive regulatory protein	7.79998	7.80401	-0.00402274	nonDEG	nonPA
PSPTO_4524	OG0002182			4.69914	5.28015	-0.581011	nonDEG	nonPA
PSPTO_4525				0.627452	1.79112	-1.16367	nonDEG	nonPA
PSPTO_4526	OG0000087	K02433	gatA; aspartyl-tRNA(Asn)/glutamyl-tRNA(Gln) amidotransferase subunit A [EC:6.3.5.6 6.3.5.7]	2.52051	3.4345	-0.913984	nonDEG	nonPA
PSPTO_4527	OG0001517			3.88487	2.52113	1.36374	nonDEG	nonPA
PSPTO_4528	OG0000190	K04033	eutR; AraC family transcriptional regulator, ethanolamine operon transcriptional activator	7.03986	6.02773	1.01213	up	nonPA
PSPTO_4529				10.0347	10.509	-0.474356	nonDEG	nonPA
PSPTO_4530	OG0001865	K03782	katG; catalase-peroxidase [EC:1.11.1.21]	11.441	7.15114	4.28989	up	PA
PSPTO_4531	OG0000005	K03406	mcp; methyl-accepting chemotaxis protein	4.05479	4.06769	-0.0128977	nonDEG	PA
PSPTO_4533	OG0001293	K03313	nhaA; Na+:H+ antiporter, NhaA family	4.13481	4.05003	0.084779	nonDEG	PA
PSPTO_4534	OG0000018	K02035	ABC.PE.S; peptide/nickel transport system substrate-binding protein	7.22253	5.67716	1.54537	up	PA
PSPTO_4535	OG0000015	K02031	ABC.PE.A; peptide/nickel transport system ATP-binding protein	4.71237	5.29844	-0.58607	nonDEG	PA
PSPTO_4536	OG0000015	K02031	ABC.PE.A; peptide/nickel transport system ATP-binding protein	5.59741	5.01107	0.586338	nonDEG	PA
PSPTO_4537	OG0000037	K02034	ABC.PE.P1; peptide/nickel transport system permease protein	3.02555	2.07539	0.950163	nonDEG	PA
PSPTO_4538	OG0000036	K02033	ABC.PE.P; peptide/nickel transport system permease protein	2.56704	3.86868	-1.30165	nonDEG	PA
PSPTO_4539	OG0000009	K07687	rcsB; two-component system, NarL family, captular synthesis response regulator RcsB	6.01059	5.28632	0.72427	nonDEG	PA
PSPTO_4540	OG0002992	K18457	laaA; L-proline amide hydrolase [EC:3.5.1.101]	7.28968	6.46209	0.827589	nonDEG	PA
PSPTO_4541	OG0000005	K03406	mcp; methyl-accepting chemotaxis protein	6.15441	5.81725	0.337162	nonDEG	PA
PSPTO_4542	OG0000159	K07636	phoR; two-component system, OmpR family, phosphate regulon sensor histidine kinase PhoR [EC:2.7.13.3]	9.30738	9.32673	-0.0193467	nonDEG	nonPA
PSPTO_4543	OG0000002	K21023	mucR; diguanylate cyclase [EC:2.7.7.65]	7.0772	7.2309	-0.153694	nonDEG	nonPA
PSPTO_4544	OG0001566	K07090	uncharacterized protein	3.7697	4.46785	-0.698151	nonDEG	nonPA
PSPTO_4545	OG0004339			4.47178	4.54713	-0.0753538	nonDEG	nonPA
PSPTO_4546	OG0002918			9.37502	6.36682	3.00821	up	nonPA
PSPTO_4547	OG0000900	K01708	garD; galactarate dehydratase [EC:4.2.1.42]	7.25762	6.81081	0.446813	nonDEG	PA
PSPTO_4548	OG0000090	K08191	exuT; MFS transporter, ACS family, hexuronate transporter	4.36653	3.44481	0.921719	nonDEG	PA
PSPTO_4549	OG0002004	K01707	kdgD; 5-dehydro-4-deoxyglucarate dehydratase [EC:4.2.1.41]	7.67049	5.7373	1.9332	up	PA
PSPTO_4550	OG0000052	K05799	pdhR; GntR family transcriptional regulator, transcriptional repressor for pyruvate dehydrogenase complex	8.02306	8.05689	-0.0338221	nonDEG	nonPA
PSPTO_4551	OG0001506	K02471	bacA; vitamin B12/bleomycin/antimicrobial peptide transport system ATP-binding/permease protein	6.99925	4.4	2.59925	up	PA
PSPTO_4553	OG0002201	K15012	regA; two-component system, response regulator RegA	6.24106	6.12982	0.111243	nonDEG	nonPA
PSPTO_4554	OG0002200	K15011	regB; two-component system, sensor histidine kinase RegB [EC:2.7.13.3]	4.50397	6.26384	-1.75987	down	nonPA
PSPTO_4555	OG0002692			7.75194	7.2109	0.54104	nonDEG	nonPA
PSPTO_4556	OG0005253			3.3087	4.7481	-1.43941	nonDEG	nonPA
PSPTO_4557	OG0000018	K02035	ABC.PE.S; peptide/nickel transport system substrate-binding protein	7.16943	6.98537	0.184064	nonDEG	PA
PSPTO_4558	OG0000018	K02035	ABC.PE.S; peptide/nickel transport system substrate-binding protein	8.59332	11.2359	-2.64256	down	PA
PSPTO_4559	OG0000018	K02035	ABC.PE.S; peptide/nickel transport system substrate-binding protein	4.8909	9.0526	-4.1617	down	PA
PSPTO_4560	OG0000040			8.697	10.4798	-1.78275	down	nonPA
PSPTO_4561	OG0000018	K02035	ABC.PE.S; peptide/nickel transport system substrate-binding protein	7.21234	8.02466	-0.81232	nonDEG	PA
PSPTO_4562	OG0000036	K02033	ABC.PE.P; peptide/nickel transport system permease protein	4.55356	7.79643	-3.24287	down	PA
PSPTO_4563	OG0000037	K02034	ABC.PE.P1; peptide/nickel transport system permease protein	4.64126	6.65531	-2.01406	down	PA
PSPTO_4564	OG0000015	K02031	ABC.PE.A; peptide/nickel transport system ATP-binding protein	6.99999	8.65501	-1.65501	down	PA
PSPTO_4566	OG0000174			1.63096	4.24681	-2.61584	down	nonPA
PSPTO_4567	OG0000138			1.88024	4.77497	-2.89473	down	nonPA
PSPTO_4569	OG0000659	K00380	cysJ; sulfite reductase (NADPH) flavoprotein alpha-component [EC:1.8.1.2]	2.99372	5.05742	-2.0637	down	nonPA
PSPTO_4570	OG0006396			4.41559	4.04148	0.374111	nonDEG	nonPA
PSPTO_4571	OG0006397			0.578904	2.48662	-1.90772	nonDEG	nonPA
PSPTO_4572	OG0003003	K01581	E4.1.1.17; ornithine decarboxylase [EC:4.1.1.17]	5.99803	5.28765	0.710381	nonDEG	nonPA
PSPTO_4573				5.77475	6.04953	-0.274779	nonDEG	nonPA
PSPTO_4574				5.83454	6.14844	-0.313902	nonDEG	nonPA
PSPTO_4575	OG0000000	K02003	ABC.CD.A; putative ABC transport system ATP-binding protein	7.49251	7.18477	0.307746	nonDEG	nonPA
PSPTO_4576	OG0000153	K05846	opuBD; osmoprotectant transport system permease protein	3.71579	3.04376	0.672025	nonDEG	PA
PSPTO_4577	OG0000153	K05846	opuBD; osmoprotectant transport system permease protein	5.69706	4.36248	1.33458	up	PA
PSPTO_4578	OG0000153	K05846	opuBD; osmoprotectant transport system permease protein	5.31959	2.82387	2.49572	up	PA
PSPTO_4579	OG0001052	K02837	prfC; peptide chain release factor 3	6.99224	7.81256	-0.82032	nonDEG	nonPA
PSPTO_4580	OG0004363			3.39932	3.55967	-0.160347	nonDEG	nonPA
PSPTO_4581	OG0000126	K03772	fkpA; FKBP-type peptidyl-prolyl cis-trans isomerase FkpA [EC:5.2.1.8]	5.92911	6.602	-0.672892	nonDEG	nonPA
PSPTO_4582	OG0002981			5.37963	4.88773	0.491907	nonDEG	nonPA
PSPTO_4583	OG0002249			4.32772	4.05187	0.275852	nonDEG	nonPA
PSPTO_4584	OG0003494			5.46169	4.57814	0.88355	nonDEG	nonPA
PSPTO_4585	OG0002738	K04770	lonH; Lon-like ATP-dependent protease [EC:3.4.21.-]	7.51797	7.27245	0.245521	nonDEG	nonPA
PSPTO_4586	OG0003052			13.3907	10.7667	2.62396	up	nonPA
PSPTO_4587	OG0003053			6.47823	7.12798	-0.649749	nonDEG	nonPA
PSPTO_4588				5.64663	-2.17046	7.81709	up	nonPA
PSPTO_4589				0.0596988	-1.95254	2.01224	nonDEG	nonPA
PSPTO_4590				-0.205516	-2.20576	2.00024	nonDEG	nonPA
PSPTO_4592				0.489087	-2.23944	2.72853	nonDEG	nonPA
PSPTO_4593				1.11155	-2.20918	3.32073	up	nonPA
PSPTO_4594				0.20668	-2.20937	2.41605	nonDEG	nonPA
PSPTO_4595				0.0434847	-2.17754	2.22103	nonDEG	nonPA
PSPTO_4597				0.447728	-2.19887	2.6466	nonDEG	nonPA
PSPTO_4599				1.3343	-0.910384	2.24468	nonDEG	nonPA
PSPTO_4600	OG0003871			5.15819	4.02499	1.13319	nonDEG	nonPA
PSPTO_4601	OG0003055			3.75336	4.63851	-0.885153	nonDEG	nonPA
PSPTO_4602	OG0000193	K15738	uup; ABC transport system ATP-binding/permease protein	8.05305	7.50018	0.552864	nonDEG	nonPA
PSPTO_4603	OG0007751			7.08401	5.59898	1.48502	up	nonPA
PSPTO_4604				6.37946	5.39089	0.988569	nonDEG	nonPA
PSPTO_4605	OG0007750			5.07961	5.46849	-0.388879	nonDEG	nonPA
PSPTO_4606				4.50871	4.74927	-0.240567	nonDEG	nonPA
PSPTO_4607				6.01373	7.43144	-1.41771	down	nonPA
PSPTO_4608				3.65236	5.29899	-1.64663	down	nonPA
PSPTO_4609				3.65861	4.29388	-0.635271	nonDEG	nonPA
PSPTO_4610	OG0002655			6.44622	7.52215	-1.07593	down	nonPA
PSPTO_4611	OG0000798			7.38145	6.53462	0.846834	nonDEG	nonPA
PSPTO_4612	OG0000004	K04761	oxyR; LysR family transcriptional regulator, hydrogen peroxide-inducible genes activator	3.81892	5.79522	-1.9763	down	nonPA
PSPTO_4613	OG0002435			6.53706	5.48088	1.05618	up	nonPA
PSPTO_4614	OG0004011			3.19106	3.54377	-0.352718	nonDEG	nonPA
PSPTO_4615	OG0000761	K01507	ppa; inorganic pyrophosphatase [EC:3.6.1.1]	3.199	3.59389	-0.394895	nonDEG	nonPA
PSPTO_4616	OG0000591	K01689	ENO; enolase [EC:4.2.1.11]	2.05264	3.22123	-1.16859	nonDEG	nonPA
PSPTO_4618	OG0007732			2.14476	-0.486288	2.63105	nonDEG	nonPA
PSPTO_4619	OG0000779	K03281	TC.CIC; chloride channel protein, CIC family	4.81913	3.88276	0.936374	nonDEG	nonPA
PSPTO_4620				2.63845	1.36721	1.27123	nonDEG	nonPA
PSPTO_4621	OG0003458			5.01575	3.17227	1.84348	up	nonPA
PSPTO_4622	OG0000050	K19591	cueR; MerR family transcriptional regulator, copper efflux regulator	4.96133	4.08623	0.875103	nonDEG	PA
PSPTO_4623	OG0003845			1.722	1.29858	0.423413	nonDEG	nonPA
PSPTO_4624	OG0000005	K03406	mcp; methyl-accepting chemotaxis protein	5.94244	5.48717	0.455273	nonDEG	PA
PSPTO_4627				5.70598	6.79675	-1.09076	down	nonPA
PSPTO_4628				3.80686	3.77059	0.0362668	nonDEG	nonPA
PSPTO_4629				4.21569	2.75243	1.46326	nonDEG	nonPA
PSPTO_4630	OG0001657			3.36253	4.9294	-1.56687	nonDEG	nonPA
PSPTO_4631	OG0000002	K21023	mucR; diguanylate cyclase [EC:2.7.7.65]	7.27372	8.60044	-1.32671	down	nonPA
PSPTO_4632	OG0000237	K00600	glyA; glycine hydroxymethyltransferase [EC:2.1.2.1]	9.80808	8.54495	1.26313	up	nonPA
PSPTO_4633	OG0000259			8.34435	7.04407	1.30028	up	nonPA
PSPTO_4634	OG0000259			5.13144	5.48868	-0.35723	nonDEG	nonPA
PSPTO_4635	OG0000436			3.1414	5.02458	-1.88318	down	nonPA
PSPTO_4636	OG0000161	K02234	cobW; cobalamin biosynthesis protein CobW	4.50718	4.80931	-0.302123	nonDEG	nonPA
PSPTO_4637	OG0001578			7.88211	7.92029	-0.0381756	nonDEG	nonPA
PSPTO_4638	OG0001212	K06200	cstA; carbon starvation protein	10.1385	9.73141	0.407126	nonDEG	nonPA
PSPTO_4639	OG0003495			6.61146	4.82379	1.78766	up	nonPA
PSPTO_4640	OG0000947	K04485	radA; DNA repair protein RadA/Sms	7.87793	8.13076	-0.252829	nonDEG	nonPA
PSPTO_4641	OG0000676	K03282	mscL; large conductance mechanosensitive channel	8.90677	7.61462	1.29215	up	nonPA
PSPTO_4642	OG0000917	K00528	fpr; ferredoxin/flavodoxin---NADP+ reductase [EC:1.18.1.2 1.19.1.1]	6.39054	6.45495	-0.0644023	nonDEG	nonPA
PSPTO_4643	OG0000179	K07481	transposase	3.26511	4.69537	-1.43026	nonDEG	PA
PSPTO_4644	OG0000009	K07687	rcsB; two-component system, NarL family, captular synthesis response regulator RcsB	5.4108	5.59172	-0.18092	nonDEG	PA
PSPTO_4645	OG0002485	K11391	rlmG; 23S rRNA (guanine1835-N2)-methyltransferase [EC:2.1.1.174]	5.8629	7.32443	-1.46154	down	nonPA
PSPTO_4646	OG0003056			5.52961	4.067	1.46261	up	nonPA
PSPTO_4647	OG0000404	K00426	cydB; cytochrome bd ubiquinol oxidase subunit II [EC:7.1.1.7]	5.84333	4.76796	1.07537	nonDEG	nonPA
PSPTO_4648	OG0000326	K00425	cydA; cytochrome bd ubiquinol oxidase subunit I [EC:7.1.1.7]	5.36946	3.66844	1.70102	up	nonPA
PSPTO_4650	OG0000614	K11177	yagR; xanthine dehydrogenase YagR molybdenum-binding subunit [EC:1.17.1.4]	7.77594	5.98575	1.7902	up	nonPA
PSPTO_4651	OG0000562	K11178	yagS; xanthine dehydrogenase YagS FAD-binding subunit [EC:1.17.1.4]	5.30471	2.43569	2.86902	up	nonPA
PSPTO_4652	OG0000247	K13483	yagT; xanthine dehydrogenase YagT iron-sulfur-binding subunit	6.08979	2.82882	3.26097	up	nonPA
PSPTO_4653	OG0000448	K06901	pbuG; putative MFS transporter, AGZA family, xanthine/uracil permease	5.88875	6.30205	-0.413296	nonDEG	nonPA
PSPTO_4654	OG0002739	K00557	trmA; tRNA (uracil-5-)-methyltransferase [EC:2.1.1.35]	4.32129	5.46721	-1.14593	nonDEG	nonPA
PSPTO_4656	OG0000145	K08225	entS; MFS transporter, ENTS family, enterobactin (siderophore) exporter	5.25628	4.98019	0.276089	nonDEG	nonPA
PSPTO_4657	OG0001082	K07054	uncharacterized protein	7.78448	7.72691	0.0575682	nonDEG	nonPA
PSPTO_4658	OG0003496			7.69753	8.16813	-0.470607	nonDEG	nonPA
PSPTO_4659	OG0003057			4.0583	4.84747	-0.789178	nonDEG	nonPA
PSPTO_4660	OG0001704	K10805	tesB; acyl-CoA thioesterase II [EC:3.1.2.-]	6.15689	4.75962	1.39727	up	nonPA
PSPTO_4661	OG0000033	K03790	rimJ; [ribosomal protein S5]-alanine N-acetyltransferase [EC:2.3.1.267]	3.55332	2.18984	1.36348	nonDEG	nonPA
PSPTO_4662	OG0001213	K04768	acuC; acetoin utilization protein AcuC	6.18692	6.35093	-0.164006	nonDEG	nonPA
PSPTO_4663	OG0002041			2.31844	4.23831	-1.91987	down	nonPA
PSPTO_4664	OG0000051	K05592	deaD; ATP-dependent RNA helicase DeaD [EC:3.6.4.13]	6.8475	6.6157	0.231804	nonDEG	nonPA
PSPTO_4665	OG0000172	K02342	dnaQ; DNA polymerase III subunit epsilon [EC:2.7.7.7]	5.93989	6.05318	-0.113294	nonDEG	nonPA
PSPTO_4666	OG0002740			6.06751	6.65042	-0.582904	nonDEG	nonPA
PSPTO_4667	OG0002741	K09945	uncharacterized protein	7.17958	8.59712	-1.41755	nonDEG	PA
PSPTO_4668	OG0003058			3.80911	6.75148	-2.94238	down	nonPA
PSPTO_4669	OG0003872			6.98949	6.48798	0.501509	nonDEG	nonPA
PSPTO_4670	OG0006768			4.2184	3.6312	0.587207	nonDEG	nonPA
PSPTO_4671	OG0000063	K01467	ampC; beta-lactamase class C [EC:3.5.2.6]	3.76333	4.30239	-0.539066	nonDEG	PA
PSPTO_4673				9.36113	4.27125	5.08987	up	nonPA
PSPTO_4675	OG0000766	K12410	npdA; NAD-dependent deacetylase [EC:3.5.1.-]	2.42233	4.738	-2.31567	down	PA
PSPTO_4677				4.30961	4.77114	-0.461526	nonDEG	nonPA
PSPTO_4680	OG0000030	K01897	ACSL; long-chain acyl-CoA synthetase [EC:6.2.1.3]	6.62816	6.03296	0.595206	nonDEG	nonPA
PSPTO_4681	OG0002225	K02078	acpP; acyl carrier protein	2.72607	0.860113	1.86595	nonDEG	PA
PSPTO_4682				4.00416	2.63339	1.37077	nonDEG	nonPA
PSPTO_4683				5.29839	4.03637	1.26202	nonDEG	nonPA
PSPTO_4684				4.54147	4.15169	0.389781	nonDEG	nonPA
PSPTO_4685	OG0000030	K01897	ACSL; long-chain acyl-CoA synthetase [EC:6.2.1.3]	5.39591	3.76161	1.63429	up	nonPA
PSPTO_4686	OG0000113	K02364	entF; enterobactin synthetase component F [EC:6.3.2.14]	8.64861	8.24802	0.400585	nonDEG	nonPA
PSPTO_4687	OG0000113	K02364	entF; enterobactin synthetase component F [EC:6.3.2.14]	8.53399	8.92275	-0.388767	nonDEG	nonPA
PSPTO_4688				4.5546	6.01385	-1.45925	nonDEG	nonPA
PSPTO_4689	OG0001462	K13955	yogA; zinc-binding alcohol dehydrogenase/oxidoreductase	4.93294	3.66982	1.26313	nonDEG	nonPA
PSPTO_4690	OG0002124			4.29705	4.06059	0.23646	nonDEG	nonPA
PSPTO_4691				3.03465	-2.23682	5.27147	up	nonPA
PSPTO_4693	OG0000138			2.91656	2.93971	-0.0231501	nonDEG	nonPA
PSPTO_4695	OG0003289	K07483	transposase	2.97132	3.96866	-0.99734	nonDEG	PA
PSPTO_4696	OG0000577	K07497	putative transposase	6.29529	7.69655	-1.40126	down	PA
PSPTO_4697	OG0000577	K07497	putative transposase	2.78723	3.02547	-0.23824	nonDEG	PA
PSPTO_4699	OG0000113	K02364	entF; enterobactin synthetase component F [EC:6.3.2.14]	6.88541	7.65603	-0.770621	nonDEG	nonPA
PSPTO_4703				7.4153	6.20509	1.2102	up	nonPA
PSPTO_4704	OG0000009	K07687	rcsB; two-component system, NarL family, captular synthesis response regulator RcsB	5.029	3.76963	1.25937	nonDEG	PA
PSPTO_4705	OG0000159	K07636	phoR; two-component system, OmpR family, phosphate regulon sensor histidine kinase PhoR [EC:2.7.13.3]	5.41684	6.10035	-0.683511	nonDEG	nonPA
PSPTO_4706				3.68434	4.46902	-0.784675	nonDEG	nonPA
PSPTO_4707				3.62004	4.0499	-0.429866	nonDEG	nonPA
PSPTO_4708				4.55739	4.02968	0.527709	nonDEG	nonPA
PSPTO_4709	OG0000113	K02364	entF; enterobactin synthetase component F [EC:6.3.2.14]	7.0884	6.94779	0.140605	nonDEG	nonPA
PSPTO_4710	OG0002895	K15650	cmaB; non-haem Fe2+, alpha-ketoglutarate-dependent halogenase	7.55354	5.60084	1.9527	up	PA
PSPTO_4711	OG0002775	K05606	MCEE; methylmalonyl-CoA/ethylmalonyl-CoA epimerase [EC:5.1.99.1]	4.09596	2.22852	1.86744	nonDEG	PA
PSPTO_4712	OG0002124			3.81609	4.32312	-0.507027	nonDEG	nonPA
PSPTO_4713	OG0002112	K01872	AARS; alanyl-tRNA synthetase [EC:6.1.1.7]	4.7637	3.7441	1.0196	nonDEG	nonPA
PSPTO_4714	OG0003801			7.06706	6.7584	0.308659	nonDEG	nonPA
PSPTO_4716				0.597977	2.04573	-1.44775	nonDEG	nonPA
PSPTO_4717	OG0007722			0.164339	0.737565	-0.573226	nonDEG	nonPA
PSPTO_4718				0.605991	-2.21751	2.8235	nonDEG	nonPA
PSPTO_4720				0.558577	-2.26861	2.82719	nonDEG	nonPA
PSPTO_4721				1.05834	-1.68379	2.74212	up	nonPA
PSPTO_4722				2.64538	-2.22111	4.86649	up	nonPA
PSPTO_4723				1.59781	-0.063422	1.66123	nonDEG	nonPA
PSPTO_4724				1.00757	-2.18847	3.19604	nonDEG	nonPA
PSPTO_4727				0.196074	-2.23743	2.4335	nonDEG	nonPA
PSPTO_4733				7.13702	7.39612	-0.259098	nonDEG	nonPA
PSPTO_4734				5.27151	6.25454	-0.983028	nonDEG	nonPA
PSPTO_4735	OG0001847	K03579	hrpB; ATP-dependent helicase HrpB [EC:3.6.4.13]	9.27564	9.7808	-0.505158	nonDEG	nonPA
PSPTO_4741				1.70306	4.24893	-2.54587	nonDEG	nonPA
PSPTO_4742	OG0003847			3.6562	6.14166	-2.48546	down	nonPA
PSPTO_4743	OG0005939			3.23396	5.97072	-2.73677	down	nonPA
PSPTO_4744				5.13321	6.52145	-1.38824	nonDEG	nonPA
PSPTO_4745	OG0001847	K03579	hrpB; ATP-dependent helicase HrpB [EC:3.6.4.13]	2.8382	5.78642	-2.94823	down	nonPA
PSPTO_4746				5.85541	8.23908	-2.38367	down	nonPA
PSPTO_4747				4.69381	5.0228	-0.328985	nonDEG	nonPA
PSPTO_4748				6.48199	6.78797	-0.305981	nonDEG	nonPA
PSPTO_4750	OG0005863			1.81495	4.157	-2.34206	down	nonPA
PSPTO_4751	OG0005864			7.79035	8.62413	-0.833782	nonDEG	nonPA
PSPTO_4752	OG0005865			9.00069	8.16984	0.830856	nonDEG	nonPA
PSPTO_4753	OG0005866			5.84083	6.50546	-0.664628	nonDEG	nonPA
PSPTO_4754	OG0006850			4.51092	4.66216	-0.151233	nonDEG	nonPA
PSPTO_4755	OG0001960			4.61265	6.3925	-1.77985	down	nonPA
PSPTO_4760	OG0001657			6.52347	7.39724	-0.873769	nonDEG	nonPA
PSPTO_4761				7.89043	8.74339	-0.852956	nonDEG	nonPA
PSPTO_4762	OG0004207			5.06194	3.74403	1.31791	up	nonPA
PSPTO_4763				4.42138	4.71997	-0.298587	nonDEG	nonPA
PSPTO_4764	OG0000138			2.65914	4.73169	-2.07255	nonDEG	nonPA
PSPTO_4766				6.27683	6.63065	-0.353815	nonDEG	nonPA
PSPTO_4769	OG0000402			2.6019	4.91082	-2.30892	down	nonPA
PSPTO_4770				7.82093	8.51549	-0.694567	nonDEG	nonPA
PSPTO_4771				4.65988	4.36237	0.297509	nonDEG	nonPA
PSPTO_4772	OG0006522			7.45893	4.79129	2.66764	up	nonPA
PSPTO_4773	OG0001847	K03579	hrpB; ATP-dependent helicase HrpB [EC:3.6.4.13]	1.99801	3.28029	-1.28227	nonDEG	nonPA
PSPTO_4774	OG0002817			4.08415	4.52509	-0.440943	nonDEG	nonPA
PSPTO_4775	OG0000079	K05825	LYSN; 2-aminoadipate transaminase [EC:2.6.1.-]	6.1557	6.94344	-0.787747	nonDEG	nonPA
PSPTO_4776				3.87345	-2.20052	6.07397	up	nonPA
PSPTO_4777	OG0001300	K00799	GST; glutathione S-transferase [EC:2.5.1.18]	3.32567	3.9699	-0.644225	nonDEG	nonPA
PSPTO_4778	OG0003298	K09022	ridA; 2-iminobutanoate/2-iminopropanoate deaminase [EC:3.5.99.10]	5.32787	6.22714	-0.899266	nonDEG	nonPA
PSPTO_4779	OG0002897	K06967	trmK; tRNA (adenine22-N1)-methyltransferase [EC:2.1.1.217]	3.74037	5.01085	-1.27048	nonDEG	PA
PSPTO_4780	OG0006409			6.30659	4.34343	1.96316	up	nonPA
PSPTO_4781	OG0003749			6.9335	6.41042	0.523078	nonDEG	nonPA
PSPTO_4782	OG0004113	K00035	gal; D-galactose 1-dehydrogenase [EC:1.1.1.48]	7.84914	6.81912	1.03002	up	PA
PSPTO_4784	OG0000002	K21023	mucR; diguanylate cyclase [EC:2.7.7.65]	5.62301	9.7858	-4.16279	down	nonPA
PSPTO_4786	OG0000005	K03406	mcp; methyl-accepting chemotaxis protein	4.02396	8.07969	-4.05573	down	PA
PSPTO_4787	OG0000053	K13587	cckA; two-component system, cell cycle sensor histidine kinase and response regulator CckA [EC:2.7.13.3]	1.70003	6.52126	-4.82123	down	nonPA
PSPTO_4788	OG0003664	K07559	kptA; putative RNA 2'-phosphotransferase [EC:2.7.1.-]	7.14457	7.68228	-0.537702	nonDEG	nonPA
PSPTO_4789	OG0003497			6.83189	7.5585	-0.726607	nonDEG	nonPA
PSPTO_4790	OG0000175	K16264	czcD; cobalt-zinc-cadmium efflux system protein	4.54923	5.59241	-1.04318	nonDEG	PA
PSPTO_4791	OG0002742			8.59992	8.48175	0.118179	nonDEG	nonPA
PSPTO_4793	OG0000027	K03719	lrp; Lrp/AsnC family transcriptional regulator, leucine-responsive regulatory protein	6.7685	6.55875	0.20975	nonDEG	nonPA
PSPTO_4794	OG0000112	K06178	rluB; 23S rRNA pseudouridine2605 synthase [EC:5.4.99.22]	3.06832	4.51668	-1.44836	nonDEG	nonPA
PSPTO_4795	OG0002042	K01241	amn; AMP nucleosidase [EC:3.2.2.4]	7.84721	7.805	0.0422019	nonDEG	nonPA
PSPTO_4796	OG0002743	K20971	ladS; two-component system, sensor histidine kinase LadS	7.67273	6.63636	1.03637	up	nonPA
PSPTO_4797				3.82708	4.8241	-0.997019	nonDEG	nonPA
PSPTO_4798	OG0000758	K00941	thiD; hydroxymethylpyrimidine/phosphomethylpyrimidine kinase [EC:2.7.1.49 2.7.4.7]	7.68676	7.5474	0.139366	nonDEG	nonPA
PSPTO_4799	OG0000615	K00788	thiE; thiamine-phosphate pyrophosphorylase [EC:2.5.1.3]	4.77965	6.36207	-1.58242	down	nonPA
PSPTO_4800	OG0000677	K01845	hemL; glutamate-1-semialdehyde 2,1-aminomutase [EC:5.4.3.8]	7.61943	7.43996	0.179478	nonDEG	nonPA
PSPTO_4801				6.5089	5.0922	1.41669	up	nonPA
PSPTO_4802	OG0001083	K07126	uncharacterized protein	6.75557	7.19861	-0.443045	nonDEG	nonPA
PSPTO_4803	OG0003059			5.5111	6.00323	-0.492127	nonDEG	nonPA
PSPTO_4804	OG0000563	K06168	miaB; tRNA-2-methylthio-N6-dimethylallyladenosine synthase [EC:2.8.4.3]	9.33792	10.3454	-1.00748	down	nonPA
PSPTO_4805	OG0000759	K06217	phoH; phosphate starvation-inducible protein PhoH and related proteins	10.2456	9.68696	0.558653	nonDEG	nonPA
PSPTO_4806	OG0000949	K07042	ybeY; probable rRNA maturation factor	7.62359	7.4971	0.126485	nonDEG	nonPA
PSPTO_4807	OG0000137	K06189	corC; magnesium and cobalt transporter	6.91072	6.64732	0.263399	nonDEG	nonPA
PSPTO_4808	OG0001705	K03820	lnt; apolipoprotein N-acyltransferase [EC:2.3.1.269]	5.44622	7.20414	-1.75793	down	nonPA
PSPTO_4809	OG0000436			1.95157	4.00809	-2.05652	down	nonPA
PSPTO_4812	OG0000950	K01869	LARS; leucyl-tRNA synthetase [EC:6.1.1.4]	8.86603	9.73909	-0.873061	nonDEG	nonPA
PSPTO_4813	OG0002043	K03643	lptE; LPS-assembly lipoprotein	7.2225	8.22464	-1.00214	down	nonPA
PSPTO_4814	OG0001318	K02340	holA; DNA polymerase III subunit delta [EC:2.7.7.7]	4.12822	6.945	-2.81678	down	nonPA
PSPTO_4815				3.93654	4.49474	-0.558194	nonDEG	nonPA
PSPTO_4816	OG0003498	K09890	arfA; alternative ribosome-rescue factor	4.04316	5.43161	-1.38845	nonDEG	PA
PSPTO_4817	OG0001579			8.72068	7.89563	0.825053	nonDEG	nonPA
PSPTO_4818	OG0000616	K03644	lipA; lipoyl synthase [EC:2.8.1.8]	7.96183	9.03433	-1.0725	down	nonPA
PSPTO_4819	OG0001215	K03801	lipB; lipoyl(octanoyl) transferase [EC:2.3.1.181]	5.74097	6.79116	-1.05019	down	nonPA
PSPTO_4820	OG0002044	K09158	uncharacterized protein	6.14576	5.75886	0.386898	nonDEG	nonPA
PSPTO_4821	OG0000513	K07258	dacC; serine-type D-Ala-D-Ala carboxypeptidase (penicillin-binding protein 5/6) [EC:3.4.16.4]	7.65137	8.53804	-0.886669	nonDEG	nonPA
PSPTO_4822	OG0000505	K03642	rlpA; rare lipoprotein A	7.28927	8.49557	-1.20629	down	nonPA
PSPTO_4823	OG0002045	K08305	mltB; membrane-bound lytic murein transglycosylase B [EC:4.2.2.-]	5.841	6.89431	-1.05331	down	nonPA
PSPTO_4824	OG0000178	K03588	ftsW; cell division protein FtsW	5.42398	7.33641	-1.91243	down	nonPA
PSPTO_4825	OG0000514	K05515	mrdA; penicillin-binding protein 2 [EC:3.4.16.4]	6.73883	8.6439	-1.90507	down	nonPA
PSPTO_4826	OG0001216	K00783	rlmH; 23S rRNA (pseudouridine1915-N3)-methyltransferase [EC:2.1.1.177]	4.78467	5.72314	-0.938474	nonDEG	nonPA
PSPTO_4827	OG0000951	K09710	ybeB; ribosome-associated protein	3.94305	4.84908	-0.90603	nonDEG	nonPA
PSPTO_4828	OG0000678	K00969	nadD; nicotinate-nucleotide adenylyltransferase [EC:2.7.7.18]	5.89898	6.41456	-0.51558	nonDEG	nonPA
PSPTO_4829	OG0000760	K00147	proA; glutamate-5-semialdehyde dehydrogenase [EC:1.2.1.41]	6.98839	7.47962	-0.491228	nonDEG	nonPA
PSPTO_4830	OG0001443	K03652	MPG; DNA-3-methyladenine glycosylase [EC:3.2.2.21]	7.00204	6.7894	0.212634	nonDEG	nonPA
PSPTO_4831	OG0000056	K19302	bcrC; undecaprenyl-diphosphatase [EC:3.6.1.27]	5.76778	7.22946	-1.46169	down	nonPA
PSPTO_4832	OG0002734			7.77547	6.1188	1.65668	up	nonPA
PSPTO_4833	OG0003866			4.93739	5.79163	-0.854247	nonDEG	nonPA
PSPTO_4834	OG0002241			4.49292	5.04178	-0.548866	nonDEG	nonPA
PSPTO_4836	OG0003487			7.57285	6.86192	0.710933	nonDEG	nonPA
PSPTO_4837	OG0003482			7.26068	8.29522	-1.03453	down	nonPA
PSPTO_4838				3.06582	6.08764	-3.02182	down	nonPA
PSPTO_4839	OG0003046			9.46948	7.93166	1.53783	up	nonPA
PSPTO_4840	OG0001258	K01823	idi; isopentenyl-diphosphate Delta-isomerase [EC:5.3.3.2]	5.69012	5.68287	0.00724207	nonDEG	nonPA
PSPTO_4841	OG0002239	K03113	EIF1; translation initiation factor 1	6.80298	7.87227	-1.06929	down	nonPA
PSPTO_4842	OG0001845	K01585	speA; arginine decarboxylase [EC:4.1.1.19]	7.87137	8.41143	-0.540056	nonDEG	nonPA
PSPTO_4843	OG0000097	K01066	aes; acetyl esterase [EC:3.1.1.-]	8.20185	6.71166	1.49019	up	nonPA
PSPTO_4844	OG0002482	K03327	TC.MATE; multidrug resistance protein, MATE family	2.52575	4.89379	-2.36804	down	nonPA
PSPTO_4845	OG0001796	K06894	uncharacterized protein	6.93291	8.94465	-2.01173	down	nonPA
PSPTO_4846	OG0003483			3.13227	4.73724	-1.60497	nonDEG	nonPA
PSPTO_4847	OG0001797	K05367	pbpC; penicillin-binding protein 1C [EC:2.4.1.129]	5.14546	7.01886	-1.87339	down	nonPA
PSPTO_4848	OG0003867			8.22382	8.34658	-0.12276	nonDEG	nonPA
PSPTO_4849	OG0002484	K02651	flp; pilus assembly protein Flp/PilA	7.25896	6.2673	0.991661	nonDEG	PA
PSPTO_4850	OG0002483	K02279	cpaB; pilus assembly protein CpaB	8.12586	6.26443	1.86143	up	nonPA
PSPTO_4851	OG0002242	K02280	cpaC; pilus assembly protein CpaC	7.18571	6.89518	0.290534	nonDEG	nonPA
PSPTO_4852	OG0003049	K02282	cpaE; pilus assembly protein CpaE	5.27924	5.88301	-0.603775	nonDEG	nonPA
PSPTO_4853	OG0000512	K02283	cpaF; pilus assembly protein CpaF	5.83427	5.15862	0.675649	nonDEG	nonPA
PSPTO_4855	OG0001699	K12511	tadC; tight adherence protein C	4.46158	4.54236	-0.0807749	nonDEG	nonPA
PSPTO_4856	OG0003488			6.5147	6.61473	-0.100033	nonDEG	nonPA
PSPTO_4857	OG0003048			6.66404	6.91192	-0.247873	nonDEG	nonPA
PSPTO_4858	OG0000409	K04084	dsbD; thiol:disulfide interchange protein DsbD [EC:1.8.1.8]	6.95519	7.58536	-0.630164	nonDEG	nonPA
PSPTO_4859	OG0000387	K03786	aroQ; 3-dehydroquinate dehydratase II [EC:4.2.1.10]	7.02803	7.73175	-0.703715	nonDEG	nonPA
PSPTO_4860	OG0000415	K02160	accB; acetyl-CoA carboxylase biotin carboxyl carrier protein	6.44461	6.7301	-0.285488	nonDEG	nonPA
PSPTO_4861	OG0000102	K01961	accC; acetyl-CoA carboxylase, biotin carboxylase subunit [EC:6.4.1.2 6.3.4.14]	6.40913	7.61951	-1.21038	down	nonPA
PSPTO_4862	OG0001209	K02687	prmA; ribosomal protein L11 methyltransferase [EC:2.1.1.-]	7.57747	8.17805	-0.600572	nonDEG	nonPA
PSPTO_4863	OG0002238			3.77139	7.56458	-3.79319	down	nonPA
PSPTO_4864	OG0000331	K05540	dusB; tRNA-dihydrouridine synthase B [EC:1.-.-.-]	5.97992	8.12229	-2.14237	down	nonPA
PSPTO_4865	OG0001844	K03557	fis; Fis family transcriptional regulator, factor for inversion stimulation protein	2.86696	3.69629	-0.829332	nonDEG	nonPA
PSPTO_4866	OG0000935	K00602	purH; phosphoribosylaminoimidazolecarboxamide formyltransferase / IMP cyclohydrolase [EC:2.1.2.3 3.5.4.10]	7.71609	8.37856	-0.662477	nonDEG	nonPA
PSPTO_4867	OG0000934	K01945	purD; phosphoribosylamine---glycine ligase [EC:6.3.4.13]	5.72633	6.02643	-0.300105	nonDEG	nonPA
PSPTO_4868	OG0000076	K07678	barA; two-component system, NarL family, sensor histidine kinase BarA [EC:2.7.13.3]	7.89751	10.0873	-2.18983	down	nonPA
PSPTO_4869	OG0000933	K05595	marC; multiple antibiotic resistance protein	3.75964	5.17283	-1.41319	nonDEG	nonPA
PSPTO_4871	OG0004534			1.9241	2.24077	-0.316673	nonDEG	nonPA
PSPTO_4872	OG0006466			1.63389	2.40241	-0.768523	nonDEG	nonPA
PSPTO_4873	OG0002733			3.69568	3.52841	0.167265	nonDEG	nonPA
PSPTO_4874	OG0002481	K13541	cbiGH-cobJ; cobalt-precorrin 5A hydrolase / precorrin-3B C17-methyltransferase [EC:3.7.1.12 2.1.1.131]	4.64373	7.01667	-2.37294	down	PA
PSPTO_4875	OG0002480	K03394	cobI-cbiL; precorrin-2/cobalt-factor-2 C20-methyltransferase [EC:2.1.1.130 2.1.1.151]	3.64901	5.3419	-1.69289	down	PA
PSPTO_4876	OG0002479	K06042	cobH-cbiC; precorrin-8X/cobalt-precorrin-8 methylmutase [EC:5.4.99.61 5.4.99.60]	4.14679	5.40182	-1.25502	nonDEG	PA
PSPTO_4877	OG0002732	K02229	cobG; precorrin-3B synthase [EC:1.14.13.83]	5.53394	7.05365	-1.51971	down	PA
PSPTO_4878	OG0002478	K00595	cobL; precorrin-6Y C5,15-methyltransferase (decarboxylating) [EC:2.1.1.132]	4.88929	5.6027	-0.71341	nonDEG	nonPA
PSPTO_4879	OG0002783	K02188	cbiD; cobalt-precorrin-5B (C1)-methyltransferase [EC:2.1.1.195]	2.89304	4.697	-1.80396	nonDEG	nonPA
PSPTO_4880	OG0002477	K05895	cobK-cbiJ; precorrin-6A/cobalt-precorrin-6A reductase [EC:1.3.1.54 1.3.1.106]	3.44923	5.85131	-2.40208	down	nonPA
PSPTO_4881	OG0000806	K09796	pccA; periplasmic copper chaperone A	2.879	5.06408	-2.18509	down	nonPA
PSPTO_4882	OG0002237			5.37689	6.76513	-1.38824	down	nonPA
PSPTO_4883	OG0000932			6.14855	6.80116	-0.652608	nonDEG	nonPA
PSPTO_4884	OG0005799			4.98823	6.54987	-1.56164	down	nonPA
PSPTO_4885	OG0001843	K11959	urtA; urea transport system substrate-binding protein	8.19694	3.99196	4.20498	up	nonPA
PSPTO_4886	OG0001842	K11960	urtB; urea transport system permease protein	5.69104	2.94146	2.74958	up	nonPA
PSPTO_4887	OG0001316	K11961	urtC; urea transport system permease protein	5.33689	3.10767	2.22922	up	nonPA
PSPTO_4888	OG0002729	K11962	urtD; urea transport system ATP-binding protein	4.95641	2.1725	2.78392	up	nonPA
PSPTO_4889	OG0000065	K06861	lptB; lipopolysaccharide export system ATP-binding protein [EC:3.6.3.-]	4.42598	4.37875	0.0472242	nonDEG	nonPA
PSPTO_4890	OG0002035	K03190	ureD; urease accessory protein	4.55559	5.55857	-1.00299	nonDEG	nonPA
PSPTO_4891	OG0002236	K01430	ureA; urease subunit gamma [EC:3.5.1.5]	5.59881	5.13294	0.465875	nonDEG	nonPA
PSPTO_4892	OG0000354	K03823	pat; phosphinothricin acetyltransferase [EC:2.3.1.183]	4.94277	4.53077	0.411997	nonDEG	nonPA
PSPTO_4893	OG0002728			5.73219	5.14641	0.585789	nonDEG	nonPA
PSPTO_4894	OG0002235	K01429	ureB; urease subunit beta [EC:3.5.1.5]	4.61545	4.53311	0.0823349	nonDEG	nonPA
PSPTO_4895	OG0002234	K01428	ureC; urease subunit alpha [EC:3.5.1.5]	8.73366	7.37258	1.36109	up	nonPA
PSPTO_4896	OG0000159	K07636	phoR; two-component system, OmpR family, phosphate regulon sensor histidine kinase PhoR [EC:2.7.13.3]	6.84031	8.44758	-1.60727	down	nonPA
PSPTO_4897	OG0000672	K05516	cbpA; curved DNA-binding protein	3.55478	6.80695	-3.25218	down	PA
PSPTO_4898	OG0002034	K04046	yegD; hypothetical chaperone protein	5.77395	6.18311	-0.409163	nonDEG	nonPA
PSPTO_4899	OG0002233			4.46677	5.68931	-1.22254	down	nonPA
PSPTO_4900	OG0002727			6.39793	4.17395	2.22398	up	nonPA
PSPTO_4901	OG0001315			3.7032	5.31715	-1.61395	nonDEG	nonPA
PSPTO_4902				5.36151	3.83712	1.52438	up	nonPA
PSPTO_4903	OG0004052	K04064	osmE; osmotically inducible lipoprotein OsmE	9.18652	8.88544	0.301076	nonDEG	nonPA
PSPTO_4905				4.44384	4.41655	0.0272848	nonDEG	nonPA
PSPTO_4906	OG0002033	K03594	bfr; bacterioferritin [EC:1.16.3.1]	10.2138	7.24338	2.9704	up	nonPA
PSPTO_4907	OG0002032	K07290	yhjG; AsmA family protein	8.38883	7.4596	0.929233	nonDEG	nonPA
PSPTO_4908	OG0002031	K22105	fabR; TetR/AcrR family transcriptional regulator, fatty acid biosynthesis regulator	7.67631	8.5009	-0.824596	nonDEG	nonPA
PSPTO_4909	OG0002231	K03187	ureE; urease accessory protein	6.03423	3.55623	2.478	up	nonPA
PSPTO_4910	OG0002030	K03188	ureF; urease accessory protein	6.44196	5.33154	1.11042	up	nonPA
PSPTO_4911	OG0002029	K03189	ureG; urease accessory protein	6.36489	4.30357	2.06132	up	nonPA
PSPTO_4912	OG0003045	K03192	ureJ; urease accessory protein	5.35087	3.56342	1.78745	up	nonPA
PSPTO_4913	OG0002230	K16213	cbe; cellobiose epimerase [EC:5.1.3.11]	8.16614	8.64755	-0.481405	nonDEG	nonPA
PSPTO_4914	OG0000323	K05886	sdh; serine 3-dehydrogenase (NADP+) [EC:1.1.1.276]	7.47863	7.73398	-0.255353	nonDEG	nonPA
PSPTO_4915	OG0000065	K06861	lptB; lipopolysaccharide export system ATP-binding protein [EC:3.6.3.-]	4.00803	5.93696	-1.92893	down	nonPA
PSPTO_4916	OG0000207	K01995	livG; branched-chain amino acid transport system ATP-binding protein	3.47911	5.22175	-1.74264	nonDEG	nonPA
PSPTO_4917	OG0000652	K01998	livM; branched-chain amino acid transport system permease protein	3.38316	5.78525	-2.40209	down	nonPA
PSPTO_4918	OG0000592	K01997	livH; branched-chain amino acid transport system permease protein	4.76858	5.3262	-0.557623	nonDEG	nonPA
PSPTO_4919	OG0000214	K01999	livK; branched-chain amino acid transport system substrate-binding protein	5.63857	5.63866	-9.21883e-05	nonDEG	nonPA
PSPTO_4920	OG0000024	K03566	gcvA; LysR family transcriptional regulator, glycine cleavage system transcriptional activator	5.61674	6.46123	-0.844491	nonDEG	nonPA
PSPTO_4921	OG0001196	K00763	pncB; nicotinate phosphoribosyltransferase [EC:6.3.4.21]	7.80272	7.56257	0.240147	nonDEG	nonPA
PSPTO_4922	OG0000510	K01916	nadE; NAD+ synthase [EC:6.3.1.5]	7.6462	5.84311	1.80308	up	nonPA
PSPTO_4923	OG0001841			7.49929	8.40158	-0.902296	nonDEG	nonPA
PSPTO_4924	OG0000385			3.19951	3.93148	-0.731974	nonDEG	nonPA
PSPTO_4925	OG0003044			6.53125	6.35112	0.180129	nonDEG	nonPA
PSPTO_4926	OG0002476			8.74837	7.25779	1.49058	up	nonPA
PSPTO_4927	OG0002929			3.66036	5.717	-2.05664	down	nonPA
PSPTO_4928	OG0003043			7.83789	8.06339	-0.225497	nonDEG	nonPA
PSPTO_4929	OG0000931	K02314	dnaB; replicative DNA helicase [EC:3.6.4.12]	7.07488	7.58172	-0.506839	nonDEG	nonPA
PSPTO_4930	OG0001076	K02939	RP-L9; large subunit ribosomal protein L9	7.66756	8.058	-0.39044	nonDEG	nonPA
PSPTO_4931	OG0003481			6.57035	6.7225	-0.152154	nonDEG	nonPA
PSPTO_4932	OG0000930	K02963	RP-S18; small subunit ribosomal protein S18	5.67712	5.34915	0.327969	nonDEG	nonPA
PSPTO_4933	OG0000752	K02990	RP-S6; small subunit ribosomal protein S6	9.08178	10.0385	-0.956712	nonDEG	nonPA
PSPTO_4934	OG0000302	K03218	rlmB; 23S rRNA (guanosine2251-2'-O)-methyltransferase [EC:2.1.1.185]	6.07788	6.05573	0.0221442	nonDEG	nonPA
PSPTO_4935	OG0000751	K12573	rnr; ribonuclease R [EC:3.1.-.-]	10.7758	9.31198	1.46381	up	nonPA
PSPTO_4936	OG0003480	K03406	mcp; methyl-accepting chemotaxis protein	6.64192	6.84914	-0.207222	nonDEG	PA
PSPTO_4937	OG0000929	K01939	purA; adenylosuccinate synthase [EC:6.3.4.4]	5.85377	7.63239	-1.77862	down	nonPA
PSPTO_4938	OG0002229	K02502	hisZ; ATP phosphoribosyltransferase regulatory subunit	5.42704	6.78243	-1.35539	down	nonPA
PSPTO_4939	OG0002028	K04087	hflC; membrane protease subunit HflC [EC:3.4.-.-]	6.21122	7.12095	-0.909731	nonDEG	nonPA
PSPTO_4940	OG0002027	K04088	hflK; membrane protease subunit HflK [EC:3.4.-.-]	6.42485	7.59972	-1.17487	down	nonPA
PSPTO_4941	OG0000928	K03665	hflX; GTPase	8.70366	10.5693	-1.86562	down	nonPA
PSPTO_4942	OG0001697	K03666	hfq; host factor-I protein	10.1402	10.965	-0.824868	nonDEG	nonPA
PSPTO_4943	OG0000927	K00791	miaA; tRNA dimethylallyltransferase [EC:2.5.1.75]	6.31475	7.80186	-1.48711	down	nonPA
PSPTO_4944	OG0001208	K03572	mutL; DNA mismatch repair protein MutL	7.77375	9.13936	-1.36561	down	nonPA
PSPTO_4945	OG0000318	K01448	amiABC; N-acetylmuramoyl-L-alanine amidase [EC:3.5.1.28]	7.78421	8.37471	-0.5905	nonDEG	nonPA
PSPTO_4946	OG0000926	K06925	tsaE; tRNA threonylcarbamoyladenosine biosynthesis protein TsaE	1.71942	2.53429	-0.814864	nonDEG	nonPA
PSPTO_4947	OG0000560	K17758	nnr; ADP-dependent NAD(P)H-hydrate dehydratase [EC:4.2.1.136]	5.77635	5.41933	0.357026	nonDEG	nonPA
PSPTO_4948	OG0001207	K18979	queG; epoxyqueuosine reductase [EC:1.17.99.6]	5.80601	5.79188	0.0141311	nonDEG	nonPA
PSPTO_4949	OG0000671			3.32136	5.6052	-2.28385	down	nonPA
PSPTO_4950	OG0001696	K13288	orn; oligoribonuclease [EC:3.1.-.-]	8.10391	8.20741	-0.103498	nonDEG	nonPA
PSPTO_4951	OG0000670	K06949	rsgA; ribosome biogenesis GTPase / thiamine phosphate phosphatase [EC:3.6.1.- 3.1.3.100]	7.1394	6.427	0.712395	nonDEG	nonPA
PSPTO_4952	OG0001840	K02557	motB; chemotaxis protein MotB	6.43899	6.83756	-0.398569	nonDEG	nonPA
PSPTO_4953	OG0001839	K02556	motA; chemotaxis protein MotA	7.76084	7.72689	0.0339518	nonDEG	nonPA
PSPTO_4954	OG0003479			7.1053	7.53883	-0.433528	nonDEG	nonPA
PSPTO_4955	OG0001695	K01613	psd; phosphatidylserine decarboxylase [EC:4.1.1.65]	8.0193	7.61353	0.405769	nonDEG	nonPA
PSPTO_4956	OG0004391			9.25059	9.63052	-0.379933	nonDEG	nonPA
PSPTO_4957	OG0001576	K01079	serB; phosphoserine phosphatase [EC:3.1.3.3]	5.77536	6.30509	-0.529729	nonDEG	nonPA
PSPTO_4958	OG0003478			7.39684	8.98526	-1.58842	down	nonPA
PSPTO_4959	OG0003477	K09857	uncharacterized protein	7.97772	9.34714	-1.36942	down	nonPA
PSPTO_4960	OG0001694	K02621	parC; topoisomerase IV subunit A [EC:5.99.1.-]	5.97384	7.19401	-1.22018	down	nonPA
PSPTO_4961	OG0003094	K06985	aspartyl protease family protein	3.57655	5.76027	-2.18372	down	PA
PSPTO_4962	OG0003476			5.33799	6.77668	-1.43869	down	nonPA
PSPTO_4963	OG0000213	K02470	gyrB; DNA gyrase subunit B [EC:5.99.1.3]	7.00322	7.36001	-0.356786	nonDEG	nonPA
PSPTO_4964	OG0002228	K07000	uncharacterized protein	8.04803	6.79241	1.25562	up	nonPA
PSPTO_4965	OG0000632	K03651	cpdA; 3',5'-cyclic-AMP phosphodiesterase [EC:3.1.4.53]	3.8748	5.45946	-1.58467	down	nonPA
PSPTO_4966				5.38249	5.32112	0.0613724	nonDEG	nonPA
PSPTO_4969				5.54196	6.38523	-0.843267	nonDEG	nonPA
PSPTO_4970	OG0002524			5.94716	7.2154	-1.26824	down	nonPA
PSPTO_4971	OG0000179	K07481	transposase	2.84103	4.31159	-1.47057	nonDEG	PA
PSPTO_4972	OG0002475	K09920	uncharacterized protein	6.42034	6.20639	0.213955	nonDEG	nonPA
PSPTO_4973	OG0000310	K01515	nudF; ADP-ribose pyrophosphatase [EC:3.6.1.13]	7.16201	7.3108	-0.148792	nonDEG	nonPA
PSPTO_4974	OG0002474			7.17827	8.25742	-1.07915	down	nonPA
PSPTO_4975	OG0002726			3.09761	5.90833	-2.81073	down	nonPA
PSPTO_4976	OG0001575	K03147	thiC; phosphomethylpyrimidine synthase [EC:4.1.99.17]	7.8843	7.41539	0.468908	nonDEG	nonPA
PSPTO_4977	OG0000314	K12340	tolC; outer membrane protein	8.01307	8.55648	-0.543409	nonDEG	nonPA
PSPTO_4978	OG0001439	K02527	kdtA; 3-deoxy-D-manno-octulosonic-acid transferase [EC:2.4.99.12 2.4.99.13 2.4.99.14 2.4.99.15]	7.36519	7.07031	0.29488	nonDEG	nonPA
PSPTO_4979	OG0000165	K11741	sugE; quaternary ammonium compound-resistance protein SugE	4.52125	4.84116	-0.319917	nonDEG	PA
PSPTO_4980	OG0003475			9.08999	8.28897	0.801024	nonDEG	nonPA
PSPTO_4981	OG0002725			6.59985	6.67024	-0.0703893	nonDEG	nonPA
PSPTO_4982	OG0003474			7.12678	6.50276	0.624016	nonDEG	nonPA
PSPTO_4983	OG0001206	K03272	gmhC; D-beta-D-heptose 7-phosphate kinase / D-beta-D-heptose 1-phosphate adenosyltransferase [EC:2.7.1.167 2.7.7.70]	7.38528	6.74973	0.635541	nonDEG	nonPA
PSPTO_4984	OG0000021	K06147	ABCB-BAC; ATP-binding cassette, subfamily B, bacterial	7.1789	8.6303	-1.45139	down	nonPA
PSPTO_4985	OG0003472			5.73329	6.10087	-0.367581	nonDEG	nonPA
PSPTO_4986	OG0003473			4.94203	5.69893	-0.756895	nonDEG	nonPA
PSPTO_4987	OG0003864			4.09421	6.10478	-2.01057	down	nonPA
PSPTO_4988	OG0003863			6.32083	7.97011	-1.64928	down	nonPA
PSPTO_4989	OG0003471			5.77041	7.94467	-2.17426	down	nonPA
PSPTO_4990	OG0003470			3.56014	6.6021	-3.04196	down	nonPA
PSPTO_4991	OG0000014	K14335	pimC; alpha-1,6-mannosyltransferase [EC:2.4.1.-]	4.71712	6.06951	-1.35239	down	nonPA
PSPTO_4992	OG0003042	K00612	E2.1.3.-; carbamoyltransferase [EC:2.1.3.-]	8.66041	8.46703	0.193376	nonDEG	nonPA
PSPTO_4993	OG0002060			3.57018	3.90155	-0.331367	nonDEG	nonPA
PSPTO_4994	OG0000138			2.87908	2.60207	0.277009	nonDEG	nonPA
PSPTO_4996	OG0002060			4.53463	6.34726	-1.81263	down	nonPA
PSPTO_4997	OG0002724			4.39162	6.89436	-2.50274	down	nonPA
PSPTO_4998	OG0003469			4.28236	5.80707	-1.52471	down	nonPA
PSPTO_4999	OG0003468			5.24465	7.2871	-2.04245	down	nonPA
PSPTO_5000	OG0003467	K02848	waaP; heptose I phosphotransferase [EC:2.7.1.-]	3.4332	6.44574	-3.01254	down	nonPA
PSPTO_5001	OG0002723	K02844	waaG; UDP-glucose:(heptosyl)LPS alpha-1,3-glucosyltransferase [EC:2.4.1.-]	3.9408	5.0808	-1.14	nonDEG	nonPA
PSPTO_5002	OG0002226	K02841	waaC; heptosyltransferase I [EC:2.4.-.-]	4.33508	6.04609	-1.71101	down	nonPA
PSPTO_5003	OG0001075	K02843	waaF; heptosyltransferase II [EC:2.4.-.-]	5.20972	5.7165	-0.506781	nonDEG	nonPA
PSPTO_5004	OG0001573	K00982	glnE; [glutamine synthetase] adenylyltransferase / [glutamine synthetase]-adenylyl-L-tyrosine phosphorylase [EC:2.7.7.42 2.7.7.89]	6.88269	8.43776	-1.55507	down	nonPA
PSPTO_5005	OG0001146	K00163	aceE; pyruvate dehydrogenase E1 component [EC:1.2.4.1]	10.4296	11.3936	-0.963925	nonDEG	nonPA
PSPTO_5006	OG0000088	K00658	DLST; 2-oxoglutarate dehydrogenase E2 component (dihydrolipoamide succinyltransferase) [EC:2.3.1.61]	8.51736	8.78267	-0.265319	nonDEG	nonPA
PSPTO_5007	OG0000051	K05592	deaD; ATP-dependent RNA helicase DeaD [EC:3.6.4.13]	7.60474	7.10122	0.503515	nonDEG	nonPA
PSPTO_5008	OG0001160			5.51851	7.79804	-2.27953	down	nonPA
PSPTO_5009	OG0000714			6.69116	7.5554	-0.864237	nonDEG	nonPA
PSPTO_5010	OG0003314	K02030	ABC.PA.S; polar amino acid transport system substrate-binding protein	4.95972	4.05091	0.908814	nonDEG	nonPA
PSPTO_5011	OG0000195	K02348	elaA; ElaA protein	7.59211	7.72968	-0.137567	nonDEG	nonPA
PSPTO_5012	OG0003315			5.40111	5.4936	-0.0924965	nonDEG	nonPA
PSPTO_5013	OG0000825	K07043	uncharacterized protein	7.42653	7.07042	0.356104	nonDEG	nonPA
PSPTO_5014	OG0000002	K21023	mucR; diguanylate cyclase [EC:2.7.7.65]	7.32538	6.38757	0.937806	nonDEG	nonPA
PSPTO_5015	OG0003316			7.7509	8.20853	-0.457621	nonDEG	nonPA
PSPTO_5016	OG0000122	K14393	actP; cation/acetate symporter	5.10778	9.281	-4.17323	down	nonPA
PSPTO_5017	OG0000669	K13821	putA; RHH-type transcriptional regulator, proline utilization regulon repressor / proline dehydrogenase / delta 1-pyrroline-5-carboxylate dehydrogenase [EC:1.5.5.2 1.2.1.88]	8.29621	10.5763	-2.28009	down	nonPA
PSPTO_5018	OG0000577	K07497	putative transposase	4.22469	5.79735	-1.57266	down	PA
PSPTO_5019				3.34768	3.81045	-0.46277	nonDEG	nonPA
PSPTO_5020	OG0003041	K00248	ACADS; butyryl-CoA dehydrogenase [EC:1.3.8.1]	7.38261	6.66068	0.721938	nonDEG	nonPA
PSPTO_5021	OG0002060			5.86719	5.97526	-0.108069	nonDEG	nonPA
PSPTO_5022	OG0004386			4.47761	5.60314	-1.12553	nonDEG	nonPA
PSPTO_5023	OG0001837	K11105	cvrA; cell volume regulation protein A	5.77448	7.52559	-1.75112	down	nonPA
PSPTO_5024	OG0003039	K05802	mscK; potassium-dependent mechanosensitive channel	9.72954	10.2976	-0.568038	nonDEG	nonPA
PSPTO_5025	OG0006116			5.95775	4.98309	0.974655	nonDEG	nonPA
PSPTO_5027	OG0000028	K11475	vanR; GntR family transcriptional regulator, vanillate catabolism transcriptional regulator	5.26025	5.47001	-0.209756	nonDEG	nonPA
PSPTO_5028	OG0001438	K08997	ydiU; uncharacterized protein	5.96469	6.56633	-0.601648	nonDEG	nonPA
PSPTO_5029	OG0002642	K06598	chpC; chemosensory pili system protein ChpC	3.19785	4.41295	-1.2151	nonDEG	nonPA
PSPTO_5030	OG0000357	K03407	cheA; two-component system, chemotaxis family, sensor kinase CheA [EC:2.7.13.3]	7.32376	8.82365	-1.49989	down	nonPA
PSPTO_5031	OG0002393	K02660	pilJ; twitching motility protein PilJ	7.41391	8.16519	-0.751283	nonDEG	nonPA
PSPTO_5032	OG0002394	K02659	pilI; twitching motility protein PilI	3.70211	3.06721	0.634902	nonDEG	nonPA
PSPTO_5033	OG0000086	K03413	cheY; two-component system, chemotaxis family, chemotaxis protein CheY	3.92981	4.07725	-0.147442	nonDEG	nonPA
PSPTO_5034	OG0000086	K03413	cheY; two-component system, chemotaxis family, chemotaxis protein CheY	9.79212	10.0858	-0.293718	nonDEG	nonPA
PSPTO_5035	OG0001654	K01920	gshB; glutathione synthase [EC:6.3.2.3]	8.20435	7.90948	0.294875	nonDEG	nonPA
PSPTO_5036	OG0002395	K03832	tonB; periplasmic protein TonB	7.77219	7.48307	0.289123	nonDEG	nonPA
PSPTO_5037	OG0001405	K07735	algH; putative transcriptional regulator	8.70253	8.88691	-0.184377	nonDEG	nonPA
PSPTO_5038	OG0000830	K07447	ruvX; putative holliday junction resolvase [EC:3.1.-.-]	7.93791	8.31427	-0.376361	nonDEG	nonPA
PSPTO_5039	OG0001278	K02825	pyrR; pyrimidine operon attenuation protein / uracil phosphoribosyltransferase [EC:2.4.2.9]	6.8276	7.08932	-0.261719	nonDEG	nonPA
PSPTO_5040	OG0000716	K00609	pyrB; aspartate carbamoyltransferase catalytic subunit [EC:2.1.3.2]	7.67362	7.6739	-0.00027758	nonDEG	nonPA
PSPTO_5041	OG0000258	K01465	URA4; dihydroorotase [EC:3.5.2.3]	6.41717	7.57003	-1.15286	down	nonPA
PSPTO_5043	OG0003317			7.68642	8.19218	-0.505758	nonDEG	nonPA
PSPTO_5044	OG0000078	K13694	mepS; murein DD-endopeptidase / murein LD-carboxypeptidase [EC:3.4.-.- 3.4.17.13]	6.69158	6.04547	0.646111	nonDEG	nonPA
PSPTO_5045	OG0000075	K02454	gspE; general secretion pathway protein E	6.44731	6.31207	0.135245	nonDEG	nonPA
PSPTO_5046	OG0000831	K06997	yggS; PLP dependent protein	5.57849	6.517	-0.938514	nonDEG	nonPA
PSPTO_5047	OG0000498	K00286	proC; pyrroline-5-carboxylate reductase [EC:1.5.1.2]	6.65959	7.2603	-0.600706	nonDEG	nonPA
PSPTO_5048	OG0001787	K02221	yggT; YggT family protein	5.09872	7.16981	-2.07108	down	nonPA
PSPTO_5049	OG0000717	K00641	metX; homoserine O-acetyltransferase/O-succinyltransferase [EC:2.3.1.31 2.3.1.46]	6.34871	7.67596	-1.32725	down	nonPA
PSPTO_5050	OG0001655			7.90582	9.50647	-1.60065	down	nonPA
PSPTO_5051	OG0000832	K02428	rdgB; XTP/dITP diphosphohydrolase [EC:3.6.1.66]	5.48635	7.52617	-2.03982	down	nonPA
PSPTO_5052	OG0000718			7.42955	6.97679	0.452757	nonDEG	nonPA
PSPTO_5053	OG0003318			4.39103	6.6653	-2.27427	down	nonPA
PSPTO_5054	OG0006067			4.90743	5.22347	-0.31604	nonDEG	nonPA
PSPTO_5055	OG0005023			5.45572	4.26028	1.19544	up	nonPA
PSPTO_5057	OG0000644	K01687	ilvD; dihydroxy-acid dehydratase [EC:4.2.1.9]	8.7492	8.96178	-0.212577	nonDEG	nonPA
PSPTO_5058	OG0000116	K00812	aspB; aspartate aminotransferase [EC:2.6.1.1]	8.63052	8.25326	0.377258	nonDEG	PA
PSPTO_5060	OG0000127	K00020	mmsB; 3-hydroxyisobutyrate dehydrogenase [EC:1.1.1.31]	6.18363	4.27237	1.91126	up	nonPA
PSPTO_5061	OG0002260	K21948	otnK; 3-dehydrotetronate 4-kinase [EC:2.7.1.217]	5.37741	2.37111	3.0063	up	nonPA
PSPTO_5062	OG0000491	K08964	mtnB; methylthioribulose-1-phosphate dehydratase [EC:4.2.1.109]	1.78255	1.60114	0.181414	nonDEG	nonPA
PSPTO_5063	OG0000349	K03299	TC.GNTP; gluconate:H+ symporter, GntP family	5.1424	4.79712	0.345278	nonDEG	PA
PSPTO_5064	OG0000400	K01816	hyi; hydroxypyruvate isomerase [EC:5.3.1.22]	5.03285	3.82266	1.21019	up	nonPA
PSPTO_5066	OG0000577	K07497	putative transposase	2.64757	3.7601	-1.11253	nonDEG	PA
PSPTO_5067	OG0002952			8.76432	6.66027	2.10405	up	nonPA
PSPTO_5068	OG0001404	K01251	E3.3.1.1; adenosylhomocysteinase [EC:3.3.1.1]	8.27828	9.09099	-0.812716	nonDEG	nonPA
PSPTO_5069	OG0001161	K00297	metF; methylenetetrahydrofolate reductase (NADPH) [EC:1.5.1.20]	6.13476	7.5437	-1.40894	down	nonPA
PSPTO_5070	OG0000051	K05592	deaD; ATP-dependent RNA helicase DeaD [EC:3.6.4.13]	8.5231	8.69807	-0.17497	nonDEG	nonPA
PSPTO_5071	OG0000311			8.69473	11.1139	-2.41919	down	nonPA
PSPTO_5072	OG0000333	K12262	cybB; cytochrome b561	5.75399	6.28895	-0.534963	nonDEG	nonPA
PSPTO_5073				0.951951	1.86547	-0.913516	nonDEG	nonPA
PSPTO_5074	OG0003087	K00274	MAO; monoamine oxidase [EC:1.4.3.4]	6.20738	6.91964	-0.712262	nonDEG	PA
PSPTO_5075	OG0001653	K00833	bioA; adenosylmethionine---8-amino-7-oxononanoate aminotransferase [EC:2.6.1.62]	6.32377	7.2032	-0.879428	nonDEG	nonPA
PSPTO_5076	OG0000828	K09761	rsmE; 16S rRNA (uracil1498-N3)-methyltransferase [EC:2.1.1.193]	3.50275	5.72077	-2.21802	down	nonPA
PSPTO_5077	OG0001021	K11068	hlyIII; hemolysin III	4.98508	5.26761	-0.282529	nonDEG	nonPA
PSPTO_5078	OG0003786	K13928	mdcR; LysR family transcriptional regulator, malonate utilization transcriptional regulator	6.00457	5.50541	0.499164	nonDEG	nonPA
PSPTO_5079	OG0003787			2.7899	1.19951	1.59039	nonDEG	nonPA
PSPTO_5080	OG0003788			4.4287	0.811196	3.6175	up	nonPA
PSPTO_5081	OG0000424	K00645	fabD; [acyl-carrier-protein] S-malonyltransferase [EC:2.3.1.39]	4.63621	1.94119	2.69502	up	nonPA
PSPTO_5082	OG0002637	K13934	mdcG; phosphoribosyl-dephospho-CoA transferase [EC:2.7.7.66]	5.01542	3.28808	1.72735	up	nonPA
PSPTO_5083	OG0002953	K13933	mdcE; malonate decarboxylase gamma subunit [EC:4.1.1.87]	6.43131	3.94676	2.48455	up	nonPA
PSPTO_5084	OG0002638	K13932	mdcD; malonate decarboxylase beta subunit [EC:4.1.1.87]	7.15948	2.44146	4.71802	up	nonPA
PSPTO_5086	OG0002640	K13930	mdcB; triphosphoribosyl-dephospho-CoA synthase [EC:2.4.2.52]	5.33194	2.06486	3.26708	up	nonPA
PSPTO_5087	OG0002641	K13929	mdcA; malonate decarboxylase alpha subunit [EC:2.3.1.187]	8.30566	5.56768	2.73799	up	nonPA
PSPTO_5089	OG0000259			3.61209	2.9222	0.68989	nonDEG	nonPA
PSPTO_5090	OG0000101	K03496	parA; chromosome partitioning protein	7.48631	6.78971	0.6966	nonDEG	nonPA
PSPTO_5091	OG0002722			5.12789	6.64814	-1.52025	down	nonPA
PSPTO_5092	OG0003465			5.19687	6.97003	-1.77317	down	nonPA
PSPTO_5093	OG0002472	K02078	acpP; acyl carrier protein	2.86386	3.79335	-0.929483	nonDEG	PA
PSPTO_5094	OG0002225	K02078	acpP; acyl carrier protein	1.20117	2.32602	-1.12485	nonDEG	PA
PSPTO_5095	OG0003464			3.7948	5.3018	-1.507	nonDEG	nonPA
PSPTO_5096	OG0002026	K02372	fabZ; 3-hydroxyacyl-[acyl-carrier-protein] dehydratase [EC:4.2.1.59]	6.0302	7.20654	-1.17634	down	nonPA
PSPTO_5097	OG0000511	K00721	DPM1; dolichol-phosphate mannosyltransferase [EC:2.4.1.83]	3.64116	5.23754	-1.59638	down	PA
PSPTO_5098	OG0002224			3.51202	5.01081	-1.49879	nonDEG	nonPA
PSPTO_5099	OG0003463	K01745	hutH; histidine ammonia-lyase [EC:4.3.1.3]	4.80436	5.18399	-0.379634	nonDEG	nonPA
PSPTO_5100	OG0002223	K07107	ybgC; acyl-CoA thioester hydrolase [EC:3.1.2.-]	3.76194	3.58115	0.180789	nonDEG	nonPA
PSPTO_5101	OG0001693			3.23132	4.95568	-1.72436	nonDEG	nonPA
PSPTO_5102	OG0002025			4.96892	6.64626	-1.67734	down	nonPA
PSPTO_5103	OG0004392			2.91439	4.66665	-1.75226	nonDEG	nonPA
PSPTO_5104	OG0002222	K21401	menJ; menaquinone-9 beta-reductase [EC:1.3.99.38]	4.17128	5.00785	-0.836567	nonDEG	nonPA
PSPTO_5105	OG0000526			3.49659	4.90346	-1.40688	down	nonPA
PSPTO_5106	OG0003861			1.75756	4.48714	-2.72957	down	nonPA
PSPTO_5107	OG0002471	K00647	fabB; 3-oxoacyl-[acyl-carrier-protein] synthase I [EC:2.3.1.41]	4.52231	6.91507	-2.39276	down	nonPA
PSPTO_5108	OG0001836			5.09185	6.56922	-1.47736	down	nonPA
PSPTO_5109	OG0000001	K00059	fabG; 3-oxoacyl-[acyl-carrier protein] reductase [EC:1.1.1.100]	3.77647	4.74157	-0.965092	nonDEG	nonPA
PSPTO_5110	OG0000203	K09458	fabF; 3-oxoacyl-[acyl-carrier-protein] synthase II [EC:2.3.1.179]	4.60215	5.61178	-1.00963	nonDEG	PA
PSPTO_5111	OG0000004	K04761	oxyR; LysR family transcriptional regulator, hydrogen peroxide-inducible genes activator	1.17568	3.47804	-2.30236	nonDEG	nonPA
PSPTO_5112	OG0001544	K08224	ynfM; MFS transporter, YNFM family, putative membrane transport protein	4.14771	2.959	1.18871	nonDEG	nonPA
PSPTO_5113	OG0002982			7.66134	6.44809	1.21324	up	nonPA
PSPTO_5114	OG0007698			3.05879	4.85537	-1.79658	down	nonPA
PSPTO_5115	OG0000349	K03299	TC.GNTP; gluconate:H+ symporter, GntP family	2.41056	3.44513	-1.03456	nonDEG	PA
PSPTO_5116	OG0000232	K19337	hexR; RpiR family transcriptional regulator, carbohydrate utilization regulator	3.79636	3.34301	0.453343	nonDEG	nonPA
PSPTO_5117	OG0003081	K06015	E3.5.1.81; N-acyl-D-amino-acid deacylase [EC:3.5.1.81]	5.95031	4.84839	1.10193	up	PA
PSPTO_5118	OG0000925	K01599	hemE; uroporphyrinogen decarboxylase [EC:4.1.1.37]	7.4784	6.55504	0.923367	nonDEG	nonPA
PSPTO_5119	OG0005799			3.42026	5.53851	-2.11825	down	nonPA
PSPTO_5120	OG0000087	K02433	gatA; aspartyl-tRNA(Asn)/glutamyl-tRNA(Gln) amidotransferase subunit A [EC:6.3.5.6 6.3.5.7]	3.38545	4.31409	-0.928635	nonDEG	nonPA
PSPTO_5121	OG0001074	K00266	gltD; glutamate synthase (NADPH) small chain [EC:1.4.1.13]	6.79497	6.62938	0.165589	nonDEG	nonPA
PSPTO_5123	OG0000924	K00265	gltB; glutamate synthase (NADPH) large chain [EC:1.4.1.13]	9.6558	8.84711	0.808691	nonDEG	nonPA
PSPTO_5125	OG0002721	K03112	damX; DamX protein	6.62993	7.00342	-0.373485	nonDEG	nonPA
PSPTO_5126	OG0000923	K01735	aroB; 3-dehydroquinate synthase [EC:4.2.3.4]	5.57165	6.76444	-1.1928	down	nonPA
PSPTO_5127	OG0000750	K00891	E2.7.1.71; shikimate kinase [EC:2.7.1.71]	3.79706	5.64825	-1.8512	down	nonPA
PSPTO_5128	OG0000414	K02666	pilQ; type IV pilus assembly protein PilQ	7.00244	7.40204	-0.399597	nonDEG	nonPA
PSPTO_5129	OG0002470	K02665	pilP; type IV pilus assembly protein PilP	3.09606	3.7541	-0.658043	nonDEG	nonPA
PSPTO_5130	OG0002784	K02664	pilO; type IV pilus assembly protein PilO	5.44947	5.42682	0.0226577	nonDEG	nonPA
PSPTO_5131	OG0002469	K02663	pilN; type IV pilus assembly protein PilN	5.31664	6.15172	-0.835085	nonDEG	nonPA
PSPTO_5132	OG0002468	K02662	pilM; type IV pilus assembly protein PilM	5.68308	6.28256	-0.599476	nonDEG	nonPA
PSPTO_5133	OG0001073	K05366	mrcA; penicillin-binding protein 1A [EC:2.4.1.129 3.4.16.4]	8.67059	9.76525	-1.09465	down	nonPA
PSPTO_5134	OG0000668	K00029	E1.1.1.40; malate dehydrogenase (oxaloacetate-decarboxylating)(NADP+) [EC:1.1.1.40]	7.54201	8.12635	-0.584341	nonDEG	nonPA
PSPTO_5135	OG0001692	K01174	nuc; micrococcal nuclease [EC:3.1.31.1]	2.04544	1.8799	0.165544	nonDEG	nonPA
PSPTO_5136	OG0000559	K02909	RP-L31; large subunit ribosomal protein L31	7.65927	9.11807	-1.4588	down	nonPA
PSPTO_5137	OG0000922	K04066	priA; primosomal protein N' (replication factor Y) (superfamily II helicase) [EC:3.6.4.-]	6.49461	7.61769	-1.12308	down	nonPA
PSPTO_5138	OG0000749	K01887	RARS; arginyl-tRNA synthetase [EC:6.1.1.19]	7.22123	8.45774	-1.23651	down	nonPA
PSPTO_5139	OG0002024	K03591	ftsN; cell division protein FtsN	6.49889	7.383	-0.88411	nonDEG	nonPA
PSPTO_5140	OG0001572	K01419	hslV; ATP-dependent HslUV protease, peptidase subunit HslV [EC:3.4.25.2]	8.51297	11.3604	-2.84741	down	nonPA
PSPTO_5141	OG0001691	K03667	hslU; ATP-dependent HslUV protease ATP-binding subunit HslU	5.6429	7.84282	-2.19992	down	nonPA
PSPTO_5142	OG0002720			2.04154	4.62079	-2.57925	down	nonPA
PSPTO_5144	OG0002719			3.82746	4.67636	-0.848906	nonDEG	nonPA
PSPTO_5145	OG0000748	K03821	phbC; polyhydroxyalkanoate synthase subunit PhaC [EC:2.3.1.-]	3.62441	4.73627	-1.11186	nonDEG	nonPA
PSPTO_5147	OG0001690			9.11691	7.20313	1.91379	up	nonPA
PSPTO_5148	OG0001690			4.05105	3.32706	0.723995	nonDEG	nonPA
PSPTO_5149	OG0002718			3.58138	5.70921	-2.12783	down	nonPA
PSPTO_5150	OG0000747	K03183	ubiE; demethylmenaquinone methyltransferase / 2-methoxy-6-polyprenyl-1,4-benzoquinol methylase [EC:2.1.1.163 2.1.1.201]	7.89714	6.97825	0.918889	nonDEG	nonPA
PSPTO_5151	OG0002023	K03690	ubiJ; ubiquinone biosynthesis protein UbiJ	5.45889	5.27307	0.18582	nonDEG	nonPA
PSPTO_5152	OG0000322	K03688	ubiB; ubiquinone biosynthesis protein	6.90319	8.42139	-1.5182	down	nonPA
PSPTO_5153	OG0000342	K11755	hisIE; phosphoribosyl-ATP pyrophosphohydrolase / phosphoribosyl-AMP cyclohydrolase [EC:3.6.1.31 3.5.4.19]	7.83746	8.42163	-0.584169	nonDEG	nonPA
PSPTO_5154	OG0000342	K11755	hisIE; phosphoribosyl-ATP pyrophosphohydrolase / phosphoribosyl-AMP cyclohydrolase [EC:3.6.1.31 3.5.4.19]	5.27139	6.17773	-0.906344	nonDEG	nonPA
PSPTO_5155	OG0000131	K03116	tatA; sec-independent protein translocase protein TatA	7.60868	8.96765	-1.35898	down	nonPA
PSPTO_5156	OG0000131	K03116	tatA; sec-independent protein translocase protein TatA	5.91451	5.67509	0.239413	nonDEG	nonPA
PSPTO_5157	OG0000612	K03118	tatC; sec-independent protein translocase protein TatC	7.07045	8.28909	-1.21864	down	nonPA
PSPTO_5158	OG0003038			3.9478	4.70682	-0.759024	nonDEG	nonPA
PSPTO_5159	OG0000005	K03406	mcp; methyl-accepting chemotaxis protein	5.46481	5.52079	-0.0559816	nonDEG	PA
PSPTO_5160	OG0000005	K03406	mcp; methyl-accepting chemotaxis protein	2.52484	3.25746	-0.73262	nonDEG	PA
PSPTO_5161	OG0002467	K03669	mdoH; membrane glycosyltransferase [EC:2.4.1.-]	7.76763	9.44388	-1.67625	down	PA
PSPTO_5162	OG0003037	K03670	mdoG; periplasmic glucans biosynthesis protein	9.90663	9.57277	0.333857	nonDEG	PA
PSPTO_5163	OG0001314	K07560	dtd; D-aminoacyl-tRNA deacylase [EC:3.1.1.96]	5.3452	4.13734	1.20787	nonDEG	nonPA
PSPTO_5164	OG0001571	K01259	pip; proline iminopeptidase [EC:3.4.11.5]	7.7968	6.70651	1.09029	up	nonPA
PSPTO_5165	OG0001313	K00688	PYG; glycogen phosphorylase [EC:2.4.1.1]	8.13457	6.96647	1.16811	up	nonPA
PSPTO_5166	OG0002221			5.7227	6.6997	-0.976998	nonDEG	nonPA
PSPTO_5167	OG0003461			6.54705	7.61116	-1.06411	down	nonPA
PSPTO_5168	OG0001437	K03841	FBP; fructose-1,6-bisphosphatase I [EC:3.1.3.11]	9.13851	8.87002	0.26849	nonDEG	nonPA
PSPTO_5169	OG0003462			5.34414	4.89205	0.452095	nonDEG	nonPA
PSPTO_5170	OG0001070	K03098	APOD; apolipoprotein D and lipocalin family protein	6.65975	6.43891	0.220836	nonDEG	nonPA
PSPTO_5171	OG0001835	K05603	hutF; formimidoylglutamate deiminase [EC:3.5.3.13]	7.09843	5.92635	1.17209	up	nonPA
PSPTO_5172	OG0000057	K03710	GntR family transcriptional regulator	5.92144	7.31109	-1.38965	down	nonPA
PSPTO_5173	OG0001570	K09975	uncharacterized protein	5.54304	6.86576	-1.32272	down	nonPA
PSPTO_5174	OG0001293	K03313	nhaA; Na+:H+ antiporter, NhaA family	3.88851	5.32168	-1.43317	nonDEG	PA
PSPTO_5175	OG0003857			10.7096	8.69856	2.01103	up	nonPA
PSPTO_5176	OG0000019	K03088	rpoE; RNA polymerase sigma-70 factor, ECF subfamily	6.37163	6.23357	0.138059	nonDEG	nonPA
PSPTO_5177	OG0000824			5.33936	6.85188	-1.51253	down	nonPA
PSPTO_5178	OG0000355	K00640	cysE; serine O-acetyltransferase [EC:2.3.1.30]	8.20315	7.78821	0.414937	nonDEG	nonPA
PSPTO_5179	OG0000706	K01505	E3.5.99.7; 1-aminocyclopropane-1-carboxylate deaminase [EC:3.5.99.7]	6.31949	6.61091	-0.291423	nonDEG	nonPA
PSPTO_5180	OG0000062	K02030	ABC.PA.S; polar amino acid transport system substrate-binding protein	7.22431	6.03825	1.18607	up	nonPA
PSPTO_5181	OG0000026	K02029	ABC.PA.P; polar amino acid transport system permease protein	4.17107	3.88591	0.285153	nonDEG	PA
PSPTO_5182	OG0000000	K02003	ABC.CD.A; putative ABC transport system ATP-binding protein	4.91067	6.07743	-1.16676	down	nonPA
PSPTO_5183	OG0003892			3.55797	1.38799	2.16998	nonDEG	nonPA
PSPTO_5184	OG0000155			9.09803	3.75286	5.34517	up	nonPA
PSPTO_5185	OG0000155			6.71898	1.99288	4.7261	up	nonPA
PSPTO_5186	OG0000108	K20938	ladA; long-chain alkane monooxygenase [EC:1.14.14.28]	5.9663	2.34049	3.62581	up	nonPA
PSPTO_5187	OG0000156	K02073	metQ; D-methionine transport system substrate-binding protein	6.37926	2.70071	3.67855	up	nonPA
PSPTO_5188	OG0000000	K02003	ABC.CD.A; putative ABC transport system ATP-binding protein	4.93123	2.73528	2.19594	up	nonPA
PSPTO_5189	OG0000275	K02072	metI; D-methionine transport system permease protein	3.55393	2.88107	0.672863	nonDEG	nonPA
PSPTO_5190	OG0000519			5.27263	4.74123	0.531407	nonDEG	nonPA
PSPTO_5191	OG0000459	K18303	mexK; multidrug efflux pump	6.17429	8.26086	-2.08657	down	nonPA
PSPTO_5192	OG0000177	K18302	mexJ; membrane fusion protein, multidrug efflux system	5.38919	7.6636	-2.27441	down	nonPA
PSPTO_5193	OG0000177	K18302	mexJ; membrane fusion protein, multidrug efflux system	4.45122	7.57049	-3.11928	down	nonPA
PSPTO_5194	OG0000481			6.35635	6.2416	0.114748	nonDEG	nonPA
PSPTO_5195	OG0001858	K02051	ABC.SN.S; NitT/TauT family transport system substrate-binding protein	6.69809	4.24647	2.45162	up	nonPA
PSPTO_5196	OG0002265	K02050	ABC.SN.P; NitT/TauT family transport system permease protein	2.46344	2.17069	0.292744	nonDEG	nonPA
PSPTO_5197	OG0002064	K02049	ABC.SN.A; NitT/TauT family transport system ATP-binding protein	4.4745	2.47109	2.00341	up	nonPA
PSPTO_5198	OG0000328	K03119	tauD; taurine dioxygenase [EC:1.14.11.17]	8.56416	4.76336	3.8008	up	PA
PSPTO_5200	OG0003172	K09474	phoN; acid phosphatase (class A) [EC:3.1.3.2]	1.81425	2.74641	-0.932165	nonDEG	PA
PSPTO_5201				5.68273	7.13196	-1.44923	down	nonPA
PSPTO_5202	OG0005231			6.67333	6.61548	0.0578498	nonDEG	nonPA
PSPTO_5203	OG0003215			6.14128	6.29778	-0.156497	nonDEG	nonPA
PSPTO_5204	OG0004784			4.71362	5.60607	-0.892456	nonDEG	nonPA
PSPTO_5205				2.67043	1.67138	0.999052	nonDEG	nonPA
PSPTO_5206	OG0004784			2.44883	1.08749	1.36134	nonDEG	nonPA
PSPTO_5215	OG0000138			1.08053	2.99265	-1.91212	nonDEG	nonPA
PSPTO_5216	OG0000156	K02073	metQ; D-methionine transport system substrate-binding protein	11.0043	9.45196	1.55237	up	nonPA
PSPTO_5217	OG0000007	K02667	pilR; two-component system, NtrC family, response regulator PilR	6.90857	3.54215	3.36642	up	nonPA
PSPTO_5218	OG0001228	K07002	uncharacterized protein	9.56656	3.76456	5.802	up	nonPA
PSPTO_5219	OG0000090	K08191	exuT; MFS transporter, ACS family, hexuronate transporter	4.15946	4.10499	0.0544722	nonDEG	PA
PSPTO_5220	OG0000266			5.88658	5.90744	-0.0208631	nonDEG	nonPA
PSPTO_5221	OG0000426	K03185	ubiH; 2-octaprenyl-6-methoxyphenol hydroxylase [EC:1.14.13.-]	5.98679	6.80143	-0.814641	nonDEG	nonPA
PSPTO_5222	OG0000426	K03185	ubiH; 2-octaprenyl-6-methoxyphenol hydroxylase [EC:1.14.13.-]	6.78628	6.42422	0.362062	nonDEG	nonPA
PSPTO_5223	OG0000371	K01262	pepP; Xaa-Pro aminopeptidase [EC:3.4.11.9]	6.13278	6.2553	-0.122523	nonDEG	PA
PSPTO_5224	OG0002170	K09895	uncharacterized protein	7.0728	7.45021	-0.377415	nonDEG	nonPA
PSPTO_5225	OG0002401	K09892	zapB; cell division protein ZapB	7.90734	8.33986	-0.432523	nonDEG	nonPA
PSPTO_5226	OG0001660	K09888	zapA; cell division protein ZapA	7.31857	6.3388	0.97977	nonDEG	nonPA
PSPTO_5227	OG0000838	K01934	MTHFS; 5-formyltetrahydrofolate cyclo-ligase [EC:6.3.3.2]	3.57768	4.66565	-1.08797	nonDEG	nonPA
PSPTO_5228	OG0004868			7.3904	9.06604	-1.67564	down	nonPA
PSPTO_5229	OG0001972			5.19537	5.09514	0.100231	nonDEG	nonPA
PSPTO_5230	OG0003326	K02415	fliL; flagellar FliL protein	8.01371	8.75221	-0.738494	nonDEG	nonPA
PSPTO_5231	OG0000060	K00344	qor; NADPH2:quinone reductase [EC:1.6.5.5]	4.93317	4.17547	0.757696	nonDEG	nonPA
PSPTO_5232	OG0004781			0.669933	4.30503	-3.6351	down	nonPA
PSPTO_5234				3.70482	4.35754	-0.65272	nonDEG	nonPA
PSPTO_5238	OG0002954	K02445	glpT; MFS transporter, OPA family, glycerol-3-phosphate transporter	3.19782	7.83789	-4.64007	down	nonPA
PSPTO_5239	OG0002648	K07232	CHAC; glutathione-specific gamma-glutamylcyclotransferase [EC:4.3.2.7]	5.82874	6.61946	-0.790725	nonDEG	PA
PSPTO_5240	OG0001973	K00523	ascD; CDP-4-dehydro-6-deoxyglucose reductase, E3 [EC:1.17.1.1]	6.72402	6.72889	-0.0048719	nonDEG	nonPA
PSPTO_5241	OG0001531	K03182	ubiD; 4-hydroxy-3-polyprenylbenzoate decarboxylase [EC:4.1.1.98]	8.27727	8.1127	0.164564	nonDEG	nonPA
PSPTO_5242	OG0000839	K03628	rho; transcription termination factor Rho	9.68635	9.62975	0.0565992	nonDEG	nonPA
PSPTO_5243	OG0000092	K03671	trxA; thioredoxin 1	8.80962	9.89035	-1.08073	down	nonPA
PSPTO_5244	OG0000052	K05799	pdhR; GntR family transcriptional regulator, transcriptional repressor for pyruvate dehydrogenase complex	4.56287	3.82448	0.738387	nonDEG	nonPA
PSPTO_5245	OG0000540	K02030	ABC.PA.S; polar amino acid transport system substrate-binding protein	8.09432	1.31331	6.78101	up	nonPA
PSPTO_5246	OG0000026	K02029	ABC.PA.P; polar amino acid transport system permease protein	4.7155	0.956415	3.75909	up	PA
PSPTO_5247	OG0000026	K02029	ABC.PA.P; polar amino acid transport system permease protein	4.63337	2.50072	2.13265	up	PA
PSPTO_5248	OG0000000	K02003	ABC.CD.A; putative ABC transport system ATP-binding protein	6.47376	2.64109	3.83267	up	nonPA
PSPTO_5249	OG0000549	K01524	ppx-gppA; exopolyphosphatase / guanosine-5'-triphosphate,3'-diphosphate pyrophosphatase [EC:3.6.1.11 3.6.1.40]	8.05177	7.03997	1.01179	up	nonPA
PSPTO_5250	OG0000721	K00937	ppk; polyphosphate kinase [EC:2.7.4.1]	7.80418	7.62374	0.180449	nonDEG	nonPA
PSPTO_5251	OG0000645	K01698	hemB; porphobilinogen synthase [EC:4.2.1.24]	7.32833	7.14747	0.180859	nonDEG	nonPA
PSPTO_5252	OG0000056	K19302	bcrC; undecaprenyl-diphosphatase [EC:3.6.1.27]	7.03429	7.42005	-0.385758	nonDEG	nonPA
PSPTO_5253	OG0002955			9.4363	7.61099	1.82531	up	nonPA
PSPTO_5254	OG0001416			7.10544	5.4965	1.60894	up	nonPA
PSPTO_5255	OG0000279	K01673	cynT; carbonic anhydrase [EC:4.2.1.1]	12.3495	7.34817	5.00134	up	nonPA
PSPTO_5256	OG0001537	K03321	TC.SULP; sulfate permease, SulP family	7.2357	3.96478	3.27092	up	nonPA
PSPTO_5257	OG0003344			5.99359	6.05096	-0.0573781	nonDEG	nonPA
PSPTO_5258	OG0002177	K02258	COX11; cytochrome c oxidase assembly protein subunit 11	4.81743	4.85018	-0.0327429	nonDEG	nonPA
PSPTO_5259	OG0000223	K07152	SCO1_2; protein SCO1/2	5.26327	6.64207	-1.3788	down	nonPA
PSPTO_5260	OG0000156	K02073	metQ; D-methionine transport system substrate-binding protein	6.94866	6.7783	0.170366	nonDEG	nonPA
PSPTO_5261	OG0000275	K02072	metI; D-methionine transport system permease protein	1.866	3.38432	-1.51832	nonDEG	nonPA
PSPTO_5262	OG0000000	K02003	ABC.CD.A; putative ABC transport system ATP-binding protein	5.77267	6.94036	-1.16769	down	nonPA
PSPTO_5263	OG0000233	K03781	katE; catalase [EC:1.11.1.6]	9.41289	5.8125	3.60039	up	nonPA
PSPTO_5264	OG0003345			7.20124	7.47422	-0.272977	nonDEG	nonPA
PSPTO_5265	OG0000428	K09816	znuB; zinc transport system permease protein	5.11159	5.35376	-0.242171	nonDEG	nonPA
PSPTO_5266	OG0001666	K09817	znuC; zinc transport system ATP-binding protein [EC:3.6.3.-]	7.70261	5.99189	1.71072	up	nonPA
PSPTO_5267	OG0001667	K09823	zur; Fur family transcriptional regulator, zinc uptake regulator	7.16437	4.17409	2.99028	up	nonPA
PSPTO_5268	OG0000372	K09815	znuA; zinc transport system substrate-binding protein	9.22089	7.1519	2.06899	up	nonPA
PSPTO_5269	OG0000423	K02168	betT; choline/glycine/proline betaine transport protein	4.75593	6.95651	-2.20057	down	nonPA
PSPTO_5270	OG0001071	K01712	hutU; urocanate hydratase [EC:4.2.1.49]	9.30435	6.40995	2.89439	up	nonPA
PSPTO_5271	OG0002218	K02002	proX; glycine betaine/proline transport system substrate-binding protein	8.6883	5.41576	3.27253	up	PA
PSPTO_5272	OG0000580	K02001	proW; glycine betaine/proline transport system permease protein	6.16531	4.14007	2.02523	up	PA
PSPTO_5273	OG0000581	K02000	proV; glycine betaine/proline transport system ATP-binding protein [EC:3.6.3.32]	7.82784	5.40704	2.4208	up	PA
PSPTO_5274	OG0000435	K01745	hutH; histidine ammonia-lyase [EC:4.3.1.3]	6.6356	5.01719	1.61841	up	nonPA
PSPTO_5275	OG0000435	K01745	hutH; histidine ammonia-lyase [EC:4.3.1.3]	6.49254	5.76082	0.731724	nonDEG	nonPA
PSPTO_5276	OG0000029	K16235	mmuP; S-methylmethionine transporter	5.77412	6.17029	-0.396168	nonDEG	PA
PSPTO_5277	OG0001072	K01468	hutI; imidazolonepropionase [EC:3.5.2.7]	6.37569	6.12971	0.245983	nonDEG	nonPA
PSPTO_5278	OG0002022	K01458	hutG; N-formylglutamate deformylase [EC:3.5.1.68]	7.06642	7.49317	-0.426753	nonDEG	nonPA
PSPTO_5279	OG0000085	K01533	copB; Cu2+-exporting ATPase [EC:3.6.3.4]	8.96682	4.80069	4.16613	up	nonPA
PSPTO_5280	OG0000050	K19591	cueR; MerR family transcriptional regulator, copper efflux regulator	3.91269	1.42335	2.48934	up	PA
PSPTO_5281				3.42169	3.52345	-0.101757	nonDEG	nonPA
PSPTO_5282	OG0000582	K00560	thyA; thymidylate synthase [EC:2.1.1.45]	5.5889	6.25625	-0.667348	nonDEG	nonPA
PSPTO_5283	OG0000583	K13292	lgt; phosphatidylglycerol---prolipoprotein diacylglyceryl transferase [EC:2.5.1.145]	4.12034	6.0261	-1.90576	down	nonPA
PSPTO_5284	OG0000317	K08483	PTS-EI.PTSI; phosphotransferase system, enzyme I, PtsI [EC:2.7.3.9]	9.09147	9.52165	-0.430183	nonDEG	nonPA
PSPTO_5285	OG0000055	K03574	mutT; 8-oxo-dGTP diphosphatase [EC:3.6.1.55]	8.19034	8.89627	-0.705929	nonDEG	nonPA
PSPTO_5286	OG0000584	K18697	pgpC; phosphatidylglycerophosphatase C [EC:3.1.3.27]	7.47383	7.36627	0.107568	nonDEG	nonPA
PSPTO_5287	OG0003323			5.38639	5.29249	0.0939025	nonDEG	nonPA
PSPTO_5288	OG0000242	K01754	E4.3.1.19; threonine dehydratase [EC:4.3.1.19]	2.98998	6.14001	-3.15003	down	nonPA
PSPTO_5289	OG0001407	K01807	rpiA; ribose 5-phosphate isomerase A [EC:5.3.1.6]	4.37319	4.52593	-0.152734	nonDEG	nonPA
PSPTO_5290	OG0001529			4.00433	4.50496	-0.500626	nonDEG	nonPA
PSPTO_5291	OG0001529			6.8574	6.32692	0.530481	nonDEG	nonPA
PSPTO_5292	OG0000111	K16165	nagK; fumarylpyruvate hydrolase [EC:3.7.1.20]	8.29113	7.7677	0.523426	nonDEG	PA
PSPTO_5293	OG0000229	K00104	glcD; glycolate oxidase [EC:1.1.3.15]	7.20904	7.4374	-0.228359	nonDEG	nonPA
PSPTO_5294	OG0000425	K00058	serA; D-3-phosphoglycerate dehydrogenase / 2-oxoglutarate reductase [EC:1.1.1.95 1.1.1.399]	9.29164	9.10237	0.189269	nonDEG	nonPA
PSPTO_5295	OG0002645			5.87169	3.22023	2.65146	up	nonPA
PSPTO_5296	OG0002646	K07394	SM-20-related protein	4.15372	4.94685	-0.793134	nonDEG	nonPA
PSPTO_5297	OG0003324			8.40119	9.0575	-0.656316	nonDEG	nonPA
PSPTO_5298				3.91854	5.74294	-1.82439	down	nonPA
PSPTO_5299	OG0002397	K01048	pldB; lysophospholipase [EC:3.1.1.5]	7.15406	6.22601	0.928048	nonDEG	nonPA
PSPTO_5300	OG0000719	K01434	E3.5.1.11; penicillin amidase [EC:3.5.1.11]	6.98382	8.35645	-1.37263	down	nonPA
PSPTO_5301	OG0001163	K11074	potI; putrescine transport system permease protein	5.70365	6.65315	-0.949502	nonDEG	nonPA
PSPTO_5302	OG0000199	K11075	potH; putrescine transport system permease protein	4.59962	5.25477	-0.655149	nonDEG	nonPA
PSPTO_5303	OG0000000	K02003	ABC.CD.A; putative ABC transport system ATP-binding protein	5.97836	7.14217	-1.1638	down	nonPA
PSPTO_5304	OG0000138			1.85297	2.84629	-0.993315	nonDEG	nonPA
PSPTO_5306	OG0000160	K11073	potF; putrescine transport system substrate-binding protein	7.24881	7.07451	0.174304	nonDEG	nonPA
PSPTO_5307	OG0000160	K11073	potF; putrescine transport system substrate-binding protein	8.6282	7.66523	0.962963	nonDEG	nonPA
PSPTO_5308	OG0000230	K00822	E2.6.1.18; beta-alanine--pyruvate transaminase [EC:2.6.1.18]	6.36767	5.30526	1.0624	up	nonPA
PSPTO_5309	OG0000071	K01915	glnA; glutamine synthetase [EC:6.3.1.2]	7.23455	5.52899	1.70556	up	nonPA
PSPTO_5310	OG0000071	K01915	glnA; glutamine synthetase [EC:6.3.1.2]	7.67303	7.19533	0.4777	nonDEG	nonPA
PSPTO_5311	OG0001658			5.54103	5.82248	-0.281456	nonDEG	nonPA
PSPTO_5312	OG0000481			2.5565	2.70253	-0.146032	nonDEG	nonPA
PSPTO_5313	OG0001647			5.21266	0.977324	4.23534	up	nonPA
PSPTO_5314	OG0001659	K15555	ssuB; sulfonate transport system ATP-binding protein [EC:3.6.3.-]	7.95131	2.17074	5.78056	up	nonPA
PSPTO_5315	OG0000125	K15554	ssuC; sulfonate transport system permease protein	7.5388	1.59922	5.93958	up	nonPA
PSPTO_5316	OG0000135	K15553	ssuA; sulfonate transport system substrate-binding protein	8.69668	2.10784	6.58884	up	nonPA
PSPTO_5317	OG0001408			10.2357	6.72992	3.50583	up	nonPA
PSPTO_5318	OG0000040			7.25789	7.62922	-0.371326	nonDEG	nonPA
PSPTO_5319	OG0001970	K15551	tauA; taurine transport system substrate-binding protein	3.80027	3.55947	0.240802	nonDEG	nonPA
PSPTO_5320	OG0000000	K02003	ABC.CD.A; putative ABC transport system ATP-binding protein	2.79709	3.08371	-0.286626	nonDEG	nonPA
PSPTO_5322	OG0003460			4.17889	2.86893	1.30996	nonDEG	nonPA
PSPTO_5323	OG0001205	K03216	trmL; tRNA (cytidine/uridine-2'-O-)-methyltransferase [EC:2.1.1.207]	3.78025	6.20285	-2.4226	down	nonPA
PSPTO_5324	OG0001834	K03071	secB; preprotein translocase subunit SecB	5.5846	8.15795	-2.57334	down	nonPA
PSPTO_5325	OG0001204	K03676	grxC; glutaredoxin 3	6.18043	6.91174	-0.731315	nonDEG	nonPA
PSPTO_5326	OG0000157	K02439	glpE; thiosulfate sulfurtransferase [EC:2.8.1.1]	6.13553	6.90025	-0.764712	nonDEG	nonPA
PSPTO_5327	OG0001833	K15633	gpmI; 2,3-bisphosphoglycerate-independent phosphoglycerate mutase [EC:5.4.2.12]	8.7969	8.40953	0.387372	nonDEG	nonPA
PSPTO_5328	OG0001832	K22719	envC; murein hydrolase activator	8.25063	9.38919	-1.13856	down	nonPA
PSPTO_5329	OG0001069	K03797	E3.4.21.102; carboxyl-terminal processing protease [EC:3.4.21.102]	7.97246	8.87449	-0.902029	nonDEG	nonPA
PSPTO_5330	OG0002716	K09798	uncharacterized protein	5.66197	6.66651	-1.00455	down	nonPA
PSPTO_5331	OG0007730			5.55089	6.38437	-0.833479	nonDEG	nonPA
PSPTO_5332	OG0005011			3.69731	4.96007	-1.26276	nonDEG	nonPA
PSPTO_5333	OG0003459	K02030	ABC.PA.S; polar amino acid transport system substrate-binding protein	5.7912	7.19016	-1.39896	down	nonPA
PSPTO_5334	OG0000744	K02500	hisF; imidazole glycerol-phosphate synthase subunit HisF [EC:4.3.2.10]	3.98408	5.65129	-1.66722	down	nonPA
PSPTO_5335	OG0000920	K01814	hisA; phosphoribosylformimino-5-aminoimidazole carboxamide ribotide isomerase [EC:5.3.1.16]	5.19627	7.0705	-1.87423	down	nonPA
PSPTO_5336	OG0002466			3.98851	4.94677	-0.95826	nonDEG	nonPA
PSPTO_5337	OG0000666	K02501	hisH; imidazole glycerol-phosphate synthase subunit HisH [EC:4.3.2.10]	4.85767	6.15907	-1.3014	down	nonPA
PSPTO_5338	OG0000919	K01693	hisB; imidazoleglycerol-phosphate dehydratase [EC:4.2.1.19]	4.99482	6.21495	-1.22014	down	nonPA
PSPTO_5339	OG0000787	K00832	tyrB; aromatic-amino-acid transaminase [EC:2.6.1.57]	6.24	5.47192	0.768082	nonDEG	nonPA
PSPTO_5340	OG0001831	K08177	oxlT; MFS transporter, OFA family, oxalate/formate antiporter	7.17416	8.15692	-0.982765	nonDEG	nonPA
PSPTO_5341	OG0003035	K07289	asmA; AsmA protein	8.01572	8.49558	-0.479851	nonDEG	nonPA
PSPTO_5342	OG0001068	K03575	mutY; A/G-specific adenine glycosylase [EC:3.2.2.31]	5.46621	6.05987	-0.593656	nonDEG	nonPA
PSPTO_5343	OG0002021			4.7523	7.21484	-2.46254	down	nonPA
PSPTO_5344	OG0000282			8.09943	7.96473	0.134703	nonDEG	nonPA
PSPTO_5345				8.33087	7.95976	0.37111	nonDEG	nonPA
PSPTO_5346				1.07144	2.87376	-1.80231	nonDEG	nonPA
PSPTO_5348				5.10849	5.32205	-0.213554	nonDEG	nonPA
PSPTO_5349	OG0003667			2.88881	3.48947	-0.600665	nonDEG	nonPA
PSPTO_5351	OG0003390			7.49221	6.99516	0.497051	nonDEG	nonPA
PSPTO_5352	OG0000005	K03406	mcp; methyl-accepting chemotaxis protein	8.44442	5.61888	2.82554	up	PA
PSPTO_5353				0.0891919	-2.22313	2.31232	nonDEG	nonPA
PSPTO_5354				0.108856	-2.20328	2.31214	nonDEG	nonPA
PSPTO_5355	OG0003457			6.74576	4.0795	2.66627	up	nonPA
PSPTO_5356	OG0000029	K16235	mmuP; S-methylmethionine transporter	8.74141	6.67598	2.06543	up	PA
PSPTO_5357	OG0000000	K02003	ABC.CD.A; putative ABC transport system ATP-binding protein	5.37627	7.18115	-1.80488	down	nonPA
PSPTO_5358	OG0000062	K02030	ABC.PA.S; polar amino acid transport system substrate-binding protein	7.13948	7.4376	-0.29812	nonDEG	nonPA
PSPTO_5359	OG0000362	K10016	hisQ; histidine transport system permease protein	4.35813	4.73791	-0.379779	nonDEG	PA
PSPTO_5360	OG0000486	K10023	aotM; arginine/ornithine transport system permease protein	4.29897	5.53592	-1.23694	nonDEG	PA
PSPTO_5361	OG0003456			6.01728	5.95007	0.0672155	nonDEG	nonPA
PSPTO_5362	OG0001368			6.72266	7.2462	-0.523539	nonDEG	nonPA
PSPTO_5363	OG0006487			6.58171	8.20588	-1.62416	down	nonPA
PSPTO_5365				6.28412	10.4801	-4.19597	down	nonPA
PSPTO_5368	OG0000138			3.04408	3.46897	-0.42489	nonDEG	nonPA
PSPTO_5373				5.73189	6.44183	-0.709945	nonDEG	nonPA
PSPTO_5374	OG0003924			4.7233	4.50522	0.218076	nonDEG	nonPA
PSPTO_5375	OG0002731			4.40154	5.17842	-0.776875	nonDEG	nonPA
PSPTO_5376	OG0000028	K11475	vanR; GntR family transcriptional regulator, vanillate catabolism transcriptional regulator	6.08194	5.83264	0.249291	nonDEG	nonPA
PSPTO_5377	OG0002837			2.96655	5.86292	-2.89637	down	nonPA
PSPTO_5378	OG0000416	K07160	UPF0271 protein	5.08599	6.20087	-1.11488	down	nonPA
PSPTO_5379	OG0004056			2.37447	5.42206	-3.04759	down	nonPA
PSPTO_5380	OG0000797	K06351	kipI; inhibitor of KinA	5.32431	7.47363	-2.14932	down	nonPA
PSPTO_5381	OG0000102	K01961	accC; acetyl-CoA carboxylase, biotin carboxylase subunit [EC:6.4.1.2 6.3.4.14]	4.82741	7.04194	-2.21453	down	nonPA
PSPTO_5382	OG0000253	K01118	acpD; FMN-dependent NADH-azoreductase [EC:1.7.1.17]	6.09324	4.84478	1.24847	up	nonPA
PSPTO_5383	OG0004898			1.90158	4.00107	-2.09949	nonDEG	nonPA
PSPTO_5384	OG0005244			7.48688	6.82465	0.662236	nonDEG	nonPA
PSPTO_5385	OG0004797			5.50528	6.73416	-1.22888	down	nonPA
PSPTO_5388	OG0005237	K18918	relB; RHH-type transcriptional regulator, rel operon repressor / antitoxin RelB	1.56286	2.14905	-0.58619	nonDEG	nonPA
PSPTO_5389	OG0000812			3.22137	3.40994	-0.188565	nonDEG	nonPA
PSPTO_5390	OG0003774			5.19051	5.17673	0.0137827	nonDEG	nonPA
PSPTO_5391	OG0000040			5.49633	5.28963	0.206706	nonDEG	nonPA
PSPTO_5392	OG0003890			6.63367	3.4974	3.13627	up	nonPA
PSPTO_5393	OG0001589	K10536	aguA; agmatine deiminase [EC:3.5.3.12]	7.97324	6.64492	1.32832	up	nonPA
PSPTO_5394	OG0000095	K13566	NIT2; omega-amidase [EC:3.5.1.3]	6.05398	6.38159	-0.327606	nonDEG	nonPA
PSPTO_5395	OG0002063			5.84337	5.72619	0.117181	nonDEG	nonPA
PSPTO_5396	OG0001064	K01710	E4.2.1.46; dTDP-glucose 4,6-dehydratase [EC:4.2.1.46]	8.01824	8.24472	-0.226479	nonDEG	nonPA
PSPTO_5397	OG0000768	K01790	rfbC; dTDP-4-dehydrorhamnose 3,5-epimerase [EC:5.1.3.13]	6.82048	7.887	-1.06652	down	nonPA
PSPTO_5398	OG0000606	K10125	dctB; two-component system, NtrC family, C4-dicarboxylate transport sensor histidine kinase DctB [EC:2.7.13.3]	6.02115	7.50383	-1.48268	down	nonPA
PSPTO_5399	OG0000007	K02667	pilR; two-component system, NtrC family, response regulator PilR	6.16181	6.51902	-0.357206	nonDEG	nonPA
PSPTO_5400	OG0002503			2.43148	2.48089	-0.0494149	nonDEG	nonPA
PSPTO_5401	OG0001722	K01082	cysQ; 3'(2'), 5'-bisphosphate nucleotidase [EC:3.1.3.7]	3.89641	4.30551	-0.409106	nonDEG	nonPA
PSPTO_5402	OG0002263	K08312	nudE; ADP-ribose diphosphatase [EC:3.6.1.-]	7.29657	6.14093	1.15565	up	nonPA
PSPTO_5403	OG0003075	K20881	yrfG; 5'-nucleotidase [EC:3.1.3.5]	6.72659	6.42352	0.303072	nonDEG	nonPA
PSPTO_5404	OG0001336			5.0116	3.03741	1.97419	up	nonPA
PSPTO_5405	OG0002264			6.47888	6.67729	-0.198413	nonDEG	nonPA
PSPTO_5406	OG0001458	K02379	fdhD; FdhD protein	7.8152	5.96539	1.84982	up	nonPA
PSPTO_5407	OG0000770			9.44881	6.88685	2.56196	up	nonPA
PSPTO_5408	OG0003076			5.55793	5.05744	0.500488	nonDEG	nonPA
PSPTO_5409	OG0000285	K03654	recQ; ATP-dependent DNA helicase RecQ [EC:3.6.4.12]	5.79946	5.66851	0.130946	nonDEG	nonPA
PSPTO_5410				3.0511	5.44089	-2.38979	down	nonPA
PSPTO_5411	OG0000138			2.30323	4.66929	-2.36605	down	nonPA
PSPTO_5413	OG0004784			4.59706	6.12805	-1.53099	down	nonPA
PSPTO_5414	OG0005231			3.63572	5.21122	-1.5755	nonDEG	nonPA
PSPTO_5415	OG0000208	K11904	vgrG; type VI secretion system secreted protein VgrG	5.74357	6.37106	-0.627486	nonDEG	nonPA
PSPTO_5416	OG0000107	K12132	prkC; eukaryotic-like serine/threonine-protein kinase [EC:2.7.11.1]	2.81653	4.11683	-1.3003	nonDEG	nonPA
PSPTO_5417	OG0000809	K20074	prpC; PPM family protein phosphatase [EC:3.1.3.16]	1.37333	4.01825	-2.64492	down	nonPA
PSPTO_5418	OG0000808	K11891	impL; type VI secretion system protein ImpL	6.16933	6.59105	-0.421718	nonDEG	nonPA
PSPTO_5419	OG0001393	K11892	impK; type VI secretion system protein ImpK	2.62424	4.04242	-1.41818	nonDEG	nonPA
PSPTO_5420	OG0000489	K11893	impJ; type VI secretion system protein ImpJ	4.92986	5.61183	-0.681976	nonDEG	nonPA
PSPTO_5421	OG0001533	K11906	vasD; type VI secretion system protein VasD	3.58191	3.47527	0.10664	nonDEG	nonPA
PSPTO_5422	OG0002368	K11894	impI; type VI secretion system protein ImpI	5.77798	5.45108	0.326907	nonDEG	PA
PSPTO_5423	OG0004836			1.64088	2.82284	-1.18196	nonDEG	nonPA
PSPTO_5424	OG0000007	K02667	pilR; two-component system, NtrC family, response regulator PilR	4.10652	5.40972	-1.3032	nonDEG	nonPA
PSPTO_5425	OG0000118	K03695	clpB; ATP-dependent Clp protease ATP-binding subunit ClpB	4.74394	5.86369	-1.11975	down	nonPA
PSPTO_5426	OG0000488	K11895	impH; type VI secretion system protein ImpH	2.57433	5.10524	-2.53091	down	nonPA
PSPTO_5427	OG0000455	K11896	impG; type VI secretion system protein ImpG	4.11411	5.21636	-1.10224	nonDEG	nonPA
PSPTO_5428	OG0000179	K07481	transposase	2.60071	3.77744	-1.17673	nonDEG	PA
PSPTO_5430	OG0000259			1.93406	3.92107	-1.98701	down	nonPA
PSPTO_5431	OG0001153	K11905	type VI secretion system protein	2.34544	2.655	-0.309567	nonDEG	nonPA
PSPTO_5432	OG0000532	K11900	impC; type VI secretion system protein ImpC	8.26996	7.31845	0.951517	nonDEG	nonPA
PSPTO_5433	OG0000487	K11901	impB; type VI secretion system protein ImpB	6.9646	5.99759	0.967007	nonDEG	nonPA
PSPTO_5434	OG0002367	K11910	vasJ; type VI secretion system protein VasJ	7.55807	8.22884	-0.670773	nonDEG	nonPA
PSPTO_5435	OG0001010	K11903	hcp; type VI secretion system secreted protein Hcp	12.4059	14.0007	-1.59483	down	nonPA
PSPTO_5436	OG0000208	K11904	vgrG; type VI secretion system secreted protein VgrG	6.7596	7.01221	-0.252614	nonDEG	nonPA
PSPTO_5437	OG0005944			1.41191	3.57993	-2.16802	nonDEG	nonPA
PSPTO_5438	OG0001026			7.85867	9.07899	-1.22032	down	nonPA
PSPTO_5442				1.57247	4.05558	-2.48312	down	nonPA
PSPTO_5446				2.07315	3.4035	-1.33034	nonDEG	nonPA
PSPTO_5447	OG0006782			5.43406	7.74314	-2.30907	down	nonPA
PSPTO_5448	OG0006373			5.04869	5.85991	-0.811219	nonDEG	nonPA
PSPTO_5449	OG0006372			1.86308	5.24161	-3.37853	down	nonPA
PSPTO_5450				1.41683	3.51377	-2.09694	nonDEG	nonPA
PSPTO_5451	OG0003079			7.54818	7.9938	-0.445618	nonDEG	nonPA
PSPTO_5452	OG0000100	K19270	yfbT; sugar-phosphatase [EC:3.1.3.23]	7.48179	6.64015	0.841646	nonDEG	nonPA
PSPTO_5453	OG0000044	K19265	gpr; L-glyceraldehyde 3-phosphate reductase [EC:1.1.1.-]	7.925	6.61456	1.31044	up	PA
PSPTO_5454	OG0000028	K11475	vanR; GntR family transcriptional regulator, vanillate catabolism transcriptional regulator	7.15136	6.79932	0.352044	nonDEG	nonPA
PSPTO_5457	OG0000113	K02364	entF; enterobactin synthetase component F [EC:6.3.2.14]	4.43637	5.41859	-0.982218	nonDEG	nonPA
PSPTO_5460	OG0000106	K07749	frc; formyl-CoA transferase [EC:2.8.3.16]	3.82936	4.98807	-1.15871	nonDEG	nonPA
PSPTO_5461	OG0001286	K00252	GCDH; glutaryl-CoA dehydrogenase [EC:1.3.8.6]	7.78421	7.86618	-0.0819748	nonDEG	nonPA
PSPTO_5462	OG0000024	K03566	gcvA; LysR family transcriptional regulator, glycine cleavage system transcriptional activator	7.16594	6.35372	0.812222	nonDEG	nonPA
PSPTO_5464	OG0001541	K00325	pntB; H+-translocating NAD(P) transhydrogenase subunit beta [EC:1.6.1.2 7.1.1.1]	3.06507	5.10512	-2.04005	down	nonPA
PSPTO_5465	OG0001803	K18118	aarC; succinyl-CoA:acetate CoA-transferase [EC:2.8.3.18]	7.26478	8.03036	-0.765577	nonDEG	nonPA
PSPTO_5466	OG0002971			8.90114	11.5797	-2.67852	down	nonPA
PSPTO_5467	OG0001031			8.07818	8.84126	-0.763082	nonDEG	nonPA
PSPTO_5468	OG0001031			8.3565	8.88234	-0.525841	nonDEG	nonPA
PSPTO_5469	OG0002667			7.2605	7.97066	-0.710165	nonDEG	nonPA
PSPTO_5470	OG0002963			3.16107	4.49033	-1.32926	nonDEG	nonPA
PSPTO_5471	OG0004395			1.21814	4.34461	-3.12647	down	nonPA
PSPTO_5472	OG0000074	K03530	hupB; DNA-binding protein HU-beta	10.9558	10.4251	0.530703	nonDEG	nonPA
PSPTO_5473	OG0003332	K05297	rubB; rubredoxin---NAD+ reductase [EC:1.18.1.1]	5.21891	5.14861	0.0702994	nonDEG	nonPA
PSPTO_5474	OG0001401			5.81732	6.16115	-0.343829	nonDEG	nonPA
PSPTO_5475	OG0002405	K03181	ubiC; chorismate--pyruvate lyase [EC:4.1.3.40]	6.34813	6.9808	-0.632675	nonDEG	nonPA
PSPTO_5476	OG0001413	K03179	ubiA; 4-hydroxybenzoate polyprenyltransferase [EC:2.5.1.39]	3.98022	4.93405	-0.953828	nonDEG	nonPA
PSPTO_5477	OG0000003	K07657	phoB; two-component system, OmpR family, phosphate regulon response regulator PhoB	6.06337	5.92115	0.142226	nonDEG	nonPA
PSPTO_5478	OG0000010	K07636	phoR; two-component system, OmpR family, phosphate regulon sensor histidine kinase PhoR [EC:2.7.13.3]	5.75289	5.81579	-0.0629051	nonDEG	nonPA
PSPTO_5479	OG0000137	K06189	corC; magnesium and cobalt transporter	5.95295	7.26206	-1.30911	down	nonPA
PSPTO_5480	OG0001793			4.26657	5.61585	-1.34928	nonDEG	nonPA
PSPTO_5481	OG0006503			5.172	6.3294	-1.1574	down	nonPA
PSPTO_5482	OG0003333			5.34254	7.09666	-1.75413	down	nonPA
PSPTO_5483	OG0001284	K02039	phoU; phosphate transport system protein	5.71799	5.12412	0.593869	nonDEG	nonPA
PSPTO_5484	OG0000646	K02036	pstB; phosphate transport system ATP-binding protein [EC:7.3.2.1]	7.37917	6.9014	0.47777	nonDEG	nonPA
PSPTO_5485	OG0000647	K02038	pstA; phosphate transport system permease protein	4.48629	6.25777	-1.77148	down	nonPA
PSPTO_5486	OG0002964	K02037	pstC; phosphate transport system permease protein	6.34121	6.52124	-0.180026	nonDEG	nonPA
PSPTO_5487	OG0001534	K02040	pstS; phosphate transport system substrate-binding protein	6.94298	5.88853	1.05445	up	nonPA
PSPTO_5488	OG0001166			3.66779	5.51112	-1.84333	down	nonPA
PSPTO_5489	OG0000200	K10806	yciA; acyl-CoA thioesterase YciA [EC:3.1.2.-]	5.57347	5.57297	0.000500296	nonDEG	nonPA
PSPTO_5490	OG0001662	K01792	E5.1.3.15; glucose-6-phosphate 1-epimerase [EC:5.1.3.15]	5.84235	4.66104	1.18131	up	nonPA
PSPTO_5491	OG0003334	K09950	uncharacterized protein	6.44868	6.43019	0.0184837	nonDEG	nonPA
PSPTO_5492	OG0000648			6.87455	6.67284	0.20171	nonDEG	nonPA
PSPTO_5493	OG0000847	K01589	purK; 5-(carboxyamino)imidazole ribonucleotide synthase [EC:6.3.4.18]	2.61163	5.1348	-2.52317	down	nonPA
PSPTO_5494	OG0000848	K01588	purE; 5-(carboxyamino)imidazole ribonucleotide mutase [EC:5.4.99.18]	5.64821	5.14326	0.504948	nonDEG	nonPA
PSPTO_5495	OG0004053			3.53286	6.16026	-2.62739	down	nonPA
PSPTO_5497	OG0004053			1.06449	3.54406	-2.47957	nonDEG	nonPA
PSPTO_5498	OG0002174	K21645	hypT; LysR family transcriptional regulator, hypochlorite-specific transcription factor HypT	3.35328	5.4107	-2.05742	down	nonPA
PSPTO_5499	OG0000205	K01679	E4.2.1.2B; fumarate hydratase, class II [EC:4.2.1.2]	9.41021	11.4405	-2.03026	down	nonPA
PSPTO_5500	OG0001414	K03310	TC.AGCS; alanine or glycine:cation symporter, AGCS family	8.28549	9.22504	-0.939552	nonDEG	nonPA
PSPTO_5501	OG0000361	K01424	E3.5.1.1; L-asparaginase [EC:3.5.1.1]	4.38911	6.1241	-1.73499	down	nonPA
PSPTO_5502	OG0000637	K08994	yneE; ion channel-forming bestrophin family protein	5.22574	4.87614	0.349594	nonDEG	PA
PSPTO_5503	OG0003744	K07112	uncharacterized protein	4.77003	4.44471	0.325321	nonDEG	PA
PSPTO_5504	OG0000336	K00375	GntR family transcriptional regulator / MocR family aminotransferase	3.16659	5.30847	-2.14188	down	nonPA
PSPTO_5505	OG0001167	K07734	paiB; transcriptional regulator	5.44109	5.38665	0.0544402	nonDEG	nonPA
PSPTO_5506	OG0000109			3.61624	2.00916	1.60709	nonDEG	nonPA
PSPTO_5507	OG0000586	K03817	rimL; ribosomal-protein-serine acetyltransferase [EC:2.3.1.-]	5.62604	4.71279	0.913253	nonDEG	PA
PSPTO_5510	OG0003335	K01960	pycB; pyruvate carboxylase subunit B [EC:6.4.1.1]	8.5558	7.33061	1.22518	up	nonPA
PSPTO_5511	OG0000102	K01961	accC; acetyl-CoA carboxylase, biotin carboxylase subunit [EC:6.4.1.2 6.3.4.14]	9.40879	7.86424	1.54456	up	nonPA
PSPTO_5512	OG0000004	K04761	oxyR; LysR family transcriptional regulator, hydrogen peroxide-inducible genes activator	3.07561	2.92492	0.150692	nonDEG	nonPA
PSPTO_5513	OG0004536			5.31557	5.0945	0.22107	nonDEG	nonPA
PSPTO_5514	OG0005233			5.65492	5.57578	0.0791366	nonDEG	nonPA
PSPTO_5515	OG0000232	K19337	hexR; RpiR family transcriptional regulator, carbohydrate utilization regulator	7.40977	8.33944	-0.929673	nonDEG	nonPA
PSPTO_5516	OG0000231	K03657	uvrD; DNA helicase II / ATP-dependent DNA helicase PcrA [EC:3.6.4.12]	9.49749	10.3089	-0.811374	nonDEG	nonPA
PSPTO_5517	OG0002656			11.0646	9.87643	1.18815	up	nonPA
PSPTO_5518	OG0003336			8.30275	8.28733	0.0154225	nonDEG	nonPA
PSPTO_5519	OG0000185	K03455	TC.KEF; monovalent cation:H+ antiporter-2, CPA2 family	6.47148	7.09539	-0.623909	nonDEG	nonPA
PSPTO_5520	OG0000200	K10806	yciA; acyl-CoA thioesterase YciA [EC:3.1.2.-]	6.70908	7.33475	-0.62567	nonDEG	nonPA
PSPTO_5521	OG0001795	K00868	pdxK; pyridoxine kinase [EC:2.7.1.35]	4.04242	6.63834	-2.59592	down	PA
PSPTO_5522	OG0002657			8.69313	8.40195	0.291176	nonDEG	nonPA
PSPTO_5523	OG0002658			5.2254	4.0324	1.19301	nonDEG	nonPA
PSPTO_5524	OG0004976			4.81096	4.95893	-0.147968	nonDEG	nonPA
PSPTO_5525	OG0004870			2.61435	2.0224	0.591955	nonDEG	nonPA
PSPTO_5526	OG0000161	K02234	cobW; cobalamin biosynthesis protein CobW	5.27081	3.36473	1.90609	up	nonPA
PSPTO_5527	OG0004871			4.65516	2.80214	1.85302	up	nonPA
PSPTO_5528	OG0000318	K01448	amiABC; N-acetylmuramoyl-L-alanine amidase [EC:3.5.1.28]	7.61051	6.16314	1.44737	up	nonPA
PSPTO_5529	OG0003337			6.92657	4.93289	1.99368	up	nonPA
PSPTO_5530	OG0000319	K06131	clsA_B; cardiolipin synthase A/B [EC:2.7.8.-]	5.89478	4.83297	1.06181	up	nonPA
PSPTO_5531				7.11816	8.60703	-1.48887	down	nonPA
PSPTO_5532	OG0000085	K01533	copB; Cu2+-exporting ATPase [EC:3.6.3.4]	4.06271	4.09673	-0.0340194	nonDEG	nonPA
PSPTO_5533	OG0005875	K04088	hflK; membrane protease subunit HflK [EC:3.4.-.-]	2.90154	2.84501	0.056527	nonDEG	nonPA
PSPTO_5534	OG0005876	K04087	hflC; membrane protease subunit HflC [EC:3.4.-.-]	3.2186	3.41014	-0.191542	nonDEG	nonPA
PSPTO_5535	OG0005877			5.30317	5.09794	0.205231	nonDEG	nonPA
PSPTO_5536	OG0001535	K00995	pgsA; CDP-diacylglycerol---glycerol-3-phosphate 3-phosphatidyltransferase [EC:2.7.8.5]	5.93591	7.10578	-1.16986	down	nonPA
PSPTO_5537	OG0002406	K01048	pldB; lysophospholipase [EC:3.1.1.5]	5.15011	6.12549	-0.975377	nonDEG	nonPA
PSPTO_5538	OG0003339			3.00373	5.13761	-2.13389	down	nonPA
PSPTO_5539	OG0003340			0.243096	2.44822	-2.20512	nonDEG	nonPA
PSPTO_5540	OG0000252	K00655	plsC; 1-acyl-sn-glycerol-3-phosphate acyltransferase [EC:2.3.1.51]	0.770248	3.88749	-3.11725	down	nonPA
PSPTO_5541	OG0002965	K00981	E2.7.7.41; phosphatidate cytidylyltransferase [EC:2.7.7.41]	0.791219	3.72367	-2.93245	down	nonPA
PSPTO_5542	OG0002455	K03670	mdoG; periplasmic glucans biosynthesis protein	9.14235	7.2299	1.91246	up	PA
PSPTO_5543	OG0000138			3.68539	3.46575	0.219643	nonDEG	nonPA
PSPTO_5545	OG0006469			1.44004	3.1236	-1.68356	nonDEG	nonPA
PSPTO_5546	OG0005234			3.48328	4.43819	-0.954916	nonDEG	nonPA
PSPTO_5547	OG0000104	K16568	exoZ; exopolysaccharide production protein ExoZ	3.83613	5.27459	-1.43846	nonDEG	nonPA
PSPTO_5548	OG0001126			1.55774	2.10574	-0.548003	nonDEG	nonPA
PSPTO_5549	OG0000202	K07708	glnL; two-component system, NtrC family, nitrogen regulation sensor histidine kinase GlnL [EC:2.7.13.3]	3.57286	3.07627	0.496595	nonDEG	nonPA
PSPTO_5550	OG0007118	K02049	ABC.SN.A; NitT/TauT family transport system ATP-binding protein	3.66142	4.01033	-0.348907	nonDEG	nonPA
PSPTO_5551	OG0007117	K02050	ABC.SN.P; NitT/TauT family transport system permease protein	2.35744	2.09949	0.257954	nonDEG	nonPA
PSPTO_5552				1.69479	4.13837	-2.44358	down	nonPA
PSPTO_5553	OG0000005	K03406	mcp; methyl-accepting chemotaxis protein	6.51035	7.06552	-0.55517	nonDEG	PA
PSPTO_5554	OG0006384	K03406	mcp; methyl-accepting chemotaxis protein	6.20681	6.68254	-0.475733	nonDEG	PA
PSPTO_5557	OG0002703	K00860	cysC; adenylylsulfate kinase [EC:2.7.1.25]	5.96978	5.78114	0.188645	nonDEG	PA
PSPTO_5558	OG0002916			5.56046	4.29308	1.26738	nonDEG	nonPA
PSPTO_5559	OG0003271			2.57564	3.13469	-0.559046	nonDEG	nonPA
PSPTO_5560	OG0002708	K02014	TC.FEV.OM; iron complex outermembrane recepter protein	5.15414	4.24508	0.909065	nonDEG	nonPA
PSPTO_5561	OG0000114	K02013	ABC.FEV.A; iron complex transport system ATP-binding protein [EC:3.6.3.34]	2.59696	2.05313	0.543832	nonDEG	nonPA
PSPTO_5562	OG0000255	K02016	ABC.FEV.S; iron complex transport system substrate-binding protein	3.3826	2.4827	0.899901	nonDEG	nonPA
PSPTO_5563	OG0000073	K02015	ABC.FEV.P; iron complex transport system permease protein	1.87354	2.39084	-0.5173	nonDEG	nonPA
PSPTO_5565	OG0006792			2.71695	5.23716	-2.52021	down	nonPA
PSPTO_5566	OG0004875			4.51571	5.86666	-1.35095	down	nonPA
PSPTO_5567	OG0003063			4.64425	5.25091	-0.606657	nonDEG	nonPA
PSPTO_5569	OG0000005	K03406	mcp; methyl-accepting chemotaxis protein	6.86869	7.15509	-0.2864	nonDEG	PA
PSPTO_5573	OG0001583			4.69859	5.56733	-0.868746	nonDEG	nonPA
PSPTO_5576	OG0000379			2.1878	1.30393	0.883871	nonDEG	nonPA
PSPTO_5578	OG0002187			4.0847	4.56653	-0.481827	nonDEG	nonPA
PSPTO_5579	OG0000050	K19591	cueR; MerR family transcriptional regulator, copper efflux regulator	5.0476	4.5822	0.465402	nonDEG	PA
PSPTO_5580	OG0003458			3.49826	4.6042	-1.10594	nonDEG	nonPA
PSPTO_5581	OG0003023			4.28214	5.18339	-0.901242	nonDEG	nonPA
PSPTO_5583	OG0002902			1.57012	2.78427	-1.21415	nonDEG	nonPA
PSPTO_5584	OG0001343	K03760	eptA; lipid A ethanolaminephosphotransferase [EC:2.7.8.43]	1.18124	2.8142	-1.63296	nonDEG	nonPA
PSPTO_5585	OG0000364	K00012	UGDH; UDPglucose 6-dehydrogenase [EC:1.1.1.22]	0.251667	2.17834	-1.92667	nonDEG	nonPA
PSPTO_5586	OG0000144	K01784	galE; UDP-glucose 4-epimerase [EC:5.1.3.2]	1.53307	0.223966	1.30911	nonDEG	nonPA
PSPTO_5587	OG0000313	K20534	gtrB; polyisoprenyl-phosphate glycosyltransferase [EC:2.4.-.-]	2.09994	2.84399	-0.744056	nonDEG	nonPA
PSPTO_5588	OG0001366	K07264	arnT; 4-amino-4-deoxy-L-arabinose transferase [EC:2.4.2.43]	2.63062	3.52495	-0.894332	nonDEG	nonPA
PSPTO_5589	OG0001529			3.71933	4.52202	-0.802694	nonDEG	nonPA
PSPTO_5591	OG0000138			2.97714	3.82106	-0.84392	nonDEG	nonPA
PSPTO_5592	OG0004760			4.20955	5.05031	-0.840768	nonDEG	nonPA
PSPTO_5595	OG0000849	K00820	glmS; glucosamine---fructose-6-phosphate aminotransferase (isomerizing) [EC:2.6.1.16]	9.86	7.23242	2.62758	up	nonPA
PSPTO_5596	OG0000081	K02444	glpR; DeoR family transcriptional regulator, glycerol-3-phosphate regulon repressor	9.41545	6.54624	2.86921	up	nonPA
PSPTO_5597	OG0001285	K04042	glmU; bifunctional UDP-N-acetylglucosamine pyrophosphorylase / Glucosamine-1-phosphate N-acetyltransferase [EC:2.7.7.23 2.3.1.157]	7.85032	9.27781	-1.42749	down	nonPA
PSPTO_5598	OG0000850	K02114	ATPF1E; F-type H+-transporting ATPase subunit epsilon	5.92878	7.78741	-1.85863	down	nonPA
PSPTO_5599	OG0000851	K02112	ATPF1B; F-type H+/Na+-transporting ATPase subunit beta [EC:7.1.2.2 7.2.2.1]	8.82152	8.51151	0.310012	nonDEG	nonPA
PSPTO_5600	OG0000852	K02115	ATPF1G; F-type H+-transporting ATPase subunit gamma	8.51828	9.30975	-0.791467	nonDEG	nonPA
PSPTO_5601	OG0000853	K02111	ATPF1A; F-type H+/Na+-transporting ATPase subunit alpha [EC:7.1.2.2 7.2.2.1]	8.73794	9.06144	-0.323499	nonDEG	nonPA
PSPTO_5602	OG0000854	K02113	ATPF1D; F-type H+-transporting ATPase subunit delta	6.19199	7.36	-1.168	down	nonPA
PSPTO_5603	OG0001027	K02109	ATPF0B; F-type H+-transporting ATPase subunit b	7.64319	8.20488	-0.561686	nonDEG	nonPA
PSPTO_5604	OG0001028	K02110	ATPF0C; F-type H+-transporting ATPase subunit c	6.14824	7.20988	-1.06163	nonDEG	nonPA
PSPTO_5605	OG0000855	K02108	ATPF0A; F-type H+-transporting ATPase subunit a	7.66163	8.89064	-1.22901	down	nonPA
PSPTO_5606	OG0002662	K02116	atpI; ATP synthase protein I	5.29499	5.17432	0.120673	nonDEG	nonPA
PSPTO_5607	OG0000397	K03497	parB; chromosome partitioning protein, ParB family	6.84765	8.06701	-1.21936	down	nonPA
PSPTO_5608	OG0000101	K03496	parA; chromosome partitioning protein	6.40381	7.68493	-1.28112	down	nonPA
PSPTO_5609	OG0000856	K03501	gidB; 16S rRNA (guanine527-N7)-methyltransferase [EC:2.1.1.170]	4.33522	5.73518	-1.39996	down	nonPA
PSPTO_5610	OG0001168	K03495	gidA; tRNA uridine 5-carboxymethylaminomethyl modification enzyme	8.21733	8.69877	-0.481446	nonDEG	nonPA
PSPTO_5611	OG0001169	K03650	mnmE; tRNA modification GTPase [EC:3.6.-.-]	4.5053	4.39796	0.107334	nonDEG	nonPA
PSPTO_5612	OG0000649	K03217	yidC; YidC/Oxa1 family membrane protein insertase	7.78125	9.51269	-1.73143	down	nonPA
PSPTO_5613	OG0001242	K08998	uncharacterized protein	3.01524	2.88104	0.134201	nonDEG	PA
PSPTO_5614	OG0001029	K03536	rnpA; ribonuclease P protein component [EC:3.1.26.5]	3.99133	4.9453	-0.953971	nonDEG	nonPA
PSPTO_5615	OG0001238	K02914	RP-L34; large subunit ribosomal protein L34	7.81196	9.17997	-1.368	down	PA
PSPTO_5616				1.832	-2.16647	3.99847	up	nonPA
PSPTO_5619				5.37154	0.911132	4.4604	up	nonPA
PSPTO_5620				3.19268	-0.605869	3.79855	up	nonPA
PSPTO_5621				2.77881	6.74204	-3.96323	down	nonPA
PSPTO_5622				11.8834	5.5221	6.36129	up	nonPA
PSPTO_5624	OG0003848			3.57836	3.67162	-0.0932514	nonDEG	nonPA
PSPTO_5625				2.16971	2.91829	-0.748576	nonDEG	nonPA
PSPTO_5629	OG0004740			3.82274	6.2943	-2.47156	down	nonPA
PSPTO_5630	OG0005078			5.15919	6.41218	-1.25299	down	nonPA
PSPTO_5631	OG0004350			9.21767	12.2823	-3.06463	down	nonPA
PSPTO_5632				5.42639	7.62846	-2.20207	down	nonPA
PSPTO_5634	OG0003005			7.78957	9.07325	-1.28367	down	nonPA
PSPTO_5635	OG0006379			7.42351	8.04308	-0.619574	nonDEG	nonPA
PSPTO_5636	OG0002437	K12976	pagL; lipid A 3-O-deacylase [EC:3.1.-.-]	7.58072	7.92425	-0.343536	nonDEG	nonPA
PSPTO_5637	OG0003547			5.1954	5.96762	-0.772226	nonDEG	nonPA
PSPTO_5638	OG0003287			4.54161	4.98865	-0.447034	nonDEG	nonPA
PSPTO_5639	OG0003532			6.31202	2.16078	4.15125	up	nonPA
PSPTO_5640	OG0002762			5.88366	6.1298	-0.246139	nonDEG	nonPA
PSPTO_5641	OG0006447			6.25542	6.47786	-0.222438	nonDEG	nonPA
PSPTO_5642	OG0006500			1.58501	2.63608	-1.05107	nonDEG	nonPA
PSPTO_5644	OG0004291			6.5886	7.10737	-0.518776	nonDEG	nonPA
PSPTO_5645				3.28643	5.40977	-2.12334	nonDEG	nonPA
PSPTO_5646				1.75279	5.19128	-3.4385	down	nonPA
PSPTO_B0001				0.737254	-2.12693	2.86419	up	nonPA
PSPTO_B0005	OG0002690	K01114	plc; phospholipase C [EC:3.1.4.3]	0.0161685	-0.677095	0.693263	nonDEG	PA
PSPTO_B0006				0.426202	-2.17444	2.60064	nonDEG	nonPA
PSPTO_B0007				0.791292	-2.22024	3.01153	up	nonPA
PSPTO_B0008				0.0609201	-2.18167	2.24259	nonDEG	nonPA
PSPTO_B0009	OG0000002	K21023	mucR; diguanylate cyclase [EC:2.7.7.65]	0.466458	-2.2065	2.67296	up	nonPA
PSPTO_B0010	OG0003359			0.413986	-1.17083	1.58482	nonDEG	nonPA
PSPTO_B0012	OG0002925			0.734643	-2.15872	2.89336	nonDEG	nonPA
PSPTO_B0013	OG0002926			0.610304	-2.17596	2.78626	up	nonPA
PSPTO_B0015				-0.0347933	-2.19144	2.15665	nonDEG	nonPA
PSPTO_B0016				-0.163121	-1.72857	1.56545	nonDEG	nonPA
PSPTO_B0018	OG0003693	K07062	fitB; toxin FitB [EC:3.1.-.-]	0.265335	-2.257	2.52234	nonDEG	PA
PSPTO_B0019	OG0006880	K21495	fitA; antitoxin FitA	0.819629	-2.24109	3.06072	up	nonPA
PSPTO_B0020	OG0004342			1.35256	-0.739286	2.09185	nonDEG	nonPA
PSPTO_B0021	OG0001727	K03496	parA; chromosome partitioning protein	-0.170912	-1.29886	1.12795	nonDEG	nonPA
PSPTO_B0022	OG0000341	K06204	dksA; DnaK suppressor protein	0.607414	-2.16199	2.7694	up	nonPA
PSPTO_B0023				0.0545486	-1.12519	1.17974	nonDEG	nonPA
PSPTO_B0024	OG0002777			0.506179	-2.24089	2.74707	up	nonPA
PSPTO_B0025	OG0007694			0.365668	-2.15373	2.5194	nonDEG	nonPA
PSPTO_B0026	OG0007695			0.474693	-2.26668	2.74138	nonDEG	nonPA
PSPTO_B0027	OG0005073			1.3609	-2.20887	3.56977	up	nonPA
PSPTO_B0030	OG0003917			0.849917	-2.21077	3.06069	nonDEG	nonPA
PSPTO_B0031				0.476433	-2.22278	2.69922	nonDEG	nonPA
PSPTO_B0032				0.2842	-1.72414	2.00834	nonDEG	nonPA
PSPTO_B0033				1.00201	-1.61914	2.62115	nonDEG	nonPA
PSPTO_B0034				0.0393561	-1.48254	1.5219	nonDEG	nonPA
PSPTO_B0035				0.346228	-2.19054	2.53677	nonDEG	nonPA
PSPTO_B0036	OG0003825			0.138324	-2.26216	2.40049	nonDEG	nonPA
PSPTO_B0037				0.126699	-2.23698	2.36368	nonDEG	nonPA
PSPTO_B0042	OG0003703	K15736	lhgO; L-2-hydroxyglutarate oxidase [EC:1.1.5.-]	-0.025065	-2.12958	2.10452	nonDEG	nonPA
PSPTO_B0043	OG0000017	K03762	proP; MFS transporter, MHS family, proline/betaine transporter	0.516247	-2.12308	2.63932	nonDEG	PA
PSPTO_B0045	OG0000016	K07729	putative transcriptional regulator	0.479936	-2.20066	2.6806	nonDEG	PA
PSPTO_B0046	OG0002274	K05785	rfaH; transcriptional antiterminator RfaH	-0.416675	-1.7751	1.35842	nonDEG	PA
PSPTO_B0054	OG0005701			0.225434	-2.23141	2.45684	nonDEG	nonPA
PSPTO_B0057	OG0005682			0.331163	-2.20271	2.53388	nonDEG	nonPA
PSPTO_B0066	OG0005802	K12206	icmB; intracellular multiplication protein IcmB	0.315109	-2.21727	2.53238	nonDEG	PA
PSPTO_B0067				0.358776	-2.22079	2.57957	nonDEG	nonPA
PSPTO_B0069	OG0005803			0.406172	-2.17913	2.58531	nonDEG	nonPA
PSPTO_B0070	OG0005029			0.0619825	-2.16492	2.2269	nonDEG	nonPA
PSPTO_B0071	OG0005228			0.286495	-0.655706	0.942201	nonDEG	nonPA
PSPTO_B0072	OG0005792	K12218	icmP; intracellular multiplication protein IcmP	0.209283	-2.24115	2.45043	nonDEG	PA
PSPTO_B0073	OG0005213			0.903527	-1.86867	2.7722	up	nonPA
PSPTO_B0074	OG0005212			0.47227	-2.18616	2.65843	nonDEG	nonPA
PSPTO_B0075				0.342177	-2.20398	2.54615	nonDEG	nonPA
PSPTO_B0076	OG0004782	K12217	icmO; intracellular multiplication protein IcmO	0.201007	-2.21305	2.41405	nonDEG	PA
PSPTO_B0077	OG0000028	K11475	vanR; GntR family transcriptional regulator, vanillate catabolism transcriptional regulator	0.0540637	-2.26214	2.31621	nonDEG	nonPA

### Sheet: Pto
	OG	KO.id	KO.description	Pto_Col	Pto_Kb	Pto_FC	Pto_DEG	Plant Associated
PSPTO_0001	OG0000857	K02313	dnaA; chromosomal replication initiator protein	10.7508	9.71646	1.03434	up	nonPA
PSPTO_0002	OG0000858	K02338	dnaN; DNA polymerase III subunit beta [EC:2.7.7.7]	8.99229	9.27673	-0.284441	nonDEG	nonPA
PSPTO_0003	OG0001170	K03629	recF; DNA replication and repair protein RecF	8.41056	7.13095	1.27961	up	nonPA
PSPTO_0004	OG0000213	K02470	gyrB; DNA gyrase subunit B [EC:5.99.1.3]	10.2386	8.33788	1.90076	up	nonPA
PSPTO_0005	OG0002436	K03427	hsdM; type I restriction enzyme M protein [EC:2.1.1.72]	5.90788	6.05958	-0.151706	nonDEG	nonPA
PSPTO_0006	OG0004186	K01154	hsdS; type I restriction enzyme, S subunit [EC:3.1.21.3]	5.02538	5.15871	-0.133324	nonDEG	nonPA
PSPTO_0007				3.64009	3.43782	0.20227	nonDEG	nonPA
PSPTO_0008	OG0003733	K01153	hsdR; type I restriction enzyme, R subunit [EC:3.1.21.3]	6.23828	6.44675	-0.208464	nonDEG	nonPA
PSPTO_0011	OG0000825	K07043	uncharacterized protein	5.74639	6.31318	-0.566794	nonDEG	nonPA
PSPTO_0012				3.4174	4.53603	-1.11863	down	nonPA
PSPTO_0015				3.58647	4.24937	-0.662893	nonDEG	nonPA
PSPTO_0016				4.02347	6.22411	-2.20064	down	nonPA
PSPTO_0017	OG0004146			4.81891	5.73612	-0.917207	nonDEG	nonPA
PSPTO_0021	OG0007752			5.92792	7.64014	-1.71222	down	nonPA
PSPTO_0022				5.9472	5.24801	0.699193	nonDEG	nonPA
PSPTO_0023				5.21683	4.9207	0.296125	nonDEG	nonPA
PSPTO_0024				1.73629	1.78486	-0.0485678	nonDEG	nonPA
PSPTO_0025	OG0004867			4.13178	5.25971	-1.12793	down	nonPA
PSPTO_0026				4.85511	5.09323	-0.238125	nonDEG	nonPA
PSPTO_0028	OG0002408	K07497	putative transposase	1.49961	3.43426	-1.93464	down	PA
PSPTO_0029				3.23343	4.11155	-0.878121	nonDEG	nonPA
PSPTO_0030				4.18983	5.2188	-1.02897	down	nonPA
PSPTO_0031	OG0003322			1.5443	1.19683	0.347471	nonDEG	nonPA
PSPTO_0032	OG0007718			2.72493	2.86075	-0.135828	nonDEG	nonPA
PSPTO_0033	OG0007719	K03497	parB; chromosome partitioning protein, ParB family	1.02415	2.8385	-1.81435	nonDEG	nonPA
PSPTO_0035	OG0000138			3.60438	5.12952	-1.52514	down	nonPA
PSPTO_0040	OG0000174			1.75947	1.12072	0.638743	nonDEG	nonPA
PSPTO_0041				2.39409	2.76004	-0.36595	nonDEG	nonPA
PSPTO_0043	OG0005800	K01493	comEB; dCMP deaminase [EC:3.5.4.12]	6.07688	8.50698	-2.4301	down	nonPA
PSPTO_0044				5.62585	4.34517	1.28068	up	nonPA
PSPTO_0045				5.16783	6.011	-0.843172	nonDEG	nonPA
PSPTO_0046	OG0003587	K07459	ybjD; putative ATP-dependent endonuclease of the OLD family	6.01865	6.67985	-0.661199	nonDEG	nonPA
PSPTO_0047	OG0007079			5.62808	6.67187	-1.0438	down	nonPA
PSPTO_0048				6.23777	7.29676	-1.05899	down	nonPA
PSPTO_0049	OG0007140			5.50475	6.55506	-1.05031	down	nonPA
PSPTO_0050				5.35884	6.29345	-0.934605	nonDEG	nonPA
PSPTO_0051				5.14772	6.50968	-1.36196	down	nonPA
PSPTO_0052	OG0007721			7.34784	8.94412	-1.59628	down	nonPA
PSPTO_0053	OG0007714			4.44401	5.44365	-0.99964	nonDEG	nonPA
PSPTO_0054	OG0007729			2.64721	2.74951	-0.102305	nonDEG	nonPA
PSPTO_0057	OG0005074			4.90021	6.06521	-1.165	down	nonPA
PSPTO_0058	OG0002408	K07497	putative transposase	5.59696	5.59808	-0.0011236	nonDEG	PA
PSPTO_0059	OG0007720			4.94732	4.693	0.254322	nonDEG	nonPA
PSPTO_0061				9.70557	4.12509	5.58048	up	nonPA
PSPTO_0062	OG0000482	K03300	TC.CITMHS; citrate-Mg2+:H+ or citrate-Ca2+:H+ symporter, CitMHS family	4.71149	5.85206	-1.14057	down	PA
PSPTO_0063	OG0000350			1.50211	3.57752	-2.0754	down	nonPA
PSPTO_0064	OG0002962			9.8582	9.27226	0.585932	nonDEG	nonPA
PSPTO_0065	OG0000846	K03655	recG; ATP-dependent DNA helicase RecG [EC:3.6.4.12]	7.73749	6.70854	1.02896	up	nonPA
PSPTO_0066	OG0000004	K04761	oxyR; LysR family transcriptional regulator, hydrogen peroxide-inducible genes activator	7.98034	6.29833	1.68201	up	nonPA
PSPTO_0067	OG0003331	K03832	tonB; periplasmic protein TonB	9.80537	6.04392	3.76146	up	nonPA
PSPTO_0068	OG0000089	K03559	exbD; biopolymer transport protein ExbD	6.3551	2.67136	3.68373	up	nonPA
PSPTO_0069	OG0002653	K03561	exbB; biopolymer transport protein ExbB	9.58973	4.29865	5.29108	up	nonPA
PSPTO_0070	OG0001165			5.72232	4.68596	1.03636	up	nonPA
PSPTO_0071	OG0002652			7.86013	6.84866	1.01148	up	nonPA
PSPTO_0072	OG0000186	K09022	ridA; 2-iminobutanoate/2-iminopropanoate deaminase [EC:3.5.99.10]	7.67736	7.81266	-0.135303	nonDEG	nonPA
PSPTO_0073	OG0000306	K00951	relA; GTP pyrophosphokinase [EC:2.7.6.5]	9.93388	9.44318	0.490696	nonDEG	nonPA
PSPTO_0074	OG0001792	K03060	rpoZ; DNA-directed RNA polymerase subunit omega [EC:2.7.7.6]	8.28252	8.16406	0.118453	nonDEG	nonPA
PSPTO_0075	OG0000845	K00942	E2.7.4.8; guanylate kinase [EC:2.7.4.8]	5.55566	5.276	0.279659	nonDEG	nonPA
PSPTO_0076	OG0001412			6.92557	6.38471	0.540865	nonDEG	nonPA
PSPTO_0077	OG0001283	K00989	rph; ribonuclease PH [EC:2.7.7.56]	8.39055	7.55498	0.835572	nonDEG	nonPA
PSPTO_0078	OG0001977	K09940	uncharacterized protein	5.03863	5.76636	-0.727735	nonDEG	nonPA
PSPTO_0079	OG0001282	K01142	E3.1.11.2; exodeoxyribonuclease III [EC:3.1.11.2]	8.10122	8.48391	-0.382696	nonDEG	nonPA
PSPTO_0080	OG0000724	K00762	pyrE; orotate phosphoribosyltransferase [EC:2.4.2.10]	6.70931	5.9265	0.782812	nonDEG	nonPA
PSPTO_0081	OG0006476			7.79406	7.12468	0.669375	nonDEG	nonPA
PSPTO_0082	OG0000844	K00930	argB; acetylglutamate kinase [EC:2.7.2.8]	7.16785	5.94587	1.22198	up	nonPA
PSPTO_0083	OG0000212	K03431	glmM; phosphoglucosamine mutase [EC:5.4.2.10]	9.9677	8.42182	1.54589	up	nonPA
PSPTO_0084	OG0001281	K01520	dut; dUTP pyrophosphatase [EC:3.6.1.23]	5.55691	6.05802	-0.501109	nonDEG	nonPA
PSPTO_0085	OG0000843	K13038	coaBC; phosphopantothenoylcysteine decarboxylase / phosphopantothenate---cysteine ligase [EC:4.1.1.36 6.3.2.5]	8.45424	9.10969	-0.655452	nonDEG	nonPA
PSPTO_0086	OG0000427	K03630	radC; DNA repair protein RadC	3.66572	4.64436	-0.978642	nonDEG	PA
PSPTO_0087	OG0000018	K02035	ABC.PE.S; peptide/nickel transport system substrate-binding protein	7.08407	7.63213	-0.548064	nonDEG	PA
PSPTO_0089	OG0001025	K02902	RP-L28; large subunit ribosomal protein L28	10.7125	11.5178	-0.805294	nonDEG	nonPA
PSPTO_0090	OG0000723	K02913	RP-L33; large subunit ribosomal protein L33	5.9191	6.49136	-0.572261	nonDEG	nonPA
PSPTO_0091	OG0000542	K06995	uncharacterized protein	6.1174	8.2393	-2.1219	down	PA
PSPTO_0092	OG0000008	K00135	gabD; succinate-semialdehyde dehydrogenase / glutarate-semialdehyde dehydrogenase [EC:1.2.1.16 1.2.1.79 1.2.1.20]	7.41272	8.08937	-0.676655	nonDEG	nonPA
PSPTO_0094	OG0001976			2.94189	4.62138	-1.67949	down	nonPA
PSPTO_0095	OG0001164	K06132	clsC; cardiolipin synthase C [EC:2.7.8.-]	6.57681	7.15303	-0.576216	nonDEG	nonPA
PSPTO_0096	OG0000079	K05825	LYSN; 2-aminoadipate transaminase [EC:2.6.1.-]	6.20339	5.68321	0.520176	nonDEG	nonPA
PSPTO_0097	OG0002961			5.69802	3.88546	1.81256	nonDEG	nonPA
PSPTO_0098	OG0000064	K09471	puuB; gamma-glutamylputrescine oxidase [EC:1.4.3.-]	5.51859	6.35885	-0.840255	nonDEG	nonPA
PSPTO_0099	OG0003330	K06940	uncharacterized protein	4.94011	5.61443	-0.674326	nonDEG	nonPA
PSPTO_0100	OG0000027	K03719	lrp; Lrp/AsnC family transcriptional regulator, leucine-responsive regulatory protein	5.04002	4.63136	0.408658	nonDEG	nonPA
PSPTO_0101	OG0000136	K00285	dadA; D-amino-acid dehydrogenase [EC:1.4.5.1]	9.12355	11.1128	-1.98926	down	nonPA
PSPTO_0102	OG0000829			6.09861	7.53549	-1.43688	down	nonPA
PSPTO_0103	OG0000467	K01775	alr; alanine racemase [EC:5.1.1.1]	7.20735	9.20876	-2.0014	down	nonPA
PSPTO_0105	OG0000016	K07729	putative transcriptional regulator	5.32513	6.85494	-1.52981	down	PA
PSPTO_0106	OG0001532			4.1107	6.2523	-2.1416	down	nonPA
PSPTO_0107	OG0002651			6.17008	7.07913	-0.909051	nonDEG	nonPA
PSPTO_0108	OG0002131	K07090	uncharacterized protein	2.06703	5.24364	-3.17661	down	nonPA
PSPTO_0109	OG0002903	K17218	sqr; sulfide:quinone oxidoreductase [EC:1.8.5.4]	5.51757	7.76091	-2.24334	down	nonPA
PSPTO_0110	OG0000257	K01069	gloB; hydroxyacylglutathione hydrolase [EC:3.1.2.6]	6.0013	8.7531	-2.7518	down	nonPA
PSPTO_0111	OG0000007	K02667	pilR; two-component system, NtrC family, response regulator PilR	4.86532	5.1587	-0.29339	nonDEG	nonPA
PSPTO_0112	OG0002173	K03816	xpt; xanthine phosphoribosyltransferase [EC:2.4.2.22]	5.8056	4.58851	1.21709	up	nonPA
PSPTO_0113	OG0000231	K03657	uvrD; DNA helicase II / ATP-dependent DNA helicase PcrA [EC:3.6.4.12]	9.7381	9.33954	0.398558	nonDEG	nonPA
PSPTO_0114	OG0000002	K21023	mucR; diguanylate cyclase [EC:2.7.7.65]	7.58198	7.02061	0.561367	nonDEG	nonPA
PSPTO_0115	OG0000466	K03327	TC.MATE; multidrug resistance protein, MATE family	4.91461	6.77358	-1.85897	down	nonPA
PSPTO_0116	OG0000024	K03566	gcvA; LysR family transcriptional regulator, glycine cleavage system transcriptional activator	4.73617	4.70057	0.0356019	nonDEG	nonPA
PSPTO_0117	OG0000005	K03406	mcp; methyl-accepting chemotaxis protein	6.19242	8.03237	-1.83994	down	PA
PSPTO_0118	OG0001802	K03324	yjbB; phosphate:Na+ symporter	6.82927	6.55451	0.27476	nonDEG	nonPA
PSPTO_0119	OG0003348	K07263	pqqL; zinc protease [EC:3.4.24.-]	6.9131	6.99825	-0.0851467	nonDEG	nonPA
PSPTO_0120	OG0003347			6.56153	7.25395	-0.692428	nonDEG	nonPA
PSPTO_0121	OG0001801	K06374	spmB; spore maturation protein B	7.33574	7.04852	0.287226	nonDEG	nonPA
PSPTO_0124	OG0000577	K07497	putative transposase	3.58163	4.24438	-0.662756	nonDEG	PA
PSPTO_0125	OG0000585	K01755	argH; argininosuccinate lyase [EC:4.3.2.1]	9.36793	8.84643	0.521501	nonDEG	nonPA
PSPTO_0126	OG0000166	K08082	algZ; two-component system, LytTR family, sensor histidine kinase AlgZ [EC:2.7.13.3]	4.96329	5.53636	-0.57307	nonDEG	PA
PSPTO_0127	OG0000105	K08083	algR; two-component system, LytTR family, response regulator AlgR	7.54475	7.52259	0.0221626	nonDEG	nonPA
PSPTO_0128	OG0000841	K01749	hemC; hydroxymethylbilane synthase [EC:2.5.1.61]	6.99831	6.81491	0.183405	nonDEG	nonPA
PSPTO_0129	OG0001661	K01719	hemD; uroporphyrinogen-III synthase [EC:4.2.1.75]	6.19211	6.67107	-0.478963	nonDEG	nonPA
PSPTO_0130	OG0003795	K02496	hemX; uroporphyrin-III C-methyltransferase [EC:2.1.1.107]	8.12385	8.33926	-0.215409	nonDEG	nonPA
PSPTO_0131	OG0002171	K02498	hemY; HemY protein	7.85607	8.05516	-0.199091	nonDEG	nonPA
PSPTO_0132	OG0000840	K03611	dsbB; disulfide bond formation protein DsbB	2.4484	2.63019	-0.181789	nonDEG	nonPA
PSPTO_0134	OG0002957	K07740	rsd; regulator of sigma D	7.57011	8.51821	-0.948095	nonDEG	nonPA
PSPTO_0135	OG0000126	K03772	fkpA; FKBP-type peptidyl-prolyl cis-trans isomerase FkpA [EC:5.2.1.8]	6.90205	7.64075	-0.738696	nonDEG	nonPA
PSPTO_0136	OG0003794			9.57372	9.49483	0.0788958	nonDEG	nonPA
PSPTO_0137	OG0003327			2.52426	1.32189	1.20236	nonDEG	nonPA
PSPTO_0138	OG0000191	K06158	ABCF3; ATP-binding cassette, subfamily F, member 3	9.1854	8.98308	0.202318	nonDEG	nonPA
PSPTO_0139	OG0002402			6.2792	6.63953	-0.360332	nonDEG	nonPA
PSPTO_0140	OG0000047	K05834	rhtB; homoserine/homoserine lactone efflux protein	5.44963	6.74703	-1.2974	down	nonPA
PSPTO_0141	OG0002956	K07243	FTR; high-affinity iron transporter	6.83023	6.97024	-0.140009	nonDEG	nonPA
PSPTO_0142				1.66338	3.67974	-2.01637	down	nonPA
PSPTO_0144	OG0000374	K01414	prlC; oligopeptidase A [EC:3.4.24.70]	7.94661	8.163	-0.216389	nonDEG	nonPA
PSPTO_0145	OG0000373			7.11853	8.54628	-1.42775	down	nonPA
PSPTO_0146	OG0003343			0.943009	3.19834	-2.25533	down	nonPA
PSPTO_0147				6.17662	8.58434	-2.40771	down	nonPA
PSPTO_0148	OG0005814			2.37377	3.9907	-1.61692	down	nonPA
PSPTO_0149	OG0005677			6.7229	7.15261	-0.429711	nonDEG	nonPA
PSPTO_0150	OG0002905			2.82968	3.59312	-0.763445	nonDEG	nonPA
PSPTO_0151	OG0001665			4.39553	4.69954	-0.304007	nonDEG	nonPA
PSPTO_0152	OG0000862	K04063	osmC; osmotically inducible protein OsmC	6.46384	6.31948	0.144363	nonDEG	nonPA
PSPTO_0153	OG0000343			7.3824	6.55529	0.827109	nonDEG	nonPA
PSPTO_0154	OG0001665			5.2082	5.88647	-0.678271	nonDEG	nonPA
PSPTO_0155	OG0002663	K09165	uncharacterized protein	5.34235	4.37076	0.971593	nonDEG	nonPA
PSPTO_0156	OG0003342			9.57268	8.90247	0.67021	nonDEG	nonPA
PSPTO_0157	OG0000024	K03566	gcvA; LysR family transcriptional regulator, glycine cleavage system transcriptional activator	4.92387	4.07627	0.847608	nonDEG	nonPA
PSPTO_0158	OG0000727	K01696	trpB; tryptophan synthase beta chain [EC:4.2.1.20]	9.25219	7.59862	1.65357	up	nonPA
PSPTO_0159	OG0000861	K01695	trpA; tryptophan synthase alpha chain [EC:4.2.1.20]	8.04216	6.76575	1.27641	up	nonPA
PSPTO_0161	OG0003798			3.65851	3.78455	-0.12604	nonDEG	nonPA
PSPTO_0162	OG0000012	K01055	pcaD; 3-oxoadipate enol-lactonase [EC:3.1.1.24]	7.78008	6.79729	0.982798	nonDEG	nonPA
PSPTO_0163	OG0002966	K10253	DOPA 4	3.78555	4.76444	-0.978898	nonDEG	nonPA
PSPTO_0164	OG0000024	K03566	gcvA; LysR family transcriptional regulator, glycine cleavage system transcriptional activator	4.50201	5.08071	-0.578701	nonDEG	nonPA
PSPTO_0165	OG0000726	K01133	betC; choline-sulfatase [EC:3.1.6.6]	8.61849	8.34213	0.276366	nonDEG	nonPA
PSPTO_0166	OG0000545	K02002	proX; glycine betaine/proline transport system substrate-binding protein	6.28855	6.32085	-0.0322963	nonDEG	PA
PSPTO_0167				7.18111	7.1245	0.0566097	nonDEG	nonPA
PSPTO_0168	OG0003341	K03321	TC.SULP; sulfate permease, SulP family	5.53979	6.28819	-0.748406	nonDEG	nonPA
PSPTO_0169	OG0000171	K00014	aroE; shikimate dehydrogenase [EC:1.1.1.25]	5.74168	4.86873	0.872952	nonDEG	nonPA
PSPTO_0170	OG0001536	K00228	CPOX; coproporphyrinogen III oxidase [EC:1.3.3.3]	5.35855	4.63562	0.722932	nonDEG	nonPA
PSPTO_0173	OG0000060	K00344	qor; NADPH2:quinone reductase [EC:1.6.5.5]	4.63148	4.92215	-0.29067	nonDEG	nonPA
PSPTO_0174	OG0000278	K07566	tsaC; L-threonylcarbamoyladenylate synthase [EC:2.7.7.87]	5.90537	6.00644	-0.10107	nonDEG	nonPA
PSPTO_0175	OG0000860	K04096	smf; DNA processing protein	5.04443	5.95363	-0.909191	nonDEG	nonPA
PSPTO_0176	OG0002409			7.45964	6.94917	0.510469	nonDEG	nonPA
PSPTO_0177	OG0000243	K01462	PDF; peptide deformylase [EC:3.5.1.88]	7.54015	8.04079	-0.500638	nonDEG	nonPA
PSPTO_0178	OG0000859	K00604	MTFMT; methionyl-tRNA formyltransferase [EC:2.1.2.9]	7.30467	6.92101	0.383655	nonDEG	nonPA
PSPTO_0179	OG0000587	K03500	rsmB; 16S rRNA (cytosine967-C5)-methyltransferase [EC:2.1.1.176]	7.52297	6.76666	0.756311	nonDEG	nonPA
PSPTO_0180	OG0002175	K03499	trkA; trk system potassium uptake protein	6.88673	6.81585	0.0708779	nonDEG	nonPA
PSPTO_0181	OG0000770			4.28702	4.22002	0.0670025	nonDEG	nonPA
PSPTO_0182	OG0000286	K02517	lpxL; Kdo2-lipid IVA lauroyltransferase [EC:2.3.1.241]	6.54249	6.11722	0.425271	nonDEG	nonPA
PSPTO_0183	OG0000810	K01246	tag; DNA-3-methyladenine glycosylase I [EC:3.2.2.20]	3.30769	3.75646	-0.448769	nonDEG	nonPA
PSPTO_0184	OG0001664	K01878	glyQ; glycyl-tRNA synthetase alpha chain [EC:6.1.1.14]	9.41823	9.03071	0.387517	nonDEG	nonPA
PSPTO_0185	OG0001663	K01879	glyS; glycyl-tRNA synthetase beta chain [EC:6.1.1.14]	8.74316	7.73883	1.00433	up	nonPA
PSPTO_0186	OG0001798	K03273	gmhB; D-glycero-D-manno-heptose 1,7-bisphosphate phosphatase [EC:3.1.3.82 3.1.3.83]	7.09405	6.59944	0.494608	nonDEG	nonPA
PSPTO_0187	OG0000252	K00655	plsC; 1-acyl-sn-glycerol-3-phosphate acyltransferase [EC:2.3.1.51]	5.23729	5.24034	-0.0030484	nonDEG	nonPA
PSPTO_0189	OG0001780	K01501	E3.5.5.1; nitrilase [EC:3.5.5.1]	1.80534	3.27082	-1.46548	nonDEG	nonPA
PSPTO_0194	OG0000402			4.00507	4.92153	-0.916464	nonDEG	nonPA
PSPTO_0200	OG0001484			7.16165	7.94631	-0.784658	nonDEG	nonPA
PSPTO_0201	OG0001592	K05844	rimK; ribosomal protein S6--L-glutamate ligase [EC:6.3.2.-]	6.03758	7.87336	-1.83578	down	nonPA
PSPTO_0202				3.75844	5.81856	-2.06012	down	nonPA
PSPTO_0203	OG0000134	K01697	CBS; cystathionine beta-synthase [EC:4.2.1.22]	2.84424	5.25577	-2.41154	down	nonPA
PSPTO_0205				4.97431	6.51327	-1.53896	down	nonPA
PSPTO_0206	OG0001415	K18842	chpS; antitoxin ChpS	9.13447	9.47789	-0.343421	nonDEG	nonPA
PSPTO_0208	OG0004788			6.46275	6.22708	0.23567	nonDEG	nonPA
PSPTO_0209	OG0000463	K01586	lysA; diaminopimelate decarboxylase [EC:4.1.1.20]	7.57807	3.19893	4.37914	up	nonPA
PSPTO_0210	OG0001007			6.63937	2.02384	4.61553	up	nonPA
PSPTO_0211	OG0001633	K10531	pvdA; L-ornithine N5-monooxygenase [EC:1.14.13.195 1.14.13.196]	7.63473	2.00158	5.63315	up	nonPA
PSPTO_0212	OG0000642			3.51621	2.62203	0.894172	nonDEG	nonPA
PSPTO_0213	OG0005424	K07334	higB-1; toxin HigB-1	3.53627	4.26974	-0.733475	nonDEG	nonPA
PSPTO_0214	OG0001277	K21498	higA-1; antitoxin HigA-1	2.07543	1.97241	0.103017	nonDEG	nonPA
PSPTO_0215	OG0001791	K09806	uncharacterized protein	7.5442	7.78716	-0.242966	nonDEG	nonPA
PSPTO_0217	OG0000842	K04752	glnK; nitrogen regulatory protein P-II 2	6.50363	7.53751	-1.03388	down	nonPA
PSPTO_0218	OG0000465	K03320	amt; ammonium transporter, Amt family	6.68689	6.76298	-0.0760909	nonDEG	nonPA
PSPTO_0219	OG0002650			8.88293	8.31072	0.572207	nonDEG	nonPA
PSPTO_0220	OG0002960			8.2441	10.3002	-2.05612	down	nonPA
PSPTO_0221	OG0000464	K20862	yigB; FMN hydrolase / 5-amino-6-(5-phospho-D-ribitylamino)uracil phosphatase [EC:3.1.3.102 3.1.3.104]	5.36591	5.94397	-0.578059	nonDEG	nonPA
PSPTO_0222	OG0000148	K03733	xerC; integrase/recombinase XerC	6.80179	6.57997	0.221821	nonDEG	nonPA
PSPTO_0223	OG0002172	K09921	uncharacterized protein	6.71024	6.13804	0.572191	nonDEG	nonPA
PSPTO_0224	OG0000805	K01778	dapF; diaminopimelate epimerase [EC:5.1.1.7]	6.99397	6.22852	0.765455	nonDEG	nonPA
PSPTO_0225	OG0000463	K01586	lysA; diaminopimelate decarboxylase [EC:4.1.1.20]	9.31696	8.29723	1.01973	up	nonPA
PSPTO_0226	OG0002404			6.06386	5.46293	0.600938	nonDEG	nonPA
PSPTO_0227	OG0002959	K06202	cyaY; CyaY protein	6.49209	5.75808	0.734014	nonDEG	nonPA
PSPTO_0228	OG0004055	K06938	uncharacterized protein	2.84591	1.81939	1.02652	nonDEG	nonPA
PSPTO_0229	OG0002649	K06140	rnk; regulator of nucleoside diphosphate kinase	4.21166	4.56184	-0.350182	nonDEG	nonPA
PSPTO_0230	OG0002958	K05851	cyaA; adenylate cyclase, class 1 [EC:4.6.1.1]	5.51845	7.70672	-2.18827	down	nonPA
PSPTO_0231	OG0003329			6.64558	6.52603	0.119557	nonDEG	nonPA
PSPTO_0232	OG0003328			5.97311	7.88097	-1.90786	down	nonPA
PSPTO_0233	OG0000082	K11103	dctA; aerobic C4-dicarboxylate transport protein	7.15984	5.54275	1.61709	up	nonPA
PSPTO_0234	OG0001592	K05844	rimK; ribosomal protein S6--L-glutamate ligase [EC:6.3.2.-]	6.48466	6.00081	0.483849	nonDEG	nonPA
PSPTO_0235	OG0003540			2.9875	2.07862	0.908882	nonDEG	nonPA
PSPTO_0236	OG0001337	K21973	bluF; blue light- and temperature-responsive anti-repressor	6.13448	6.5223	-0.387826	nonDEG	nonPA
PSPTO_0237	OG0001119	K04762	hslR; ribosome-associated heat shock protein Hsp15	6.59846	5.89557	0.702893	nonDEG	nonPA
PSPTO_0238	OG0001591	K04083	hslO; molecular chaperone Hsp33	8.32503	9.03523	-0.710199	nonDEG	nonPA
PSPTO_0239	OG0001590	K01610	E4.1.1.49; phosphoenolpyruvate carboxykinase (ATP) [EC:4.1.1.49]	10.0914	8.60303	1.48841	up	nonPA
PSPTO_0240				7.63166	8.77777	-1.14611	down	nonPA
PSPTO_0241				5.51917	6.27571	-0.756538	nonDEG	nonPA
PSPTO_0243	OG0002352			2.12883	4.19193	-2.0631	down	nonPA
PSPTO_0244	OG0000542	K06995	uncharacterized protein	3.01321	2.50611	0.507105	nonDEG	PA
PSPTO_0245	OG0004187			4.10605	4.40769	-0.301648	nonDEG	nonPA
PSPTO_0246				2.00384	2.72734	-0.723497	nonDEG	nonPA
PSPTO_0247	OG0003665	K01560	E3.8.1.2; 2-haloacid dehalogenase [EC:3.8.1.2]	6.11639	7.34762	-1.23123	down	nonPA
PSPTO_0248	OG0000064	K09471	puuB; gamma-glutamylputrescine oxidase [EC:1.4.3.-]	2.56831	3.78916	-1.22084	nonDEG	nonPA
PSPTO_0249	OG0000018	K02035	ABC.PE.S; peptide/nickel transport system substrate-binding protein	4.64258	5.48034	-0.83776	nonDEG	PA
PSPTO_0250	OG0000036	K02033	ABC.PE.P; peptide/nickel transport system permease protein	3.18522	3.10385	0.0813673	nonDEG	PA
PSPTO_0251	OG0000037	K02034	ABC.PE.P1; peptide/nickel transport system permease protein	2.82715	4.07365	-1.2465	down	PA
PSPTO_0252	OG0000015	K02031	ABC.PE.A; peptide/nickel transport system ATP-binding protein	4.98052	4.545	0.435522	nonDEG	PA
PSPTO_0253	OG0002284			2.80021	2.99629	-0.196082	nonDEG	nonPA
PSPTO_0254	OG0001883	K22549	lhpC; D-hydroxyproline dehydrogenase subunit alpha [EC:1.5.99.-]	3.00493	3.70705	-0.702118	nonDEG	nonPA
PSPTO_0255	OG0001907	K00303	soxB; sarcosine oxidase, subunit beta [EC:1.5.3.1]	3.11124	4.37677	-1.26553	down	PA
PSPTO_0256	OG0000168	K01438	argE; acetylornithine deacetylase [EC:3.5.1.16]	3.98179	4.06273	-0.0809438	nonDEG	PA
PSPTO_0257	OG0000008	K00135	gabD; succinate-semialdehyde dehydrogenase / glutarate-semialdehyde dehydrogenase [EC:1.2.1.16 1.2.1.79 1.2.1.20]	6.1927	5.78698	0.40572	nonDEG	nonPA
PSPTO_0258	OG0000535	K12972	ghrA; glyoxylate/hydroxypyruvate reductase [EC:1.1.1.79 1.1.1.81]	2.54037	2.53346	0.00690517	nonDEG	PA
PSPTO_0259	OG0000520	K07250	gabT; 4-aminobutyrate aminotransferase / (S)-3-amino-2-methylpropionate transaminase / 5-aminovalerate transaminase [EC:2.6.1.19 2.6.1.22 2.6.1.48]	3.84762	4.24731	-0.399689	nonDEG	nonPA
PSPTO_0260	OG0003665	K01560	E3.8.1.2; 2-haloacid dehalogenase [EC:3.8.1.2]	1.32214	4.13993	-2.81779	down	nonPA
PSPTO_0261	OG0000027	K03719	lrp; Lrp/AsnC family transcriptional regulator, leucine-responsive regulatory protein	6.75983	8.0008	-1.24097	down	nonPA
PSPTO_0262	OG0000790	K07491	putative transposase	1.50913	2.17335	-0.664226	nonDEG	PA
PSPTO_0263	OG0000005	K03406	mcp; methyl-accepting chemotaxis protein	4.14609	5.63438	-1.48829	down	PA
PSPTO_0264	OG0000015	K02031	ABC.PE.A; peptide/nickel transport system ATP-binding protein	2.50914	2.12735	0.381791	nonDEG	PA
PSPTO_0268	OG0000523	K02014	TC.FEV.OM; iron complex outermembrane recepter protein	2.77065	1.85382	0.916826	nonDEG	nonPA
PSPTO_0272	OG0000281	K04487	iscS; cysteine desulfurase [EC:2.8.1.7]	5.21853	6.48857	-1.27004	down	PA
PSPTO_0273	OG0000027	K03719	lrp; Lrp/AsnC family transcriptional regulator, leucine-responsive regulatory protein	3.87286	4.0387	-0.165837	nonDEG	nonPA
PSPTO_0274				1.77412	1.23683	0.537295	nonDEG	nonPA
PSPTO_0275	OG0005426			5.43336	6.95662	-1.52326	down	nonPA
PSPTO_0276	OG0000100	K19270	yfbT; sugar-phosphatase [EC:3.1.3.23]	3.31511	3.39852	-0.0834133	nonDEG	nonPA
PSPTO_0277				3.814	4.50766	-0.69366	nonDEG	nonPA
PSPTO_0278	OG0000640			5.6246	6.52007	-0.895467	nonDEG	nonPA
PSPTO_0279				3.75336	5.44679	-1.69343	down	nonPA
PSPTO_0280	OG0006381	K01265	map; methionyl aminopeptidase [EC:3.4.11.18]	4.71637	5.90869	-1.19233	down	nonPA
PSPTO_0281	OG0001960			5.4932	4.61355	0.879647	nonDEG	nonPA
PSPTO_0282	OG0003594			2.14628	2.19874	-0.052466	nonDEG	nonPA
PSPTO_0283	OG0004787			6.3001	7.61425	-1.31415	down	nonPA
PSPTO_0285				6.85518	6.91194	-0.0567571	nonDEG	nonPA
PSPTO_0287	OG0002109	K03733	xerC; integrase/recombinase XerC	6.51925	7.53324	-1.01399	down	nonPA
PSPTO_0288				2.16538	4.7634	-2.59803	down	nonPA
PSPTO_0289				0.77958	-1.97551	2.75509	nonDEG	nonPA
PSPTO_0290				6.99506	7.40961	-0.414551	nonDEG	nonPA
PSPTO_0293				4.18395	5.28257	-1.09862	down	nonPA
PSPTO_0294				3.49282	5.04333	-1.55052	down	nonPA
PSPTO_0295				2.56416	3.20663	-0.642478	nonDEG	nonPA
PSPTO_0296	OG0003655			2.17722	3.00775	-0.830522	nonDEG	nonPA
PSPTO_0297				3.15381	4.6133	-1.45949	down	nonPA
PSPTO_0298	OG0002777			4.03936	4.17818	-0.138817	nonDEG	nonPA
PSPTO_0299	OG0000351	K00480	E1.14.13.1; salicylate hydroxylase [EC:1.14.13.1]	3.6883	3.82007	-0.131774	nonDEG	nonPA
PSPTO_0300	OG0000008	K00135	gabD; succinate-semialdehyde dehydrogenase / glutarate-semialdehyde dehydrogenase [EC:1.2.1.16 1.2.1.79 1.2.1.20]	8.94161	7.85581	1.0858	up	nonPA
PSPTO_0301	OG0000520	K07250	gabT; 4-aminobutyrate aminotransferase / (S)-3-amino-2-methylpropionate transaminase / 5-aminovalerate transaminase [EC:2.6.1.19 2.6.1.22 2.6.1.48]	9.03527	7.7924	1.24287	up	nonPA
PSPTO_0303	OG0003541			4.89681	6.06932	-1.17251	down	nonPA
PSPTO_0304	OG0000002	K21023	mucR; diguanylate cyclase [EC:2.7.7.65]	9.24379	9.80223	-0.55844	nonDEG	nonPA
PSPTO_0305	OG0001857	K00507	SCD; stearoyl-CoA desaturase (Delta-9 desaturase) [EC:1.14.19.1]	7.75912	8.18739	-0.428267	nonDEG	nonPA
PSPTO_0306	OG0000002	K21023	mucR; diguanylate cyclase [EC:2.7.7.65]	6.29737	7.15257	-0.855197	nonDEG	nonPA
PSPTO_0307	OG0003077			6.14033	3.88859	2.25174	up	nonPA
PSPTO_0308	OG0000503	K02048	cysP; sulfate transport system substrate-binding protein	7.00809	5.10589	1.9022	up	nonPA
PSPTO_0309	OG0000272	K02018	modB; molybdate transport system permease protein	4.81165	4.66561	0.146035	nonDEG	nonPA
PSPTO_0310	OG0001594	K02047	cysW; sulfate transport system permease protein	3.30459	3.67132	-0.366731	nonDEG	nonPA
PSPTO_0311	OG0000000	K02003	ABC.CD.A; putative ABC transport system ATP-binding protein	3.90022	3.79969	0.100532	nonDEG	nonPA
PSPTO_0312	OG0001593			5.07079	5.54438	-0.473587	nonDEG	nonPA
PSPTO_0313	OG0000077	K01420	fnr; CRP/FNR family transcriptional regulator, anaerobic regulatory protein	4.36218	4.89375	-0.531571	nonDEG	nonPA
PSPTO_0314	OG0001530	K02012	afuA; iron(III) transport system substrate-binding protein	9.09257	8.29932	0.793255	nonDEG	nonPA
PSPTO_0315	OG0001409	K02011	afuB; iron(III) transport system permease protein	5.77605	5.83371	-0.057664	nonDEG	nonPA
PSPTO_0316	OG0000462	K00605	gcvT; aminomethyltransferase [EC:2.1.2.10]	8.26121	7.98918	0.272031	nonDEG	nonPA
PSPTO_0317	OG0000340	K02437	gcvH; glycine cleavage system H protein	5.06639	5.81593	-0.749547	nonDEG	nonPA
PSPTO_0318	OG0002400			7.23541	7.87773	-0.642317	nonDEG	nonPA
PSPTO_0319	OG0000075	K02454	gspE; general secretion pathway protein E	6.93389	7.54284	-0.60895	nonDEG	nonPA
PSPTO_0320	OG0003793			0.584851	-0.393867	0.978718	nonDEG	nonPA
PSPTO_0321	OG0000027	K03719	lrp; Lrp/AsnC family transcriptional regulator, leucine-responsive regulatory protein	5.86659	5.69694	0.169652	nonDEG	nonPA
PSPTO_0322	OG0002398	K18446	ygiF; triphosphatase [EC:3.6.1.25]	7.96323	7.49088	0.472349	nonDEG	nonPA
PSPTO_0323	OG0000168	K01438	argE; acetylornithine deacetylase [EC:3.5.1.16]	7.50591	7.24315	0.262762	nonDEG	PA
PSPTO_0324	OG0001971	K14682	argAB; amino-acid N-acetyltransferase [EC:2.3.1.1]	6.55364	6.44199	0.111651	nonDEG	nonPA
PSPTO_0325	OG0002504	K01919	gshA; glutamate--cysteine ligase [EC:6.3.2.2]	8.55139	9.04741	-0.496025	nonDEG	nonPA
PSPTO_0326	OG0000249	K02614	paaI; acyl-CoA thioesterase [EC:3.1.2.-]	3.4481	3.11245	0.335643	nonDEG	nonPA
PSPTO_0327	OG0001120	K06959	tex; protein Tex	9.40988	7.37743	2.03244	up	nonPA
PSPTO_0328	OG0000003	K07657	phoB; two-component system, OmpR family, phosphate regulon response regulator PhoB	5.60972	6.00064	-0.390914	nonDEG	nonPA
PSPTO_0329	OG0000432	K07638	envZ; two-component system, OmpR family, osmolarity sensor histidine kinase EnvZ [EC:2.7.13.3]	4.88456	6.40404	-1.51948	down	nonPA
PSPTO_0330	OG0003346			4.89856	4.43429	0.46427	nonDEG	nonPA
PSPTO_0331				1.65757	3.36438	-1.70681	down	nonPA
PSPTO_0332	OG0003799			7.47689	5.46449	2.0124	up	nonPA
PSPTO_0333	OG0005238			5.6819	6.29563	-0.613734	nonDEG	nonPA
PSPTO_0334	OG0000007	K02667	pilR; two-component system, NtrC family, response regulator PilR	8.85387	8.51802	0.335844	nonDEG	nonPA
PSPTO_0335	OG0001800	K07652	vicK; two-component system, OmpR family, sensor histidine kinase VicK [EC:2.7.13.3]	7.64826	7.9474	-0.299149	nonDEG	nonPA
PSPTO_0336	OG0001901	K19158	yoeB; toxin YoeB [EC:3.1.-.-]	4.93364	4.99112	-0.0574844	nonDEG	nonPA
PSPTO_0337	OG0002800	K19159	yefM; antitoxin YefM	4.14938	4.70755	-0.558172	nonDEG	nonPA
PSPTO_0338	OG0000270	K03806	ampD; N-acetyl-anhydromuramoyl-L-alanine amidase [EC:3.5.1.28]	5.68309	7.1045	-1.42141	down	nonPA
PSPTO_0339	OG0000002	K21023	mucR; diguanylate cyclase [EC:2.7.7.65]	6.81952	7.66822	-0.848701	nonDEG	nonPA
PSPTO_0340	OG0002970			8.21812	7.59803	0.620088	nonDEG	nonPA
PSPTO_0341	OG0001539	K03673	dsbA; thiol:disulfide interchange protein DsbA	8.34118	8.56631	-0.225123	nonDEG	nonPA
PSPTO_0343	OG0001172	K03978	engB; GTP-binding protein	6.82137	7.50519	-0.683823	nonDEG	nonPA
PSPTO_0344	OG0000863	K02335	polA; DNA polymerase I [EC:2.7.7.7]	7.97206	7.05907	0.912993	nonDEG	nonPA
PSPTO_0345	OG0002665			7.9928	7.93108	0.061717	nonDEG	nonPA
PSPTO_0346	OG0002410	K02204	thrB2; homoserine kinase type II [EC:2.7.1.39]	7.59414	8.12677	-0.532633	nonDEG	nonPA
PSPTO_0347	OG0001144	K06145	gntR; LacI family transcriptional regulator, gluconate utilization system Gnt-I transcriptional repressor	4.67285	4.22282	0.450026	nonDEG	PA
PSPTO_0349	OG0000108	K20938	ladA; long-chain alkane monooxygenase [EC:1.14.14.28]	2.81674	3.51228	-0.69554	nonDEG	nonPA
PSPTO_0350	OG0000135	K15553	ssuA; sulfonate transport system substrate-binding protein	5.31832	4.59867	0.719642	nonDEG	nonPA
PSPTO_0351	OG0000044	K19265	gpr; L-glyceraldehyde 3-phosphate reductase [EC:1.1.1.-]	7.77416	6.45617	1.31799	up	PA
PSPTO_0352	OG0000007	K02667	pilR; two-component system, NtrC family, response regulator PilR	6.42415	4.66438	1.75977	up	nonPA
PSPTO_0353	OG0000202	K07708	glnL; two-component system, NtrC family, nitrogen regulation sensor histidine kinase GlnL [EC:2.7.13.3]	5.95629	5.92361	0.0326843	nonDEG	nonPA
PSPTO_0354				2.11298	1.8564	0.256579	nonDEG	nonPA
PSPTO_0355	OG0005010			4.21782	4.91362	-0.6958	nonDEG	nonPA
PSPTO_0356	OG0004393			5.82052	5.83122	-0.0106996	nonDEG	nonPA
PSPTO_0357	OG0003036	K04093	pheA1; chorismate mutase [EC:5.4.99.5]	6.67238	6.13188	0.540508	nonDEG	nonPA
PSPTO_0359	OG0000071	K01915	glnA; glutamine synthetase [EC:6.3.1.2]	10.8491	9.45595	1.39312	up	nonPA
PSPTO_0360	OG0002717	K03151	thiI; tRNA uracil 4-sulfurtransferase [EC:2.8.1.4]	10.2815	8.99852	1.28299	up	nonPA
PSPTO_0361	OG0000921	K06207	typA; GTP-binding protein	10.6983	9.0837	1.61455	up	nonPA
PSPTO_0362	OG0000081	K02444	glpR; DeoR family transcriptional regulator, glycerol-3-phosphate regulon repressor	6.52962	7.58835	-1.05874	down	nonPA
PSPTO_0363	OG0000001	K00059	fabG; 3-oxoacyl-[acyl-carrier protein] reductase [EC:1.1.1.100]	2.22174	4.10902	-1.88728	down	nonPA
PSPTO_0364	OG0000143	K02027	ABC.MS.S; multiple sugar transport system substrate-binding protein	2.05433	3.88395	-1.82962	down	nonPA
PSPTO_0365	OG0000022	K13653	AraC family transcriptional regulator	5.40026	7.18341	-1.78315	down	PA
PSPTO_0366	OG0002636	K03316	TC.CPA1; monovalent cation:H+ antiporter, CPA1 family	5.84243	5.52346	0.31897	nonDEG	nonPA
PSPTO_0367	OG0002661			10.9764	12.0395	-1.06319	down	nonPA
PSPTO_0368				1.95643	4.33967	-2.38325	down	nonPA
PSPTO_0369	OG0000040			8.2947	9.09944	-0.804736	nonDEG	nonPA
PSPTO_0370	OG0001066			4.45366	2.94199	1.51167	up	nonPA
PSPTO_0371				10.1743	4.58068	5.59361	up	nonPA
PSPTO_0373	OG0001026			9.29349	9.61481	-0.321317	nonDEG	nonPA
PSPTO_0374	OG0006115			8.67026	8.85412	-0.183863	nonDEG	nonPA
PSPTO_0375	OG0000396	K15726	czcA; cobalt-zinc-cadmium resistance protein CzcA	6.75997	7.69157	-0.931606	nonDEG	PA
PSPTO_0376	OG0000598	K15727	czcB; membrane fusion protein, cobalt-zinc-cadmium efflux system	5.89437	5.92311	-0.0287361	nonDEG	PA
PSPTO_0377	OG0001047	K15725	czcC; outer membrane protein, cobalt-zinc-cadmium efflux system	6.44439	5.44354	1.00085	nonDEG	PA
PSPTO_0378	OG0000003	K07657	phoB; two-component system, OmpR family, phosphate regulon response regulator PhoB	5.40806	5.12757	0.280488	nonDEG	nonPA
PSPTO_0379	OG0000010	K07636	phoR; two-component system, OmpR family, phosphate regulon sensor histidine kinase PhoR [EC:2.7.13.3]	5.00211	5.90256	-0.900455	nonDEG	nonPA
PSPTO_0380	OG0001525			5.38654	6.74858	-1.36204	down	nonPA
PSPTO_0381	OG0002635			6.53712	6.97654	-0.439419	nonDEG	nonPA
PSPTO_0382	OG0002951	K01972	E6.5.1.2; DNA ligase (NAD+) [EC:6.5.1.2]	5.34439	4.92748	0.416909	nonDEG	nonPA
PSPTO_0383	OG0000827	K00789	metK; S-adenosylmethionine synthetase [EC:2.5.1.6]	10.6001	8.80837	1.79168	up	nonPA
PSPTO_0384	OG0002634			7.73219	6.4138	1.31839	up	nonPA
PSPTO_0385	OG0000634	K00615	E2.2.1.1; transketolase [EC:2.2.1.1]	10.2058	10.0335	0.172288	nonDEG	PA
PSPTO_0386	OG0000292	K00134	GAPDH; glyceraldehyde 3-phosphate dehydrogenase [EC:1.2.1.12]	7.46536	8.37054	-0.905176	nonDEG	nonPA
PSPTO_0387	OG0000826	K00927	PGK; phosphoglycerate kinase [EC:2.7.2.3]	7.78625	7.7278	0.0584491	nonDEG	nonPA
PSPTO_0388	OG0003784			6.34734	4.80508	1.54226	up	nonPA
PSPTO_0389	OG0002633			9.07876	7.10144	1.97732	up	nonPA
PSPTO_0390	OG0000715	K01624	FBA; fructose-bisphosphate aldolase, class II [EC:4.1.2.13]	8.72691	7.92981	0.797101	nonDEG	nonPA
PSPTO_0391	OG0002949			7.71282	8.19017	-0.477353	nonDEG	nonPA
PSPTO_0393	OG0003311			6.32573	6.70152	-0.375792	nonDEG	nonPA
PSPTO_0394	OG0000337	K01273	DPEP; membrane dipeptidase [EC:3.4.13.19]	3.43974	3.83237	-0.392624	nonDEG	nonPA
PSPTO_0395	OG0002948			0.941574	2.94942	-2.00785	down	nonPA
PSPTO_0396	OG0002164	K21833	dgcA; dimethylglycine catabolism A	3.77561	4.59453	-0.818914	nonDEG	nonPA
PSPTO_0397	OG0001785	K21834	dgcB; dimethylglycine catabolism B	2.80197	3.203	-0.401034	nonDEG	nonPA
PSPTO_0400	OG0004051	K01183	E3.2.1.14; chitinase [EC:3.2.1.14]	5.76481	5.93411	-0.169292	nonDEG	nonPA
PSPTO_0401	OG0001159	K00479	gbcA; glycine betaine catabolism A	4.03083	4.94527	-0.914438	nonDEG	PA
PSPTO_0402	OG0000133	K02613	paaE; ring-1,2-phenylacetyl-CoA epoxidase subunit PaaE	3.72744	4.50008	-0.772635	nonDEG	nonPA
PSPTO_0403	OG0003313			4.9373	5.36437	-0.427072	nonDEG	nonPA
PSPTO_0404	OG0001838	K07115	rlmJ; 23S rRNA (adenine2030-N6)-methyltransferase [EC:2.1.1.266]	8.19747	8.73203	-0.534563	nonDEG	nonPA
PSPTO_0405	OG0000360	K07304	msrA; peptide-methionine (S)-S-oxide reductase [EC:1.8.4.11]	7.42503	7.16417	0.260853	nonDEG	nonPA
PSPTO_0406	OG0000002	K21023	mucR; diguanylate cyclase [EC:2.7.7.65]	8.49482	9.83873	-1.34391	down	nonPA
PSPTO_0407	OG0000450			4.91551	5.97298	-1.05746	down	nonPA
PSPTO_0408	OG0002165			6.69489	6.15126	0.543636	nonDEG	nonPA
PSPTO_0409	OG0001651	K03568	tldD; TldD protein	7.19478	5.95467	1.24012	up	nonPA
PSPTO_0410	OG0001650	K01620	ltaE; threonine aldolase [EC:4.1.2.48]	6.25795	5.91087	0.347085	nonDEG	nonPA
PSPTO_0411	OG0002945			2.8066	3.87737	-1.07077	nonDEG	nonPA
PSPTO_0412	OG0000643	K06969	rlmI; 23S rRNA (cytosine1962-C5)-methyltransferase [EC:2.1.1.191]	9.59105	8.14644	1.44461	up	nonPA
PSPTO_0413	OG0001790			7.23742	7.33757	-0.100156	nonDEG	nonPA
PSPTO_0414	OG0000461	K10563	mutM; formamidopyrimidine-DNA glycosylase [EC:3.2.2.23 4.2.99.18]	5.36457	6.83417	-1.4696	down	nonPA
PSPTO_0415	OG0004987			4.28286	6.62432	-2.34147	down	nonPA
PSPTO_0416	OG0001527			5.00984	5.78518	-0.775333	nonDEG	nonPA
PSPTO_0417	OG0000835	K00954	E2.7.7.3A; pantetheine-phosphate adenylyltransferase [EC:2.7.7.3]	8.25639	8.34568	-0.0892884	nonDEG	nonPA
PSPTO_0418	OG0000547	K00154	E1.2.1.68; coniferyl-aldehyde dehydrogenase [EC:1.2.1.68]	4.42576	5.36572	-0.939958	nonDEG	nonPA
PSPTO_0419	OG0001162			5.88153	6.20155	-0.320019	nonDEG	nonPA
PSPTO_0420	OG0000370	K01011	TST; thiosulfate/3-mercaptopyruvate sulfurtransferase [EC:2.8.1.1 2.8.1.2]	6.56337	6.61875	-0.0553816	nonDEG	nonPA
PSPTO_0421	OG0001789	K07019	uncharacterized protein	5.60465	5.99223	-0.387578	nonDEG	nonPA
PSPTO_0422	OG0001277	K21498	higA-1; antitoxin HigA-1	5.89409	5.26074	0.633356	nonDEG	nonPA
PSPTO_0423	OG0004145	K07334	higB-1; toxin HigB-1	4.45002	5.04052	-0.590498	nonDEG	nonPA
PSPTO_0424	OG0000834	K08316	rsmD; 16S rRNA (guanine966-N2)-methyltransferase [EC:2.1.1.171]	5.13735	3.76046	1.37689	up	nonPA
PSPTO_0425	OG0000120	K07263	pqqL; zinc protease [EC:3.4.24.-]	6.57175	5.19921	1.37254	up	nonPA
PSPTO_0426	OG0000120	K07263	pqqL; zinc protease [EC:3.4.24.-]	8.02809	7.59706	0.431027	nonDEG	nonPA
PSPTO_0427	OG0000833	K03110	ftsY; fused signal recognition particle receptor	8.00836	8.02111	-0.0127455	nonDEG	nonPA
PSPTO_0428	OG0000000	K02003	ABC.CD.A; putative ABC transport system ATP-binding protein	7.27894	7.51276	-0.233812	nonDEG	nonPA
PSPTO_0429	OG0001024	K09811	ftsX; cell division transport system permease protein	5.99316	6.26734	-0.274174	nonDEG	nonPA
PSPTO_0430	OG0001788	K03089	rpoH; RNA polymerase sigma-32 factor	10.1766	11.574	-1.39747	down	nonPA
PSPTO_0431	OG0001023	K03814	mtgA; monofunctional glycosyltransferase [EC:2.4.1.129]	7.01924	5.86358	1.15566	up	nonPA
PSPTO_0432	OG0001656			5.49171	5.69939	-0.20768	nonDEG	nonPA
PSPTO_0433	OG0001280	K03154	thiS; sulfur carrier protein	6.38276	7.45755	-1.07479	down	nonPA
PSPTO_0434	OG0001279	K03149	thiG; thiazole synthase [EC:2.8.1.10]	7.55462	6.59487	0.95975	nonDEG	nonPA
PSPTO_0435	OG0001022	K03439	trmB; tRNA (guanine-N7-)-methyltransferase [EC:2.1.1.33]	6.2233	5.66746	0.555835	nonDEG	nonPA
PSPTO_0436	OG0002643	K21830	pchP; phosphorylcholine phosphatase	6.98391	5.53435	1.44955	up	nonPA
PSPTO_0437	OG0000836	K00287	DHFR; dihydrofolate reductase [EC:1.5.1.3]	4.1355	3.3952	0.740292	nonDEG	nonPA
PSPTO_0438	OG0003319			5.88887	4.82494	1.06393	up	nonPA
PSPTO_0439	OG0003320			5.8661	6.45346	-0.587356	nonDEG	nonPA
PSPTO_0440	OG0000546	K02167	betI; TetR/AcrR family transcriptional regulator, transcriptional repressor of bet genes	9.14601	9.10856	0.0374447	nonDEG	nonPA
PSPTO_0441	OG0000008	K00135	gabD; succinate-semialdehyde dehydrogenase / glutarate-semialdehyde dehydrogenase [EC:1.2.1.16 1.2.1.79 1.2.1.20]	8.69443	8.61744	0.076985	nonDEG	nonPA
PSPTO_0443	OG0000291	K00108	betA; choline dehydrogenase [EC:1.1.99.1]	8.13219	8.12013	0.012058	nonDEG	nonPA
PSPTO_0444	OG0000039	K03088	rpoE; RNA polymerase sigma-70 factor, ECF subfamily	4.38808	2.56289	1.82519	up	nonPA
PSPTO_0445	OG0000043	K07165	fecR; transmembrane sensor	4.80521	3.9888	0.816411	nonDEG	nonPA
PSPTO_0446	OG0002629			1.84754	1.25327	0.594274	nonDEG	nonPA
PSPTO_0448	OG0002163	K00799	GST; glutathione S-transferase [EC:2.5.1.18]	5.67817	6.41814	-0.739969	nonDEG	nonPA
PSPTO_0450	OG0000577	K07497	putative transposase	2.41229	2.67925	-0.266967	nonDEG	PA
PSPTO_0451	OG0001741			5.42378	6.35185	-0.928079	nonDEG	nonPA
PSPTO_0452	OG0001649			5.31916	5.50934	-0.190179	nonDEG	nonPA
PSPTO_0453	OG0003783			5.89414	6.3164	-0.422263	nonDEG	nonPA
PSPTO_0454	OG0000481			2.81581	3.2844	-0.468592	nonDEG	nonPA
PSPTO_0455	OG0000228	K00148	fdhA; glutathione-independent formaldehyde dehydrogenase [EC:1.2.1.46]	5.3998	5.06978	0.330018	nonDEG	nonPA
PSPTO_0456	OG0000338	K01433	purU; formyltetrahydrofolate deformylase [EC:3.5.1.10]	6.39174	6.89169	-0.499957	nonDEG	nonPA
PSPTO_0457	OG0002630	K00305	soxG; sarcosine oxidase, subunit gamma [EC:1.5.3.1]	3.88031	4.36998	-0.489665	nonDEG	PA
PSPTO_0458	OG0002392	K00302	soxA; sarcosine oxidase, subunit alpha [EC:1.5.3.1]	5.34886	5.44624	-0.0973715	nonDEG	PA
PSPTO_0460	OG0001276	K00303	soxB; sarcosine oxidase, subunit beta [EC:1.5.3.1]	3.4814	3.93559	-0.454189	nonDEG	PA
PSPTO_0461	OG0000237	K00600	glyA; glycine hydroxymethyltransferase [EC:2.1.2.1]	4.09386	4.8284	-0.734542	nonDEG	nonPA
PSPTO_0462	OG0000581	K02000	proV; glycine betaine/proline transport system ATP-binding protein [EC:3.6.3.32]	7.13087	5.77851	1.35236	up	PA
PSPTO_0463	OG0000580	K02001	proW; glycine betaine/proline transport system permease protein	6.31529	4.86229	1.453	up	PA
PSPTO_0464	OG0000545	K02002	proX; glycine betaine/proline transport system substrate-binding protein	8.51548	6.62247	1.89301	up	PA
PSPTO_0465	OG0000635	K17736	cdhR; AraC family transcriptional regulator, carnitine catabolism transcriptional activator	5.85076	5.37213	0.478626	nonDEG	nonPA
PSPTO_0466	OG0000005	K03406	mcp; methyl-accepting chemotaxis protein	6.46346	5.33902	1.12444	up	PA
PSPTO_0467				2.44805	2.40216	0.0458903	nonDEG	nonPA
PSPTO_0468	OG0003466			7.74866	6.48805	1.26061	up	nonPA
PSPTO_0469	OG0003040	K09888	zapA; cell division protein ZapA	7.22021	4.56136	2.65885	up	nonPA
PSPTO_0470	OG0002628	K02342	dnaQ; DNA polymerase III subunit epsilon [EC:2.7.7.7]	4.4301	4.67254	-0.24244	nonDEG	nonPA
PSPTO_0471	OG0002391	K07182	CBS domain-containing protein	7.05276	7.64002	-0.587257	nonDEG	nonPA
PSPTO_0472	OG0002627			6.28685	8.13029	-1.84343	down	nonPA
PSPTO_0474				2.10435	-0.290442	2.39479	nonDEG	nonPA
PSPTO_0475				3.27429	2.78356	0.490733	nonDEG	nonPA
PSPTO_0480	OG0001524	K01638	aceB; malate synthase [EC:2.3.3.9]	8.02343	7.1077	0.915722	nonDEG	nonPA
PSPTO_0481	OG0002626	K00604	MTFMT; methionyl-tRNA formyltransferase [EC:2.1.2.9]	5.80984	6.51128	-0.701443	nonDEG	nonPA
PSPTO_0482	OG0007174	K18843	hicB; antitoxin HicB	6.44076	5.96062	0.48014	nonDEG	nonPA
PSPTO_0483	OG0000363	K05786	rarD; chloramphenicol-sensitive protein RarD	4.7449	4.95423	-0.209333	nonDEG	nonPA
PSPTO_0484	OG0001784			7.53958	6.92392	0.615662	nonDEG	nonPA
PSPTO_0485	OG0000013	K02529	lacI; LacI family transcriptional regulator	3.40084	4.33295	-0.932107	nonDEG	PA
PSPTO_0486	OG0001505	K02055	ABC.SP.S; putative spermidine/putrescine transport system substrate-binding protein	1.7283	1.75912	-0.0308215	nonDEG	nonPA
PSPTO_0488	OG0004830	K02053	ABC.SP.P; putative spermidine/putrescine transport system permease protein	1.43655	1.76777	-0.331218	nonDEG	PA
PSPTO_0489	OG0000000	K02003	ABC.CD.A; putative ABC transport system ATP-binding protein	1.66617	-0.0037254	1.6699	nonDEG	nonPA
PSPTO_0491	OG0001783	K07093	uncharacterized protein	4.64717	3.28326	1.36391	nonDEG	nonPA
PSPTO_0492	OG0001782	K02019	modE; molybdate transport system regulatory protein	4.23315	4.89973	-0.666581	nonDEG	nonPA
PSPTO_0493	OG0001020	K02242	comFC; competence protein ComFC	3.07942	2.91829	0.161127	nonDEG	nonPA
PSPTO_0494	OG0001403	K01012	bioB; biotin synthase [EC:2.8.1.6]	11.0747	9.83969	1.23505	up	nonPA
PSPTO_0495	OG0000261	K00652	bioF; 8-amino-7-oxononanoate synthase [EC:2.3.1.47]	9.47089	7.38723	2.08367	up	nonPA
PSPTO_0496	OG0001967	K02170	bioH; pimeloyl-[acyl-carrier protein] methyl ester esterase [EC:3.1.1.85]	7.37474	5.97785	1.39689	up	nonPA
PSPTO_0497	OG0000369	K02169	bioC; malonyl-CoA O-methyltransferase [EC:2.1.1.197]	6.14649	5.96579	0.180705	nonDEG	nonPA
PSPTO_0498	OG0001523	K01935	bioD; dethiobiotin synthetase [EC:6.3.3.3]	6.15483	5.76562	0.389214	nonDEG	nonPA
PSPTO_0499	OG0003309			7.42117	10.235	-2.81388	down	nonPA
PSPTO_0500	OG0000241	K20035	dmdC; 3-(methylthio)propanoyl-CoA dehydrogenase [EC:1.3.8.-]	10.2157	9.01033	1.20538	up	nonPA
PSPTO_0501				4.93046	5.45761	-0.52715	nonDEG	nonPA
PSPTO_0502				6.47108	4.27855	2.19254	up	nonPA
PSPTO_0503				7.56684	4.44685	3.11999	up	nonPA
PSPTO_0505	OG0003308			4.94181	6.61364	-1.67182	down	nonPA
PSPTO_0506	OG0000241	K20035	dmdC; 3-(methylthio)propanoyl-CoA dehydrogenase [EC:1.3.8.-]	6.89799	6.83643	0.0615615	nonDEG	nonPA
PSPTO_0507	OG0002390			6.35896	7.99928	-1.64032	down	nonPA
PSPTO_0508	OG0000439			5.88872	6.39389	-0.505172	nonDEG	nonPA
PSPTO_0509	OG0001966	K06139	pqqE; PqqA peptide cyclase [EC:1.21.98.4]	6.23852	6.53201	-0.293497	nonDEG	nonPA
PSPTO_0510	OG0002162	K06138	pqqD; pyrroloquinoline quinone biosynthesis protein D	3.279	3.74892	-0.469916	nonDEG	nonPA
PSPTO_0511	OG0001965	K06137	pqqC; pyrroloquinoline-quinone synthase [EC:1.3.3.11]	5.41305	5.21249	0.200561	nonDEG	nonPA
PSPTO_0512	OG0002161	K06136	pqqB; pyrroloquinoline quinone biosynthesis protein B	7.33469	7.56446	-0.22977	nonDEG	nonPA
PSPTO_0513	OG0003149	K06135	pqqA; pyrroloquinoline quinone biosynthesis protein A	6.06094	7.53826	-1.47731	down	PA
PSPTO_0514	OG0000120	K07263	pqqL; zinc protease [EC:3.4.24.-]	7.84136	8.39946	-0.558107	nonDEG	nonPA
PSPTO_0517	OG0000095	K13566	NIT2; omega-amidase [EC:3.5.1.3]	4.35627	6.28912	-1.93285	down	nonPA
PSPTO_0518	OG0002942	K00468	davB; lysine 2-monooxygenase [EC:1.13.12.2]	6.37003	8.39745	-2.02742	down	nonPA
PSPTO_0519	OG0000395	K03718	asnC; Lrp/AsnC family transcriptional regulator, regulator for asnA, asnC and gidA	5.97268	6.21537	-0.242686	nonDEG	nonPA
PSPTO_0520	OG0002908			6.45418	6.58264	-0.128459	nonDEG	nonPA
PSPTO_0521	OG0004042			4.07985	4.47685	-0.397008	nonDEG	nonPA
PSPTO_0522	OG0000565	K07154	hipA; serine/threonine-protein kinase HipA [EC:2.7.11.1]	5.65005	6.08563	-0.435577	nonDEG	PA
PSPTO_0523	OG0000521	K04095	fic; cell filamentation protein	5.81349	6.46713	-0.653641	nonDEG	nonPA
PSPTO_0524	OG0003306	K01295	cpg; glutamate carboxypeptidase [EC:3.4.17.11]	5.96851	4.61017	1.35835	up	PA
PSPTO_0525	OG0004816			1.13724	1.81425	-0.677016	nonDEG	nonPA
PSPTO_0527				5.49295	6.15978	-0.666832	nonDEG	nonPA
PSPTO_0528				3.6079	4.28327	-0.675367	nonDEG	nonPA
PSPTO_0529				5.26272	6.54386	-1.28114	down	nonPA
PSPTO_0530	OG0006729			2.94186	3.77023	-0.828371	nonDEG	nonPA
PSPTO_0535	OG0001604			4.98311	4.47987	0.503244	nonDEG	nonPA
PSPTO_0536	OG0000002	K21023	mucR; diguanylate cyclase [EC:2.7.7.65]	5.75986	7.8444	-2.08453	down	nonPA
PSPTO_0537	OG0000368	K03086	rpoD; RNA polymerase primary sigma factor	11.4456	10.9822	0.463355	nonDEG	nonPA
PSPTO_0538	OG0000823	K02316	dnaG; DNA primase [EC:2.7.7.101]	8.9181	9.22999	-0.311889	nonDEG	nonPA
PSPTO_0539	OG0001243	K02970	RP-S21; small subunit ribosomal protein S21	9.59568	10.4643	-0.86858	nonDEG	nonPA
PSPTO_0540	OG0000822	K01409	KAE1; N6-L-threonylcarbamoyladenine synthase [EC:2.3.1.234]	5.59382	3.99494	1.59888	up	nonPA
PSPTO_0541	OG0001648	K08591	plsY; acyl phosphate:glycerol-3-phosphate acyltransferase [EC:2.3.1.275]	6.32401	6.58281	-0.258798	nonDEG	nonPA
PSPTO_0542	OG0000641	K01633	folB; 7,8-dihydroneopterin aldolase/epimerase/oxygenase [EC:4.1.2.25 5.1.99.8 1.13.11.81]	1.57159	1.5951	-0.0235061	nonDEG	nonPA
PSPTO_0543	OG0000394	K00950	folK; 2-amino-4-hydroxy-6-hydroxymethyldihydropteridine diphosphokinase [EC:2.7.6.3]	3.20466	2.16792	1.03674	nonDEG	nonPA
PSPTO_0544	OG0001019	K00974	cca; tRNA nucleotidyltransferase (CCA-adding enzyme) [EC:2.7.7.72 3.1.3.- 3.1.4.-]	6.25466	5.08071	1.17395	up	nonPA
PSPTO_0545	OG0002389	K06415	spoVR; stage V sporulation protein R	6.91246	6.17779	0.734671	nonDEG	nonPA
PSPTO_0546	OG0002388	K09786	uncharacterized protein	7.21477	7.2877	-0.0729273	nonDEG	nonPA
PSPTO_0547	OG0002387	K07180	prkA; serine protein kinase	8.61548	8.22832	0.387158	nonDEG	nonPA
PSPTO_0548	OG0000157	K02439	glpE; thiosulfate sulfurtransferase [EC:2.8.1.1]	4.35653	4.13619	0.220346	nonDEG	nonPA
PSPTO_0549	OG0000460	K01525	apaH; bis(5'-nucleosyl)-tetraphosphatase (symmetrical) [EC:3.6.1.41]	6.67637	5.909	0.767363	nonDEG	nonPA
PSPTO_0550	OG0001522	K06195	apaG; ApaG protein	6.82067	6.08681	0.733859	nonDEG	nonPA
PSPTO_0551	OG0000821	K02528	ksgA; 16S rRNA (adenine1518-N6/adenine1519-N6)-dimethyltransferase [EC:2.1.1.182]	7.74546	6.90106	0.8444	nonDEG	nonPA
PSPTO_0552	OG0000544	K00097	pdxA; 4-hydroxythreonine-4-phosphate dehydrogenase [EC:1.1.1.262]	9.18222	8.49757	0.684651	nonDEG	nonPA
PSPTO_0553	OG0000093	K03769	ppiC; peptidyl-prolyl cis-trans isomerase C [EC:5.2.1.8]	9.41252	9.51905	-0.106533	nonDEG	nonPA
PSPTO_0554	OG0001781	K04744	lptD; LPS-assembly protein	11.3698	10.1979	1.17195	up	nonPA
PSPTO_0555	OG0001964	K07102	amgK; N-acetylmuramate 1-kinase [EC:2.7.1.221]	5.57045	5.29906	0.271389	nonDEG	nonPA
PSPTO_0556	OG0001521	K00992	murU; N-acetyl-alpha-D-muramate 1-phosphate uridylyltransferase [EC:2.7.7.99]	5.29299	4.97264	0.320351	nonDEG	nonPA
PSPTO_0557	OG0002160	K05801	djlA; DnaJ like chaperone protein	4.36352	4.95818	-0.59467	nonDEG	nonPA
PSPTO_0558	OG0003307			5.52636	6.03473	-0.508374	nonDEG	nonPA
PSPTO_0559	OG0000067	K07674	narQ; two-component system, NarL family, nitrate/nitrite sensor histidine kinase NarQ [EC:2.7.13.3]	5.12367	5.37787	-0.254194	nonDEG	nonPA
PSPTO_0560	OG0000009	K07687	rcsB; two-component system, NarL family, captular synthesis response regulator RcsB	5.72115	5.57416	0.146984	nonDEG	PA
PSPTO_0561				1.77994	0.980456	0.799482	nonDEG	nonPA
PSPTO_0562	OG0000000	K02003	ABC.CD.A; putative ABC transport system ATP-binding protein	4.3299	2.88851	1.44139	nonDEG	nonPA
PSPTO_0563	OG0001018	K02055	ABC.SP.S; putative spermidine/putrescine transport system substrate-binding protein	4.38708	3.15558	1.23149	nonDEG	nonPA
PSPTO_0564	OG0002941	K02054	ABC.SP.P1; putative spermidine/putrescine transport system permease protein	3.48574	2.85415	0.631586	nonDEG	nonPA
PSPTO_0565	OG0000497	K02053	ABC.SP.P; putative spermidine/putrescine transport system permease protein	3.05001	2.99728	0.0527339	nonDEG	PA
PSPTO_0566	OG0000820	K01783	rpe; ribulose-phosphate 3-epimerase [EC:5.1.3.1]	8.45585	7.73811	0.717736	nonDEG	nonPA
PSPTO_0567	OG0000496	K01091	gph; phosphoglycolate phosphatase [EC:3.1.3.18]	5.58549	5.50545	0.0800374	nonDEG	nonPA
PSPTO_0568	OG0000139	K01657	trpE; anthranilate synthase component I [EC:4.1.3.27]	6.55512	6.60697	-0.0518478	nonDEG	nonPA
PSPTO_0569	OG0001870	K12686	apeE; outer membrane lipase/esterase	7.57689	7.69377	-0.116884	nonDEG	nonPA
PSPTO_0570	OG0005177			7.41083	7.79354	-0.382718	nonDEG	nonPA
PSPTO_0571	OG0001501			7.51697	7.57634	-0.0593718	nonDEG	nonPA
PSPTO_0572	OG0007731			6.76113	6.79318	-0.0320501	nonDEG	nonPA
PSPTO_0573	OG0007724			5.12651	1.53905	3.58746	up	nonPA
PSPTO_0574				5.92423	2.65495	3.26928	up	nonPA
PSPTO_0575	OG0006077			7.49704	3.42658	4.07045	up	nonPA
PSPTO_0576	OG0006076			8.11422	3.94139	4.17283	up	nonPA
PSPTO_0577	OG0006075			9.37206	5.10779	4.26428	up	nonPA
PSPTO_0578	OG0006074			5.22031	2.0091	3.21121	up	nonPA
PSPTO_0579	OG0006073			7.00983	0.709662	6.30017	up	nonPA
PSPTO_0580	OG0005048			6.69935	3.76455	2.9348	up	nonPA
PSPTO_0581	OG0006072			5.81681	3.9492	1.86761	up	nonPA
PSPTO_0582				5.83417	4.99518	0.838989	nonDEG	nonPA
PSPTO_0583				4.24261	5.22696	-0.984355	nonDEG	nonPA
PSPTO_0584	OG0000766	K12410	npdA; NAD-dependent deacetylase [EC:3.5.1.-]	3.47219	4.43442	-0.962228	nonDEG	PA
PSPTO_0585	OG0005916			4.47128	4.49164	-0.0203581	nonDEG	nonPA
PSPTO_0586				2.37916	3.22833	-0.849173	nonDEG	nonPA
PSPTO_0587				4.1137	3.37535	0.738351	nonDEG	nonPA
PSPTO_0588				9.15334	3.61107	5.54227	up	nonPA
PSPTO_0589				8.23296	4.44224	3.79072	up	nonPA
PSPTO_0591	OG0001773	K03502	umuC; DNA polymerase V	5.1072	4.15705	0.950153	nonDEG	nonPA
PSPTO_0592	OG0000713	K01658	trpG; anthranilate synthase component II [EC:4.1.3.27]	5.7822	5.17784	0.604363	nonDEG	nonPA
PSPTO_0593	OG0001017	K00766	trpD; anthranilate phosphoribosyltransferase [EC:2.4.2.18]	5.66072	5.1457	0.515013	nonDEG	nonPA
PSPTO_0594	OG0000819	K01609	trpC; indole-3-glycerol phosphate synthase [EC:4.1.1.48]	5.65866	4.77511	0.883553	nonDEG	nonPA
PSPTO_0595	OG0002625	K16869	lipL; octanoyl-[GcvH]:protein N-octanoyltransferase [EC:2.3.1.204]	5.47554	5.28187	0.193665	nonDEG	nonPA
PSPTO_0596	OG0000077	K01420	fnr; CRP/FNR family transcriptional regulator, anaerobic regulatory protein	2.63915	3.69902	-1.05987	nonDEG	nonPA
PSPTO_0597	OG0001275	K07397	yhfA; putative redox protein	6.64068	6.13099	0.509694	nonDEG	nonPA
PSPTO_0598	OG0002276	K01611	speD; S-adenosylmethionine decarboxylase [EC:4.1.1.50]	9.67202	9.54633	0.125694	nonDEG	nonPA
PSPTO_0599	OG0002159	K06134	COQ7; 3-demethoxyubiquinol 3-hydroxylase [EC:1.14.99.60]	8.2952	7.63189	0.663313	nonDEG	nonPA
PSPTO_0600	OG0000579	K02503	HINT1; histidine triad (HIT) family protein	6.91891	7.28813	-0.369222	nonDEG	nonPA
PSPTO_0601	OG0000277	K07124	uncharacterized protein	5.43873	5.10109	0.337641	nonDEG	PA
PSPTO_0602	OG0000640			4.63804	4.82137	-0.18333	nonDEG	nonPA
PSPTO_0603	OG0001520	K08973	putative membrane protein	5.05026	6.02808	-0.977818	nonDEG	nonPA
PSPTO_0604	OG0000712	K00145	argC; N-acetyl-gamma-glutamyl-phosphate reductase [EC:1.2.1.38]	9.15212	8.22792	0.924201	nonDEG	nonPA
PSPTO_0605	OG0000276	K13628	iscA; iron-sulfur cluster assembly protein	7.94114	7.61796	0.323179	nonDEG	nonPA
PSPTO_0606	OG0001158	K09001	anmK; anhydro-N-acetylmuramic acid kinase [EC:2.7.1.170]	8.00461	7.88188	0.122731	nonDEG	nonPA
PSPTO_0607	OG0001963	K19304	mepM; murein DD-endopeptidase [EC:3.4.24.-]	9.22154	9.47218	-0.250638	nonDEG	nonPA
PSPTO_0609	OG0000711	K01866	YARS; tyrosyl-tRNA synthetase [EC:6.1.1.1]	7.62984	6.6095	1.02034	up	nonPA
PSPTO_0610	OG0000967	K03524	birA; BirA family transcriptional regulator, biotin operon repressor / biotin---[acetyl-CoA-carboxylase] ligase [EC:6.3.4.15]	4.15046	5.29786	-1.1474	down	nonPA
PSPTO_0611	OG0001446	K03525	coaX; type III pantothenate kinase [EC:2.7.1.33]	3.65239	3.9371	-0.284713	nonDEG	nonPA
PSPTO_0612	OG0003509			5.61629	6.43247	-0.816184	nonDEG	nonPA
PSPTO_0613	OG0001323	K03073	secE; preprotein translocase subunit SecE	8.8717	8.14885	0.722853	nonDEG	nonPA
PSPTO_0614	OG0000966	K02601	nusG; transcriptional antiterminator NusG	8.26662	7.25481	1.0118	up	nonPA
PSPTO_0615	OG0001108	K02867	RP-L11; large subunit ribosomal protein L11	9.65955	7.88531	1.77424	up	nonPA
PSPTO_0616	OG0000965	K02863	RP-L1; large subunit ribosomal protein L1	11.6672	9.14083	2.52632	up	nonPA
PSPTO_0617	OG0001107	K02864	RP-L10; large subunit ribosomal protein L10	11.1567	9.50355	1.65312	up	nonPA
PSPTO_0618	OG0001106	K02935	RP-L7; large subunit ribosomal protein L7/L12	9.82895	8.30319	1.52577	up	nonPA
PSPTO_0619	OG0000964	K03043	rpoB; DNA-directed RNA polymerase subunit beta [EC:2.7.7.6]	11.5449	10.0076	1.53729	up	nonPA
PSPTO_0620	OG0000963	K03046	rpoC; DNA-directed RNA polymerase subunit beta' [EC:2.7.7.6]	11.6767	10.8229	0.8538	nonDEG	nonPA
PSPTO_0621	OG0001105	K02950	RP-S12; small subunit ribosomal protein S12	10.3669	8.66395	1.7029	up	nonPA
PSPTO_0622	OG0001104	K02992	RP-S7; small subunit ribosomal protein S7	10.6522	8.53258	2.11964	up	nonPA
PSPTO_0623	OG0000680	K02355	fusA; elongation factor G	12.7915	10.6874	2.10411	up	nonPA
PSPTO_0624	OG0000679	K02358	tuf; elongation factor Tu	12.4589	11.4028	1.05605	up	nonPA
PSPTO_0625	OG0001103	K02946	RP-S10; small subunit ribosomal protein S10	10.8586	9.24722	1.61141	up	nonPA
PSPTO_0626	OG0001102	K02906	RP-L3; large subunit ribosomal protein L3	11.9462	9.81327	2.13289	up	nonPA
PSPTO_0627	OG0001101	K02926	RP-L4; large subunit ribosomal protein L4	9.41138	7.07537	2.33601	up	nonPA
PSPTO_0628	OG0000962	K02892	RP-L23; large subunit ribosomal protein L23	7.42518	5.4481	1.97708	up	nonPA
PSPTO_0629	OG0001100	K02886	RP-L2; large subunit ribosomal protein L2	10.2658	8.59453	1.67125	up	nonPA
PSPTO_0630	OG0001099	K02965	RP-S19; small subunit ribosomal protein S19	8.60865	6.09886	2.50979	up	nonPA
PSPTO_0631	OG0000961	K02890	RP-L22; large subunit ribosomal protein L22	7.93414	6.00704	1.9271	up	nonPA
PSPTO_0632	OG0001098	K02982	RP-S3; small subunit ribosomal protein S3	10.7764	9.13271	1.64369	up	nonPA
PSPTO_0633	OG0000960	K02878	RP-L16; large subunit ribosomal protein L16	10.5819	8.52073	2.06117	up	nonPA
PSPTO_0634	OG0000959	K02904	RP-L29; large subunit ribosomal protein L29	6.11721	4.81167	1.30554	up	nonPA
PSPTO_0635	OG0001097	K02961	RP-S17; small subunit ribosomal protein S17	8.78468	6.81066	1.97402	up	nonPA
PSPTO_0636	OG0001096	K02874	RP-L14; large subunit ribosomal protein L14	9.668	8.50715	1.16085	up	nonPA
PSPTO_0637	OG0001095	K02895	RP-L24; large subunit ribosomal protein L24	11.0295	9.72149	1.30805	up	nonPA
PSPTO_0638	OG0001094	K02931	RP-L5; large subunit ribosomal protein L5	10.9345	10.6656	0.268958	nonDEG	nonPA
PSPTO_0639	OG0001093	K02954	RP-S14; small subunit ribosomal protein S14	9.91207	9.78532	0.126756	nonDEG	nonPA
PSPTO_0640	OG0001092	K02994	RP-S8; small subunit ribosomal protein S8	10.6174	8.58493	2.03242	up	nonPA
PSPTO_0641	OG0001091	K02933	RP-L6; large subunit ribosomal protein L6	11.8187	9.44708	2.37162	up	nonPA
PSPTO_0642	OG0000958	K02881	RP-L18; large subunit ribosomal protein L18	11.919	9.45452	2.46447	up	nonPA
PSPTO_0643	OG0000957	K02988	RP-S5; small subunit ribosomal protein S5	8.7325	7.10761	1.62489	up	nonPA
PSPTO_0644	OG0001090	K02907	RP-L30; large subunit ribosomal protein L30	5.37409	3.6961	1.67799	up	nonPA
PSPTO_0645	OG0000956	K02876	RP-L15; large subunit ribosomal protein L15	8.60153	7.2527	1.34883	up	nonPA
PSPTO_0646	OG0001089	K03076	secY; preprotein translocase subunit SecY	10.2407	10.0144	0.226325	nonDEG	nonPA
PSPTO_0647	OG0001127	K02919	RP-L36; large subunit ribosomal protein L36	9.98034	8.49008	1.49026	up	PA
PSPTO_0648	OG0001088	K02952	RP-S13; small subunit ribosomal protein S13	12.5183	11.9774	0.540905	nonDEG	PA
PSPTO_0649	OG0001087	K02948	RP-S11; small subunit ribosomal protein S11	9.66291	7.46154	2.20137	up	nonPA
PSPTO_0650	OG0001086	K02986	RP-S4; small subunit ribosomal protein S4	8.11772	6.90142	1.2163	up	nonPA
PSPTO_0651	OG0000955	K03040	rpoA; DNA-directed RNA polymerase subunit alpha [EC:2.7.7.6]	11.1956	10.1331	1.06253	up	nonPA
PSPTO_0652	OG0000954	K02879	RP-L17; large subunit ribosomal protein L17	8.25538	7.76771	0.487667	nonDEG	nonPA
PSPTO_0653	OG0002488	K03594	bfr; bacterioferritin [EC:1.16.3.1]	5.37669	7.98523	-2.60855	down	nonPA
PSPTO_0654	OG0000226	K03701	uvrA; excinuclease ABC subunit A	8.0968	7.8951	0.201707	nonDEG	nonPA
PSPTO_0655	OG0000248	K08151	tetA; MFS transporter, DHA1 family, tetracycline resistance protein	9.55382	8.57329	0.980527	nonDEG	PA
PSPTO_0656	OG0000303	K03111	ssb; single-strand DNA-binding protein	10.0641	9.7149	0.349243	nonDEG	nonPA
PSPTO_0657	OG0005930			4.39341	5.79016	-1.39675	down	nonPA
PSPTO_0658	OG0003893			6.2865	6.69938	-0.412884	nonDEG	nonPA
PSPTO_0659	OG0006882	K01092	E3.1.3.25; myo-inositol-1(or 4)-monophosphatase [EC:3.1.3.25]	2.5111	2.65977	-0.148664	nonDEG	nonPA
PSPTO_0660	OG0000152	K01126	E3.1.4.46; glycerophosphoryl diester phosphodiesterase [EC:3.1.4.46]	3.27559	4.11846	-0.842875	nonDEG	nonPA
PSPTO_0661	OG0000000	K02003	ABC.CD.A; putative ABC transport system ATP-binding protein	2.39827	2.62541	-0.227137	nonDEG	nonPA
PSPTO_0662	OG0000041	K17317	gtsC; glucose/mannose transport system permease protein	1.55587	2.0888	-0.532932	nonDEG	nonPA
PSPTO_0664	OG0001467	K05813	ugpB; sn-glycerol 3-phosphate transport system substrate-binding protein	1.66327	2.41086	-0.747591	nonDEG	PA
PSPTO_0665	OG0000220	K00884	NAGK; N-acetylglucosamine kinase [EC:2.7.1.59]	5.79767	6.81528	-1.01761	down	nonPA
PSPTO_0666	OG0005243			6.46502	7.86051	-1.39548	down	nonPA
PSPTO_0667	OG0004256			3.51307	4.86407	-1.351	down	nonPA
PSPTO_0668	OG0006464			5.87199	5.80524	0.0667477	nonDEG	nonPA
PSPTO_0671	OG0002375	K02014	TC.FEV.OM; iron complex outermembrane recepter protein	4.70735	4.99301	-0.28566	nonDEG	nonPA
PSPTO_0675	OG0000012	K01055	pcaD; 3-oxoadipate enol-lactonase [EC:3.1.1.24]	4.65865	3.68675	0.971903	nonDEG	nonPA
PSPTO_0676	OG0000103	K22044	ybiO; moderate conductance mechanosensitive channel	6.30502	6.50265	-0.197622	nonDEG	nonPA
PSPTO_0677	OG0003506	K00067	rfbD; dTDP-4-dehydrorhamnose reductase [EC:1.1.1.133]	9.57614	9.07969	0.496455	nonDEG	nonPA
PSPTO_0678	OG0000144	K01784	galE; UDP-glucose 4-epimerase [EC:5.1.3.2]	7.53226	7.14573	0.386531	nonDEG	nonPA
PSPTO_0679	OG0001321	K07275	ompW; outer membrane protein	6.63642	13.1972	-6.56076	down	nonPA
PSPTO_0680	OG0003505	K09950	uncharacterized protein	4.59976	3.34677	1.25299	up	nonPA
PSPTO_0681	OG0003504	K02004	ABC.CD.P; putative ABC transport system permease protein	3.91719	4.63774	-0.720553	nonDEG	nonPA
PSPTO_0682	OG0003503	K02003	ABC.CD.A; putative ABC transport system ATP-binding protein	4.0359	3.76972	0.266181	nonDEG	nonPA
PSPTO_0683	OG0003875			7.09181	6.7266	0.365206	nonDEG	nonPA
PSPTO_0684	OG0007753			1.88032	-0.180671	2.06099	nonDEG	nonPA
PSPTO_0685	OG0003502			3.89862	3.10268	0.79594	nonDEG	nonPA
PSPTO_0686	OG0000092	K03671	trxA; thioredoxin 1	7.57358	6.82014	0.753441	nonDEG	nonPA
PSPTO_0687	OG0002250			3.37291	3.30971	0.0632003	nonDEG	nonPA
PSPTO_0688	OG0003501			4.51808	5.65536	-1.13729	down	nonPA
PSPTO_0689	OG0001445	K07738	nrdR; transcriptional repressor NrdR	6.31832	6.91528	-0.596959	nonDEG	nonPA
PSPTO_0690	OG0000617	K11752	ribD; diaminohydroxyphosphoribosylaminopyrimidine deaminase / 5-amino-6-(5-phosphoribosylamino)uracil reductase [EC:3.5.4.26 1.1.1.193]	7.37906	7.27829	0.100766	nonDEG	nonPA
PSPTO_0691	OG0000762	K00793	ribE; riboflavin synthase [EC:2.5.1.9]	7.42888	7.42283	0.00604999	nonDEG	nonPA
PSPTO_0692	OG0000173	K14652	ribBA; 3,4-dihydroxy 2-butanone 4-phosphate synthase / GTP cyclohydrolase II [EC:4.1.99.12 3.5.4.25]	9.17054	8.53025	0.640289	nonDEG	PA
PSPTO_0693	OG0000953	K00794	ribH; 6,7-dimethyl-8-ribityllumazine synthase [EC:2.5.1.78]	7.52611	7.30955	0.216567	nonDEG	PA
PSPTO_0694	OG0000952	K03625	nusB; N utilization substance protein B	6.52197	5.8491	0.672865	nonDEG	nonPA
PSPTO_0695	OG0001217	K00946	thiL; thiamine-monophosphate kinase [EC:2.7.4.16]	6.98877	5.53773	1.45104	up	nonPA
PSPTO_0696	OG0000173	K14652	ribBA; 3,4-dihydroxy 2-butanone 4-phosphate synthase / GTP cyclohydrolase II [EC:4.1.99.12 3.5.4.25]	7.19471	6.97735	0.217357	nonDEG	PA
PSPTO_0697	OG0003500			5.90914	5.31226	0.59688	nonDEG	nonPA
PSPTO_0698	OG0001085	K01662	dxs; 1-deoxy-D-xylulose-5-phosphate synthase [EC:2.2.1.7]	8.93128	7.92898	1.00229	up	nonPA
PSPTO_0699	OG0001320	K00795	ispA; farnesyl diphosphate synthase [EC:2.5.1.1 2.5.1.10]	7.82843	7.28074	0.547692	nonDEG	PA
PSPTO_0700	OG0001444	K03602	xseB; exodeoxyribonuclease VII small subunit [EC:3.1.11.6]	7.00724	6.48384	0.523405	nonDEG	nonPA
PSPTO_0701	OG0000070	K01758	CTH; cystathionine gamma-lyase [EC:4.4.1.1]	4.78851	5.37951	-0.590997	nonDEG	nonPA
PSPTO_0702	OG0002275			4.99808	5.20031	-0.202227	nonDEG	nonPA
PSPTO_0703	OG0001686	K11209	yghU; GSH-dependent disulfide-bond oxidoreductase [EC:1.8.4.-]	5.53317	5.15865	0.374516	nonDEG	nonPA
PSPTO_0706	OG0005753	K00973	E2.7.7.24; glucose-1-phosphate thymidylyltransferase [EC:2.7.7.24]	1.85174	2.71267	-0.860938	nonDEG	nonPA
PSPTO_0707				1.24442	1.71134	-0.466924	nonDEG	nonPA
PSPTO_0708	OG0000100	K19270	yfbT; sugar-phosphatase [EC:3.1.3.23]	2.44928	3.78729	-1.33801	nonDEG	nonPA
PSPTO_0709				2.85915	3.18967	-0.33052	nonDEG	nonPA
PSPTO_0711				4.0891	5.19689	-1.10779	down	nonPA
PSPTO_0712				2.30956	1.56342	0.746142	nonDEG	nonPA
PSPTO_0713				4.34218	5.14641	-0.80423	nonDEG	nonPA
PSPTO_0714	OG0000096	K14645	serine protease [EC:3.4.21.-]	4.43651	5.00198	-0.565471	nonDEG	nonPA
PSPTO_0715				2.69442	2.9334	-0.238984	nonDEG	nonPA
PSPTO_0716	OG0001657			5.36269	5.99997	-0.63728	nonDEG	nonPA
PSPTO_0717	OG0002537	K07727	putative transcriptional regulator	4.1324	5.0344	-0.901997	nonDEG	PA
PSPTO_0718	OG0006478			1.87842	2.46326	-0.584834	nonDEG	nonPA
PSPTO_0720	OG0002516	K07726	putative transcriptional regulator	3.43771	4.61557	-1.17786	nonDEG	PA
PSPTO_0721	OG0002701			3.40059	4.27331	-0.872723	nonDEG	nonPA
PSPTO_0722	OG0000761	K01507	ppa; inorganic pyrophosphatase [EC:3.6.1.1]	10.3459	9.67411	0.671774	nonDEG	nonPA
PSPTO_0723	OG0002049	K09933	mtfA; MtfA peptidase	6.80774	6.41831	0.389431	nonDEG	nonPA
PSPTO_0724	OG0000056	K19302	bcrC; undecaprenyl-diphosphatase [EC:3.6.1.27]	6.35933	7.08984	-0.730516	nonDEG	nonPA
PSPTO_0725	OG0001849			3.50367	5.25475	-1.75108	down	nonPA
PSPTO_0726	OG0002048	K03736	eutC; ethanolamine ammonia-lyase small subunit [EC:4.3.1.7]	3.87226	4.41789	-0.545622	nonDEG	nonPA
PSPTO_0727	OG0002047	K03735	eutB; ethanolamine ammonia-lyase large subunit [EC:4.3.1.7]	7.0949	6.85497	0.239927	nonDEG	nonPA
PSPTO_0728	OG0000008	K00135	gabD; succinate-semialdehyde dehydrogenase / glutarate-semialdehyde dehydrogenase [EC:1.2.1.16 1.2.1.79 1.2.1.20]	8.35073	10.1371	-1.78638	down	nonPA
PSPTO_0729	OG0001580	K02558	mpl; UDP-N-acetylmuramate: L-alanyl-gamma-D-glutamyl-meso-diaminopimelate ligase [EC:6.3.2.45]	6.84762	6.80911	0.0385111	nonDEG	nonPA
PSPTO_0730	OG0001848	K03186	ubiX; flavin prenyltransferase [EC:2.5.1.129]	3.78874	4.04388	-0.255145	nonDEG	nonPA
PSPTO_0731	OG0003874			4.75019	4.53369	0.216503	nonDEG	nonPA
PSPTO_0732	OG0000877	K00329	E7.1.1.2; NADH dehydrogenase [EC:7.1.1.2]	4.75324	5.40164	-0.648399	nonDEG	nonPA
PSPTO_0733	OG0002487			7.47199	6.96278	0.509206	nonDEG	nonPA
PSPTO_0734	OG0001084	K07068	uncharacterized protein	3.21637	5.36932	-2.15295	down	PA
PSPTO_0735	OG0003499			3.07027	1.95761	1.11266	nonDEG	nonPA
PSPTO_0736	OG0001319	K05339	lrgB; holin-like protein LrgB	2.78012	1.82367	0.956449	nonDEG	nonPA
PSPTO_0737	OG0002046	K07157	uncharacterized protein	5.82653	5.35322	0.473306	nonDEG	nonPA
PSPTO_0738	OG0002240			5.20618	6.13381	-0.927629	nonDEG	nonPA
PSPTO_0739	OG0003485			4.93516	5.63091	-0.695751	nonDEG	nonPA
PSPTO_0740	OG0003484	K06219	smtA; S-adenosylmethionine-dependent methyltransferase	5.23199	4.61303	0.618967	nonDEG	nonPA
PSPTO_0741	OG0003047			4.18819	2.92421	1.26398	nonDEG	nonPA
PSPTO_0742	OG0002149			4.51768	5.10882	-0.591137	nonDEG	nonPA
PSPTO_0743	OG0002148	K00059	fabG; 3-oxoacyl-[acyl-carrier protein] reductase [EC:1.1.1.100]	7.54402	6.9714	0.572614	nonDEG	nonPA
PSPTO_0744	OG0001507	K00626	E2.3.1.9; acetyl-CoA C-acetyltransferase [EC:2.3.1.9]	3.9822	3.93613	0.0460704	nonDEG	nonPA
PSPTO_0745	OG0006467			3.90609	4.11659	-0.210492	nonDEG	nonPA
PSPTO_0746	OG0004894			6.51479	6.67041	-0.155625	nonDEG	nonPA
PSPTO_0747	OG0001637	K14347	SLC10A7; solute carrier family 10 (sodium/bile acid cotransporter), member 7	6.22229	6.50192	-0.279631	nonDEG	nonPA
PSPTO_0748	OG0002243	K07178	RIOK1; RIO kinase 1 [EC:2.7.11.1]	7.19355	7.17717	0.0163869	nonDEG	nonPA
PSPTO_0749	OG0000050	K19591	cueR; MerR family transcriptional regulator, copper efflux regulator	4.09476	4.06758	0.0271763	nonDEG	PA
PSPTO_0750	OG0000085	K01533	copB; Cu2+-exporting ATPase [EC:3.6.3.4]	7.29196	7.17331	0.11865	nonDEG	nonPA
PSPTO_0751	OG0003489			4.30806	5.90701	-1.59895	down	nonPA
PSPTO_0752	OG0000468	K07213	ATOX1; copper chaperone	2.51242	3.24574	-0.733319	nonDEG	PA
PSPTO_0753	OG0000142	K07552	bcr; MFS transporter, DHA1 family, multidrug resistance protein	7.65956	5.65406	2.0055	up	nonPA
PSPTO_0754	OG0000936			4.48441	3.2861	1.19831	up	nonPA
PSPTO_0755	OG0000006			2.42971	4.27864	-1.84893	down	nonPA
PSPTO_0756	OG0001992			3.90043	1.54012	2.36031	up	nonPA
PSPTO_0757	OG0001317	K21053	ade; adenine deaminase [EC:3.5.4.2]	7.94384	8.24036	-0.296521	nonDEG	nonPA
PSPTO_0758	OG0001402			4.68529	4.76155	-0.0762606	nonDEG	nonPA
PSPTO_0759	OG0002078	K02058	ABC.SS.S; simple sugar transport system substrate-binding protein	6.19814	5.96862	0.229525	nonDEG	nonPA
PSPTO_0760	OG0000114	K02013	ABC.FEV.A; iron complex transport system ATP-binding protein [EC:3.6.3.34]	4.91558	3.71323	1.20235	up	nonPA
PSPTO_0761	OG0000073	K02015	ABC.FEV.P; iron complex transport system permease protein	5.77244	4.72283	1.0496	up	nonPA
PSPTO_0762	OG0000073	K02015	ABC.FEV.P; iron complex transport system permease protein	4.91565	5.46774	-0.552086	nonDEG	nonPA
PSPTO_0763	OG0000527	K02016	ABC.FEV.S; iron complex transport system substrate-binding protein	6.62671	3.99384	2.63286	up	nonPA
PSPTO_0764	OG0001700	K07300	chaA; Ca2+:H+ antiporter	4.7238	4.04739	0.676404	nonDEG	PA
PSPTO_0765	OG0000655	K12960	mtaD; 5-methylthioadenosine/S-adenosylhomocysteine deaminase [EC:3.5.4.31 3.5.4.28]	6.05352	5.74419	0.309334	nonDEG	nonPA
PSPTO_0766	OG0002244			5.68752	6.29212	-0.604592	nonDEG	nonPA
PSPTO_0767	OG0001731	K02057	ABC.SS.P; simple sugar transport system permease protein	0.786172	1.70786	-0.921693	nonDEG	nonPA
PSPTO_0768	OG0001605	K02057	ABC.SS.P; simple sugar transport system permease protein	1.62764	2.48625	-0.858612	nonDEG	nonPA
PSPTO_0769	OG0000045	K10441	rbsA; ribose transport system ATP-binding protein [EC:3.6.3.17]	1.82205	3.04736	-1.22532	nonDEG	PA
PSPTO_0770	OG0001077			4.46188	4.01522	0.446663	nonDEG	nonPA
PSPTO_0771	OG0000417	K09017	rutR; TetR/AcrR family transcriptional regulator	5.96285	6.22604	-0.263186	nonDEG	nonPA
PSPTO_0772	OG0000447	K16345	xanP; xanthine permease XanP	7.0564	6.92457	0.131836	nonDEG	nonPA
PSPTO_0773	OG0000696	K21699	bauR; LysR family transcriptional regulator, transcriptional activator for bauABCD operon	4.30378	3.7308	0.572976	nonDEG	nonPA
PSPTO_0774	OG0000230	K00822	E2.6.1.18; beta-alanine--pyruvate transaminase [EC:2.6.1.18]	6.21057	2.82301	3.38756	up	nonPA
PSPTO_0775	OG0000324	K00140	mmsA; malonate-semialdehyde dehydrogenase (acetylating) / methylmalonate-semialdehyde dehydrogenase [EC:1.2.1.18 1.2.1.27]	4.62218	2.54994	2.07224	up	nonPA
PSPTO_0776	OG0002066	K03583	recC; exodeoxyribonuclease V gamma subunit [EC:3.1.11.5]	7.14642	6.31551	0.830904	nonDEG	nonPA
PSPTO_0777	OG0001860	K03582	recB; exodeoxyribonuclease V beta subunit [EC:3.1.11.5]	7.83381	7.92778	-0.0939704	nonDEG	nonPA
PSPTO_0778	OG0001123	K03581	recD; exodeoxyribonuclease V alpha subunit [EC:3.1.11.5]	6.30618	6.94251	-0.636326	nonDEG	nonPA
PSPTO_0779				2.52173	0.729528	1.79221	nonDEG	nonPA
PSPTO_0781	OG0000381			5.08712	4.68568	0.401442	nonDEG	nonPA
PSPTO_0782	OG0000324	K00140	mmsA; malonate-semialdehyde dehydrogenase (acetylating) / methylmalonate-semialdehyde dehydrogenase [EC:1.2.1.18 1.2.1.27]	3.67172	2.72792	0.943804	nonDEG	nonPA
PSPTO_0783	OG0000127	K00020	mmsB; 3-hydroxyisobutyrate dehydrogenase [EC:1.1.1.31]	3.43201	3.96463	-0.532624	nonDEG	nonPA
PSPTO_0784	OG0000316	K16092	btuB; vitamin B12 transporter	5.42947	4.13376	1.29571	up	PA
PSPTO_0785	OG0004862			6.25125	3.67885	2.5724	up	nonPA
PSPTO_0786	OG0000003	K07657	phoB; two-component system, OmpR family, phosphate regulon response regulator PhoB	6.63899	3.10749	3.5315	up	nonPA
PSPTO_0787	OG0000183	K00681	ggt; gamma-glutamyltranspeptidase / glutathione hydrolase [EC:2.3.2.2 3.4.19.13]	6.25382	6.06159	0.192224	nonDEG	nonPA
PSPTO_0788	OG0001128	K02042	phnE; phosphonate transport system permease protein	4.79119	3.85686	0.934335	nonDEG	PA
PSPTO_0789	OG0001128	K02042	phnE; phosphonate transport system permease protein	3.22586	3.15148	0.0743733	nonDEG	PA
PSPTO_0790	OG0003124	K02041	phnC; phosphonate transport system ATP-binding protein [EC:7.3.2.2]	4.67661	3.84129	0.83532	nonDEG	PA
PSPTO_0791	OG0001468	K02044	phnD; phosphonate transport system substrate-binding protein	6.95145	6.1325	0.818948	nonDEG	PA
PSPTO_0793	OG0002759	K01008	selD; selenide, water dikinase [EC:2.7.9.3]	4.84703	3.6333	1.21373	up	nonPA
PSPTO_0794	OG0003070	K06917	selU; tRNA 2-selenouridine synthase [EC:2.9.1.-]	4.41015	2.67327	1.73688	up	nonPA
PSPTO_0795	OG0002509	K07090	uncharacterized protein	3.20437	4.22747	-1.0231	nonDEG	nonPA
PSPTO_0796	OG0000686	K02523	ispB; octaprenyl-diphosphate synthase [EC:2.5.1.90]	9.37336	8.61965	0.753719	nonDEG	nonPA
PSPTO_0797	OG0001121	K02888	RP-L21; large subunit ribosomal protein L21	11.7228	11.1523	0.570496	nonDEG	nonPA
PSPTO_0798	OG0000984	K02899	RP-L27; large subunit ribosomal protein L27	9.25208	9.24572	0.00636634	nonDEG	nonPA
PSPTO_0799	OG0000983	K03979	obgE; GTPase [EC:3.6.5.-]	7.65784	7.77689	-0.11905	nonDEG	nonPA
PSPTO_0800	OG0000982	K00931	proB; glutamate 5-kinase [EC:2.7.2.11]	5.84869	5.02549	0.823199	nonDEG	nonPA
PSPTO_0801	OG0002508	K05805	creA; CreA protein	4.81464	5.29246	-0.477826	nonDEG	nonPA
PSPTO_0802	OG0001050	K02968	RP-S20; small subunit ribosomal protein S20	9.24331	9.14878	0.094536	nonDEG	nonPA
PSPTO_0803				0.885068	1.51569	-0.630626	nonDEG	nonPA
PSPTO_0804	OG0001304	K03980	murJ; putative peptidoglycan lipid II flippase	6.12553	6.16416	-0.038635	nonDEG	nonPA
PSPTO_0805	OG0000735	K11753	ribF; riboflavin kinase / FMN adenylyltransferase [EC:2.7.1.26 2.7.7.2]	8.55338	8.47658	0.076796	nonDEG	nonPA
PSPTO_0806	OG0000658	K01870	IARS; isoleucyl-tRNA synthetase [EC:6.1.1.5]	9.90387	9.04346	0.860416	nonDEG	nonPA
PSPTO_0807	OG0000534	K03101	lspA; signal peptidase II [EC:3.4.23.36]	6.66466	5.59995	1.06472	up	nonPA
PSPTO_0808	OG0000554	K03775	slyD; FKBP-type peptidyl-prolyl cis-trans isomerase SlyD [EC:5.2.1.8]	7.92777	7.31749	0.61028	nonDEG	nonPA
PSPTO_0809	OG0001051	K03527	ispH; 4-hydroxy-3-methylbut-2-en-1-yl diphosphate reductase [EC:1.17.7.4]	8.02578	8.29198	-0.266194	nonDEG	nonPA
PSPTO_0810	OG0003411	K08084	fimT; type IV fimbrial biogenesis protein FimT	0.37049	2.66199	-2.2915	down	nonPA
PSPTO_0811	OG0000298	K02655	pilE; type IV pilus assembly protein PilE	4.12443	5.07494	-0.950504	nonDEG	nonPA
PSPTO_0812	OG0002440	K02671	pilV; type IV pilus assembly protein PilV	3.35442	4.44999	-1.09557	down	nonPA
PSPTO_0813	OG0002198	K02672	pilW; type IV pilus assembly protein PilW	4.39378	4.27215	0.121628	nonDEG	nonPA
PSPTO_0814	OG0003097	K02673	pilX; type IV pilus assembly protein PilX	4.45709	5.06385	-0.606769	nonDEG	nonPA
PSPTO_0815	OG0003575	K02674	pilY1; type IV pilus assembly protein PilY1	7.16539	8.6342	-1.46881	down	nonPA
PSPTO_0816	OG0000298	K02655	pilE; type IV pilus assembly protein PilE	4.94579	5.07672	-0.130926	nonDEG	nonPA
PSPTO_0817	OG0000136	K00285	dadA; D-amino-acid dehydrogenase [EC:1.4.5.1]	5.83282	5.81312	0.0196989	nonDEG	nonPA
PSPTO_0818	OG0000011	K06075	slyA; MarR family transcriptional regulator, transcriptional regulator for hemolysin	4.5597	3.39713	1.16257	nonDEG	nonPA
PSPTO_0819	OG0000353	K06988	fno; 8-hydroxy-5-deazaflavin:NADPH oxidoreductase [EC:1.5.1.40]	5.03801	4.54228	0.495723	nonDEG	PA
PSPTO_0820	OG0000459	K18303	mexK; multidrug efflux pump	5.63036	5.88549	-0.255138	nonDEG	nonPA
PSPTO_0821	OG0000177	K18302	mexJ; membrane fusion protein, multidrug efflux system	3.93599	4.05347	-0.117477	nonDEG	nonPA
PSPTO_0822	OG0001347			4.85106	3.86048	0.990576	nonDEG	nonPA
PSPTO_0823	OG0000007	K02667	pilR; two-component system, NtrC family, response regulator PilR	5.00248	5.84753	-0.845048	nonDEG	nonPA
PSPTO_0824	OG0002789	K02668	pilS; two-component system, NtrC family, sensor histidine kinase PilS [EC:2.7.13.3]	5.31125	7.00629	-1.69504	down	nonPA
PSPTO_0825	OG0003412	K06950	uncharacterized protein	3.64892	5.10474	-1.45582	down	nonPA
PSPTO_0826	OG0001427	K05807	bamD; outer membrane protein assembly factor BamD	9.98551	9.48482	0.500688	nonDEG	nonPA
PSPTO_0827	OG0000600	K06180	rluD; 23S rRNA pseudouridine1911/1915/1917 synthase [EC:5.4.99.23]	9.30684	8.90288	0.403954	nonDEG	nonPA
PSPTO_0828	OG0001189	K05810	yfiH; polyphenol oxidase [EC:1.10.3.-]	6.42159	5.45477	0.966825	nonDEG	nonPA
PSPTO_0829	OG0000118	K03695	clpB; ATP-dependent Clp protease ATP-binding subunit ClpB	8.91562	8.61473	0.300887	nonDEG	nonPA
PSPTO_0831	OG0004966			5.33962	5.94215	-0.602531	nonDEG	nonPA
PSPTO_0833	OG0000402			4.20507	4.46032	-0.255251	nonDEG	nonPA
PSPTO_0834	OG0000147	K00060	tdh; threonine 3-dehydrogenase [EC:1.1.1.103]	5.83979	2.79481	3.04498	up	nonPA
PSPTO_0835	OG0000617	K11752	ribD; diaminohydroxyphosphoribosylaminopyrimidine deaminase / 5-amino-6-(5-phosphoribosylamino)uracil reductase [EC:3.5.4.26 1.1.1.193]	6.04329	2.27063	3.77267	up	nonPA
PSPTO_0836	OG0000100	K19270	yfbT; sugar-phosphatase [EC:3.1.3.23]	5.47495	1.84234	3.63261	up	nonPA
PSPTO_0837	OG0002307	K09702	uncharacterized protein	3.89145	-0.518016	4.40947	up	PA
PSPTO_0838	OG0002099	K02429	fucP; MFS transporter, FHS family, L-fucose permease	6.89519	4.9483	1.9469	up	nonPA
PSPTO_0840				6.43047	7.71925	-1.28878	down	nonPA
PSPTO_0842	OG0000174			2.09408	4.78322	-2.68914	down	nonPA
PSPTO_0847	OG0007745			1.91277	2.95157	-1.0388	nonDEG	nonPA
PSPTO_0848	OG0004964			4.5284	4.73492	-0.206519	nonDEG	nonPA
PSPTO_0849	OG0004963			4.50171	5.1046	-0.602894	nonDEG	nonPA
PSPTO_0850	OG0007744			1.43486	1.88097	-0.446111	nonDEG	nonPA
PSPTO_0851	OG0007690	K08996	yagU; putative membrane protein	6.00669	7.54044	-1.53375	down	PA
PSPTO_0852	OG0001579			6.49046	4.60559	1.88487	up	nonPA
PSPTO_0853	OG0000341	K06204	dksA; DnaK suppressor protein	2.90297	5.43105	-2.52807	down	nonPA
PSPTO_0854				2.31181	4.06547	-1.75366	down	nonPA
PSPTO_0855	OG0000101	K03496	parA; chromosome partitioning protein	5.20456	7.209	-2.00444	down	nonPA
PSPTO_0856	OG0004003	K07816	E2.7.6.5X; putative GTP pyrophosphokinase [EC:2.7.6.5]	5.63099	7.3391	-1.70811	down	nonPA
PSPTO_0857	OG0001875			3.72226	3.60509	0.117173	nonDEG	nonPA
PSPTO_0858				2.13334	4.04124	-1.9079	down	nonPA
PSPTO_0859	OG0004962			4.47198	5.20067	-0.728692	nonDEG	nonPA
PSPTO_0860	OG0007743			1.86931	1.72931	0.140008	nonDEG	nonPA
PSPTO_0861	OG0004961			2.16162	1.06109	1.10053	nonDEG	nonPA
PSPTO_0862	OG0007742			2.2213	1.11887	1.10243	nonDEG	nonPA
PSPTO_0863	OG0004960			-0.064292	1.07793	-1.14222	nonDEG	nonPA
PSPTO_0867	OG0004958			1.87611	2.57606	-0.699947	nonDEG	nonPA
PSPTO_0869	OG0004957			2.3452	2.68499	-0.339789	nonDEG	nonPA
PSPTO_0871	OG0000145	K08225	entS; MFS transporter, ENTS family, enterobactin (siderophore) exporter	5.8401	5.32266	0.517441	nonDEG	nonPA
PSPTO_0873				8.0403	4.4883	3.552	up	nonPA
PSPTO_0874	OG0001484			6.4632	4.42746	2.03574	up	nonPA
PSPTO_0875	OG0001484			4.67215	2.98344	1.68872	up	nonPA
PSPTO_0876				8.47795	6.99921	1.47875	up	nonPA
PSPTO_0877				7.03379	5.72016	1.31363	up	nonPA
PSPTO_0878				4.19954	5.69617	-1.49663	down	nonPA
PSPTO_0879	OG0006524			5.15019	5.42001	-0.269817	nonDEG	nonPA
PSPTO_0880	OG0004956			3.26709	3.59497	-0.327875	nonDEG	nonPA
PSPTO_0881	OG0004955			3.66426	3.93675	-0.27249	nonDEG	nonPA
PSPTO_0882				3.79625	4.19821	-0.401962	nonDEG	nonPA
PSPTO_0883				7.24113	6.44725	0.793881	nonDEG	nonPA
PSPTO_0884	OG0007706			5.99298	5.44727	0.545711	nonDEG	nonPA
PSPTO_0885	OG0001241	K01193	INV; beta-fructofuranosidase [EC:3.2.1.26]	6.39874	3.2312	3.16754	up	PA
PSPTO_0886	OG0000000	K02003	ABC.CD.A; putative ABC transport system ATP-binding protein	7.19519	3.22068	3.97451	up	nonPA
PSPTO_0887	OG0000041	K17317	gtsC; glucose/mannose transport system permease protein	6.01092	1.91411	4.09681	up	nonPA
PSPTO_0888	OG0000046	K02025	ABC.MS.P; multiple sugar transport system permease protein	5.78369	1.84935	3.93435	up	nonPA
PSPTO_0889	OG0000143	K02027	ABC.MS.S; multiple sugar transport system substrate-binding protein	7.66086	2.47427	5.18659	up	nonPA
PSPTO_0890	OG0005788	K16077	scrY; sucrose porin	8.19242	5.29457	2.89785	up	PA
PSPTO_0891				6.66331	7.6093	-0.945998	nonDEG	nonPA
PSPTO_0892	OG0000096	K14645	serine protease [EC:3.4.21.-]	7.63268	8.50705	-0.874368	nonDEG	nonPA
PSPTO_0893	OG0000626	K06076	fadL; long-chain fatty acid transport protein	6.80158	5.73549	1.06609	up	nonPA
PSPTO_0894				4.5307	4.92381	-0.39311	nonDEG	nonPA
PSPTO_0895				2.68253	3.70115	-1.01862	nonDEG	nonPA
PSPTO_0896	OG0004041			6.27817	6.05114	0.22703	nonDEG	nonPA
PSPTO_0897	OG0000009	K07687	rcsB; two-component system, NarL family, captular synthesis response regulator RcsB	5.10893	3.75207	1.35686	up	PA
PSPTO_0898	OG0004041			4.19388	4.76934	-0.575454	nonDEG	nonPA
PSPTO_0899				3.10321	3.94136	-0.838152	nonDEG	nonPA
PSPTO_0901				2.55019	0.631534	1.91866	nonDEG	nonPA
PSPTO_0902	OG0000179	K07481	transposase	1.17496	1.91484	-0.739871	nonDEG	PA
PSPTO_0903	OG0000179	K07481	transposase	1.66736	4.01553	-2.34817	down	PA
PSPTO_0905				2.99373	3.45111	-0.457372	nonDEG	nonPA
PSPTO_0906				4.53246	4.47385	0.0586126	nonDEG	nonPA
PSPTO_0907				6.30171	6.93225	-0.630543	nonDEG	nonPA
PSPTO_0908	OG0000358	K03412	cheB; two-component system, chemotaxis family, protein-glutamate methylesterase/glutaminase [EC:3.1.1.61 3.5.1.44]	2.61128	3.47986	-0.868576	nonDEG	nonPA
PSPTO_0909	OG0002831	K03411	cheD; chemotaxis protein CheD [EC:3.5.1.44]	1.63613	2.6574	-1.02127	nonDEG	nonPA
PSPTO_0910	OG0000312	K00575	cheR; chemotaxis protein methyltransferase CheR [EC:2.1.1.80]	2.29118	3.34909	-1.05791	nonDEG	nonPA
PSPTO_0912	OG0000005	K03406	mcp; methyl-accepting chemotaxis protein	4.80688	4.9003	-0.093423	nonDEG	PA
PSPTO_0913	OG0000357	K03407	cheA; two-component system, chemotaxis family, sensor kinase CheA [EC:2.7.13.3]	2.82674	4.62097	-1.79423	down	nonPA
PSPTO_0915	OG0000086	K03413	cheY; two-component system, chemotaxis family, chemotaxis protein CheY	2.25692	4.00266	-1.74574	down	nonPA
PSPTO_0916	OG0000005	K03406	mcp; methyl-accepting chemotaxis protein	4.30373	5.61816	-1.31442	down	PA
PSPTO_0917	OG0000401	K03885	ndh; NADH dehydrogenase [EC:1.6.99.3]	6.40519	6.83404	-0.42885	nonDEG	nonPA
PSPTO_0918	OG0003826			2.93389	2.84763	0.0862616	nonDEG	nonPA
PSPTO_0919	OG0003135			4.39201	5.17145	-0.779441	nonDEG	nonPA
PSPTO_0920	OG0003413			6.81828	7.56782	-0.749538	nonDEG	nonPA
PSPTO_0922	OG0002441	K09862	uncharacterized protein	5.72832	6.85234	-1.12401	down	nonPA
PSPTO_0923	OG0000896	K00859	coaE; dephospho-CoA kinase [EC:2.7.1.24]	6.37262	6.79574	-0.423117	nonDEG	nonPA
PSPTO_0924	OG0000897	K02654	pilD; leader peptidase (prepilin peptidase) / N-methyltransferase [EC:3.4.23.43 2.1.1.-]	0.958771	3.81146	-2.85269	down	nonPA
PSPTO_0925	OG0000256	K02455	gspF; general secretion pathway protein F	3.86728	4.93828	-1.071	down	nonPA
PSPTO_0926	OG0000075	K02454	gspE; general secretion pathway protein E	7.83699	7.93515	-0.098152	nonDEG	nonPA
PSPTO_0927	OG0000298	K02655	pilE; type IV pilus assembly protein PilE	8.68822	10.4011	-1.7129	down	nonPA
PSPTO_0928	OG0000035			2.25173	4.29952	-2.04779	down	nonPA
PSPTO_0929	OG0001474	K00799	GST; glutathione S-transferase [EC:2.5.1.18]	7.758	8.12541	-0.367416	nonDEG	nonPA
PSPTO_0930	OG0007146			5.59648	6.13246	-0.535974	nonDEG	nonPA
PSPTO_0931	OG0007147			6.44641	7.42402	-0.977608	nonDEG	nonPA
PSPTO_0932	OG0006361			4.60813	7.1781	-2.56997	down	nonPA
PSPTO_0933	OG0002821	K01955	carB; carbamoyl-phosphate synthase large subunit [EC:6.3.5.5]	5.16222	5.02361	0.138616	nonDEG	nonPA
PSPTO_0934	OG0006362			6.31487	6.11132	0.203549	nonDEG	nonPA
PSPTO_0935	OG0004492			4.0278	5.39406	-1.36626	down	nonPA
PSPTO_0936	OG0003635			1.22415	3.29137	-2.06722	down	nonPA
PSPTO_0937	OG0004028			3.84872	4.66175	-0.813037	nonDEG	nonPA
PSPTO_0938	OG0003985			6.03399	6.13366	-0.099663	nonDEG	nonPA
PSPTO_0939	OG0002746			6.79925	6.49516	0.304088	nonDEG	nonPA
PSPTO_0940	OG0000440	K05791	terZ; tellurium resistance protein TerZ	5.71251	6.05355	-0.341041	nonDEG	PA
PSPTO_0941	OG0005175	K05792	terA; tellurite resistance protein TerA	7.09711	7.41752	-0.320415	nonDEG	PA
PSPTO_0942	OG0004493	K05793	terB; tellurite resistance protein TerB	4.73188	5.68444	-0.952554	nonDEG	PA
PSPTO_0943	OG0000991	K05794	terC; tellurite resistance protein TerC	7.40682	7.51506	-0.108238	nonDEG	nonPA
PSPTO_0944	OG0000440	K05791	terZ; tellurium resistance protein TerZ	7.66528	8.3377	-0.67242	nonDEG	PA
PSPTO_0945	OG0000440	K05791	terZ; tellurium resistance protein TerZ	9.05799	9.97426	-0.916276	nonDEG	PA
PSPTO_0946	OG0004494			6.20748	6.52396	-0.316475	nonDEG	nonPA
PSPTO_0947	OG0004016			5.35057	5.35416	-0.003595	nonDEG	nonPA
PSPTO_0948	OG0000898	K00767	nadC; nicotinate-nucleotide pyrophosphorylase (carboxylating) [EC:2.4.2.19]	6.95996	6.65538	0.304586	nonDEG	nonPA
PSPTO_0949	OG0003002			7.40178	9.11598	-1.7142	down	nonPA
PSPTO_0950	OG0000270	K03806	ampD; N-acetyl-anhydromuramoyl-L-alanine amidase [EC:3.5.1.28]	6.46427	6.71621	-0.251936	nonDEG	nonPA
PSPTO_0951	OG0002199	K03807	ampE; AmpE protein	4.75056	5.3087	-0.55814	nonDEG	nonPA
PSPTO_0952	OG0000194	K03424	tatD; TatD DNase family protein [EC:3.1.21.-]	4.03493	2.65378	1.38114	nonDEG	nonPA
PSPTO_0953	OG0002442	K03435	fruR1; LacI family transcriptional regulator, fructose operon transcriptional repressor	6.33769	4.07022	2.26747	up	nonPA
PSPTO_0954	OG0000317	K08483	PTS-EI.PTSI; phosphotransferase system, enzyme I, PtsI [EC:2.7.3.9]	9.81964	7.26163	2.558	up	nonPA
PSPTO_0955	OG0001305	K00882	fruK; 1-phosphofructokinase [EC:2.7.1.56]	6.51217	3.94467	2.56749	up	PA
PSPTO_0956	OG0001555	K02769	PTS-Fru-EIIB; PTS system, fructose-specific IIB component [EC:2.7.1.202]	6.33603	4.02907	2.30696	up	nonPA
PSPTO_0957	OG0000031	K00626	E2.3.1.9; acetyl-CoA C-acetyltransferase [EC:2.3.1.9]	6.36288	6.63153	-0.268654	nonDEG	nonPA
PSPTO_0958	OG0002247			5.21522	7.27409	-2.05886	down	nonPA
PSPTO_0959	OG0000938	K01810	GPI; glucose-6-phosphate isomerase [EC:5.3.1.9]	9.06084	10.0724	-1.01152	down	nonPA
PSPTO_0960	OG0001078	K01918	panC; pantoate--beta-alanine ligase [EC:6.3.2.1]	6.35024	6.27678	0.0734592	nonDEG	nonPA
PSPTO_0961	OG0001211	K00606	panB; 3-methyl-2-oxobutanoate hydroxymethyltransferase [EC:2.1.2.11]	7.69843	6.64498	1.05345	up	nonPA
PSPTO_0962	OG0000394	K00950	folK; 2-amino-4-hydroxy-6-hydroxymethyldihydropteridine diphosphokinase [EC:2.7.6.3]	5.55249	5.00941	0.543079	nonDEG	nonPA
PSPTO_0963	OG0001702	K00970	pcnB; poly(A) polymerase [EC:2.7.7.19]	10.2078	9.63232	0.575459	nonDEG	nonPA
PSPTO_0964	OG0000007	K02667	pilR; two-component system, NtrC family, response regulator PilR	6.9725	7.253	-0.280498	nonDEG	nonPA
PSPTO_0965	OG0003492			7.82028	8.09951	-0.27923	nonDEG	nonPA
PSPTO_0966	OG0004907			4.75574	5.1673	-0.411558	nonDEG	nonPA
PSPTO_0967	OG0001701	K01894	gluQ; glutamyl-Q tRNA(Asp) synthetase [EC:6.1.1.-]	7.02749	6.26603	0.761463	nonDEG	nonPA
PSPTO_0969	OG0000341	K06204	dksA; DnaK suppressor protein	7.77107	8.91676	-1.14568	down	nonPA
PSPTO_0970	OG0000116	K00812	aspB; aspartate aminotransferase [EC:2.6.1.1]	8.07392	8.2324	-0.158474	nonDEG	PA
PSPTO_0971	OG0002736	K06206	sfsA; sugar fermentation stimulation protein A	4.82617	4.79269	0.0334806	nonDEG	nonPA
PSPTO_0972	OG0001577			4.10808	4.61381	-0.505727	nonDEG	nonPA
PSPTO_0973	OG0002086	K01619	deoC; deoxyribose-phosphate aldolase [EC:4.1.2.4]	1.24638	2.08168	-0.835304	nonDEG	PA
PSPTO_0975	OG0003868			7.32897	8.83685	-1.50788	down	nonPA
PSPTO_0976	OG0003490	K07028	uncharacterized protein	8.9724	8.59695	0.375447	nonDEG	nonPA
PSPTO_0977	OG0000613	K05365	mrcB; penicillin-binding protein 1B [EC:2.4.1.129 3.4.16.4]	7.57152	7.59838	-0.0268676	nonDEG	nonPA
PSPTO_0978	OG0002037			7.67993	7.08694	0.592991	nonDEG	nonPA
PSPTO_0979	OG0002735			4.48459	3.74343	0.741153	nonDEG	nonPA
PSPTO_0980	OG0003576			4.34136	5.46986	-1.1285	down	nonPA
PSPTO_0981	OG0000264	K01652	E2.2.1.6L; acetolactate synthase I/II/III large subunit [EC:2.2.1.6]	9.09059	7.39448	1.69611	up	nonPA
PSPTO_0982	OG0001440	K01653	E2.2.1.6S; acetolactate synthase I/III small subunit [EC:2.2.1.6]	6.61638	3.80856	2.80782	up	nonPA
PSPTO_0983	OG0001210	K00053	ilvC; ketol-acid reductoisomerase [EC:1.1.1.86]	9.11015	8.37731	0.732839	nonDEG	nonPA
PSPTO_0984	OG0000937	K17103	CHO1; CDP-diacylglycerol---serine O-phosphatidyltransferase [EC:2.7.8.8]	9.14901	8.18717	0.961842	nonDEG	nonPA
PSPTO_0985	OG0002246	K07147	msrP; methionine sulfoxide reductase catalytic subunit [EC:1.8.-.-]	5.14417	5.80602	-0.661847	nonDEG	nonPA
PSPTO_0987				3.61848	4.06491	-0.446429	nonDEG	nonPA
PSPTO_0988	OG0003406			8.11203	7.28105	0.830978	nonDEG	nonPA
PSPTO_0989	OG0003407			5.25954	5.09583	0.163711	nonDEG	nonPA
PSPTO_0990	OG0003408			7.14553	6.37251	0.773014	nonDEG	nonPA
PSPTO_0991	OG0003409			6.52291	6.87177	-0.348869	nonDEG	nonPA
PSPTO_0992	OG0000330	K03789	rimI; [ribosomal protein S18]-alanine N-acetyltransferase [EC:2.3.1.266]	4.85362	3.76051	1.09311	up	nonPA
PSPTO_0993	OG0003410			6.11508	6.38992	-0.274834	nonDEG	nonPA
PSPTO_0994	OG0000279	K01673	cynT; carbonic anhydrase [EC:4.2.1.1]	6.20195	6.14934	0.0526137	nonDEG	nonPA
PSPTO_0995	OG0000005	K03406	mcp; methyl-accepting chemotaxis protein	2.99193	2.74442	0.247511	nonDEG	PA
PSPTO_0996	OG0002322	K06950	uncharacterized protein	4.47227	4.24727	0.225002	nonDEG	nonPA
PSPTO_0997	OG0000104	K16568	exoZ; exopolysaccharide production protein ExoZ	3.05738	4.18364	-1.12626	nonDEG	nonPA
PSPTO_0998	OG0001339	K06193	phnA; protein PhnA	1.91491	7.68568	-5.77077	down	nonPA
PSPTO_0999	OG0002607	K08159	sotB; MFS transporter, DHA1 family, L-arabinose/isopropyl-beta-D-thiogalactopyranoside export protein	5.94444	6.54509	-0.600651	nonDEG	nonPA
PSPTO_1000	OG0003453	K01004	pcs; phosphatidylcholine synthase [EC:2.7.8.24]	8.32684	9.08749	-0.760656	nonDEG	nonPA
PSPTO_1001	OG0003543			8.13648	8.34804	-0.211564	nonDEG	nonPA
PSPTO_1003	OG0002145			2.56681	1.04459	1.52222	nonDEG	nonPA
PSPTO_1004	OG0000002	K21023	mucR; diguanylate cyclase [EC:2.7.7.65]	4.13187	4.96744	-0.835575	nonDEG	nonPA
PSPTO_1005	OG0000595	K01711	gmd; GDPmannose 4,6-dehydratase [EC:4.2.1.47]	3.8326	4.25316	-0.420564	nonDEG	nonPA
PSPTO_1007	OG0000595	K01711	gmd; GDPmannose 4,6-dehydratase [EC:4.2.1.47]	5.29583	4.46421	0.83162	nonDEG	nonPA
PSPTO_1008	OG0000005	K03406	mcp; methyl-accepting chemotaxis protein	4.74238	4.20648	0.5359	nonDEG	PA
PSPTO_1009	OG0000335			4.28221	3.8559	0.426314	nonDEG	nonPA
PSPTO_1010	OG0001678	K01113	phoD; alkaline phosphatase D [EC:3.1.3.1]	3.00334	4.29557	-1.29222	down	PA
PSPTO_1011	OG0000033	K03790	rimJ; [ribosomal protein S5]-alanine N-acetyltransferase [EC:2.3.1.267]	0.15543	2.09232	-1.93689	nonDEG	nonPA
PSPTO_1014	OG0002375	K02014	TC.FEV.OM; iron complex outermembrane recepter protein	3.192	3.84271	-0.650714	nonDEG	nonPA
PSPTO_1016				1.11563	3.05938	-1.94375	down	nonPA
PSPTO_1019	OG0000174			5.32539	6.49702	-1.17163	down	nonPA
PSPTO_1024				2.39625	3.62721	-1.23095	nonDEG	nonPA
PSPTO_1025	OG0002166	K08304	mltA; membrane-bound lytic murein transglycosylase A [EC:4.2.2.-]	6.42661	5.86253	0.564085	nonDEG	nonPA
PSPTO_1026	OG0003034			4.15746	4.12129	0.0361664	nonDEG	nonPA
PSPTO_1027	OG0002073	K00694	bcsA; cellulose synthase (UDP-forming) [EC:2.4.1.12]	4.61799	5.12107	-0.503075	nonDEG	nonPA
PSPTO_1028	OG0002827	K20541	bcsB; cellulose synthase operon protein B	4.24129	4.31081	-0.0695174	nonDEG	nonPA
PSPTO_1029	OG0002094	K20542	bcsZ; endoglucanase [EC:3.2.1.4]	3.41022	3.00034	0.40988	nonDEG	nonPA
PSPTO_1030	OG0002554	K20543	bcsC; cellulose synthase operon protein C	6.22547	6.91606	-0.690591	nonDEG	nonPA
PSPTO_1031	OG0006391			3.16137	2.66765	0.493721	nonDEG	nonPA
PSPTO_1032	OG0006395			3.55388	3.59377	-0.0398848	nonDEG	nonPA
PSPTO_1033	OG0001561	K19294	algI; alginate O-acetyltransferase complex protein AlgI	4.911	5.6319	-0.720905	nonDEG	nonPA
PSPTO_1034	OG0006390	K19295	algJ; alginate O-acetyltransferase complex protein AlgJ	3.62513	4.84191	-1.21677	down	nonPA
PSPTO_1035	OG0007717			3.61103	6.84212	-3.23109	down	nonPA
PSPTO_1037	OG0002826			3.71319	7.09598	-3.38278	down	nonPA
PSPTO_1038	OG0001415	K18842	chpS; antitoxin ChpS	4.65304	7.25269	-2.59966	down	nonPA
PSPTO_1039	OG0006388			6.06073	6.57493	-0.514195	nonDEG	nonPA
PSPTO_1040	OG0000002	K21023	mucR; diguanylate cyclase [EC:2.7.7.65]	3.55804	5.35838	-1.80035	down	nonPA
PSPTO_1041	OG0000297	K00800	aroA; 3-phosphoshikimate 1-carboxyvinyltransferase [EC:2.5.1.19]	7.47768	7.04749	0.430188	nonDEG	nonPA
PSPTO_1042	OG0006902	K07167	chrR; putative transcriptional regulator	5.31058	5.12925	0.181327	nonDEG	PA
PSPTO_1043	OG0000019	K03088	rpoE; RNA polymerase sigma-70 factor, ECF subfamily	6.57044	6.96166	-0.391221	nonDEG	nonPA
PSPTO_1044				2.41037	4.19681	-1.78644	down	nonPA
PSPTO_1045	OG0002526	K18828	mvpA; tRNA(fMet)-specific endonuclease VapC [EC:3.1.-.-]	4.34709	4.18188	0.165217	nonDEG	nonPA
PSPTO_1046	OG0003156	K18829	mvpT; antitoxin VapB	5.94453	7.71949	-1.77496	down	nonPA
PSPTO_1047	OG0001634	K01785	galM; aldose 1-epimerase [EC:5.1.3.3]	2.95561	3.29209	-0.336479	nonDEG	PA
PSPTO_1048	OG0002927			0.439954	1.81593	-1.37598	nonDEG	nonPA
PSPTO_1049	OG0001498	K21393	yiaN; TRAP-type transport system large permease protein	2.19419	4.52656	-2.33237	down	nonPA
PSPTO_1051	OG0001499	K21395	yiaO; TRAP-type transport system periplasmic protein	3.83359	3.89774	-0.0641559	nonDEG	nonPA
PSPTO_1052	OG0000530	K14274	xylC; xylonolactonase [EC:3.1.1.-]	3.20194	3.96375	-0.76181	nonDEG	nonPA
PSPTO_1053	OG0001500	K18981	udh; uronate dehydrogenase [EC:1.1.1.203]	2.71439	3.71536	-1.00097	nonDEG	PA
PSPTO_1054	OG0000040			1.68921	2.63658	-0.947365	nonDEG	nonPA
PSPTO_1056	OG0000001	K00059	fabG; 3-oxoacyl-[acyl-carrier protein] reductase [EC:1.1.1.100]	1.6454	2.77757	-1.13217	nonDEG	nonPA
PSPTO_1057	OG0004415	K07063	uncharacterized protein	4.59665	4.91206	-0.315415	nonDEG	nonPA
PSPTO_1058	OG0006103			5.56011	6.37168	-0.811572	nonDEG	nonPA
PSPTO_1059	OG0000005	K03406	mcp; methyl-accepting chemotaxis protein	4.85487	5.12983	-0.274966	nonDEG	PA
PSPTO_1060				2.30056	3.46125	-1.1607	nonDEG	nonPA
PSPTO_1061	OG0000005	K03406	mcp; methyl-accepting chemotaxis protein	5.6132	6.07628	-0.463076	nonDEG	PA
PSPTO_1062				5.88789	8.14994	-2.26204	down	nonPA
PSPTO_1065	OG0005267			6.24828	6.60997	-0.361694	nonDEG	nonPA
PSPTO_1066	OG0003745	K03406	mcp; methyl-accepting chemotaxis protein	7.1224	8.56126	-1.43886	down	PA
PSPTO_1067	OG0000032	K11936	pgaC; poly-beta-1,6-N-acetyl-D-glucosamine synthase [EC:2.4.1.-]	6.16075	6.96141	-0.80066	nonDEG	PA
PSPTO_1068				3.18876	5.12635	-1.93759	down	nonPA
PSPTO_1069	OG0002016			4.91668	5.68426	-0.767583	nonDEG	nonPA
PSPTO_1070	OG0003562			7.46185	7.65383	-0.191986	nonDEG	nonPA
PSPTO_1071	OG0000313	K20534	gtrB; polyisoprenyl-phosphate glycosyltransferase [EC:2.4.-.-]	6.04254	5.69529	0.347247	nonDEG	nonPA
PSPTO_1072	OG0000211	K02805	wecE; dTDP-4-amino-4,6-dideoxygalactose transaminase [EC:2.6.1.59]	7.26065	6.82021	0.440434	nonDEG	nonPA
PSPTO_1073				4.61311	5.2996	-0.68649	nonDEG	nonPA
PSPTO_1074	OG0001129	K20444	rfbC; O-antigen biosynthesis protein [EC:2.4.1.-]	9.3746	9.34813	0.0264641	nonDEG	nonPA
PSPTO_1075	OG0000474	K09691	ABC-2.LPSE.A; lipopolysaccharide transport system ATP-binding protein	8.3684	7.72557	0.642837	nonDEG	nonPA
PSPTO_1076	OG0000665	K09690	ABC-2.LPSE.P; lipopolysaccharide transport system permease protein	7.1953	5.88071	1.31459	up	nonPA
PSPTO_1077	OG0000768	K01790	rfbC; dTDP-4-dehydrorhamnose 3,5-epimerase [EC:5.1.3.13]	6.43505	6.80334	-0.36829	nonDEG	nonPA
PSPTO_1078	OG0000032	K11936	pgaC; poly-beta-1,6-N-acetyl-D-glucosamine synthase [EC:2.4.1.-]	5.60725	6.00696	-0.399715	nonDEG	PA
PSPTO_1079	OG0001335	K00973	E2.7.7.24; glucose-1-phosphate thymidylyltransferase [EC:2.7.7.24]	7.61359	8.51299	-0.899401	nonDEG	nonPA
PSPTO_1080	OG0000769	K00067	rfbD; dTDP-4-dehydrorhamnose reductase [EC:1.1.1.133]	7.87299	7.8225	0.0504851	nonDEG	nonPA
PSPTO_1081	OG0001064	K01710	E4.2.1.46; dTDP-glucose 4,6-dehydratase [EC:4.2.1.46]	8.14098	8.38986	-0.248878	nonDEG	nonPA
PSPTO_1083	OG0001501			4.14854	5.50922	-1.36068	down	nonPA
PSPTO_1084				3.68582	4.56904	-0.883216	nonDEG	nonPA
PSPTO_1085	OG0007646			2.17557	2.36061	-0.185043	nonDEG	nonPA
PSPTO_1086	OG0002436	K03427	hsdM; type I restriction enzyme M protein [EC:2.1.1.72]	8.01182	7.3349	0.676923	nonDEG	nonPA
PSPTO_1087	OG0007639	K01154	hsdS; type I restriction enzyme, S subunit [EC:3.1.21.3]	6.84234	6.19134	0.651003	nonDEG	nonPA
PSPTO_1088	OG0002275			6.02408	5.63108	0.393	nonDEG	nonPA
PSPTO_1089	OG0003733	K01153	hsdR; type I restriction enzyme, R subunit [EC:3.1.21.3]	7.82048	7.82963	-0.0091566	nonDEG	nonPA
PSPTO_1090	OG0006787			2.8972	5.6535	-2.7563	down	nonPA
PSPTO_1091	OG0005393			0.407842	3.57866	-3.17082	down	nonPA
PSPTO_1093	OG0003825			3.15418	4.15431	-1.00013	nonDEG	nonPA
PSPTO_1094	OG0005911			5.81522	6.90361	-1.08839	down	nonPA
PSPTO_1097	OG0005913			3.13895	4.56762	-1.42867	down	nonPA
PSPTO_1100	OG0000282			6.22076	7.55099	-1.33022	down	nonPA
PSPTO_1101	OG0000890	K06942	ychF; ribosome-binding ATPase	7.77097	7.3154	0.45557	nonDEG	nonPA
PSPTO_1102	OG0000891	K01056	PTH1; peptidyl-tRNA hydrolase, PTH1 family [EC:3.1.1.29]	8.77012	6.23543	2.53469	up	nonPA
PSPTO_1103	OG0001048	K02897	RP-L25; large subunit ribosomal protein L25	11.1532	9.30449	1.84866	up	nonPA
PSPTO_1104	OG0000599	K00948	PRPS; ribose-phosphate pyrophosphokinase [EC:2.7.6.1]	9.90815	9.91337	-0.0052233	nonDEG	nonPA
PSPTO_1105	OG0001303	K00919	ispE; 4-diphosphocytidyl-2-C-methyl-D-erythritol kinase [EC:2.7.1.148]	10.4939	11.066	-0.572099	nonDEG	nonPA
PSPTO_1106	OG0001997	K02494	lolB; outer membrane lipoprotein LolB	5.10723	5.78942	-0.682192	nonDEG	nonPA
PSPTO_1107	OG0001553			8.68179	8.20306	0.478735	nonDEG	nonPA
PSPTO_1108	OG0000892	K02492	hemA; glutamyl-tRNA reductase [EC:1.2.1.70]	6.83179	7.05235	-0.22056	nonDEG	nonPA
PSPTO_1109	OG0000893	K02835	prfA; peptide chain release factor 1	6.922	6.89589	0.0261091	nonDEG	nonPA
PSPTO_1110	OG0000222	K02493	hemK; release factor glutamine methyltransferase [EC:2.1.1.297]	6.24238	6.92475	-0.682378	nonDEG	nonPA
PSPTO_1111	OG0000356	K21029	moeB; molybdopterin-synthase adenylyltransferase [EC:2.7.7.80]	5.96938	5.84836	0.121018	nonDEG	nonPA
PSPTO_1112	OG0001049	K01776	murI; glutamate racemase [EC:5.1.1.3]	5.63979	5.86699	-0.227195	nonDEG	nonPA
PSPTO_1114	OG0002999			2.79247	2.23353	0.558944	nonDEG	nonPA
PSPTO_1115	OG0003000			3.79925	3.75069	0.0485615	nonDEG	nonPA
PSPTO_1116	OG0000725	K00574	cfa; cyclopropane-fatty-acyl-phospholipid synthase [EC:2.1.1.79]	6.56673	6.61485	-0.0481228	nonDEG	nonPA
PSPTO_1117	OG0002438	K09701	uncharacterized protein	5.16547	4.93031	0.23516	nonDEG	nonPA
PSPTO_1118	OG0001998	K00274	MAO; monoamine oxidase [EC:1.4.3.4]	5.45912	5.14589	0.313229	nonDEG	PA
PSPTO_1119	OG0002197			5.76772	5.75733	0.010392	nonDEG	nonPA
PSPTO_1120	OG0004312			4.22332	3.9422	0.281127	nonDEG	nonPA
PSPTO_1121	OG0000894	K01669	phrB; deoxyribodipyrimidine photo-lyase [EC:4.1.99.3]	6.3222	6.58115	-0.258948	nonDEG	nonPA
PSPTO_1122	OG0001190	K22491	litR; MerR family transcriptional regulator, light-induced transcriptional regulator	6.22946	6.44846	-0.219	nonDEG	nonPA
PSPTO_1123	OG0003001			5.37074	5.56729	-0.196552	nonDEG	nonPA
PSPTO_1126	OG0002439	K06955	uncharacterized protein	7.69641	8.66598	-0.969574	nonDEG	nonPA
PSPTO_1127	OG0000895	K07071	uncharacterized protein	6.34644	5.61583	0.730607	nonDEG	nonPA
PSPTO_1128	OG0000734	K01772	hemH; protoporphyrin/coproporphyrin ferrochelatase [EC:4.99.1.1 4.99.1.9]	6.53094	6.7584	-0.22746	nonDEG	nonPA
PSPTO_1129	OG0001681	K02824	pyrP; uracil permease	7.32784	6.76258	0.565262	nonDEG	nonPA
PSPTO_1130	OG0000903	K00761	upp; uracil phosphoribosyltransferase [EC:2.4.2.9]	7.2983	7.40734	-0.109041	nonDEG	nonPA
PSPTO_1131	OG0000904	K00760	hprT; hypoxanthine phosphoribosyltransferase [EC:2.4.2.8]	6.99467	6.32273	0.67194	nonDEG	nonPA
PSPTO_1132	OG0003415			6.96708	5.90618	1.0609	up	nonPA
PSPTO_1133	OG0000026	K02029	ABC.PA.P; polar amino acid transport system permease protein	6.28909	5.00397	1.28512	up	PA
PSPTO_1134	OG0003796	K02030	ABC.PA.S; polar amino acid transport system substrate-binding protein	7.58164	6.38587	1.19577	up	nonPA
PSPTO_1135	OG0001794	K00547	mmuM; homocysteine S-methyltransferase [EC:2.1.1.10]	6.41371	7.43398	-1.02027	down	nonPA
PSPTO_1136	OG0000499	K00116	mqo; malate dehydrogenase (quinone) [EC:1.1.5.4]	9.11311	9.44622	-0.333115	nonDEG	nonPA
PSPTO_1138	OG0003416	K07286	yajG; uncharacterized lipoprotein	8.16593	9.63752	-1.4716	down	nonPA
PSPTO_1139	OG0003417			2.77275	2.75823	0.0145183	nonDEG	nonPA
PSPTO_1140	OG0003006			8.283	7.50842	0.774582	nonDEG	nonPA
PSPTO_1141	OG0003572			1.62775	2.75301	-1.12526	nonDEG	nonPA
PSPTO_1142	OG0003007			2.26908	1.53803	0.731048	nonDEG	nonPA
PSPTO_1143	OG0000738			4.58274	5.12627	-0.543532	nonDEG	nonPA
PSPTO_1144	OG0000295	K01423	bepA; beta-barrel assembly-enhancing protease [EC:3.4.-.-]	7.35956	7.46815	-0.108589	nonDEG	nonPA
PSPTO_1145	OG0003008			7.14679	5.38901	1.75778	up	nonPA
PSPTO_1146	OG0001560	K00564	rsmC; 16S rRNA (guanine1207-N2)-methyltransferase [EC:2.1.1.172]	6.11887	4.06905	2.04982	up	nonPA
PSPTO_1147	OG0000047	K05834	rhtB; homoserine/homoserine lactone efflux protein	3.78143	1.31848	2.46295	nonDEG	nonPA
PSPTO_1148	OG0000030	K01897	ACSL; long-chain acyl-CoA synthetase [EC:6.2.1.3]	7.67506	7.16819	0.506874	nonDEG	nonPA
PSPTO_1149	OG0002203			7.6772	7.02426	0.652939	nonDEG	nonPA
PSPTO_1150	OG0001819			6.97471	6.95332	0.0213851	nonDEG	nonPA
PSPTO_1151	OG0002204	K03556	malT; LuxR family transcriptional regulator, maltose regulon positive regulatory protein	6.54815	8.0289	-1.48075	down	nonPA
PSPTO_1152	OG0000946	K07814	putative two-component system response regulator	3.7461	5.62784	-1.88174	down	PA
PSPTO_1153	OG0000274	K09024	rutF; flavin reductase [EC:1.5.1.-]	3.35493	2.17179	1.18314	nonDEG	PA
PSPTO_1154	OG0000012	K01055	pcaD; 3-oxoadipate enol-lactonase [EC:3.1.1.24]	4.3214	3.79382	0.527572	nonDEG	nonPA
PSPTO_1155	OG0000186	K09022	ridA; 2-iminobutanoate/2-iminopropanoate deaminase [EC:3.5.99.10]	2.21766	3.73421	-1.51655	down	nonPA
PSPTO_1156	OG0000620	K09020	rutB; ureidoacrylate peracid hydrolase [EC:3.5.1.110]	1.60739	0.858676	0.748719	nonDEG	PA
PSPTO_1157	OG0004514	K09018	rutA; pyrimidine oxygenase [EC:1.14.99.46]	4.2982	3.72497	0.573237	nonDEG	PA
PSPTO_1158	OG0000417	K09017	rutR; TetR/AcrR family transcriptional regulator	5.72589	5.34987	0.376017	nonDEG	nonPA
PSPTO_1159	OG0002078	K02058	ABC.SS.S; simple sugar transport system substrate-binding protein	3.70443	3.0091	0.69533	nonDEG	nonPA
PSPTO_1160	OG0000045	K10441	rbsA; ribose transport system ATP-binding protein [EC:3.6.3.17]	2.31326	1.77184	0.541424	nonDEG	PA
PSPTO_1164	OG0000072	K03286	TC.OOP; OmpA-OmpF porin, OOP family	9.42811	9.30556	0.122551	nonDEG	nonPA
PSPTO_1165				7.13443	7.27716	-0.142733	nonDEG	nonPA
PSPTO_1167	OG0004410			2.34261	3.88908	-1.54647	down	nonPA
PSPTO_1168	OG0001649			5.73934	5.67848	0.0608532	nonDEG	nonPA
PSPTO_1169	OG0001554	K13788	pta; phosphate acetyltransferase [EC:2.3.1.8]	7.89433	7.77334	0.12099	nonDEG	nonPA
PSPTO_1170	OG0004314			3.51818	4.61732	-1.09914	down	nonPA
PSPTO_1171	OG0000554	K03775	slyD; FKBP-type peptidyl-prolyl cis-trans isomerase SlyD [EC:5.2.1.8]	7.0932	7.4021	-0.308894	nonDEG	nonPA
PSPTO_1172	OG0000181	K00432	gpx; glutathione peroxidase [EC:1.11.1.9]	6.06846	4.89663	1.17183	up	nonPA
PSPTO_1173	OG0000129	K10680	nemA; N-ethylmaleimide reductase [EC:1.-.-.-]	4.63626	4.77768	-0.141422	nonDEG	nonPA
PSPTO_1174	OG0000014	K14335	pimC; alpha-1,6-mannosyltransferase [EC:2.4.1.-]	3.03643	2.73291	0.303527	nonDEG	nonPA
PSPTO_1176				4.12445	3.61416	0.51029	nonDEG	nonPA
PSPTO_1177	OG0002507	K06203	cysZ; CysZ protein	6.07218	5.55276	0.51942	nonDEG	nonPA
PSPTO_1178	OG0000772	K00384	trxB; thioredoxin reductase (NADPH) [EC:1.8.1.9]	9.78578	7.92469	1.86109	up	nonPA
PSPTO_1179	OG0002506			4.00778	4.22533	-0.21755	nonDEG	nonPA
PSPTO_1180	OG0002768	K09948	uncharacterized protein	5.82831	7.39349	-1.56518	down	nonPA
PSPTO_1181	OG0003901	K07589	folX; D-erythro-7,8-dihydroneopterin triphosphate epimerase [EC:5.1.99.7]	5.80776	4.42366	1.3841	up	nonPA
PSPTO_1182	OG0000410	K01495	GCH1; GTP cyclohydrolase IA [EC:3.5.4.16]	6.57841	5.53477	1.04365	up	nonPA
PSPTO_1183	OG0003545	K13938	folM; dihydromonapterin reductase / dihydrofolate reductase [EC:1.5.1.50 1.5.1.3]	9.37804	8.62357	0.754474	nonDEG	nonPA
PSPTO_1184	OG0001392	K09932	uncharacterized protein	6.02955	6.21821	-0.188665	nonDEG	nonPA
PSPTO_1185	OG0003544			8.56592	9.27894	-0.713013	nonDEG	nonPA
PSPTO_1186	OG0001596	K06205	mioC; MioC protein	6.32242	6.69045	-0.36803	nonDEG	nonPA
PSPTO_1187	OG0000001	K00059	fabG; 3-oxoacyl-[acyl-carrier protein] reductase [EC:1.1.1.100]	4.78197	4.33253	0.449431	nonDEG	nonPA
PSPTO_1189	OG0000138			1.42799	1.65954	-0.231549	nonDEG	nonPA
PSPTO_1191	OG0002012			5.92317	7.57841	-1.65524	down	nonPA
PSPTO_1192	OG0004509			2.08295	1.55706	0.525887	nonDEG	nonPA
PSPTO_1193	OG0005185			5.01875	4.89144	0.127306	nonDEG	nonPA
PSPTO_1194	OG0005184	K11740	nfrB; bacteriophage N4 adsorption protein B	6.00432	5.56259	0.441735	nonDEG	PA
PSPTO_1195	OG0006389			4.99154	2.66891	2.32263	up	nonPA
PSPTO_1196	OG0001065	K01791	wecB; UDP-N-acetylglucosamine 2-epimerase (non-hydrolysing) [EC:5.1.3.14]	6.34385	5.324	1.01985	up	PA
PSPTO_1197	OG0003013	K09918	uncharacterized protein	5.28857	4.85545	0.433129	nonDEG	nonPA
PSPTO_1198				3.64239	3.79753	-0.155137	nonDEG	nonPA
PSPTO_1200	OG0002013	K13256	psiE; protein PsiE	5.24346	4.80998	0.433486	nonDEG	nonPA
PSPTO_1201	OG0004882			1.68451	-1.15388	2.83839	nonDEG	nonPA
PSPTO_1202	OG0003428			6.40136	6.41215	-0.0107939	nonDEG	nonPA
PSPTO_1203	OG0000039	K03088	rpoE; RNA polymerase sigma-70 factor, ECF subfamily	8.38772	4.14371	4.24401	up	nonPA
PSPTO_1204	OG0000043	K07165	fecR; transmembrane sensor	4.46921	3.99195	0.477257	nonDEG	nonPA
PSPTO_1205	OG0002450			11.1383	13.0706	-1.93232	down	nonPA
PSPTO_1206	OG0000091	K02014	TC.FEV.OM; iron complex outermembrane recepter protein	4.03793	1.37643	2.6615	up	nonPA
PSPTO_1207	OG0002697	K16091	fecA; Fe(3+) dicitrate transport protein	8.78483	4.75751	4.02732	up	nonPA
PSPTO_1208	OG0000043	K07165	fecR; transmembrane sensor	7.39978	3.14451	4.25526	up	nonPA
PSPTO_1209	OG0000039	K03088	rpoE; RNA polymerase sigma-70 factor, ECF subfamily	8.66296	3.25675	5.4062	up	nonPA
PSPTO_1210	OG0002451			5.21768	-1.05483	6.27251	up	nonPA
PSPTO_1211	OG0001823			5.88466	0.738645	5.14602	up	nonPA
PSPTO_1212	OG0003014			3.90914	1.0524	2.85675	up	nonPA
PSPTO_1213	OG0000020	K07506	AraC family transcriptional regulator	5.87918	6.35618	-0.477004	nonDEG	nonPA
PSPTO_1215	OG0000132	K00090	ghrB; glyoxylate/hydroxypyruvate/2-ketogluconate reductase [EC:1.1.1.79 1.1.1.81 1.1.1.215]	6.98532	6.694	0.291315	nonDEG	PA
PSPTO_1216	OG0000006			7.65259	8.5313	-0.878711	nonDEG	nonPA
PSPTO_1217	OG0001762			3.17186	4.16421	-0.992346	nonDEG	nonPA
PSPTO_1218	OG0003009			4.22609	4.59147	-0.365384	nonDEG	nonPA
PSPTO_1221	OG0000047	K05834	rhtB; homoserine/homoserine lactone efflux protein	5.89662	7.58718	-1.69056	down	nonPA
PSPTO_1223	OG0000150			4.57335	4.63915	-0.0657949	nonDEG	nonPA
PSPTO_1224	OG0003010			5.9167	5.36157	0.555136	nonDEG	nonPA
PSPTO_1229	OG0000179	K07481	transposase	1.8184	2.78034	-0.961936	nonDEG	PA
PSPTO_1231	OG0001915	K11021	tccC; insecticidal toxin complex protein TccC	3.77075	4.4275	-0.656754	nonDEG	PA
PSPTO_1232	OG0000235	K00971	manC; mannose-1-phosphate guanylyltransferase [EC:2.7.7.13]	12.9144	6.6188	6.2956	up	nonPA
PSPTO_1233	OG0003419	K19296	algF; alginate O-acetyltransferase complex protein AlgF	10.124	4.13874	5.98522	up	nonPA
PSPTO_1234	OG0003420	K19295	algJ; alginate O-acetyltransferase complex protein AlgJ	10.0994	4.66422	5.43519	up	nonPA
PSPTO_1235	OG0001561	K19294	algI; alginate O-acetyltransferase complex protein AlgI	9.71495	4.5514	5.16354	up	nonPA
PSPTO_1236	OG0003421	K01729	algL; poly(beta-D-mannuronate) lyase [EC:4.2.2.3]	8.81995	4.29248	4.52746	up	nonPA
PSPTO_1237	OG0003422	K19293	algX; alginate biosynthesis protein AlgX	9.49013	3.46881	6.02132	up	nonPA
PSPTO_1238	OG0003423	K01795	algG; mannuronan 5-epimerase [EC:5.1.3.37]	10.3913	4.34831	6.04302	up	nonPA
PSPTO_1239	OG0003424	K16081	algE; alginate production protein	9.69104	2.75721	6.93382	up	nonPA
PSPTO_1240	OG0003425	K19292	algK; alginate biosynthesis protein AlgK	8.68967	1.44775	7.24192	up	nonPA
PSPTO_1241	OG0003426	K19291	alg44; mannuronan synthase [EC:2.4.1.33]	9.60652	3.13284	6.47368	up	nonPA
PSPTO_1242	OG0003427	K19290	alg8; mannuronan synthase [EC:2.4.1.33]	9.2941	2.31609	6.97801	up	nonPA
PSPTO_1243	OG0000364	K00012	UGDH; UDPglucose 6-dehydrogenase [EC:1.1.1.22]	11.3903	4.34687	7.04338	up	nonPA
PSPTO_1244	OG0001562	K09861	uncharacterized protein	7.43242	7.16404	0.268388	nonDEG	nonPA
PSPTO_1245	OG0003832			3.87385	4.43972	-0.565867	nonDEG	nonPA
PSPTO_1246	OG0001563	K07175	phoH2; PhoH-like ATPase	9.92468	8.91687	1.00781	up	nonPA
PSPTO_1247	OG0001057	K03637	moaC; cyclic pyranopterin monophosphate synthase [EC:4.6.1.17]	3.24194	3.55532	-0.313376	nonDEG	nonPA
PSPTO_1248	OG0001564	K03636	moaD; sulfur-carrier protein	2.55206	3.16707	-0.615008	nonDEG	nonPA
PSPTO_1249	OG0001058	K03635	MOCS2B; molybdopterin synthase catalytic subunit [EC:2.8.1.12]	2.72805	3.62396	-0.895917	nonDEG	nonPA
PSPTO_1250	OG0004929			2.86229	4.93775	-2.07546	down	nonPA
PSPTO_1251	OG0003894			2.86219	3.89225	-1.03006	nonDEG	nonPA
PSPTO_1252	OG0004928			4.45546	6.38805	-1.93259	down	nonPA
PSPTO_1253	OG0000051	K05592	deaD; ATP-dependent RNA helicase DeaD [EC:3.6.4.13]	7.56743	6.75289	0.814534	nonDEG	nonPA
PSPTO_1254	OG0000346	K06999	phospholipase/carboxylesterase	7.82278	7.53446	0.288315	nonDEG	nonPA
PSPTO_1255	OG0002447	K09969	aapJ; general L-amino acid transport system substrate-binding protein	8.87028	10.2687	-1.39841	down	nonPA
PSPTO_1256	OG0002694	K09970	aapQ; general L-amino acid transport system permease protein	4.79746	5.97528	-1.17782	down	PA
PSPTO_1257	OG0002695	K09971	aapM; general L-amino acid transport system permease protein	3.49306	4.1979	-0.704843	nonDEG	PA
PSPTO_1258	OG0000000	K02003	ABC.CD.A; putative ABC transport system ATP-binding protein	5.6393	7.4483	-1.809	down	nonPA
PSPTO_1260	OG0000878	K03449	MFS.CP; MFS transporter, CP family, cyanate transporter	6.10762	4.60497	1.50265	up	nonPA
PSPTO_1261	OG0002696			5.58974	5.20399	0.385749	nonDEG	nonPA
PSPTO_1262	OG0001308	K07461	putative endonuclease	4.89055	3.72617	1.16438	up	nonPA
PSPTO_1263	OG0003011	K00799	GST; glutathione S-transferase [EC:2.5.1.18]	6.05119	6.2424	-0.191209	nonDEG	nonPA
PSPTO_1264	OG0001431	K06191	nrdH; glutaredoxin-like protein NrdH	3.83837	3.42808	0.410292	nonDEG	nonPA
PSPTO_1265	OG0002698	K06899	ndpA; nucleoid-associated protein	7.40306	6.21968	1.18338	up	nonPA
PSPTO_1266	OG0000074	K03530	hupB; DNA-binding protein HU-beta	9.39703	10.2609	-0.863872	nonDEG	nonPA
PSPTO_1267	OG0002207	K06970	rlmF; 23S rRNA (adenine1618-N6)-methyltransferase [EC:2.1.1.181]	5.06337	5.12813	-0.0647587	nonDEG	nonPA
PSPTO_1268	OG0000663	K01873	VARS; valyl-tRNA synthetase [EC:6.1.1.9]	8.98342	8.51614	0.467278	nonDEG	nonPA
PSPTO_1269	OG0003429			5.50656	5.8286	-0.322043	nonDEG	nonPA
PSPTO_1270	OG0002014	K02339	holC; DNA polymerase III subunit chi [EC:2.7.7.7]	5.89753	5.59855	0.298986	nonDEG	nonPA
PSPTO_1271	OG0000605	K01255	CARP; leucyl aminopeptidase [EC:3.4.11.1]	8.88238	8.85257	0.0298124	nonDEG	nonPA
PSPTO_1272	OG0001682	K07091	lptF; lipopolysaccharide export system permease protein	8.73929	8.66001	0.0792712	nonDEG	nonPA
PSPTO_1273	OG0000909	K11720	lptG; lipopolysaccharide export system permease protein	6.5661	6.57281	-0.0067106	nonDEG	nonPA
PSPTO_1274	OG0000042	K03704	cspA; cold shock protein (beta-ribbon, CspA family)	9.91692	12.4084	-2.49148	down	nonPA
PSPTO_1275	OG0000462	K00605	gcvT; aminomethyltransferase [EC:2.1.2.10]	8.72521	8.89853	-0.173315	nonDEG	nonPA
PSPTO_1276	OG0000515	K00281	GLDC; glycine dehydrogenase [EC:1.4.4.2]	9.706	10.2989	-0.592856	nonDEG	nonPA
PSPTO_1277	OG0000340	K02437	gcvH; glycine cleavage system H protein	6.43407	7.6588	-1.22473	down	nonPA
PSPTO_1278	OG0000002	K21023	mucR; diguanylate cyclase [EC:2.7.7.65]	6.94864	7.24514	-0.296503	nonDEG	nonPA
PSPTO_1280	OG0000007	K02667	pilR; two-component system, NtrC family, response regulator PilR	7.05282	6.87136	0.18146	nonDEG	nonPA
PSPTO_1281	OG0003515			8.13763	8.62069	-0.483063	nonDEG	nonPA
PSPTO_1282	OG0002256	K09790	uncharacterized protein	5.84236	5.24762	0.594741	nonDEG	nonPA
PSPTO_1283	OG0001454	K07215	pigA; heme oxygenase (biliverdin-IX-beta and delta-forming) [EC:1.14.99.58]	5.61909	2.23865	3.38044	up	nonPA
PSPTO_1284	OG0002040	K16087	TC.FEV.OM3; hemoglobin/transferrin/lactoferrin receptor protein	7.70574	5.11561	2.59013	up	nonPA
PSPTO_1285	OG0000043	K07165	fecR; transmembrane sensor	6.7657	5.9087	0.856999	nonDEG	nonPA
PSPTO_1286	OG0000039	K03088	rpoE; RNA polymerase sigma-70 factor, ECF subfamily	8.05541	6.72962	1.32579	up	nonPA
PSPTO_1287	OG0000292	K00134	GAPDH; glyceraldehyde 3-phosphate dehydrogenase [EC:1.2.1.12]	12.2059	10.7241	1.48186	up	nonPA
PSPTO_1288	OG0002057	K01690	edd; phosphogluconate dehydratase [EC:4.2.1.12]	9.28952	8.92288	0.36664	nonDEG	nonPA
PSPTO_1289	OG0001453	K00845	glk; glucokinase [EC:2.7.1.2]	7.34229	8.71115	-1.36886	down	nonPA
PSPTO_1290	OG0000003	K07657	phoB; two-component system, OmpR family, phosphate regulon response regulator PhoB	7.65644	7.30512	0.351319	nonDEG	nonPA
PSPTO_1291	OG0003519			6.38132	6.83134	-0.45002	nonDEG	nonPA
PSPTO_1292	OG0002489	K17315	gtsA; glucose/mannose transport system substrate-binding protein	7.1452	6.6875	0.457702	nonDEG	nonPA
PSPTO_1293	OG0000046	K02025	ABC.MS.P; multiple sugar transport system permease protein	5.47233	6.52488	-1.05255	down	nonPA
PSPTO_1294	OG0000041	K17317	gtsC; glucose/mannose transport system permease protein	5.9165	5.31114	0.605362	nonDEG	nonPA
PSPTO_1295	OG0000000	K02003	ABC.CD.A; putative ABC transport system ATP-binding protein	7.52785	8.43235	-0.904502	nonDEG	nonPA
PSPTO_1296	OG0001016	K07267	oprB; porin	6.82894	7.33808	-0.509142	nonDEG	nonPA
PSPTO_1298	OG0001662	K01792	E5.1.3.15; glucose-6-phosphate 1-epimerase [EC:5.1.3.15]	3.15371	3.40537	-0.251662	nonDEG	nonPA
PSPTO_1299	OG0000232	K19337	hexR; RpiR family transcriptional regulator, carbohydrate utilization regulator	8.11084	8.01532	0.0955236	nonDEG	nonPA
PSPTO_1300	OG0000236	K00036	G6PD; glucose-6-phosphate 1-dehydrogenase [EC:1.1.1.49 1.1.1.363]	9.98841	9.67425	0.314163	nonDEG	nonPA
PSPTO_1301	OG0001447	K01057	PGLS; 6-phosphogluconolactonase [EC:3.1.1.31]	8.80416	7.61856	1.1856	up	nonPA
PSPTO_1302	OG0000293	K01625	eda; 2-dehydro-3-deoxyphosphogluconate aldolase / (4S)-4-hydroxy-2-oxoglutarate aldolase [EC:4.1.2.14 4.1.3.42]	6.99627	6.92879	0.0674871	nonDEG	PA
PSPTO_1303	OG0001581	K09954	uncharacterized protein	3.05424	3.79203	-0.737788	nonDEG	nonPA
PSPTO_1304	OG0001708			7.84804	5.88384	1.9642	up	nonPA
PSPTO_1305	OG0000002	K21023	mucR; diguanylate cyclase [EC:2.7.7.65]	6.48844	6.70165	-0.213215	nonDEG	nonPA
PSPTO_1306	OG0000010	K07636	phoR; two-component system, OmpR family, phosphate regulon sensor histidine kinase PhoR [EC:2.7.13.3]	5.31049	6.50054	-1.19005	down	nonPA
PSPTO_1307	OG0000003	K07657	phoB; two-component system, OmpR family, phosphate regulon response regulator PhoB	4.17555	4.17917	-0.0036113	nonDEG	nonPA
PSPTO_1308	OG0000023	K18138	acrB; multidrug efflux pump	6.48629	7.2667	-0.780416	nonDEG	nonPA
PSPTO_1309	OG0000066	K03585	acrA; membrane fusion protein, multidrug efflux system	5.12895	5.92241	-0.793452	nonDEG	nonPA
PSPTO_1310	OG0000179	K07481	transposase	2.35808	4.11144	-1.75337	down	PA
PSPTO_1311				5.17291	5.51345	-0.34054	nonDEG	nonPA
PSPTO_1313	OG0000570	K15540	ecpD; chaperone protein EcpD	2.22248	3.8423	-1.61982	down	nonPA
PSPTO_1317	OG0000570	K15540	ecpD; chaperone protein EcpD	1.36588	1.9629	-0.597028	nonDEG	nonPA
PSPTO_1318	OG0004540			2.03954	2.67303	-0.633482	nonDEG	nonPA
PSPTO_1319	OG0004889			5.12689	4.59138	0.535514	nonDEG	nonPA
PSPTO_1320	OG0003418			5.58448	6.6901	-1.10562	down	nonPA
PSPTO_1322	OG0003830			1.83581	3.24003	-1.40422	nonDEG	nonPA
PSPTO_1323	OG0000445	K03415	cheV; two-component system, chemotaxis family, chemotaxis protein CheV	6.71965	7.63056	-0.910909	nonDEG	PA
PSPTO_1324	OG0000840	K03611	dsbB; disulfide bond formation protein DsbB	5.63787	6.74089	-1.10302	down	nonPA
PSPTO_1325	OG0001338	K02297	cyoA; cytochrome o ubiquinol oxidase subunit II [EC:7.1.1.3]	10.3437	9.19021	1.15344	up	PA
PSPTO_1326	OG0000262	K02274	coxA; cytochrome c oxidase subunit I [EC:1.9.3.1]	9.29331	8.95983	0.333488	nonDEG	PA
PSPTO_1327	OG0000280	K02299	cyoC; cytochrome o ubiquinol oxidase subunit III	8.59137	7.88204	0.709333	nonDEG	PA
PSPTO_1328	OG0001230	K02300	cyoD; cytochrome o ubiquinol oxidase subunit IV	8.46146	7.71608	0.745374	nonDEG	PA
PSPTO_1329	OG0000550	K02257	COX10; heme o synthase [EC:2.5.1.141]	9.9207	8.92536	0.995336	nonDEG	nonPA
PSPTO_1330	OG0000032	K11936	pgaC; poly-beta-1,6-N-acetyl-D-glucosamine synthase [EC:2.4.1.-]	8.42989	7.83309	0.596797	nonDEG	PA
PSPTO_1331	OG0000121	K00661	maa; maltose O-acetyltransferase [EC:2.3.1.79]	8.26622	7.9503	0.315916	nonDEG	nonPA
PSPTO_1332	OG0000154	K00826	E2.6.1.42; branched-chain amino acid aminotransferase [EC:2.6.1.42]	9.35532	9.25659	0.0987318	nonDEG	nonPA
PSPTO_1333	OG0006477			5.86753	5.76241	0.105116	nonDEG	nonPA
PSPTO_1334	OG0000005	K03406	mcp; methyl-accepting chemotaxis protein	6.76124	7.66361	-0.902365	nonDEG	PA
PSPTO_1335	OG0002677	K01713	pheC; cyclohexadienyl dehydratase [EC:4.2.1.51 4.2.1.91]	4.88475	5.7998	-0.915058	nonDEG	PA
PSPTO_1336	OG0000048	K03892	arsR; ArsR family transcriptional regulator, arsenate/arsenite/antimonite-responsive transcriptional repressor	1.76462	2.91501	-1.15038	nonDEG	PA
PSPTO_1337	OG0001462	K13955	yogA; zinc-binding alcohol dehydrogenase/oxidoreductase	4.34718	5.06194	-0.714757	nonDEG	nonPA
PSPTO_1338	OG0001736	K04565	SOD1; superoxide dismutase, Cu-Zn family [EC:1.15.1.1]	5.57349	4.69095	0.882542	nonDEG	nonPA
PSPTO_1339	OG0005830			2.90997	3.09401	-0.18404	nonDEG	nonPA
PSPTO_1340	OG0000279	K01673	cynT; carbonic anhydrase [EC:4.2.1.1]	8.79132	9.37518	-0.583853	nonDEG	nonPA
PSPTO_1341	OG0006470			5.94013	6.49499	-0.554858	nonDEG	nonPA
PSPTO_1342	OG0004595			5.40311	5.8612	-0.458083	nonDEG	nonPA
PSPTO_1343	OG0003396	K01439	dapE; succinyl-diaminopimelate desuccinylase [EC:3.5.1.18]	6.51389	7.86899	-1.3551	down	nonPA
PSPTO_1344	OG0004166			3.12522	3.32344	-0.198219	nonDEG	nonPA
PSPTO_1345	OG0001612	K01053	E3.1.1.17; gluconolactonase [EC:3.1.1.17]	3.9824	4.99648	-1.01408	down	PA
PSPTO_1346	OG0000002	K21023	mucR; diguanylate cyclase [EC:2.7.7.65]	7.55446	7.52119	0.0332688	nonDEG	nonPA
PSPTO_1347	OG0000349	K03299	TC.GNTP; gluconate:H+ symporter, GntP family	6.42743	5.99844	0.428992	nonDEG	PA
PSPTO_1348	OG0000002	K21023	mucR; diguanylate cyclase [EC:2.7.7.65]	5.60136	6.61754	-1.01618	down	nonPA
PSPTO_1349	OG0002794			8.60449	8.13586	0.468629	nonDEG	nonPA
PSPTO_1350				7.02624	6.27975	0.746483	nonDEG	nonPA
PSPTO_1351				5.77939	5.63395	0.145446	nonDEG	nonPA
PSPTO_1352	OG0000028	K11475	vanR; GntR family transcriptional regulator, vanillate catabolism transcriptional regulator	5.98741	6.6769	-0.68949	nonDEG	nonPA
PSPTO_1353	OG0004624			2.00141	1.43761	0.563798	nonDEG	nonPA
PSPTO_1355	OG0007181	K02056	ABC.SS.A; simple sugar transport system ATP-binding protein [EC:3.6.3.17]	1.34302	2.09854	-0.755527	nonDEG	nonPA
PSPTO_1356	OG0000620	K09020	rutB; ureidoacrylate peracid hydrolase [EC:3.5.1.110]	1.48548	2.05614	-0.57066	nonDEG	PA
PSPTO_1357	OG0007180	K01455	E3.5.1.49; formamidase [EC:3.5.1.49]	2.29731	2.65545	-0.358148	nonDEG	PA
PSPTO_1359	OG0007183	K02057	ABC.SS.P; simple sugar transport system permease protein	1.93782	2.14431	-0.206487	nonDEG	nonPA
PSPTO_1360	OG0002078	K02058	ABC.SS.S; simple sugar transport system substrate-binding protein	0.546536	-0.0247674	0.571303	nonDEG	nonPA
PSPTO_1361	OG0003095	K01457	atzF; allophanate hydrolase [EC:3.5.1.54]	2.92682	3.05084	-0.12402	nonDEG	PA
PSPTO_1362	OG0002267			2.36545	3.34474	-0.97929	nonDEG	nonPA
PSPTO_1363	OG0000438	K08368	yaaU; MFS transporter, putative metabolite transport protein	6.80191	7.28867	-0.486757	nonDEG	PA
PSPTO_1364	OG0002570			5.55248	6.2274	-0.674921	nonDEG	nonPA
PSPTO_1365	OG0001363	K00799	GST; glutathione S-transferase [EC:2.5.1.18]	5.74913	5.42347	0.325659	nonDEG	nonPA
PSPTO_1366	OG0003252			4.38473	5.65355	-1.26882	down	nonPA
PSPTO_1367	OG0004240			5.34204	5.64956	-0.307514	nonDEG	nonPA
PSPTO_1368	OG0005791			3.64978	4.92291	-1.27313	down	nonPA
PSPTO_1369				8.60855	4.84728	3.76127	up	nonPA
PSPTO_1370				5.74627	1.24543	4.50084	up	nonPA
PSPTO_1371	OG0000637	K08994	yneE; ion channel-forming bestrophin family protein	6.12874	3.30217	2.82657	up	PA
PSPTO_1372				6.81688	1.65033	5.16655	up	nonPA
PSPTO_1373				8.63405	4.24521	4.38884	up	nonPA
PSPTO_1374				7.03306	2.83365	4.19941	up	nonPA
PSPTO_1375				6.77132	4.65185	2.11947	up	nonPA
PSPTO_1376				5.78143	4.95325	0.828181	nonDEG	nonPA
PSPTO_1377				6.85661	5.99519	0.861416	nonDEG	nonPA
PSPTO_1378	OG0000557	K08307	mltD; membrane-bound lytic murein transglycosylase D [EC:4.2.2.-]	5.30323	1.6372	3.66602	up	nonPA
PSPTO_1379	OG0000007	K02667	pilR; two-component system, NtrC family, response regulator PilR	5.79928	4.29188	1.50741	up	nonPA
PSPTO_1380	OG0000007	K02667	pilR; two-component system, NtrC family, response regulator PilR	5.44572	3.3441	2.10162	up	nonPA
PSPTO_1381				10.5436	5.29999	5.24365	up	nonPA
PSPTO_1382				8.6359	1.03446	7.60144	up	nonPA
PSPTO_1383				6.56659	-0.363975	6.93056	up	nonPA
PSPTO_1384	OG0005908	K03222	yscJ; type III secretion protein J	7.92731	3.79077	4.13654	up	nonPA
PSPTO_1385	OG0005907			7.46611	1.44772	6.0184	up	nonPA
PSPTO_1386	OG0005906	K03223	yscL; type III secretion protein L	7.02074	1.24041	5.78033	up	nonPA
PSPTO_1387				6.81378	1.19708	5.6167	up	nonPA
PSPTO_1388				8.13882	1.02531	7.11351	up	nonPA
PSPTO_1389	OG0005905	K03219	yscC; type III secretion protein C	8.64722	3.54199	5.10523	up	nonPA
PSPTO_1390	OG0005904			4.15629	-0.812104	4.9684	up	nonPA
PSPTO_1391	OG0005903			6.30139	4.07671	2.22468	up	nonPA
PSPTO_1392	OG0005902	K03229	yscU; type III secretion protein U	6.1669	2.3069	3.86	up	nonPA
PSPTO_1393	OG0005901	K03228	yscT; type III secretion protein T	4.79866	0.176072	4.62259	up	nonPA
PSPTO_1394	OG0001256	K02420	fliQ; flagellar biosynthetic protein FliQ	2.17922	-1.80074	3.97996	up	nonPA
PSPTO_1395	OG0005900	K03226	yscR; type III secretion protein R	6.58238	0.0585521	6.52383	up	nonPA
PSPTO_1396	OG0005899	K03225	yscQ; type III secretion protein Q	4.91738	0.294088	4.62329	up	nonPA
PSPTO_1397				6.23673	0.328026	5.9087	up	nonPA
PSPTO_1398				6.80863	2.77336	4.03527	up	nonPA
PSPTO_1399				7.98587	2.29214	5.69373	up	nonPA
PSPTO_1400	OG0001255	K02412	fliI; flagellum-specific ATP synthase [EC:3.6.3.50]	6.19439	2.0987	4.09569	up	nonPA
PSPTO_1401	OG0005898	K03220	yscD; type III secretion protein D	7.67795	3.59816	4.07979	up	nonPA
PSPTO_1402	OG0001138	K02400	flhA; flagellar biosynthesis protein FlhA	7.55592	4.2344	3.32152	up	nonPA
PSPTO_1403	OG0005897	K04058	yscW; type III secretion protein W	7.84951	3.6675	4.182	up	nonPA
PSPTO_1404	OG0000019	K03088	rpoE; RNA polymerase sigma-70 factor, ECF subfamily	9.31232	4.48948	4.82284	up	nonPA
PSPTO_1405				10.1629	5.47779	4.68513	up	nonPA
PSPTO_1406	OG0002060			7.40071	3.72511	3.6756	up	nonPA
PSPTO_1407	OG0000179	K07481	transposase	2.26364	3.47323	-1.2096	nonDEG	PA
PSPTO_1408				6.59803	0.373644	6.22438	up	nonPA
PSPTO_1409	OG0007700			7.33099	5.8631	1.46789	up	nonPA
PSPTO_1410				7.24066	8.46281	-1.22215	down	nonPA
PSPTO_1411				6.49509	7.24687	-0.751781	nonDEG	nonPA
PSPTO_1412	OG0001227	K07568	queA; S-adenosylmethionine:tRNA ribosyltransferase-isomerase [EC:2.4.99.17]	8.08923	7.92597	0.163257	nonDEG	nonPA
PSPTO_1413	OG0001116	K00773	tgt; queuine tRNA-ribosyltransferase [EC:2.4.2.29]	7.77137	6.463	1.30837	up	nonPA
PSPTO_1414	OG0000979	K03210	yajC; preprotein translocase subunit YajC	7.00379	6.98363	0.0201675	nonDEG	nonPA
PSPTO_1415	OG0001587	K03072	secD; preprotein translocase subunit SecD	8.51114	7.26587	1.24526	up	nonPA
PSPTO_1416	OG0001226	K03074	secF; preprotein translocase subunit SecF	8.28031	8.05893	0.221382	nonDEG	nonPA
PSPTO_1417	OG0002259			5.71705	8.28109	-2.56404	down	nonPA
PSPTO_1419	OG0000479	K01092	E3.1.3.25; myo-inositol-1(or 4)-monophosphatase [EC:3.1.3.25]	9.45377	8.88851	0.565254	nonDEG	nonPA
PSPTO_1420	OG0001717	K15396	trmJ; tRNA (cytidine32/uridine32-2'-O)-methyltransferase [EC:2.1.1.200]	5.19595	4.7976	0.398352	nonDEG	nonPA
PSPTO_1421	OG0000355	K00640	cysE; serine O-acetyltransferase [EC:2.3.1.30]	6.64583	6.44429	0.201533	nonDEG	nonPA
PSPTO_1422	OG0000218	K13643	iscR; Rrf2 family transcriptional regulator, iron-sulfur cluster assembly transcription factor	9.39829	7.4427	1.95559	up	nonPA
PSPTO_1423	OG0000281	K04487	iscS; cysteine desulfurase [EC:2.8.1.7]	10.4603	8.32332	2.13697	up	PA
PSPTO_1424	OG0001586	K04488	iscU; nitrogen fixation protein NifU and related proteins	7.65348	5.45004	2.20344	up	nonPA
PSPTO_1425	OG0000276	K13628	iscA; iron-sulfur cluster assembly protein	7.75688	5.29314	2.46375	up	nonPA
PSPTO_1426	OG0002497	K04082	hscB; molecular chaperone HscB	8.0265	5.54665	2.47985	up	nonPA
PSPTO_1427	OG0000348	K04043	dnaK; molecular chaperone DnaK	8.15928	6.71391	1.44537	up	nonPA
PSPTO_1428	OG0001457	K04755	fdx; ferredoxin, 2Fe-2S	7.43979	5.80729	1.6325	up	nonPA
PSPTO_1429	OG0002496			6.19814	5.33629	0.861848	nonDEG	nonPA
PSPTO_1430	OG0000978	K00940	ndk; nucleoside-diphosphate kinase [EC:2.7.4.6]	9.99111	9.4402	0.550909	nonDEG	nonPA
PSPTO_1431	OG0001115	K06941	rlmN; 23S rRNA (adenine2503-C2)-methyltransferase [EC:2.1.1.192]	8.51866	7.60614	0.912514	nonDEG	PA
PSPTO_1432	OG0000217	K02656	pilF; type IV pilus assembly protein PilF	7.13182	6.9746	0.157211	nonDEG	nonPA
PSPTO_1433	OG0001716	K15539	rodZ; cytoskeleton protein RodZ	8.21872	7.34947	0.869258	nonDEG	nonPA
PSPTO_1434	OG0001225	K03526	gcpE; (E)-4-hydroxy-3-methylbut-2-enyl-diphosphate synthase [EC:1.17.7.1 1.17.7.3]	7.91942	7.66091	0.258514	nonDEG	nonPA
PSPTO_1435	OG0000765	K01892	HARS; histidyl-tRNA synthetase [EC:6.1.1.21]	8.38236	8.77705	-0.39469	nonDEG	nonPA
PSPTO_1436	OG0002061			8.26697	7.00823	1.25873	up	nonPA
PSPTO_1437	OG0001456	K17713	bamB; outer membrane protein assembly factor BamB	7.77039	7.30507	0.465325	nonDEG	nonPA
PSPTO_1438	OG0000977	K03977	engA; GTPase	7.86743	7.0094	0.858027	nonDEG	nonPA
PSPTO_1440	OG0000683	K14287	ybdL; methionine transaminase [EC:2.6.1.88]	9.032	10.0926	-1.06057	down	nonPA
PSPTO_1441	OG0000095	K13566	NIT2; omega-amidase [EC:3.5.1.3]	4.54924	4.82448	-0.275248	nonDEG	nonPA
PSPTO_1443	OG0003297	K01003	bcpA; oxaloacetate decarboxylase [EC:4.1.1.112]	7.90804	7.23512	0.672916	nonDEG	nonPA
PSPTO_1444	OG0000682	K01649	leuA; 2-isopropylmalate synthase [EC:2.3.3.13]	10.1237	10.5678	-0.444045	nonDEG	nonPA
PSPTO_1445	OG0000130	K06194	nlpD; lipoprotein NlpD	5.90595	7.05775	-1.15181	down	nonPA
PSPTO_1446	OG0001224	K03601	xseA; exodeoxyribonuclease VII large subunit [EC:3.1.11.6]	6.61366	7.25064	-0.636983	nonDEG	nonPA
PSPTO_1448	OG0003529			6.65286	6.98019	-0.327326	nonDEG	nonPA
PSPTO_1449	OG0000976	K00088	IMPDH; IMP dehydrogenase [EC:1.1.1.205]	9.35517	8.67933	0.675834	nonDEG	nonPA
PSPTO_1450	OG0000975	K01951	guaA; GMP synthase (glutamine-hydrolysing) [EC:6.3.5.2]	9.13644	7.38772	1.74872	up	nonPA
PSPTO_1451	OG0002574			7.18384	8.12958	-0.945735	nonDEG	nonPA
PSPTO_1452				3.76457	4.49157	-0.727	nonDEG	nonPA
PSPTO_1453	OG0003530	K00692	sacB; levansucrase [EC:2.4.1.10]	9.61812	6.12905	3.48907	up	PA
PSPTO_1454	OG0000337	K01273	DPEP; membrane dipeptidase [EC:3.4.13.19]	2.7133	3.48176	-0.768465	nonDEG	nonPA
PSPTO_1455	OG0002818			3.80483	6.07561	-2.27078	down	nonPA
PSPTO_1456	OG0000429	K14588	cueO; blue copper oxidase	7.16997	6.6872	0.482769	nonDEG	nonPA
PSPTO_1457	OG0000507	K11991	tadA; tRNA(adenine34) deaminase [EC:3.5.4.33]	1.63535	2.40906	-0.773709	nonDEG	PA
PSPTO_1458	OG0002495	K18691	mltF; membrane-bound lytic murein transglycosylase F [EC:4.2.2.-]	7.66945	7.79605	-0.126594	nonDEG	nonPA
PSPTO_1459	OG0000516	K01952	purL; phosphoribosylformylglycinamidine synthase [EC:6.3.5.3]	11.0491	10.1008	0.948315	nonDEG	nonPA
PSPTO_1460	OG0001585			3.2391	2.00589	1.23321	nonDEG	nonPA
PSPTO_1461	OG0001855			6.11227	6.4406	-0.328332	nonDEG	nonPA
PSPTO_1462	OG0000406			5.63204	6.60388	-0.971839	nonDEG	nonPA
PSPTO_1464	OG0001223			6.89492	7.38988	-0.494959	nonDEG	nonPA
PSPTO_1465	OG0000373			4.98049	6.93571	-1.95522	down	nonPA
PSPTO_1466	OG0000630	K06938	uncharacterized protein	2.65483	4.72098	-2.06616	down	nonPA
PSPTO_1467	OG0003525	K09125	uncharacterized protein	4.3122	4.36481	-0.05261	nonDEG	PA
PSPTO_1468	OG0001854	K08289	purT; phosphoribosylglycinamide formyltransferase 2 [EC:2.1.2.2]	8.44112	7.09743	1.34369	up	nonPA
PSPTO_1469	OG0000017	K03762	proP; MFS transporter, MHS family, proline/betaine transporter	4.3919	5.13816	-0.74626	nonDEG	PA
PSPTO_1470	OG0002752			7.80288	8.55648	-0.753597	nonDEG	nonPA
PSPTO_1471	OG0001853	K02497	hemX; HemX protein	7.26372	7.90948	-0.645756	nonDEG	nonPA
PSPTO_1472	OG0000974	K03106	SRP54; signal recognition particle subunit SRP54 [EC:3.6.5.4]	8.40739	6.94739	1.46	up	nonPA
PSPTO_1473	OG0001114	K02959	RP-S16; small subunit ribosomal protein S16	11.5735	11.5765	-0.0030028	nonDEG	nonPA
PSPTO_1474	OG0000973	K02860	rimM; 16S rRNA processing protein RimM	11.0516	10.2507	0.800896	nonDEG	nonPA
PSPTO_1475	OG0000972	K00554	trmD; tRNA (guanine37-N1)-methyltransferase [EC:2.1.1.228]	9.85664	9.04535	0.811284	nonDEG	nonPA
PSPTO_1476	OG0000971	K02884	RP-L19; large subunit ribosomal protein L19	8.26609	7.86848	0.397612	nonDEG	nonPA
PSPTO_1478	OG0000148	K03733	xerC; integrase/recombinase XerC	4.30218	4.39729	-0.0951088	nonDEG	nonPA
PSPTO_1479	OG0001584	K03981	dsbC; thiol:disulfide interchange protein DsbC [EC:5.3.4.1]	7.98397	6.66932	1.31465	up	nonPA
PSPTO_1480	OG0000639	K00003	hom; homoserine dehydrogenase [EC:1.1.1.3]	8.60242	6.72509	1.87733	up	nonPA
PSPTO_1481	OG0001156	K01733	thrC; threonine synthase [EC:4.2.3.1]	9.45188	8.68276	0.769113	nonDEG	nonPA
PSPTO_1482	OG0001041	K07679	evgS; two-component system, NarL family, sensor histidine kinase EvgS [EC:2.7.13.3]	5.04929	5.99239	-0.943102	nonDEG	PA
PSPTO_1483	OG0000002	K21023	mucR; diguanylate cyclase [EC:2.7.7.65]	2.47206	3.84651	-1.37444	down	nonPA
PSPTO_1484	OG0000009	K07687	rcsB; two-component system, NarL family, captular synthesis response regulator RcsB	3.96114	4.41534	-0.454205	nonDEG	PA
PSPTO_1485	OG0003524			4.4689	5.61043	-1.14154	down	nonPA
PSPTO_1486	OG0003885			4.39131	5.06073	-0.669423	nonDEG	nonPA
PSPTO_1487	OG0002059			6.27883	5.7188	0.560022	nonDEG	nonPA
PSPTO_1488	OG0001113	K07462	recJ; single-stranded-DNA-specific exonuclease [EC:3.1.-.-]	5.70234	5.39145	0.310894	nonDEG	nonPA
PSPTO_1489	OG0000300	K00354	E1.6.99.1; NADPH2 dehydrogenase [EC:1.6.99.1]	6.83481	5.99027	0.844538	nonDEG	nonPA
PSPTO_1490	OG0000053	K13587	cckA; two-component system, cell cycle sensor histidine kinase and response regulator CckA [EC:2.7.13.3]	5.85203	6.47758	-0.625545	nonDEG	nonPA
PSPTO_1491	OG0001776			5.21305	6.5696	-1.35656	down	nonPA
PSPTO_1492	OG0000412			5.39375	6.98526	-1.59151	down	nonPA
PSPTO_1493	OG0002972	K13487	wspA; methyl-accepting chemotaxis protein WspA	6.53738	6.81569	-0.278303	nonDEG	PA
PSPTO_1494	OG0002973	K13488	wspB; chemotaxis-related protein WspB	3.77219	5.5908	-1.81862	down	PA
PSPTO_1495	OG0002974	K13486	wspC; chemotaxis protein methyltransferase WspC	5.29862	6.07026	-0.771633	nonDEG	PA
PSPTO_1496	OG0002975	K13489	wspD; chemotaxis-related protein WspD	3.27988	4.10333	-0.82345	nonDEG	PA
PSPTO_1497	OG0002976	K13490	wspE; two-component system, chemotaxis family, sensor histidine kinase and response regulator WspE	5.08372	6.01891	-0.935188	nonDEG	PA
PSPTO_1498	OG0002977	K13491	wspF; two-component system, chemotaxis family, response regulator WspF [EC:3.1.1.61]	5.86559	6.16881	-0.303216	nonDEG	PA
PSPTO_1499	OG0000002	K21023	mucR; diguanylate cyclase [EC:2.7.7.65]	6.88494	7.91725	-1.03231	down	nonPA
PSPTO_1500	OG0001668	K02836	prfB; peptide chain release factor 2	9.11432	7.66234	1.45198	up	nonPA
PSPTO_1501	OG0000864	K04567	KARS; lysyl-tRNA synthetase, class II [EC:6.1.1.6]	8.26099	7.10977	1.15122	up	nonPA
PSPTO_1502	OG0001979			4.90514	3.71346	1.19167	up	nonPA
PSPTO_1503	OG0002181			7.63981	7.40367	0.236141	nonDEG	nonPA
PSPTO_1504	OG0000709	K06889	uncharacterized protein	6.51456	7.14771	-0.63315	nonDEG	nonPA
PSPTO_1505	OG0003349			4.82671	5.82329	-0.996576	nonDEG	nonPA
PSPTO_1506	OG0000072	K03286	TC.OOP; OmpA-OmpF porin, OOP family	9.89354	7.0885	2.80504	up	nonPA
PSPTO_1507	OG0003350			9.75633	7.86767	1.88866	up	nonPA
PSPTO_1508	OG0001287	K01595	ppc; phosphoenolpyruvate carboxylase [EC:4.1.1.31]	8.11525	7.674	0.441248	nonDEG	nonPA
PSPTO_1509	OG0001032	K00939	adk; adenylate kinase [EC:2.7.4.3]	9.34837	10.8333	-1.48497	down	nonPA
PSPTO_1510	OG0000865	K14742	tsaB; tRNA threonylcarbamoyladenosine biosynthesis protein TsaB	6.63325	5.88234	0.750909	nonDEG	nonPA
PSPTO_1511	OG0003352			7.96104	7.64858	0.312458	nonDEG	nonPA
PSPTO_1512	OG0000334			6.60184	5.40927	1.19257	up	nonPA
PSPTO_1513	OG0002183			2.89817	2.63679	0.261378	nonDEG	nonPA
PSPTO_1514	OG0003353			4.27015	6.39247	-2.12232	down	nonPA
PSPTO_1515	OG0001980	K15984	rsmJ; 16S rRNA (guanine1516-N2)-methyltransferase [EC:2.1.1.242]	5.01434	5.5224	-0.508066	nonDEG	nonPA
PSPTO_1516	OG0000025	K19736	aefR; TetR/AcrR family transcriptional regulator, regulator of autoinduction and epiphytic fitness	1.46418	1.31167	0.152509	nonDEG	PA
PSPTO_1518	OG0002411			6.73966	6.00127	0.738389	nonDEG	nonPA
PSPTO_1519	OG0003354	K09914	putative lipoprotein	4.04764	4.13701	-0.0893693	nonDEG	nonPA
PSPTO_1520	OG0002184	K00631	plsB; glycerol-3-phosphate O-acyltransferase [EC:2.3.1.15]	8.07221	8.01692	0.0552937	nonDEG	nonPA
PSPTO_1521	OG0003355			5.61517	5.92886	-0.313682	nonDEG	nonPA
PSPTO_1522	OG0002185	K00563	rlmA1; 23S rRNA (guanine745-N1)-methyltransferase [EC:2.1.1.187]	7.4151	6.94263	0.472471	nonDEG	nonPA
PSPTO_1523	OG0000168	K01438	argE; acetylornithine deacetylase [EC:3.5.1.16]	7.15868	6.62481	0.533864	nonDEG	PA
PSPTO_1524	OG0002668			6.41656	7.66447	-1.24791	down	nonPA
PSPTO_1525	OG0001288	K22132	tcdA; tRNA threonylcarbamoyladenosine dehydratase	8.71378	8.22648	0.487305	nonDEG	nonPA
PSPTO_1526	OG0001417	K02426	sufE; cysteine desulfuration protein SufE	2.8511	2.95206	-0.100958	nonDEG	nonPA
PSPTO_1527	OG0000866	K11717	sufS; cysteine desulfurase / selenocysteine lyase [EC:2.8.1.7 4.4.1.16]	7.39128	5.71375	1.67753	up	PA
PSPTO_1528	OG0002669	K00674	dapD; 2,3,4,5-tetrahydropyridine-2,6-dicarboxylate N-succinyltransferase [EC:2.3.1.117]	7.93814	5.93091	2.00722	up	nonPA
PSPTO_1529	OG0000589	K16509	spxA; regulatory protein spx	6.78703	5.86502	0.922011	nonDEG	nonPA
PSPTO_1530	OG0005820			3.39957	2.74216	0.657416	nonDEG	nonPA
PSPTO_1531	OG0002412	K14267	dapC; N-succinyldiaminopimelate aminotransferase [EC:2.6.1.17]	7.74459	6.84909	0.895499	nonDEG	nonPA
PSPTO_1532	OG0001804	K00990	glnD; [protein-PII] uridylyltransferase [EC:2.7.7.59]	8.94607	8.32904	0.617025	nonDEG	nonPA
PSPTO_1533	OG0000294	K01265	map; methionyl aminopeptidase [EC:3.4.11.18]	7.77648	6.39817	1.37831	up	nonPA
PSPTO_1534	OG0000867	K02967	RP-S2; small subunit ribosomal protein S2	13.7198	13.16	0.559779	nonDEG	nonPA
PSPTO_1535	OG0001033	K02357	tsf; elongation factor Ts	8.99791	8.62203	0.375876	nonDEG	nonPA
PSPTO_1536	OG0000868	K09903	pyrH; uridylate kinase [EC:2.7.4.22]	7.11392	5.60388	1.51004	up	nonPA
PSPTO_1537	OG0000869	K02838	frr; ribosome recycling factor	7.04479	4.89208	2.1527	up	nonPA
PSPTO_1538	OG0000651	K00806	uppS; undecaprenyl diphosphate synthase [EC:2.5.1.31]	5.73154	4.93525	0.79629	nonDEG	nonPA
PSPTO_1539	OG0000870	K00981	E2.7.7.41; phosphatidate cytidylyltransferase [EC:2.7.7.41]	4.25125	3.83503	0.416219	nonDEG	nonPA
PSPTO_1540	OG0001173	K00099	dxr; 1-deoxy-D-xylulose-5-phosphate reductoisomerase [EC:1.1.1.267]	5.16091	5.29418	-0.133263	nonDEG	nonPA
PSPTO_1541	OG0000871	K11749	rseP; regulator of sigma E protease [EC:3.4.24.-]	6.82521	6.75075	0.0744572	nonDEG	nonPA
PSPTO_1542	OG0001143	K07277	SAM50; outer membrane protein insertion porin family	11.3378	10.883	0.454862	nonDEG	PA
PSPTO_1543	OG0002670	K06142	hlpA; outer membrane protein	6.13881	6.29519	-0.156381	nonDEG	nonPA
PSPTO_1544	OG0000872	K02536	lpxD; UDP-3-O-[3-hydroxymyristoyl] glucosamine N-acyltransferase [EC:2.3.1.191]	7.5306	7.10492	0.425689	nonDEG	nonPA
PSPTO_1545	OG0000873	K02372	fabZ; 3-hydroxyacyl-[acyl-carrier-protein] dehydratase [EC:4.2.1.59]	7.17913	7.11279	0.0663398	nonDEG	nonPA
PSPTO_1546	OG0001289	K00677	lpxA; UDP-N-acetylglucosamine acyltransferase [EC:2.3.1.129]	6.94824	6.4333	0.514943	nonDEG	nonPA
PSPTO_1547	OG0001418	K00748	lpxB; lipid-A-disaccharide synthase [EC:2.4.1.182]	6.62746	7.1613	-0.533833	nonDEG	nonPA
PSPTO_1548	OG0000874	K03470	rnhB; ribonuclease HII [EC:3.1.26.4]	5.31024	5.41032	-0.100085	nonDEG	nonPA
PSPTO_1549	OG0000225	K02337	dnaE; DNA polymerase III subunit alpha [EC:2.7.7.7]	8.92087	9.04402	-0.123149	nonDEG	nonPA
PSPTO_1550	OG0001174	K01962	accA; acetyl-CoA carboxylase carboxyl transferase subunit alpha [EC:6.4.1.2 2.1.3.15]	9.82462	8.7968	1.02782	up	nonPA
PSPTO_1551	OG0001175	K04075	tilS; tRNA(Ile)-lysidine synthase [EC:6.3.4.19]	8.46742	7.39271	1.07472	up	nonPA
PSPTO_1552	OG0000728	K01937	pyrG; CTP synthase [EC:6.3.4.2]	9.255	7.86009	1.39491	up	nonPA
PSPTO_1553	OG0000875	K01627	kdsA; 2-dehydro-3-deoxyphosphooctonate aldolase (KDO 8-P synthase) [EC:2.5.1.55]	9.2005	7.69664	1.50387	up	nonPA
PSPTO_1554	OG0000591	K01689	ENO; enolase [EC:4.2.1.11]	11.3843	9.95909	1.42525	up	nonPA
PSPTO_1555	OG0001981	K05589	ftsB; cell division protein FtsB	3.64248	2.43324	1.20925	nonDEG	nonPA
PSPTO_1556	OG0001419	K00991	ispD; 2-C-methyl-D-erythritol 4-phosphate cytidylyltransferase [EC:2.7.7.60]	4.83208	4.00675	0.825326	nonDEG	nonPA
PSPTO_1557	OG0000006			4.69988	4.60899	0.0908857	nonDEG	nonPA
PSPTO_1558	OG0001034	K00121	frmA; S-(hydroxymethyl)glutathione dehydrogenase / alcohol dehydrogenase [EC:1.1.1.284 1.1.1.1]	8.64656	6.70669	1.93988	up	nonPA
PSPTO_1559	OG0001420	K01070	frmB; S-formylglutathione hydrolase [EC:3.1.2.12]	7.61987	7.97064	-0.350773	nonDEG	nonPA
PSPTO_1560	OG0001176	K01770	ispF; 2-C-methyl-D-erythritol 2,4-cyclodiphosphate synthase [EC:4.6.1.12]	6.50942	6.02919	0.48023	nonDEG	nonPA
PSPTO_1561	OG0002413	K06176	truD; tRNA pseudouridine13 synthase [EC:5.4.99.27]	5.96406	4.75682	1.20724	up	nonPA
PSPTO_1562	OG0001290	K03787	surE; 5'-nucleotidase [EC:3.1.3.5]	4.86047	5.64537	-0.784902	nonDEG	nonPA
PSPTO_1563	OG0001035	K00573	E2.1.1.77; protein-L-isoaspartate(D-aspartate) O-methyltransferase [EC:2.1.1.77]	5.82396	6.18169	-0.35773	nonDEG	nonPA
PSPTO_1564	OG0000130	K06194	nlpD; lipoprotein NlpD	5.59579	7.17072	-1.57493	down	nonPA
PSPTO_1565	OG0000368	K03086	rpoD; RNA polymerase primary sigma factor	5.63315	6.17502	-0.541869	nonDEG	nonPA
PSPTO_1568				4.37481	1.37388	3.00093	up	nonPA
PSPTO_1570				2.76435	3.09139	-0.327042	nonDEG	nonPA
PSPTO_1571				5.44517	6.5261	-1.08093	down	nonPA
PSPTO_1572				1.4103	2.3026	-0.892301	nonDEG	nonPA
PSPTO_1573				2.64104	2.7872	-0.146154	nonDEG	nonPA
PSPTO_1574	OG0001485	K16053	ybdG; miniconductance mechanosensitive channel	6.53708	5.48428	1.0528	up	nonPA
PSPTO_1575	OG0000216			3.05575	4.77541	-1.71966	down	nonPA
PSPTO_1577	OG0002925			5.98176	6.88963	-0.907873	nonDEG	nonPA
PSPTO_1578	OG0000006			5.26721	5.03119	0.236016	nonDEG	nonPA
PSPTO_1580	OG0001509	K06889	uncharacterized protein	3.9836	4.39244	-0.408838	nonDEG	nonPA
PSPTO_1581	OG0003173			4.94585	5.87424	-0.928388	nonDEG	nonPA
PSPTO_1582	OG0001461	K14189	dltE; uncharacterized oxidoreductase [EC:1.-.-.-]	2.51383	2.96769	-0.453866	nonDEG	nonPA
PSPTO_1583	OG0000267	K13573	pafC; proteasome accessory factor C	6.31309	6.01167	0.301418	nonDEG	nonPA
PSPTO_1584	OG0006802			1.89256	2.29563	-0.403068	nonDEG	nonPA
PSPTO_1585	OG0006429	K02030	ABC.PA.S; polar amino acid transport system substrate-binding protein	2.99663	4.19191	-1.19528	down	nonPA
PSPTO_1587	OG0000051	K05592	deaD; ATP-dependent RNA helicase DeaD [EC:3.6.4.13]	8.00235	8.18312	-0.180773	nonDEG	nonPA
PSPTO_1588	OG0003232			3.72496	4.07367	-0.348705	nonDEG	nonPA
PSPTO_1589	OG0003233			4.22423	4.54603	-0.321799	nonDEG	nonPA
PSPTO_1590	OG0001742			9.01895	7.96395	1.055	up	nonPA
PSPTO_1592	OG0006387			6.62146	7.94602	-1.32456	down	nonPA
PSPTO_1593	OG0001927	K00243	uncharacterized protein	7.00416	5.9303	1.07386	up	nonPA
PSPTO_1594	OG0002588			3.62449	2.92291	0.701578	nonDEG	nonPA
PSPTO_1595				1.4127	1.42472	-0.0120128	nonDEG	nonPA
PSPTO_1596	OG0000476			0.813736	1.59803	-0.784297	nonDEG	nonPA
PSPTO_1597	OG0000265	K07058	membrane protein	5.78454	7.47138	-1.68684	down	nonPA
PSPTO_1598	OG0000243	K01462	PDF; peptide deformylase [EC:3.5.1.88]	6.10173	5.98143	0.120299	nonDEG	nonPA
PSPTO_1599	OG0002253			3.18718	3.59201	-0.404837	nonDEG	nonPA
PSPTO_1600	OG0002218	K02002	proX; glycine betaine/proline transport system substrate-binding protein	5.46023	5.74411	-0.283884	nonDEG	PA
PSPTO_1601	OG0006385			4.18501	3.65395	0.531058	nonDEG	nonPA
PSPTO_1602	OG0004505	K03365	FCY1; cytosine/creatinine deaminase [EC:3.5.4.1 3.5.4.21]	4.73582	5.00016	-0.264344	nonDEG	nonPA
PSPTO_1603				3.8371	1.52071	2.3164	nonDEG	nonPA
PSPTO_1604	OG0002144	K19707	rsbQ; sigma-B regulation protein RsbQ	6.5809	6.98884	-0.407944	nonDEG	PA
PSPTO_1605	OG0000159	K07636	phoR; two-component system, OmpR family, phosphate regulon sensor histidine kinase PhoR [EC:2.7.13.3]	5.56186	7.14145	-1.57959	down	nonPA
PSPTO_1606	OG0000159	K07636	phoR; two-component system, OmpR family, phosphate regulon sensor histidine kinase PhoR [EC:2.7.13.3]	5.88077	6.35885	-0.478077	nonDEG	nonPA
PSPTO_1607	OG0003781			6.3008	7.61566	-1.31486	down	nonPA
PSPTO_1608	OG0000710	K21430	yliI; aldose sugar dehydrogenase [EC:1.1.5.-]	6.51549	6.2812	0.23429	nonDEG	nonPA
PSPTO_1609	OG0001109			8.43989	6.55989	1.88	up	nonPA
PSPTO_1610	OG0002217	K02014	TC.FEV.OM; iron complex outermembrane recepter protein	6.4771	4.19443	2.28268	up	nonPA
PSPTO_1612	OG0001166			4.96556	3.79774	1.16782	nonDEG	nonPA
PSPTO_1613	OG0000009	K07687	rcsB; two-component system, NarL family, captular synthesis response regulator RcsB	1.03138	2.01804	-0.986662	nonDEG	PA
PSPTO_1614	OG0004842			1.44715	3.85003	-2.40289	down	nonPA
PSPTO_1615	OG0002352			3.34018	4.61164	-1.27147	down	nonPA
PSPTO_1616	OG0000002	K21023	mucR; diguanylate cyclase [EC:2.7.7.65]	5.03103	5.69142	-0.66039	nonDEG	nonPA
PSPTO_1617	OG0000158	K19577	ydhP; MFS transporter, DHA1 family, inner membrane transport protein	4.75615	4.59591	0.160231	nonDEG	nonPA
PSPTO_1618	OG0000006			4.9989	6.00338	-1.00448	down	nonPA
PSPTO_1619	OG0003438			7.4611	8.77486	-1.31376	down	nonPA
PSPTO_1620	OG0000732	K04754	mlaA; phospholipid-binding lipoprotein MlaA	6.50551	6.88989	-0.384385	nonDEG	nonPA
PSPTO_1621	OG0003389			6.92387	7.9151	-0.991232	nonDEG	nonPA
PSPTO_1622	OG0001814	K02002	proX; glycine betaine/proline transport system substrate-binding protein	1.75326	2.86686	-1.1136	nonDEG	PA
PSPTO_1623	OG0001186			3.01305	3.58015	-0.567095	nonDEG	nonPA
PSPTO_1624	OG0000122	K14393	actP; cation/acetate symporter	6.00485	7.4263	-1.42145	down	nonPA
PSPTO_1625	OG0002891			3.16144	4.0806	-0.919159	nonDEG	nonPA
PSPTO_1627	OG0000001	K00059	fabG; 3-oxoacyl-[acyl-carrier protein] reductase [EC:1.1.1.100]	3.80769	5.24731	-1.43962	down	nonPA
PSPTO_1630	OG0002892	K09898	uncharacterized protein	5.23775	7.19224	-1.95449	down	nonPA
PSPTO_1631	OG0002595			6.45068	3.79953	2.65115	up	nonPA
PSPTO_1632	OG0002126	K03802	cphA; cyanophycin synthetase [EC:6.3.2.29 6.3.2.30]	7.93691	5.71039	2.22652	up	nonPA
PSPTO_1633	OG0000629	K01953	asnB; asparagine synthase (glutamine-hydrolysing) [EC:6.3.5.4]	7.78333	6.14118	1.64215	up	nonPA
PSPTO_1634	OG0003818			0.703183	4.15477	-3.45158	down	nonPA
PSPTO_1635	OG0002996			4.57318	4.97395	-0.400767	nonDEG	nonPA
PSPTO_1636	OG0002355			4.30498	4.94441	-0.639427	nonDEG	nonPA
PSPTO_1637	OG0002354	K02004	ABC.CD.P; putative ABC transport system permease protein	5.20826	5.52495	-0.316692	nonDEG	nonPA
PSPTO_1638	OG0000000	K02003	ABC.CD.A; putative ABC transport system ATP-binding protein	5.23011	6.3769	-1.14679	down	nonPA
PSPTO_1639	OG0001496	K15461	mnmC; tRNA 5-methylaminomethyl-2-thiouridine biosynthesis bifunctional protein [EC:2.1.1.61 1.5.-.-]	6.1976	5.93133	0.266271	nonDEG	nonPA
PSPTO_1640	OG0000483	K22468	ppk2; polyphosphate kinase [EC:2.7.4.1]	4.9851	5.29936	-0.31426	nonDEG	nonPA
PSPTO_1641				1.80256	2.33014	-0.527575	nonDEG	nonPA
PSPTO_1642	OG0002590	K09790	uncharacterized protein	3.3237	2.38206	0.941643	nonDEG	nonPA
PSPTO_1643	OG0002886	K07039	uncharacterized protein	7.75464	8.36112	-0.606483	nonDEG	nonPA
PSPTO_1644	OG0000285	K03654	recQ; ATP-dependent DNA helicase RecQ [EC:3.6.4.12]	9.29021	8.96282	0.327387	nonDEG	nonPA
PSPTO_1645	OG0000011	K06075	slyA; MarR family transcriptional regulator, transcriptional regulator for hemolysin	7.65954	7.71415	-0.0546118	nonDEG	nonPA
PSPTO_1646	OG0001497	K08086	fimV; pilus assembly protein FimV	7.15667	7.95302	-0.796346	nonDEG	nonPA
PSPTO_1647				3.17508	3.50926	-0.334178	nonDEG	nonPA
PSPTO_1648	OG0000005	K03406	mcp; methyl-accepting chemotaxis protein	6.14641	7.22361	-1.0772	down	PA
PSPTO_1649	OG0000096	K14645	serine protease [EC:3.4.21.-]	2.72641	4.09814	-1.37173	down	nonPA
PSPTO_1650	OG0000096	K14645	serine protease [EC:3.4.21.-]	1.98038	2.54514	-0.564764	nonDEG	nonPA
PSPTO_1651	OG0006879			2.91973	4.88858	-1.96884	down	nonPA
PSPTO_1653	OG0003736	K07452	mcrB; 5-methylcytosine-specific restriction enzyme B [EC:3.1.21.-]	5.96636	7.05327	-1.0869	down	nonPA
PSPTO_1654	OG0004203	K19147	mcrC; 5-methylcytosine-specific restriction enzyme subunit McrC	5.27489	6.29157	-1.01668	down	nonPA
PSPTO_1655				3.8083	4.95664	-1.14834	down	nonPA
PSPTO_1656	OG0004714			7.34749	7.45586	-0.108367	nonDEG	nonPA
PSPTO_1657	OG0007752			6.11554	7.33641	-1.22087	down	nonPA
PSPTO_1660	OG0004146			7.61616	8.66165	-1.04549	down	nonPA
PSPTO_1661	OG0000422	K00526	E1.17.4.1B; ribonucleoside-diphosphate reductase beta chain [EC:1.17.4.1]	8.8583	8.03551	0.822793	nonDEG	nonPA
PSPTO_1663	OG0004104			2.40863	3.71933	-1.31071	nonDEG	nonPA
PSPTO_1666	OG0000077	K01420	fnr; CRP/FNR family transcriptional regulator, anaerobic regulatory protein	2.21171	0.940247	1.27147	nonDEG	nonPA
PSPTO_1667	OG0001770	K14055	uspE; universal stress protein E	2.24788	5.77277	-3.52488	down	nonPA
PSPTO_1669	OG0002090	K00925	ackA; acetate kinase [EC:2.7.2.1]	1.90515	5.2773	-3.37216	down	PA
PSPTO_1670	OG0004005	K01621	xfp; xylulose-5-phosphate/fructose-6-phosphate phosphoketolase [EC:4.1.2.9 4.1.2.22]	3.44612	3.81967	-0.373547	nonDEG	PA
PSPTO_1671	OG0000437	K00525	E1.17.4.1A; ribonucleoside-diphosphate reductase alpha chain [EC:1.17.4.1]	11.0404	9.61985	1.42053	up	nonPA
PSPTO_1672	OG0000003	K07657	phoB; two-component system, OmpR family, phosphate regulon response regulator PhoB	3.37239	4.86804	-1.49565	down	nonPA
PSPTO_1673	OG0002271	K07639	rstB; two-component system, OmpR family, sensor histidine kinase RstB [EC:2.7.13.3]	1.3643	2.90924	-1.54494	nonDEG	nonPA
PSPTO_1674	OG0005206	K13255	fhuF; ferric iron reductase protein FhuF	1.46655	2.90982	-1.44327	nonDEG	PA
PSPTO_1675	OG0002514	K02362	entD; enterobactin synthetase component D [EC:6.3.2.14 2.7.8.-]	6.30142	7.37369	-1.07227	down	nonPA
PSPTO_1676	OG0004161			3.03229	4.84361	-1.81131	down	nonPA
PSPTO_1677	OG0000210	K01061	E3.1.1.45; carboxymethylenebutenolidase [EC:3.1.1.45]	6.54814	6.18477	0.363373	nonDEG	nonPA
PSPTO_1678	OG0003902			3.92679	3.32206	0.60473	nonDEG	nonPA
PSPTO_1679	OG0000003	K07657	phoB; two-component system, OmpR family, phosphate regulon response regulator PhoB	5.46059	4.10904	1.35155	up	nonPA
PSPTO_1680	OG0002069	K07637	phoQ; two-component system, OmpR family, sensor histidine kinase PhoQ [EC:2.7.13.3]	5.6929	6.19223	-0.499323	nonDEG	nonPA
PSPTO_1681				2.40583	2.75993	-0.354101	nonDEG	nonPA
PSPTO_1682	OG0000082	K11103	dctA; aerobic C4-dicarboxylate transport protein	9.0413	8.41808	0.623225	nonDEG	nonPA
PSPTO_1683	OG0002363	K02742	sprT; SprT protein	7.08709	8.47799	-1.3909	down	nonPA
PSPTO_1684	OG0001765	K14058	ttcA; tRNA 2-thiocytidine biosynthesis protein TtcA	7.70575	7.27846	0.427292	nonDEG	nonPA
PSPTO_1685	OG0003268			5.72782	4.9438	0.784023	nonDEG	nonPA
PSPTO_1686	OG0001387	K03809	wrbA; NAD(P)H dehydrogenase (quinone) [EC:1.6.5.2]	6.86958	4.3816	2.48797	up	nonPA
PSPTO_1687	OG0001150	K00537	arsC1; arsenate reductase (glutaredoxin) [EC:1.20.4.1]	7.25684	6.15979	1.09705	up	nonPA
PSPTO_1688	OG0000110	K02199	ccmG; cytochrome c biogenesis protein CcmG, thiol:disulfide interchange protein DsbE	3.7016	4.30977	-0.608174	nonDEG	nonPA
PSPTO_1689	OG0001264			6.69004	4.6199	2.07014	up	nonPA
PSPTO_1690	OG0003269			6.62403	5.01428	1.60976	up	nonPA
PSPTO_1691	OG0000076	K07678	barA; two-component system, NarL family, sensor histidine kinase BarA [EC:2.7.13.3]	6.62321	6.4326	0.190609	nonDEG	nonPA
PSPTO_1692	OG0000134	K01697	CBS; cystathionine beta-synthase [EC:4.2.1.22]	6.41904	5.11011	1.30893	up	nonPA
PSPTO_1693	OG0000625	K03215	rumA; 23S rRNA (uracil1939-C5)-methyltransferase [EC:2.1.1.190]	5.82791	4.36742	1.46049	up	nonPA
PSPTO_1694	OG0000306	K00951	relA; GTP pyrophosphokinase [EC:2.7.6.5]	9.19815	8.47554	0.722611	nonDEG	nonPA
PSPTO_1695	OG0000998	K04765	mazG; nucleoside triphosphate diphosphatase [EC:3.6.1.9]	6.08151	6.06185	0.0196645	nonDEG	nonPA
PSPTO_1696	OG0002343	K09912	uncharacterized protein	5.71039	5.71248	-0.0020824	nonDEG	nonPA
PSPTO_1697	OG0003236			9.07245	9.22212	-0.149667	nonDEG	nonPA
PSPTO_1698	OG0001928			11.1675	11.2514	-0.083891	nonDEG	nonPA
PSPTO_1699	OG0000785	K11175	purN; phosphoribosylglycinamide formyltransferase 1 [EC:2.1.2.2]	8.84317	7.54744	1.29573	up	nonPA
PSPTO_1700	OG0000786	K01933	purM; phosphoribosylformylglycinamidine cyclo-ligase [EC:6.3.3.1]	10.2296	8.66626	1.5633	up	nonPA
PSPTO_1701	OG0002589	K09938	uncharacterized protein	5.82781	5.78743	0.0403879	nonDEG	nonPA
PSPTO_1702	OG0000167	K03548	perM; putative permease	4.92561	4.17976	0.745855	nonDEG	nonPA
PSPTO_1703	OG0001743	K10763	hda; DnaA-homolog protein	7.52192	7.26194	0.259986	nonDEG	nonPA
PSPTO_1704	OG0000766	K12410	npdA; NAD-dependent deacetylase [EC:3.5.1.-]	6.3589	6.46352	-0.104618	nonDEG	PA
PSPTO_1705	OG0000078	K13694	mepS; murein DD-endopeptidase / murein LD-carboxypeptidase [EC:3.4.-.- 3.4.17.13]	10.5575	9.59613	0.961324	nonDEG	nonPA
PSPTO_1706	OG0000078	K13694	mepS; murein DD-endopeptidase / murein LD-carboxypeptidase [EC:3.4.-.- 3.4.17.13]	6.32334	5.03842	1.28492	up	nonPA
PSPTO_1707	OG0000697			6.24856	6.05138	0.197184	nonDEG	nonPA
PSPTO_1708	OG0001929	K19221	cobA; cob(I)alamin adenosyltransferase [EC:2.5.1.17]	5.42517	5.2388	0.186372	nonDEG	nonPA
PSPTO_1709	OG0002344	K02224	cobB-cbiA; cobyrinic acid a,c-diamide synthase [EC:6.3.5.9 6.3.5.11]	5.76675	5.80929	-0.0425397	nonDEG	nonPA
PSPTO_1710	OG0002345	K04719	bluB; 5,6-dimethylbenzimidazole synthase [EC:1.13.11.79]	3.66583	5.04088	-1.37506	down	nonPA
PSPTO_1711	OG0002115	K02227	cbiB; adenosylcobinamide-phosphate synthase [EC:6.3.1.10]	4.15693	6.09622	-1.93929	down	nonPA
PSPTO_1712	OG0002346	K02225	cobC1; cobalamin biosynthetic protein CobC	5.41267	6.32147	-0.908807	nonDEG	nonPA
PSPTO_1713	OG0001744	K02232	cobQ; adenosylcobyric acid synthase [EC:6.3.5.10]	5.5656	6.20325	-0.637648	nonDEG	nonPA
PSPTO_1714	OG0001745	K02231	cobP; adenosylcobinamide kinase / adenosylcobinamide-phosphate guanylyltransferase [EC:2.7.1.156 2.7.7.62]	4.08847	5.72783	-1.63936	down	nonPA
PSPTO_1715	OG0001621	K00768	E2.4.2.21; nicotinate-nucleotide--dimethylbenzimidazole phosphoribosyltransferase [EC:2.4.2.21]	5.03321	5.69198	-0.65877	nonDEG	nonPA
PSPTO_1716	OG0000123	K02226	cobC; alpha-ribazole phosphatase [EC:3.1.3.73]	3.55906	4.92726	-1.3682	down	nonPA
PSPTO_1717	OG0001622	K02233	E2.7.8.26; adenosylcobinamide-GDP ribazoletransferase [EC:2.7.8.26]	3.40978	4.81512	-1.40535	down	nonPA
PSPTO_1718	OG0001623			2.91615	4.06722	-1.15107	down	nonPA
PSPTO_1719	OG0000181	K00432	gpx; glutathione peroxidase [EC:1.11.1.9]	5.36035	5.59722	-0.23687	nonDEG	nonPA
PSPTO_1720	OG0000626	K06076	fadL; long-chain fatty acid transport protein	8.51713	10.1946	-1.67747	down	nonPA
PSPTO_1721	OG0003237			9.73282	9.34487	0.387944	nonDEG	nonPA
PSPTO_1722	OG0005809			5.28392	6.82061	-1.53669	down	nonPA
PSPTO_1724	OG0001137	K09760	rmuC; DNA recombination protein RmuC	5.39956	5.21637	0.183188	nonDEG	nonPA
PSPTO_1725	OG0005808			7.03194	8.00397	-0.972036	nonDEG	nonPA
PSPTO_1726	OG0006426			2.91906	3.76352	-0.844459	nonDEG	nonPA
PSPTO_1727				3.1412	3.12565	0.0155428	nonDEG	nonPA
PSPTO_1728	OG0003235			3.76054	4.55045	-0.789911	nonDEG	nonPA
PSPTO_1729	OG0002893			5.09614	6.86702	-1.77088	down	nonPA
PSPTO_1730	OG0000263	K00355	NQO1; NAD(P)H dehydrogenase (quinone) [EC:1.6.5.2]	7.17739	7.03897	0.138423	nonDEG	nonPA
PSPTO_1731	OG0000205	K01679	E4.2.1.2B; fumarate hydratase, class II [EC:4.2.1.2]	6.45824	6.77219	-0.313948	nonDEG	nonPA
PSPTO_1732	OG0002596	K09924	uncharacterized protein	11.155	9.41486	1.74013	up	PA
PSPTO_1733	OG0000484	K05527	bolA; BolA family transcriptional regulator, general stress-responsive regulator	7.01235	5.54525	1.4671	up	nonPA
PSPTO_1734	OG0000789	K07146	UPF0176 protein	7.44422	6.72588	0.718339	nonDEG	nonPA
PSPTO_1735	OG0001753	K07396	putative protein-disulfide isomerase	5.6692	6.33574	-0.666542	nonDEG	nonPA
PSPTO_1736	OG0003251			6.59912	6.69596	-0.0968479	nonDEG	nonPA
PSPTO_1737	OG0000002	K21023	mucR; diguanylate cyclase [EC:2.7.7.65]	6.37774	6.91963	-0.541885	nonDEG	nonPA
PSPTO_1738	OG0002894			4.36323	5.76469	-1.40147	down	nonPA
PSPTO_1739	OG0000002	K21023	mucR; diguanylate cyclase [EC:2.7.7.65]	7.28545	7.46403	-0.178579	nonDEG	nonPA
PSPTO_1740	OG0001989			6.36751	5.86503	0.502479	nonDEG	nonPA
PSPTO_1741	OG0000496	K01091	gph; phosphoglycolate phosphatase [EC:3.1.3.18]	8.0828	6.88238	1.20042	up	nonPA
PSPTO_1742	OG0000399	K00568	ubiG; 2-polyprenyl-6-hydroxyphenyl methylase / 3-demethylubiquinone-9 3-methyltransferase [EC:2.1.1.222 2.1.1.64]	6.94174	5.56331	1.37842	up	nonPA
PSPTO_1743	OG0000655	K12960	mtaD; 5-methylthioadenosine/S-adenosylhomocysteine deaminase [EC:3.5.4.31 3.5.4.28]	6.61417	7.46683	-0.852667	nonDEG	nonPA
PSPTO_1744	OG0001811	K08963	mtnA; methylthioribose-1-phosphate isomerase [EC:5.3.1.23]	6.77971	6.55874	0.220974	nonDEG	nonPA
PSPTO_1745	OG0000552	K02469	gyrA; DNA gyrase subunit A [EC:5.99.1.3]	10.7801	9.82534	0.954721	nonDEG	nonPA
PSPTO_1746	OG0000880	K00831	serC; phosphoserine aminotransferase [EC:2.6.1.52]	8.46501	7.74644	0.718574	nonDEG	nonPA
PSPTO_1747	OG0001180	K14170	pheA; chorismate mutase / prephenate dehydratase [EC:5.4.99.5 4.2.1.51]	7.99566	6.77429	1.22136	up	nonPA
PSPTO_1748	OG0000297	K00800	aroA; 3-phosphoshikimate 1-carboxyvinyltransferase [EC:2.5.1.19]	6.97672	6.33252	0.644209	nonDEG	nonPA
PSPTO_1749	OG0000881	K00945	cmk; CMP/dCMP kinase [EC:2.7.4.25]	8.50958	6.95336	1.55622	up	nonPA
PSPTO_1750	OG0001042	K02945	RP-S1; small subunit ribosomal protein S1	11.7847	9.76274	2.02201	up	nonPA
PSPTO_1751	OG0000074	K03530	hupB; DNA-binding protein HU-beta	6.62471	7.6338	-1.00909	down	nonPA
PSPTO_1752	OG0003376			5.94505	6.07247	-0.127423	nonDEG	nonPA
PSPTO_1753	OG0002830	K07576	metallo-beta-lactamase family protein	5.96136	6.00752	-0.0461695	nonDEG	PA
PSPTO_1754	OG0001181			6.00593	6.94982	-0.943882	nonDEG	nonPA
PSPTO_1755	OG0000596	K13007	wbpL; Fuc2NAc and GlcNAc transferase [EC:2.4.1.-]	2.71773	3.95259	-1.23486	down	PA
PSPTO_1756	OG0001295			6.31544	7.10611	-0.790671	nonDEG	nonPA
PSPTO_1757	OG0000882	K02237	comEA; competence protein ComEA	1.5996	3.85527	-2.25567	down	nonPA
PSPTO_1758	OG0000069	K16137	nemR; TetR/AcrR family transcriptional regulator, transcriptional repressor for nem operon	8.99712	9.48007	-0.482951	nonDEG	nonPA
PSPTO_1759	OG0001936			3.76127	3.53517	0.226106	nonDEG	nonPA
PSPTO_1760	OG0002371	K03837	sdaC; serine transporter	8.60557	6.27885	2.32672	up	PA
PSPTO_1761	OG0006427			6.24341	6.1455	0.0979146	nonDEG	nonPA
PSPTO_1762	OG0003383			2.74445	3.90735	-1.1629	nonDEG	nonPA
PSPTO_1763	OG0003384			5.9524	7.1098	-1.15739	down	nonPA
PSPTO_1764	OG0002681			4.80929	5.42689	-0.6176	nonDEG	nonPA
PSPTO_1765	OG0000553	K02356	efp; elongation factor P	11.3372	12.1095	-0.772254	nonDEG	nonPA
PSPTO_1766	OG0000097	K01066	aes; acetyl esterase [EC:3.1.1.-]	5.55345	1.44091	4.11254	up	nonPA
PSPTO_1767	OG0000430			6.31307	2.26312	4.04995	up	nonPA
PSPTO_1768	OG0000011	K06075	slyA; MarR family transcriptional regulator, transcriptional regulator for hemolysin	5.1935	6.37291	-1.17941	down	nonPA
PSPTO_1769	OG0003385	K07090	uncharacterized protein	3.53502	3.21114	0.323878	nonDEG	nonPA
PSPTO_1770	OG0000254			4.89877	3.51689	1.38188	up	nonPA
PSPTO_1772	OG0002191	K01626	E2.5.1.54; 3-deoxy-7-phosphoheptulonate synthase [EC:2.5.1.54]	8.49358	8.12224	0.371335	nonDEG	nonPA
PSPTO_1773	OG0001550	K00797	speE; spermidine synthase [EC:2.5.1.16]	6.19052	6.11035	0.0801766	nonDEG	nonPA
PSPTO_1774				9.06221	8.03544	1.02677	up	nonPA
PSPTO_1775	OG0000051	K05592	deaD; ATP-dependent RNA helicase DeaD [EC:3.6.4.13]	10.7553	9.3496	1.40571	up	nonPA
PSPTO_1776	OG0001423	K15777	DOPA; 4,5-DOPA dioxygenase extradiol [EC:1.13.11.-]	3.13363	4.71112	-1.57749	down	nonPA
PSPTO_1777	OG0002684	K00569	TPMT; thiopurine S-methyltransferase [EC:2.1.1.67]	2.2391	1.59806	0.641042	nonDEG	PA
PSPTO_1778	OG0000884	K03799	htpX; heat shock protein HtpX [EC:3.4.24.-]	8.26055	9.31505	-1.05449	down	nonPA
PSPTO_1779	OG0001296	K14260	alaA; alanine-synthesizing transaminase [EC:2.6.1.66 2.6.1.2]	9.16563	9.36309	-0.197461	nonDEG	nonPA
PSPTO_1780	OG0000470	K07305	msrB; peptide-methionine (R)-S-oxide reductase [EC:1.8.4.12]	6.06154	5.71122	0.350312	nonDEG	nonPA
PSPTO_1781	OG0000181	K00432	gpx; glutathione peroxidase [EC:1.11.1.9]	3.98096	3.90944	0.071522	nonDEG	nonPA
PSPTO_1782	OG0000076	K07678	barA; two-component system, NarL family, sensor histidine kinase BarA [EC:2.7.13.3]	7.97311	8.10596	-0.132852	nonDEG	nonPA
PSPTO_1783	OG0002427	K06923	uncharacterized protein	6.50677	6.11628	0.39049	nonDEG	nonPA
PSPTO_1784	OG0001424	K08968	msrC; L-methionine (R)-S-oxide reductase [EC:1.8.4.14]	3.53046	3.7211	-0.190648	nonDEG	nonPA
PSPTO_1785	OG0003394			8.32694	9.81438	-1.48744	down	nonPA
PSPTO_1786	OG0000536	K06911	uncharacterized protein	2.39962	2.9012	-0.501577	nonDEG	nonPA
PSPTO_1787	OG0000006			4.73743	5.50211	-0.76468	nonDEG	nonPA
PSPTO_1788	OG0000135	K15553	ssuA; sulfonate transport system substrate-binding protein	3.82792	4.75441	-0.926495	nonDEG	nonPA
PSPTO_1789	OG0003659	K08351	bisC; biotin/methionine sulfoxide reductase [EC:1.-.-.-]	5.05893	5.11872	-0.0597912	nonDEG	PA
PSPTO_1790	OG0002608			4.23901	3.32098	0.918035	nonDEG	nonPA
PSPTO_1791	OG0000135	K15553	ssuA; sulfonate transport system substrate-binding protein	5.13269	4.93855	0.194146	nonDEG	nonPA
PSPTO_1792	OG0002609			5.14978	3.19442	1.95536	up	nonPA
PSPTO_1793	OG0002919			3.99941	2.02553	1.97388	up	nonPA
PSPTO_1794	OG0003278			5.87754	6.13651	-0.25897	nonDEG	nonPA
PSPTO_1795	OG0000124	K04091	ssuD; alkanesulfonate monooxygenase [EC:1.14.14.5]	5.6587	4.80414	0.854558	nonDEG	PA
PSPTO_1796	OG0000125	K15554	ssuC; sulfonate transport system permease protein	1.58546	1.22046	0.364992	nonDEG	nonPA
PSPTO_1797	OG0001659	K15555	ssuB; sulfonate transport system ATP-binding protein [EC:3.6.3.-]	3.48296	3.18608	0.296881	nonDEG	nonPA
PSPTO_1798	OG0002591	K07401	selenoprotein W-related protein	6.14623	5.94864	0.197586	nonDEG	nonPA
PSPTO_1799	OG0001746			4.33684	4.18563	0.151216	nonDEG	nonPA
PSPTO_1800	OG0002052			4.04161	5.40757	-1.36596	down	nonPA
PSPTO_1801	OG0002490	K03498	trkH; trk system potassium uptake protein	6.97402	6.77987	0.194152	nonDEG	nonPA
PSPTO_1802	OG0001111			8.02414	5.97338	2.05076	up	nonPA
PSPTO_1803	OG0000010	K07636	phoR; two-component system, OmpR family, phosphate regulon sensor histidine kinase PhoR [EC:2.7.13.3]	5.53014	7.09694	-1.5668	down	nonPA
PSPTO_1805	OG0003514			4.33897	4.37707	-0.0381026	nonDEG	nonPA
PSPTO_1806	OG0002748	K07662	cpxR; two-component system, OmpR family, response regulator CpxR	5.51802	6.38123	-0.863214	nonDEG	PA
PSPTO_1807	OG0004345			2.94579	4.7065	-1.76071	down	nonPA
PSPTO_1808	OG0001710	K09780	uncharacterized protein	3.98636	5.81732	-1.83096	down	nonPA
PSPTO_1809	OG0002254	K06190	ispZ; intracellular septation protein	9.27661	10.0191	-0.742503	nonDEG	nonPA
PSPTO_1810	OG0001709	K07053	E3.1.3.97; 3',5'-nucleoside bisphosphate phosphatase [EC:3.1.3.97]	7.43481	7.45626	-0.0214484	nonDEG	nonPA
PSPTO_1811	OG0000278	K07566	tsaC; L-threonylcarbamoyladenylate synthase [EC:2.7.7.87]	6.40532	6.57332	-0.168001	nonDEG	nonPA
PSPTO_1812	OG0001326	K05896	scpA; segregation and condensation protein A	5.68554	6.57723	-0.891693	nonDEG	nonPA
PSPTO_1813	OG0001325	K06024	scpB; segregation and condensation protein B	4.54962	4.99169	-0.442072	nonDEG	nonPA
PSPTO_1814	OG0000630	K06938	uncharacterized protein	3.45961	4.42963	-0.970014	nonDEG	nonPA
PSPTO_1815	OG0000112	K06178	rluB; 23S rRNA pseudouridine2605 synthase [EC:5.4.99.22]	8.03368	7.48165	0.55203	nonDEG	nonPA
PSPTO_1817	OG0000029	K16235	mmuP; S-methylmethionine transporter	5.39971	5.72599	-0.32628	nonDEG	PA
PSPTO_1818	OG0001324	K15034	yaeJ; ribosome-associated protein	5.95102	5.68016	0.270856	nonDEG	nonPA
PSPTO_1819	OG0000494			4.69031	4.84092	-0.150616	nonDEG	nonPA
PSPTO_1820	OG0003879			7.17451	8.10246	-0.927949	nonDEG	nonPA
PSPTO_1821	OG0001747	K01724	PCBD; 4a-hydroxytetrahydrobiopterin dehydratase [EC:4.2.1.96]	5.72878	7.58754	-1.85877	down	nonPA
PSPTO_1822	OG0002116	K00500	phhA; phenylalanine-4-hydroxylase [EC:1.14.16.1]	6.44909	7.04268	-0.593596	nonDEG	nonPA
PSPTO_1823	OG0003238	K03721	tyrR; transcriptional regulator of aroF, aroG, tyrA and aromatic amino acid transport	4.2603	4.52161	-0.261309	nonDEG	nonPA
PSPTO_1824	OG0001312			4.32955	6.05194	-1.72239	down	nonPA
PSPTO_1825	OG0000184	K01895	ACSS; acetyl-CoA synthetase [EC:6.2.1.1]	7.85903	10.1945	-2.33551	down	nonPA
PSPTO_1826	OG0000062	K02030	ABC.PA.S; polar amino acid transport system substrate-binding protein	8.47072	9.1828	-0.712074	nonDEG	nonPA
PSPTO_1827	OG0000362	K10016	hisQ; histidine transport system permease protein	4.7289	4.20801	0.52089	nonDEG	PA
PSPTO_1828	OG0000486	K10023	aotM; arginine/ornithine transport system permease protein	5.65035	6.54134	-0.890996	nonDEG	PA
PSPTO_1829	OG0001036	K06987	uncharacterized protein	5.88514	6.51438	-0.629248	nonDEG	PA
PSPTO_1830	OG0000000	K02003	ABC.CD.A; putative ABC transport system ATP-binding protein	5.71999	5.81921	-0.099223	nonDEG	nonPA
PSPTO_1831	OG0003083	K21825	argR; AraC family transcriptional regulator, L-arginine-responsive activator	6.2185	7.01221	-0.793714	nonDEG	nonPA
PSPTO_1832	OG0000162	K00821	argD; acetylornithine/N-succinyldiaminopimelate aminotransferase [EC:2.6.1.11 2.6.1.17]	9.09984	9.48282	-0.382978	nonDEG	nonPA
PSPTO_1833	OG0002510	K00673	astA; arginine N-succinyltransferase [EC:2.3.1.109]	7.24903	9.32696	-2.07792	down	PA
PSPTO_1834	OG0001861	K00673	astA; arginine N-succinyltransferase [EC:2.3.1.109]	6.67075	7.71135	-1.04059	down	PA
PSPTO_1835	OG0002511	K06447	astD; succinylglutamic semialdehyde dehydrogenase [EC:1.2.1.71]	6.53475	7.93455	-1.39981	down	nonPA
PSPTO_1836	OG0002512	K01484	astB; succinylarginine dihydrolase [EC:3.5.3.23]	7.17518	9.09942	-1.92424	down	nonPA
PSPTO_1838	OG0002270	K05526	astE; succinylglutamate desuccinylase [EC:3.5.1.96]	5.59926	5.80002	-0.20076	nonDEG	nonPA
PSPTO_1839	OG0003548	K00794	ribH; 6,7-dimethyl-8-ribityllumazine synthase [EC:2.5.1.78]	8.01627	7.9586	0.0576688	nonDEG	PA
PSPTO_1840				7.85687	7.8155	0.0413724	nonDEG	nonPA
PSPTO_1841	OG0002513	K01620	ltaE; threonine aldolase [EC:4.1.2.48]	8.31953	8.1689	0.150627	nonDEG	nonPA
PSPTO_1842	OG0000985	K01872	AARS; alanyl-tRNA synthetase [EC:6.1.1.7]	9.34814	8.62879	0.719355	nonDEG	nonPA
PSPTO_1843	OG0000407	K00928	lysC; aspartate kinase [EC:2.7.2.4]	7.99306	7.9715	0.0215568	nonDEG	nonPA
PSPTO_1844	OG0000411	K03563	csrA; carbon storage regulator	4.37949	3.33295	1.04654	nonDEG	PA
PSPTO_1845	OG0005211			0.513305	2.82668	-2.31337	down	nonPA
PSPTO_1846	OG0000687	K06213	mgtE; magnesium transporter	6.00171	5.50217	0.499545	nonDEG	nonPA
PSPTO_1847	OG0003549			10.2435	12.0501	-1.80652	down	nonPA
PSPTO_1849	OG0004366			5.13724	5.05233	0.0849102	nonDEG	nonPA
PSPTO_1850	OG0001277	K21498	higA-1; antitoxin HigA-1	6.31233	5.89663	0.4157	nonDEG	nonPA
PSPTO_1851	OG0001277	K21498	higA-1; antitoxin HigA-1	7.80214	7.41106	0.391082	nonDEG	nonPA
PSPTO_1852	OG0000103	K22044	ybiO; moderate conductance mechanosensitive channel	6.65511	6.53812	0.116991	nonDEG	nonPA
PSPTO_1853				2.15284	2.24687	-0.0940346	nonDEG	nonPA
PSPTO_1854	OG0003779			5.95838	5.4716	0.486776	nonDEG	nonPA
PSPTO_1855	OG0003305	K02014	TC.FEV.OM; iron complex outermembrane recepter protein	5.65007	5.28281	0.367254	nonDEG	nonPA
PSPTO_1856	OG0000020	K07506	AraC family transcriptional regulator	4.69556	5.89193	-1.19636	down	nonPA
PSPTO_1857	OG0000020	K07506	AraC family transcriptional regulator	4.62547	4.33183	0.293643	nonDEG	nonPA
PSPTO_1858	OG0003589			4.9116	4.62084	0.290756	nonDEG	nonPA
PSPTO_1859	OG0000182			4.53433	4.87055	-0.336221	nonDEG	nonPA
PSPTO_1860	OG0004855			3.71894	3.62682	0.0921266	nonDEG	nonPA
PSPTO_1861	OG0000150			1.69848	2.01807	-0.31959	nonDEG	nonPA
PSPTO_1862	OG0000060	K00344	qor; NADPH2:quinone reductase [EC:1.6.5.5]	1.62627	3.19474	-1.56847	nonDEG	nonPA
PSPTO_1863	OG0000012	K01055	pcaD; 3-oxoadipate enol-lactonase [EC:3.1.1.24]	2.66256	2.02202	0.64054	nonDEG	nonPA
PSPTO_1864	OG0000277	K07124	uncharacterized protein	2.80483	2.46734	0.337495	nonDEG	PA
PSPTO_1865	OG0000129	K10680	nemA; N-ethylmaleimide reductase [EC:1.-.-.-]	5.27601	5.90221	-0.626194	nonDEG	nonPA
PSPTO_1866	OG0002547			3.59598	3.56718	0.028803	nonDEG	nonPA
PSPTO_1868	OG0006894	K00808	hss; homospermidine synthase [EC:2.5.1.44]	4.34961	5.0899	-0.740288	nonDEG	nonPA
PSPTO_1870	OG0000053	K13587	cckA; two-component system, cell cycle sensor histidine kinase and response regulator CckA [EC:2.7.13.3]	5.4173	6.05702	-0.639718	nonDEG	nonPA
PSPTO_1871	OG0001355	K03457	TC.NCS1; nucleobase:cation symporter-1, NCS1 family	2.5643	4.21062	-1.64631	down	nonPA
PSPTO_1873	OG0000028	K11475	vanR; GntR family transcriptional regulator, vanillate catabolism transcriptional regulator	3.91076	4.06352	-0.152762	nonDEG	nonPA
PSPTO_1874	OG0002583	K16841	hpxA; allantoin racemase [EC:5.1.99.3]	4.89834	6.4301	-1.53176	down	PA
PSPTO_1875	OG0000228	K00148	fdhA; glutathione-independent formaldehyde dehydrogenase [EC:1.2.1.46]	2.52829	3.28787	-0.759579	nonDEG	nonPA
PSPTO_1876				2.51594	1.27407	1.24187	nonDEG	nonPA
PSPTO_1879	OG0000004	K04761	oxyR; LysR family transcriptional regulator, hydrogen peroxide-inducible genes activator	7.31123	9.23952	-1.9283	down	nonPA
PSPTO_1880	OG0000127	K00020	mmsB; 3-hydroxyisobutyrate dehydrogenase [EC:1.1.1.31]	2.679	2.0438	0.6352	nonDEG	nonPA
PSPTO_1881	OG0000008	K00135	gabD; succinate-semialdehyde dehydrogenase / glutarate-semialdehyde dehydrogenase [EC:1.2.1.16 1.2.1.79 1.2.1.20]	3.72368	2.56327	1.16042	nonDEG	nonPA
PSPTO_1882	OG0000219	K01451	hipO; hippurate hydrolase [EC:3.5.1.32]	3.72352	3.33707	0.386447	nonDEG	nonPA
PSPTO_1883	OG0000024	K03566	gcvA; LysR family transcriptional regulator, glycine cleavage system transcriptional activator	3.5118	4.49649	-0.98469	nonDEG	nonPA
PSPTO_1884	OG0005795	K09190	uncharacterized protein	5.73877	2.0975	3.64128	up	PA
PSPTO_1885	OG0004499			4.86799	2.00296	2.86503	up	nonPA
PSPTO_1886	OG0000339	K01752	E4.3.1.17; L-serine dehydratase [EC:4.3.1.17]	9.2272	7.68764	1.53956	up	nonPA
PSPTO_1887	OG0000024	K03566	gcvA; LysR family transcriptional regulator, glycine cleavage system transcriptional activator	5.61435	5.41979	0.194569	nonDEG	nonPA
PSPTO_1888	OG0005691			2.34237	2.72615	-0.38378	nonDEG	nonPA
PSPTO_1889	OG0001952			2.89835	3.7095	-0.811146	nonDEG	nonPA
PSPTO_1890	OG0000520	K07250	gabT; 4-aminobutyrate aminotransferase / (S)-3-amino-2-methylpropionate transaminase / 5-aminovalerate transaminase [EC:2.6.1.19 2.6.1.22 2.6.1.48]	3.36282	4.11109	-0.748275	nonDEG	nonPA
PSPTO_1891	OG0001698	K00128	ALDH; aldehyde dehydrogenase (NAD+) [EC:1.2.1.3]	3.33693	3.38135	-0.0444191	nonDEG	PA
PSPTO_1892	OG0000064	K09471	puuB; gamma-glutamylputrescine oxidase [EC:1.4.3.-]	2.8175	3.72822	-0.910721	nonDEG	nonPA
PSPTO_1893	OG0000010	K07636	phoR; two-component system, OmpR family, phosphate regulon sensor histidine kinase PhoR [EC:2.7.13.3]	3.98933	5.99373	-2.0044	down	nonPA
PSPTO_1894	OG0000003	K07657	phoB; two-component system, OmpR family, phosphate regulon response regulator PhoB	4.22758	6.13728	-1.9097	down	nonPA
PSPTO_1895	OG0004360			1.88411	1.08774	0.796369	nonDEG	nonPA
PSPTO_1896	OG0004361			1.11172	2.4766	-1.36488	nonDEG	nonPA
PSPTO_1897	OG0002065			3.44284	2.44473	0.998112	nonDEG	nonPA
PSPTO_1898	OG0004362			0.634788	1.5862	-0.951408	nonDEG	nonPA
PSPTO_1899	OG0000359	K01002	mdoB; phosphoglycerol transferase [EC:2.7.8.20]	4.48679	4.71645	-0.229655	nonDEG	PA
PSPTO_1900				3.91999	5.84242	-1.92243	down	nonPA
PSPTO_1901	OG0001454	K07215	pigA; heme oxygenase (biliverdin-IX-beta and delta-forming) [EC:1.14.99.58]	4.45447	5.08185	-0.627378	nonDEG	nonPA
PSPTO_1902	OG0000382			7.23154	7.94327	-0.711736	nonDEG	nonPA
PSPTO_1904	OG0004512			2.25085	3.28285	-1.03201	nonDEG	nonPA
PSPTO_1905				1.7723	0.944442	0.827862	nonDEG	nonPA
PSPTO_1906	OG0000080			7.09671	5.61772	1.47898	up	nonPA
PSPTO_1907	OG0001809	K00481	pobA; p-hydroxybenzoate 3-monooxygenase [EC:1.14.13.2]	3.41604	4.09257	-0.67653	nonDEG	nonPA
PSPTO_1908	OG0000094	K18954	pobR; AraC family transcriptional regulator, transcriptional activator of pobA	4.04354	3.54112	0.502413	nonDEG	nonPA
PSPTO_1909	OG0002425	K06966	ppnN; pyrimidine/purine-5'-nucleotide nucleosidase [EC:3.2.2.10 3.2.2.-]	9.60868	8.66795	0.94073	nonDEG	nonPA
PSPTO_1910	OG0004523	K07184	ygiM; SH3 domain protein	9.29495	9.24701	0.0479376	nonDEG	PA
PSPTO_1911	OG0003942			4.82264	5.33887	-0.516238	nonDEG	nonPA
PSPTO_1912	OG0003590			1.86365	3.12786	-1.26421	nonDEG	nonPA
PSPTO_1913				3.88588	5.00387	-1.11799	down	nonPA
PSPTO_1914	OG0005390			3.18413	3.83211	-0.647984	nonDEG	nonPA
PSPTO_1915	OG0000121	K00661	maa; maltose O-acetyltransferase [EC:2.3.1.79]	4.48071	3.08108	1.39963	nonDEG	nonPA
PSPTO_1916	OG0000180	K00648	fabH; 3-oxoacyl-[acyl-carrier-protein] synthase III [EC:2.3.1.180]	6.25756	6.10053	0.15703	nonDEG	PA
PSPTO_1917	OG0000248	K08151	tetA; MFS transporter, DHA1 family, tetracycline resistance protein	5.05044	4.97131	0.0791271	nonDEG	PA
PSPTO_1918	OG0001129	K20444	rfbC; O-antigen biosynthesis protein [EC:2.4.1.-]	7.43084	7.44346	-0.0126133	nonDEG	nonPA
PSPTO_1919	OG0001726			4.43295	4.91955	-0.486599	nonDEG	nonPA
PSPTO_1920	OG0000211	K02805	wecE; dTDP-4-amino-4,6-dideoxygalactose transaminase [EC:2.6.1.59]	7.3214	8.22448	-0.903078	nonDEG	nonPA
PSPTO_1921	OG0000071	K01915	glnA; glutamine synthetase [EC:6.3.1.2]	6.70124	7.05072	-0.349479	nonDEG	nonPA
PSPTO_1922	OG0001862	K08219	UMF2; MFS transporter, UMF2 family, putative MFS family transporter protein	6.16342	6.79923	-0.63581	nonDEG	nonPA
PSPTO_1923	OG0002067	K21087	ycgR; flagellar brake protein	6.63435	7.49784	-0.86349	nonDEG	nonPA
PSPTO_1924	OG0003550	K02399	flgN; flagella synthesis protein FlgN	5.25825	6.23155	-0.973298	nonDEG	nonPA
PSPTO_1925	OG0001863	K02398	flgM; negative regulator of flagellin synthesis FlgM	7.30763	7.62747	-0.319832	nonDEG	nonPA
PSPTO_1926	OG0002068	K02386	flgA; flagella basal body P-ring formation protein FlgA	5.89839	7.74683	-1.84843	down	nonPA
PSPTO_1927	OG0000445	K03415	cheV; two-component system, chemotaxis family, chemotaxis protein CheV	6.13717	5.58856	0.548605	nonDEG	PA
PSPTO_1928	OG0000312	K00575	cheR; chemotaxis protein methyltransferase CheR [EC:2.1.1.80]	5.37769	6.47443	-1.09674	down	nonPA
PSPTO_1930	OG0007115	K01725	cynS; cyanate lyase [EC:4.2.1.104]	4.55199	4.64198	-0.0899951	nonDEG	nonPA
PSPTO_1931	OG0002621	K09958	uncharacterized protein	2.26317	3.02176	-0.758587	nonDEG	PA
PSPTO_1933	OG0001598	K02387	flgB; flagellar basal-body rod protein FlgB	6.18499	7.68929	-1.5043	down	nonPA
PSPTO_1934	OG0001599	K02388	flgC; flagellar basal-body rod protein FlgC	5.77922	5.90498	-0.125755	nonDEG	nonPA
PSPTO_1935	OG0001600	K02389	flgD; flagellar basal-body rod modification protein FlgD	5.02746	5.25394	-0.226485	nonDEG	nonPA
PSPTO_1936	OG0001601	K02390	flgE; flagellar hook protein FlgE	8.53606	8.58596	-0.0499014	nonDEG	nonPA
PSPTO_1937	OG0001601	K02390	flgE; flagellar hook protein FlgE	2.03941	3.16011	-1.12071	nonDEG	nonPA
PSPTO_1939	OG0001748	K02391	flgF; flagellar basal-body rod protein FlgF	7.01066	8.28472	-1.27406	down	nonPA
PSPTO_1940	OG0001253	K02392	flgG; flagellar basal-body rod protein FlgG	8.92109	8.86212	0.0589694	nonDEG	nonPA
PSPTO_1941	OG0001930	K02393	flgH; flagellar L-ring protein precursor FlgH	5.77121	5.34866	0.422551	nonDEG	nonPA
PSPTO_1942	OG0001931	K02394	flgI; flagellar P-ring protein precursor FlgI	5.52777	6.15179	-0.624023	nonDEG	nonPA
PSPTO_1943	OG0001254	K02395	flgJ; flagellar protein FlgJ	7.07297	7.1296	-0.0566322	nonDEG	nonPA
PSPTO_1944	OG0001359	K02396	flgK; flagellar hook-associated protein 1 FlgK	8.18578	8.40327	-0.217491	nonDEG	nonPA
PSPTO_1945	OG0001624	K02397	flgL; flagellar hook-associated protein 3 FlgL	8.17275	7.92804	0.244714	nonDEG	nonPA
PSPTO_1946	OG0001129	K20444	rfbC; O-antigen biosynthesis protein [EC:2.4.1.-]	6.7493	7.18987	-0.440567	nonDEG	nonPA
PSPTO_1947	OG0001129	K20444	rfbC; O-antigen biosynthesis protein [EC:2.4.1.-]	7.18289	7.30897	-0.126083	nonDEG	nonPA
PSPTO_1948	OG0000180	K00648	fabH; 3-oxoacyl-[acyl-carrier-protein] synthase III [EC:2.3.1.180]	7.47197	7.21568	0.256284	nonDEG	PA
PSPTO_1949	OG0000788	K02406	fliC; flagellin	10.6038	12.8884	-2.28458	down	nonPA
PSPTO_1950	OG0003239	K06603	flaG; flagellar protein FlaG	6.50159	6.93194	-0.430341	nonDEG	nonPA
PSPTO_1951	OG0001625	K02407	fliD; flagellar hook-associated protein 2	8.7141	8.9229	-0.208797	nonDEG	nonPA
PSPTO_1952	OG0001360	K02422	fliS; flagellar protein FliS	5.16629	6.03206	-0.865779	nonDEG	PA
PSPTO_1953	OG0003240			4.02413	5.12602	-1.10189	down	nonPA
PSPTO_1954	OG0000007	K02667	pilR; two-component system, NtrC family, response regulator PilR	8.82754	8.98406	-0.156517	nonDEG	nonPA
PSPTO_1955	OG0002117	K10942	flrB; two-component system, sensor histidine kinase FlrB [EC:2.7.13.3]	6.41363	7.21903	-0.805397	nonDEG	nonPA
PSPTO_1956	OG0000007	K02667	pilR; two-component system, NtrC family, response regulator PilR	4.94899	5.684	-0.735012	nonDEG	nonPA
PSPTO_1957	OG0001486	K02408	fliE; flagellar hook-basal body complex protein FliE	7.3943	8.58074	-1.18645	down	nonPA
PSPTO_1958	OG0001487	K02409	fliF; flagellar M-ring protein FliF	6.81394	8.34468	-1.53074	down	nonPA
PSPTO_1959	OG0001488	K02410	fliG; flagellar motor switch protein FliG	6.79431	7.85554	-1.06123	down	nonPA
PSPTO_1960	OG0001749	K02411	fliH; flagellar assembly protein FliH	5.70577	6.88793	-1.18216	down	nonPA
PSPTO_1961	OG0001255	K02412	fliI; flagellum-specific ATP synthase [EC:3.6.3.50]	5.56318	6.0139	-0.450716	nonDEG	nonPA
PSPTO_1962	OG0002118	K02413	fliJ; flagellar FliJ protein	4.24261	3.81019	0.432421	nonDEG	nonPA
PSPTO_1963	OG0001626	K20978	hsbA; HptB-dependent secretion and biofilm anti anti-sigma factor	4.99503	6.42007	-1.42504	down	nonPA
PSPTO_1964	OG0003241	K20977	hsbR; two-component system, HptB-dependent secretion and biofilm response regulator	4.73816	5.38191	-0.643747	nonDEG	nonPA
PSPTO_1965	OG0003242			6.08192	6.64263	-0.56071	nonDEG	nonPA
PSPTO_1966	OG0001932	K02414	fliK; flagellar hook-length control protein FliK	7.55465	7.8307	-0.276049	nonDEG	nonPA
PSPTO_1968	OG0002119	K02415	fliL; flagellar FliL protein	5.73882	7.531	-1.79218	down	nonPA
PSPTO_1969	OG0001489	K02416	fliM; flagellar motor switch protein FliM	5.86492	7.00466	-1.13974	down	nonPA
PSPTO_1970	OG0001490	K02417	fliNY; flagellar motor switch protein FliN/FliY	4.15971	4.59891	-0.439195	nonDEG	nonPA
PSPTO_1971	OG0001933	K02418	fliOZ; flagellar protein FliO/FliZ	2.75461	3.26272	-0.508108	nonDEG	nonPA
PSPTO_1972	OG0001491	K02419	fliP; flagellar biosynthetic protein FliP	5.58227	6.36807	-0.785798	nonDEG	nonPA
PSPTO_1973	OG0001256	K02420	fliQ; flagellar biosynthetic protein FliQ	2.39631	3.20132	-0.805005	nonDEG	nonPA
PSPTO_1974	OG0001492	K02421	fliR; flagellar biosynthetic protein FliR	3.26555	5.12055	-1.855	down	nonPA
PSPTO_1975	OG0001493	K02401	flhB; flagellar biosynthetic protein FlhB	5.41934	6.22431	-0.804969	nonDEG	nonPA
PSPTO_1976	OG0001138	K02400	flhA; flagellar biosynthesis protein FlhA	9.31607	10.5781	-1.26206	down	nonPA
PSPTO_1977	OG0001934	K02404	flhF; flagellar biosynthesis protein FlhF	7.9206	9.35832	-1.43772	down	nonPA
PSPTO_1978	OG0002120	K04562	flhG; flagellar biosynthesis protein FlhG	6.61686	8.12944	-1.51258	down	nonPA
PSPTO_1979	OG0001627	K02405	fliA; RNA polymerase sigma factor for flagellar operon FliA	6.04722	6.60356	-0.556343	nonDEG	nonPA
PSPTO_1980	OG0000086	K03413	cheY; two-component system, chemotaxis family, chemotaxis protein CheY	7.1803	7.5559	-0.375597	nonDEG	nonPA
PSPTO_1981	OG0002121	K03414	cheZ; chemotaxis protein CheZ	6.88429	6.24641	0.637877	nonDEG	nonPA
PSPTO_1982	OG0000357	K03407	cheA; two-component system, chemotaxis family, sensor kinase CheA [EC:2.7.13.3]	7.99986	8.08066	-0.0807924	nonDEG	nonPA
PSPTO_1983	OG0000358	K03412	cheB; two-component system, chemotaxis family, protein-glutamate methylesterase/glutaminase [EC:3.1.1.61 3.5.1.44]	5.66821	6.41942	-0.751213	nonDEG	nonPA
PSPTO_1984	OG0001750	K02556	motA; chemotaxis protein MotA	5.16109	6.25396	-1.09287	down	nonPA
PSPTO_1985	OG0000999	K02557	motB; chemotaxis protein MotB	5.7024	6.91519	-1.21279	down	nonPA
PSPTO_1986	OG0000101	K03496	parA; chromosome partitioning protein	5.96399	7.37605	-1.41206	down	nonPA
PSPTO_1987	OG0003243	K03408	cheW; purine-binding chemotaxis protein CheW	4.1612	5.43559	-1.27439	down	nonPA
PSPTO_1988	OG0000628	K03408	cheW; purine-binding chemotaxis protein CheW	7.01239	7.29859	-0.286196	nonDEG	nonPA
PSPTO_1989	OG0003244			5.58882	5.78673	-0.197917	nonDEG	nonPA
PSPTO_1990	OG0000996	K00759	APRT; adenine phosphoribosyltransferase [EC:2.4.2.7]	6.21685	6.48202	-0.265169	nonDEG	nonPA
PSPTO_1991	OG0000077	K01420	fnr; CRP/FNR family transcriptional regulator, anaerobic regulatory protein	5.11558	7.46383	-2.34826	down	nonPA
PSPTO_1992	OG0005806			2.96921	5.40602	-2.43681	down	nonPA
PSPTO_1993	OG0001357	K02495	hemN; oxygen-independent coproporphyrinogen III oxidase [EC:1.3.98.3]	3.8256	7.36912	-3.54352	down	nonPA
PSPTO_1994	OG0002114	K09792	uncharacterized protein	3.5327	3.22244	0.310263	nonDEG	nonPA
PSPTO_1996	OG0000085	K01533	copB; Cu2+-exporting ATPase [EC:3.6.3.4]	5.53948	5.64017	-0.100687	nonDEG	nonPA
PSPTO_1997	OG0002884	K09926	uncharacterized protein	5.1769	5.89063	-0.713734	nonDEG	nonPA
PSPTO_1998	OG0001136			4.95724	5.50979	-0.552548	nonDEG	nonPA
PSPTO_1999	OG0003693	K07062	fitB; toxin FitB [EC:3.1.-.-]	6.13157	6.0849	0.0466772	nonDEG	PA
PSPTO_2000	OG0006730			4.88262	5.75613	-0.873512	nonDEG	nonPA
PSPTO_2001	OG0000694	K00406	ccoP; cytochrome c oxidase cbb3-type subunit III	5.53985	5.41397	0.125881	nonDEG	nonPA
PSPTO_2002	OG0001925	K00407	ccoQ; cytochrome c oxidase cbb3-type subunit IV	3.44608	1.06997	2.37611	nonDEG	nonPA
PSPTO_2003	OG0001620	K00405	ccoO; cytochrome c oxidase cbb3-type subunit II	4.81147	5.67108	-0.859617	nonDEG	nonPA
PSPTO_2004	OG0000997	K00404	ccoN; cytochrome c oxidase cbb3-type subunit I [EC:1.9.3.1]	6.70112	6.76761	-0.0664878	nonDEG	nonPA
PSPTO_2005	OG0002885	K07020	uncharacterized protein	2.55354	4.33936	-1.78582	down	nonPA
PSPTO_2006	OG0006468			2.0551	2.7908	-0.735702	nonDEG	nonPA
PSPTO_2007	OG0002833			3.28029	3.95281	-0.672526	nonDEG	nonPA
PSPTO_2009	OG0002833			3.10743	4.85426	-1.74683	down	nonPA
PSPTO_2011	OG0002715			0.921854	3.39691	-2.47505	down	nonPA
PSPTO_2012	OG0006461			2.72931	5.61095	-2.88164	down	nonPA
PSPTO_2014	OG0000005	K03406	mcp; methyl-accepting chemotaxis protein	5.78276	7.48566	-1.70291	down	PA
PSPTO_2015	OG0003915	K07052	uncharacterized protein	4.558	5.07326	-0.515258	nonDEG	nonPA
PSPTO_2016	OG0000305	K01681	ACO; aconitate hydratase [EC:4.2.1.3]	6.62735	5.67564	0.951712	nonDEG	nonPA
PSPTO_2017	OG0002420	K06968	rlmM; 23S rRNA (cytidine2498-2'-O)-methyltransferase [EC:2.1.1.186]	5.79596	5.01027	0.785695	nonDEG	nonPA
PSPTO_2018	OG0000729	K04085	tusA; tRNA 2-thiouridine synthesizing protein A [EC:2.8.1.-]	5.77916	6.33971	-0.560552	nonDEG	nonPA
PSPTO_2019	OG0002680	K03473	pdxB; erythronate-4-phosphate dehydrogenase [EC:1.1.1.290]	5.49424	5.49421	3.06e-05	nonDEG	nonPA
PSPTO_2020	OG0003810			9.29317	10.7477	-1.45454	down	nonPA
PSPTO_2021	OG0000021	K06147	ABCB-BAC; ATP-binding cassette, subfamily B, bacterial	3.98534	4.85055	-0.865216	nonDEG	nonPA
PSPTO_2022	OG0002123	K09913	ppnP; purine/pyrimidine-nucleoside phosphorylase [EC:2.4.2.1 2.4.2.2]	8.48378	9.13498	-0.651191	nonDEG	nonPA
PSPTO_2023	OG0001935			1.69461	1.95226	-0.257647	nonDEG	nonPA
PSPTO_2024	OG0003246			4.57031	6.11022	-1.53991	down	nonPA
PSPTO_2025	OG0003377			6.36583	8.34859	-1.98276	down	nonPA
PSPTO_2026	OG0001549	K16238	eat; ethanolamine permease	4.44584	4.54999	-0.104155	nonDEG	nonPA
PSPTO_2028	OG0001675	K01591	pyrF; orotidine-5'-phosphate decarboxylase [EC:4.1.1.23]	7.72952	7.44369	0.285832	nonDEG	nonPA
PSPTO_2029	OG0000995	K07119	uncharacterized protein	5.068	4.17046	0.897549	nonDEG	nonPA
PSPTO_2030	OG0001214	K01297	ldcA; muramoyltetrapeptide carboxypeptidase [EC:3.4.17.13]	4.66501	5.18612	-0.521112	nonDEG	PA
PSPTO_2031	OG0000689	K05782	benE; benzoate membrane transport protein	0.956482	2.14743	-1.19094	nonDEG	nonPA
PSPTO_2032	OG0001140	K00799	GST; glutathione S-transferase [EC:2.5.1.18]	5.1182	4.84234	0.275858	nonDEG	nonPA
PSPTO_2033	OG0001122			3.26596	3.53234	-0.266373	nonDEG	nonPA
PSPTO_2034	OG0002350	K03675	grxB; glutaredoxin 2	7.37643	8.50053	-1.1241	down	nonPA
PSPTO_2035	OG0000410	K01495	GCH1; GTP cyclohydrolase IA [EC:3.5.4.16]	8.22014	8.01628	0.203865	nonDEG	nonPA
PSPTO_2037	OG0001629			4.97801	6.47929	-1.50128	down	nonPA
PSPTO_2038	OG0003742			5.56717	5.66247	-0.095305	nonDEG	nonPA
PSPTO_2039	OG0000182			8.17015	7.26007	0.910074	nonDEG	nonPA
PSPTO_2040	OG0000222	K02493	hemK; release factor glutamine methyltransferase [EC:2.1.1.297]	5.19747	6.24267	-1.0452	down	nonPA
PSPTO_2041	OG0003247			3.87395	7.25459	-3.38065	down	nonPA
PSPTO_2042	OG0001141	K06889	uncharacterized protein	5.20018	7.14479	-1.94461	down	nonPA
PSPTO_2043	OG0000698	K01736	aroC; chorismate synthase [EC:4.2.3.5]	9.08441	9.01321	0.0711948	nonDEG	nonPA
PSPTO_2044	OG0002125	K05820	hcaT; MFS transporter, PPP family, 3-phenylpropionic acid transporter	5.61647	4.86858	0.747886	nonDEG	nonPA
PSPTO_2045	OG0000491	K08964	mtnB; methylthioribulose-1-phosphate dehydratase [EC:4.2.1.109]	6.45757	6.41169	0.0458735	nonDEG	nonPA
PSPTO_2046	OG0001938	K08967	mtnD; 1,2-dihydroxy-3-keto-5-methylthiopentene dioxygenase [EC:1.13.11.53 1.13.11.54]	5.79347	5.17671	0.616761	nonDEG	nonPA
PSPTO_2047	OG0003573	K09880	mtnC; enolase-phosphatase E1 [EC:3.1.3.77]	5.53061	4.76068	0.769926	nonDEG	nonPA
PSPTO_2048	OG0006460			6.51075	6.35403	0.156724	nonDEG	nonPA
PSPTO_2049	OG0003248			7.22623	6.4197	0.80653	nonDEG	nonPA
PSPTO_2050				4.04513	4.24956	-0.204429	nonDEG	nonPA
PSPTO_2051	OG0000239	K06867	uncharacterized protein	3.93919	5.18057	-1.24138	down	PA
PSPTO_2052	OG0003249			7.71995	6.38581	1.33413	up	nonPA
PSPTO_2053	OG0001679	K07238	TC.ZIP; zinc transporter, ZIP family	5.34119	5.66181	-0.320626	nonDEG	nonPA
PSPTO_2054	OG0003250			2.4317	4.06461	-1.63291	down	nonPA
PSPTO_2055	OG0001603	K00797	speE; spermidine synthase [EC:2.5.1.16]	8.60025	7.61441	0.985843	nonDEG	nonPA
PSPTO_2056	OG0000359	K01002	mdoB; phosphoglycerol transferase [EC:2.7.8.20]	8.87526	7.37455	1.50071	up	PA
PSPTO_2057	OG0002111			5.37071	6.01834	-0.647629	nonDEG	nonPA
PSPTO_2059	OG0001478			6.81275	6.85978	-0.0470266	nonDEG	nonPA
PSPTO_2060	OG0001479			5.72957	5.96312	-0.233552	nonDEG	nonPA
PSPTO_2061	OG0000385			5.99648	6.449	-0.452524	nonDEG	nonPA
PSPTO_2062	OG0006459			4.24817	5.38849	-1.14032	down	nonPA
PSPTO_2063	OG0001354	K01951	guaA; GMP synthase (glutamine-hydrolysing) [EC:6.3.5.2]	6.9496	7.59829	-0.648691	nonDEG	nonPA
PSPTO_2064	OG0000386	K03284	corA; magnesium transporter	7.10971	6.95132	0.158385	nonDEG	PA
PSPTO_2065	OG0002582	K01692	paaF; enoyl-CoA hydratase [EC:4.2.1.17]	7.24258	7.08927	0.153311	nonDEG	nonPA
PSPTO_2066	OG0002147			5.13859	5.29793	-0.159341	nonDEG	nonPA
PSPTO_2068	OG0005331			5.11743	6.33328	-1.21585	down	nonPA
PSPTO_2069	OG0004827			3.07398	4.07357	-0.999591	nonDEG	nonPA
PSPTO_2070	OG0001595	K08738	CYC; cytochrome c	4.05544	3.74488	0.310565	nonDEG	nonPA
PSPTO_2071	OG0003842			4.96107	3.54028	1.42079	nonDEG	nonPA
PSPTO_2072	OG0000778			3.44794	4.54438	-1.09645	down	nonPA
PSPTO_2073				5.21285	5.39132	-0.178474	nonDEG	nonPA
PSPTO_2077	OG0006417			3.41702	4.2758	-0.858775	nonDEG	nonPA
PSPTO_2079	OG0005200			0.872748	1.45855	-0.585806	nonDEG	nonPA
PSPTO_2081	OG0005201			2.59917	4.79127	-2.1921	down	nonPA
PSPTO_2083				4.35937	6.11839	-1.75902	down	nonPA
PSPTO_2085	OG0005202			2.60599	3.59893	-0.992932	nonDEG	nonPA
PSPTO_2086	OG0002829			4.19322	6.50336	-2.31013	down	nonPA
PSPTO_2094	OG0004030			1.84826	2.31308	-0.464826	nonDEG	nonPA
PSPTO_2096				3.07782	3.44834	-0.370522	nonDEG	nonPA
PSPTO_2097	OG0000001	K00059	fabG; 3-oxoacyl-[acyl-carrier protein] reductase [EC:1.1.1.100]	3.22576	3.69486	-0.469099	nonDEG	nonPA
PSPTO_2098	OG0000182			2.76423	2.82316	-0.0589231	nonDEG	nonPA
PSPTO_2099	OG0000879			9.2644	9.36779	-0.103381	nonDEG	nonPA
PSPTO_2100	OG0003371			4.81802	5.39894	-0.580917	nonDEG	nonPA
PSPTO_2101	OG0000654	K03723	mfd; transcription-repair coupling factor (superfamily II helicase) [EC:3.6.4.-]	10.0125	9.77949	0.233007	nonDEG	nonPA
PSPTO_2102	OG0002422	K00134	GAPDH; glyceraldehyde 3-phosphate dehydrogenase [EC:1.2.1.12]	10.9936	8.13675	2.85687	up	nonPA
PSPTO_2103	OG0002302			2.30434	4.12188	-1.81754	down	nonPA
PSPTO_2104	OG0000017	K03762	proP; MFS transporter, MHS family, proline/betaine transporter	6.73371	5.75982	0.973882	nonDEG	PA
PSPTO_2105	OG0000989	K03734	apbE; FAD:protein FMN transferase [EC:2.7.1.180]	6.58059	5.93664	0.643945	nonDEG	nonPA
PSPTO_2106	OG0002423	K00322	sthA; NAD(P) transhydrogenase [EC:1.6.1.1]	8.34895	8.33723	0.0117196	nonDEG	nonPA
PSPTO_2107	OG0000152	K01126	E3.1.4.46; glycerophosphoryl diester phosphodiesterase [EC:3.1.4.46]	7.03752	7.08642	-0.0488996	nonDEG	nonPA
PSPTO_2108	OG0003373			6.73096	5.45172	1.27924	up	nonPA
PSPTO_2109	OG0000375	K09808	lolC_E; lipoprotein-releasing system permease protein	6.33719	6.52848	-0.191298	nonDEG	nonPA
PSPTO_2110	OG0000000	K02003	ABC.CD.A; putative ABC transport system ATP-binding protein	6.80557	6.1863	0.619271	nonDEG	nonPA
PSPTO_2111	OG0000375	K09808	lolC_E; lipoprotein-releasing system permease protein	6.84659	6.07899	0.767595	nonDEG	nonPA
PSPTO_2112	OG0001548	K06879	queF; 7-cyano-7-deazaguanine reductase [EC:1.7.1.13]	6.51601	5.44926	1.06675	up	nonPA
PSPTO_2113	OG0003374			5.37742	5.92582	-0.548404	nonDEG	nonPA
PSPTO_2114	OG0003375	K05306	phnX; phosphonoacetaldehyde hydrolase [EC:3.11.1.1]	2.77385	3.84981	-1.07596	nonDEG	nonPA
PSPTO_2115	OG0000732	K04754	mlaA; phospholipid-binding lipoprotein MlaA	9.5656	7.05343	2.51217	up	nonPA
PSPTO_2116	OG0004881			4.46589	6.59806	-2.13218	down	nonPA
PSPTO_2117	OG0002424	K07315	rsbU_P; phosphoserine phosphatase RsbU/P [EC:3.1.3.3]	8.81959	8.61987	0.19972	nonDEG	PA
PSPTO_2118	OG0002990			4.72335	5.95116	-1.22781	down	nonPA
PSPTO_2119	OG0000309	K00616	E2.2.1.2; transaldolase [EC:2.2.1.2]	9.02065	9.00441	0.0162368	nonDEG	nonPA
PSPTO_2120	OG0003306	K01295	cpg; glutamate carboxypeptidase [EC:3.4.17.11]	4.95469	4.84034	0.114352	nonDEG	PA
PSPTO_2121	OG0000196	K01356	lexA; repressor LexA [EC:3.4.21.88]	5.0045	5.16531	-0.160812	nonDEG	PA
PSPTO_2122	OG0003747			6.1234	7.20987	-1.08646	down	nonPA
PSPTO_2123	OG0000159	K07636	phoR; two-component system, OmpR family, phosphate regulon sensor histidine kinase PhoR [EC:2.7.13.3]	6.19044	5.93288	0.257557	nonDEG	nonPA
PSPTO_2124	OG0001567			6.5913	9.07586	-2.48456	down	nonPA
PSPTO_2125	OG0004221			2.73701	3.86522	-1.12822	nonDEG	nonPA
PSPTO_2126	OG0001810	K05539	dusA; tRNA-dihydrouridine synthase A [EC:1.-.-.-]	8.36799	7.88834	0.479654	nonDEG	nonPA
PSPTO_2127	OG0000149	K06149	uspA; universal stress protein A	5.04332	5.52725	-0.483925	nonDEG	nonPA
PSPTO_2128	OG0004264			4.96175	4.37135	0.5904	nonDEG	nonPA
PSPTO_2129	OG0000076	K07678	barA; two-component system, NarL family, sensor histidine kinase BarA [EC:2.7.13.3]	6.55407	5.55464	0.99943	nonDEG	nonPA
PSPTO_2130	OG0000009	K07687	rcsB; two-component system, NarL family, captular synthesis response regulator RcsB	4.31697	3.46253	0.854442	nonDEG	PA
PSPTO_2131	OG0000067	K07674	narQ; two-component system, NarL family, nitrate/nitrite sensor histidine kinase NarQ [EC:2.7.13.3]	5.30956	4.88812	0.421443	nonDEG	nonPA
PSPTO_2132	OG0003780			1.63863	2.48926	-0.850627	nonDEG	nonPA
PSPTO_2133	OG0000039	K03088	rpoE; RNA polymerase sigma-70 factor, ECF subfamily	9.52807	2.74995	6.77812	up	nonPA
PSPTO_2134	OG0002124			9.17818	-0.285203	9.46339	up	nonPA
PSPTO_2135	OG0000113	K02364	entF; enterobactin synthetase component F [EC:6.3.2.14]	12.9428	5.94619	6.99663	up	nonPA
PSPTO_2136	OG0002348	K00836	ectB; diaminobutyrate-2-oxoglutarate transaminase [EC:2.6.1.76]	10.4499	3.5902	6.85971	up	PA
PSPTO_2137	OG0002593	K05375	mbtH; MbtH protein	11.2771	5.37573	5.90141	up	nonPA
PSPTO_2138	OG0003400			3.68738	0.558167	3.12921	up	nonPA
PSPTO_2139	OG0003401	K09816	znuB; zinc transport system permease protein	5.10366	1.88741	3.21624	up	nonPA
PSPTO_2140	OG0002195	K09817	znuC; zinc transport system ATP-binding protein [EC:3.6.3.-]	3.67804	0.862824	2.81522	up	nonPA
PSPTO_2141	OG0000372	K09815	znuA; zinc transport system substrate-binding protein	7.8928	2.05455	5.83825	up	nonPA
PSPTO_2142	OG0003402			5.11605	-1.69286	6.80891	up	nonPA
PSPTO_2143	OG0003403			4.3648	-0.373461	4.73826	up	nonPA
PSPTO_2144	OG0003404			4.62706	-1.97089	6.59795	up	nonPA
PSPTO_2145	OG0003405			7.67186	-0.227866	7.89973	up	nonPA
PSPTO_2146	OG0004510			10.9127	3.6244	7.28835	up	nonPA
PSPTO_2147	OG0000113	K02364	entF; enterobactin synthetase component F [EC:6.3.2.14]	11.5053	4.49348	7.01183	up	nonPA
PSPTO_2148	OG0000113	K02364	entF; enterobactin synthetase component F [EC:6.3.2.14]	11.8175	5.97903	5.83848	up	nonPA
PSPTO_2149	OG0000113	K02364	entF; enterobactin synthetase component F [EC:6.3.2.14]	12.0333	4.94914	7.08416	up	nonPA
PSPTO_2150	OG0000113	K02364	entF; enterobactin synthetase component F [EC:6.3.2.14]	10.9126	4.62425	6.28838	up	nonPA
PSPTO_2151	OG0000198	K16088	TC.FEV.OM1; outer-membrane receptor for ferric coprogen and ferric-rhodotorulic acid	7.7542	7.11518	0.639014	nonDEG	nonPA
PSPTO_2152	OG0000198	K16088	TC.FEV.OM1; outer-membrane receptor for ferric coprogen and ferric-rhodotorulic acid	11.714	4.25504	7.45897	up	nonPA
PSPTO_2153	OG0003026	K06160	pvdE; putative pyoverdin transport system ATP-binding/permease protein	9.89989	3.32564	6.57425	up	PA
PSPTO_2154	OG0000745			8.4777	1.68618	6.79151	up	nonPA
PSPTO_2155	OG0002186	K04127	cefD; isopenicillin-N epimerase [EC:5.1.1.17]	10.1195	2.39689	7.72265	up	nonPA
PSPTO_2156	OG0000337	K01273	DPEP; membrane dipeptidase [EC:3.4.13.19]	10.3835	3.64128	6.74224	up	nonPA
PSPTO_2158	OG0000059	K18139	oprM; outer membrane protein, multidrug efflux system	7.98484	0.0963124	7.88853	up	nonPA
PSPTO_2159	OG0000308	K02004	ABC.CD.P; putative ABC transport system permease protein	9.31535	2.71417	6.60117	up	nonPA
PSPTO_2160	OG0000575	K13888	macA; membrane fusion protein, macrolide-specific efflux system	8.02104	2.03266	5.98838	up	PA
PSPTO_2161	OG0003288	K07116	pvdQ; acyl-homoserine-lactone acylase [EC:3.5.1.97]	10.5611	2.79539	7.76567	up	nonPA
PSPTO_2162				7.05216	7.74964	-0.697484	nonDEG	nonPA
PSPTO_2163	OG0000787	K00832	tyrB; aromatic-amino-acid transaminase [EC:2.6.1.57]	8.0551	7.12884	0.926266	nonDEG	nonPA
PSPTO_2164	OG0000791	K03702	uvrB; excinuclease ABC subunit B	7.5473	8.0418	-0.494501	nonDEG	nonPA
PSPTO_2166	OG0000792	K01885	EARS; glutamyl-tRNA synthetase [EC:6.1.1.17]	6.92711	6.5186	0.408507	nonDEG	nonPA
PSPTO_2168	OG0002597	K07107	ybgC; acyl-CoA thioester hydrolase [EC:3.1.2.-]	3.98992	4.47664	-0.486719	nonDEG	nonPA
PSPTO_2169	OG0000331	K05540	dusB; tRNA-dihydrouridine synthase B [EC:1.-.-.-]	6.48799	6.15863	0.329366	nonDEG	nonPA
PSPTO_2170	OG0000524	K04080	ibpA; molecular chaperone IbpA	9.03197	11.0123	-1.98032	down	nonPA
PSPTO_2171	OG0000002	K21023	mucR; diguanylate cyclase [EC:2.7.7.65]	6.90854	6.57645	0.332093	nonDEG	nonPA
PSPTO_2172	OG0000004	K04761	oxyR; LysR family transcriptional regulator, hydrogen peroxide-inducible genes activator	7.83473	7.7347	0.10003	nonDEG	nonPA
PSPTO_2173	OG0000485	K01703	leuC; 3-isopropylmalate/(R)-2-methylmalate dehydratase large subunit [EC:4.2.1.33 4.2.1.35]	10.6164	10.408	0.208409	nonDEG	nonPA
PSPTO_2174	OG0000574	K01704	leuD; 3-isopropylmalate/(R)-2-methylmalate dehydratase small subunit [EC:4.2.1.33 4.2.1.35]	7.84491	8.06525	-0.220331	nonDEG	nonPA
PSPTO_2175	OG0000287	K00052	leuB; 3-isopropylmalate dehydrogenase [EC:1.1.1.85]	10.1727	9.34437	0.828286	nonDEG	PA
PSPTO_2176	OG0000413	K00133	asd; aspartate-semialdehyde dehydrogenase [EC:1.2.1.11]	8.98444	7.81937	1.16507	up	nonPA
PSPTO_2177	OG0002176	K00883	dgoK; 2-dehydro-3-deoxygalactonokinase [EC:2.7.1.58]	8.09161	5.27329	2.81832	up	PA
PSPTO_2178	OG0000293	K01625	eda; 2-dehydro-3-deoxyphosphogluconate aldolase / (4S)-4-hydroxy-2-oxoglutarate aldolase [EC:4.1.2.14 4.1.3.42]	5.71318	3.30822	2.40496	up	PA
PSPTO_2179	OG0000098	K01684	dgoD; galactonate dehydratase [EC:4.2.1.6]	5.76761	3.9389	1.82871	up	PA
PSPTO_2180	OG0000090	K08191	exuT; MFS transporter, ACS family, hexuronate transporter	5.06145	3.6115	1.44995	up	PA
PSPTO_2181	OG0000054	K02624	pcaR; IclR family transcriptional regulator, pca regulon regulatory protein	4.38331	3.66016	0.723145	nonDEG	nonPA
PSPTO_2182	OG0000269	K13979	yahK; uncharacterized zinc-type alcohol dehydrogenase-like protein [EC:1.-.-.-]	6.32828	4.5916	1.73668	up	nonPA
PSPTO_2183	OG0000022	K13653	AraC family transcriptional regulator	6.02956	6.63145	-0.601891	nonDEG	PA
PSPTO_2185	OG0000994	K03521	fixA; electron transfer flavoprotein beta subunit	10.8499	7.93313	2.91677	up	nonPA
PSPTO_2186	OG0000690	K03522	fixB; electron transfer flavoprotein alpha subunit	9.83742	8.00346	1.83396	up	nonPA
PSPTO_2187	OG0002878	K02030	ABC.PA.S; polar amino acid transport system substrate-binding protein	5.65263	6.45643	-0.803793	nonDEG	nonPA
PSPTO_2188	OG0003219			5.77166	6.68697	-0.915313	nonDEG	nonPA
PSPTO_2189	OG0003220			7.20332	6.37458	0.828741	nonDEG	nonPA
PSPTO_2190	OG0000079	K05825	LYSN; 2-aminoadipate transaminase [EC:2.6.1.-]	6.46478	6.84333	-0.378551	nonDEG	nonPA
PSPTO_2191	OG0003221			3.57191	4.85597	-1.28405	down	nonPA
PSPTO_2192	OG0002580	K06940	uncharacterized protein	3.31923	4.58561	-1.26638	nonDEG	nonPA
PSPTO_2193	OG0002581			4.87478	5.86146	-0.986682	nonDEG	nonPA
PSPTO_2194	OG0001187	K01647	CS; citrate synthase [EC:2.3.3.1]	10.7801	11.3932	-0.613031	nonDEG	nonPA
PSPTO_2195	OG0001551	K00241	sdhC; succinate dehydrogenase / fumarate reductase, cytochrome b subunit	9.7969	8.84231	0.954583	nonDEG	nonPA
PSPTO_2196	OG0002430	K00242	sdhD; succinate dehydrogenase / fumarate reductase, membrane anchor subunit	6.30049	4.65791	1.64258	up	nonPA
PSPTO_2197	OG0000215	K00278	nadB; L-aspartate oxidase [EC:1.4.3.16]	10.204	9.36855	0.835415	nonDEG	nonPA
PSPTO_2198	OG0000657	K00240	sdhB; succinate dehydrogenase / fumarate reductase, iron-sulfur subunit [EC:1.3.5.1 1.3.5.4]	11.0243	9.9081	1.1162	up	nonPA
PSPTO_2199	OG0000886	K00164	OGDH; 2-oxoglutarate dehydrogenase E1 component [EC:1.2.4.2]	11.9417	10.5933	1.34835	up	nonPA
PSPTO_2200	OG0000088	K00658	DLST; 2-oxoglutarate dehydrogenase E2 component (dihydrolipoamide succinyltransferase) [EC:2.3.1.61]	9.53991	8.27039	1.26952	up	nonPA
PSPTO_2201	OG0000141	K00382	DLD; dihydrolipoamide dehydrogenase [EC:1.8.1.4]	10.6683	8.71935	1.94897	up	nonPA
PSPTO_2202	OG0001045	K01903	sucC; succinyl-CoA synthetase beta subunit [EC:6.2.1.5]	11.8383	9.49875	2.33952	up	nonPA
PSPTO_2203	OG0000887	K01902	sucD; succinyl-CoA synthetase alpha subunit [EC:6.2.1.5]	11.3697	9.60206	1.7676	up	nonPA
PSPTO_2206	OG0001993	K03311	TC.LIVCS; branched-chain amino acid:cation transporter, LIVCS family	5.37435	4.65188	0.722471	nonDEG	nonPA
PSPTO_2207	OG0003390			10.9717	12.1096	-1.13795	down	nonPA
PSPTO_2208	OG0001046	K04079	HSP90A; molecular chaperone HtpG	11.6219	9.8994	1.72252	up	nonPA
PSPTO_2209	OG0000210	K01061	E3.1.1.45; carboxymethylenebutenolidase [EC:3.1.1.45]	5.65357	5.07284	0.580727	nonDEG	nonPA
PSPTO_2210	OG0001674	K00647	fabB; 3-oxoacyl-[acyl-carrier-protein] synthase I [EC:2.3.1.41]	10.6581	8.84366	1.81443	up	nonPA
PSPTO_2211	OG0002431	K01716	fabA; 3-hydroxyacyl-[acyl-carrier protein] dehydratase / trans-2-decenoyl-[acyl-carrier protein] isomerase [EC:4.2.1.59 5.3.3.14]	10.1928	9.32103	0.871769	nonDEG	nonPA
PSPTO_2212	OG0000076	K07678	barA; two-component system, NarL family, sensor histidine kinase BarA [EC:2.7.13.3]	7.3214	7.42305	-0.101641	nonDEG	nonPA
PSPTO_2213	OG0000888	K00057	gpsA; glycerol-3-phosphate dehydrogenase (NAD(P)+) [EC:1.1.1.94]	5.94256	6.7993	-0.856743	nonDEG	nonPA
PSPTO_2214	OG0003392			5.24696	5.97228	-0.725314	nonDEG	nonPA
PSPTO_2215	OG0001299	K08296	sixA; phosphohistidine phosphatase [EC:3.1.3.-]	5.42503	5.20856	0.21647	nonDEG	nonPA
PSPTO_2216	OG0001188	K19222	menI; 1,4-dihydroxy-2-naphthoyl-CoA hydrolase [EC:3.1.2.28]	4.22882	3.92399	0.30483	nonDEG	PA
PSPTO_2217	OG0002432			5.92072	6.80519	-0.884472	nonDEG	nonPA
PSPTO_2218	OG0002433			3.82897	4.49375	-0.66478	nonDEG	nonPA
PSPTO_2219				2.63822	4.19071	-1.55249	down	nonPA
PSPTO_2220	OG0003393			3.7215	4.6252	-0.903705	nonDEG	nonPA
PSPTO_2221	OG0000431			4.35921	4.59736	-0.238155	nonDEG	nonPA
PSPTO_2222	OG0000432	K07638	envZ; two-component system, OmpR family, osmolarity sensor histidine kinase EnvZ [EC:2.7.13.3]	5.42914	6.24507	-0.815932	nonDEG	nonPA
PSPTO_2223	OG0000003	K07657	phoB; two-component system, OmpR family, phosphate regulon response regulator PhoB	4.46342	4.55691	-0.0934889	nonDEG	nonPA
PSPTO_2224	OG0003856			4.03172	4.94401	-0.912291	nonDEG	nonPA
PSPTO_2225	OG0002715			2.74553	3.98493	-1.2394	nonDEG	nonPA
PSPTO_2226	OG0004387			4.75231	5.02234	-0.27003	nonDEG	nonPA
PSPTO_2227	OG0003919			1.96709	3.04102	-1.07393	nonDEG	nonPA
PSPTO_2228	OG0001362	K07347	fimD; outer membrane usher protein	3.35628	3.78285	-0.426575	nonDEG	nonPA
PSPTO_2230	OG0003920	K07345	fimA; major type 1 subunit fimbrin (pilin)	4.53211	6.49709	-1.96498	down	nonPA
PSPTO_2231	OG0002524			6.15472	7.66901	-1.51429	down	nonPA
PSPTO_2232	OG0005195			3.85018	4.63566	-0.785475	nonDEG	nonPA
PSPTO_2233	OG0002074			2.8083	2.51873	0.289566	nonDEG	nonPA
PSPTO_2235	OG0002074			2.19802	3.21275	-1.01473	nonDEG	nonPA
PSPTO_2236	OG0002074			2.33608	3.70266	-1.36658	down	nonPA
PSPTO_2237	OG0005196			4.69957	5.03362	-0.334051	nonDEG	nonPA
PSPTO_2238	OG0006410			1.87735	2.61515	-0.737797	nonDEG	nonPA
PSPTO_2239	OG0002524			5.43481	6.35279	-0.917981	nonDEG	nonPA
PSPTO_2242	OG0001182	K01546	kdpA; K+-transporting ATPase ATPase A chain [EC:3.6.3.12]	1.73174	2.58816	-0.856419	nonDEG	nonPA
PSPTO_2243	OG0001183	K01547	kdpB; K+-transporting ATPase ATPase B chain [EC:3.6.3.12]	2.1007	2.47598	-0.375284	nonDEG	nonPA
PSPTO_2244	OG0001184	K01548	kdpC; K+-transporting ATPase ATPase C chain [EC:3.6.3.12]	0.748609	2.08041	-1.33181	nonDEG	nonPA
PSPTO_2245	OG0000883	K07646	kdpD; two-component system, OmpR family, sensor histidine kinase KdpD [EC:2.7.13.3]	5.95837	5.49702	0.46135	nonDEG	nonPA
PSPTO_2246	OG0001422	K07667	kdpE; two-component system, OmpR family, KDP operon response regulator KdpE	6.42775	6.47888	-0.0511347	nonDEG	PA
PSPTO_2247	OG0003378			9.69986	10.6902	-0.990327	nonDEG	nonPA
PSPTO_2248	OG0000151	K03924	moxR; MoxR-like ATPase [EC:3.6.3.-]	4.93151	5.77832	-0.846808	nonDEG	nonPA
PSPTO_2249	OG0002297			3.26458	3.69363	-0.42905	nonDEG	nonPA
PSPTO_2250	OG0003656	K22452	tgpA; protein-glutamine gamma-glutamyltransferase [EC:2.3.2.13]	4.95218	5.60468	-0.652501	nonDEG	nonPA
PSPTO_2251	OG0002993			5.92474	5.64511	0.279635	nonDEG	nonPA
PSPTO_2253	OG0003380			3.03881	5.56933	-2.53051	down	nonPA
PSPTO_2254	OG0003812	K03406	mcp; methyl-accepting chemotaxis protein	5.19472	8.77893	-3.58421	down	PA
PSPTO_2255	OG0000194	K03424	tatD; TatD DNase family protein [EC:3.1.21.-]	5.84503	5.24994	0.595084	nonDEG	nonPA
PSPTO_2256	OG0003381			4.73067	5.88193	-1.15127	down	nonPA
PSPTO_2257	OG0000320	K15977	putative oxidoreductase	2.75756	4.40968	-1.65212	down	nonPA
PSPTO_2259	OG0000007	K02667	pilR; two-component system, NtrC family, response regulator PilR	4.57345	5.19407	-0.620623	nonDEG	nonPA
PSPTO_2260	OG0003955	K09703	uncharacterized protein	2.80133	3.59134	-0.790007	nonDEG	nonPA
PSPTO_2261				1.40217	2.9759	-1.57373	nonDEG	nonPA
PSPTO_2262				4.26987	5.47989	-1.21002	down	nonPA
PSPTO_2264	OG0003849			7.01223	5.16583	1.8464	up	nonPA
PSPTO_2265	OG0000321	K03624	greA; transcription elongation factor GreA	4.97196	2.40598	2.56598	up	nonPA
PSPTO_2266	OG0001669	K02004	ABC.CD.P; putative ABC transport system permease protein	6.82945	7.95341	-1.12396	down	nonPA
PSPTO_2267	OG0000000	K02003	ABC.CD.A; putative ABC transport system ATP-binding protein	4.91377	5.27944	-0.365671	nonDEG	nonPA
PSPTO_2268	OG0001185	K10804	tesA; acyl-CoA thioesterase I [EC:3.1.2.- 3.1.1.5]	3.78888	3.83629	-0.0474179	nonDEG	nonPA
PSPTO_2269	OG0003382			5.89036	6.46708	-0.576711	nonDEG	nonPA
PSPTO_2270	OG0000376	K16291	erfK; L,D-transpeptidase ErfK/SrfK	7.10547	6.77384	0.331625	nonDEG	nonPA
PSPTO_2272	OG0003814			9.78664	11.0059	-1.21929	down	nonPA
PSPTO_2273				2.42572	4.07669	-1.65098	down	nonPA
PSPTO_2274	OG0000500	K06975	uncharacterized protein	8.17574	10.1375	-1.96181	down	nonPA
PSPTO_2275	OG0000597	K01626	E2.5.1.54; 3-deoxy-7-phosphoheptulonate synthase [EC:2.5.1.54]	10.0305	9.45795	0.572499	nonDEG	nonPA
PSPTO_2276	OG0000501	K00077	panE; 2-dehydropantoate 2-reductase [EC:1.1.1.169]	5.3912	3.86946	1.52174	up	nonPA
PSPTO_2277	OG0002190	K01081	E3.1.3.5; 5'-nucleotidase [EC:3.1.3.5]	5.10018	4.65728	0.442897	nonDEG	nonPA
PSPTO_2278	OG0002994			1.38454	1.74718	-0.362641	nonDEG	nonPA
PSPTO_2279	OG0001670	K13634	cysB; LysR family transcriptional regulator, cys regulon transcriptional activator	7.31392	7.7178	-0.403882	nonDEG	nonPA
PSPTO_2280	OG0001133	K00390	cysH; phosphoadenosine phosphosulfate reductase [EC:1.8.4.8 1.8.4.10]	7.44371	7.34395	0.099761	nonDEG	nonPA
PSPTO_2281	OG0003223	K02203	thrH; phosphoserine / homoserine phosphotransferase [EC:3.1.3.3 2.7.1.39]	5.12895	6.06576	-0.936807	nonDEG	nonPA
PSPTO_2282	OG0000139	K01657	trpE; anthranilate synthase component I [EC:4.1.3.27]	6.32394	7.46387	-1.13993	down	nonPA
PSPTO_2283	OG0003224			6.7205	6.97068	-0.250183	nonDEG	nonPA
PSPTO_2284	OG0003225			7.09913	7.84912	-0.749989	nonDEG	nonPA
PSPTO_2285	OG0001741			6.42443	6.54637	-0.121937	nonDEG	nonPA
PSPTO_2286	OG0000028	K11475	vanR; GntR family transcriptional regulator, vanillate catabolism transcriptional regulator	6.06278	6.76779	-0.705011	nonDEG	nonPA
PSPTO_2287	OG0001246	K03417	prpB; methylisocitrate lyase [EC:4.1.3.30]	3.72914	2.78808	0.941059	nonDEG	nonPA
PSPTO_2288	OG0001134	K01659	prpC; 2-methylcitrate synthase [EC:2.3.3.5]	6.51297	6.26369	0.24928	nonDEG	nonPA
PSPTO_2289	OG0000305	K01681	ACO; aconitate hydratase [EC:4.2.1.3]	6.26999	6.96531	-0.695313	nonDEG	nonPA
PSPTO_2290	OG0000691	K09788	prpF; 2-methylaconitate isomerase [EC:5.3.3.-]	3.94832	4.61005	-0.661725	nonDEG	PA
PSPTO_2291	OG0001247	K09773	ppsR; [pyruvate, water dikinase]-phosphate phosphotransferase / [pyruvate, water dikinase] kinase [EC:2.7.4.28 2.7.11.33]	5.99524	5.68376	0.31148	nonDEG	nonPA
PSPTO_2292	OG0000782	K01007	pps; pyruvate, water dikinase [EC:2.7.9.2]	9.70521	9.06766	0.637543	nonDEG	nonPA
PSPTO_2293	OG0002880			5.72399	6.24398	-0.519987	nonDEG	nonPA
PSPTO_2294	OG0002113	K02553	rraA; regulator of ribonuclease activity A	2.88103	3.03868	-0.15765	nonDEG	nonPA
PSPTO_2295	OG0001248	K16074	zntB; zinc transporter	7.3275	6.58759	0.73991	nonDEG	nonPA
PSPTO_2296	OG0003739			2.76579	2.86889	-0.103099	nonDEG	nonPA
PSPTO_2297	OG0003226			6.72842	6.90247	-0.174051	nonDEG	nonPA
PSPTO_2298	OG0000019	K03088	rpoE; RNA polymerase sigma-70 factor, ECF subfamily	10.3315	9.427	0.904452	nonDEG	nonPA
PSPTO_2299	OG0000072	K03286	TC.OOP; OmpA-OmpF porin, OOP family	15.3844	13.8841	1.5003	up	nonPA
PSPTO_2301	OG0000538	K00372	nasA; assimilatory nitrate reductase catalytic subunit [EC:1.7.99.-]	2.00726	2.40481	-0.397556	nonDEG	nonPA
PSPTO_2302	OG0000197	K00362	nirB; nitrite reductase (NADH) large subunit [EC:1.7.1.15]	2.19033	3.39715	-1.20682	nonDEG	nonPA
PSPTO_2303	OG0000107	K12132	prkC; eukaryotic-like serine/threonine-protein kinase [EC:2.7.11.1]	1.91696	1.44601	0.470956	nonDEG	nonPA
PSPTO_2304	OG0001480	K02575	NRT; MFS transporter, NNP family, nitrate/nitrite transporter	2.99442	2.58467	0.409752	nonDEG	nonPA
PSPTO_2305	OG0003530	K00692	sacB; levansucrase [EC:2.4.1.10]	4.33264	2.66143	1.67122	up	PA
PSPTO_2306	OG0001481	K07183	nasT; two-component system, response regulator / RNA-binding antiterminator	2.47191	1.96304	0.508876	nonDEG	nonPA
PSPTO_2307	OG0001482	K15576	nrtA; nitrate/nitrite transport system substrate-binding protein	4.54935	3.95009	0.599257	nonDEG	nonPA
PSPTO_2309	OG0001135	K00254	DHODH; dihydroorotate dehydrogenase [EC:1.3.5.2]	8.1051	7.09113	1.01397	up	nonPA
PSPTO_2310	OG0004060	K03812	rmf; ribosome modulation factor	7.84273	8.14849	-0.30576	nonDEG	nonPA
PSPTO_2311	OG0001249	K12297	rlmL; 23S rRNA (guanine2445-N2)-methyltransferase / 23S rRNA (guanine2069-N7)-methyltransferase [EC:2.1.1.173 2.1.1.264]	7.30804	6.24057	1.06746	up	nonPA
PSPTO_2312				4.88404	6.20139	-1.31736	down	nonPA
PSPTO_2313	OG0002882			2.30356	3.78858	-1.48502	down	nonPA
PSPTO_2314	OG0001356	K07259	dacB; serine-type D-Ala-D-Ala carboxypeptidase/endopeptidase (penicillin-binding protein 4) [EC:3.4.16.4 3.4.21.-]	8.23859	7.99993	0.238668	nonDEG	nonPA
PSPTO_2315	OG0003227	K09923	uncharacterized protein	8.16756	5.82352	2.34404	up	nonPA
PSPTO_2316	OG0001041	K07679	evgS; two-component system, NarL family, sensor histidine kinase EvgS [EC:2.7.13.3]	3.68775	4.42874	-0.740987	nonDEG	PA
PSPTO_2317	OG0005451			3.22558	3.57043	-0.34485	nonDEG	nonPA
PSPTO_2318	OG0007650			2.90336	4.61241	-1.70905	down	nonPA
PSPTO_2319	OG0000623	K14060	pinR; putative DNA-invertase from lambdoid prophage Rac	4.7811	4.30988	0.471216	nonDEG	nonPA
PSPTO_2323				4.53443	5.07023	-0.535798	nonDEG	nonPA
PSPTO_2325				2.36194	3.38284	-1.02089	nonDEG	nonPA
PSPTO_2326	OG0001041	K07679	evgS; two-component system, NarL family, sensor histidine kinase EvgS [EC:2.7.13.3]	7.14934	7.53947	-0.390133	nonDEG	PA
PSPTO_2331	OG0001043	K01129	dgt; dGTPase [EC:3.1.5.1]	7.54249	7.37215	0.170336	nonDEG	nonPA
PSPTO_2333	OG0002685			7.97186	7.6301	0.341759	nonDEG	nonPA
PSPTO_2334	OG0000656			7.52716	6.83141	0.695748	nonDEG	nonPA
PSPTO_2335	OG0000104	K16568	exoZ; exopolysaccharide production protein ExoZ	4.37003	5.28552	-0.91549	nonDEG	nonPA
PSPTO_2336	OG0001671			6.70949	7.95826	-1.24877	down	nonPA
PSPTO_2337	OG0000495	K02623	pcaQ; LysR family transcriptional regulator, pca operon transcriptional activator	4.15802	5.88295	-1.72494	down	nonPA
PSPTO_2338	OG0000551	K00449	pcaH; protocatechuate 3,4-dioxygenase, beta subunit [EC:1.13.11.3]	4.83897	7.33017	-2.4912	down	PA
PSPTO_2339	OG0000551	K00449	pcaH; protocatechuate 3,4-dioxygenase, beta subunit [EC:1.13.11.3]	2.47123	4.83613	-2.36491	down	PA
PSPTO_2340	OG0000061	K08369	ydjE; MFS transporter, putative metabolite:H+ symporter	3.7899	4.68513	-0.895228	nonDEG	nonPA
PSPTO_2341	OG0001294	K01857	pcaB; 3-carboxy-cis,cis-muconate cycloisomerase [EC:5.5.1.2]	4.57149	5.20617	-0.634682	nonDEG	PA
PSPTO_2342	OG0000234	K01607	pcaC; 4-carboxymuconolactone decarboxylase [EC:4.1.1.44]	3.03079	4.71535	-1.68456	down	nonPA
PSPTO_2343	OG0000040			2.42005	2.99761	-0.577565	nonDEG	nonPA
PSPTO_2344	OG0000405			5.42667	5.88596	-0.459296	nonDEG	nonPA
PSPTO_2345	OG0000090	K08191	exuT; MFS transporter, ACS family, hexuronate transporter	6.28807	4.51051	1.77756	up	PA
PSPTO_2346	OG0000541	K00457	HPD; 4-hydroxyphenylpyruvate dioxygenase [EC:1.13.11.27]	5.99524	5.34148	0.653767	nonDEG	nonPA
PSPTO_2347	OG0000948			5.2653	5.7211	-0.455796	nonDEG	nonPA
PSPTO_2348	OG0000171	K00014	aroE; shikimate dehydrogenase [EC:1.1.1.25]	5.42175	4.8847	0.537049	nonDEG	nonPA
PSPTO_2349	OG0002428	K06177	rluA; tRNA pseudouridine32 synthase / 23S rRNA pseudouridine746 synthase [EC:5.4.99.28 5.4.99.29]	6.10501	5.89482	0.210192	nonDEG	nonPA
PSPTO_2350	OG0001515			7.7116	8.3481	-0.636495	nonDEG	nonPA
PSPTO_2351	OG0001425	K03752	mobA; molybdenum cofactor guanylyltransferase [EC:2.7.7.77]	8.2606	9.37982	-1.11923	down	nonPA
PSPTO_2352	OG0001297	K03638	moaB; molybdopterin adenylyltransferase [EC:2.7.7.75]	6.54569	4.69038	1.85531	up	nonPA
PSPTO_2353	OG0000502	K03750	moeA; molybdopterin molybdotransferase [EC:2.10.1.1]	5.59218	4.80396	0.788215	nonDEG	nonPA
PSPTO_2354	OG0003887	K12992	rfbN; rhamnosyltransferase [EC:2.4.1.-]	5.32634	5.7131	-0.38676	nonDEG	nonPA
PSPTO_2355	OG0000185	K03455	TC.KEF; monovalent cation:H+ antiporter-2, CPA2 family	6.83198	5.84463	0.987352	nonDEG	nonPA
PSPTO_2356				6.19563	1.91204	4.28359	up	nonPA
PSPTO_2358	OG0000043	K07165	fecR; transmembrane sensor	5.876	5.8751	0.00089656	nonDEG	nonPA
PSPTO_2359	OG0001829	K13609	dpkA; delta1-piperideine-2-carboxylate reductase [EC:1.5.1.21]	4.43386	4.61527	-0.181413	nonDEG	PA
PSPTO_2360	OG0006454			5.00162	4.7868	0.214818	nonDEG	nonPA
PSPTO_2361	OG0003450			5.50288	5.7056	-0.202715	nonDEG	nonPA
PSPTO_2362	OG0000294	K01265	map; methionyl aminopeptidase [EC:3.4.11.18]	5.67463	4.89219	0.782441	nonDEG	nonPA
PSPTO_2363	OG0002137			3.97867	3.87735	0.101318	nonDEG	nonPA
PSPTO_2364	OG0000701	K01150	endA; deoxyribonuclease I [EC:3.1.21.1]	5.95431	4.49663	1.45768	up	nonPA
PSPTO_2365	OG0002900			6.87784	6.10606	0.771779	nonDEG	nonPA
PSPTO_2366	OG0001515			8.514	8.65042	-0.136416	nonDEG	nonPA
PSPTO_2367	OG0000115	K10439	rbsB; ribose transport system substrate-binding protein	6.45848	8.53948	-2.08101	down	PA
PSPTO_2368	OG0000045	K10441	rbsA; ribose transport system ATP-binding protein [EC:3.6.3.17]	4.12034	8.16455	-4.04422	down	PA
PSPTO_2369	OG0000084	K10440	rbsC; ribose transport system permease protein	2.49884	7.01363	-4.51479	down	PA
PSPTO_2370	OG0000013	K02529	lacI; LacI family transcriptional regulator	3.61821	7.17674	-3.55852	down	PA
PSPTO_2371	OG0000058	K00874	kdgK; 2-dehydro-3-deoxygluconokinase [EC:2.7.1.45]	3.71676	8.20151	-4.48475	down	nonPA
PSPTO_2372	OG0002130	K06726	rbsD; D-ribose pyranase [EC:5.4.99.62]	4.59358	6.20229	-1.60871	down	PA
PSPTO_2373	OG0000702	K01239	iunH; purine nucleosidase [EC:3.2.2.1]	6.19662	7.61477	-1.41816	down	PA
PSPTO_2374	OG0003253			1.20657	2.1065	-0.89993	nonDEG	nonPA
PSPTO_2375	OG0001942			6.18956	6.42357	-0.234004	nonDEG	nonPA
PSPTO_2376	OG0000042	K03704	cspA; cold shock protein (beta-ribbon, CspA family)	8.95299	9.39466	-0.441665	nonDEG	nonPA
PSPTO_2377	OG0003254			8.18987	6.85646	1.33342	up	nonPA
PSPTO_2378	OG0000703	K01868	TARS; threonyl-tRNA synthetase [EC:6.1.1.3]	9.29356	8.21945	1.07411	up	nonPA
PSPTO_2379	OG0001001	K02520	infC; translation initiation factor IF-3	9.46561	8.87787	0.587738	nonDEG	PA
PSPTO_2380	OG0001002	K02916	RP-L35; large subunit ribosomal protein L35	7.80102	6.40615	1.39487	up	nonPA
PSPTO_2381	OG0001003	K02887	RP-L20; large subunit ribosomal protein L20	6.24425	5.01064	1.23361	up	nonPA
PSPTO_2382	OG0000795	K01889	FARSA; phenylalanyl-tRNA synthetase alpha chain [EC:6.1.1.20]	9.24577	7.50909	1.73668	up	nonPA
PSPTO_2383	OG0000796	K01890	FARSB; phenylalanyl-tRNA synthetase beta chain [EC:6.1.1.20]	8.53144	7.65322	0.878219	nonDEG	nonPA
PSPTO_2384	OG0000074	K03530	hupB; DNA-binding protein HU-beta	7.02204	7.18707	-0.165034	nonDEG	nonPA
PSPTO_2385	OG0001364			7.14385	6.94817	0.195679	nonDEG	nonPA
PSPTO_2386	OG0001442	K00558	DNMT1; DNA (cytosine-5)-methyltransferase 1 [EC:2.1.1.37]	2.94118	4.62324	-1.68206	down	nonPA
PSPTO_2390	OG0006568			4.87645	6.9197	-2.04325	down	nonPA
PSPTO_2394				4.76818	4.63023	0.137951	nonDEG	nonPA
PSPTO_2395	OG0001151	K05311	cggR; central glycolytic genes regulator	6.07758	6.08829	-0.0107092	nonDEG	nonPA
PSPTO_2396	OG0000001	K00059	fabG; 3-oxoacyl-[acyl-carrier protein] reductase [EC:1.1.1.100]	3.64181	4.02991	-0.388099	nonDEG	nonPA
PSPTO_2397	OG0000001	K00059	fabG; 3-oxoacyl-[acyl-carrier protein] reductase [EC:1.1.1.100]	4.00131	3.68079	0.320527	nonDEG	nonPA
PSPTO_2398	OG0000045	K10441	rbsA; ribose transport system ATP-binding protein [EC:3.6.3.17]	2.69724	2.55977	0.137471	nonDEG	PA
PSPTO_2399	OG0000115	K10439	rbsB; ribose transport system substrate-binding protein	4.41235	4.2417	0.170647	nonDEG	PA
PSPTO_2400	OG0000084	K10440	rbsC; ribose transport system permease protein	4.98883	4.15674	0.832089	nonDEG	PA
PSPTO_2401	OG0001390	K00615	E2.2.1.1; transketolase [EC:2.2.1.1]	3.14242	3.77441	-0.631984	nonDEG	PA
PSPTO_2402	OG0001265	K00615	E2.2.1.1; transketolase [EC:2.2.1.1]	1.29279	0.661475	0.63132	nonDEG	PA
PSPTO_2403	OG0000119	K00864	glpK; glycerol kinase [EC:2.7.1.30]	2.75217	1.97347	0.778704	nonDEG	nonPA
PSPTO_2404	OG0001856			7.45734	8.04559	-0.588256	nonDEG	nonPA
PSPTO_2405	OG0000300	K00354	E1.6.99.1; NADPH2 dehydrogenase [EC:1.6.99.1]	5.5514	4.61011	0.941281	nonDEG	nonPA
PSPTO_2406	OG0001912	K19587	oqxR; Rrf2 family transcriptional regulator, repressor of oqxAB	4.7621	5.86596	-1.10386	down	nonPA
PSPTO_2407	OG0000353	K06988	fno; 8-hydroxy-5-deazaflavin:NADPH oxidoreductase [EC:1.5.1.40]	2.60417	2.44203	0.162145	nonDEG	PA
PSPTO_2408	OG0002035	K03190	ureD; urease accessory protein	2.28228	3.77415	-1.49187	down	nonPA
PSPTO_2418	OG0001843	K11959	urtA; urea transport system substrate-binding protein	1.53275	2.08862	-0.555869	nonDEG	nonPA
PSPTO_2421	OG0000087	K02433	gatA; aspartyl-tRNA(Asn)/glutamyl-tRNA(Gln) amidotransferase subunit A [EC:6.3.5.6 6.3.5.7]	0.71133	2.67014	-1.95881	nonDEG	nonPA
PSPTO_2422	OG0001137	K09760	rmuC; DNA recombination protein RmuC	4.52967	6.35542	-1.82575	down	nonPA
PSPTO_2423	OG0000135	K15553	ssuA; sulfonate transport system substrate-binding protein	4.19976	3.81399	0.385773	nonDEG	nonPA
PSPTO_2424	OG0000535	K12972	ghrA; glyoxylate/hydroxypyruvate reductase [EC:1.1.1.79 1.1.1.81]	2.87592	1.48939	1.38653	nonDEG	PA
PSPTO_2425	OG0000108	K20938	ladA; long-chain alkane monooxygenase [EC:1.14.14.28]	5.02844	3.11974	1.9087	up	nonPA
PSPTO_2427				3.72808	5.64641	-1.91833	down	nonPA
PSPTO_2429	OG0001346	K01912	paaK; phenylacetate-CoA ligase [EC:6.2.1.30]	3.30781	4.19328	-0.885464	nonDEG	PA
PSPTO_2430	OG0000134	K01697	CBS; cystathionine beta-synthase [EC:4.2.1.22]	1.95299	2.74855	-0.795556	nonDEG	nonPA
PSPTO_2431				1.5053	2.76703	-1.26173	nonDEG	nonPA
PSPTO_2435	OG0004285			1.53232	4.05093	-2.51861	down	nonPA
PSPTO_2438	OG0002598	K00274	MAO; monoamine oxidase [EC:1.4.3.4]	2.55211	4.11303	-1.56092	down	PA
PSPTO_2439	OG0000155			4.03893	4.97681	-0.937879	nonDEG	nonPA
PSPTO_2440	OG0000155			5.25825	5.84117	-0.582915	nonDEG	nonPA
PSPTO_2441	OG0000005	K03406	mcp; methyl-accepting chemotaxis protein	5.20134	6.97626	-1.77492	down	PA
PSPTO_2442				3.78416	5.62072	-1.83656	down	nonPA
PSPTO_2443				2.03287	3.45634	-1.42347	nonDEG	nonPA
PSPTO_2444	OG0000109			4.0565	4.45943	-0.402931	nonDEG	nonPA
PSPTO_2445	OG0003452			2.60743	4.47009	-1.86266	down	nonPA
PSPTO_2446	OG0001988			1.8725	1.58294	0.28956	nonDEG	nonPA
PSPTO_2447	OG0000006			5.28948	5.41882	-0.129342	nonDEG	nonPA
PSPTO_2448	OG0003764	K03406	mcp; methyl-accepting chemotaxis protein	4.75818	5.4059	-0.647717	nonDEG	PA
PSPTO_2450	OG0005219	K00302	soxA; sarcosine oxidase, subunit alpha [EC:1.5.3.1]	3.7497	4.19034	-0.440635	nonDEG	PA
PSPTO_2452	OG0001276	K00303	soxB; sarcosine oxidase, subunit beta [EC:1.5.3.1]	2.83414	2.82344	0.0107027	nonDEG	PA
PSPTO_2453	OG0000576	K01491	folD; methylenetetrahydrofolate dehydrogenase (NADP+) / methenyltetrahydrofolate cyclohydrolase [EC:1.5.1.5 3.5.4.9]	2.48659	3.05794	-0.571348	nonDEG	nonPA
PSPTO_2454	OG0000338	K01433	purU; formyltetrahydrofolate deformylase [EC:3.5.1.10]	2.93593	2.254	0.681927	nonDEG	nonPA
PSPTO_2455	OG0006458			1.52122	1.87066	-0.349445	nonDEG	nonPA
PSPTO_2456	OG0005194			3.08969	2.77174	0.317955	nonDEG	nonPA
PSPTO_2457	OG0005078			4.24129	6.15396	-1.91267	down	nonPA
PSPTO_2458	OG0004410			6.0293	6.96807	-0.93877	nonDEG	nonPA
PSPTO_2463	OG0000091	K02014	TC.FEV.OM; iron complex outermembrane recepter protein	4.89274	3.94437	0.948369	nonDEG	nonPA
PSPTO_2464	OG0001309	K03322	mntH; manganese transport protein	2.61215	3.36492	-0.752765	nonDEG	nonPA
PSPTO_2466	OG0000095	K13566	NIT2; omega-amidase [EC:3.5.1.3]	3.77091	3.7615	0.00940528	nonDEG	nonPA
PSPTO_2467	OG0002623			6.39167	7.58081	-1.18914	down	nonPA
PSPTO_2469	OG0003746			3.65703	4.31387	-0.656845	nonDEG	nonPA
PSPTO_2470	OG0001612	K01053	E3.1.1.17; gluconolactonase [EC:3.1.1.17]	2.42705	2.89336	-0.466305	nonDEG	PA
PSPTO_2471	OG0002379			3.72346	3.16727	0.55619	nonDEG	nonPA
PSPTO_2472	OG0006406	K03406	mcp; methyl-accepting chemotaxis protein	3.89297	6.35664	-2.46367	down	PA
PSPTO_2473	OG0000115	K10439	rbsB; ribose transport system substrate-binding protein	3.88288	5.48546	-1.60258	down	PA
PSPTO_2474	OG0002127	K01173	ENDOG; endonuclease G, mitochondrial	3.94264	3.10727	0.835371	nonDEG	nonPA
PSPTO_2475	OG0000005	K03406	mcp; methyl-accepting chemotaxis protein	6.92965	7.31776	-0.388114	nonDEG	PA
PSPTO_2476	OG0002981			5.79276	6.21507	-0.422309	nonDEG	nonPA
PSPTO_2477	OG0004043			3.33404	4.14028	-0.806243	nonDEG	nonPA
PSPTO_2478	OG0001117	K03169	topB; DNA topoisomerase III [EC:5.99.1.2]	5.59934	5.26624	0.333106	nonDEG	PA
PSPTO_2479	OG0001790			2.80737	4.1756	-1.36823	down	nonPA
PSPTO_2480	OG0000005	K03406	mcp; methyl-accepting chemotaxis protein	5.61747	7.36839	-1.75092	down	PA
PSPTO_2481	OG0000250	K03832	tonB; periplasmic protein TonB	5.15223	2.71841	2.43383	up	nonPA
PSPTO_2482	OG0000224	K03562	tolQ; biopolymer transport protein TolQ	5.06119	2.72395	2.33724	up	nonPA
PSPTO_2483	OG0000089	K03559	exbD; biopolymer transport protein ExbD	4.39135	3.03157	1.35978	nonDEG	nonPA
PSPTO_2484	OG0000332	K02014	TC.FEV.OM; iron complex outermembrane recepter protein	5.50363	5.23026	0.273367	nonDEG	nonPA
PSPTO_2486	OG0001858	K02051	ABC.SN.S; NitT/TauT family transport system substrate-binding protein	2.8284	2.0588	0.769592	nonDEG	nonPA
PSPTO_2487	OG0000572	K10622	cmtD; HCOMODA/2-hydroxy-3-carboxy-muconic semialdehyde decarboxylase [EC:4.1.1.-]	4.77796	4.34605	0.431916	nonDEG	nonPA
PSPTO_2488	OG0002366	K01425	glsA; glutaminase [EC:3.5.1.2]	4.83583	3.57048	1.26535	up	nonPA
PSPTO_2489	OG0002501			7.23766	7.70214	-0.464479	nonDEG	nonPA
PSPTO_2490	OG0002157	K06147	ABCB-BAC; ATP-binding cassette, subfamily B, bacterial	6.14185	5.44094	0.700903	nonDEG	nonPA
PSPTO_2491	OG0000044	K19265	gpr; L-glyceraldehyde 3-phosphate reductase [EC:1.1.1.-]	9.24472	7.12039	2.12433	up	PA
PSPTO_2492	OG0000001	K00059	fabG; 3-oxoacyl-[acyl-carrier protein] reductase [EC:1.1.1.100]	4.05645	2.68107	1.37539	nonDEG	nonPA
PSPTO_2493	OG0000767			4.73329	3.63904	1.09426	nonDEG	nonPA
PSPTO_2494	OG0000006			4.51845	5.4663	-0.947854	nonDEG	nonPA
PSPTO_2495	OG0002085	K22318	oleB; 3-alkyl-4-acyloxetan-2-one decarboxylase	1.90212	3.32761	-1.42549	nonDEG	nonPA
PSPTO_2496	OG0000061	K08369	ydjE; MFS transporter, putative metabolite:H+ symporter	5.8066	5.19438	0.612222	nonDEG	nonPA
PSPTO_2499	OG0001309	K03322	mntH; manganese transport protein	4.29998	4.90964	-0.609659	nonDEG	nonPA
PSPTO_2500	OG0004488			4.45841	4.76077	-0.302361	nonDEG	nonPA
PSPTO_2501				3.31982	4.73406	-1.41424	down	nonPA
PSPTO_2502				5.32897	6.53651	-1.20754	down	nonPA
PSPTO_2503	OG0006452			5.08627	6.59663	-1.51036	down	nonPA
PSPTO_2505	OG0000022	K13653	AraC family transcriptional regulator	6.7767	6.42091	0.355786	nonDEG	PA
PSPTO_2506	OG0001334			6.29337	7.07155	-0.778186	nonDEG	nonPA
PSPTO_2507	OG0000268	K19267	qorB; NAD(P)H dehydrogenase (quinone) [EC:1.6.5.2]	7.7654	3.7168	4.0486	up	PA
PSPTO_2508	OG0000035			3.69252	3.24949	0.443038	nonDEG	nonPA
PSPTO_2509	OG0000514	K05515	mrdA; penicillin-binding protein 2 [EC:3.4.16.4]	6.37277	5.53337	0.839408	nonDEG	nonPA
PSPTO_2510	OG0001198	K00156	poxB; pyruvate dehydrogenase (quinone) [EC:1.2.5.1]	5.72835	4.50606	1.22229	up	nonPA
PSPTO_2511	OG0000005	K03406	mcp; methyl-accepting chemotaxis protein	4.31505	5.73583	-1.42078	down	PA
PSPTO_2514	OG0003372			5.45154	6.64246	-1.19092	down	nonPA
PSPTO_2515	OG0003808			5.09019	6.71365	-1.62346	down	nonPA
PSPTO_2516	OG0000773	K03639	moaA; GTP 3',8-cyclase [EC:4.1.99.22]	6.76049	6.9316	-0.171107	nonDEG	nonPA
PSPTO_2517	OG0003091			2.67962	2.32402	0.355604	nonDEG	nonPA
PSPTO_2518	OG0003661	K02055	ABC.SP.S; putative spermidine/putrescine transport system substrate-binding protein	3.40272	3.5827	-0.179988	nonDEG	nonPA
PSPTO_2519	OG0001907	K00303	soxB; sarcosine oxidase, subunit beta [EC:1.5.3.1]	3.39232	3.97636	-0.584043	nonDEG	PA
PSPTO_2520	OG0001883	K22549	lhpC; D-hydroxyproline dehydrogenase subunit alpha [EC:1.5.99.-]	2.47098	3.22605	-0.755069	nonDEG	nonPA
PSPTO_2522	OG0000497	K02053	ABC.SP.P; putative spermidine/putrescine transport system permease protein	0.66415	1.21673	-0.552576	nonDEG	PA
PSPTO_2524	OG0000000	K02003	ABC.CD.A; putative ABC transport system ATP-binding protein	1.81669	2.04525	-0.228554	nonDEG	nonPA
PSPTO_2525	OG0000054	K02624	pcaR; IclR family transcriptional regulator, pca regulon regulatory protein	2.76101	2.92116	-0.16015	nonDEG	nonPA
PSPTO_2526	OG0000005	K03406	mcp; methyl-accepting chemotaxis protein	1.83074	3.12532	-1.29458	nonDEG	PA
PSPTO_2527	OG0000643	K06969	rlmI; 23S rRNA (cytosine1962-C5)-methyltransferase [EC:2.1.1.191]	5.50635	4.38792	1.11843	up	nonPA
PSPTO_2528	OG0001643			4.96327	6.20299	-1.23972	down	nonPA
PSPTO_2529	OG0000126	K03772	fkpA; FKBP-type peptidyl-prolyl cis-trans isomerase FkpA [EC:5.2.1.8]	2.12892	1.81161	0.317314	nonDEG	nonPA
PSPTO_2531	OG0006450			5.49468	5.67824	-0.183555	nonDEG	nonPA
PSPTO_2532	OG0000289			6.517	7.14611	-0.629106	nonDEG	nonPA
PSPTO_2533	OG0004048			3.11747	3.17648	-0.0590052	nonDEG	nonPA
PSPTO_2534	OG0002316			2.44268	3.70587	-1.26318	down	nonPA
PSPTO_2535	OG0004512			2.02185	2.45072	-0.428869	nonDEG	nonPA
PSPTO_2537	OG0004017			2.26605	2.88298	-0.616936	nonDEG	nonPA
PSPTO_2538	OG0000208	K11904	vgrG; type VI secretion system secreted protein VgrG	2.60029	2.73246	-0.132163	nonDEG	nonPA
PSPTO_2539	OG0001010	K11903	hcp; type VI secretion system secreted protein Hcp	0.799611	2.8527	-2.05309	nonDEG	nonPA
PSPTO_2541	OG0000179	K07481	transposase	1.50482	3.02035	-1.51553	nonDEG	PA
PSPTO_2544	OG0000532	K11900	impC; type VI secretion system protein ImpC	1.71904	3.30805	-1.589	down	nonPA
PSPTO_2548	OG0000118	K03695	clpB; ATP-dependent Clp protease ATP-binding subunit ClpB	3.04167	3.65554	-0.613869	nonDEG	nonPA
PSPTO_2549	OG0000007	K02667	pilR; two-component system, NtrC family, response regulator PilR	1.43362	2.79662	-1.36299	nonDEG	nonPA
PSPTO_2554	OG0000808	K11891	impL; type VI secretion system protein ImpL	3.7818	4.40831	-0.626511	nonDEG	nonPA
PSPTO_2555	OG0000000	K02003	ABC.CD.A; putative ABC transport system ATP-binding protein	-0.382278	-0.503779	0.1215	nonDEG	nonPA
PSPTO_2556	OG0001468	K02044	phnD; phosphonate transport system substrate-binding protein	1.36956	1.53851	-0.168946	nonDEG	PA
PSPTO_2558	OG0000057	K03710	GntR family transcriptional regulator	2.2478	-1.38645	3.63424	up	nonPA
PSPTO_2561	OG0004136	K06164	phnI; alpha-D-ribose 1-methylphosphonate 5-triphosphate synthase subunit PhnI [EC:2.7.8.37]	2.5122	1.7158	0.79641	nonDEG	PA
PSPTO_2562	OG0004137	K06163	phnJ; alpha-D-ribose 1-methylphosphonate 5-phosphate C-P lyase [EC:4.7.1.1]	3.24379	1.70242	1.54137	nonDEG	PA
PSPTO_2563	OG0004128	K05781	phnK; putative phosphonate transport system ATP-binding protein	2.03823	0.215671	1.82256	nonDEG	PA
PSPTO_2564	OG0004138	K05780	phnL; alpha-D-ribose 1-methylphosphonate 5-triphosphate synthase subunit PhnL [EC:2.7.8.37]	1.48293	0.0956143	1.38731	nonDEG	PA
PSPTO_2565	OG0003388	K06162	phnM; alpha-D-ribose 1-methylphosphonate 5-triphosphate diphosphatase [EC:3.6.1.63]	5.01062	4.79355	0.217078	nonDEG	PA
PSPTO_2566	OG0002429	K05774	phnN; ribose 1,5-bisphosphokinase [EC:2.7.4.23]	2.81151	1.40729	1.40422	nonDEG	nonPA
PSPTO_2567	OG0001178	K06167	phnP; phosphoribosyl 1,2-cyclic phosphate phosphodiesterase [EC:3.1.4.55]	4.69654	2.62141	2.07514	up	PA
PSPTO_2568	OG0000508	K00117	gcd; quinoprotein glucose dehydrogenase [EC:1.1.5.2]	5.14363	3.97222	1.17141	up	nonPA
PSPTO_2569	OG0000087	K02433	gatA; aspartyl-tRNA(Asn)/glutamyl-tRNA(Gln) amidotransferase subunit A [EC:6.3.5.6 6.3.5.7]	5.13422	5.40946	-0.27524	nonDEG	nonPA
PSPTO_2570	OG0003306	K01295	cpg; glutamate carboxypeptidase [EC:3.4.17.11]	3.74276	3.41132	0.33144	nonDEG	PA
PSPTO_2572	OG0000015	K02031	ABC.PE.A; peptide/nickel transport system ATP-binding protein	1.30074	0.786431	0.514312	nonDEG	PA
PSPTO_2573	OG0000015	K02031	ABC.PE.A; peptide/nickel transport system ATP-binding protein	2.02811	2.84847	-0.820355	nonDEG	PA
PSPTO_2576	OG0000018	K02035	ABC.PE.S; peptide/nickel transport system substrate-binding protein	2.25348	3.21902	-0.965544	nonDEG	PA
PSPTO_2577	OG0000004	K04761	oxyR; LysR family transcriptional regulator, hydrogen peroxide-inducible genes activator	2.62518	2.99221	-0.367027	nonDEG	nonPA
PSPTO_2578	OG0002659	K09007	folE2; GTP cyclohydrolase IB [EC:3.5.4.16]	6.83833	2.93252	3.90581	up	nonPA
PSPTO_2579	OG0005874			1.97434	2.29456	-0.320225	nonDEG	nonPA
PSPTO_2580	OG0002142			4.1617	4.64838	-0.486683	nonDEG	nonPA
PSPTO_2581	OG0000016	K07729	putative transcriptional regulator	4.71798	4.10693	0.611049	nonDEG	PA
PSPTO_2585	OG0001433	K22083	mgsC; methylamine---glutamate N-methyltransferase subunit C [EC:2.1.1.21]	1.91374	2.72069	-0.80695	nonDEG	nonPA
PSPTO_2588	OG0001607			2.76408	2.91153	-0.147455	nonDEG	nonPA
PSPTO_2589				4.98294	7.02062	-2.03767	down	nonPA
PSPTO_2590	OG0000124	K04091	ssuD; alkanesulfonate monooxygenase [EC:1.14.14.5]	6.74402	4.32245	2.42157	up	PA
PSPTO_2591	OG0000002	K21023	mucR; diguanylate cyclase [EC:2.7.7.65]	4.08138	5.64499	-1.56361	down	nonPA
PSPTO_2592	OG0000023	K18138	acrB; multidrug efflux pump	4.61023	5.5712	-0.960976	nonDEG	nonPA
PSPTO_2593	OG0000066	K03585	acrA; membrane fusion protein, multidrug efflux system	5.84245	6.14506	-0.302611	nonDEG	nonPA
PSPTO_2594	OG0005223			4.86976	5.63035	-0.760592	nonDEG	nonPA
PSPTO_2595	OG0000139	K01657	trpE; anthranilate synthase component I [EC:4.1.3.27]	3.56862	2.49564	1.07298	nonDEG	nonPA
PSPTO_2597	OG0005296	K02363	entE; 2,3-dihydroxybenzoate-AMP ligase [EC:6.3.2.14 2.7.7.58]	3.95937	1.87321	2.08616	up	nonPA
PSPTO_2598	OG0002124			1.95023	-1.04616	2.99639	up	nonPA
PSPTO_2599	OG0003174	K01058	pldA; phospholipase A1/A2 [EC:3.1.1.32 3.1.1.4]	3.06739	1.35893	1.70846	nonDEG	nonPA
PSPTO_2600	OG0000113	K02364	entF; enterobactin synthetase component F [EC:6.3.2.14]	6.797	4.7189	2.07809	up	nonPA
PSPTO_2601	OG0001455	K08218	ampG; MFS transporter, PAT family, beta-lactamase induction signal transducer AmpG	3.18874	0.518526	2.67022	up	nonPA
PSPTO_2602	OG0000113	K02364	entF; enterobactin synthetase component F [EC:6.3.2.14]	6.26534	3.08947	3.17587	up	nonPA
PSPTO_2603	OG0000021	K06147	ABCB-BAC; ATP-binding cassette, subfamily B, bacterial	4.63134	0.54511	4.08623	up	nonPA
PSPTO_2604	OG0000021	K06147	ABCB-BAC; ATP-binding cassette, subfamily B, bacterial	3.99314	0.40514	3.588	up	nonPA
PSPTO_2605	OG0000528	K02014	TC.FEV.OM; iron complex outermembrane recepter protein	7.55972	3.09819	4.46153	up	nonPA
PSPTO_2606	OG0002825			7.31714	4.14631	3.17083	up	nonPA
PSPTO_2607	OG0000332	K02014	TC.FEV.OM; iron complex outermembrane recepter protein	3.48862	4.44527	-0.956642	nonDEG	nonPA
PSPTO_2608	OG0000223	K07152	SCO1_2; protein SCO1/2	8.31316	6.25314	2.06002	up	nonPA
PSPTO_2609	OG0000806	K09796	pccA; periplasmic copper chaperone A	5.44219	4.00939	1.4328	up	nonPA
PSPTO_2610	OG0001718	K07095	uncharacterized protein	4.72892	3.5332	1.19572	up	nonPA
PSPTO_2611	OG0000765	K01892	HARS; histidyl-tRNA synthetase [EC:6.1.1.21]	1.16031	2.41413	-1.25382	nonDEG	nonPA
PSPTO_2612	OG0000033	K03790	rimJ; [ribosomal protein S5]-alanine N-acetyltransferase [EC:2.3.1.267]	5.3267	4.86975	0.456957	nonDEG	nonPA
PSPTO_2613	OG0005182			6.50131	6.73045	-0.229143	nonDEG	nonPA
PSPTO_2614				3.96225	4.7538	-0.791558	nonDEG	nonPA
PSPTO_2615	OG0000159	K07636	phoR; two-component system, OmpR family, phosphate regulon sensor histidine kinase PhoR [EC:2.7.13.3]	4.78066	6.26174	-1.48108	down	nonPA
PSPTO_2616	OG0000005	K03406	mcp; methyl-accepting chemotaxis protein	5.26068	7.71031	-2.44963	down	PA
PSPTO_2617	OG0000006			5.0045	4.29645	0.708059	nonDEG	nonPA
PSPTO_2618	OG0000162	K00821	argD; acetylornithine/N-succinyldiaminopimelate aminotransferase [EC:2.6.1.11 2.6.1.17]	1.61378	2.57952	-0.96574	nonDEG	nonPA
PSPTO_2620	OG0000517	K04767	acuB; acetoin utilization protein AcuB	1.60056	3.53963	-1.93907	down	nonPA
PSPTO_2621	OG0002763	K02336	polB; DNA polymerase II [EC:2.7.7.7]	5.76401	5.80933	-0.0453224	nonDEG	nonPA
PSPTO_2622	OG0000766	K12410	npdA; NAD-dependent deacetylase [EC:3.5.1.-]	2.22914	3.32985	-1.10071	nonDEG	PA
PSPTO_2623	OG0000518	K06998	phzF; trans-2,3-dihydro-3-hydroxyanthranilate isomerase [EC:5.3.3.17]	5.82878	5.89391	-0.0651361	nonDEG	PA
PSPTO_2624	OG0001367	K21929	udg; uracil-DNA glycosylase [EC:3.2.2.27]	2.27793	1.47267	0.805258	nonDEG	nonPA
PSPTO_2626	OG0000254			4.71737	4.81981	-0.102445	nonDEG	nonPA
PSPTO_2627	OG0000540	K02030	ABC.PA.S; polar amino acid transport system substrate-binding protein	4.41127	3.82424	0.587029	nonDEG	nonPA
PSPTO_2629	OG0003768	K02029	ABC.PA.P; polar amino acid transport system permease protein	2.39036	1.67298	0.717382	nonDEG	PA
PSPTO_2631	OG0006428			2.63632	3.33642	-0.7001	nonDEG	nonPA
PSPTO_2632	OG0002609			6.50876	6.22204	0.28672	nonDEG	nonPA
PSPTO_2636	OG0000743	K01785	galM; aldose 1-epimerase [EC:5.1.3.3]	6.32687	5.70507	0.621807	nonDEG	PA
PSPTO_2637	OG0000530	K14274	xylC; xylonolactonase [EC:3.1.1.-]	2.64914	3.80084	-1.1517	nonDEG	nonPA
PSPTO_2638	OG0002771	K10537	araF; L-arabinose transport system substrate-binding protein	6.69225	6.47898	0.21327	nonDEG	PA
PSPTO_2639	OG0000045	K10441	rbsA; ribose transport system ATP-binding protein [EC:3.6.3.17]	4.88796	5.20193	-0.313968	nonDEG	PA
PSPTO_2640	OG0000084	K10440	rbsC; ribose transport system permease protein	2.81366	3.91298	-1.09932	nonDEG	PA
PSPTO_2642	OG0001583			3.97295	4.88442	-0.911477	nonDEG	nonPA
PSPTO_2643	OG0001222			1.3063	2.43868	-1.13237	nonDEG	nonPA
PSPTO_2645	OG0001602	K03380	E1.14.13.7; phenol 2-monooxygenase [EC:1.14.13.7]	1.49424	2.36231	-0.868077	nonDEG	nonPA
PSPTO_2646	OG0003629			7.04741	7.40789	-0.360478	nonDEG	nonPA
PSPTO_2647				6.1279	6.57448	-0.446573	nonDEG	nonPA
PSPTO_2648				5.44778	6.8861	-1.43831	down	nonPA
PSPTO_2649	OG0001202			6.65028	6.29287	0.357414	nonDEG	nonPA
PSPTO_2650				3.10781	2.88627	0.221539	nonDEG	nonPA
PSPTO_2652	OG0000382			4.41542	4.91433	-0.498914	nonDEG	nonPA
PSPTO_2654	OG0000247	K13483	yagT; xanthine dehydrogenase YagT iron-sulfur-binding subunit	2.75707	3.057	-0.299927	nonDEG	nonPA
PSPTO_2655	OG0000562	K11178	yagS; xanthine dehydrogenase YagS FAD-binding subunit [EC:1.17.1.4]	2.93401	2.32613	0.607879	nonDEG	nonPA
PSPTO_2656	OG0000614	K11177	yagR; xanthine dehydrogenase YagR molybdenum-binding subunit [EC:1.17.1.4]	3.86169	4.52925	-0.667559	nonDEG	nonPA
PSPTO_2658	OG0001724	K07141	mocA; molybdenum cofactor cytidylyltransferase [EC:2.7.7.76]	4.10519	3.68476	0.420428	nonDEG	nonPA
PSPTO_2659	OG0002691			6.21565	5.68722	0.528433	nonDEG	nonPA
PSPTO_2660	OG0000008	K00135	gabD; succinate-semialdehyde dehydrogenase / glutarate-semialdehyde dehydrogenase [EC:1.2.1.16 1.2.1.79 1.2.1.20]	1.3871	0.390949	0.996153	nonDEG	nonPA
PSPTO_2661	OG0000693			3.57848	2.72294	0.85554	nonDEG	nonPA
PSPTO_2662	OG0000287	K00052	leuB; 3-isopropylmalate dehydrogenase [EC:1.1.1.85]	2.22745	2.21665	0.0108018	nonDEG	PA
PSPTO_2663	OG0000006			2.95345	3.56872	-0.615267	nonDEG	nonPA
PSPTO_2664	OG0000000	K02003	ABC.CD.A; putative ABC transport system ATP-binding protein	4.34232	4.72284	-0.380517	nonDEG	nonPA
PSPTO_2665	OG0000497	K02053	ABC.SP.P; putative spermidine/putrescine transport system permease protein	2.00315	2.6262	-0.623046	nonDEG	PA
PSPTO_2667	OG0001018	K02055	ABC.SP.S; putative spermidine/putrescine transport system substrate-binding protein	3.3392	2.99164	0.347557	nonDEG	nonPA
PSPTO_2668	OG0000173	K14652	ribBA; 3,4-dihydroxy 2-butanone 4-phosphate synthase / GTP cyclohydrolase II [EC:4.1.99.12 3.5.4.25]	4.45237	5.09486	-0.642491	nonDEG	PA
PSPTO_2669	OG0004047			3.30107	4.37291	-1.07184	down	nonPA
PSPTO_2670	OG0000406			3.20477	2.70267	0.502099	nonDEG	nonPA
PSPTO_2671	OG0000028	K11475	vanR; GntR family transcriptional regulator, vanillate catabolism transcriptional regulator	6.68366	6.37468	0.308981	nonDEG	nonPA
PSPTO_2672	OG0000274	K09024	rutF; flavin reductase [EC:1.5.1.-]	4.76974	4.59291	0.176834	nonDEG	PA
PSPTO_2673	OG0000008	K00135	gabD; succinate-semialdehyde dehydrogenase / glutarate-semialdehyde dehydrogenase [EC:1.2.1.16 1.2.1.79 1.2.1.20]	4.84924	5.02529	-0.176045	nonDEG	nonPA
PSPTO_2674	OG0000012	K01055	pcaD; 3-oxoadipate enol-lactonase [EC:3.1.1.24]	3.14089	1.99492	1.14597	nonDEG	nonPA
PSPTO_2675	OG0004039			4.54331	3.59164	0.951672	nonDEG	nonPA
PSPTO_2676	OG0000228	K00148	fdhA; glutathione-independent formaldehyde dehydrogenase [EC:1.2.1.46]	4.27042	2.67587	1.59455	nonDEG	nonPA
PSPTO_2677	OG0000001	K00059	fabG; 3-oxoacyl-[acyl-carrier protein] reductase [EC:1.1.1.100]	4.36085	2.87522	1.48563	nonDEG	nonPA
PSPTO_2678	OG0000296	K08309	slt; soluble lytic murein transglycosylase [EC:4.2.2.-]	4.88812	-0.267497	5.15562	up	nonPA
PSPTO_2680	OG0000008	K00135	gabD; succinate-semialdehyde dehydrogenase / glutarate-semialdehyde dehydrogenase [EC:1.2.1.16 1.2.1.79 1.2.1.20]	7.34821	5.92706	1.42115	up	nonPA
PSPTO_2681	OG0002134	K07262	pbpG; serine-type D-Ala-D-Ala endopeptidase (penicillin-binding protein 7) [EC:3.4.21.-]	7.20311	7.44858	-0.24547	nonDEG	nonPA
PSPTO_2683	OG0003537			3.98885	4.07128	-0.082431	nonDEG	nonPA
PSPTO_2684	OG0003536			5.88107	6.63324	-0.752169	nonDEG	nonPA
PSPTO_2685	OG0000171	K00014	aroE; shikimate dehydrogenase [EC:1.1.1.25]	4.63266	4.1157	0.516959	nonDEG	nonPA
PSPTO_2686	OG0002062	K09915	uncharacterized protein	4.07354	4.32203	-0.248497	nonDEG	nonPA
PSPTO_2687	OG0003071	K09983	uncharacterized protein	9.52699	9.01281	0.51418	nonDEG	nonPA
PSPTO_2688	OG0000158	K19577	ydhP; MFS transporter, DHA1 family, inner membrane transport protein	4.08886	3.43891	0.64995	nonDEG	nonPA
PSPTO_2689	OG0002760	K03717	nhaR; LysR family transcriptional regulator, transcriptional activator of nhaA	4.69268	4.75636	-0.0636749	nonDEG	PA
PSPTO_2690	OG0003535			6.39124	5.65187	0.739377	nonDEG	nonPA
PSPTO_2691	OG0000289			5.61149	6.61108	-0.999585	nonDEG	nonPA
PSPTO_2692	OG0004824			2.49362	2.07574	0.417877	nonDEG	nonPA
PSPTO_2693	OG0003259			3.87143	4.96209	-1.09066	down	nonPA
PSPTO_2694	OG0000064	K09471	puuB; gamma-glutamylputrescine oxidase [EC:1.4.3.-]	6.31062	6.23002	0.0806014	nonDEG	nonPA
PSPTO_2695	OG0001754			6.69963	4.94567	1.75396	up	nonPA
PSPTO_2696	OG0000055	K03574	mutT; 8-oxo-dGTP diphosphatase [EC:3.6.1.55]	4.81003	4.437	0.373028	nonDEG	nonPA
PSPTO_2697	OG0000269	K13979	yahK; uncharacterized zinc-type alcohol dehydrogenase-like protein [EC:1.-.-.-]	6.15938	4.30467	1.85471	up	nonPA
PSPTO_2698				5.22625	5.22707	-0.0008218	nonDEG	nonPA
PSPTO_2699	OG0003580			5.05554	5.15735	-0.101816	nonDEG	nonPA
PSPTO_2700	OG0004915			6.66955	5.3774	1.29215	up	nonPA
PSPTO_2701	OG0000058	K00874	kdgK; 2-dehydro-3-deoxygluconokinase [EC:2.7.1.45]	4.9628	7.43716	-2.47436	down	nonPA
PSPTO_2702	OG0000119	K00864	glpK; glycerol kinase [EC:2.7.1.30]	4.38719	7.92119	-3.534	down	nonPA
PSPTO_2703	OG0000667	K00009	mtlD; mannitol-1-phosphate 5-dehydrogenase [EC:1.1.1.17]	4.08175	7.81627	-3.73452	down	nonPA
PSPTO_2705	OG0000041	K17317	gtsC; glucose/mannose transport system permease protein	3.79951	7.94569	-4.14618	down	nonPA
PSPTO_2706	OG0003859	K10228	smoF; sorbitol/mannitol transport system permease protein	3.02678	7.0294	-4.00263	down	nonPA
PSPTO_2707	OG0000143	K02027	ABC.MS.S; multiple sugar transport system substrate-binding protein	5.89761	8.59887	-2.70126	down	nonPA
PSPTO_2708	OG0000022	K13653	AraC family transcriptional regulator	6.31351	7.58475	-1.27124	down	PA
PSPTO_2709	OG0003844	K02228	cobF; precorrin-6A synthase [EC:2.1.1.152]	4.12503	5.18633	-1.0613	down	PA
PSPTO_2710	OG0001689	K20444	rfbC; O-antigen biosynthesis protein [EC:2.4.1.-]	6.13169	6.33409	-0.202405	nonDEG	nonPA
PSPTO_2711	OG0000492			8.36784	9.29045	-0.92261	nonDEG	nonPA
PSPTO_2712	OG0000421	K03407	cheA; two-component system, chemotaxis family, sensor kinase CheA [EC:2.7.13.3]	7.72474	7.44367	0.281073	nonDEG	nonPA
PSPTO_2713	OG0000312	K00575	cheR; chemotaxis protein methyltransferase CheR [EC:2.1.1.80]	4.96141	4.23188	0.729526	nonDEG	nonPA
PSPTO_2714	OG0000358	K03412	cheB; two-component system, chemotaxis family, protein-glutamate methylesterase/glutaminase [EC:3.1.1.61 3.5.1.44]	3.50413	3.34518	0.158948	nonDEG	nonPA
PSPTO_2715	OG0000816			5.95555	5.49147	0.464078	nonDEG	nonPA
PSPTO_2716	OG0000492			7.59126	8.68201	-1.09074	down	nonPA
PSPTO_2717	OG0000053	K13587	cckA; two-component system, cell cycle sensor histidine kinase and response regulator CckA [EC:2.7.13.3]	5.47283	6.41759	-0.944765	nonDEG	nonPA
PSPTO_2718	OG0001259	K08482	kaiC; circadian clock protein KaiC	5.61726	5.87238	-0.255128	nonDEG	PA
PSPTO_2719	OG0000034	K01692	paaF; enoyl-CoA hydratase [EC:4.2.1.17]	5.16448	5.72191	-0.55743	nonDEG	nonPA
PSPTO_2720	OG0001569	K03426	E3.6.1.22; NAD+ diphosphatase [EC:3.6.1.22]	4.11631	4.28945	-0.17314	nonDEG	nonPA
PSPTO_2721	OG0001203	K07090	uncharacterized protein	6.42328	7.08422	-0.66094	nonDEG	nonPA
PSPTO_2722	OG0000490			3.47077	3.88179	-0.411019	nonDEG	nonPA
PSPTO_2723	OG0000001	K00059	fabG; 3-oxoacyl-[acyl-carrier protein] reductase [EC:1.1.1.100]	4.04882	3.71373	0.335093	nonDEG	nonPA
PSPTO_2724	OG0001768			4.77339	4.99206	-0.218672	nonDEG	nonPA
PSPTO_2725	OG0002610			5.16265	6.71109	-1.54844	down	nonPA
PSPTO_2726	OG0003279			7.72798	7.58187	0.146109	nonDEG	nonPA
PSPTO_2728	OG0002611	K04774	sohB; serine protease SohB [EC:3.4.21.-]	6.34266	6.60628	-0.263619	nonDEG	nonPA
PSPTO_2729	OG0002462			6.35254	5.74868	0.603852	nonDEG	nonPA
PSPTO_2730	OG0001199	K00381	cysI; sulfite reductase (NADPH) hemoprotein beta-component [EC:1.8.1.2]	9.87922	7.42328	2.45593	up	nonPA
PSPTO_2731	OG0003850			1.85277	4.02525	-2.17248	down	nonPA
PSPTO_2732	OG0000610	K00548	metH; 5-methyltetrahydrofolate--homocysteine methyltransferase [EC:2.1.1.13]	8.88962	8.99374	-0.10412	nonDEG	nonPA
PSPTO_2733	OG0003443			5.78134	7.59827	-1.81693	down	nonPA
PSPTO_2734	OG0000104	K16568	exoZ; exopolysaccharide production protein ExoZ	6.89031	6.36034	0.529969	nonDEG	nonPA
PSPTO_2735	OG0000918	K07400	nfuA; Fe/S biogenesis protein NfuA	9.94099	7.92315	2.01784	up	nonPA
PSPTO_2736	OG0000102	K01961	accC; acetyl-CoA carboxylase, biotin carboxylase subunit [EC:6.4.1.2 6.3.4.14]	4.0514	7.86831	-3.81691	down	nonPA
PSPTO_2737	OG0000034	K01692	paaF; enoyl-CoA hydratase [EC:4.2.1.17]	4.80742	9.19717	-4.38975	down	nonPA
PSPTO_2738	OG0000446	K01969	E6.4.1.4B; 3-methylcrotonyl-CoA carboxylase beta subunit [EC:6.4.1.4]	4.17038	8.58545	-4.41507	down	nonPA
PSPTO_2739	OG0000049	K00253	IVD; isovaleryl-CoA dehydrogenase [EC:1.3.8.4]	6.16515	10.0151	-3.84999	down	nonPA
PSPTO_2742	OG0000707	K01640	E4.1.3.4; hydroxymethylglutaryl-CoA lyase [EC:4.1.3.4]	3.86058	7.52242	-3.66184	down	nonPA
PSPTO_2743	OG0000050	K19591	cueR; MerR family transcriptional regulator, copper efflux regulator	4.82182	8.57857	-3.75675	down	PA
PSPTO_2744	OG0000170			6.41478	6.21677	0.198012	nonDEG	nonPA
PSPTO_2745	OG0002360	K00249	ACADM; acyl-CoA dehydrogenase [EC:1.3.8.7]	4.83588	4.9029	-0.0670139	nonDEG	nonPA
PSPTO_2746	OG0003263	K02040	pstS; phosphate transport system substrate-binding protein	3.41022	2.04517	1.36505	nonDEG	nonPA
PSPTO_2747	OG0000453	K01142	E3.1.11.2; exodeoxyribonuclease III [EC:3.1.11.2]	7.05664	7.85976	-0.803122	nonDEG	nonPA
PSPTO_2748	OG0003264			5.50857	4.88447	0.624098	nonDEG	nonPA
PSPTO_2749	OG0001760	K07278	tamA; translocation and assembly module TamA	6.75547	6.60251	0.152963	nonDEG	nonPA
PSPTO_2750	OG0001761	K09800	tamB; translocation and assembly module TamB	7.69769	7.8224	-0.124705	nonDEG	nonPA
PSPTO_2751	OG0000006			6.24208	7.4768	-1.23473	down	nonPA
PSPTO_2752	OG0001830	K11065	tpx; thiol peroxidase, atypical 2-Cys peroxiredoxin [EC:1.11.1.15]	9.95564	10.052	-0.096384	nonDEG	nonPA
PSPTO_2753	OG0000066	K03585	acrA; membrane fusion protein, multidrug efflux system	6.38857	7.30121	-0.912636	nonDEG	nonPA
PSPTO_2755	OG0000023	K18138	acrB; multidrug efflux pump	5.7537	6.84664	-1.09293	down	nonPA
PSPTO_2756	OG0000059	K18139	oprM; outer membrane protein, multidrug efflux system	5.46693	6.52741	-1.06048	down	nonPA
PSPTO_2757	OG0000002	K21023	mucR; diguanylate cyclase [EC:2.7.7.65]	5.39033	5.98111	-0.59078	nonDEG	nonPA
PSPTO_2758	OG0000001	K00059	fabG; 3-oxoacyl-[acyl-carrier protein] reductase [EC:1.1.1.100]	4.99373	5.1051	-0.111369	nonDEG	nonPA
PSPTO_2759				4.09676	6.0399	-1.94314	down	nonPA
PSPTO_2760	OG0001568	K16147	glgE; starch synthase (maltosyl-transferring) [EC:2.4.99.16]	7.09026	6.60041	0.48985	nonDEG	nonPA
PSPTO_2761	OG0000301	K05343	treS; maltose alpha-D-glucosyltransferase / alpha-amylase [EC:5.4.99.16 3.2.1.1]	7.26127	6.2456	1.01567	up	nonPA
PSPTO_2762	OG0001201	K00700	GBE1; 1,4-alpha-glucan branching enzyme [EC:2.4.1.18]	6.9183	5.88636	1.03194	up	nonPA
PSPTO_2763	OG0001956			4.64669	4.73995	-0.0932642	nonDEG	nonPA
PSPTO_2764	OG0000494			3.15943	3.74672	-0.587286	nonDEG	nonPA
PSPTO_2765	OG0000573	K07404	pgl; 6-phosphogluconolactonase [EC:3.1.1.31]	1.71235	1.90076	-0.188408	nonDEG	PA
PSPTO_2766	OG0000191	K06158	ABCF3; ATP-binding cassette, subfamily F, member 3	9.52165	7.63329	1.88836	up	nonPA
PSPTO_2767	OG0004969	K12981	waaZ; KDO transferase III [EC:2.4.99.-]	7.83209	6.39965	1.43245	up	PA
PSPTO_2768				1.83558	-1.12983	2.96541	nonDEG	nonPA
PSPTO_2769	OG0005204			6.98805	8.63131	-1.64326	down	nonPA
PSPTO_2771	OG0000140	K22441	paiA; diamine N-acetyltransferase [EC:2.3.1.57]	4.97215	4.21577	0.75638	nonDEG	nonPA
PSPTO_2772	OG0006907			4.14239	4.54757	-0.405181	nonDEG	nonPA
PSPTO_2773	OG0003933			5.73875	6.76656	-1.02781	down	nonPA
PSPTO_2774	OG0003290			7.7211	8.26039	-0.539293	nonDEG	nonPA
PSPTO_2775	OG0005829	K02030	ABC.PA.S; polar amino acid transport system substrate-binding protein	4.56299	4.92421	-0.361219	nonDEG	nonPA
PSPTO_2776	OG0000026	K02029	ABC.PA.P; polar amino acid transport system permease protein	2.65487	3.52094	-0.866076	nonDEG	PA
PSPTO_2777	OG0000026	K02029	ABC.PA.P; polar amino acid transport system permease protein	1.42782	2.03989	-0.612075	nonDEG	PA
PSPTO_2778	OG0000000	K02003	ABC.CD.A; putative ABC transport system ATP-binding protein	5.09721	5.05322	0.0439963	nonDEG	nonPA
PSPTO_2779	OG0000186	K09022	ridA; 2-iminobutanoate/2-iminopropanoate deaminase [EC:3.5.99.10]	3.92202	4.79657	-0.874555	nonDEG	nonPA
PSPTO_2780	OG0000054	K02624	pcaR; IclR family transcriptional regulator, pca regulon regulatory protein	4.64146	4.47225	0.169214	nonDEG	nonPA
PSPTO_2781	OG0002921	K01753	dsdA; D-serine dehydratase [EC:4.3.1.18]	3.99579	3.25638	0.739403	nonDEG	PA
PSPTO_2782	OG0000058	K00874	kdgK; 2-dehydro-3-deoxygluconokinase [EC:2.7.1.45]	4.18949	4.64121	-0.451718	nonDEG	nonPA
PSPTO_2783	OG0003775			7.00797	6.4216	0.586367	nonDEG	nonPA
PSPTO_2784	OG0003299			4.31766	5.7693	-1.45164	down	nonPA
PSPTO_2785	OG0000160	K11073	potF; putrescine transport system substrate-binding protein	5.3571	5.67195	-0.314851	nonDEG	nonPA
PSPTO_2786	OG0000000	K02003	ABC.CD.A; putative ABC transport system ATP-binding protein	2.31175	2.57038	-0.258629	nonDEG	nonPA
PSPTO_2787	OG0000125	K15554	ssuC; sulfonate transport system permease protein	1.79547	0.552921	1.24255	nonDEG	nonPA
PSPTO_2788	OG0000135	K15553	ssuA; sulfonate transport system substrate-binding protein	3.79435	3.33073	0.463618	nonDEG	nonPA
PSPTO_2790	OG0003534			6.06029	5.79868	0.261614	nonDEG	nonPA
PSPTO_2791	OG0000044	K19265	gpr; L-glyceraldehyde 3-phosphate reductase [EC:1.1.1.-]	4.91975	4.80216	0.117586	nonDEG	PA
PSPTO_2792	OG0000196	K01356	lexA; repressor LexA [EC:3.4.21.88]	4.16565	5.19146	-1.02581	down	PA
PSPTO_2793	OG0001639	K14160	imuA; protein ImuA	2.6779	3.64	-0.9621	nonDEG	nonPA
PSPTO_2794	OG0001640	K14161	imuB; protein ImuB	2.63405	3.66058	-1.02652	nonDEG	nonPA
PSPTO_2795	OG0000225	K02337	dnaE; DNA polymerase III subunit alpha [EC:2.7.7.7]	5.69381	5.88711	-0.193295	nonDEG	nonPA
PSPTO_2796	OG0003811	K09967	uncharacterized protein	2.6614	3.99419	-1.33279	down	PA
PSPTO_2798	OG0003858	K03284	corA; magnesium transporter	1.28379	2.1558	-0.872016	nonDEG	PA
PSPTO_2800	OG0003806			5.88291	5.93673	-0.0538184	nonDEG	nonPA
PSPTO_2801	OG0000775			3.23162	1.85695	1.37466	nonDEG	nonPA
PSPTO_2802	OG0000017	K03762	proP; MFS transporter, MHS family, proline/betaine transporter	3.56511	1.77157	1.79355	nonDEG	PA
PSPTO_2803	OG0000024	K03566	gcvA; LysR family transcriptional regulator, glycine cleavage system transcriptional activator	4.6481	4.65829	-0.0101893	nonDEG	nonPA
PSPTO_2804	OG0000024	K03566	gcvA; LysR family transcriptional regulator, glycine cleavage system transcriptional activator	5.72829	5.62554	0.102749	nonDEG	nonPA
PSPTO_2805	OG0003160			5.421	6.96763	-1.54663	down	nonPA
PSPTO_2806	OG0000210	K01061	E3.1.1.45; carboxymethylenebutenolidase [EC:3.1.1.45]	5.90569	6.04239	-0.136701	nonDEG	nonPA
PSPTO_2807	OG0000002	K21023	mucR; diguanylate cyclase [EC:2.7.7.65]	3.48194	3.57192	-0.0899804	nonDEG	nonPA
PSPTO_2808	OG0004654			3.33106	3.51272	-0.181662	nonDEG	nonPA
PSPTO_2809	OG0004122	K22879	hpyO; FAD-dependent urate hydroxylase [EC:1.14.13.113]	4.2453	5.07974	-0.834433	nonDEG	nonPA
PSPTO_2812	OG0000015	K02031	ABC.PE.A; peptide/nickel transport system ATP-binding protein	2.65892	3.31693	-0.658007	nonDEG	PA
PSPTO_2814	OG0000018	K02035	ABC.PE.S; peptide/nickel transport system substrate-binding protein	3.25278	2.70394	0.548845	nonDEG	PA
PSPTO_2816	OG0003624			1.78821	2.67352	-0.885304	nonDEG	nonPA
PSPTO_2818	OG0004066			5.57985	6.10918	-0.529327	nonDEG	nonPA
PSPTO_2819	OG0006561			6.44323	6.24627	0.196961	nonDEG	nonPA
PSPTO_2820	OG0006560			5.83641	6.58047	-0.744062	nonDEG	nonPA
PSPTO_2821				3.48701	3.61094	-0.123935	nonDEG	nonPA
PSPTO_2822	OG0002369	K07044	uncharacterized protein	4.85194	5.7788	-0.926858	nonDEG	PA
PSPTO_2823				6.03204	6.31648	-0.284441	nonDEG	nonPA
PSPTO_2824	OG0002845			5.45006	4.66685	0.783212	nonDEG	nonPA
PSPTO_2825	OG0000365	K03862	vanA; vanillate monooxygenase [EC:1.14.13.82]	5.13555	5.00526	0.130297	nonDEG	nonPA
PSPTO_2828	OG0003257			4.50284	4.86212	-0.359284	nonDEG	nonPA
PSPTO_2829	OG0000113	K02364	entF; enterobactin synthetase component F [EC:6.3.2.14]	4.33382	4.79034	-0.456529	nonDEG	nonPA
PSPTO_2830	OG0000113	K02364	entF; enterobactin synthetase component F [EC:6.3.2.14]	5.69057	5.70839	-0.0178172	nonDEG	nonPA
PSPTO_2831	OG0000575	K13888	macA; membrane fusion protein, macrolide-specific efflux system	2.06461	2.70784	-0.643223	nonDEG	PA
PSPTO_2832	OG0000308	K02004	ABC.CD.P; putative ABC transport system permease protein	2.02531	2.8212	-0.79589	nonDEG	nonPA
PSPTO_2833	OG0003257			6.54398	6.74027	-0.196295	nonDEG	nonPA
PSPTO_2834	OG0000063	K01467	ampC; beta-lactamase class C [EC:3.5.2.6]	3.08011	4.55782	-1.47771	down	PA
PSPTO_2835				5.42498	6.06596	-0.640983	nonDEG	nonPA
PSPTO_2840	OG0000138			1.79813	-0.398735	2.19687	nonDEG	nonPA
PSPTO_2841	OG0005783			2.654	3.35214	-0.698146	nonDEG	nonPA
PSPTO_2842	OG0000379			0.920497	2.77534	-1.85485	down	nonPA
PSPTO_2843	OG0003274			5.24165	5.96947	-0.727823	nonDEG	nonPA
PSPTO_2844	OG0004245			3.88905	1.36511	2.52395	up	nonPA
PSPTO_2845	OG0002237			6.5963	4.92959	1.66671	up	nonPA
PSPTO_2846	OG0000091	K02014	TC.FEV.OM; iron complex outermembrane recepter protein	6.68509	3.94113	2.74396	up	nonPA
PSPTO_2847	OG0000020	K07506	AraC family transcriptional regulator	3.9607	3.04552	0.915173	nonDEG	nonPA
PSPTO_2849	OG0001532			5.27051	-1.7968	7.0673	up	nonPA
PSPTO_2850	OG0000806	K09796	pccA; periplasmic copper chaperone A	7.0009	2.94365	4.05725	up	nonPA
PSPTO_2851	OG0000223	K07152	SCO1_2; protein SCO1/2	6.43878	3.1289	3.30988	up	nonPA
PSPTO_2852	OG0004245			4.37387	0.844191	3.52968	up	nonPA
PSPTO_2853	OG0002708	K02014	TC.FEV.OM; iron complex outermembrane recepter protein	7.06224	4.62404	2.4382	up	nonPA
PSPTO_2855	OG0001657			1.97766	1.77682	0.20084	nonDEG	nonPA
PSPTO_2856	OG0004737			7.98861	10.2009	-2.21224	down	nonPA
PSPTO_2857	OG0004737			4.29896	4.89244	-0.593476	nonDEG	nonPA
PSPTO_2858	OG0002548			1.41598	2.76449	-1.34851	nonDEG	nonPA
PSPTO_2859	OG0007187			4.97479	7.00619	-2.03141	down	nonPA
PSPTO_2860	OG0000051	K05592	deaD; ATP-dependent RNA helicase DeaD [EC:3.6.4.13]	0.660937	3.53405	-2.87312	down	nonPA
PSPTO_2863	OG0000614	K11177	yagR; xanthine dehydrogenase YagR molybdenum-binding subunit [EC:1.17.1.4]	3.21245	3.96106	-0.748601	nonDEG	nonPA
PSPTO_2864	OG0000006			3.23735	4.24637	-1.00903	nonDEG	nonPA
PSPTO_2865	OG0000234	K01607	pcaC; 4-carboxymuconolactone decarboxylase [EC:4.1.1.44]	1.80426	3.34993	-1.54567	nonDEG	nonPA
PSPTO_2867	OG0001940	K05770	TSPO; translocator protein	2.7008	2.9558	-0.255005	nonDEG	nonPA
PSPTO_2868	OG0004250			4.27267	3.55389	0.718789	nonDEG	nonPA
PSPTO_2870	OG0005779			6.94071	9.13899	-2.19828	down	nonPA
PSPTO_2871	OG0005780			5.55848	8.16241	-2.60393	down	nonPA
PSPTO_2872	OG0005781			4.33971	7.35966	-3.01996	down	nonPA
PSPTO_2873	OG0007660			3.50076	6.14999	-2.64923	down	nonPA
PSPTO_2874	OG0007661			3.60508	5.56087	-1.95579	down	nonPA
PSPTO_2875	OG0000000	K02003	ABC.CD.A; putative ABC transport system ATP-binding protein	1.58357	3.965	-2.38143	down	nonPA
PSPTO_2876	OG0004280	K02004	ABC.CD.P; putative ABC transport system permease protein	3.15256	6.08196	-2.92941	down	nonPA
PSPTO_2877	OG0004279			3.7303	5.9177	-2.1874	down	nonPA
PSPTO_2878	OG0007662			4.45263	6.18668	-1.73405	down	nonPA
PSPTO_2879	OG0007663			1.57205	4.26404	-2.69199	down	nonPA
PSPTO_2880	OG0007664			1.81125	2.33777	-0.526523	nonDEG	nonPA
PSPTO_2883	OG0000005	K03406	mcp; methyl-accepting chemotaxis protein	1.67107	1.61708	0.053989	nonDEG	PA
PSPTO_2887	OG0000179	K07481	transposase	1.56083	2.32062	-0.759793	nonDEG	PA
PSPTO_2888	OG0000035			2.64019	3.47719	-0.836998	nonDEG	nonPA
PSPTO_2893	OG0003921			5.75263	7.8257	-2.07306	down	nonPA
PSPTO_2894				3.59795	5.20346	-1.6055	down	nonPA
PSPTO_2895	OG0001435			6.22643	6.1641	0.0623339	nonDEG	nonPA
PSPTO_2896	OG0000053	K13587	cckA; two-component system, cell cycle sensor histidine kinase and response regulator CckA [EC:2.7.13.3]	6.06135	6.45518	-0.393827	nonDEG	nonPA
PSPTO_2897	OG0004141			1.79205	2.23548	-0.443427	nonDEG	nonPA
PSPTO_2898	OG0003134	K01854	glf; UDP-galactopyranose mutase [EC:5.4.99.9]	2.86112	4.23233	-1.3712	down	nonPA
PSPTO_2899	OG0003615			1.99904	2.4819	-0.482861	nonDEG	nonPA
PSPTO_2900	OG0000144	K01784	galE; UDP-glucose 4-epimerase [EC:5.1.3.2]	3.51757	4.32503	-0.807462	nonDEG	nonPA
PSPTO_2901	OG0000016	K07729	putative transcriptional regulator	6.14109	5.33537	0.805717	nonDEG	PA
PSPTO_2902	OG0001345	K07010	putative glutamine amidotransferase	2.46842	2.02089	0.447531	nonDEG	nonPA
PSPTO_2903	OG0003877			2.70455	3.83864	-1.1341	down	nonPA
PSPTO_2904	OG0000365	K03862	vanA; vanillate monooxygenase [EC:1.14.13.82]	6.36654	5.93774	0.428803	nonDEG	nonPA
PSPTO_2905	OG0000366	K03863	vanB; vanillate monooxygenase ferredoxin subunit	3.78001	3.43406	0.34595	nonDEG	nonPA
PSPTO_2906	OG0000028	K11475	vanR; GntR family transcriptional regulator, vanillate catabolism transcriptional regulator	4.18812	4.15532	0.0328003	nonDEG	nonPA
PSPTO_2907	OG0000002	K21023	mucR; diguanylate cyclase [EC:2.7.7.65]	3.80156	3.85829	-0.0567334	nonDEG	nonPA
PSPTO_2908	OG0004241			4.57013	4.24381	0.326321	nonDEG	nonPA
PSPTO_2909	OG0000004	K04761	oxyR; LysR family transcriptional regulator, hydrogen peroxide-inducible genes activator	3.29669	2.79399	0.502701	nonDEG	nonPA
PSPTO_2910	OG0000080			1.65212	2.15779	-0.505671	nonDEG	nonPA
PSPTO_2912	OG0004226	K02030	ABC.PA.S; polar amino acid transport system substrate-binding protein	2.69521	1.89443	0.800779	nonDEG	nonPA
PSPTO_2913	OG0000000	K02003	ABC.CD.A; putative ABC transport system ATP-binding protein	2.15236	1.46899	0.683368	nonDEG	nonPA
PSPTO_2914	OG0000026	K02029	ABC.PA.P; polar amino acid transport system permease protein	1.14361	0.875313	0.268298	nonDEG	PA
PSPTO_2917	OG0000416	K07160	UPF0271 protein	1.32188	2.03366	-0.711773	nonDEG	nonPA
PSPTO_2921	OG0000102	K01961	accC; acetyl-CoA carboxylase, biotin carboxylase subunit [EC:6.4.1.2 6.3.4.14]	2.10485	2.0088	0.0960523	nonDEG	nonPA
PSPTO_2923	OG0000004	K04761	oxyR; LysR family transcriptional regulator, hydrogen peroxide-inducible genes activator	2.62018	2.9312	-0.311025	nonDEG	nonPA
PSPTO_2925	OG0000116	K00812	aspB; aspartate aminotransferase [EC:2.6.1.1]	0.830942	0.687634	0.143309	nonDEG	PA
PSPTO_2927	OG0000040			2.42242	2.39101	0.031413	nonDEG	nonPA
PSPTO_2928	OG0002932			6.39195	6.95881	-0.566857	nonDEG	nonPA
PSPTO_2929	OG0004851			5.75234	6.0989	-0.346558	nonDEG	nonPA
PSPTO_2931	OG0005757			5.0483	5.82332	-0.775022	nonDEG	nonPA
PSPTO_2932	OG0000044	K19265	gpr; L-glyceraldehyde 3-phosphate reductase [EC:1.1.1.-]	2.48837	2.65817	-0.169806	nonDEG	PA
PSPTO_2933	OG0000069	K16137	nemR; TetR/AcrR family transcriptional regulator, transcriptional repressor for nem operon	5.26949	6.75701	-1.48752	down	nonPA
PSPTO_2934	OG0000704	K06350	kipA; antagonist of KipI	1.37998	2.64922	-1.26924	nonDEG	nonPA
PSPTO_2935	OG0004344			0.806773	2.48928	-1.68251	nonDEG	nonPA
PSPTO_2936	OG0000416	K07160	UPF0271 protein	1.98859	2.90283	-0.914241	nonDEG	nonPA
PSPTO_2937	OG0000004	K04761	oxyR; LysR family transcriptional regulator, hydrogen peroxide-inducible genes activator	4.46371	4.06649	0.39722	nonDEG	nonPA
PSPTO_2938	OG0000006			2.39547	2.55794	-0.162465	nonDEG	nonPA
PSPTO_2939	OG0005926			5.97029	6.95369	-0.9834	nonDEG	nonPA
PSPTO_2941	OG0003777	K12508	fcs; feruloyl-CoA synthase [EC:6.2.1.34]	2.23022	3.12565	-0.895432	nonDEG	PA
PSPTO_2943	OG0000008	K00135	gabD; succinate-semialdehyde dehydrogenase / glutarate-semialdehyde dehydrogenase [EC:1.2.1.16 1.2.1.79 1.2.1.20]	2.9628	3.23772	-0.274919	nonDEG	nonPA
PSPTO_2944	OG0002936	K18383	trans-feruloyl-CoA hydratase / vanillin synthase [EC:4.2.1.101 4.1.2.41]	1.24887	0.93829	0.310578	nonDEG	PA
PSPTO_2945	OG0000011	K06075	slyA; MarR family transcriptional regulator, transcriptional regulator for hemolysin	5.50584	6.86671	-1.36087	down	nonPA
PSPTO_2947	OG0000061	K08369	ydjE; MFS transporter, putative metabolite:H+ symporter	3.9652	2.99247	0.972721	nonDEG	nonPA
PSPTO_2949	OG0000001	K00059	fabG; 3-oxoacyl-[acyl-carrier protein] reductase [EC:1.1.1.100]	1.83581	2.10806	-0.272251	nonDEG	nonPA
PSPTO_2950	OG0000008	K00135	gabD; succinate-semialdehyde dehydrogenase / glutarate-semialdehyde dehydrogenase [EC:1.2.1.16 1.2.1.79 1.2.1.20]	2.01599	1.76561	0.250379	nonDEG	nonPA
PSPTO_2951	OG0000007	K02667	pilR; two-component system, NtrC family, response regulator PilR	4.38146	5.37125	-0.989795	nonDEG	nonPA
PSPTO_2952	OG0003767			6.52078	5.43859	1.0822	up	nonPA
PSPTO_2954	OG0000020	K07506	AraC family transcriptional regulator	2.91989	1.3214	1.59849	nonDEG	nonPA
PSPTO_2955	OG0000020	K07506	AraC family transcriptional regulator	6.65825	6.99992	-0.341666	nonDEG	nonPA
PSPTO_2960	OG0006501	K21949	sbnA; N-(2-amino-2-carboxyethyl)-L-glutamate synthase [EC:2.5.1.140]	2.36855	1.99243	0.376115	nonDEG	nonPA
PSPTO_2961	OG0001633	K10531	pvdA; L-ornithine N5-monooxygenase [EC:1.14.13.195 1.14.13.196]	2.61324	1.7174	0.895845	nonDEG	nonPA
PSPTO_2962	OG0006443	K01999	livK; branched-chain amino acid transport system substrate-binding protein	1.02718	0.426807	0.60037	nonDEG	nonPA
PSPTO_2966	OG0003295			6.99727	6.72886	0.268419	nonDEG	nonPA
PSPTO_2968	OG0002553	K19745	acuI; acrylyl-CoA reductase (NADPH) [EC:1.3.1.-]	1.43724	2.14181	-0.704572	nonDEG	PA
PSPTO_2969	OG0000473	K16137	nemR; TetR/AcrR family transcriptional regulator, transcriptional repressor for nem operon	1.04442	1.45201	-0.407593	nonDEG	nonPA
PSPTO_2971	OG0000138			2.05751	3.08473	-1.02721	nonDEG	nonPA
PSPTO_2972	OG0000392	K00459	ncd2; nitronate monooxygenase [EC:1.13.12.16]	6.10641	6.68428	-0.577869	nonDEG	nonPA
PSPTO_2973	OG0001396	K02020	modA; molybdate transport system substrate-binding protein	6.39182	7.28197	-0.890153	nonDEG	nonPA
PSPTO_2974	OG0000272	K02018	modB; molybdate transport system permease protein	3.33369	3.11452	0.219167	nonDEG	nonPA
PSPTO_2975	OG0001959	K02017	modC; molybdate transport system ATP-binding protein [EC:3.6.3.29]	5.07418	6.23145	-1.15728	down	nonPA
PSPTO_2976	OG0001511	K03168	topA; DNA topoisomerase I [EC:5.99.1.2]	3.28823	4.52589	-1.23766	down	nonPA
PSPTO_2977	OG0005656			2.32111	5.43171	-3.11061	down	nonPA
PSPTO_2978	OG0001968	K21712	gbpA; N-acetylglucosamine-binding protein A	2.91904	4.39155	-1.47251	down	nonPA
PSPTO_2980	OG0001402			3.37354	4.59694	-1.2234	down	nonPA
PSPTO_2981	OG0000620	K09020	rutB; ureidoacrylate peracid hydrolase [EC:3.5.1.110]	4.20299	4.54474	-0.341754	nonDEG	PA
PSPTO_2982	OG0004073			7.65825	5.25198	2.40627	up	nonPA
PSPTO_2984	OG0000108	K20938	ladA; long-chain alkane monooxygenase [EC:1.14.14.28]	4.39285	3.51651	0.876337	nonDEG	nonPA
PSPTO_2985	OG0000155			4.63442	2.04357	2.59086	up	nonPA
PSPTO_2987	OG0003265	K01999	livK; branched-chain amino acid transport system substrate-binding protein	2.52444	1.23511	1.28933	nonDEG	nonPA
PSPTO_2992	OG0000155			4.01663	4.61867	-0.602036	nonDEG	nonPA
PSPTO_2995	OG0000045	K10441	rbsA; ribose transport system ATP-binding protein [EC:3.6.3.17]	2.34572	-0.335245	2.68096	nonDEG	PA
PSPTO_2996	OG0002473	K10439	rbsB; ribose transport system substrate-binding protein	2.4307	-0.40387	2.83457	nonDEG	PA
PSPTO_2997	OG0000005	K03406	mcp; methyl-accepting chemotaxis protein	4.6059	5.85789	-1.25199	down	PA
PSPTO_2998	OG0005384			8.38865	6.99066	1.39799	up	nonPA
PSPTO_2999				4.40233	3.5313	0.871021	nonDEG	nonPA
PSPTO_3000	OG0004601			4.56129	1.72344	2.83786	up	nonPA
PSPTO_3001	OG0004351	K02529	lacI; LacI family transcriptional regulator	4.03359	4.06325	-0.0296668	nonDEG	PA
PSPTO_3002	OG0001719	K01805	xylA; xylose isomerase [EC:5.3.1.5]	4.04822	5.5154	-1.46718	down	PA
PSPTO_3003	OG0002754	K10543	xylF; D-xylose transport system substrate-binding protein	2.92007	4.33222	-1.41214	down	PA
PSPTO_3004	OG0000045	K10441	rbsA; ribose transport system ATP-binding protein [EC:3.6.3.17]	1.63391	3.7632	-2.12929	down	PA
PSPTO_3005	OG0003067	K10544	xylH; D-xylose transport system permease protein	1.12058	2.63888	-1.51831	nonDEG	PA
PSPTO_3006	OG0003751			2.24477	2.88923	-0.644463	nonDEG	nonPA
PSPTO_3007	OG0002598	K00274	MAO; monoamine oxidase [EC:1.4.3.4]	3.52835	3.18768	0.340662	nonDEG	PA
PSPTO_3011	OG0000332	K02014	TC.FEV.OM; iron complex outermembrane recepter protein	3.13904	3.51784	-0.378803	nonDEG	nonPA
PSPTO_3016	OG0001400			3.47898	3.50159	-0.0226058	nonDEG	nonPA
PSPTO_3017	OG0002457	K02529	lacI; LacI family transcriptional regulator	4.33481	5.63989	-1.30508	down	PA
PSPTO_3018	OG0001311	K03335	iolE; inosose dehydratase [EC:4.2.1.44]	3.46371	3.86699	-0.403288	nonDEG	PA
PSPTO_3019	OG0000490			2.02415	2.20752	-0.183365	nonDEG	nonPA
PSPTO_3020	OG0000268	K19267	qorB; NAD(P)H dehydrogenase (quinone) [EC:1.6.5.2]	3.71435	3.2096	0.504751	nonDEG	PA
PSPTO_3021	OG0004569			6.15102	7.03472	-0.8837	nonDEG	nonPA
PSPTO_3022	OG0000980	K00995	pgsA; CDP-diacylglycerol---glycerol-3-phosphate 3-phosphatidyltransferase [EC:2.7.8.5]	5.28626	6.19453	-0.908273	nonDEG	nonPA
PSPTO_3023	OG0000981	K03703	uvrC; excinuclease ABC subunit C	7.09561	6.38182	0.71379	nonDEG	nonPA
PSPTO_3024	OG0000009	K07687	rcsB; two-component system, NarL family, captular synthesis response regulator RcsB	7.96437	7.40084	0.563522	nonDEG	PA
PSPTO_3025	OG0002261			2.9978	1.96881	1.02899	nonDEG	nonPA
PSPTO_3026	OG0004353			6.92728	7.04904	-0.121762	nonDEG	nonPA
PSPTO_3027	OG0000597	K01626	E2.5.1.54; 3-deoxy-7-phosphoheptulonate synthase [EC:2.5.1.54]	6.82427	5.11542	1.70884	up	nonPA
PSPTO_3028	OG0000093	K03769	ppiC; peptidyl-prolyl cis-trans isomerase C [EC:5.2.1.8]	7.16455	7.89253	-0.727981	nonDEG	nonPA
PSPTO_3029	OG0000419	K13893	yejA; microcin C transport system substrate-binding protein	5.55608	6.13204	-0.575954	nonDEG	PA
PSPTO_3030	OG0001009	K13894	yejB; microcin C transport system permease protein	3.16308	3.81236	-0.649289	nonDEG	nonPA
PSPTO_3031	OG0001008	K13895	yejE; microcin C transport system permease protein	4.16529	4.30002	-0.134731	nonDEG	PA
PSPTO_3032	OG0000015	K02031	ABC.PE.A; peptide/nickel transport system ATP-binding protein	5.66427	5.51739	0.146879	nonDEG	PA
PSPTO_3033	OG0000075	K02454	gspE; general secretion pathway protein E	6.07751	5.86232	0.215196	nonDEG	nonPA
PSPTO_3034	OG0000093	K03769	ppiC; peptidyl-prolyl cis-trans isomerase C [EC:5.2.1.8]	4.48023	5.24202	-0.761786	nonDEG	nonPA
PSPTO_3035	OG0000817	K01835	pgm; phosphoglucomutase [EC:5.4.2.2]	7.88544	7.43457	0.450867	nonDEG	PA
PSPTO_3036	OG0002933			6.185	5.59606	0.588946	nonDEG	nonPA
PSPTO_3037	OG0003300			2.90903	3.29043	-0.381398	nonDEG	nonPA
PSPTO_3038	OG0003301			3.79467	3.70207	0.0926033	nonDEG	nonPA
PSPTO_3039	OG0002382			6.85458	7.29865	-0.444071	nonDEG	nonPA
PSPTO_3040	OG0000807			6.23511	7.3953	-1.16019	down	nonPA
PSPTO_3041				0.996995	2.03907	-1.04208	nonDEG	nonPA
PSPTO_3043	OG0002190	K01081	E3.1.3.5; 5'-nucleotidase [EC:3.1.3.5]	2.19252	3.09877	-0.906253	nonDEG	nonPA
PSPTO_3046	OG0000007	K02667	pilR; two-component system, NtrC family, response regulator PilR	4.58558	4.90481	-0.319238	nonDEG	nonPA
PSPTO_3047	OG0000083	K00010	iolG; myo-inositol 2-dehydrogenase / D-chiro-inositol 1-dehydrogenase [EC:1.1.1.18 1.1.1.369]	2.62826	3.48065	-0.852394	nonDEG	PA
PSPTO_3049	OG0000115	K10439	rbsB; ribose transport system substrate-binding protein	2.42463	4.48494	-2.06031	down	PA
PSPTO_3050	OG0000543	K14063	feaR; AraC family transcriptional regulator, positive regulator of tynA and feaB	4.50064	5.76547	-1.26483	down	PA
PSPTO_3054	OG0000001	K00059	fabG; 3-oxoacyl-[acyl-carrier protein] reductase [EC:1.1.1.100]	1.76185	1.99946	-0.237617	nonDEG	nonPA
PSPTO_3057	OG0001916			2.22917	3.77136	-1.54219	down	nonPA
PSPTO_3058	OG0004526	K02002	proX; glycine betaine/proline transport system substrate-binding protein	1.1843	2.24412	-1.05982	nonDEG	PA
PSPTO_3060	OG0000581	K02000	proV; glycine betaine/proline transport system ATP-binding protein [EC:3.6.3.32]	-0.144721	1.06381	-1.20853	nonDEG	PA
PSPTO_3061	OG0000024	K03566	gcvA; LysR family transcriptional regulator, glycine cleavage system transcriptional activator	2.71132	3.7154	-1.00407	nonDEG	nonPA
PSPTO_3062	OG0001159	K00479	gbcA; glycine betaine catabolism A	5.069	5.07628	-0.0072816	nonDEG	PA
PSPTO_3063	OG0000164	K01714	dapA; 4-hydroxy-tetrahydrodipicolinate synthase [EC:4.3.3.7]	2.14725	1.85371	0.293538	nonDEG	nonPA
PSPTO_3064	OG0000008	K00135	gabD; succinate-semialdehyde dehydrogenase / glutarate-semialdehyde dehydrogenase [EC:1.2.1.16 1.2.1.79 1.2.1.20]	2.40296	2.66578	-0.262825	nonDEG	nonPA
PSPTO_3065	OG0000064	K09471	puuB; gamma-glutamylputrescine oxidase [EC:1.4.3.-]	4.5721	5.47158	-0.899483	nonDEG	nonPA
PSPTO_3066	OG0000405			1.37828	2.43696	-1.05867	nonDEG	nonPA
PSPTO_3067	OG0003900			8.62201	6.82856	1.79345	up	nonPA
PSPTO_3068	OG0001939			1.95781	3.28614	-1.32834	nonDEG	nonPA
PSPTO_3069	OG0000525	K16137	nemR; TetR/AcrR family transcriptional regulator, transcriptional repressor for nem operon	4.97834	4.92	0.0583354	nonDEG	nonPA
PSPTO_3070	OG0000391	K03827	yjaB; putative acetyltransferase [EC:2.3.1.-]	4.23331	4.10354	0.129767	nonDEG	nonPA
PSPTO_3071	OG0000695	K18893	vcaM; ATP-binding cassette, subfamily B, multidrug efflux pump	5.98944	5.18202	0.807424	nonDEG	nonPA
PSPTO_3072	OG0000022	K13653	AraC family transcriptional regulator	0.256068	2.87683	-2.62077	down	PA
PSPTO_3073	OG0002050			2.51159	2.51081	0.00077946	nonDEG	nonPA
PSPTO_3074	OG0000022	K13653	AraC family transcriptional regulator	2.59537	2.76	-0.164631	nonDEG	PA
PSPTO_3075	OG0001465	K00064	E1.1.1.122; D-threo-aldose 1-dehydrogenase [EC:1.1.1.122]	2.21349	3.49506	-1.28157	nonDEG	nonPA
PSPTO_3076	OG0000473	K16137	nemR; TetR/AcrR family transcriptional regulator, transcriptional repressor for nem operon	5.28824	4.93282	0.355419	nonDEG	nonPA
PSPTO_3077	OG0000129	K10680	nemA; N-ethylmaleimide reductase [EC:1.-.-.-]	2.88571	2.27762	0.608086	nonDEG	nonPA
PSPTO_3078	OG0002758			3.20613	4.29507	-1.08893	down	nonPA
PSPTO_3079	OG0001720			2.10957	0.444127	1.66544	nonDEG	nonPA
PSPTO_3080	OG0000129	K10680	nemA; N-ethylmaleimide reductase [EC:1.-.-.-]	3.17511	4.30485	-1.12974	down	nonPA
PSPTO_3081	OG0000006			3.04417	3.43365	-0.389485	nonDEG	nonPA
PSPTO_3082	OG0000540	K02030	ABC.PA.S; polar amino acid transport system substrate-binding protein	5.14938	4.67958	0.469802	nonDEG	nonPA
PSPTO_3083	OG0000000	K02003	ABC.CD.A; putative ABC transport system ATP-binding protein	4.94984	5.17685	-0.227013	nonDEG	nonPA
PSPTO_3085	OG0000026	K02029	ABC.PA.P; polar amino acid transport system permease protein	1.27421	2.14691	-0.872695	nonDEG	PA
PSPTO_3086	OG0000016	K07729	putative transcriptional regulator	3.85732	2.79525	1.06207	nonDEG	PA
PSPTO_3087				8.58854	4.23286	4.35568	up	nonPA
PSPTO_3088	OG0000018	K02035	ABC.PE.S; peptide/nickel transport system substrate-binding protein	5.05877	3.33375	1.72502	up	PA
PSPTO_3089	OG0000036	K02033	ABC.PE.P; peptide/nickel transport system permease protein	2.84579	3.39702	-0.551234	nonDEG	PA
PSPTO_3090	OG0000037	K02034	ABC.PE.P1; peptide/nickel transport system permease protein	2.42169	2.03614	0.385552	nonDEG	PA
PSPTO_3091	OG0000015	K02031	ABC.PE.A; peptide/nickel transport system ATP-binding protein	3.83539	3.29915	0.536242	nonDEG	PA
PSPTO_3092	OG0003511			6.38745	4.55652	1.83093	up	nonPA
PSPTO_3094	OG0004604			2.20149	4.33392	-2.13243	down	nonPA
PSPTO_3096				7.58667	7.48263	0.104039	nonDEG	nonPA
PSPTO_3098	OG0000005	K03406	mcp; methyl-accepting chemotaxis protein	3.63707	4.07614	-0.439074	nonDEG	PA
PSPTO_3099	OG0001157	K18298	mexE; membrane fusion protein, multidrug efflux system	6.28661	4.84583	1.44078	up	nonPA
PSPTO_3100	OG0000023	K18138	acrB; multidrug efflux pump	5.959	5.15465	0.804352	nonDEG	nonPA
PSPTO_3101	OG0000059	K18139	oprM; outer membrane protein, multidrug efflux system	5.90331	4.97749	0.925814	nonDEG	nonPA
PSPTO_3102	OG0001513			7.71319	7.94275	-0.229567	nonDEG	nonPA
PSPTO_3103	OG0001960			7.78248	8.71002	-0.927539	nonDEG	nonPA
PSPTO_3104				3.64985	5.64661	-1.99676	down	nonPA
PSPTO_3105	OG0003769			5.77304	6.03653	-0.263495	nonDEG	nonPA
PSPTO_3106	OG0001397	K01759	GLO1; lactoylglutathione lyase [EC:4.4.1.5]	8.5787	9.77145	-1.19275	down	PA
PSPTO_3107	OG0002156	K03387	ahpF; alkyl hydroperoxide reductase subunit F [EC:1.6.4.-]	5.39432	4.40959	0.984732	nonDEG	nonPA
PSPTO_3108	OG0000393	K03386	PRDX2_4; peroxiredoxin (alkyl hydroperoxide reductase subunit C) [EC:1.11.1.15]	11.5552	12.4032	-0.847954	nonDEG	nonPA
PSPTO_3109	OG0002155			9.89903	10.1782	-0.279152	nonDEG	nonPA
PSPTO_3110	OG0002378			4.8474	5.29622	-0.448815	nonDEG	nonPA
PSPTO_3111	OG0000053	K13587	cckA; two-component system, cell cycle sensor histidine kinase and response regulator CckA [EC:2.7.13.3]	4.60215	4.31966	0.282492	nonDEG	nonPA
PSPTO_3112	OG0001777	K00383	GSR; glutathione reductase (NADPH) [EC:1.8.1.7]	6.91964	6.71861	0.201032	nonDEG	nonPA
PSPTO_3113	OG0000420	K00963	UGP2; UTP--glucose-1-phosphate uridylyltransferase [EC:2.7.7.9]	10.45	10.8005	-0.350517	nonDEG	nonPA
PSPTO_3114	OG0001512			3.71996	5.56264	-1.84268	down	nonPA
PSPTO_3115	OG0003292			7.56457	7.73506	-0.170493	nonDEG	nonPA
PSPTO_3116	OG0002616			7.48625	7.73537	-0.249118	nonDEG	nonPA
PSPTO_3117	OG0004254			4.04415	3.36706	0.677095	nonDEG	nonPA
PSPTO_3118	OG0002154	K03919	alkB; DNA oxidative demethylase [EC:1.14.11.33]	3.71933	4.03362	-0.314293	nonDEG	PA
PSPTO_3119	OG0000767			6.89554	5.44049	1.45505	up	nonPA
PSPTO_3120	OG0000246	K21064	ycsE; 5-amino-6-(5-phospho-D-ribitylamino)uracil phosphatase [EC:3.1.3.104]	5.56251	4.21948	1.34303	up	nonPA
PSPTO_3121	OG0000236	K00036	G6PD; glucose-6-phosphate 1-dehydrogenase [EC:1.1.1.49 1.1.1.363]	7.2952	5.64175	1.65344	up	nonPA
PSPTO_3122	OG0000475	K00033	PGD; 6-phosphogluconate dehydrogenase [EC:1.1.1.44 1.1.1.343]	8.2679	7.04045	1.22745	up	PA
PSPTO_3123	OG0004902			6.93427	8.30999	-1.37572	down	nonPA
PSPTO_3124	OG0003445			2.23184	2.60268	-0.370845	nonDEG	nonPA
PSPTO_3125	OG0001267	K00703	glgA; starch synthase [EC:2.4.1.21]	7.47265	7.10758	0.365067	nonDEG	PA
PSPTO_3126	OG0001642	K01236	treZ; maltooligosyltrehalose trehalohydrolase [EC:3.2.1.141]	5.38105	5.01263	0.368421	nonDEG	PA
PSPTO_3127	OG0001772	K00705	malQ; 4-alpha-glucanotransferase [EC:2.4.1.25]	6.74904	5.58702	1.16202	up	nonPA
PSPTO_3128	OG0001641	K06044	treY; (1->4)-alpha-D-glucan 1-alpha-D-glucosylmutase [EC:5.4.99.15]	6.57018	6.64506	-0.0748878	nonDEG	PA
PSPTO_3129	OG0001957			7.38191	8.86977	-1.48786	down	nonPA
PSPTO_3130	OG0000539	K01214	ISA; isoamylase [EC:3.2.1.68]	7.58128	7.43435	0.146929	nonDEG	nonPA
PSPTO_3131	OG0002153			4.31859	4.96362	-0.645033	nonDEG	nonPA
PSPTO_3132	OG0000813	K01463	bshB1; N-acetylglucosamine malate deacetylase 1 [EC:3.5.1.-]	4.13184	4.35766	-0.225823	nonDEG	nonPA
PSPTO_3133	OG0001510	K13623	btaB; S-adenosylmethionine-diacylgycerolhomoserine-N-methlytransferase	2.51099	2.05831	0.452685	nonDEG	nonPA
PSPTO_3134	OG0000814			1.79894	2.07754	-0.278602	nonDEG	nonPA
PSPTO_3135	OG0001755			4.20776	4.83659	-0.628835	nonDEG	nonPA
PSPTO_3136	OG0000253	K01118	acpD; FMN-dependent NADH-azoreductase [EC:1.7.1.17]	5.49074	5.54968	-0.0589318	nonDEG	nonPA
PSPTO_3137	OG0000006			5.07977	4.33613	0.743644	nonDEG	nonPA
PSPTO_3138	OG0000012	K01055	pcaD; 3-oxoadipate enol-lactonase [EC:3.1.1.24]	3.79786	4.5427	-0.744842	nonDEG	nonPA
PSPTO_3139	OG0001400			3.73254	3.10339	0.629144	nonDEG	nonPA
PSPTO_3140	OG0001519			4.22408	3.028	1.19608	nonDEG	nonPA
PSPTO_3141	OG0000578	K06153	bacA; undecaprenyl-diphosphatase [EC:3.6.1.27]	6.48415	5.91062	0.573525	nonDEG	nonPA
PSPTO_3142	OG0001015	K03811	pnuC; nicotinamide mononucleotide transporter	5.26799	5.84935	-0.581364	nonDEG	nonPA
PSPTO_3143	OG0002158	K06211	nadR; HTH-type transcriptional regulator, transcriptional repressor of NAD biosynthesis genes [EC:2.7.7.1 2.7.1.22]	4.33045	4.10283	0.227613	nonDEG	nonPA
PSPTO_3144	OG0000007	K02667	pilR; two-component system, NtrC family, response regulator PilR	3.96498	4.15682	-0.191838	nonDEG	nonPA
PSPTO_3145	OG0003446			7.33615	10.1599	-2.82374	down	nonPA
PSPTO_3147	OG0003030	K13580	magnesium chelatase subunit ChlD-like protein	3.90794	4.49985	-0.591914	nonDEG	nonPA
PSPTO_3148	OG0003444	K03405	chlI; magnesium chelatase subunit I [EC:6.6.1.1]	6.0732	6.27778	-0.204576	nonDEG	nonPA
PSPTO_3149	OG0003029	K02230	cobN; cobaltochelatase CobN [EC:6.6.1.2]	9.12063	8.84056	0.280069	nonDEG	nonPA
PSPTO_3150	OG0000161	K02234	cobW; cobalamin biosynthesis protein CobW	8.26681	6.84719	1.41962	up	nonPA
PSPTO_3151	OG0002464			6.75768	8.04701	-1.28933	down	nonPA
PSPTO_3152	OG0003028			5.58847	6.95347	-1.365	down	nonPA
PSPTO_3154	OG0002463	K05936	cobM; precorrin-4/cobalt-precorrin-4 C11-methyltransferase [EC:2.1.1.133 2.1.1.271]	4.96475	5.87738	-0.912626	nonDEG	nonPA
PSPTO_3155	OG0002520	K04090	E1.2.7.8; indolepyruvate ferredoxin oxidoreductase [EC:1.2.7.8]	5.69195	9.57503	-3.88308	down	nonPA
PSPTO_3156	OG0000027	K03719	lrp; Lrp/AsnC family transcriptional regulator, leucine-responsive regulatory protein	5.43276	5.05462	0.378142	nonDEG	nonPA
PSPTO_3157	OG0005217			11.0439	6.53659	4.50729	up	nonPA
PSPTO_3159	OG0002434			2.82569	2.89446	-0.0687695	nonDEG	nonPA
PSPTO_3160	OG0002688			2.52177	1.79421	0.727561	nonDEG	nonPA
PSPTO_3161	OG0002357			5.69733	6.42606	-0.728729	nonDEG	nonPA
PSPTO_3162	OG0000452			9.01862	8.1203	0.898317	nonDEG	nonPA
PSPTO_3163	OG0000034	K01692	paaF; enoyl-CoA hydratase [EC:4.2.1.17]	4.15448	4.44431	-0.289834	nonDEG	nonPA
PSPTO_3164	OG0000031	K00626	E2.3.1.9; acetyl-CoA C-acetyltransferase [EC:2.3.1.9]	4.07409	4.14159	-0.0674962	nonDEG	nonPA
PSPTO_3165	OG0003449			3.92375	4.76983	-0.846081	nonDEG	nonPA
PSPTO_3166	OG0007755			2.95409	3.53351	-0.579419	nonDEG	nonPA
PSPTO_3167				4.46353	5.08219	-0.618653	nonDEG	nonPA
PSPTO_3169				1.21303	1.73594	-0.522913	nonDEG	nonPA
PSPTO_3170	OG0000146	K05349	bglX; beta-glucosidase [EC:3.2.1.21]	5.01892	4.35798	0.660941	nonDEG	PA
PSPTO_3171	OG0000025	K19736	aefR; TetR/AcrR family transcriptional regulator, regulator of autoinduction and epiphytic fitness	3.50351	4.02163	-0.518113	nonDEG	PA
PSPTO_3172	OG0001066			5.67885	5.67854	0.00030819	nonDEG	nonPA
PSPTO_3173	OG0003854			5.8731	6.42253	-0.549427	nonDEG	nonPA
PSPTO_3174	OG0000656			9.5494	10.4846	-0.935153	nonDEG	nonPA
PSPTO_3175	OG0002899			5.39602	5.77114	-0.375121	nonDEG	nonPA
PSPTO_3176	OG0001873	K01400	nprE; bacillolysin [EC:3.4.24.28]	5.29734	4.84938	0.447962	nonDEG	nonPA
PSPTO_3177	OG0006449			3.59322	4.57553	-0.982308	nonDEG	nonPA
PSPTO_3179	OG0002780	K06192	pqiB; paraquat-inducible protein B	8.04467	9.00501	-0.960341	nonDEG	PA
PSPTO_3180	OG0002779	K09857	uncharacterized protein	5.35782	6.59398	-1.23616	down	nonPA
PSPTO_3181	OG0002261			4.77715	4.03705	0.740103	nonDEG	nonPA
PSPTO_3182	OG0000006			4.15123	4.54909	-0.397865	nonDEG	nonPA
PSPTO_3183	OG0000290	K06911	uncharacterized protein	2.53547	-0.383753	2.91922	up	nonPA
PSPTO_3184	OG0003137	K05275	E1.1.1.65; pyridoxine 4-dehydrogenase [EC:1.1.1.65]	3.22172	2.79265	0.42907	nonDEG	nonPA
PSPTO_3186	OG0003732	K03307	TC.SSS; solute:Na+ symporter, SSS family	4.39258	4.05241	0.340163	nonDEG	nonPA
PSPTO_3188	OG0004188	K07251	thiK; thiamine kinase [EC:2.7.1.89]	4.0766	3.62092	0.455673	nonDEG	nonPA
PSPTO_3189	OG0004188	K07251	thiK; thiamine kinase [EC:2.7.1.89]	1.78597	2.24158	-0.455614	nonDEG	nonPA
PSPTO_3190	OG0001004	K06016	pydC; beta-ureidopropionase / N-carbamoyl-L-amino-acid hydrolase [EC:3.5.1.6 3.5.1.87]	5.15872	5.54388	-0.385159	nonDEG	nonPA
PSPTO_3191	OG0000081	K02444	glpR; DeoR family transcriptional regulator, glycerol-3-phosphate regulon repressor	5.90356	5.16718	0.736378	nonDEG	nonPA
PSPTO_3192	OG0000087	K02433	gatA; aspartyl-tRNA(Asn)/glutamyl-tRNA(Gln) amidotransferase subunit A [EC:6.3.5.6 6.3.5.7]	7.19053	6.07451	1.11602	up	nonPA
PSPTO_3193	OG0001270	K01406	prtC; serralysin [EC:3.4.24.40]	8.92329	7.26179	1.6615	up	PA
PSPTO_3194	OG0000179	K07481	transposase	1.67311	0.336632	1.33648	nonDEG	PA
PSPTO_3195	OG0000053	K13587	cckA; two-component system, cell cycle sensor histidine kinase and response regulator CckA [EC:2.7.13.3]	6.49796	7.65188	-1.15392	down	nonPA
PSPTO_3196	OG0000006			3.61405	4.53812	-0.924072	nonDEG	nonPA
PSPTO_3197	OG0000038	K03446	emrB; MFS transporter, DHA2 family, multidrug resistance protein	1.91493	2.66819	-0.753261	nonDEG	PA
PSPTO_3198	OG0002521			3.40645	4.00342	-0.596965	nonDEG	nonPA
PSPTO_3199	OG0000124	K04091	ssuD; alkanesulfonate monooxygenase [EC:1.14.14.5]	4.70474	4.3997	0.305045	nonDEG	PA
PSPTO_3202	OG0000392	K00459	ncd2; nitronate monooxygenase [EC:1.13.12.16]	1.21175	1.91887	-0.70712	nonDEG	nonPA
PSPTO_3204	OG0000638	K10218	ligK; 4-hydroxy-4-methyl-2-oxoglutarate aldolase [EC:4.1.3.17]	1.66741	1.78545	-0.118037	nonDEG	nonPA
PSPTO_3205	OG0000287	K00052	leuB; 3-isopropylmalate dehydrogenase [EC:1.1.1.85]	2.4072	2.7958	-0.388603	nonDEG	PA
PSPTO_3210	OG0000569	K15125	fhaB; filamentous hemagglutinin	2.21552	2.16259	0.0529309	nonDEG	PA
PSPTO_3217				1.44389	1.05111	0.39278	nonDEG	nonPA
PSPTO_3218	OG0000569	K15125	fhaB; filamentous hemagglutinin	1.66559	3.94582	-2.28022	down	PA
PSPTO_3220	OG0000138			5.94347	6.686	-0.742533	nonDEG	nonPA
PSPTO_3222				2.57228	1.10961	1.46267	nonDEG	nonPA
PSPTO_3226				3.31927	5.51351	-2.19424	down	nonPA
PSPTO_3228				1.99139	5.29517	-3.30377	down	nonPA
PSPTO_3229	OG0000569	K15125	fhaB; filamentous hemagglutinin	7.39302	10.8174	-3.42439	down	PA
PSPTO_3230	OG0001494	K11017	shlB; hemolysin activation/secretion protein	4.18215	7.72846	-3.54632	down	nonPA
PSPTO_3231	OG0000004	K04761	oxyR; LysR family transcriptional regulator, hydrogen peroxide-inducible genes activator	3.31283	4.13201	-0.819181	nonDEG	nonPA
PSPTO_3232	OG0002499	K06991	uncharacterized protein	4.5839	6.16847	-1.58457	down	nonPA
PSPTO_3233	OG0003306	K01295	cpg; glutamate carboxypeptidase [EC:3.4.17.11]	6.2653	6.26502	0.00028649	nonDEG	PA
PSPTO_3234	OG0000619	K03321	TC.SULP; sulfate permease, SulP family	5.46167	5.57664	-0.114967	nonDEG	nonPA
PSPTO_3236				2.53893	4.84134	-2.30241	down	nonPA
PSPTO_3237	OG0000005	K03406	mcp; methyl-accepting chemotaxis protein	5.81288	7.34095	-1.52807	down	PA
PSPTO_3238	OG0003760	K03832	tonB; periplasmic protein TonB	1.21303	2.92167	-1.70865	nonDEG	nonPA
PSPTO_3240	OG0000224	K03562	tolQ; biopolymer transport protein TolQ	2.23784	1.29359	0.94425	nonDEG	nonPA
PSPTO_3241	OG0003276	K01083	E3.1.3.8; 3-phytase [EC:3.1.3.8]	1.30009	1.60371	-0.303625	nonDEG	nonPA
PSPTO_3242	OG0000240			3.53368	4.00932	-0.475636	nonDEG	nonPA
PSPTO_3243	OG0004834			1.95931	3.33066	-1.37135	nonDEG	nonPA
PSPTO_3244	OG0004833			1.4115	2.36742	-0.955917	nonDEG	nonPA
PSPTO_3245	OG0001222			4.44772	4.09812	0.349607	nonDEG	nonPA
PSPTO_3246	OG0002902			5.38906	3.38285	2.00621	up	nonPA
PSPTO_3247	OG0004917			2.40545	2.84745	-0.442	nonDEG	nonPA
PSPTO_3248	OG0002757	K02035	ABC.PE.S; peptide/nickel transport system substrate-binding protein	3.04571	3.70892	-0.663213	nonDEG	PA
PSPTO_3249	OG0000036	K02033	ABC.PE.P; peptide/nickel transport system permease protein	0.46084	1.60682	-1.14598	nonDEG	PA
PSPTO_3250	OG0000037	K02034	ABC.PE.P1; peptide/nickel transport system permease protein	2.0526	3.1457	-1.0931	nonDEG	PA
PSPTO_3251	OG0000015	K02031	ABC.PE.A; peptide/nickel transport system ATP-binding protein	1.91685	3.02221	-1.10535	nonDEG	PA
PSPTO_3252	OG0000015	K02031	ABC.PE.A; peptide/nickel transport system ATP-binding protein	2.3558	3.28091	-0.92511	nonDEG	PA
PSPTO_3253	OG0004918	K22110	kdgM; oligogalacturonate-specific porin family protein	1.62954	3.0486	-1.41906	nonDEG	nonPA
PSPTO_3254	OG0000052	K05799	pdhR; GntR family transcriptional regulator, transcriptional repressor for pyruvate dehydrogenase complex	4.5126	4.82665	-0.314044	nonDEG	nonPA
PSPTO_3256	OG0000255	K02016	ABC.FEV.S; iron complex transport system substrate-binding protein	7.9553	7.10445	0.850851	nonDEG	nonPA
PSPTO_3257	OG0000073	K02015	ABC.FEV.P; iron complex transport system permease protein	3.98706	4.39002	-0.402961	nonDEG	nonPA
PSPTO_3258	OG0000114	K02013	ABC.FEV.A; iron complex transport system ATP-binding protein [EC:3.6.3.34]	4.71518	4.69588	0.0193026	nonDEG	nonPA
PSPTO_3259	OG0001514	K08303	putative protease [EC:3.4.-.-]	8.07951	7.41424	0.665271	nonDEG	nonPA
PSPTO_3260	OG0000140	K22441	paiA; diamine N-acetyltransferase [EC:2.3.1.57]	3.0742	3.3548	-0.280594	nonDEG	nonPA
PSPTO_3261				2.6053	2.35246	0.252842	nonDEG	nonPA
PSPTO_3262	OG0000197	K00362	nirB; nitrite reductase (NADH) large subunit [EC:1.7.1.15]	4.31296	4.66725	-0.354289	nonDEG	nonPA
PSPTO_3263	OG0002373	K00363	nirD; nitrite reductase (NADH) small subunit [EC:1.7.1.15]	1.61901	2.52834	-0.90933	nonDEG	nonPA
PSPTO_3264	OG0000012	K01055	pcaD; 3-oxoadipate enol-lactonase [EC:3.1.1.24]	4.63853	4.82886	-0.190336	nonDEG	nonPA
PSPTO_3265	OG0000807			5.17396	5.65562	-0.481657	nonDEG	nonPA
PSPTO_3266	OG0000646	K02036	pstB; phosphate transport system ATP-binding protein [EC:7.3.2.1]	6.46659	6.96102	-0.494429	nonDEG	nonPA
PSPTO_3267	OG0000647	K02038	pstA; phosphate transport system permease protein	4.27182	4.60645	-0.334632	nonDEG	nonPA
PSPTO_3268	OG0001588	K02037	pstC; phosphate transport system permease protein	4.31241	3.58123	0.731177	nonDEG	nonPA
PSPTO_3269	OG0001687	K02040	pstS; phosphate transport system substrate-binding protein	6.96805	6.36842	0.599631	nonDEG	nonPA
PSPTO_3270				9.52201	10.7161	-1.19404	down	nonPA
PSPTO_3271				5.51149	4.98161	0.529878	nonDEG	nonPA
PSPTO_3272	OG0002934			7.13739	7.54635	-0.408961	nonDEG	nonPA
PSPTO_3273	OG0004050			2.26594	3.51259	-1.24665	nonDEG	nonPA
PSPTO_3275	OG0000004	K04761	oxyR; LysR family transcriptional regulator, hydrogen peroxide-inducible genes activator	3.86808	3.27323	0.59485	nonDEG	nonPA
PSPTO_3277	OG0004529	K07120	uncharacterized protein	5.87525	3.30018	2.57507	up	nonPA
PSPTO_3278	OG0002051	K01787	RENBP; N-acylglucosamine 2-epimerase [EC:5.1.3.8]	5.97489	5.8279	0.14699	nonDEG	nonPA
PSPTO_3279	OG0000005	K03406	mcp; methyl-accepting chemotaxis protein	4.72444	5.37136	-0.646917	nonDEG	PA
PSPTO_3280	OG0001778	K00865	glxK; glycerate 2-kinase [EC:2.7.1.165]	6.18843	4.9025	1.28592	up	nonPA
PSPTO_3281	OG0000457	K02647	cdaR; carbohydrate diacid regulator	3.42503	3.1087	0.316332	nonDEG	nonPA
PSPTO_3282	OG0000913	K03928	yvaK; carboxylesterase [EC:3.1.1.1]	5.62499	7.58228	-1.95729	down	nonPA
PSPTO_3283	OG0000052	K05799	pdhR; GntR family transcriptional regulator, transcriptional repressor for pyruvate dehydrogenase complex	5.12289	4.96391	0.158983	nonDEG	nonPA
PSPTO_3284	OG0000080			1.79718	2.24473	-0.447555	nonDEG	nonPA
PSPTO_3285	OG0001756	K01706	gudD; glucarate dehydratase [EC:4.2.1.40]	2.62796	4.06381	-1.43585	down	PA
PSPTO_3286	OG0001688			5.22043	5.41715	-0.19672	nonDEG	nonPA
PSPTO_3287	OG0000132	K00090	ghrB; glyoxylate/hydroxypyruvate/2-ketogluconate reductase [EC:1.1.1.79 1.1.1.81 1.1.1.215]	5.33402	5.27393	0.0600925	nonDEG	PA
PSPTO_3288	OG0002661			7.5598	6.413	1.14681	up	nonPA
PSPTO_3289	OG0006422			4.75203	-0.552089	5.30412	up	nonPA
PSPTO_3290	OG0000040			4.06866	3.60598	0.462679	nonDEG	nonPA
PSPTO_3291	OG0000005	K03406	mcp; methyl-accepting chemotaxis protein	2.72503	6.18512	-3.46009	down	PA
PSPTO_3292				2.00324	6.56337	-4.56012	down	nonPA
PSPTO_3293				4.99177	5.78286	-0.791087	nonDEG	nonPA
PSPTO_3294	OG0000091	K02014	TC.FEV.OM; iron complex outermembrane recepter protein	9.1802	3.76905	5.41115	up	nonPA
PSPTO_3295	OG0001565	K08281	pncA; nicotinamidase/pyrazinamidase [EC:3.5.1.19 3.5.1.-]	4.85684	4.92436	-0.0675226	nonDEG	nonPA
PSPTO_3296	OG0001652	K21990	yfdC; formate-nitrite transporter family protein	4.41722	4.89645	-0.479222	nonDEG	nonPA
PSPTO_3297	OG0000003	K07657	phoB; two-component system, OmpR family, phosphate regulon response regulator PhoB	5.70312	4.51545	1.18766	up	nonPA
PSPTO_3298	OG0002705			6.09925	5.97371	0.125539	nonDEG	nonPA
PSPTO_3299	OG0002632			2.92442	4.31325	-1.38883	down	nonPA
PSPTO_3300	OG0000177	K18302	mexJ; membrane fusion protein, multidrug efflux system	2.88428	3.98591	-1.10163	nonDEG	nonPA
PSPTO_3301	OG0000177	K18302	mexJ; membrane fusion protein, multidrug efflux system	1.76744	2.37765	-0.610203	nonDEG	nonPA
PSPTO_3302	OG0000459	K18303	mexK; multidrug efflux pump	3.37475	4.44043	-1.06568	down	nonPA
PSPTO_3304	OG0000377			3.43562	3.76685	-0.331234	nonDEG	nonPA
PSPTO_3305				4.95433	6.10673	-1.1524	down	nonPA
PSPTO_3306	OG0000346	K06999	phospholipase/carboxylesterase	5.34946	3.8434	1.50606	up	nonPA
PSPTO_3307	OG0000414	K02666	pilQ; type IV pilus assembly protein PilQ	6.40587	5.29577	1.1101	up	nonPA
PSPTO_3308	OG0004813	K02463	gspN; general secretion pathway protein N	4.40875	3.34139	1.06736	nonDEG	PA
PSPTO_3309	OG0004812	K02462	gspM; general secretion pathway protein M	4.28654	3.88757	0.398975	nonDEG	nonPA
PSPTO_3310	OG0004811	K02461	gspL; general secretion pathway protein L	5.08542	5.20799	-0.122565	nonDEG	nonPA
PSPTO_3311	OG0004810	K02460	gspK; general secretion pathway protein K	4.731	4.3682	0.362798	nonDEG	nonPA
PSPTO_3312	OG0004809	K02459	gspJ; general secretion pathway protein J	1.78638	1.09721	0.689179	nonDEG	nonPA
PSPTO_3313	OG0005821			3.22257	3.96144	-0.738874	nonDEG	nonPA
PSPTO_3314	OG0004808	K02457	gspH; general secretion pathway protein H	3.46408	3.23641	0.22767	nonDEG	nonPA
PSPTO_3315	OG0000206	K02456	gspG; general secretion pathway protein G	3.76538	3.76172	0.0036649	nonDEG	nonPA
PSPTO_3316	OG0000256	K02455	gspF; general secretion pathway protein F	6.39752	6.53865	-0.141131	nonDEG	nonPA
PSPTO_3317	OG0000075	K02454	gspE; general secretion pathway protein E	5.93184	6.72209	-0.790252	nonDEG	nonPA
PSPTO_3318	OG0000146	K05349	bglX; beta-glucosidase [EC:3.2.1.21]	3.92646	3.34741	0.579049	nonDEG	PA
PSPTO_3319	OG0000069	K16137	nemR; TetR/AcrR family transcriptional regulator, transcriptional repressor for nem operon	6.64619	5.85332	0.792872	nonDEG	nonPA
PSPTO_3321	OG0000354	K03823	pat; phosphinothricin acetyltransferase [EC:2.3.1.183]	1.22479	3.78597	-2.56119	down	nonPA
PSPTO_3322	OG0000004	K04761	oxyR; LysR family transcriptional regulator, hydrogen peroxide-inducible genes activator	2.77483	2.90647	-0.131635	nonDEG	nonPA
PSPTO_3323	OG0000684	K13877	aldH; 2,5-dioxopentanoate dehydrogenase [EC:1.2.1.26]	5.67917	4.55849	1.12069	up	nonPA
PSPTO_3327	OG0001900	K02846	solA; N-methyl-L-tryptophan oxidase [EC:1.5.3.-]	5.28422	4.83632	0.447902	nonDEG	nonPA
PSPTO_3328	OG0000314	K12340	tolC; outer membrane protein	6.66579	6.87206	-0.206271	nonDEG	nonPA
PSPTO_3329	OG0000315	K12542	lapC; membrane fusion protein, adhesin transport system	4.9704	6.06315	-1.09274	down	nonPA
PSPTO_3330	OG0002618	K12536	hasD; ATP-binding cassette, subfamily C, bacterial exporter for protease/lipase	6.33142	6.71157	-0.380148	nonDEG	PA
PSPTO_3331	OG0005839			5.63337	4.82611	0.807261	nonDEG	nonPA
PSPTO_3332	OG0001270	K01406	prtC; serralysin [EC:3.4.24.40]	5.14103	6.66991	-1.52888	down	PA
PSPTO_3333	OG0001389	K19416	yccA; modulator of FtsH protease	6.91206	8.84565	-1.93358	down	nonPA
PSPTO_3334	OG0000004	K04761	oxyR; LysR family transcriptional regulator, hydrogen peroxide-inducible genes activator	5.45675	6.06488	-0.60813	nonDEG	nonPA
PSPTO_3335	OG0002985	K02020	modA; molybdate transport system substrate-binding protein	1.79518	2.68067	-0.885489	nonDEG	nonPA
PSPTO_3337				5.8942	5.48633	0.407873	nonDEG	nonPA
PSPTO_3338	OG0002606	K07235	tusD; tRNA 2-thiouridine synthesizing protein D [EC:2.8.1.-]	5.37409	5.62094	-0.246844	nonDEG	nonPA
PSPTO_3339	OG0002910	K07236	tusC; tRNA 2-thiouridine synthesizing protein C	3.27431	2.80024	0.474066	nonDEG	nonPA
PSPTO_3340	OG0002909	K07237	tusB; tRNA 2-thiouridine synthesizing protein B	1.35447	1.48746	-0.132991	nonDEG	nonPA
PSPTO_3341	OG0002605	K11179	tusE; tRNA 2-thiouridine synthesizing protein E [EC:2.8.1.-]	4.77929	4.60499	0.174306	nonDEG	nonPA
PSPTO_3342	OG0002140	K00766	trpD; anthranilate phosphoribosyltransferase [EC:2.4.2.18]	6.25547	6.21386	0.0416132	nonDEG	nonPA
PSPTO_3343	OG0001949	K07393	ECM4; glutathionyl-hydroquinone reductase [EC:1.8.5.7]	5.57601	5.16136	0.41465	nonDEG	nonPA
PSPTO_3344	OG0000221	K02303	cobA; uroporphyrin-III C-methyltransferase [EC:2.1.1.107]	6.43565	5.29687	1.13878	up	nonPA
PSPTO_3345	OG0000803	K01875	SARS; seryl-tRNA synthetase [EC:6.1.1.11]	8.09306	7.10193	0.991126	nonDEG	nonPA
PSPTO_3346	OG0000533	K06199	crcB; fluoride exporter	5.16013	4.61174	0.548384	nonDEG	nonPA
PSPTO_3347	OG0000802	K07478	ycaJ; putative ATPase	7.70364	8.33643	-0.632797	nonDEG	nonPA
PSPTO_3348	OG0001504	K03634	lolA; outer membrane lipoprotein carrier protein	5.87513	5.93123	-0.056094	nonDEG	nonPA
PSPTO_3349	OG0000389	K03466	ftsK; DNA segregation ATPase FtsK/SpoIIIE, S-DNA-T family	9.25855	9.73018	-0.471627	nonDEG	nonPA
PSPTO_3350	OG0001386	K00684	aat; leucyl/phenylalanyl-tRNA---protein transferase [EC:2.3.2.6]	4.48169	3.97948	0.502217	nonDEG	nonPA
PSPTO_3351	OG0001948	K21420	bpt; leucyl-tRNA---protein transferase [EC:2.3.2.29]	6.21991	7.23996	-1.02005	down	nonPA
PSPTO_3352	OG0000801	K02518	infA; translation initiation factor IF-1	10.0681	9.87262	0.195499	nonDEG	nonPA
PSPTO_3353	OG0001764	K03694	clpA; ATP-dependent Clp protease ATP-binding subunit ClpA	11.0056	10.7756	0.230001	nonDEG	nonPA
PSPTO_3354	OG0001263	K06891	clpS; ATP-dependent Clp protease adaptor protein ClpS	7.24223	6.61789	0.624339	nonDEG	nonPA
PSPTO_3355	OG0000042	K03704	cspA; cold shock protein (beta-ribbon, CspA family)	6.08307	7.50811	-1.42504	down	nonPA
PSPTO_3356	OG0001503	K00031	IDH1; isocitrate dehydrogenase [EC:1.1.1.42]	11.9883	10.2356	1.75271	up	nonPA
PSPTO_3357	OG0001149	K12152	nudJ; phosphatase NudJ [EC:3.6.1.-]	4.16722	3.51721	0.650004	nonDEG	nonPA
PSPTO_3358	OG0000800	K00566	mnmA; tRNA-uridine 2-sulfurtransferase [EC:2.8.1.13]	8.42784	7.56678	0.861058	nonDEG	nonPA
PSPTO_3359	OG0002138	K07153	hflD; high frequency lysogenization protein	7.49802	6.81915	0.678873	nonDEG	nonPA
PSPTO_3360	OG0001385	K01756	purB; adenylosuccinate lyase [EC:4.3.2.2]	11.5398	9.36799	2.17185	up	nonPA
PSPTO_3361	OG0001947	K18850	ycfD; 50S ribosomal protein L16 3-hydroxylase [EC:1.14.11.47]	7.38987	6.2623	1.12757	up	nonPA
PSPTO_3362	OG0000195	K02348	elaA; ElaA protein	3.691	3.79343	-0.102439	nonDEG	nonPA
PSPTO_3363	OG0003267			4.50718	6.03504	-1.52786	down	nonPA
PSPTO_3364	OG0001262	K01637	E4.1.3.1; isocitrate lyase [EC:4.1.3.1]	5.70422	5.47733	0.22689	nonDEG	nonPA
PSPTO_3365	OG0001384	K00330	nuoA; NADH-quinone oxidoreductase subunit A [EC:7.1.1.2]	7.07599	8.44076	-1.36477	down	nonPA
PSPTO_3366	OG0001383	K00331	nuoB; NADH-quinone oxidoreductase subunit B [EC:7.1.1.2]	7.31073	7.90283	-0.592098	nonDEG	nonPA
PSPTO_3367	OG0001382	K13378	nuoCD; NADH-quinone oxidoreductase subunit C/D [EC:7.1.1.2]	8.58231	9.24533	-0.663019	nonDEG	nonPA
PSPTO_3368	OG0000799	K00334	nuoE; NADH-quinone oxidoreductase subunit E [EC:7.1.1.2]	5.53747	5.90127	-0.363797	nonDEG	nonPA
PSPTO_3369	OG0001381	K00335	nuoF; NADH-quinone oxidoreductase subunit F [EC:7.1.1.2]	6.97324	7.60883	-0.635585	nonDEG	nonPA
PSPTO_3370	OG0001380	K00336	nuoG; NADH-quinone oxidoreductase subunit G [EC:7.1.1.2]	8.9282	9.36041	-0.432217	nonDEG	nonPA
PSPTO_3371	OG0001379	K00337	nuoH; NADH-quinone oxidoreductase subunit H [EC:7.1.1.2]	6.9688	7.51152	-0.542715	nonDEG	nonPA
PSPTO_3372	OG0001261	K00338	nuoI; NADH-quinone oxidoreductase subunit I [EC:7.1.1.2]	7.20898	8.56347	-1.35449	down	nonPA
PSPTO_3373	OG0001378	K00339	nuoJ; NADH-quinone oxidoreductase subunit J [EC:7.1.1.2]	4.36173	5.58326	-1.22153	down	nonPA
PSPTO_3374	OG0001377	K00340	nuoK; NADH-quinone oxidoreductase subunit K [EC:7.1.1.2]	4.73948	5.78187	-1.0424	down	nonPA
PSPTO_3375	OG0001260	K00341	nuoL; NADH-quinone oxidoreductase subunit L [EC:7.1.1.2]	7.50888	8.58518	-1.0763	down	nonPA
PSPTO_3376	OG0001376	K00342	nuoM; NADH-quinone oxidoreductase subunit M [EC:7.1.1.2]	6.89816	7.48142	-0.583264	nonDEG	nonPA
PSPTO_3377	OG0001375	K00343	nuoN; NADH-quinone oxidoreductase subunit N [EC:7.1.1.2]	7.72969	9.46339	-1.7337	down	nonPA
PSPTO_3378	OG0000431			2.42643	3.81945	-1.39301	down	nonPA
PSPTO_3379	OG0000005	K03406	mcp; methyl-accepting chemotaxis protein	4.83344	5.56518	-0.731737	nonDEG	PA
PSPTO_3380	OG0003073			6.11284	6.22025	-0.107412	nonDEG	nonPA
PSPTO_3381	OG0000003	K07657	phoB; two-component system, OmpR family, phosphate regulon response regulator PhoB	5.11216	3.67957	1.4326	up	nonPA
PSPTO_3382	OG0001109			3.74548	3.70813	0.0373556	nonDEG	nonPA
PSPTO_3383	OG0001109			3.91002	1.59905	2.31096	nonDEG	nonPA
PSPTO_3385	OG0000282			6.12138	6.49641	-0.375034	nonDEG	nonPA
PSPTO_3386	OG0004152			6.27918	6.23838	0.040801	nonDEG	nonPA
PSPTO_3387				7.33293	7.9913	-0.658371	nonDEG	nonPA
PSPTO_3388	OG0002313	K06223	dam; DNA adenine methylase [EC:2.1.1.72]	1.93641	2.24858	-0.312167	nonDEG	nonPA
PSPTO_3389	OG0002098	K03791	putative chitinase	3.41862	3.13769	0.280928	nonDEG	nonPA
PSPTO_3390	OG0003155	K06905	uncharacterized protein	3.06128	3.36886	-0.307586	nonDEG	nonPA
PSPTO_3393	OG0005250			3.17053	3.52379	-0.353264	nonDEG	nonPA
PSPTO_3396	OG0002823	K06907	uncharacterized protein	4.28329	4.36022	-0.0769272	nonDEG	nonPA
PSPTO_3397	OG0006070			2.68073	3.16995	-0.489218	nonDEG	nonPA
PSPTO_3398	OG0004777			4.30759	4.07589	0.231698	nonDEG	nonPA
PSPTO_3399	OG0003151			1.43883	1.62968	-0.190853	nonDEG	nonPA
PSPTO_3402	OG0004026			2.66991	3.44765	-0.77774	nonDEG	nonPA
PSPTO_3403	OG0003650			3.42966	3.96809	-0.538437	nonDEG	nonPA
PSPTO_3404	OG0004029			2.73686	1.69941	1.03746	nonDEG	nonPA
PSPTO_3407	OG0004023			3.13119	4.73901	-1.60782	down	nonPA
PSPTO_3408	OG0004022			3.15331	2.09016	1.06315	nonDEG	nonPA
PSPTO_3409	OG0003649			5.84585	5.17049	0.675353	nonDEG	nonPA
PSPTO_3410	OG0004021			3.9725	3.24897	0.723524	nonDEG	nonPA
PSPTO_3412	OG0004020			4.38362	3.66232	0.721303	nonDEG	nonPA
PSPTO_3413	OG0004497			2.9245	1.76478	1.15971	nonDEG	nonPA
PSPTO_3417				2.51854	1.88989	0.628649	nonDEG	nonPA
PSPTO_3418	OG0004508	K06919	putative DNA primase/helicase	3.29019	3.21008	0.0801011	nonDEG	nonPA
PSPTO_3420	OG0005178			5.6775	4.67884	0.998665	nonDEG	nonPA
PSPTO_3421	OG0005675			6.13413	6.41644	-0.282307	nonDEG	nonPA
PSPTO_3422				4.81162	3.74456	1.06706	nonDEG	nonPA
PSPTO_3423				2.67365	1.42772	1.24593	nonDEG	nonPA
PSPTO_3424				4.1598	3.20737	0.952423	nonDEG	nonPA
PSPTO_3426				3.80643	3.06671	0.739727	nonDEG	nonPA
PSPTO_3427	OG0001442	K00558	DNMT1; DNA (cytosine-5)-methyltransferase 1 [EC:2.1.1.37]	4.91891	3.92159	0.997313	nonDEG	nonPA
PSPTO_3428	OG0005447			2.64679	0.696389	1.9504	nonDEG	nonPA
PSPTO_3429	OG0001081	K07733	alpA; prophage regulatory protein	2.95741	3.55644	-0.599035	nonDEG	PA
PSPTO_3430	OG0001118	K01737	queD; 6-pyruvoyltetrahydropterin/6-carboxytetrahydropterin synthase [EC:4.2.3.12 4.1.2.50]	7.69867	8.92617	-1.2275	down	nonPA
PSPTO_3436	OG0001512			4.5772	6.53751	-1.9603	down	nonPA
PSPTO_3437	OG0001995	K01262	pepP; Xaa-Pro aminopeptidase [EC:3.4.11.9]	6.39604	6.27203	0.124015	nonDEG	PA
PSPTO_3438	OG0000281	K04487	iscS; cysteine desulfurase [EC:2.8.1.7]	3.26049	1.86432	1.39617	nonDEG	PA
PSPTO_3439	OG0000211	K02805	wecE; dTDP-4-amino-4,6-dideoxygalactose transaminase [EC:2.6.1.59]	2.36486	2.37785	-0.0129843	nonDEG	nonPA
PSPTO_3440	OG0004298			1.71303	2.76262	-1.04959	nonDEG	nonPA
PSPTO_3441	OG0000032	K11936	pgaC; poly-beta-1,6-N-acetyl-D-glucosamine synthase [EC:2.4.1.-]	1.86103	1.26075	0.600279	nonDEG	PA
PSPTO_3443	OG0000251	K16692	etk-wzc; tyrosine-protein kinase Etk/Wzc [EC:2.7.10.-]	2.30578	2.05513	0.250644	nonDEG	nonPA
PSPTO_3445	OG0004038	K16650	glft2; galactofuranosylgalactofuranosylrhamnosyl-N-acetylglucosaminyl-diphospho-decaprenol beta-1,5/1,6-galactofuranosyltransferase [EC:2.4.1.288]	2.47591	4.5511	-2.07519	down	nonPA
PSPTO_3446	OG0000014	K14335	pimC; alpha-1,6-mannosyltransferase [EC:2.4.1.-]	1.52549	2.18399	-0.658495	nonDEG	nonPA
PSPTO_3448	OG0002296			2.07582	3.70944	-1.63362	nonDEG	nonPA
PSPTO_3449	OG0000204	K03606	wcaJ; putative colanic acid biosysnthesis UDP-glucose lipid carrier transferase	1.83121	2.96713	-1.13592	nonDEG	PA
PSPTO_3451	OG0000720	K00299	ssuE; FMN reductase [EC:1.5.1.38]	4.14255	1.35649	2.78606	nonDEG	nonPA
PSPTO_3452	OG0000456			4.17375	6.60201	-2.42826	down	nonPA
PSPTO_3453	OG0004524			1.2262	1.67783	-0.451621	nonDEG	nonPA
PSPTO_3454	OG0000004	K04761	oxyR; LysR family transcriptional regulator, hydrogen peroxide-inducible genes activator	3.20934	2.50691	0.702433	nonDEG	nonPA
PSPTO_3455	OG0000304	K01028	E2.8.3.5A; 3-oxoacid CoA-transferase subunit A [EC:2.8.3.5]	6.78463	8.42367	-1.63904	down	nonPA
PSPTO_3456	OG0000244	K01029	E2.8.3.5B; 3-oxoacid CoA-transferase subunit B [EC:2.8.3.5]	5.79031	6.43906	-0.648757	nonDEG	nonPA
PSPTO_3457	OG0002196	K02106	atoE; short-chain fatty acids transporter	4.21918	7.4291	-3.20992	down	nonPA
PSPTO_3458	OG0003510			0.706176	1.21633	-0.510153	nonDEG	nonPA
PSPTO_3459	OG0004914			2.02193	3.08769	-1.06576	nonDEG	nonPA
PSPTO_3460	OG0000132	K00090	ghrB; glyoxylate/hydroxypyruvate/2-ketogluconate reductase [EC:1.1.1.79 1.1.1.81 1.1.1.215]	4.80237	4.81289	-0.0105211	nonDEG	PA
PSPTO_3461	OG0000152	K01126	E3.1.4.46; glycerophosphoryl diester phosphodiesterase [EC:3.1.4.46]	5.1174	4.57989	0.537514	nonDEG	nonPA
PSPTO_3462	OG0001758	K02014	TC.FEV.OM; iron complex outermembrane recepter protein	8.37554	3.28124	5.0943	up	nonPA
PSPTO_3463	OG0002938	K00998	pssA; CDP-diacylglycerol---serine O-phosphatidyltransferase [EC:2.7.8.8]	8.19275	8.17342	0.0193223	nonDEG	PA
PSPTO_3464	OG0000493	K01971	ligD; bifunctional non-homologous end joining protein LigD [EC:6.5.1.1]	3.6628	3.07202	0.590777	nonDEG	nonPA
PSPTO_3465	OG0001014	K10979	ku; DNA end-binding protein Ku	3.54681	3.52036	0.0264584	nonDEG	nonPA
PSPTO_3466	OG0000124	K04091	ssuD; alkanesulfonate monooxygenase [EC:1.14.14.5]	5.7063	1.43589	4.27042	up	PA
PSPTO_3467	OG0000007	K02667	pilR; two-component system, NtrC family, response regulator PilR	5.89693	2.83629	3.06064	up	nonPA
PSPTO_3468	OG0001946			4.7141	4.90536	-0.191256	nonDEG	nonPA
PSPTO_3469	OG0000016	K07729	putative transcriptional regulator	5.50861	5.30864	0.19997	nonDEG	PA
PSPTO_3470	OG0001007			3.32534	3.10401	0.221326	nonDEG	nonPA
PSPTO_3471	OG0001374	K05559	phaA; multicomponent K+:H+ antiporter subunit A	6.49664	7.32231	-0.825669	nonDEG	nonPA
PSPTO_3472	OG0001373	K05560	phaC; multicomponent K+:H+ antiporter subunit C	2.15264	2.71099	-0.558346	nonDEG	nonPA
PSPTO_3473	OG0001372	K05561	phaD; multicomponent K+:H+ antiporter subunit D	5.72652	5.83385	-0.107331	nonDEG	nonPA
PSPTO_3474	OG0001371	K05562	phaE; multicomponent K+:H+ antiporter subunit E	2.54673	2.77176	-0.225035	nonDEG	nonPA
PSPTO_3475	OG0001370	K05563	phaF; multicomponent K+:H+ antiporter subunit F	2.11062	2.70479	-0.594169	nonDEG	nonPA
PSPTO_3476	OG0001369	K05564	phaG; multicomponent K+:H+ antiporter subunit G	4.12777	4.33051	-0.202742	nonDEG	nonPA
PSPTO_3477	OG0003441			7.54234	7.54709	-0.0047505	nonDEG	nonPA
PSPTO_3478	OG0002020			4.83559	6.37036	-1.53477	down	nonPA
PSPTO_3479	OG0004531			2.88879	3.46248	-0.573686	nonDEG	nonPA
PSPTO_3480	OG0003440	K03406	mcp; methyl-accepting chemotaxis protein	5.46817	7.23495	-1.76678	down	PA
PSPTO_3481				3.18587	3.46066	-0.274788	nonDEG	nonPA
PSPTO_3482	OG0000208	K11904	vgrG; type VI secretion system secreted protein VgrG	4.39703	4.72594	-0.328914	nonDEG	nonPA
PSPTO_3483	OG0005965			3.90296	4.59362	-0.690653	nonDEG	nonPA
PSPTO_3484	OG0005964			3.4513	4.04589	-0.594587	nonDEG	nonPA
PSPTO_3485	OG0002502			6.46922	7.81354	-1.34432	down	nonPA
PSPTO_3487	OG0000341	K06204	dksA; DnaK suppressor protein	9.51107	9.20472	0.306352	nonDEG	nonPA
PSPTO_3488	OG0000084	K10440	rbsC; ribose transport system permease protein	3.38248	3.68646	-0.303988	nonDEG	PA
PSPTO_3489	OG0000045	K10441	rbsA; ribose transport system ATP-binding protein [EC:3.6.3.17]	3.8519	3.55049	0.301415	nonDEG	PA
PSPTO_3490	OG0000115	K10439	rbsB; ribose transport system substrate-binding protein	4.75371	3.65493	1.09878	nonDEG	PA
PSPTO_3492	OG0001067	K03810	mviM; virulence factor	4.09876	5.17333	-1.07457	down	nonPA
PSPTO_3493	OG0004533	K06605	iolH; myo-inositol catabolism protein IolH	2.72364	3.41995	-0.696304	nonDEG	PA
PSPTO_3494	OG0000083	K00010	iolG; myo-inositol 2-dehydrogenase / D-chiro-inositol 1-dehydrogenase [EC:1.1.1.18 1.1.1.369]	4.012	5.50067	-1.48867	down	PA
PSPTO_3495	OG0002707	K03336	iolD; 3D-(3,5/4)-trihydroxycyclohexane-1,2-dione acylhydrolase (decyclizing) [EC:3.7.1.22]	5.59892	6.44338	-0.844459	nonDEG	PA
PSPTO_3496	OG0004329	K06606	iolI; 2-keto-myo-inositol isomerase [EC:5.3.99.11]	3.34561	3.1633	0.182304	nonDEG	PA
PSPTO_3497	OG0000324	K00140	mmsA; malonate-semialdehyde dehydrogenase (acetylating) / methylmalonate-semialdehyde dehydrogenase [EC:1.2.1.18 1.2.1.27]	4.73398	4.29158	0.4424	nonDEG	nonPA
PSPTO_3498	OG0002706	K03337	iolB; 5-deoxy-glucuronate isomerase [EC:5.3.1.30]	3.56252	3.11024	0.452287	nonDEG	PA
PSPTO_3499	OG0001311	K03335	iolE; inosose dehydratase [EC:4.2.1.44]	3.33952	3.81227	-0.47275	nonDEG	PA
PSPTO_3500	OG0003027	K03338	iolC; 5-dehydro-2-deoxygluconokinase [EC:2.7.1.92]	5.38416	5.52448	-0.140324	nonDEG	PA
PSPTO_3501	OG0001436			6.89407	6.88819	0.00587991	nonDEG	nonPA
PSPTO_3502	OG0002745	K07027	glycosyltransferase 2 family protein	4.44695	5.3787	-0.931752	nonDEG	nonPA
PSPTO_3503	OG0002744	K06131	clsA_B; cardiolipin synthase A/B [EC:2.7.8.-]	6.09264	6.16759	-0.074946	nonDEG	nonPA
PSPTO_3504	OG0001322	K18353	vanJ; vancomycin resistance protein VanJ	5.80797	6.76389	-0.95592	nonDEG	nonPA
PSPTO_3505	OG0000333	K12262	cybB; cytochrome b561	3.33046	4.56716	-1.2367	down	nonPA
PSPTO_3506	OG0001869	K03783	punA; purine-nucleoside phosphorylase [EC:2.4.2.1]	5.75591	4.82986	0.92605	nonDEG	nonPA
PSPTO_3507	OG0000594	K01207	nagZ; beta-N-acetylhexosaminidase [EC:3.2.1.52]	5.89445	5.4624	0.432054	nonDEG	nonPA
PSPTO_3508	OG0000454			6.88408	7.03104	-0.146956	nonDEG	nonPA
PSPTO_3509				1.47684	0.038288	1.43855	nonDEG	nonPA
PSPTO_3510	OG0000196	K01356	lexA; repressor LexA [EC:3.4.21.88]	7.62428	5.14728	2.477	up	PA
PSPTO_3511	OG0002989	K13053	sulA; cell division inhibitor SulA	5.43093	4.37682	1.05411	up	PA
PSPTO_3512	OG0003370			6.82648	7.70876	-0.882276	nonDEG	nonPA
PSPTO_3513	OG0002988			4.77036	4.68263	0.087735	nonDEG	nonPA
PSPTO_3514	OG0001040	K03168	topA; DNA topoisomerase I [EC:5.99.1.2]	8.5041	8.06995	0.434155	nonDEG	nonPA
PSPTO_3515	OG0002421			4.30928	3.39569	0.913587	nonDEG	nonPA
PSPTO_3516	OG0000031	K00626	E2.3.1.9; acetyl-CoA C-acetyltransferase [EC:2.3.1.9]	6.31504	5.50727	0.807778	nonDEG	nonPA
PSPTO_3517	OG0000099	K00074	paaH; 3-hydroxybutyryl-CoA dehydrogenase [EC:1.1.1.157]	7.37166	6.06089	1.31077	up	PA
PSPTO_3518				4.09491	4.24373	-0.148818	nonDEG	nonPA
PSPTO_3519	OG0002987			2.61352	3.06339	-0.449867	nonDEG	nonPA
PSPTO_3520	OG0000149	K06149	uspA; universal stress protein A	6.13185	7.18327	-1.05142	down	nonPA
PSPTO_3521	OG0000193	K15738	uup; ABC transport system ATP-binding/permease protein	8.89541	7.78599	1.10942	up	nonPA
PSPTO_3522	OG0000296	K08309	slt; soluble lytic murein transglycosylase [EC:4.2.2.-]	8.01054	8.63898	-0.628445	nonDEG	nonPA
PSPTO_3523	OG0002122	K07140	uncharacterized protein	5.7377	5.8719	-0.134204	nonDEG	nonPA
PSPTO_3524	OG0000445	K03415	cheV; two-component system, chemotaxis family, chemotaxis protein CheV	4.61454	6.08954	-1.475	down	PA
PSPTO_3525	OG0003245			6.11709	6.97539	-0.858307	nonDEG	nonPA
PSPTO_3526	OG0000009	K07687	rcsB; two-component system, NarL family, captular synthesis response regulator RcsB	6.83452	8.52549	-1.69097	down	PA
PSPTO_3527	OG0000307	K07029	dagK; diacylglycerol kinase (ATP) [EC:2.7.1.107]	2.58521	3.22208	-0.636867	nonDEG	nonPA
PSPTO_3529	OG0000204	K03606	wcaJ; putative colanic acid biosysnthesis UDP-glucose lipid carrier transferase	5.56853	7.32537	-1.75684	down	PA
PSPTO_3530	OG0000235	K00971	manC; mannose-1-phosphate guanylyltransferase [EC:2.7.7.13]	5.9043	6.67845	-0.774154	nonDEG	nonPA
PSPTO_3531	OG0000327	K01991	wza; polysaccharide biosynthesis/export protein	3.42022	4.91916	-1.49894	down	PA
PSPTO_3532	OG0004354	K20998	pslE; polysaccharide biosynthesis protein PslE	5.45988	6.72324	-1.26336	down	nonPA
PSPTO_3533	OG0003074	K20999	pslF; polysaccharide biosynthesis protein PslF	3.86301	4.62943	-0.766418	nonDEG	nonPA
PSPTO_3534	OG0004355	K21000	pslG; polysaccharide biosynthesis protein PslG	5.47585	6.28138	-0.805528	nonDEG	nonPA
PSPTO_3535	OG0003888	K21001	pslH; polysaccharide biosynthesis protein PslH	4.4039	5.277	-0.873098	nonDEG	nonPA
PSPTO_3536	OG0000014	K14335	pimC; alpha-1,6-mannosyltransferase [EC:2.4.1.-]	3.92881	4.26398	-0.335172	nonDEG	nonPA
PSPTO_3537	OG0004356	K21003	pslJ; polysaccharide biosynthesis protein PslJ	4.7272	6.43326	-1.70606	down	nonPA
PSPTO_3538	OG0000121	K00661	maa; maltose O-acetyltransferase [EC:2.3.1.79]	3.6487	4.90892	-1.26021	down	nonPA
PSPTO_3539	OG0004924	K21004	pslK; polysaccharide biosynthesis protein PslK	4.35693	4.47306	-0.116138	nonDEG	nonPA
PSPTO_3540	OG0000004	K04761	oxyR; LysR family transcriptional regulator, hydrogen peroxide-inducible genes activator	2.09129	1.62713	0.46416	nonDEG	nonPA
PSPTO_3542				3.63517	2.8052	0.829964	nonDEG	nonPA
PSPTO_3543	OG0003024			4.03694	4.62926	-0.592319	nonDEG	nonPA
PSPTO_3544	OG0003918			7.81693	5.81246	2.00447	up	nonPA
PSPTO_3545	OG0000403			6.11874	6.77644	-0.657704	nonDEG	nonPA
PSPTO_3546				2.07935	1.69749	0.381854	nonDEG	nonPA
PSPTO_3547	OG0004293			3.96814	4.34456	-0.376418	nonDEG	nonPA
PSPTO_3548	OG0001218			7.37299	8.05299	-0.680002	nonDEG	nonPA
PSPTO_3549	OG0000025	K19736	aefR; TetR/AcrR family transcriptional regulator, regulator of autoinduction and epiphytic fitness	6.09918	6.42637	-0.327189	nonDEG	PA
PSPTO_3550	OG0002448	K01555	FAH; fumarylacetoacetase [EC:3.7.1.2]	7.15441	8.49809	-1.34368	down	nonPA
PSPTO_3551	OG0001821	K00451	HGD; homogentisate 1,2-dioxygenase [EC:1.13.11.5]	8.12238	9.1634	-1.04101	down	nonPA
PSPTO_3552	OG0003012			2.45613	2.64566	-0.189534	nonDEG	nonPA
PSPTO_3553	OG0000541	K00457	HPD; 4-hydroxyphenylpyruvate dioxygenase [EC:1.13.11.27]	7.78673	8.75481	-0.968088	nonDEG	nonPA
PSPTO_3554	OG0002206			9.40761	10.4854	-1.0778	down	nonPA
PSPTO_3555	OG0000229	K00104	glcD; glycolate oxidase [EC:1.1.3.15]	4.74586	5.6152	-0.869346	nonDEG	nonPA
PSPTO_3556	OG0003101	K11472	glcE; glycolate oxidase FAD binding subunit	2.09579	3.82377	-1.72798	down	nonPA
PSPTO_3558	OG0000885			3.33715	4.12953	-0.792379	nonDEG	nonPA
PSPTO_3559	OG0001524	K01638	aceB; malate synthase [EC:2.3.3.9]	5.85863	5.25434	0.604291	nonDEG	nonPA
PSPTO_3560				2.06782	4.00654	-1.93871	down	nonPA
PSPTO_3561	OG0000798			4.45105	4.12275	0.328304	nonDEG	nonPA
PSPTO_3563	OG0001144	K06145	gntR; LacI family transcriptional regulator, gluconate utilization system Gnt-I transcriptional repressor	7.64111	6.49882	1.14229	up	PA
PSPTO_3564	OG0001707	K00851	E2.7.1.12; gluconokinase [EC:2.7.1.12]	10.4113	5.89057	4.52071	up	PA
PSPTO_3565	OG0000349	K03299	TC.GNTP; gluconate:H+ symporter, GntP family	9.44476	5.81396	3.6308	up	PA
PSPTO_3566	OG0000411	K03563	csrA; carbon storage regulator	6.80567	7.58012	-0.774456	nonDEG	PA
PSPTO_3569	OG0001567			2.56742	6.20989	-3.64247	down	nonPA
PSPTO_3570	OG0003159			9.81378	8.13224	1.68154	up	nonPA
PSPTO_3572	OG0000709	K06889	uncharacterized protein	4.09043	4.893	-0.80257	nonDEG	nonPA
PSPTO_3573	OG0000109			2.46694	3.68147	-1.21453	nonDEG	nonPA
PSPTO_3574	OG0000091	K02014	TC.FEV.OM; iron complex outermembrane recepter protein	10.0714	6.28348	3.7879	up	nonPA
PSPTO_3575	OG0003778			5.28545	5.57295	-0.287504	nonDEG	nonPA
PSPTO_3576	OG0000025	K19736	aefR; TetR/AcrR family transcriptional regulator, regulator of autoinduction and epiphytic fitness	7.73006	7.32381	0.406253	nonDEG	PA
PSPTO_3577	OG0000005	K03406	mcp; methyl-accepting chemotaxis protein	5.79169	6.07656	-0.284876	nonDEG	PA
PSPTO_3578	OG0002372			3.5739	4.11492	-0.541024	nonDEG	nonPA
PSPTO_3579	OG0001202			4.4361	5.30009	-0.863992	nonDEG	nonPA
PSPTO_3580	OG0000005	K03406	mcp; methyl-accepting chemotaxis protein	5.0096	6.28998	-1.28038	down	PA
PSPTO_3581	OG0003451			2.40045	3.71002	-1.30957	down	nonPA
PSPTO_3582	OG0000233	K03781	katE; catalase [EC:1.11.1.6]	6.33782	4.31647	2.02135	up	nonPA
PSPTO_3583	OG0000239	K06867	uncharacterized protein	1.30869	-0.426881	1.73557	nonDEG	PA
PSPTO_3584	OG0000053	K13587	cckA; two-component system, cell cycle sensor histidine kinase and response regulator CckA [EC:2.7.13.3]	5.25603	5.83765	-0.581621	nonDEG	nonPA
PSPTO_3586	OG0001574			4.45813	4.20499	0.253141	nonDEG	nonPA
PSPTO_3587	OG0001706			3.78221	4.41666	-0.634445	nonDEG	nonPA
PSPTO_3588	OG0000518	K06998	phzF; trans-2,3-dihydro-3-hydroxyanthranilate isomerase [EC:5.3.3.17]	3.33992	3.58118	-0.241261	nonDEG	PA
PSPTO_3589	OG0000685			5.22666	6.38522	-1.15856	down	nonPA
PSPTO_3590	OG0000100	K19270	yfbT; sugar-phosphatase [EC:3.1.3.23]	5.2496	5.57166	-0.322065	nonDEG	nonPA
PSPTO_3591	OG0000363	K05786	rarD; chloramphenicol-sensitive protein RarD	6.1834	6.39896	-0.215558	nonDEG	nonPA
PSPTO_3592	OG0000418	K06916	zapE; cell division protein ZapE	5.70076	4.9431	0.757667	nonDEG	nonPA
PSPTO_3593	OG0000619	K03321	TC.SULP; sulfate permease, SulP family	7.40881	6.95879	0.450017	nonDEG	nonPA
PSPTO_3594	OG0000063	K01467	ampC; beta-lactamase class C [EC:3.5.2.6]	5.2835	5.32437	-0.0408729	nonDEG	PA
PSPTO_3595	OG0000273	K10778	ada; AraC family transcriptional regulator, regulatory protein of adaptative response / methylated-DNA-[protein]-cysteine methyltransferase [EC:2.1.1.63]	4.02716	2.99283	1.03433	nonDEG	nonPA
PSPTO_3596	OG0002385	K07243	FTR; high-affinity iron transporter	8.47627	4.5933	3.88297	up	nonPA
PSPTO_3597	OG0001646	K07224	efeO; iron uptake system component EfeO	9.90074	5.2526	4.64814	up	PA
PSPTO_3598	OG0001962	K16301	efeB; deferrochelatase/peroxidase EfeB [EC:1.11.1.-]	8.60613	4.52344	4.08268	up	PA
PSPTO_3599	OG0001646	K07224	efeO; iron uptake system component EfeO	9.67767	5.00747	4.6702	up	PA
PSPTO_3600	OG0001235	K00387	SUOX; sulfite oxidase [EC:1.8.3.1]	1.40796	1.35779	0.0501695	nonDEG	nonPA
PSPTO_3601	OG0003108			1.77099	2.34883	-0.577836	nonDEG	nonPA
PSPTO_3602	OG0004634			3.68164	5.65013	-1.96849	down	nonPA
PSPTO_3603	OG0000003	K07657	phoB; two-component system, OmpR family, phosphate regulon response regulator PhoB	4.47153	4.72571	-0.254184	nonDEG	nonPA
PSPTO_3604	OG0000010	K07636	phoR; two-component system, OmpR family, phosphate regulon sensor histidine kinase PhoR [EC:2.7.13.3]	4.18451	4.68674	-0.502231	nonDEG	nonPA
PSPTO_3605	OG0003316			4.71288	4.78737	-0.0744937	nonDEG	nonPA
PSPTO_3609	OG0007155	K04763	xerD; integrase/recombinase XerD	1.12364	1.4009	-0.277265	nonDEG	nonPA
PSPTO_3615	OG0003847			2.04879	3.96274	-1.91396	down	nonPA
PSPTO_3616	OG0004390			1.25303	4.00383	-2.75079	down	nonPA
PSPTO_3617	OG0000011	K06075	slyA; MarR family transcriptional regulator, transcriptional regulator for hemolysin	1.79081	2.16021	-0.369391	nonDEG	nonPA
PSPTO_3618	OG0001229			5.04529	4.28821	0.757084	nonDEG	nonPA
PSPTO_3620	OG0000555			2.5821	3.56001	-0.977912	nonDEG	nonPA
PSPTO_3621	OG0002765			5.33138	4.55054	0.780837	nonDEG	nonPA
PSPTO_3624	OG0001044	K10716	kch; voltage-gated potassium channel	5.7077	6.10689	-0.399193	nonDEG	nonPA
PSPTO_3625	OG0000503	K02048	cysP; sulfate transport system substrate-binding protein	5.86204	7.2973	-1.43526	down	nonPA
PSPTO_3626	OG0003387			5.99466	7.78324	-1.78858	down	nonPA
PSPTO_3628	OG0001813	K02200	ccmH; cytochrome c-type biogenesis protein CcmH	4.10572	3.81515	0.290575	nonDEG	nonPA
PSPTO_3629	OG0000110	K02199	ccmG; cytochrome c biogenesis protein CcmG, thiol:disulfide interchange protein DsbE	2.8547	2.31446	0.54024	nonDEG	nonPA
PSPTO_3630	OG0001673	K02198	ccmF; cytochrome c-type biogenesis protein CcmF	3.72041	4.69537	-0.974965	nonDEG	nonPA
PSPTO_3631	OG0001812	K02197	ccmE; cytochrome c-type biogenesis protein CcmE	1.31434	1.17456	0.139781	nonDEG	nonPA
PSPTO_3633	OG0001672	K02195	ccmC; heme exporter protein C	3.78551	3.79341	-0.0079013	nonDEG	nonPA
PSPTO_3634	OG0001990	K02194	ccmB; heme exporter protein B	4.72408	5.29049	-0.566406	nonDEG	nonPA
PSPTO_3635	OG0001426	K02193	ccmA; heme exporter protein A [EC:3.6.3.41]	5.65741	4.58656	1.07085	up	nonPA
PSPTO_3636	OG0003386			4.96798	4.96325	0.00472939	nonDEG	nonPA
PSPTO_3637	OG0002686	K04061	flhB2; flagellar biosynthesis protein	3.93202	3.71838	0.213645	nonDEG	nonPA
PSPTO_3638	OG0000784	K06187	recR; recombination protein RecR	6.03364	7.89026	-1.85662	down	nonPA
PSPTO_3639	OG0000006			4.92924	4.42163	0.507613	nonDEG	nonPA
PSPTO_3640	OG0004143			3.17144	3.1623	0.00913323	nonDEG	nonPA
PSPTO_3641	OG0000186	K09022	ridA; 2-iminobutanoate/2-iminopropanoate deaminase [EC:3.5.99.10]	2.43827	3.84375	-1.40548	down	nonPA
PSPTO_3644	OG0000008	K00135	gabD; succinate-semialdehyde dehydrogenase / glutarate-semialdehyde dehydrogenase [EC:1.2.1.16 1.2.1.79 1.2.1.20]	2.47542	3.24128	-0.765863	nonDEG	nonPA
PSPTO_3645	OG0001251	K09747	uncharacterized protein	8.25217	9.39337	-1.1412	down	nonPA
PSPTO_3646	OG0000783	K02343	dnaX; DNA polymerase III subunit gamma/tau [EC:2.7.7.7]	9.40818	9.6487	-0.240524	nonDEG	nonPA
PSPTO_3647	OG0003228			3.1992	4.44615	-1.24695	down	nonPA
PSPTO_3648	OG0002690	K01114	plc; phospholipase C [EC:3.1.4.3]	3.28313	3.55208	-0.268958	nonDEG	PA
PSPTO_3650	OG0002449	K07459	ybjD; putative ATP-dependent endonuclease of the OLD family	6.52504	8.66054	-2.1355	down	nonPA
PSPTO_3654	OG0001850	K00657	speG; diamine N-acetyltransferase [EC:2.3.1.57]	3.08585	2.49288	0.592975	nonDEG	PA
PSPTO_3655	OG0002586			5.63441	5.44759	0.186821	nonDEG	nonPA
PSPTO_3656	OG0000692	K01972	E6.5.1.2; DNA ligase (NAD+) [EC:6.5.1.2]	5.87031	5.23602	0.634289	nonDEG	nonPA
PSPTO_3657	OG0001923	K03528	zipA; cell division protein ZipA	8.03382	8.33054	-0.29671	nonDEG	nonPA
PSPTO_3658	OG0001250	K03529	smc; chromosome segregation protein	7.52806	7.40531	0.122752	nonDEG	nonPA
PSPTO_3659	OG0002883			6.8983	7.57049	-0.672195	nonDEG	nonPA
PSPTO_3660	OG0002585	K13481	xdhA; xanthine dehydrogenase small subunit [EC:1.17.1.4]	5.71139	8.29751	-2.58612	down	nonPA
PSPTO_3661	OG0002341	K13482	xdhB; xanthine dehydrogenase large subunit [EC:1.17.1.4]	6.5492	8.92483	-2.37563	down	nonPA
PSPTO_3662	OG0002584	K07402	xdhC; xanthine dehydrogenase accessory factor	5.95406	7.19415	-1.24008	down	nonPA
PSPTO_3663	OG0001619	K01487	E3.5.4.3; guanine deaminase [EC:3.5.4.3]	6.71532	7.50951	-0.794189	nonDEG	nonPA
PSPTO_3664	OG0000028	K11475	vanR; GntR family transcriptional regulator, vanillate catabolism transcriptional regulator	6.76025	7.27624	-0.515991	nonDEG	nonPA
PSPTO_3665	OG0001139	K07127	uraH; 5-hydroxyisourate hydrolase [EC:3.5.2.17]	3.86379	4.7446	-0.88081	nonDEG	nonPA
PSPTO_3666	OG0001628	K16842	hpxB; allantoinase [EC:3.5.2.5]	6.49273	6.64301	-0.150278	nonDEG	nonPA
PSPTO_3667	OG0001937	K13485	PRHOXNB; 2-oxo-4-hydroxy-4-carboxy-5-ureidoimidazoline decarboxylase [EC:4.1.1.97]	5.64531	5.54756	0.0977435	nonDEG	nonPA
PSPTO_3668	OG0002890	K01477	alc; allantoicase [EC:3.5.3.4]	6.59862	6.88622	-0.287609	nonDEG	nonPA
PSPTO_3669	OG0002349	K01483	allA; ureidoglycolate lyase [EC:4.3.2.3]	4.30277	3.89157	0.4112	nonDEG	nonPA
PSPTO_3670	OG0002889			6.5469	7.27927	-0.732369	nonDEG	nonPA
PSPTO_3671	OG0001752			5.09931	5.39096	-0.291648	nonDEG	nonPA
PSPTO_3672	OG0001298	K09781	uncharacterized protein	5.768	5.52021	0.247799	nonDEG	nonPA
PSPTO_3674	OG0000027	K03719	lrp; Lrp/AsnC family transcriptional regulator, leucine-responsive regulatory protein	4.28686	4.52133	-0.234469	nonDEG	nonPA
PSPTO_3675	OG0000706	K01505	E3.5.99.7; 1-aminocyclopropane-1-carboxylate deaminase [EC:3.5.99.7]	4.21036	3.0787	1.13166	nonDEG	nonPA
PSPTO_3676	OG0003668			3.72745	4.56413	-0.836683	nonDEG	nonPA
PSPTO_3677	OG0001729			4.59314	4.77123	-0.17809	nonDEG	nonPA
PSPTO_3678	OG0000254			6.35781	6.4388	-0.0809911	nonDEG	nonPA
PSPTO_3680	OG0000005	K03406	mcp; methyl-accepting chemotaxis protein	6.51099	6.6885	-0.177508	nonDEG	PA
PSPTO_3682	OG0002531			3.40429	3.3741	0.0301922	nonDEG	nonPA
PSPTO_3683	OG0001683			4.12023	5.43803	-1.3178	down	nonPA
PSPTO_3685	OG0006421	K03406	mcp; methyl-accepting chemotaxis protein	4.16999	4.58396	-0.413971	nonDEG	PA
PSPTO_3686	OG0000571			3.70419	4.53651	-0.832321	nonDEG	nonPA
PSPTO_3687	OG0000697			5.4694	5.03269	0.436711	nonDEG	nonPA
PSPTO_3688	OG0003285			5.36183	6.45468	-1.09285	down	nonPA
PSPTO_3689	OG0001871	K06876	deoxyribodipyrimidine photolyase-related protein	6.22022	7.18908	-0.96886	nonDEG	nonPA
PSPTO_3690	OG0004909			5.05942	6.50623	-1.44681	down	nonPA
PSPTO_3691	OG0003493			6.00071	7.32535	-1.32464	down	nonPA
PSPTO_3692	OG0000198	K16088	TC.FEV.OM1; outer-membrane receptor for ferric coprogen and ferric-rhodotorulic acid	8.22536	4.54904	3.67632	up	nonPA
PSPTO_3693				6.27848	6.55898	-0.280494	nonDEG	nonPA
PSPTO_3694	OG0000146	K05349	bglX; beta-glucosidase [EC:3.2.1.21]	5.6388	5.45937	0.179431	nonDEG	PA
PSPTO_3695	OG0000069	K16137	nemR; TetR/AcrR family transcriptional regulator, transcriptional repressor for nem operon	5.42748	5.17883	0.248652	nonDEG	nonPA
PSPTO_3696	OG0000053	K13587	cckA; two-component system, cell cycle sensor histidine kinase and response regulator CckA [EC:2.7.13.3]	5.31177	6.15982	-0.848047	nonDEG	nonPA
PSPTO_3698	OG0000417	K09017	rutR; TetR/AcrR family transcriptional regulator	4.72638	5.13786	-0.411479	nonDEG	nonPA
PSPTO_3699	OG0000005	K03406	mcp; methyl-accepting chemotaxis protein	5.33917	6.10537	-0.766202	nonDEG	PA
PSPTO_3700	OG0000227	K06221	dkgA; 2,5-diketo-D-gluconate reductase A [EC:1.1.1.346]	7.76085	7.43981	0.321035	nonDEG	nonPA
PSPTO_3701	OG0001248	K16074	zntB; zinc transporter	4.6565	4.18835	0.468146	nonDEG	nonPA
PSPTO_3702	OG0000398	K03306	TC.PIT; inorganic phosphate transporter, PiT family	3.56714	3.18289	0.384253	nonDEG	nonPA
PSPTO_3703	OG0000117	K03543	emrA; membrane fusion protein, multidrug efflux system	4.41808	5.13464	-0.716566	nonDEG	nonPA
PSPTO_3704	OG0002356			4.65904	6.07813	-1.41908	down	nonPA
PSPTO_3705	OG0001155	K01692	paaF; enoyl-CoA hydratase [EC:4.2.1.17]	6.75091	6.79541	-0.044492	nonDEG	nonPA
PSPTO_3706	OG0000049	K00253	IVD; isovaleryl-CoA dehydrogenase [EC:1.3.8.4]	5.03422	5.14028	-0.106056	nonDEG	nonPA
PSPTO_3707	OG0003448			6.01838	6.27067	-0.252284	nonDEG	nonPA
PSPTO_3708	OG0000434	K19784	chrR; chromate reductase, NAD(P)H dehydrogenase (quinone)	6.27941	6.38223	-0.102812	nonDEG	nonPA
PSPTO_3709	OG0003442			8.56113	10.9735	-2.4124	down	nonPA
PSPTO_3710	OG0002709	K16704	rffC; dTDP-4-amino-4,6-dideoxy-D-galactose acyltransferase [EC:2.3.1.210]	4.74983	3.99341	0.756419	nonDEG	nonPA
PSPTO_3711	OG0000172	K02342	dnaQ; DNA polymerase III subunit epsilon [EC:2.7.7.7]	7.89855	7.7008	0.197754	nonDEG	nonPA
PSPTO_3712	OG0000558	K03469	rnhA; ribonuclease HI [EC:3.1.26.4]	5.72122	4.58423	1.13698	up	nonPA
PSPTO_3713	OG0002461			4.95281	5.32115	-0.368333	nonDEG	nonPA
PSPTO_3714	OG0001828	K01069	gloB; hydroxyacylglutathione hydrolase [EC:3.1.2.6]	7.58697	8.3094	-0.722433	nonDEG	nonPA
PSPTO_3715	OG0000557	K08307	mltD; membrane-bound lytic murein transglycosylase D [EC:4.2.2.-]	9.7409	10.0514	-0.310475	nonDEG	nonPA
PSPTO_3716	OG0000419	K13893	yejA; microcin C transport system substrate-binding protein	7.85142	7.75878	0.0926455	nonDEG	PA
PSPTO_3717	OG0000419	K13893	yejA; microcin C transport system substrate-binding protein	7.86018	7.08347	0.776707	nonDEG	PA
PSPTO_3718	OG0001009	K13894	yejB; microcin C transport system permease protein	6.37455	5.67187	0.702686	nonDEG	nonPA
PSPTO_3719	OG0001008	K13895	yejE; microcin C transport system permease protein	6.32137	5.68276	0.638611	nonDEG	PA
PSPTO_3720	OG0000015	K02031	ABC.PE.A; peptide/nickel transport system ATP-binding protein	7.86232	7.0326	0.829718	nonDEG	PA
PSPTO_3721	OG0001872	K00208	fabI; enoyl-[acyl-carrier protein] reductase I [EC:1.3.1.9 1.3.1.10]	8.97868	8.48367	0.495006	nonDEG	nonPA
PSPTO_3722	OG0000093	K03769	ppiC; peptidyl-prolyl cis-trans isomerase C [EC:5.2.1.8]	8.51339	7.39895	1.11444	up	nonPA
PSPTO_3723	OG0000074	K03530	hupB; DNA-binding protein HU-beta	9.92848	11.4197	-1.49123	down	nonPA
PSPTO_3724	OG0000288	K01338	lon; ATP-dependent Lon protease [EC:3.4.21.53]	10.8602	9.93638	0.923861	nonDEG	nonPA
PSPTO_3725	OG0000705	K03544	clpX; ATP-dependent Clp protease ATP-binding subunit ClpX	9.60416	9.79997	-0.195803	nonDEG	nonPA
PSPTO_3726	OG0000451	K01358	clpP; ATP-dependent Clp protease, protease subunit [EC:3.4.21.92]	10.0913	9.53926	0.552041	nonDEG	nonPA
PSPTO_3727	OG0001005	K03545	tig; trigger factor	11.8962	10.3868	1.50941	up	nonPA
PSPTO_3728				2.39845	1.81458	0.583864	nonDEG	nonPA
PSPTO_3729				8.30267	8.47621	-0.173537	nonDEG	nonPA
PSPTO_3730				3.30641	3.63511	-0.328703	nonDEG	nonPA
PSPTO_3732				2.12302	2.60268	-0.47966	nonDEG	nonPA
PSPTO_3733	OG0000576	K01491	folD; methylenetetrahydrofolate dehydrogenase (NADP+) / methenyltetrahydrofolate cyclohydrolase [EC:1.5.1.5 3.5.4.9]	9.88203	10.2381	-0.356104	nonDEG	nonPA
PSPTO_3735	OG0002915	K17321	glpV; glycerol transport system substrate-binding protein	5.4106	5.93241	-0.521808	nonDEG	PA
PSPTO_3738	OG0000046	K02025	ABC.MS.P; multiple sugar transport system permease protein	1.69164	1.23919	0.452454	nonDEG	nonPA
PSPTO_3739	OG0002912	K17325	glpT; glycerol transport system ATP-binding protein	2.20346	1.68931	0.514144	nonDEG	PA
PSPTO_3740	OG0002911	K17324	glpS; glycerol transport system ATP-binding protein	3.28078	1.56547	1.71531	nonDEG	PA
PSPTO_3741	OG0000007	K02667	pilR; two-component system, NtrC family, response regulator PilR	4.10747	5.91794	-1.81047	down	nonPA
PSPTO_3742	OG0001006	K01883	CARS; cysteinyl-tRNA synthetase [EC:6.1.1.16]	8.13506	7.50061	0.634458	nonDEG	nonPA
PSPTO_3743	OG0001636	K01886	QARS; glutaminyl-tRNA synthetase [EC:6.1.1.18]	9.75284	9.27127	0.481573	nonDEG	nonPA
PSPTO_3744	OG0000238	K03768	PPIB; peptidyl-prolyl cis-trans isomerase B (cyclophilin B) [EC:5.2.1.8]	11.0191	10.392	0.627127	nonDEG	nonPA
PSPTO_3745	OG0001502	K03269	lpxH; UDP-2,3-diacylglucosamine hydrolase [EC:3.6.1.54]	6.63628	5.38078	1.25551	up	nonPA
PSPTO_3747	OG0000038	K03446	emrB; MFS transporter, DHA2 family, multidrug resistance protein	5.33065	4.03689	1.29376	up	PA
PSPTO_3748	OG0000117	K03543	emrA; membrane fusion protein, multidrug efflux system	5.88734	3.57435	2.31299	up	nonPA
PSPTO_3749	OG0000011	K06075	slyA; MarR family transcriptional regulator, transcriptional regulator for hemolysin	5.01907	3.11482	1.90425	up	nonPA
PSPTO_3750	OG0001771	K06169	miaE; tRNA-(ms[2]io[6]A)-hydroxylase [EC:1.-.-.-]	6.74404	6.85202	-0.107979	nonDEG	nonPA
PSPTO_3751	OG0002612	K06938	uncharacterized protein	6.1906	6.11728	0.0733273	nonDEG	nonPA
PSPTO_3752	OG0001769	K01682	acnB; aconitate hydratase 2 / 2-methylisocitrate dehydratase [EC:4.2.1.3 4.2.1.99]	11.1851	10.7757	0.40936	nonDEG	nonPA
PSPTO_3753	OG0000005	K03406	mcp; methyl-accepting chemotaxis protein	1.06405	4.26111	-3.19706	down	PA
PSPTO_3754	OG0004350			1.9259	5.18711	-3.26121	down	nonPA
PSPTO_3755	OG0002458			5.49647	4.60161	0.89486	nonDEG	nonPA
PSPTO_3756	OG0000259			2.81777	3.97099	-1.15322	nonDEG	nonPA
PSPTO_3757	OG0002152	K15371	GDH2; glutamate dehydrogenase [EC:1.4.1.2]	10.7516	10.6993	0.0523608	nonDEG	nonPA
PSPTO_3758	OG0002384	K10221	ligI; 2-pyrone-4,6-dicarboxylate lactonase [EC:3.1.1.57]	4.73443	4.59524	0.139199	nonDEG	nonPA
PSPTO_3759	OG0000151	K03924	moxR; MoxR-like ATPase [EC:3.6.3.-]	8.05627	8.81175	-0.755487	nonDEG	nonPA
PSPTO_3760	OG0000260			3.735	4.44498	-0.709978	nonDEG	nonPA
PSPTO_3761	OG0002151			2.20629	2.55644	-0.350152	nonDEG	nonPA
PSPTO_3762	OG0001011	K07114	yfbK; Ca-activated chloride channel homolog	4.40144	4.99814	-0.596697	nonDEG	nonPA
PSPTO_3763	OG0002150	K07114	yfbK; Ca-activated chloride channel homolog	5.7789	6.56209	-0.783191	nonDEG	nonPA
PSPTO_3764	OG0001767			6.91909	7.30517	-0.386085	nonDEG	nonPA
PSPTO_3765	OG0001508	K03547	sbcD; DNA repair protein SbcD/Mre11	6.363	6.58371	-0.220703	nonDEG	nonPA
PSPTO_3766	OG0001266	K03546	sbcC; DNA repair protein SbcC/Rad50	8.36696	8.39788	-0.0309234	nonDEG	nonPA
PSPTO_3767				2.68945	3.95992	-1.27047	down	nonPA
PSPTO_3768	OG0000573	K07404	pgl; 6-phosphogluconolactonase [EC:3.1.1.31]	7.17549	6.27796	0.897538	nonDEG	PA
PSPTO_3769	OG0003280			5.91814	5.18917	0.728966	nonDEG	nonPA
PSPTO_3770	OG0002753			2.7346	2.51096	0.223641	nonDEG	nonPA
PSPTO_3771	OG0000080			4.44213	3.96002	0.482111	nonDEG	nonPA
PSPTO_3772	OG0002498	K13875	araC; L-arabonate dehydrase [EC:4.2.1.25]	4.24302	4.21571	0.0273168	nonDEG	nonPA
PSPTO_3773	OG0001332	K19776	dgoR; GntR family transcriptional regulator, galactonate operon transcriptional repressor	6.4284	6.97213	-0.543729	nonDEG	nonPA
PSPTO_3776				6.43118	8.26015	-1.82898	down	nonPA
PSPTO_3777	OG0000209	K07003	uncharacterized protein	5.29927	6.22361	-0.92434	nonDEG	nonPA
PSPTO_3778	OG0000537			5.96132	6.38295	-0.421628	nonDEG	nonPA
PSPTO_3779	OG0001819			3.52458	3.98296	-0.458386	nonDEG	nonPA
PSPTO_3780	OG0002555			5.4672	5.19471	0.272483	nonDEG	nonPA
PSPTO_3781	OG0003662			4.24603	3.68112	0.564905	nonDEG	nonPA
PSPTO_3782	OG0002836	K08989	putative membrane protein	4.13823	3.46511	0.673119	nonDEG	PA
PSPTO_3783	OG0005229			5.36969	6.15767	-0.78798	nonDEG	nonPA
PSPTO_3784	OG0006709	K10716	kch; voltage-gated potassium channel	4.23859	4.68878	-0.450198	nonDEG	nonPA
PSPTO_3785	OG0003161			3.142	1.34852	1.79348	nonDEG	nonPA
PSPTO_3786	OG0004495			6.21627	6.07353	0.142747	nonDEG	nonPA
PSPTO_3787	OG0005230	K09980	uncharacterized protein	6.38016	6.58077	-0.200609	nonDEG	nonPA
PSPTO_3788	OG0000746	K01256	pepN; aminopeptidase N [EC:3.4.11.2]	9.41638	8.36394	1.05244	up	nonPA
PSPTO_3789	OG0002465			6.42233	6.41038	0.0119492	nonDEG	nonPA
PSPTO_3790	OG0002713	K09916	uncharacterized protein	5.37102	6.32395	-0.952937	nonDEG	nonPA
PSPTO_3791	OG0002220	K02441	glpG; GlpG protein	4.79889	5.05403	-0.255139	nonDEG	nonPA
PSPTO_3792	OG0002712			7.13475	7.02079	0.113962	nonDEG	nonPA
PSPTO_3793	OG0000611	K00858	ppnK; NAD+ kinase [EC:2.7.1.23]	6.74221	6.48476	0.257454	nonDEG	nonPA
PSPTO_3794	OG0000259			1.91675	4.06983	-2.15308	down	nonPA
PSPTO_3795	OG0007726			6.45599	8.25347	-1.79748	down	nonPA
PSPTO_3796	OG0000002	K21023	mucR; diguanylate cyclase [EC:2.7.7.65]	3.90816	5.39267	-1.48451	down	nonPA
PSPTO_3797	OG0002711	K09977	uncharacterized protein	3.9388	5.15428	-1.21548	down	nonPA
PSPTO_3798	OG0001012	K03893	arsB; arsenical pump membrane protein	6.10694	6.07693	0.0300085	nonDEG	nonPA
PSPTO_3799	OG0000811	K08223	fsr; MFS transporter, FSR family, fosmidomycin resistance protein	7.22993	6.71125	0.518687	nonDEG	PA
PSPTO_3801	OG0000017	K03762	proP; MFS transporter, MHS family, proline/betaine transporter	4.4653	5.08522	-0.619917	nonDEG	PA
PSPTO_3802	OG0000706	K01505	E3.5.99.7; 1-aminocyclopropane-1-carboxylate deaminase [EC:3.5.99.7]	6.08151	7.0759	-0.994392	nonDEG	nonPA
PSPTO_3803	OG0001945	K00219	fadH; 2,4-dienoyl-CoA reductase (NADPH2) [EC:1.3.1.34]	5.50017	6.03426	-0.534095	nonDEG	nonPA
PSPTO_3804	OG0003261			7.2083	8.08195	-0.873646	nonDEG	nonPA
PSPTO_3805	OG0003260			4.82602	6.32959	-1.50357	down	nonPA
PSPTO_3806	OG0000242	K01754	E4.3.1.19; threonine dehydratase [EC:4.3.1.19]	4.00188	4.42302	-0.421135	nonDEG	nonPA
PSPTO_3807	OG0002601			7.05356	6.7561	0.297453	nonDEG	nonPA
PSPTO_3808	OG0000776			3.35733	2.76486	0.592478	nonDEG	nonPA
PSPTO_3809	OG0000001	K00059	fabG; 3-oxoacyl-[acyl-carrier protein] reductase [EC:1.1.1.100]	7.0144	5.47032	1.54408	up	nonPA
PSPTO_3810	OG0000070	K01758	CTH; cystathionine gamma-lyase [EC:4.4.1.1]	8.40611	7.36484	1.04127	up	nonPA
PSPTO_3811	OG0000794	K00764	purF; amidophosphoribosyltransferase [EC:2.4.2.14]	8.75016	7.56072	1.18943	up	nonPA
PSPTO_3812	OG0001631	K03558	cvpA; membrane protein required for colicin V production	6.63171	7.15695	-0.525242	nonDEG	nonPA
PSPTO_3813	OG0001941	K03749	dedD; DedD protein	7.12004	7.0844	0.0356424	nonDEG	nonPA
PSPTO_3814	OG0000793	K11754	folC; dihydrofolate synthase / folylpolyglutamate synthase [EC:6.3.2.12 6.3.2.17]	6.15638	6.14483	0.0115566	nonDEG	nonPA
PSPTO_3815	OG0001142	K01963	accD; acetyl-CoA carboxylase carboxyl transferase subunit beta [EC:6.4.1.2 2.1.3.15]	7.19628	6.04145	1.15483	up	nonPA
PSPTO_3816	OG0001000	K01817	trpF; phosphoribosylanthranilate isomerase [EC:5.3.1.24]	6.73923	5.74468	0.994553	nonDEG	nonPA
PSPTO_3817	OG0000700	K06173	truA; tRNA pseudouridine38-40 synthase [EC:5.4.99.12]	5.91355	5.62099	0.292557	nonDEG	nonPA
PSPTO_3818	OG0001497	K08086	fimV; pilus assembly protein FimV	8.92975	9.28321	-0.35346	nonDEG	nonPA
PSPTO_3819	OG0000413	K00133	asd; aspartate-semialdehyde dehydrogenase [EC:1.2.1.11]	6.26356	7.09433	-0.830766	nonDEG	nonPA
PSPTO_3820	OG0002770	K09986	uncharacterized protein	3.28721	3.28286	0.0043516	nonDEG	nonPA
PSPTO_3821	OG0003551			6.08648	7.02515	-0.938666	nonDEG	nonPA
PSPTO_3822	OG0001341			5.90563	6.60668	-0.701055	nonDEG	nonPA
PSPTO_3823	OG0001395	K06895	lysE; L-lysine exporter family protein LysE/ArgO	4.6356	5.2676	-0.632001	nonDEG	nonPA
PSPTO_3824	OG0000194	K03424	tatD; TatD DNase family protein [EC:3.1.21.-]	5.7246	5.0222	0.702403	nonDEG	nonPA
PSPTO_3825	OG0003591	K02676	pilZ; type IV pilus assembly protein PilZ	6.72951	7.01693	-0.287422	nonDEG	nonPA
PSPTO_3826	OG0000987	K02341	holB; DNA polymerase III subunit delta' [EC:2.7.7.7]	5.54428	5.05115	0.493129	nonDEG	nonPA
PSPTO_3827	OG0001233	K00943	tmk; dTMP kinase [EC:2.7.4.9]	5.89595	6.0654	-0.16945	nonDEG	nonPA
PSPTO_3828	OG0000986	K07082	UPF0755 protein	6.02701	6.4428	-0.415792	nonDEG	nonPA
PSPTO_3829	OG0000154	K00826	E2.6.1.42; branched-chain amino acid aminotransferase [EC:2.6.1.42]	7.04971	5.95614	1.09357	up	nonPA
PSPTO_3830	OG0000203	K09458	fabF; 3-oxoacyl-[acyl-carrier-protein] synthase II [EC:2.3.1.179]	7.94323	6.90468	1.03855	up	PA
PSPTO_3831	OG0000688	K02078	acpP; acyl carrier protein	11.4974	11.99	-0.492519	nonDEG	PA
PSPTO_3832	OG0000001	K00059	fabG; 3-oxoacyl-[acyl-carrier protein] reductase [EC:1.1.1.100]	9.37608	8.66718	0.708902	nonDEG	nonPA
PSPTO_3833	OG0000424	K00645	fabD; [acyl-carrier-protein] S-malonyltransferase [EC:2.3.1.39]	9.24672	8.42859	0.818131	nonDEG	nonPA
PSPTO_3834	OG0001864	K03621	plsX; phosphate acyltransferase [EC:2.3.1.274]	6.43676	5.529	0.907759	nonDEG	nonPA
PSPTO_3835	OG0001340	K02911	RP-L32; large subunit ribosomal protein L32	8.19487	7.83929	0.355572	nonDEG	nonPA
PSPTO_3836	OG0002071	K07040	uncharacterized protein	10.9219	10.5203	0.401637	nonDEG	nonPA
PSPTO_3837	OG0000299	K06287	maf; septum formation protein	6.4145	6.79847	-0.383971	nonDEG	nonPA
PSPTO_3838	OG0001232	K04773	sppA; protease IV [EC:3.4.21.-]	6.30113	6.16731	0.133819	nonDEG	nonPA
PSPTO_3839	OG0002070	K01091	gph; phosphoglycolate phosphatase [EC:3.1.3.18]	3.82402	4.46937	-0.645359	nonDEG	nonPA
PSPTO_3840	OG0001725	K06179	rluC; 23S rRNA pseudouridine955/2504/2580 synthase [EC:5.4.99.24]	6.43207	6.67193	-0.239861	nonDEG	nonPA
PSPTO_3841	OG0000378	K08301	rng; ribonuclease G [EC:3.1.26.-]	11.3606	9.7827	1.57794	up	nonPA
PSPTO_3842	OG0000804	K00075	murB; UDP-N-acetylmuramate dehydrogenase [EC:1.3.1.98]	4.9459	5.18352	-0.237616	nonDEG	nonPA
PSPTO_3843	OG0000708	K00979	kdsB; 3-deoxy-manno-octulosonate cytidylyltransferase (CMP-KDO synthetase) [EC:2.7.7.38]	3.95193	3.24535	0.706578	nonDEG	nonPA
PSPTO_3844	OG0002141	K09791	uncharacterized protein	5.33823	6.34402	-1.00579	down	nonPA
PSPTO_3845	OG0001388	K00912	lpxK; tetraacyldisaccharide 4'-kinase [EC:2.7.1.130]	6.4998	6.36905	0.130749	nonDEG	nonPA
PSPTO_3846	OG0000089	K03559	exbD; biopolymer transport protein ExbD	6.43691	6.45568	-0.0187777	nonDEG	nonPA
PSPTO_3847	OG0001766	K03561	exbB; biopolymer transport protein ExbB	5.68715	4.32868	1.35847	up	nonPA
PSPTO_3848	OG0000631	K02238	comEC; competence protein ComEC	3.07494	3.88209	-0.807148	nonDEG	nonPA
PSPTO_3849	OG0000208	K11904	vgrG; type VI secretion system secreted protein VgrG	5.39689	3.83808	1.55881	up	nonPA
PSPTO_3850	OG0004017			2.08448	2.32631	-0.241831	nonDEG	nonPA
PSPTO_3851	OG0005192			5.49712	5.44555	0.0515684	nonDEG	nonPA
PSPTO_3852	OG0003648			2.37274	3.12538	-0.752634	nonDEG	nonPA
PSPTO_3853	OG0003648			3.58234	3.45446	0.127879	nonDEG	nonPA
PSPTO_3854	OG0000733	K01992	ABC-2.P; ABC-2 type transport system permease protein	4.13139	3.9832	0.148189	nonDEG	PA
PSPTO_3855	OG0000000	K02003	ABC.CD.A; putative ABC transport system ATP-binding protein	7.27879	6.8306	0.448183	nonDEG	nonPA
PSPTO_3856	OG0001300	K00799	GST; glutathione S-transferase [EC:2.5.1.18]	4.53981	4.1891	0.350707	nonDEG	nonPA
PSPTO_3857	OG0001955	K06445	fadE; acyl-CoA dehydrogenase [EC:1.3.99.-]	6.39884	6.75301	-0.354165	nonDEG	nonPA
PSPTO_3858	OG0003397			7.56827	7.59117	-0.0228947	nonDEG	nonPA
PSPTO_3859	OG0000290	K06911	uncharacterized protein	3.3741	2.29381	1.08029	nonDEG	nonPA
PSPTO_3860	OG0001146	K00163	aceE; pyruvate dehydrogenase E1 component [EC:1.2.4.1]	4.91028	5.33323	-0.422951	nonDEG	nonPA
PSPTO_3861	OG0000011	K06075	slyA; MarR family transcriptional regulator, transcriptional regulator for hemolysin	7.20788	6.98689	0.220989	nonDEG	nonPA
PSPTO_3862	OG0006462	K00163	aceE; pyruvate dehydrogenase E1 component [EC:1.2.4.1]	2.57957	3.70862	-1.12905	nonDEG	nonPA
PSPTO_3863	OG0000009	K07687	rcsB; two-component system, NarL family, captular synthesis response regulator RcsB	2.27902	4.05631	-1.77729	down	PA
PSPTO_3864	OG0004063	K13061	rhlI; acyl homoserine lactone synthase [EC:2.3.1.184]	0.977977	4.80261	-3.82463	down	PA
PSPTO_3865				3.08168	4.87893	-1.79726	down	nonPA
PSPTO_3867				1.73162	2.42441	-0.69279	nonDEG	nonPA
PSPTO_3870	OG0002888	K07001	NTE family protein	4.58505	5.26147	-0.676422	nonDEG	nonPA
PSPTO_3871	OG0000286	K02517	lpxL; Kdo2-lipid IVA lauroyltransferase [EC:2.3.1.241]	6.44537	6.16211	0.28326	nonDEG	nonPA
PSPTO_3872	OG0001495	K03610	minC; septum site-determining protein MinC	7.24099	7.26059	-0.0195981	nonDEG	nonPA
PSPTO_3873	OG0001257	K03609	minD; septum site-determining protein MinD	8.66805	7.21671	1.45134	up	nonPA
PSPTO_3874	OG0001751	K03608	minE; cell division topological specificity factor	5.70093	5.29836	0.402571	nonDEG	nonPA
PSPTO_3875	OG0001361	K06177	rluA; tRNA pseudouridine32 synthase / 23S rRNA pseudouridine746 synthase [EC:5.4.99.28 5.4.99.29]	5.89781	5.45948	0.438335	nonDEG	nonPA
PSPTO_3876	OG0002594	K01267	DNPEP; aspartyl aminopeptidase [EC:3.4.11.21]	8.63879	6.72566	1.91313	up	nonPA
PSPTO_3877	OG0000057	K03710	GntR family transcriptional regulator	2.95757	4.15809	-1.20051	down	nonPA
PSPTO_3878	OG0001505	K02055	ABC.SP.S; putative spermidine/putrescine transport system substrate-binding protein	5.26837	4.85896	0.409411	nonDEG	nonPA
PSPTO_3879	OG0003823			2.12057	3.14816	-1.0276	nonDEG	nonPA
PSPTO_3880	OG0002194	K02054	ABC.SP.P1; putative spermidine/putrescine transport system permease protein	1.83932	-0.272423	2.11174	nonDEG	nonPA
PSPTO_3881	OG0002193	K02053	ABC.SP.P; putative spermidine/putrescine transport system permease protein	2.44279	3.66531	-1.22252	nonDEG	PA
PSPTO_3882	OG0000000	K02003	ABC.CD.A; putative ABC transport system ATP-binding protein	5.4489	5.39354	0.0553647	nonDEG	nonPA
PSPTO_3883	OG0000584	K18697	pgpC; phosphatidylglycerophosphatase C [EC:3.1.3.27]	6.02607	5.12367	0.902392	nonDEG	nonPA
PSPTO_3884	OG0000060	K00344	qor; NADPH2:quinone reductase [EC:1.6.5.5]	5.32392	5.0076	0.316323	nonDEG	nonPA
PSPTO_3885	OG0001302	K03797	E3.4.21.102; carboxyl-terminal processing protease [EC:3.4.21.102]	9.93719	9.85421	0.0829804	nonDEG	nonPA
PSPTO_3886	OG0003822			3.67663	3.66509	0.011541	nonDEG	nonPA
PSPTO_3887	OG0003399			3.97984	3.59371	0.386125	nonDEG	nonPA
PSPTO_3888	OG0002689			3.30611	2.28778	1.01833	nonDEG	nonPA
PSPTO_3889	OG0001301			1.7785	1.8622	-0.0837031	nonDEG	nonPA
PSPTO_3890	OG0000126	K03772	fkpA; FKBP-type peptidyl-prolyl cis-trans isomerase FkpA [EC:5.2.1.8]	10.5981	9.86332	0.734728	nonDEG	nonPA
PSPTO_3891	OG0005946			2.38757	3.64272	-1.25515	nonDEG	nonPA
PSPTO_3892	OG0004166			7.70114	5.40114	2.3	up	nonPA
PSPTO_3893	OG0001961			3.48273	3.31752	0.165212	nonDEG	nonPA
PSPTO_3894	OG0000106	K07749	frc; formyl-CoA transferase [EC:2.8.3.16]	5.35612	5.87432	-0.518197	nonDEG	nonPA
PSPTO_3895	OG0007713			2.55153	-0.160346	2.71187	nonDEG	nonPA
PSPTO_3897	OG0002192	K03554	rdgC; recombination associated protein RdgC	8.83378	7.59398	1.2398	up	nonPA
PSPTO_3898	OG0001552	K03453	TC.BASS; bile acid:Na+ symporter, BASS family	3.38859	2.65531	0.733271	nonDEG	PA
PSPTO_3899	OG0000889	K00655	plsC; 1-acyl-sn-glycerol-3-phosphate acyltransferase [EC:2.3.1.51]	6.2076	7.2582	-1.0506	down	nonPA
PSPTO_3900	OG0000627			5.1533	6.17481	-1.02152	down	nonPA
PSPTO_3901	OG0001518	K12979	lpxO; beta-hydroxylase [EC:1.14.11.-]	7.48526	8.25142	-0.766162	nonDEG	PA
PSPTO_3902	OG0000134	K01697	CBS; cystathionine beta-synthase [EC:4.2.1.22]	6.70239	6.30689	0.395505	nonDEG	nonPA
PSPTO_3903	OG0003369			5.18221	5.22212	-0.0399093	nonDEG	nonPA
PSPTO_3904				2.39201	2.40014	-0.0081289	nonDEG	nonPA
PSPTO_3905	OG0002419			7.41388	6.87143	0.542448	nonDEG	nonPA
PSPTO_3906	OG0002679	K09989	uncharacterized protein	6.42536	6.88854	-0.463182	nonDEG	nonPA
PSPTO_3907	OG0002314			3.85647	2.81589	1.04058	nonDEG	nonPA
PSPTO_3908	OG0003368			4.28095	4.38923	-0.108287	nonDEG	nonPA
PSPTO_3909	OG0002189			5.61438	5.02703	0.587353	nonDEG	nonPA
PSPTO_3910	OG0003367			6.96293	6.76416	0.198765	nonDEG	nonPA
PSPTO_3911	OG0000731	K01354	ptrB; oligopeptidase B [EC:3.4.21.83]	7.53031	7.11936	0.410942	nonDEG	nonPA
PSPTO_3912	OG0000077	K01420	fnr; CRP/FNR family transcriptional regulator, anaerobic regulatory protein	6.77702	7.16828	-0.391264	nonDEG	nonPA
PSPTO_3913	OG0002678			8.87728	10.4168	-1.53951	down	nonPA
PSPTO_3914	OG0000429	K14588	cueO; blue copper oxidase	7.59553	8.51847	-0.922942	nonDEG	nonPA
PSPTO_3915	OG0002407	K07233	pcoB; copper resistance protein B	4.9705	4.98656	-0.0160643	nonDEG	PA
PSPTO_3916	OG0002418			5.81008	4.63985	1.17023	up	nonPA
PSPTO_3917	OG0002986			5.75333	7.12579	-1.37246	down	nonPA
PSPTO_3918	OG0002417	K09160	uncharacterized protein	4.94793	5.66432	-0.71639	nonDEG	nonPA
PSPTO_3919	OG0000192	K10679	nfnB; nitroreductase / dihydropteridine reductase [EC:1.-.-.- 1.5.1.34]	6.83124	7.03887	-0.20763	nonDEG	nonPA
PSPTO_3920	OG0000535	K12972	ghrA; glyoxylate/hydroxypyruvate reductase [EC:1.1.1.79 1.1.1.81]	5.62479	4.75126	0.873532	nonDEG	PA
PSPTO_3921	OG0002188	K09902	uncharacterized protein	5.84398	5.44131	0.402667	nonDEG	nonPA
PSPTO_3922	OG0001547	K03684	rnd; ribonuclease D [EC:3.1.13.5]	7.7746	6.56282	1.21178	up	nonPA
PSPTO_3923	OG0001343	K03760	eptA; lipid A ethanolaminephosphotransferase [EC:2.7.8.43]	4.47749	5.99826	-1.52077	down	nonPA
PSPTO_3924	OG0002824	K00027	ME2; malate dehydrogenase (oxaloacetate-decarboxylating) [EC:1.1.1.38]	6.92601	6.91518	0.010827	nonDEG	nonPA
PSPTO_3925	OG0004503			4.71829	7.5345	-2.81621	down	nonPA
PSPTO_3927				6.00285	7.24563	-1.24279	down	nonPA
PSPTO_3930	OG0003162			3.27237	5.56333	-2.29097	down	nonPA
PSPTO_3949	OG0001604			5.33855	6.07656	-0.73801	nonDEG	nonPA
PSPTO_3950	OG0000730	K01923	purC; phosphoribosylaminoimidazole-succinocarboxamide synthase [EC:6.3.2.6]	8.23878	7.88919	0.349583	nonDEG	nonPA
PSPTO_3951	OG0001178	K06167	phnP; phosphoribosyl 1,2-cyclic phosphate phosphodiesterase [EC:3.1.4.55]	8.1145	6.50837	1.60613	up	PA
PSPTO_3952	OG0002416	K07287	bamC; outer membrane protein assembly factor BamC	9.12406	8.44647	0.677587	nonDEG	PA
PSPTO_3953	OG0000164	K01714	dapA; 4-hydroxy-tetrahydrodipicolinate synthase [EC:4.3.3.7]	10.2341	9.18591	1.04818	up	nonPA
PSPTO_3954	OG0002415	K03567	gcvR; glycine cleavage system transcriptional repressor	7.62351	5.71771	1.9058	up	nonPA
PSPTO_3955	OG0000593	K03564	BCP; peroxiredoxin Q/BCP [EC:1.11.1.15]	6.96925	6.40559	0.563658	nonDEG	nonPA
PSPTO_3956	OG0000167	K03548	perM; putative permease	3.83555	3.72708	0.108467	nonDEG	nonPA
PSPTO_3957	OG0000729	K04085	tusA; tRNA 2-thiouridine synthesizing protein A [EC:2.8.1.-]	2.74336	3.34911	-0.605752	nonDEG	nonPA
PSPTO_3958	OG0000295	K01423	bepA; beta-barrel assembly-enhancing protease [EC:3.4.-.-]	6.98709	8.54951	-1.56243	down	nonPA
PSPTO_3959	OG0001449	K03517	nadA; quinolinate synthase [EC:2.5.1.72]	7.34622	6.98686	0.35936	nonDEG	nonPA
PSPTO_3960	OG0001333	K01184	E3.2.1.15; polygalacturonase [EC:3.2.1.15]	5.12485	3.60104	1.52381	up	PA
PSPTO_3962				1.29422	3.22348	-1.92926	down	nonPA
PSPTO_3965	OG0001644			2.47317	4.82908	-2.35591	down	nonPA
PSPTO_3968	OG0001450	K06920	queC; 7-cyano-7-deazaguanine synthase [EC:6.3.4.20]	6.49272	6.60997	-0.117251	nonDEG	nonPA
PSPTO_3969	OG0001219	K10026	queE; 7-carboxy-7-deazaguanine synthase [EC:4.3.99.3]	6.13893	4.56869	1.57024	up	nonPA
PSPTO_3970	OG0001451			8.54662	7.69212	0.854501	nonDEG	nonPA
PSPTO_3971	OG0002053	K03640	pal; peptidoglycan-associated lipoprotein	10.1677	10.4811	-0.313377	nonDEG	nonPA
PSPTO_3972	OG0000968	K03641	tolB; TolB protein	10.486	10.5675	-0.0814909	nonDEG	nonPA
PSPTO_3973	OG0003516	K03646	tolA; colicin import membrane protein	7.30457	7.66538	-0.360805	nonDEG	nonPA
PSPTO_3974	OG0000089	K03559	exbD; biopolymer transport protein ExbD	4.99689	3.96481	1.03208	nonDEG	nonPA
PSPTO_3975	OG0000224	K03562	tolQ; biopolymer transport protein TolQ	6.05479	6.71218	-0.657389	nonDEG	nonPA
PSPTO_3976	OG0001328	K07107	ybgC; acyl-CoA thioester hydrolase [EC:3.1.2.-]	8.66265	8.99567	-0.333024	nonDEG	nonPA
PSPTO_3977	OG0000763	K03551	ruvB; holliday junction DNA helicase RuvB [EC:3.6.4.12]	6.23045	5.89837	0.332076	nonDEG	nonPA
PSPTO_3978	OG0000969	K03550	ruvA; holliday junction DNA helicase RuvA [EC:3.6.4.12]	5.45705	5.41621	0.0408457	nonDEG	nonPA
PSPTO_3979	OG0001220	K01159	ruvC; crossover junction endodeoxyribonuclease RuvC [EC:3.1.22.4]	3.52245	4.20088	-0.67843	nonDEG	nonPA
PSPTO_3980	OG0000452			7.0982	5.91467	1.18353	up	nonPA
PSPTO_3981	OG0001110	K01876	aspS; aspartyl-tRNA synthetase [EC:6.1.1.12]	9.63448	8.57301	1.06147	up	nonPA
PSPTO_3983	OG0000477	K04047	dps; starvation-inducible DNA-binding protein	11.795	12.4212	-0.62615	nonDEG	PA
PSPTO_3984	OG0000042	K03704	cspA; cold shock protein (beta-ribbon, CspA family)	5.27835	4.5711	0.707246	nonDEG	nonPA
PSPTO_3986	OG0002055			6.13153	6.63964	-0.508104	nonDEG	nonPA
PSPTO_3987	OG0000040			9.06575	8.1999	0.865854	nonDEG	nonPA
PSPTO_3988	OG0000970	K01881	PARS; prolyl-tRNA synthetase [EC:6.1.1.15]	9.47645	9.35045	0.126	nonDEG	nonPA
PSPTO_3989	OG0003523			6.84933	6.3882	0.461135	nonDEG	nonPA
PSPTO_3990	OG0000478	K02346	dinB; DNA polymerase IV [EC:2.7.7.7]	4.71798	5.16394	-0.445958	nonDEG	nonPA
PSPTO_3991	OG0001713	K14205	mprF; phosphatidylglycerol lysyltransferase [EC:2.3.2.3]	8.70399	9.1545	-0.450508	nonDEG	PA
PSPTO_3992	OG0002058			7.20805	7.65726	-0.449211	nonDEG	nonPA
PSPTO_3993	OG0001063	K03549	kup; KUP system potassium uptake protein	5.39044	5.09805	0.29239	nonDEG	PA
PSPTO_3994	OG0003398			2.36524	3.38239	-1.01715	nonDEG	nonPA
PSPTO_3995	OG0007540	K06926	uncharacterized protein	8.37152	9.20317	-0.831655	nonDEG	nonPA
PSPTO_3999	OG0000138			3.75182	4.85724	-1.10542	down	nonPA
PSPTO_4001				11.4406	5.34445	6.09616	up	nonPA
PSPTO_4006	OG0004777			1.93622	1.67347	0.262749	nonDEG	nonPA
PSPTO_4008	OG0007648			0.987436	1.12814	-0.140708	nonDEG	nonPA
PSPTO_4009	OG0004516			1.83331	0.24327	1.59004	nonDEG	nonPA
PSPTO_4010	OG0001501			8.72224	8.81156	-0.0893193	nonDEG	nonPA
PSPTO_4012				3.51521	3.75648	-0.241266	nonDEG	nonPA
PSPTO_4017				4.05999	3.77904	0.280947	nonDEG	nonPA
PSPTO_4018	OG0005451			3.59763	3.49438	0.103245	nonDEG	nonPA
PSPTO_4019	OG0001685	K14441	rimO; ribosomal protein S12 methylthiotransferase [EC:2.8.4.4]	6.55805	6.15213	0.405918	nonDEG	nonPA
PSPTO_4020	OG0000391	K03827	yjaB; putative acetyltransferase [EC:2.3.1.-]	1.95346	3.87882	-1.92535	down	nonPA
PSPTO_4021	OG0002456	K06182	rluF; 23S rRNA pseudouridine2604 synthase [EC:5.4.99.21]	8.44233	8.05993	0.382397	nonDEG	nonPA
PSPTO_4022	OG0001826			4.99851	5.04	-0.0414959	nonDEG	nonPA
PSPTO_4023	OG0002702	K22900	TRMO; tRNA (adenine37-N6)-methyltransferase [EC:2.1.1.-]	4.69963	5.94655	-1.24692	down	nonPA
PSPTO_4024	OG0000917	K00528	fpr; ferredoxin/flavodoxin---NADP+ reductase [EC:1.18.1.2 1.19.1.1]	9.49096	8.19449	1.29647	up	nonPA
PSPTO_4025	OG0000004	K04761	oxyR; LysR family transcriptional regulator, hydrogen peroxide-inducible genes activator	5.72615	5.31398	0.412168	nonDEG	nonPA
PSPTO_4026	OG0001062	K00901	dgkA; diacylglycerol kinase (ATP) [EC:2.7.1.107]	4.69452	5.14177	-0.447245	nonDEG	nonPA
PSPTO_4027	OG0000009	K07687	rcsB; two-component system, NarL family, captular synthesis response regulator RcsB	6.42108	5.67818	0.7429	nonDEG	PA
PSPTO_4028				1.36735	1.73201	-0.364666	nonDEG	nonPA
PSPTO_4029	OG0003019	K05812	yfiP; DTW domain-containing protein	5.09077	5.73573	-0.64496	nonDEG	nonPA
PSPTO_4030	OG0003437			8.00791	9.62426	-1.61636	down	nonPA
PSPTO_4031	OG0000472	K06966	ppnN; pyrimidine/purine-5'-nucleotide nucleosidase [EC:3.2.2.10 3.2.2.-]	7.29241	7.16166	0.130754	nonDEG	nonPA
PSPTO_4032	OG0000916	K03565	recX; regulatory protein	3.78426	2.36129	1.42298	nonDEG	nonPA
PSPTO_4033	OG0000742	K03553	recA; recombination protein RecA	8.38845	7.08294	1.30551	up	nonPA
PSPTO_4034	OG0000347	K03743	pncC; nicotinamide-nucleotide amidase [EC:3.5.1.42]	3.8665	2.48236	1.38414	nonDEG	nonPA
PSPTO_4035				3.53446	3.60517	-0.070712	nonDEG	nonPA
PSPTO_4046	OG0003655			2.46059	2.83489	-0.374305	nonDEG	nonPA
PSPTO_4047				6.59151	7.33457	-0.743063	nonDEG	nonPA
PSPTO_4048	OG0006418			1.50459	-0.417332	1.92192	nonDEG	nonPA
PSPTO_4054				2.59739	2.23878	0.358611	nonDEG	nonPA
PSPTO_4057	OG0002901			5.54001	5.983	-0.442991	nonDEG	nonPA
PSPTO_4058	OG0001195	K03555	mutS; DNA mismatch repair protein MutS	8.8123	8.14667	0.665621	nonDEG	nonPA
PSPTO_4059	OG0001684	K05524	fdxA; ferredoxin	6.18441	7.26715	-1.08273	down	nonPA
PSPTO_4061	OG0006446	K21645	hypT; LysR family transcriptional regulator, hypochlorite-specific transcription factor HypT	4.62756	5.38389	-0.756331	nonDEG	nonPA
PSPTO_4063	OG0000082	K11103	dctA; aerobic C4-dicarboxylate transport protein	1.55789	2.48166	-0.923775	nonDEG	nonPA
PSPTO_4064	OG0000990			4.18905	4.50216	-0.313109	nonDEG	nonPA
PSPTO_4065	OG0001461	K14189	dltE; uncharacterized oxidoreductase [EC:1.-.-.-]	6.80432	6.41955	0.384775	nonDEG	nonPA
PSPTO_4067	OG0000150			1.16077	2.00255	-0.841777	nonDEG	nonPA
PSPTO_4068	OG0005224			5.37774	6.38634	-1.0086	down	nonPA
PSPTO_4069				1.45461	3.25202	-1.79742	down	nonPA
PSPTO_4070				0.52464	3.75076	-3.22612	down	nonPA
PSPTO_4073	OG0003182	K01455	E3.5.1.49; formamidase [EC:3.5.1.49]	2.1539	2.62535	-0.471451	nonDEG	PA
PSPTO_4079	OG0004076			3.77099	4.1589	-0.387907	nonDEG	nonPA
PSPTO_4080	OG0005292			1.60707	-0.260516	1.86759	nonDEG	nonPA
PSPTO_4081	OG0001026			7.96344	9.05626	-1.09281	down	nonPA
PSPTO_4082	OG0000001	K00059	fabG; 3-oxoacyl-[acyl-carrier protein] reductase [EC:1.1.1.100]	3.58483	3.63467	-0.0498428	nonDEG	nonPA
PSPTO_4083	OG0003231			5.5943	5.44621	0.148088	nonDEG	nonPA
PSPTO_4084	OG0001399			6.74613	5.43372	1.3124	up	nonPA
PSPTO_4087	OG0003230			3.09555	3.93637	-0.840818	nonDEG	nonPA
PSPTO_4089	OG0000012	K01055	pcaD; 3-oxoadipate enol-lactonase [EC:3.1.1.24]	2.09608	3.17854	-1.08247	nonDEG	nonPA
PSPTO_4090	OG0000238	K03768	PPIB; peptidyl-prolyl cis-trans isomerase B (cyclophilin B) [EC:5.2.1.8]	9.04857	8.62259	0.425979	nonDEG	nonPA
PSPTO_4091	OG0000695	K18893	vcaM; ATP-binding cassette, subfamily B, multidrug efflux pump	7.09552	6.14054	0.954978	nonDEG	nonPA
PSPTO_4092	OG0001926	K09919	uncharacterized protein	6.06793	6.53863	-0.470698	nonDEG	nonPA
PSPTO_4093	OG0000412			6.21744	6.76657	-0.549133	nonDEG	nonPA
PSPTO_4094	OG0000180	K00648	fabH; 3-oxoacyl-[acyl-carrier-protein] synthase III [EC:2.3.1.180]	7.59846	8.34559	-0.747132	nonDEG	PA
PSPTO_4095	OG0001483	K03578	hrpA; ATP-dependent helicase HrpA [EC:3.6.4.13]	8.67461	8.43624	0.238369	nonDEG	nonPA
PSPTO_4096	OG0002556	K06218	relE; mRNA interferase RelE/StbE	1.61622	1.92518	-0.30896	nonDEG	PA
PSPTO_4097	OG0000030	K01897	ACSL; long-chain acyl-CoA synthetase [EC:6.2.1.3]	8.24688	8.39646	-0.149575	nonDEG	nonPA
PSPTO_4098	OG0000030	K01897	ACSL; long-chain acyl-CoA synthetase [EC:6.2.1.3]	5.28464	6.20565	-0.92101	nonDEG	nonPA
PSPTO_4100	OG0000564			7.23255	6.94957	0.282978	nonDEG	nonPA
PSPTO_4101	OG0002755	K01728	pel; pectate lyase [EC:4.2.2.2]	9.23714	5.72071	3.51642	up	PA
PSPTO_4102				1.9333	1.46697	0.466338	nonDEG	nonPA
PSPTO_4103	OG0003360			6.66011	7.59927	-0.939152	nonDEG	nonPA
PSPTO_4104	OG0002674	K03580	hepA; ATP-dependent helicase HepA [EC:3.6.4.-]	8.84993	8.03829	0.811647	nonDEG	nonPA
PSPTO_4105	OG0003359			3.36553	4.81894	-1.45341	down	nonPA
PSPTO_4106	OG0000002	K21023	mucR; diguanylate cyclase [EC:2.7.7.65]	4.37859	5.12661	-0.748016	nonDEG	nonPA
PSPTO_4107	OG0002980			6.04249	4.72392	1.31857	up	nonPA
PSPTO_4108	OG0000214	K01999	livK; branched-chain amino acid transport system substrate-binding protein	8.76801	8.27575	0.492256	nonDEG	nonPA
PSPTO_4109	OG0000592	K01997	livH; branched-chain amino acid transport system permease protein	4.50779	4.43425	0.0735413	nonDEG	nonPA
PSPTO_4110	OG0000652	K01998	livM; branched-chain amino acid transport system permease protein	5.28635	5.09169	0.194652	nonDEG	nonPA
PSPTO_4111	OG0000207	K01995	livG; branched-chain amino acid transport system ATP-binding protein	6.07493	5.16651	0.908417	nonDEG	nonPA
PSPTO_4112	OG0000065	K06861	lptB; lipopolysaccharide export system ATP-binding protein [EC:3.6.3.-]	3.9177	4.09805	-0.180348	nonDEG	nonPA
PSPTO_4113	OG0003358	K08985	putative lipoprotein	6.16826	5.2982	0.870058	nonDEG	PA
PSPTO_4114	OG0001983	K07137	uncharacterized protein	9.04693	8.52821	0.518726	nonDEG	PA
PSPTO_4115	OG0002671	K06077	slyB; outer membrane lipoprotein SlyB	6.70067	6.81839	-0.11772	nonDEG	nonPA
PSPTO_4116	OG0001177	K00275	pdxH; pyridoxamine 5'-phosphate oxidase [EC:1.4.3.5]	5.94806	5.7292	0.218858	nonDEG	nonPA
PSPTO_4117	OG0003357			7.47826	5.92859	1.54967	up	nonPA
PSPTO_4119	OG0000063	K01467	ampC; beta-lactamase class C [EC:3.5.2.6]	6.65773	5.94146	0.716268	nonDEG	PA
PSPTO_4120	OG0001037	K03722	dinG; ATP-dependent DNA helicase DinG [EC:3.6.4.12]	7.61762	6.53732	1.0803	up	nonPA
PSPTO_4121	OG0002979			4.2364	3.39899	0.837413	nonDEG	nonPA
PSPTO_4122	OG0004327	K05517	tsx; nucleoside-specific channel-forming protein	3.51509	3.43564	0.0794548	nonDEG	PA
PSPTO_4123	OG0004895			5.05999	5.53989	-0.479903	nonDEG	nonPA
PSPTO_4124	OG0003803			3.69651	3.87738	-0.180868	nonDEG	nonPA
PSPTO_4126	OG0002978			4.2532	5.18269	-0.929493	nonDEG	nonPA
PSPTO_4127	OG0001292	K09858	SEC-C motif domain protein	4.35129	4.93181	-0.580528	nonDEG	nonPA
PSPTO_4128	OG0006371	K02014	TC.FEV.OM; iron complex outermembrane recepter protein	5.07304	5.71903	-0.645995	nonDEG	nonPA
PSPTO_4129	OG0006370			5.09427	4.95808	0.136191	nonDEG	nonPA
PSPTO_4130	OG0003356			6.35787	6.38967	-0.0318019	nonDEG	nonPA
PSPTO_4131	OG0007649			2.45383	2.47266	-0.0188293	nonDEG	nonPA
PSPTO_4132	OG0001501			3.2838	1.31955	1.96426	nonDEG	nonPA
PSPTO_4133	OG0000719	K01434	E3.5.1.11; penicillin amidase [EC:3.5.1.11]	7.9043	7.36764	0.536656	nonDEG	nonPA
PSPTO_4134	OG0001806	K07577	putative mRNA 3-end processing factor	3.66166	3.80442	-0.142757	nonDEG	PA
PSPTO_4135	OG0001805	K10747	LIG1; DNA ligase 1 [EC:6.5.1.1 6.5.1.6 6.5.1.7]	5.61597	5.92665	-0.310675	nonDEG	PA
PSPTO_4136	OG0000062	K02030	ABC.PA.S; polar amino acid transport system substrate-binding protein	4.19973	5.76215	-1.56242	down	nonPA
PSPTO_4137	OG0000362	K10016	hisQ; histidine transport system permease protein	4.02277	5.12407	-1.1013	down	PA
PSPTO_4138	OG0000486	K10023	aotM; arginine/ornithine transport system permease protein	4.1331	5.00061	-0.867503	nonDEG	PA
PSPTO_4139	OG0001036	K06987	uncharacterized protein	5.27488	6.13387	-0.85899	nonDEG	PA
PSPTO_4140	OG0000000	K02003	ABC.CD.A; putative ABC transport system ATP-binding protein	5.71761	7.85639	-2.13877	down	nonPA
PSPTO_4141	OG0000876	K03724	lhr; ATP-dependent helicase Lhr and Lhr-like helicase [EC:3.6.4.-]	5.84546	6.66737	-0.821909	nonDEG	nonPA
PSPTO_4142	OG0001982	K06953	uncharacterized protein	4.46404	5.21497	-0.750929	nonDEG	nonPA
PSPTO_4143	OG0003802			9.19366	7.32548	1.86819	up	nonPA
PSPTO_4144	OG0001291	K01494	dcd; dCTP deaminase [EC:3.5.4.13]	9.16562	8.94494	0.220679	nonDEG	PA
PSPTO_4145	OG0000042	K03704	cspA; cold shock protein (beta-ribbon, CspA family)	11.9224	12.5091	-0.586745	nonDEG	nonPA
PSPTO_4146	OG0000915	K03593	mrp; ATP-binding protein involved in chromosome partitioning	4.99445	4.55511	0.43934	nonDEG	nonPA
PSPTO_4147	OG0000914	K01874	MARS; methionyl-tRNA synthetase [EC:6.1.1.10]	10.4244	9.93132	0.493092	nonDEG	nonPA
PSPTO_4148	OG0002214	K03616	rnfB; Na+-translocating ferredoxin:NAD+ oxidoreductase subunit B [EC:7.2.1.2]	8.37904	7.99191	0.387137	nonDEG	nonPA
PSPTO_4149	OG0001061	K10773	NTH; endonuclease III [EC:4.2.99.18]	5.32714	5.11511	0.212034	nonDEG	nonPA
PSPTO_4151	OG0000009	K07687	rcsB; two-component system, NarL family, captular synthesis response regulator RcsB	4.13387	3.0588	1.07507	nonDEG	PA
PSPTO_4155	OG0001060	K01940	argG; argininosuccinate synthase [EC:6.3.4.5]	11.0641	7.14908	3.915	up	nonPA
PSPTO_4156	OG0003436	K21218	motY; sodium-type flagellar protein MotY	5.37079	7.09381	-1.72303	down	nonPA
PSPTO_4157	OG0002213	K01465	URA4; dihydroorotase [EC:3.5.2.3]	9.36994	8.00929	1.36065	up	nonPA
PSPTO_4158	OG0002212	K03683	rnt; ribonuclease T [EC:3.1.13.-]	7.36273	5.86671	1.49601	up	nonPA
PSPTO_4159	OG0002838	K02192	bfd; bacterioferritin-associated ferredoxin	10.4114	6.10523	4.30613	up	nonPA
PSPTO_4160	OG0002019	K03594	bfr; bacterioferritin [EC:1.16.3.1]	7.00397	11.2074	-4.20345	down	nonPA
PSPTO_4161	OG0002018	K07390	grxD; monothiol glutaredoxin	9.52932	10.5484	-1.01904	down	nonPA
PSPTO_4162	OG0003435			4.62656	5.15422	-0.527658	nonDEG	nonPA
PSPTO_4163	OG0004403			5.27922	5.61325	-0.334026	nonDEG	nonPA
PSPTO_4164	OG0000664	K00611	OTC; ornithine carbamoyltransferase [EC:2.1.3.3]	8.96642	6.66196	2.30446	up	nonPA
PSPTO_4165	OG0000000	K02003	ABC.CD.A; putative ABC transport system ATP-binding protein	6.74622	5.05232	1.69389	up	nonPA
PSPTO_4166	OG0001434	K03976	ybaK; Cys-tRNA(Pro)/Cys-tRNA(Cys) deacylase [EC:3.1.1.-]	2.55993	2.43292	0.127012	nonDEG	nonPA
PSPTO_4167	OG0000284	K06188	aqpZ; aquaporin Z	5.83444	8.66777	-2.83333	down	nonPA
PSPTO_4168	OG0000119	K00864	glpK; glycerol kinase [EC:2.7.1.30]	7.3389	9.16911	-1.8302	down	nonPA
PSPTO_4169	OG0000081	K02444	glpR; DeoR family transcriptional regulator, glycerol-3-phosphate regulon repressor	8.80176	9.4271	-0.62534	nonDEG	nonPA
PSPTO_4170	OG0000607	K00111	glpA; glycerol-3-phosphate dehydrogenase [EC:1.1.5.3]	7.44507	11.4133	-3.96826	down	nonPA
PSPTO_4171	OG0001365	K10001	gltI; glutamate/aspartate transport system substrate-binding protein	7.32459	7.48036	-0.155775	nonDEG	PA
PSPTO_4172	OG0002211	K10003	gltJ; glutamate/aspartate transport system permease protein	3.59511	3.52777	0.0673426	nonDEG	nonPA
PSPTO_4173	OG0000026	K02029	ABC.PA.P; polar amino acid transport system permease protein	2.56728	3.8901	-1.32282	nonDEG	PA
PSPTO_4174	OG0000000	K02003	ABC.CD.A; putative ABC transport system ATP-binding protein	5.04526	6.33152	-1.28626	down	nonPA
PSPTO_4175	OG0000606	K10125	dctB; two-component system, NtrC family, C4-dicarboxylate transport sensor histidine kinase DctB [EC:2.7.13.3]	6.99881	7.86229	-0.863483	nonDEG	nonPA
PSPTO_4176	OG0000007	K02667	pilR; two-component system, NtrC family, response regulator PilR	4.59725	5.89716	-1.29991	down	nonPA
PSPTO_4177	OG0000556			5.92538	6.27782	-0.352437	nonDEG	nonPA
PSPTO_4178	OG0002210			0.125607	1.57289	-1.44728	nonDEG	nonPA
PSPTO_4179	OG0001152	K00549	metE; 5-methyltetrahydropteroyltriglutamate--homocysteine methyltransferase [EC:2.1.1.14]	6.42638	5.57963	0.846746	nonDEG	nonPA
PSPTO_4180	OG0002209	K03576	metR; LysR family transcriptional regulator, regulator for metE and metH	4.04932	3.56942	0.479901	nonDEG	nonPA
PSPTO_4181	OG0000055	K03574	mutT; 8-oxo-dGTP diphosphatase [EC:3.6.1.55]	3.9903	3.88095	0.109346	nonDEG	nonPA
PSPTO_4182	OG0000504	K01921	ddl; D-alanine-D-alanine ligase [EC:6.3.2.4]	6.70944	5.62861	1.08083	up	nonPA
PSPTO_4183	OG0000559	K02909	RP-L31; large subunit ribosomal protein L31	7.24573	7.19678	0.0489529	nonDEG	nonPA
PSPTO_4185	OG0003017			3.50642	4.00517	-0.498754	nonDEG	nonPA
PSPTO_4186	OG0004537			1.32315	1.54239	-0.219234	nonDEG	nonPA
PSPTO_4191	OG0003433			3.34047	4.17861	-0.83814	nonDEG	nonPA
PSPTO_4192	OG0000509			5.27984	3.32228	1.95756	up	nonPA
PSPTO_4193	OG0000912			5.16594	3.89646	1.26948	up	nonPA
PSPTO_4194	OG0002453			4.15293	3.39577	0.757162	nonDEG	nonPA
PSPTO_4195	OG0002208			5.91951	6.06742	-0.147904	nonDEG	nonPA
PSPTO_4196	OG0000508	K00117	gcd; quinoprotein glucose dehydrogenase [EC:1.1.5.2]	8.99785	6.14845	2.8494	up	nonPA
PSPTO_4197	OG0003835	K02055	ABC.SP.S; putative spermidine/putrescine transport system substrate-binding protein	4.18414	4.44506	-0.260914	nonDEG	nonPA
PSPTO_4198	OG0000161	K02234	cobW; cobalamin biosynthesis protein CobW	5.17157	5.90247	-0.7309	nonDEG	nonPA
PSPTO_4200	OG0000001	K00059	fabG; 3-oxoacyl-[acyl-carrier protein] reductase [EC:1.1.1.100]	1.21281	2.87193	-1.65912	down	nonPA
PSPTO_4201	OG0000001	K00059	fabG; 3-oxoacyl-[acyl-carrier protein] reductase [EC:1.1.1.100]	2.10814	3.86385	-1.75571	down	nonPA
PSPTO_4202	OG0004321			2.11716	3.49453	-1.37737	nonDEG	nonPA
PSPTO_4203	OG0000201	K22278	pdgA; peptidoglycan-N-acetylglucosamine deacetylase [EC:3.5.1.104]	3.87649	4.18441	-0.307919	nonDEG	nonPA
PSPTO_4204	OG0000087	K02433	gatA; aspartyl-tRNA(Asn)/glutamyl-tRNA(Gln) amidotransferase subunit A [EC:6.3.5.6 6.3.5.7]	1.6882	3.31698	-1.62878	nonDEG	nonPA
PSPTO_4205	OG0003833			5.61105	5.6825	-0.0714511	nonDEG	nonPA
PSPTO_4206	OG0003836	K06886	glbN; hemoglobin	3.25278	4.43249	-1.17971	down	nonPA
PSPTO_4207	OG0004322			2.83816	3.66675	-0.828587	nonDEG	nonPA
PSPTO_4208	OG0000002	K21023	mucR; diguanylate cyclase [EC:2.7.7.65]	5.1167	6.67466	-1.55795	down	nonPA
PSPTO_4209	OG0003431			5.35807	6.59478	-1.23671	down	nonPA
PSPTO_4210	OG0000288	K01338	lon; ATP-dependent Lon protease [EC:3.4.21.53]	9.17465	9.01911	0.155547	nonDEG	nonPA
PSPTO_4211	OG0003430	K14475	ICP; inhibitor of cysteine peptidase	7.23842	7.32975	-0.0913316	nonDEG	nonPA
PSPTO_4212	OG0002452	K15256	cmoA; tRNA (cmo5U34)-methyltransferase [EC:2.1.1.-]	7.59732	6.07118	1.52614	up	nonPA
PSPTO_4213	OG0003015	K15257	cmoB; tRNA (mo5U34)-methyltransferase [EC:2.1.1.-]	5.83036	4.90544	0.924922	nonDEG	nonPA
PSPTO_4214	OG0001432	K03474	pdxJ; pyridoxine 5-phosphate synthase [EC:2.6.99.2]	6.55603	6.2999	0.256128	nonDEG	nonPA
PSPTO_4215	OG0001824	K03584	recO; DNA repair protein RecO (recombination protein O)	4.86802	4.8457	0.0223261	nonDEG	nonPA
PSPTO_4216	OG0000911	K03595	era; GTPase	7.5454	6.52582	1.01958	up	nonPA
PSPTO_4217	OG0001059	K03685	rnc; ribonuclease III [EC:3.1.26.3]	5.32427	4.50648	0.817791	nonDEG	nonPA
PSPTO_4218	OG0004031			3.87819	3.53133	0.346864	nonDEG	nonPA
PSPTO_4219	OG0000380	K03100	lepB; signal peptidase I [EC:3.4.21.89]	8.98237	8.59153	0.390839	nonDEG	nonPA
PSPTO_4220	OG0000910	K03596	lepA; GTP-binding protein LepA	9.99321	9.49039	0.502821	nonDEG	nonPA
PSPTO_4221	OG0000163	K04771	degP; serine protease Do [EC:3.4.21.107]	8.57156	7.89835	0.673212	nonDEG	nonPA
PSPTO_4222	OG0002675	K03598	rseB; sigma-E factor negative regulatory protein RseB	8.86208	8.05645	0.805624	nonDEG	nonPA
PSPTO_4223	OG0003809	K03597	rseA; sigma-E factor negative regulatory protein RseA	9.15234	8.07022	1.08211	up	nonPA
PSPTO_4224	OG0000019	K03088	rpoE; RNA polymerase sigma-70 factor, ECF subfamily	11.2787	10.6735	0.605192	nonDEG	nonPA
PSPTO_4225	OG0000215	K00278	nadB; L-aspartate oxidase [EC:1.4.3.16]	7.03478	7.69444	-0.659665	nonDEG	nonPA
PSPTO_4226	OG0003366	K19168	cptA; toxin CptA	5.83445	5.05581	0.778632	nonDEG	nonPA
PSPTO_4227	OG0001987	K09159	cptB; antitoxin CptB	4.76735	4.72848	0.0388718	nonDEG	nonPA
PSPTO_4228	OG0001546	K06980	ygfZ; tRNA-modifying protein YgfZ	6.5247	6.48358	0.0411166	nonDEG	nonPA
PSPTO_4229	OG0002984			7.45382	7.38311	0.0707082	nonDEG	nonPA
PSPTO_4230	OG0000010	K07636	phoR; two-component system, OmpR family, phosphate regulon sensor histidine kinase PhoR [EC:2.7.13.3]	4.76361	6.21514	-1.45153	down	nonPA
PSPTO_4231	OG0000003	K07657	phoB; two-component system, OmpR family, phosphate regulon response regulator PhoB	5.03393	5.39248	-0.358554	nonDEG	nonPA
PSPTO_4232	OG0001808	K07795	tctC; putative tricarboxylic transport membrane protein	2.86008	4.42024	-1.56016	down	nonPA
PSPTO_4233	OG0003365	K07794	tctB; putative tricarboxylic transport membrane protein	-0.612861	1.3509	-1.96376	nonDEG	nonPA
PSPTO_4234	OG0001545	K07793	tctA; putative tricarboxylic transport membrane protein	2.28516	3.9316	-1.64643	down	nonPA
PSPTO_4235	OG0002983	K07120	uncharacterized protein	-0.262628	2.66725	-2.92988	down	nonPA
PSPTO_4236	OG0001039	K03648	UNG; uracil-DNA glycosylase [EC:3.2.2.27]	6.44339	5.76534	0.678045	nonDEG	nonPA
PSPTO_4237	OG0006494			7.99239	9.52909	-1.5367	down	nonPA
PSPTO_4238	OG0003092	K02051	ABC.SN.S; NitT/TauT family transport system substrate-binding protein	3.09798	1.04425	2.05373	nonDEG	nonPA
PSPTO_4239	OG0005017	K02050	ABC.SN.P; NitT/TauT family transport system permease protein	1.06759	0.504795	0.562794	nonDEG	nonPA
PSPTO_4240	OG0005016	K02049	ABC.SN.A; NitT/TauT family transport system ATP-binding protein	2.20482	-0.319415	2.52423	nonDEG	nonPA
PSPTO_4241	OG0003929	K09967	uncharacterized protein	1.07575	-0.134154	1.20991	nonDEG	PA
PSPTO_4242	OG0003928	K09967	uncharacterized protein	3.63462	3.82448	-0.18986	nonDEG	PA
PSPTO_4243	OG0003927	K01941	E6.3.4.6; urea carboxylase [EC:6.3.4.6]	3.00218	2.30279	0.699394	nonDEG	PA
PSPTO_4244	OG0003095	K01457	atzF; allophanate hydrolase [EC:3.5.1.54]	0.71462	1.73131	-1.01669	nonDEG	PA
PSPTO_4245	OG0006367			3.35709	3.61572	-0.258624	nonDEG	nonPA
PSPTO_4246	OG0003364			1.0745	1.45006	-0.37556	nonDEG	nonPA
PSPTO_4247	OG0000112	K06178	rluB; 23S rRNA pseudouridine2605 synthase [EC:5.4.99.22]	5.00476	5.89996	-0.895199	nonDEG	nonPA
PSPTO_4248	OG0002632			1.953	2.16905	-0.216056	nonDEG	nonPA
PSPTO_4250	OG0000016	K07729	putative transcriptional regulator	5.38678	6.27713	-0.890355	nonDEG	PA
PSPTO_4254	OG0001777	K00383	GSR; glutathione reductase (NADPH) [EC:1.8.1.7]	1.52458	2.53262	-1.00804	nonDEG	nonPA
PSPTO_4255	OG0001910			3.04296	0.530368	2.5126	nonDEG	nonPA
PSPTO_4256	OG0000129	K10680	nemA; N-ethylmaleimide reductase [EC:1.-.-.-]	3.723	2.94575	0.77725	nonDEG	nonPA
PSPTO_4259	OG0000185	K03455	TC.KEF; monovalent cation:H+ antiporter-2, CPA2 family	2.46031	3.82501	-1.3647	nonDEG	nonPA
PSPTO_4261	OG0000556			1.37131	1.63166	-0.260352	nonDEG	nonPA
PSPTO_4263	OG0000001	K00059	fabG; 3-oxoacyl-[acyl-carrier protein] reductase [EC:1.1.1.100]	2.89679	0.82016	2.07663	nonDEG	nonPA
PSPTO_4264	OG0002087			4.73005	3.67749	1.05256	nonDEG	nonPA
PSPTO_4265	OG0000070	K01758	CTH; cystathionine gamma-lyase [EC:4.4.1.1]	2.29509	2.32255	-0.0274584	nonDEG	nonPA
PSPTO_4267	OG0000473	K16137	nemR; TetR/AcrR family transcriptional regulator, transcriptional repressor for nem operon	5.02572	5.69146	-0.665743	nonDEG	nonPA
PSPTO_4272				2.43982	6.36247	-3.92266	down	nonPA
PSPTO_4274	OG0000025	K19736	aefR; TetR/AcrR family transcriptional regulator, regulator of autoinduction and epiphytic fitness	3.19258	2.28551	0.907077	nonDEG	PA
PSPTO_4275	OG0000277	K07124	uncharacterized protein	4.89009	4.66401	0.226083	nonDEG	PA
PSPTO_4276	OG0000006			4.42469	3.77958	0.645115	nonDEG	nonPA
PSPTO_4277	OG0001881	K14731	mlhB; epsilon-lactone hydrolase [EC:3.1.1.83]	4.29457	4.29107	0.00350197	nonDEG	nonPA
PSPTO_4278	OG0000158	K19577	ydhP; MFS transporter, DHA1 family, inner membrane transport protein	4.11578	5.3696	-1.25382	down	nonPA
PSPTO_4279	OG0000449	K07807	uncharacterized protein	4.81239	5.1107	-0.298306	nonDEG	PA
PSPTO_4280	OG0003790	K08970	rcnA; nickel/cobalt exporter	5.29111	5.13968	0.151424	nonDEG	nonPA
PSPTO_4283				3.33083	6.295	-2.96416	down	nonPA
PSPTO_4284	OG0006938			1.988	4.90716	-2.91916	down	nonPA
PSPTO_4285	OG0000169	K00043	gbd; 4-hydroxybutyrate dehydrogenase [EC:1.1.1.61]	5.50812	8.30245	-2.79433	down	nonPA
PSPTO_4286	OG0001985			6.91104	6.88509	0.0259425	nonDEG	nonPA
PSPTO_4287				5.58302	6.19735	-0.614328	nonDEG	nonPA
PSPTO_4288	OG0001807	K08988	putative membrane protein	4.25654	6.19698	-1.94044	down	PA
PSPTO_4289	OG0001391	K06872	uncharacterized protein	0.734223	1.92223	-1.188	nonDEG	nonPA
PSPTO_4290	OG0000146	K05349	bglX; beta-glucosidase [EC:3.2.1.21]	8.58912	7.61001	0.97911	nonDEG	PA
PSPTO_4291	OG0000606	K10125	dctB; two-component system, NtrC family, C4-dicarboxylate transport sensor histidine kinase DctB [EC:2.7.13.3]	6.1882	5.4406	0.747599	nonDEG	nonPA
PSPTO_4292	OG0000007	K02667	pilR; two-component system, NtrC family, response regulator PilR	5.21653	5.2384	-0.021865	nonDEG	nonPA
PSPTO_4293	OG0000053	K13587	cckA; two-component system, cell cycle sensor histidine kinase and response regulator CckA [EC:2.7.13.3]	7.54562	8.20723	-0.661605	nonDEG	nonPA
PSPTO_4294	OG0004877	K04045	hscC; molecular chaperone HscC	6.31102	6.68895	-0.377924	nonDEG	PA
PSPTO_4295	OG0002932			6.45373	7.4966	-1.04287	down	nonPA
PSPTO_4296	OG0000017	K03762	proP; MFS transporter, MHS family, proline/betaine transporter	4.65187	5.3105	-0.658636	nonDEG	PA
PSPTO_4297	OG0002146			3.5952	4.38591	-0.790709	nonDEG	nonPA
PSPTO_4298	OG0001221			6.21783	6.26212	-0.0442842	nonDEG	nonPA
PSPTO_4299	OG0003518			4.12472	5.2347	-1.10998	down	nonPA
PSPTO_4300	OG0000038	K03446	emrB; MFS transporter, DHA2 family, multidrug resistance protein	5.86019	6.84602	-0.985827	nonDEG	PA
PSPTO_4301	OG0004058			3.90845	4.09936	-0.190912	nonDEG	nonPA
PSPTO_4302	OG0000069	K16137	nemR; TetR/AcrR family transcriptional regulator, transcriptional repressor for nem operon	7.39342	7.89007	-0.496648	nonDEG	nonPA
PSPTO_4303	OG0000066	K03585	acrA; membrane fusion protein, multidrug efflux system	8.42272	8.07306	0.349665	nonDEG	nonPA
PSPTO_4304	OG0000023	K18138	acrB; multidrug efflux pump	8.08664	7.53709	0.54955	nonDEG	nonPA
PSPTO_4305	OG0000059	K18139	oprM; outer membrane protein, multidrug efflux system	9.40194	8.54844	0.853492	nonDEG	nonPA
PSPTO_4306	OG0000017	K03762	proP; MFS transporter, MHS family, proline/betaine transporter	6.13098	6.92525	-0.79428	nonDEG	PA
PSPTO_4307	OG0000031	K00626	E2.3.1.9; acetyl-CoA C-acetyltransferase [EC:2.3.1.9]	4.34197	5.527	-1.18503	down	nonPA
PSPTO_4308	OG0000244	K01029	E2.8.3.5B; 3-oxoacid CoA-transferase subunit B [EC:2.8.3.5]	1.74881	2.23506	-0.486249	nonDEG	nonPA
PSPTO_4309	OG0003361	K01039	gctA; glutaconate CoA-transferase, subunit A [EC:2.8.3.12]	2.77563	3.46527	-0.68964	nonDEG	nonPA
PSPTO_4310	OG0000054	K02624	pcaR; IclR family transcriptional regulator, pca regulon regulatory protein	3.87994	4.07684	-0.196897	nonDEG	nonPA
PSPTO_4312	OG0000398	K03306	TC.PIT; inorganic phosphate transporter, PiT family	9.62891	9.83735	-0.208438	nonDEG	nonPA
PSPTO_4313	OG0004348			2.34948	2.70442	-0.354939	nonDEG	nonPA
PSPTO_4314	OG0000338	K01433	purU; formyltetrahydrofolate deformylase [EC:3.5.1.10]	8.9573	8.47584	0.481466	nonDEG	nonPA
PSPTO_4315	OG0003880			9.69923	9.6932	0.00603726	nonDEG	nonPA
PSPTO_4316	OG0002494	K01141	sbcB; exodeoxyribonuclease I [EC:3.1.11.1]	7.07683	6.86126	0.215567	nonDEG	nonPA
PSPTO_4317	OG0001712			4.46679	5.43741	-0.970615	nonDEG	nonPA
PSPTO_4318	OG0002056			3.81649	4.68898	-0.872484	nonDEG	nonPA
PSPTO_4319	OG0003881			4.23346	4.90943	-0.675973	nonDEG	nonPA
PSPTO_4320	OG0003882			4.96589	5.93042	-0.964528	nonDEG	nonPA
PSPTO_4321	OG0005683			8.21841	9.11872	-0.900311	nonDEG	nonPA
PSPTO_4322	OG0003847			7.50811	8.32897	-0.820853	nonDEG	nonPA
PSPTO_4323	OG0007154			5.83666	7.2265	-1.38984	down	nonPA
PSPTO_4324				3.11559	4.66689	-1.5513	down	nonPA
PSPTO_4325				4.77508	6.31985	-1.54477	down	nonPA
PSPTO_4326	OG0006542			3.40897	4.91528	-1.50631	down	nonPA
PSPTO_4327				1.52256	2.89498	-1.37242	nonDEG	nonPA
PSPTO_4328	OG0000577	K07497	putative transposase	2.56634	2.71764	-0.151299	nonDEG	PA
PSPTO_4329	OG0004740			4.07282	5.05865	-0.985829	nonDEG	nonPA
PSPTO_4331				8.21322	4.29773	3.91549	up	nonPA
PSPTO_4332	OG0004027	K06915	uncharacterized protein	5.61099	3.93342	1.67758	up	nonPA
PSPTO_4333	OG0000151	K03924	moxR; MoxR-like ATPase [EC:3.6.3.-]	5.35973	4.06129	1.29844	up	nonPA
PSPTO_4334	OG0000260			5.36466	4.6537	0.71096	nonDEG	nonPA
PSPTO_4335	OG0002750			1.98444	3.98669	-2.00225	down	nonPA
PSPTO_4336	OG0003883			1.78076	4.84454	-3.06377	down	nonPA
PSPTO_4337	OG0000471	K00873	PK; pyruvate kinase [EC:2.7.1.40]	9.99644	9.03097	0.965467	nonDEG	nonPA
PSPTO_4338	OG0003517			4.38184	5.51733	-1.13549	down	nonPA
PSPTO_4339	OG0001582	K01676	E4.2.1.2A; fumarate hydratase, class I [EC:4.2.1.2]	7.50128	7.17621	0.325072	nonDEG	nonPA
PSPTO_4340	OG0001915	K11021	tccC; insecticidal toxin complex protein TccC	4.88485	5.98621	-1.10137	down	PA
PSPTO_4342				3.9383	4.85226	-0.913964	nonDEG	nonPA
PSPTO_4343				4.21037	4.43468	-0.224311	nonDEG	nonPA
PSPTO_4344	OG0001915	K11021	tccC; insecticidal toxin complex protein TccC	4.76221	5.49445	-0.732234	nonDEG	PA
PSPTO_4346				2.25243	3.93626	-1.68383	down	nonPA
PSPTO_4348	OG0004932			3.05465	5.1629	-2.10825	down	nonPA
PSPTO_4349	OG0000319	K06131	clsA_B; cardiolipin synthase A/B [EC:2.7.8.-]	6.04149	6.24929	-0.207796	nonDEG	nonPA
PSPTO_4350	OG0003362			6.23384	6.71167	-0.477832	nonDEG	nonPA
PSPTO_4351	OG0003807			2.00741	2.57385	-0.566442	nonDEG	nonPA
PSPTO_4352	OG0000653			6.09499	6.34087	-0.245873	nonDEG	nonPA
PSPTO_4353	OG0001543	K22310	olsB; L-ornithine Nalpha-acyltransferase [EC:2.3.2.30]	1.8011	2.0018	-0.200698	nonDEG	nonPA
PSPTO_4354	OG0001984	K22617	olsA; lyso-ornithine lipid O-acyltransferase [EC:2.3.1.270]	1.9681	2.55366	-0.58556	nonDEG	nonPA
PSPTO_4355	OG0002414	K08682	acpH; acyl carrier protein phosphodiesterase [EC:3.1.4.14]	3.83218	4.21352	-0.381337	nonDEG	nonPA
PSPTO_4356	OG0000048	K03892	arsR; ArsR family transcriptional regulator, arsenate/arsenite/antimonite-responsive transcriptional repressor	5.0957	4.959	0.136695	nonDEG	PA
PSPTO_4357	OG0000158	K19577	ydhP; MFS transporter, DHA1 family, inner membrane transport protein	5.61116	3.29881	2.31235	up	nonPA
PSPTO_4358	OG0000129	K10680	nemA; N-ethylmaleimide reductase [EC:1.-.-.-]	8.7048	6.46011	2.24469	up	nonPA
PSPTO_4359	OG0003512			7.65547	7.87998	-0.224508	nonDEG	nonPA
PSPTO_4360	OG0000681	K22320	oleD; 2-alkyl-3-oxoalkanoate reductase [EC:1.1.1.412]	5.59388	5.71839	-0.124515	nonDEG	nonPA
PSPTO_4361	OG0001852	K05596	iciA; LysR family transcriptional regulator, chromosome initiation inhibitor	4.56411	4.04747	0.516641	nonDEG	nonPA
PSPTO_4362	OG0001526	K06895	lysE; L-lysine exporter family protein LysE/ArgO	3.48836	4.39073	-0.902369	nonDEG	nonPA
PSPTO_4363	OG0000345	K04564	SOD2; superoxide dismutase, Fe-Mn family [EC:1.15.1.1]	10.9398	13.8143	-2.87449	down	nonPA
PSPTO_4365	OG0000002	K21023	mucR; diguanylate cyclase [EC:2.7.7.65]	6.44663	6.96831	-0.521682	nonDEG	nonPA
PSPTO_4366	OG0003062	K07231	putative iron-regulated protein	10.816	9.67519	1.14085	up	nonPA
PSPTO_4367	OG0002751			7.28436	6.75323	0.531134	nonDEG	nonPA
PSPTO_4368	OG0003064	K07338	uncharacterized protein	6.54825	5.42361	1.12464	up	nonPA
PSPTO_4369	OG0003065	K09947	uncharacterized protein	5.56841	4.25555	1.31286	up	nonPA
PSPTO_4370	OG0003884			5.10549	4.85814	0.247347	nonDEG	nonPA
PSPTO_4371	OG0003520			4.64116	3.69327	0.947885	nonDEG	nonPA
PSPTO_4372	OG0002187			5.90137	4.27412	1.62726	up	nonPA
PSPTO_4373	OG0001583			5.67931	6.39784	-0.718534	nonDEG	nonPA
PSPTO_4374	OG0001222			6.23374	6.52851	-0.294768	nonDEG	nonPA
PSPTO_4375	OG0002257	K12978	lpxF; lipid A 4'-phosphatase [EC:3.1.3.-]	3.81216	3.4115	0.400661	nonDEG	nonPA
PSPTO_4376	OG0000764	K04077	groEL; chaperonin GroEL	13.1369	12.2083	0.928566	nonDEG	nonPA
PSPTO_4377	OG0001112	K04078	groES; chaperonin GroES	10.0784	9.04582	1.03254	up	nonPA
PSPTO_4378				7.54645	5.91985	1.6266	up	nonPA
PSPTO_4379	OG0002258	K07113	fxsA; UPF0716 protein FxsA	4.99815	5.81436	-0.816209	nonDEG	nonPA
PSPTO_4380	OG0000001	K00059	fabG; 3-oxoacyl-[acyl-carrier protein] reductase [EC:1.1.1.100]	3.78852	7.04815	-3.25963	down	nonPA
PSPTO_4381	OG0003522			9.43419	7.75222	1.68197	up	nonPA
PSPTO_4382	OG0001331	K07443	ybaZ; methylated-DNA-protein-cysteine methyltransferase related protein	1.50049	2.00062	-0.500136	nonDEG	nonPA
PSPTO_4383	OG0001455	K08218	ampG; MFS transporter, PAT family, beta-lactamase induction signal transducer AmpG	7.01684	7.07299	-0.0561542	nonDEG	nonPA
PSPTO_4384				4.99954	5.00039	-0.0008486	nonDEG	nonPA
PSPTO_4385	OG0000208	K11904	vgrG; type VI secretion system secreted protein VgrG	7.16987	7.83402	-0.664152	nonDEG	nonPA
PSPTO_4386				3.96127	5.80939	-1.84812	down	nonPA
PSPTO_4387				3.1954	4.04551	-0.850104	nonDEG	nonPA
PSPTO_4388				3.23199	1.84199	1.39	nonDEG	nonPA
PSPTO_4389	OG0000138			1.54385	2.34995	-0.806104	nonDEG	nonPA
PSPTO_4392	OG0000103	K22044	ybiO; moderate conductance mechanosensitive channel	7.76981	6.93408	0.835731	nonDEG	nonPA
PSPTO_4393	OG0001329	K09767	yajQ; cyclic-di-GMP-binding protein	7.58243	6.89592	0.68651	nonDEG	nonPA
PSPTO_4394	OG0002493	K00077	panE; 2-dehydropantoate 2-reductase [EC:1.1.1.169]	5.74381	6.49893	-0.755125	nonDEG	nonPA
PSPTO_4395	OG0002017			7.1092	7.16031	-0.0511085	nonDEG	nonPA
PSPTO_4396	OG0001330	K00798	MMAB; cob(I)alamin adenosyltransferase [EC:2.5.1.17]	4.87154	4.84507	0.0264727	nonDEG	nonPA
PSPTO_4397	OG0000055	K03574	mutT; 8-oxo-dGTP diphosphatase [EC:3.6.1.55]	5.51082	4.43206	1.07875	up	nonPA
PSPTO_4398	OG0001638	K00799	GST; glutathione S-transferase [EC:2.5.1.18]	7.07456	5.25938	1.81518	up	nonPA
PSPTO_4399	OG0001711	K00620	argJ; glutamate N-acetyltransferase / amino-acid N-acetyltransferase [EC:2.3.1.35 2.3.1.1]	8.70028	7.40543	1.29485	up	nonPA
PSPTO_4400	OG0000618	K03070	secA; preprotein translocase subunit SecA	10.808	10.8505	-0.042435	nonDEG	nonPA
PSPTO_4401	OG0002749			5.67684	5.79704	-0.120194	nonDEG	nonPA
PSPTO_4402	OG0001430	K02535	lpxC; UDP-3-O-[3-hydroxymyristoyl] N-acetylglucosamine deacetylase [EC:3.5.1.108]	8.92039	6.72959	2.1908	up	nonPA
PSPTO_4403	OG0000741	K03531	ftsZ; cell division protein FtsZ	10.2131	8.23805	1.97508	up	nonPA
PSPTO_4404	OG0001194	K03590	ftsA; cell division protein FtsA	8.32589	7.77289	0.553002	nonDEG	nonPA
PSPTO_4405	OG0001820	K03589	ftsQ; cell division protein FtsQ	5.94842	6.01427	-0.0658559	nonDEG	nonPA
PSPTO_4406	OG0000504	K01921	ddl; D-alanine-D-alanine ligase [EC:6.3.2.4]	6.71619	7.23297	-0.516783	nonDEG	nonPA
PSPTO_4407	OG0000908	K01924	murC; UDP-N-acetylmuramate--alanine ligase [EC:6.3.2.8]	7.74715	7.83074	-0.083599	nonDEG	nonPA
PSPTO_4408	OG0000907	K02563	murG; UDP-N-acetylglucosamine--N-acetylmuramyl-(pentapeptide) pyrophosphoryl-undecaprenol N-acetylglucosamine transferase [EC:2.4.1.227]	6.72501	7.01495	-0.289935	nonDEG	nonPA
PSPTO_4409	OG0000178	K03588	ftsW; cell division protein FtsW	6.66359	7.3986	-0.735012	nonDEG	nonPA
PSPTO_4410	OG0000906	K01925	murD; UDP-N-acetylmuramoylalanine--D-glutamate ligase [EC:6.3.2.9]	7.84311	8.1223	-0.279197	nonDEG	nonPA
PSPTO_4411	OG0000740	K01000	mraY; phospho-N-acetylmuramoyl-pentapeptide-transferase [EC:2.7.8.13]	6.51256	6.99266	-0.480101	nonDEG	nonPA
PSPTO_4412	OG0000739	K01929	murF; UDP-N-acetylmuramoyl-tripeptide--D-alanyl-D-alanine ligase [EC:6.3.2.10]	7.74079	8.13879	-0.397997	nonDEG	nonPA
PSPTO_4413	OG0000662	K01928	murE; UDP-N-acetylmuramoyl-L-alanyl-D-glutamate--2,6-diaminopimelate ligase [EC:6.3.2.13]	7.182	8.10957	-0.927571	nonDEG	nonPA
PSPTO_4414	OG0000604	K03587	ftsI; cell division protein FtsI (penicillin-binding protein 3) [EC:3.4.16.4]	8.42774	8.96463	-0.536887	nonDEG	nonPA
PSPTO_4415	OG0002011	K03586	ftsL; cell division protein FtsL	2.12056	4.29125	-2.17069	down	nonPA
PSPTO_4416	OG0001056	K03438	mraW; 16S rRNA (cytosine1402-N4)-methyltransferase [EC:2.1.1.199]	7.127	8.415	-1.288	down	nonPA
PSPTO_4417	OG0001429	K03925	mraZ; MraZ protein	7.01729	7.31637	-0.299074	nonDEG	nonPA
PSPTO_4418	OG0000905	K07056	rsmI; 16S rRNA (cytidine1402-2'-O)-methyltransferase [EC:2.1.1.198]	4.6319	3.8179	0.814001	nonDEG	nonPA
PSPTO_4419	OG0002445	K07121	uncharacterized protein	10.0771	10.0239	0.0531999	nonDEG	nonPA
PSPTO_4420	OG0001055	K07460	yraN; putative endonuclease	5.66251	4.7884	0.874106	nonDEG	nonPA
PSPTO_4421	OG0002205	K03271	gmhA; D-sedoheptulose 7-phosphate isomerase [EC:5.3.1.28]	6.77746	7.37036	-0.592897	nonDEG	nonPA
PSPTO_4422	OG0000603	K04065	osmY; hyperosmotically inducible periplasmic protein	5.87216	5.22014	0.65202	nonDEG	nonPA
PSPTO_4423	OG0002003	K03600	sspB; stringent starvation protein B	6.29931	5.83912	0.460194	nonDEG	nonPA
PSPTO_4424	OG0002002	K03599	sspA; stringent starvation protein A	5.82067	3.6674	2.15326	up	nonPA
PSPTO_4425	OG0001054	K02996	RP-S9; small subunit ribosomal protein S9	8.10014	6.46235	1.63778	up	nonPA
PSPTO_4426	OG0000899	K02871	RP-L13; large subunit ribosomal protein L13	11.0804	9.6507	1.42972	up	nonPA
PSPTO_4427	OG0000020	K07506	AraC family transcriptional regulator	5.63069	7.15847	-1.52779	down	nonPA
PSPTO_4428	OG0000418	K06916	zapE; cell division protein ZapE	7.69114	7.27875	0.412396	nonDEG	nonPA
PSPTO_4429	OG0000736	K01867	WARS; tryptophanyl-tRNA synthetase [EC:6.1.1.2]	7.29113	5.90837	1.38275	up	nonPA
PSPTO_4430	OG0001556	K07018	uncharacterized protein	5.48688	5.09478	0.392106	nonDEG	nonPA
PSPTO_4431	OG0003414	K09908	uncharacterized protein	9.60161	9.07863	0.522981	nonDEG	nonPA
PSPTO_4432	OG0001192	K00955	cysNC; bifunctional enzyme CysN/CysC [EC:2.7.7.4 2.7.1.25]	8.71415	7.06951	1.64464	up	nonPA
PSPTO_4433	OG0001191	K00957	cysD; sulfate adenylyltransferase subunit 2 [EC:2.7.7.4]	8.85968	7.55791	1.30177	up	nonPA
PSPTO_4434	OG0001999			5.14495	5.20002	-0.055068	nonDEG	nonPA
PSPTO_4435	OG0000163	K04771	degP; serine protease Do [EC:3.4.21.107]	7.91579	7.17479	0.741007	nonDEG	nonPA
PSPTO_4436	OG0001733			4.51498	4.36452	0.150456	nonDEG	nonPA
PSPTO_4437	OG0000245	K00817	hisC; histidinol-phosphate aminotransferase [EC:2.6.1.9]	8.32328	7.35584	0.967434	nonDEG	nonPA
PSPTO_4438	OG0000661	K00013	hisD; histidinol dehydrogenase [EC:1.1.1.23]	8.52122	7.38616	1.13506	up	nonPA
PSPTO_4439	OG0000902	K00765	hisG; ATP phosphoribosyltransferase [EC:2.4.2.17]	7.91605	6.95821	0.957844	nonDEG	nonPA
PSPTO_4441	OG0000602	K00790	murA; UDP-N-acetylglucosamine 1-carboxyvinyltransferase [EC:2.5.1.7]	9.13757	8.23051	0.907061	nonDEG	nonPA
PSPTO_4442	OG0000484	K05527	bolA; BolA family transcriptional regulator, general stress-responsive regulator	8.58325	8.73878	-0.155533	nonDEG	nonPA
PSPTO_4443	OG0003004	K07122	mlaB; phospholipid transport system transporter-binding protein	5.97027	5.43863	0.531641	nonDEG	nonPA
PSPTO_4444	OG0001818	K07323	mlaC; phospholipid transport system substrate-binding protein	7.61196	6.40275	1.20921	up	nonPA
PSPTO_4445	OG0001428	K02067	mlaD; phospholipid/cholesterol/gamma-HCH transport system substrate-binding protein	7.42338	6.84281	0.580564	nonDEG	nonPA
PSPTO_4446	OG0000469	K02066	mlaE; phospholipid/cholesterol/gamma-HCH transport system permease protein	5.77887	5.08581	0.693057	nonDEG	nonPA
PSPTO_4447	OG0002010	K02065	mlaF; phospholipid/cholesterol/gamma-HCH transport system ATP-binding protein	7.17429	5.81367	1.36062	up	nonPA
PSPTO_4448	OG0000601	K06041	kdsD; arabinose-5-phosphate isomerase [EC:5.3.1.13]	7.76126	8.08669	-0.325435	nonDEG	nonPA
PSPTO_4449	OG0001307	K03270	kdsC; 3-deoxy-D-manno-octulosonate 8-phosphate phosphatase (KDO 8-P phosphatase) [EC:3.1.3.45]	5.20799	5.59822	-0.390229	nonDEG	nonPA
PSPTO_4450	OG0002009	K11719	lptC; lipopolysaccharide export system protein LptC	6.65992	6.97064	-0.310722	nonDEG	nonPA
PSPTO_4451	OG0001817	K09774	lptA; lipopolysaccharide export system protein LptA	9.09677	7.89961	1.19716	up	nonPA
PSPTO_4452	OG0000065	K06861	lptB; lipopolysaccharide export system ATP-binding protein [EC:3.6.3.-]	8.31924	6.21553	2.10371	up	nonPA
PSPTO_4453	OG0000660	K03092	rpoN; RNA polymerase sigma-54 factor	9.15439	9.05218	0.10221	nonDEG	nonPA
PSPTO_4454	OG0000737	K05808	yhbH; putative sigma-54 modulation protein	7.45583	7.86191	-0.406079	nonDEG	nonPA
PSPTO_4455	OG0001680	K02806	PTS-Ntr-EIIA; PTS system, nitrogen regulatory IIA component [EC:2.7.1.-]	7.05577	7.34296	-0.287193	nonDEG	nonPA
PSPTO_4456	OG0001306	K06958	rapZ; RNase adapter protein RapZ	7.21263	7.33041	-0.117786	nonDEG	nonPA
PSPTO_4457	OG0000506	K11189	PTS-HPR; phosphocarrier protein	6.63958	8.51841	-1.87882	down	nonPA
PSPTO_4458				2.54298	-1.06138	3.60435	up	nonPA
PSPTO_4459	OG0000345	K04564	SOD2; superoxide dismutase, Fe-Mn family [EC:1.15.1.1]	5.99236	0.763319	5.22904	up	nonPA
PSPTO_4460	OG0004317			8.5218	2.46707	6.05473	up	nonPA
PSPTO_4461	OG0000205	K01679	E4.2.1.2B; fumarate hydratase, class II [EC:4.2.1.2]	10.1766	3.49666	6.67993	up	nonPA
PSPTO_4462	OG0004316			5.85156	2.02327	3.82828	up	nonPA
PSPTO_4463	OG0002008	K03592	pmbA; PmbA protein	7.74629	7.58235	0.163941	nonDEG	nonPA
PSPTO_4464	OG0002007	K09889	yjgA; ribosome-associated protein	7.82126	7.14533	0.675933	nonDEG	nonPA
PSPTO_4465	OG0002006	K03568	tldD; TldD protein	5.9415	5.54945	0.392049	nonDEG	nonPA
PSPTO_4466	OG0000095	K13566	NIT2; omega-amidase [EC:3.5.1.3]	7.1551	7.27148	-0.116378	nonDEG	nonPA
PSPTO_4467	OG0002202			7.80962	7.81755	-0.0079236	nonDEG	nonPA
PSPTO_4468	OG0000378	K08301	rng; ribonuclease G [EC:3.1.26.-]	8.30762	7.97562	0.332001	nonDEG	nonPA
PSPTO_4469	OG0000299	K06287	maf; septum formation protein	6.63572	5.6028	1.03292	up	nonPA
PSPTO_4470	OG0002005	K03571	mreD; rod shape-determining protein MreD	4.84429	5.1179	-0.273609	nonDEG	nonPA
PSPTO_4471	OG0001193	K03570	mreC; rod shape-determining protein MreC	8.92876	8.65794	0.270817	nonDEG	nonPA
PSPTO_4472	OG0000901	K03569	mreB; rod shape-determining protein MreB and related proteins	9.18712	9.6313	-0.444179	nonDEG	nonPA
PSPTO_4473	OG0001559	K02435	gatC; aspartyl-tRNA(Asn)/glutamyl-tRNA(Gln) amidotransferase subunit C [EC:6.3.5.6 6.3.5.7]	7.85911	7.82292	0.0361894	nonDEG	nonPA
PSPTO_4474	OG0000087	K02433	gatA; aspartyl-tRNA(Asn)/glutamyl-tRNA(Gln) amidotransferase subunit A [EC:6.3.5.6 6.3.5.7]	9.21027	7.9406	1.26967	up	nonPA
PSPTO_4475	OG0001558	K02434	gatB; aspartyl-tRNA(Asn)/glutamyl-tRNA(Gln) amidotransferase subunit B [EC:6.3.5.6 6.3.5.7]	9.02572	7.86748	1.15824	up	nonPA
PSPTO_4476	OG0000505	K03642	rlpA; rare lipoprotein A	5.53286	4.87673	0.656133	nonDEG	nonPA
PSPTO_4477	OG0002693	K07301	yrbG; cation:H+ antiporter	6.26617	6.70238	-0.436214	nonDEG	nonPA
PSPTO_4478	OG0000234	K01607	pcaC; 4-carboxymuconolactone decarboxylase [EC:4.1.1.44]	4.24729	4.67694	-0.42965	nonDEG	nonPA
PSPTO_4479	OG0000433	K07088	uncharacterized protein	4.8994	4.74715	0.152254	nonDEG	PA
PSPTO_4480	OG0001678	K01113	phoD; alkaline phosphatase D [EC:3.1.3.1]	3.35538	4.68757	-1.33219	down	PA
PSPTO_4481	OG0003869	K06969	rlmI; 23S rRNA (cytosine1962-C5)-methyltransferase [EC:2.1.1.191]	6.86348	6.52306	0.340416	nonDEG	nonPA
PSPTO_4482	OG0002737			8.17975	8.41687	-0.237124	nonDEG	nonPA
PSPTO_4483	OG0005056			3.99015	5.25326	-1.26311	down	nonPA
PSPTO_4484	OG0000603	K04065	osmY; hyperosmotically inducible periplasmic protein	6.74906	7.3787	-0.629643	nonDEG	nonPA
PSPTO_4486	OG0000939	K00962	pnp; polyribonucleotide nucleotidyltransferase [EC:2.7.7.8]	11.1637	9.52907	1.63463	up	nonPA
PSPTO_4487	OG0001079	K02956	RP-S15; small subunit ribosomal protein S15	9.27286	8.55305	0.719804	nonDEG	nonPA
PSPTO_4488	OG0000753	K03177	truB; tRNA pseudouridine55 synthase [EC:5.4.99.25]	10.0039	8.89993	1.10398	up	nonPA
PSPTO_4489	OG0000940	K02834	rbfA; ribosome-binding factor A	6.1701	2.89373	3.27638	up	nonPA
PSPTO_4490	OG0000941	K02519	infB; translation initiation factor IF-2	9.93581	8.42988	1.50594	up	nonPA
PSPTO_4491	OG0000942	K02600	nusA; N utilization substance protein A	9.06551	7.70386	1.36165	up	nonPA
PSPTO_4492	OG0001080	K09748	rimP; ribosome maturation factor RimP	7.10051	6.93462	0.165891	nonDEG	nonPA
PSPTO_4493	OG0001472	K03075	secG; preprotein translocase subunit SecG	6.98575	7.75323	-0.767479	nonDEG	nonPA
PSPTO_4494	OG0000943	K01803	TPI; triosephosphate isomerase (TIM) [EC:5.3.1.1]	7.88379	8.55334	-0.669551	nonDEG	nonPA
PSPTO_4495	OG0000212	K03431	glmM; phosphoglucosamine mutase [EC:5.4.2.10]	8.11271	8.02226	0.0904531	nonDEG	nonPA
PSPTO_4496	OG0000754	K00796	folP; dihydropteroate synthase [EC:2.5.1.15]	5.59789	5.94775	-0.349857	nonDEG	nonPA
PSPTO_4497	OG0000561	K03798	ftsH; cell division protease FtsH [EC:3.4.24.-]	10.1526	10.5238	-0.371155	nonDEG	nonPA
PSPTO_4498	OG0001846	K02427	rlmE; 23S rRNA (uridine2552-2'-O)-methyltransferase [EC:2.1.1.166]	7.64706	7.70126	-0.0541969	nonDEG	nonPA
PSPTO_4499	OG0001703	K07574	yhbY; RNA-binding protein	10.4065	10.8635	-0.456989	nonDEG	nonPA
PSPTO_4500	OG0000321	K03624	greA; transcription elongation factor GreA	6.92022	7.54918	-0.628954	nonDEG	nonPA
PSPTO_4501	OG0000673	K01955	carB; carbamoyl-phosphate synthase large subunit [EC:6.3.5.5]	10.2746	8.84214	1.43248	up	nonPA
PSPTO_4502	OG0000674	K01956	carA; carbamoyl-phosphate synthase small subunit [EC:6.3.5.5]	10.3406	9.76841	0.572233	nonDEG	nonPA
PSPTO_4503	OG0000944	K00215	dapB; 4-hydroxy-tetrahydrodipicolinate reductase [EC:1.17.1.8]	6.99401	6.93512	0.0588861	nonDEG	nonPA
PSPTO_4504	OG0000675	K03686	dnaJ; molecular chaperone DnaJ	6.56967	6.11033	0.459348	nonDEG	nonPA
PSPTO_4505	OG0000348	K04043	dnaK; molecular chaperone DnaK	11.2211	10.0508	1.17031	up	nonPA
PSPTO_4506	OG0000755	K03687	GRPE; molecular chaperone GrpE	8.58047	6.77774	1.80273	up	nonPA
PSPTO_4507	OG0000945	K03631	recN; DNA repair protein RecN (Recombination protein N)	7.60386	7.10584	0.498023	nonDEG	nonPA
PSPTO_4508	OG0000325	K03711	fur; Fur family transcriptional regulator, ferric uptake regulator	7.90842	6.79932	1.10909	up	nonPA
PSPTO_4509	OG0002038	K06186	bamE; outer membrane protein assembly factor BamE	7.89285	8.48763	-0.594783	nonDEG	nonPA
PSPTO_4510				0.536437	-0.108885	0.645323	nonDEG	nonPA
PSPTO_4511	OG0000577	K07497	putative transposase	1.53528	1.89003	-0.354757	nonDEG	PA
PSPTO_4512	OG0002248	K09801	uncharacterized protein	2.58282	2.72585	-0.143023	nonDEG	nonPA
PSPTO_4513	OG0002039	K18588	COQ10; coenzyme Q-binding protein COQ10	2.35484	1.86596	0.488872	nonDEG	nonPA
PSPTO_4514	OG0003099	K03308	TC.NSS; neurotransmitter:Na+ symporter, NSS family	3.0656	3.69249	-0.626888	nonDEG	PA
PSPTO_4515	OG0000756	K03664	smpB; SsrA-binding protein	10.0699	9.62593	0.443933	nonDEG	nonPA
PSPTO_4516	OG0003051			6.09736	6.47123	-0.37387	nonDEG	nonPA
PSPTO_4517				3.6731	5.05422	-1.38112	down	nonPA
PSPTO_4518	OG0000113	K02364	entF; enterobactin synthetase component F [EC:6.3.2.14]	4.65297	5.69365	-1.04068	down	nonPA
PSPTO_4519	OG0000113	K02364	entF; enterobactin synthetase component F [EC:6.3.2.14]	6.38658	7.17736	-0.790784	nonDEG	nonPA
PSPTO_4520	OG0000519			4.63935	4.58571	0.0536445	nonDEG	nonPA
PSPTO_4521	OG0002593	K05375	mbtH; MbtH protein	1.28825	3.96361	-2.67537	down	nonPA
PSPTO_4522				4.71927	5.44281	-0.723542	nonDEG	nonPA
PSPTO_4523	OG0000027	K03719	lrp; Lrp/AsnC family transcriptional regulator, leucine-responsive regulatory protein	9.05279	8.90082	0.151961	nonDEG	nonPA
PSPTO_4524	OG0002182			5.97429	6.36282	-0.388535	nonDEG	nonPA
PSPTO_4525				2.43986	3.26332	-0.823462	nonDEG	nonPA
PSPTO_4526	OG0000087	K02433	gatA; aspartyl-tRNA(Asn)/glutamyl-tRNA(Gln) amidotransferase subunit A [EC:6.3.5.6 6.3.5.7]	2.74742	2.6794	0.0680121	nonDEG	nonPA
PSPTO_4527	OG0001517			2.03165	2.42939	-0.39774	nonDEG	nonPA
PSPTO_4528	OG0000190	K04033	eutR; AraC family transcriptional regulator, ethanolamine operon transcriptional activator	5.30517	5.91587	-0.610697	nonDEG	nonPA
PSPTO_4529				9.60294	11.1593	-1.55637	down	nonPA
PSPTO_4530	OG0001865	K03782	katG; catalase-peroxidase [EC:1.11.1.21]	8.62091	7.82808	0.792833	nonDEG	PA
PSPTO_4531	OG0000005	K03406	mcp; methyl-accepting chemotaxis protein	2.53568	4.3745	-1.83883	down	PA
PSPTO_4533	OG0001293	K03313	nhaA; Na+:H+ antiporter, NhaA family	3.47327	4.63976	-1.16649	down	PA
PSPTO_4534	OG0000018	K02035	ABC.PE.S; peptide/nickel transport system substrate-binding protein	5.87816	5.82126	0.0569028	nonDEG	PA
PSPTO_4535	OG0000015	K02031	ABC.PE.A; peptide/nickel transport system ATP-binding protein	4.42694	5.11605	-0.689106	nonDEG	PA
PSPTO_4536	OG0000015	K02031	ABC.PE.A; peptide/nickel transport system ATP-binding protein	5.61469	5.17044	0.444246	nonDEG	PA
PSPTO_4537	OG0000037	K02034	ABC.PE.P1; peptide/nickel transport system permease protein	2.59857	2.32062	0.277953	nonDEG	PA
PSPTO_4538	OG0000036	K02033	ABC.PE.P; peptide/nickel transport system permease protein	1.97222	3.54265	-1.57044	down	PA
PSPTO_4539	OG0000009	K07687	rcsB; two-component system, NarL family, captular synthesis response regulator RcsB	4.45363	4.91306	-0.459439	nonDEG	PA
PSPTO_4540	OG0002992	K18457	laaA; L-proline amide hydrolase [EC:3.5.1.101]	5.0765	5.78312	-0.706614	nonDEG	PA
PSPTO_4541	OG0000005	K03406	mcp; methyl-accepting chemotaxis protein	4.52463	5.2255	-0.700867	nonDEG	PA
PSPTO_4542	OG0000159	K07636	phoR; two-component system, OmpR family, phosphate regulon sensor histidine kinase PhoR [EC:2.7.13.3]	8.21281	9.28876	-1.07596	down	nonPA
PSPTO_4543	OG0000002	K21023	mucR; diguanylate cyclase [EC:2.7.7.65]	5.19166	6.75524	-1.56358	down	nonPA
PSPTO_4544	OG0001566	K07090	uncharacterized protein	4.93187	4.73528	0.196585	nonDEG	nonPA
PSPTO_4545	OG0004339			4.04515	4.35992	-0.314765	nonDEG	nonPA
PSPTO_4546	OG0002918			5.61793	6.95823	-1.3403	down	nonPA
PSPTO_4547	OG0000900	K01708	garD; galactarate dehydratase [EC:4.2.1.42]	5.95862	6.57757	-0.61895	nonDEG	PA
PSPTO_4548	OG0000090	K08191	exuT; MFS transporter, ACS family, hexuronate transporter	2.8062	2.93408	-0.127882	nonDEG	PA
PSPTO_4549	OG0002004	K01707	kdgD; 5-dehydro-4-deoxyglucarate dehydratase [EC:4.2.1.41]	5.114	5.76225	-0.64825	nonDEG	PA
PSPTO_4550	OG0000052	K05799	pdhR; GntR family transcriptional regulator, transcriptional repressor for pyruvate dehydrogenase complex	7.63255	7.85782	-0.225266	nonDEG	nonPA
PSPTO_4551	OG0001506	K02471	bacA; vitamin B12/bleomycin/antimicrobial peptide transport system ATP-binding/permease protein	6.39523	4.50506	1.89017	up	PA
PSPTO_4553	OG0002201	K15012	regA; two-component system, response regulator RegA	6.36383	6.4272	-0.0633675	nonDEG	nonPA
PSPTO_4554	OG0002200	K15011	regB; two-component system, sensor histidine kinase RegB [EC:2.7.13.3]	6.26853	5.72264	0.545893	nonDEG	nonPA
PSPTO_4555	OG0002692			7.66077	7.78047	-0.119692	nonDEG	nonPA
PSPTO_4556	OG0005253			3.76597	4.53952	-0.773544	nonDEG	nonPA
PSPTO_4557	OG0000018	K02035	ABC.PE.S; peptide/nickel transport system substrate-binding protein	8.07943	6.8939	1.18553	up	PA
PSPTO_4558	OG0000018	K02035	ABC.PE.S; peptide/nickel transport system substrate-binding protein	7.48362	10.6313	-3.14764	down	PA
PSPTO_4559	OG0000018	K02035	ABC.PE.S; peptide/nickel transport system substrate-binding protein	4.58544	8.51293	-3.92749	down	PA
PSPTO_4560	OG0000040			7.02062	9.9961	-2.97547	down	nonPA
PSPTO_4561	OG0000018	K02035	ABC.PE.S; peptide/nickel transport system substrate-binding protein	6.84858	7.95478	-1.1062	down	PA
PSPTO_4562	OG0000036	K02033	ABC.PE.P; peptide/nickel transport system permease protein	4.92045	7.66764	-2.7472	down	PA
PSPTO_4563	OG0000037	K02034	ABC.PE.P1; peptide/nickel transport system permease protein	4.79943	6.29753	-1.4981	down	PA
PSPTO_4564	OG0000015	K02031	ABC.PE.A; peptide/nickel transport system ATP-binding protein	6.82716	8.3483	-1.52113	down	PA
PSPTO_4566	OG0000174			2.23503	4.11648	-1.88145	down	nonPA
PSPTO_4567	OG0000138			2.84226	4.25041	-1.40815	down	nonPA
PSPTO_4569	OG0000659	K00380	cysJ; sulfite reductase (NADPH) flavoprotein alpha-component [EC:1.8.1.2]	4.27255	5.11108	-0.838529	nonDEG	nonPA
PSPTO_4570	OG0006396			3.06586	4.04527	-0.979412	nonDEG	nonPA
PSPTO_4571	OG0006397			2.45368	2.64624	-0.19256	nonDEG	nonPA
PSPTO_4572	OG0003003	K01581	E4.1.1.17; ornithine decarboxylase [EC:4.1.1.17]	8.18304	6.17642	2.00663	up	nonPA
PSPTO_4573				7.50764	6.56123	0.946413	nonDEG	nonPA
PSPTO_4574				4.99427	6.28192	-1.28765	down	nonPA
PSPTO_4575	OG0000000	K02003	ABC.CD.A; putative ABC transport system ATP-binding protein	8.73561	7.02792	1.70769	up	nonPA
PSPTO_4576	OG0000153	K05846	opuBD; osmoprotectant transport system permease protein	5.38196	3.22844	2.15352	up	PA
PSPTO_4577	OG0000153	K05846	opuBD; osmoprotectant transport system permease protein	7.18173	4.77317	2.40856	up	PA
PSPTO_4578	OG0000153	K05846	opuBD; osmoprotectant transport system permease protein	6.01703	3.60844	2.40859	up	PA
PSPTO_4579	OG0001052	K02837	prfC; peptide chain release factor 3	8.96338	7.84776	1.11562	up	nonPA
PSPTO_4580	OG0004363			6.12673	2.69484	3.43189	up	nonPA
PSPTO_4581	OG0000126	K03772	fkpA; FKBP-type peptidyl-prolyl cis-trans isomerase FkpA [EC:5.2.1.8]	6.89632	6.969	-0.0726791	nonDEG	nonPA
PSPTO_4582	OG0002981			4.13362	4.71078	-0.577159	nonDEG	nonPA
PSPTO_4583	OG0002249			5.2138	4.80681	0.40699	nonDEG	nonPA
PSPTO_4584	OG0003494			4.20329	3.61036	0.592932	nonDEG	nonPA
PSPTO_4585	OG0002738	K04770	lonH; Lon-like ATP-dependent protease [EC:3.4.21.-]	7.18892	7.09953	0.0893866	nonDEG	nonPA
PSPTO_4586	OG0003052			10.6263	11.3773	-0.751006	nonDEG	nonPA
PSPTO_4587	OG0003053			6.51236	7.67181	-1.15945	down	nonPA
PSPTO_4588				4.91139	3.25114	1.66025	up	nonPA
PSPTO_4589				5.31668	4.50763	0.809044	nonDEG	nonPA
PSPTO_4590				2.82692	3.49265	-0.665727	nonDEG	nonPA
PSPTO_4592				4.74242	6.41222	-1.6698	down	nonPA
PSPTO_4593				4.79096	5.39163	-0.600662	nonDEG	nonPA
PSPTO_4594				3.49026	4.50994	-1.01968	down	nonPA
PSPTO_4595				3.33464	4.79583	-1.46119	down	nonPA
PSPTO_4597				5.99403	2.67767	3.31636	up	nonPA
PSPTO_4599				8.52791	7.00446	1.52344	up	nonPA
PSPTO_4600	OG0003871			2.65712	4.21932	-1.5622	down	nonPA
PSPTO_4601	OG0003055			2.87695	3.6748	-0.797847	nonDEG	nonPA
PSPTO_4602	OG0000193	K15738	uup; ABC transport system ATP-binding/permease protein	8.95869	7.9349	1.02379	up	nonPA
PSPTO_4603	OG0007751			4.98021	5.66294	-0.68273	nonDEG	nonPA
PSPTO_4604				4.2671	4.90895	-0.641851	nonDEG	nonPA
PSPTO_4605	OG0007750			4.72675	5.49098	-0.764227	nonDEG	nonPA
PSPTO_4606				3.46644	4.9882	-1.52176	down	nonPA
PSPTO_4607				5.96865	7.54799	-1.57934	down	nonPA
PSPTO_4608				3.66164	5.30466	-1.64301	down	nonPA
PSPTO_4609				3.31222	4.48494	-1.17271	down	nonPA
PSPTO_4610	OG0002655			6.38518	7.90101	-1.51582	down	nonPA
PSPTO_4611	OG0000798			7.1302	7.52427	-0.394069	nonDEG	nonPA
PSPTO_4612	OG0000004	K04761	oxyR; LysR family transcriptional regulator, hydrogen peroxide-inducible genes activator	5.32435	6.43924	-1.1149	down	nonPA
PSPTO_4613	OG0002435			5.36663	5.39791	-0.031271	nonDEG	nonPA
PSPTO_4614	OG0004011			4.50363	3.56204	0.941588	nonDEG	nonPA
PSPTO_4615	OG0000761	K01507	ppa; inorganic pyrophosphatase [EC:3.6.1.1]	4.05659	4.21317	-0.156574	nonDEG	nonPA
PSPTO_4616	OG0000591	K01689	ENO; enolase [EC:4.2.1.11]	4.50019	2.93268	1.56752	up	nonPA
PSPTO_4618	OG0007732			3.0253	-0.230016	3.25532	up	nonPA
PSPTO_4619	OG0000779	K03281	TC.CIC; chloride channel protein, CIC family	6.08697	4.41542	1.67155	up	nonPA
PSPTO_4620				1.21436	0.666749	0.547607	nonDEG	nonPA
PSPTO_4621	OG0003458			3.94982	3.57608	0.373746	nonDEG	nonPA
PSPTO_4622	OG0000050	K19591	cueR; MerR family transcriptional regulator, copper efflux regulator	2.31199	3.64708	-1.33509	down	PA
PSPTO_4623	OG0003845			1.13197	3.20794	-2.07597	down	nonPA
PSPTO_4624	OG0000005	K03406	mcp; methyl-accepting chemotaxis protein	4.49016	5.32426	-0.834099	nonDEG	PA
PSPTO_4627				4.90642	6.45582	-1.54939	down	nonPA
PSPTO_4628				2.62444	4.12169	-1.49725	down	nonPA
PSPTO_4629				2.43517	2.19856	0.236617	nonDEG	nonPA
PSPTO_4630	OG0001657			4.3577	4.71481	-0.357107	nonDEG	nonPA
PSPTO_4631	OG0000002	K21023	mucR; diguanylate cyclase [EC:2.7.7.65]	7.23017	8.55859	-1.32843	down	nonPA
PSPTO_4632	OG0000237	K00600	glyA; glycine hydroxymethyltransferase [EC:2.1.2.1]	10.3832	8.94287	1.44037	up	nonPA
PSPTO_4633	OG0000259			6.82695	6.84491	-0.0179549	nonDEG	nonPA
PSPTO_4634	OG0000259			5.34248	6.02896	-0.686484	nonDEG	nonPA
PSPTO_4635	OG0000436			3.83565	4.38246	-0.546816	nonDEG	nonPA
PSPTO_4636	OG0000161	K02234	cobW; cobalamin biosynthesis protein CobW	4.42329	4.76174	-0.338449	nonDEG	nonPA
PSPTO_4637	OG0001578			5.48905	7.46403	-1.97497	down	nonPA
PSPTO_4638	OG0001212	K06200	cstA; carbon starvation protein	7.86916	9.11087	-1.24171	down	nonPA
PSPTO_4639	OG0003495			3.94305	4.53636	-0.593309	nonDEG	nonPA
PSPTO_4640	OG0000947	K04485	radA; DNA repair protein RadA/Sms	8.57205	8.34074	0.231307	nonDEG	nonPA
PSPTO_4641	OG0000676	K03282	mscL; large conductance mechanosensitive channel	6.96004	7.71754	-0.757497	nonDEG	nonPA
PSPTO_4642	OG0000917	K00528	fpr; ferredoxin/flavodoxin---NADP+ reductase [EC:1.18.1.2 1.19.1.1]	6.89223	6.73982	0.152418	nonDEG	nonPA
PSPTO_4643	OG0000179	K07481	transposase	4.1689	4.66761	-0.498714	nonDEG	PA
PSPTO_4644	OG0000009	K07687	rcsB; two-component system, NarL family, captular synthesis response regulator RcsB	4.94031	5.08435	-0.144041	nonDEG	PA
PSPTO_4645	OG0002485	K11391	rlmG; 23S rRNA (guanine1835-N2)-methyltransferase [EC:2.1.1.174]	6.30376	6.99683	-0.693067	nonDEG	nonPA
PSPTO_4646	OG0003056			5.73296	3.93601	1.79696	up	nonPA
PSPTO_4647	OG0000404	K00426	cydB; cytochrome bd ubiquinol oxidase subunit II [EC:7.1.1.7]	6.9395	4.11682	2.82269	up	nonPA
PSPTO_4648	OG0000326	K00425	cydA; cytochrome bd ubiquinol oxidase subunit I [EC:7.1.1.7]	7.02653	3.92717	3.09936	up	nonPA
PSPTO_4650	OG0000614	K11177	yagR; xanthine dehydrogenase YagR molybdenum-binding subunit [EC:1.17.1.4]	6.11684	6.04859	0.06825	nonDEG	nonPA
PSPTO_4651	OG0000562	K11178	yagS; xanthine dehydrogenase YagS FAD-binding subunit [EC:1.17.1.4]	2.67005	2.98466	-0.314609	nonDEG	nonPA
PSPTO_4652	OG0000247	K13483	yagT; xanthine dehydrogenase YagT iron-sulfur-binding subunit	2.68992	1.54589	1.14403	nonDEG	nonPA
PSPTO_4653	OG0000448	K06901	pbuG; putative MFS transporter, AGZA family, xanthine/uracil permease	8.33204	6.78629	1.54574	up	nonPA
PSPTO_4654	OG0002739	K00557	trmA; tRNA (uracil-5-)-methyltransferase [EC:2.1.1.35]	6.96965	5.51131	1.45834	up	nonPA
PSPTO_4656	OG0000145	K08225	entS; MFS transporter, ENTS family, enterobactin (siderophore) exporter	4.28484	4.90349	-0.61865	nonDEG	nonPA
PSPTO_4657	OG0001082	K07054	uncharacterized protein	7.07952	7.56682	-0.487308	nonDEG	nonPA
PSPTO_4658	OG0003496			7.5425	7.83526	-0.292763	nonDEG	nonPA
PSPTO_4659	OG0003057			3.65126	4.72933	-1.07806	down	nonPA
PSPTO_4660	OG0001704	K10805	tesB; acyl-CoA thioesterase II [EC:3.1.2.-]	5.48045	4.88049	0.599963	nonDEG	nonPA
PSPTO_4661	OG0000033	K03790	rimJ; [ribosomal protein S5]-alanine N-acetyltransferase [EC:2.3.1.267]	2.15401	1.28361	0.870403	nonDEG	nonPA
PSPTO_4662	OG0001213	K04768	acuC; acetoin utilization protein AcuC	5.72885	5.99645	-0.267603	nonDEG	nonPA
PSPTO_4663	OG0002041			4.80802	4.19553	0.612487	nonDEG	nonPA
PSPTO_4664	OG0000051	K05592	deaD; ATP-dependent RNA helicase DeaD [EC:3.6.4.13]	7.51529	6.94578	0.569512	nonDEG	nonPA
PSPTO_4665	OG0000172	K02342	dnaQ; DNA polymerase III subunit epsilon [EC:2.7.7.7]	5.67705	6.14737	-0.47032	nonDEG	nonPA
PSPTO_4666	OG0002740			7.00225	6.9962	0.0060529	nonDEG	nonPA
PSPTO_4667	OG0002741	K09945	uncharacterized protein	8.45153	8.66067	-0.209139	nonDEG	PA
PSPTO_4668	OG0003058			6.20201	7.09198	-0.889973	nonDEG	nonPA
PSPTO_4669	OG0003872			6.15314	6.28771	-0.134574	nonDEG	nonPA
PSPTO_4670	OG0006768			3.58536	3.95523	-0.369866	nonDEG	nonPA
PSPTO_4671	OG0000063	K01467	ampC; beta-lactamase class C [EC:3.5.2.6]	3.15022	4.15178	-1.00156	nonDEG	PA
PSPTO_4673				3.99918	4.79235	-0.793165	nonDEG	nonPA
PSPTO_4675	OG0000766	K12410	npdA; NAD-dependent deacetylase [EC:3.5.1.-]	4.46729	5.31997	-0.852681	nonDEG	PA
PSPTO_4677				4.31912	4.1082	0.21092	nonDEG	nonPA
PSPTO_4680	OG0000030	K01897	ACSL; long-chain acyl-CoA synthetase [EC:6.2.1.3]	12.2306	6.0927	6.1379	up	nonPA
PSPTO_4681	OG0002225	K02078	acpP; acyl carrier protein	9.34731	1.13163	8.21568	up	PA
PSPTO_4682				9.17531	2.70388	6.47144	up	nonPA
PSPTO_4683				10.6352	4.1493	6.48589	up	nonPA
PSPTO_4684				9.64097	3.94402	5.69695	up	nonPA
PSPTO_4685	OG0000030	K01897	ACSL; long-chain acyl-CoA synthetase [EC:6.2.1.3]	10.6268	3.70309	6.92369	up	nonPA
PSPTO_4686	OG0000113	K02364	entF; enterobactin synthetase component F [EC:6.3.2.14]	13.4199	8.07007	5.34985	up	nonPA
PSPTO_4687	OG0000113	K02364	entF; enterobactin synthetase component F [EC:6.3.2.14]	12.226	8.55436	3.67164	up	nonPA
PSPTO_4688				9.32932	5.45109	3.87823	up	nonPA
PSPTO_4689	OG0001462	K13955	yogA; zinc-binding alcohol dehydrogenase/oxidoreductase	10.1009	3.83886	6.26208	up	nonPA
PSPTO_4690	OG0002124			8.58006	4.25671	4.32335	up	nonPA
PSPTO_4691				8.32883	5.54779	2.78104	up	nonPA
PSPTO_4693	OG0000138			1.78831	2.78196	-0.993654	nonDEG	nonPA
PSPTO_4695	OG0003289	K07483	transposase	2.48143	3.51346	-1.03203	nonDEG	PA
PSPTO_4696	OG0000577	K07497	putative transposase	7.2328	7.53112	-0.298323	nonDEG	PA
PSPTO_4697	OG0000577	K07497	putative transposase	3.53875	2.8729	0.665845	nonDEG	PA
PSPTO_4699	OG0000113	K02364	entF; enterobactin synthetase component F [EC:6.3.2.14]	7.32061	7.70344	-0.382835	nonDEG	nonPA
PSPTO_4703				8.6437	6.93934	1.70436	up	nonPA
PSPTO_4704	OG0000009	K07687	rcsB; two-component system, NarL family, captular synthesis response regulator RcsB	6.48284	3.92907	2.55377	up	PA
PSPTO_4705	OG0000159	K07636	phoR; two-component system, OmpR family, phosphate regulon sensor histidine kinase PhoR [EC:2.7.13.3]	6.5236	5.94464	0.578959	nonDEG	nonPA
PSPTO_4706				2.40305	4.1201	-1.71705	down	nonPA
PSPTO_4707				10.2054	4.07416	6.13123	up	nonPA
PSPTO_4708				10.9018	4.48988	6.41196	up	nonPA
PSPTO_4709	OG0000113	K02364	entF; enterobactin synthetase component F [EC:6.3.2.14]	12.5635	6.93072	5.63279	up	nonPA
PSPTO_4710	OG0002895	K15650	cmaB; non-haem Fe2+, alpha-ketoglutarate-dependent halogenase	12.7854	6.20215	6.58328	up	PA
PSPTO_4711	OG0002775	K05606	MCEE; methylmalonyl-CoA/ethylmalonyl-CoA epimerase [EC:5.1.99.1]	8.26995	1.40304	6.86691	up	PA
PSPTO_4712	OG0002124			9.62611	3.78827	5.83784	up	nonPA
PSPTO_4713	OG0002112	K01872	AARS; alanyl-tRNA synthetase [EC:6.1.1.7]	9.14855	3.2676	5.88095	up	nonPA
PSPTO_4714	OG0003801			10.3006	6.89759	3.40298	up	nonPA
PSPTO_4716				5.59785	2.17197	3.42588	up	nonPA
PSPTO_4717	OG0007722			2.4787	1.57826	0.900441	nonDEG	nonPA
PSPTO_4718				6.18042	5.54496	0.635465	nonDEG	nonPA
PSPTO_4720				9.21198	5.96629	3.24569	up	nonPA
PSPTO_4721				7.60095	1.40711	6.19384	up	nonPA
PSPTO_4722				11.6426	6.19143	5.4512	up	nonPA
PSPTO_4723				10.9459	5.76068	5.18523	up	nonPA
PSPTO_4724				5.53651	2.52863	3.00788	up	nonPA
PSPTO_4727				5.0391	3.60163	1.43746	nonDEG	nonPA
PSPTO_4733				6.76037	7.87567	-1.11529	down	nonPA
PSPTO_4734				5.5294	6.19644	-0.667037	nonDEG	nonPA
PSPTO_4735	OG0001847	K03579	hrpB; ATP-dependent helicase HrpB [EC:3.6.4.13]	9.68662	9.58657	0.100042	nonDEG	nonPA
PSPTO_4741				5.12779	3.54603	1.58177	up	nonPA
PSPTO_4742	OG0003847			6.57878	6.10635	0.472425	nonDEG	nonPA
PSPTO_4743	OG0005939			6.28436	6.89752	-0.613152	nonDEG	nonPA
PSPTO_4744				6.88352	6.68148	0.202038	nonDEG	nonPA
PSPTO_4745	OG0001847	K03579	hrpB; ATP-dependent helicase HrpB [EC:3.6.4.13]	3.34355	5.05791	-1.71436	down	nonPA
PSPTO_4746				7.43174	8.69153	-1.25979	down	nonPA
PSPTO_4747				5.53688	5.60566	-0.0687799	nonDEG	nonPA
PSPTO_4748				6.5538	6.8312	-0.277405	nonDEG	nonPA
PSPTO_4750	OG0005863			2.47715	4.16111	-1.68395	down	nonPA
PSPTO_4751	OG0005864			7.26961	8.37305	-1.10344	down	nonPA
PSPTO_4752	OG0005865			7.65257	7.9571	-0.304532	nonDEG	nonPA
PSPTO_4753	OG0005866			5.99994	6.18408	-0.18414	nonDEG	nonPA
PSPTO_4754	OG0006850			3.26208	4.07256	-0.810473	nonDEG	nonPA
PSPTO_4755	OG0001960			4.19967	6.24376	-2.04409	down	nonPA
PSPTO_4760	OG0001657			6.66304	7.06744	-0.404395	nonDEG	nonPA
PSPTO_4761				7.7365	8.79286	-1.05635	down	nonPA
PSPTO_4762	OG0004207			4.84597	3.37678	1.46919	up	nonPA
PSPTO_4763				4.89842	4.49084	0.407573	nonDEG	nonPA
PSPTO_4764	OG0000138			2.92439	4.32602	-1.40163	nonDEG	nonPA
PSPTO_4766				5.05926	6.5707	-1.51143	down	nonPA
PSPTO_4769	OG0000402			3.68305	4.40546	-0.722409	nonDEG	nonPA
PSPTO_4770				6.76546	8.12662	-1.36116	down	nonPA
PSPTO_4771				3.92903	4.83493	-0.905898	nonDEG	nonPA
PSPTO_4772	OG0006522			5.18558	5.50347	-0.317889	nonDEG	nonPA
PSPTO_4773	OG0001847	K03579	hrpB; ATP-dependent helicase HrpB [EC:3.6.4.13]	3.23798	3.28138	-0.0433994	nonDEG	nonPA
PSPTO_4774	OG0002817			3.83275	4.03182	-0.199068	nonDEG	nonPA
PSPTO_4775	OG0000079	K05825	LYSN; 2-aminoadipate transaminase [EC:2.6.1.-]	4.78042	4.98431	-0.203893	nonDEG	nonPA
PSPTO_4776				7.4239	4.89662	2.52728	up	nonPA
PSPTO_4777	OG0001300	K00799	GST; glutathione S-transferase [EC:2.5.1.18]	5.04466	3.89436	1.1503	up	nonPA
PSPTO_4778	OG0003298	K09022	ridA; 2-iminobutanoate/2-iminopropanoate deaminase [EC:3.5.99.10]	6.60712	6.63599	-0.0288661	nonDEG	nonPA
PSPTO_4779	OG0002897	K06967	trmK; tRNA (adenine22-N1)-methyltransferase [EC:2.1.1.217]	5.65243	5.28463	0.367793	nonDEG	PA
PSPTO_4780	OG0006409			5.29643	5.04279	0.253636	nonDEG	nonPA
PSPTO_4781	OG0003749			5.55769	6.51681	-0.959118	nonDEG	nonPA
PSPTO_4782	OG0004113	K00035	gal; D-galactose 1-dehydrogenase [EC:1.1.1.48]	5.99313	6.97487	-0.981734	nonDEG	PA
PSPTO_4784	OG0000002	K21023	mucR; diguanylate cyclase [EC:2.7.7.65]	3.30917	9.26061	-5.95145	down	nonPA
PSPTO_4786	OG0000005	K03406	mcp; methyl-accepting chemotaxis protein	2.31932	7.61961	-5.3003	down	PA
PSPTO_4787	OG0000053	K13587	cckA; two-component system, cell cycle sensor histidine kinase and response regulator CckA [EC:2.7.13.3]	0.940617	5.82133	-4.88072	down	nonPA
PSPTO_4788	OG0003664	K07559	kptA; putative RNA 2'-phosphotransferase [EC:2.7.1.-]	6.2363	7.50557	-1.26928	down	nonPA
PSPTO_4789	OG0003497			6.85817	7.65927	-0.801103	nonDEG	nonPA
PSPTO_4790	OG0000175	K16264	czcD; cobalt-zinc-cadmium efflux system protein	6.35259	5.80511	0.547481	nonDEG	PA
PSPTO_4791	OG0002742			7.70112	8.72331	-1.0222	down	nonPA
PSPTO_4793	OG0000027	K03719	lrp; Lrp/AsnC family transcriptional regulator, leucine-responsive regulatory protein	6.45074	6.63899	-0.188245	nonDEG	nonPA
PSPTO_4794	OG0000112	K06178	rluB; 23S rRNA pseudouridine2605 synthase [EC:5.4.99.22]	4.28194	4.04375	0.23819	nonDEG	nonPA
PSPTO_4795	OG0002042	K01241	amn; AMP nucleosidase [EC:3.2.2.4]	8.44061	7.43414	1.00647	up	nonPA
PSPTO_4796	OG0002743	K20971	ladS; two-component system, sensor histidine kinase LadS	5.37288	6.38407	-1.01119	down	nonPA
PSPTO_4797				0.694925	4.38412	-3.6892	down	nonPA
PSPTO_4798	OG0000758	K00941	thiD; hydroxymethylpyrimidine/phosphomethylpyrimidine kinase [EC:2.7.1.49 2.7.4.7]	7.63233	7.62593	0.00639355	nonDEG	nonPA
PSPTO_4799	OG0000615	K00788	thiE; thiamine-phosphate pyrophosphorylase [EC:2.5.1.3]	6.15226	5.5222	0.630066	nonDEG	nonPA
PSPTO_4800	OG0000677	K01845	hemL; glutamate-1-semialdehyde 2,1-aminomutase [EC:5.4.3.8]	8.22847	7.36393	0.864534	nonDEG	nonPA
PSPTO_4801				5.72857	4.99596	0.732605	nonDEG	nonPA
PSPTO_4802	OG0001083	K07126	uncharacterized protein	7.3213	7.02569	0.295609	nonDEG	nonPA
PSPTO_4803	OG0003059			7.70408	7.21876	0.485318	nonDEG	nonPA
PSPTO_4804	OG0000563	K06168	miaB; tRNA-2-methylthio-N6-dimethylallyladenosine synthase [EC:2.8.4.3]	10.5218	10.5888	-0.0670724	nonDEG	nonPA
PSPTO_4805	OG0000759	K06217	phoH; phosphate starvation-inducible protein PhoH and related proteins	9.44337	9.64435	-0.200984	nonDEG	nonPA
PSPTO_4806	OG0000949	K07042	ybeY; probable rRNA maturation factor	7.77393	7.22144	0.552495	nonDEG	nonPA
PSPTO_4807	OG0000137	K06189	corC; magnesium and cobalt transporter	7.14402	6.99323	0.150788	nonDEG	nonPA
PSPTO_4808	OG0001705	K03820	lnt; apolipoprotein N-acyltransferase [EC:2.3.1.269]	6.95042	7.28334	-0.332918	nonDEG	nonPA
PSPTO_4809	OG0000436			2.74683	3.84782	-1.101	nonDEG	nonPA
PSPTO_4812	OG0000950	K01869	LARS; leucyl-tRNA synthetase [EC:6.1.1.4]	10.3797	9.8133	0.566395	nonDEG	nonPA
PSPTO_4813	OG0002043	K03643	lptE; LPS-assembly lipoprotein	8.7148	8.26021	0.454586	nonDEG	nonPA
PSPTO_4814	OG0001318	K02340	holA; DNA polymerase III subunit delta [EC:2.7.7.7]	6.87071	6.93467	-0.0639608	nonDEG	nonPA
PSPTO_4815				5.34273	4.81105	0.531682	nonDEG	nonPA
PSPTO_4816	OG0003498	K09890	arfA; alternative ribosome-rescue factor	4.66997	5.19505	-0.525083	nonDEG	PA
PSPTO_4817	OG0001579			8.31146	7.62094	0.690519	nonDEG	nonPA
PSPTO_4818	OG0000616	K03644	lipA; lipoyl synthase [EC:2.8.1.8]	8.78748	8.83247	-0.04499	nonDEG	nonPA
PSPTO_4819	OG0001215	K03801	lipB; lipoyl(octanoyl) transferase [EC:2.3.1.181]	6.06183	6.24616	-0.184321	nonDEG	nonPA
PSPTO_4820	OG0002044	K09158	uncharacterized protein	7.08846	5.14207	1.94639	up	nonPA
PSPTO_4821	OG0000513	K07258	dacC; serine-type D-Ala-D-Ala carboxypeptidase (penicillin-binding protein 5/6) [EC:3.4.16.4]	9.21913	8.446	0.77313	nonDEG	nonPA
PSPTO_4822	OG0000505	K03642	rlpA; rare lipoprotein A	8.41295	8.30774	0.105218	nonDEG	nonPA
PSPTO_4823	OG0002045	K08305	mltB; membrane-bound lytic murein transglycosylase B [EC:4.2.2.-]	7.04502	6.85768	0.187339	nonDEG	nonPA
PSPTO_4824	OG0000178	K03588	ftsW; cell division protein FtsW	6.56679	6.93331	-0.366514	nonDEG	nonPA
PSPTO_4825	OG0000514	K05515	mrdA; penicillin-binding protein 2 [EC:3.4.16.4]	8.34878	8.17347	0.175304	nonDEG	nonPA
PSPTO_4826	OG0001216	K00783	rlmH; 23S rRNA (pseudouridine1915-N3)-methyltransferase [EC:2.1.1.177]	6.30515	5.6002	0.704955	nonDEG	nonPA
PSPTO_4827	OG0000951	K09710	ybeB; ribosome-associated protein	4.87658	5.20962	-0.333037	nonDEG	nonPA
PSPTO_4828	OG0000678	K00969	nadD; nicotinate-nucleotide adenylyltransferase [EC:2.7.7.18]	6.48747	5.85389	0.633587	nonDEG	nonPA
PSPTO_4829	OG0000760	K00147	proA; glutamate-5-semialdehyde dehydrogenase [EC:1.2.1.41]	7.79735	7.47585	0.321508	nonDEG	nonPA
PSPTO_4830	OG0001443	K03652	MPG; DNA-3-methyladenine glycosylase [EC:3.2.2.21]	5.96203	6.45428	-0.492253	nonDEG	nonPA
PSPTO_4831	OG0000056	K19302	bcrC; undecaprenyl-diphosphatase [EC:3.6.1.27]	5.52171	6.78842	-1.26671	down	nonPA
PSPTO_4832	OG0002734			4.45593	5.27065	-0.814717	nonDEG	nonPA
PSPTO_4833	OG0003866			3.71631	5.5795	-1.8632	down	nonPA
PSPTO_4834	OG0002241			2.455	4.92453	-2.46952	down	nonPA
PSPTO_4836	OG0003487			4.02288	6.42373	-2.40085	down	nonPA
PSPTO_4837	OG0003482			5.26457	7.41039	-2.14582	down	nonPA
PSPTO_4838				2.10341	4.50861	-2.4052	down	nonPA
PSPTO_4839	OG0003046			7.35319	7.89494	-0.541752	nonDEG	nonPA
PSPTO_4840	OG0001258	K01823	idi; isopentenyl-diphosphate Delta-isomerase [EC:5.3.3.2]	5.02994	5.88592	-0.855978	nonDEG	nonPA
PSPTO_4841	OG0002239	K03113	EIF1; translation initiation factor 1	7.6314	8.43957	-0.808169	nonDEG	nonPA
PSPTO_4842	OG0001845	K01585	speA; arginine decarboxylase [EC:4.1.1.19]	9.19877	8.61734	0.581432	nonDEG	nonPA
PSPTO_4843	OG0000097	K01066	aes; acetyl esterase [EC:3.1.1.-]	6.93824	7.19166	-0.253425	nonDEG	nonPA
PSPTO_4844	OG0002482	K03327	TC.MATE; multidrug resistance protein, MATE family	3.9211	4.44318	-0.522075	nonDEG	nonPA
PSPTO_4845	OG0001796	K06894	uncharacterized protein	8.18002	8.72015	-0.540137	nonDEG	nonPA
PSPTO_4846	OG0003483			3.73125	4.60059	-0.869335	nonDEG	nonPA
PSPTO_4847	OG0001797	K05367	pbpC; penicillin-binding protein 1C [EC:2.4.1.129]	5.29387	6.43994	-1.14606	down	nonPA
PSPTO_4848	OG0003867			7.37781	8.35987	-0.982061	nonDEG	nonPA
PSPTO_4849	OG0002484	K02651	flp; pilus assembly protein Flp/PilA	4.1372	5.66439	-1.52719	down	PA
PSPTO_4850	OG0002483	K02279	cpaB; pilus assembly protein CpaB	4.118	5.38108	-1.26307	down	nonPA
PSPTO_4851	OG0002242	K02280	cpaC; pilus assembly protein CpaC	4.26397	6.46733	-2.20337	down	nonPA
PSPTO_4852	OG0003049	K02282	cpaE; pilus assembly protein CpaE	3.01241	4.79779	-1.78538	down	nonPA
PSPTO_4853	OG0000512	K02283	cpaF; pilus assembly protein CpaF	3.52406	3.81712	-0.29306	nonDEG	nonPA
PSPTO_4855	OG0001699	K12511	tadC; tight adherence protein C	2.11708	4.06274	-1.94566	down	nonPA
PSPTO_4856	OG0003488			4.19074	5.82524	-1.6345	down	nonPA
PSPTO_4857	OG0003048			4.20106	6.46643	-2.26537	down	nonPA
PSPTO_4858	OG0000409	K04084	dsbD; thiol:disulfide interchange protein DsbD [EC:1.8.1.8]	6.39406	7.19444	-0.800378	nonDEG	nonPA
PSPTO_4859	OG0000387	K03786	aroQ; 3-dehydroquinate dehydratase II [EC:4.2.1.10]	8.12081	7.59898	0.521829	nonDEG	nonPA
PSPTO_4860	OG0000415	K02160	accB; acetyl-CoA carboxylase biotin carboxyl carrier protein	8.18777	6.75821	1.42956	up	nonPA
PSPTO_4861	OG0000102	K01961	accC; acetyl-CoA carboxylase, biotin carboxylase subunit [EC:6.4.1.2 6.3.4.14]	8.87022	6.90362	1.9666	up	nonPA
PSPTO_4862	OG0001209	K02687	prmA; ribosomal protein L11 methyltransferase [EC:2.1.1.-]	8.79321	8.53306	0.260152	nonDEG	nonPA
PSPTO_4863	OG0002238			6.70223	7.11206	-0.409836	nonDEG	nonPA
PSPTO_4864	OG0000331	K05540	dusB; tRNA-dihydrouridine synthase B [EC:1.-.-.-]	8.44447	8.36957	0.0749055	nonDEG	nonPA
PSPTO_4865	OG0001844	K03557	fis; Fis family transcriptional regulator, factor for inversion stimulation protein	5.36456	4.28151	1.08306	up	nonPA
PSPTO_4866	OG0000935	K00602	purH; phosphoribosylaminoimidazolecarboxamide formyltransferase / IMP cyclohydrolase [EC:2.1.2.3 3.5.4.10]	10.5971	8.51278	2.08434	up	nonPA
PSPTO_4867	OG0000934	K01945	purD; phosphoribosylamine---glycine ligase [EC:6.3.4.13]	7.5767	6.12765	1.44906	up	nonPA
PSPTO_4868	OG0000076	K07678	barA; two-component system, NarL family, sensor histidine kinase BarA [EC:2.7.13.3]	9.51191	9.81755	-0.305645	nonDEG	nonPA
PSPTO_4869	OG0000933	K05595	marC; multiple antibiotic resistance protein	4.40454	4.46731	-0.062777	nonDEG	nonPA
PSPTO_4871	OG0004534			1.43934	1.42507	0.0142713	nonDEG	nonPA
PSPTO_4872	OG0006466			2.5505	1.50865	1.04185	nonDEG	nonPA
PSPTO_4873	OG0002733			3.27893	2.56051	0.71842	nonDEG	nonPA
PSPTO_4874	OG0002481	K13541	cbiGH-cobJ; cobalt-precorrin 5A hydrolase / precorrin-3B C17-methyltransferase [EC:3.7.1.12 2.1.1.131]	6.79571	6.79486	0.00084334	nonDEG	PA
PSPTO_4875	OG0002480	K03394	cobI-cbiL; precorrin-2/cobalt-factor-2 C20-methyltransferase [EC:2.1.1.130 2.1.1.151]	5.70399	5.03312	0.670864	nonDEG	PA
PSPTO_4876	OG0002479	K06042	cobH-cbiC; precorrin-8X/cobalt-precorrin-8 methylmutase [EC:5.4.99.61 5.4.99.60]	6.03981	5.23724	0.802573	nonDEG	PA
PSPTO_4877	OG0002732	K02229	cobG; precorrin-3B synthase [EC:1.14.13.83]	7.19687	6.87826	0.318614	nonDEG	PA
PSPTO_4878	OG0002478	K00595	cobL; precorrin-6Y C5,15-methyltransferase (decarboxylating) [EC:2.1.1.132]	4.88347	5.38438	-0.500912	nonDEG	nonPA
PSPTO_4879	OG0002783	K02188	cbiD; cobalt-precorrin-5B (C1)-methyltransferase [EC:2.1.1.195]	4.50066	4.8264	-0.325742	nonDEG	nonPA
PSPTO_4880	OG0002477	K05895	cobK-cbiJ; precorrin-6A/cobalt-precorrin-6A reductase [EC:1.3.1.54 1.3.1.106]	5.01785	5.61114	-0.593295	nonDEG	nonPA
PSPTO_4881	OG0000806	K09796	pccA; periplasmic copper chaperone A	4.37097	4.84166	-0.470682	nonDEG	nonPA
PSPTO_4882	OG0002237			6.37337	6.3043	0.0690735	nonDEG	nonPA
PSPTO_4883	OG0000932			8.94679	6.28791	2.65888	up	nonPA
PSPTO_4884	OG0005799			5.64005	6.32299	-0.682938	nonDEG	nonPA
PSPTO_4885	OG0001843	K11959	urtA; urea transport system substrate-binding protein	5.12012	4.24585	0.874271	nonDEG	nonPA
PSPTO_4886	OG0001842	K11960	urtB; urea transport system permease protein	2.89015	3.52718	-0.637032	nonDEG	nonPA
PSPTO_4887	OG0001316	K11961	urtC; urea transport system permease protein	3.13979	3.06165	0.0781399	nonDEG	nonPA
PSPTO_4888	OG0002729	K11962	urtD; urea transport system ATP-binding protein	2.63172	1.42306	1.20866	nonDEG	nonPA
PSPTO_4889	OG0000065	K06861	lptB; lipopolysaccharide export system ATP-binding protein [EC:3.6.3.-]	3.38389	4.16095	-0.777065	nonDEG	nonPA
PSPTO_4890	OG0002035	K03190	ureD; urease accessory protein	4.82988	5.30546	-0.475576	nonDEG	nonPA
PSPTO_4891	OG0002236	K01430	ureA; urease subunit gamma [EC:3.5.1.5]	4.75753	4.66913	0.0884037	nonDEG	nonPA
PSPTO_4892	OG0000354	K03823	pat; phosphinothricin acetyltransferase [EC:2.3.1.183]	4.6899	4.58302	0.106881	nonDEG	nonPA
PSPTO_4893	OG0002728			5.09202	4.30564	0.786373	nonDEG	nonPA
PSPTO_4894	OG0002235	K01429	ureB; urease subunit beta [EC:3.5.1.5]	3.44454	4.6077	-1.16315	down	nonPA
PSPTO_4895	OG0002234	K01428	ureC; urease subunit alpha [EC:3.5.1.5]	8.32879	7.36632	0.96247	nonDEG	nonPA
PSPTO_4896	OG0000159	K07636	phoR; two-component system, OmpR family, phosphate regulon sensor histidine kinase PhoR [EC:2.7.13.3]	7.89206	8.56774	-0.675679	nonDEG	nonPA
PSPTO_4897	OG0000672	K05516	cbpA; curved DNA-binding protein	5.8186	6.70093	-0.882331	nonDEG	PA
PSPTO_4898	OG0002034	K04046	yegD; hypothetical chaperone protein	8.48786	6.77856	1.7093	up	nonPA
PSPTO_4899	OG0002233			4.86112	5.48619	-0.625063	nonDEG	nonPA
PSPTO_4900	OG0002727			2.22353	4.17907	-1.95554	down	nonPA
PSPTO_4901	OG0001315			4.53529	4.64675	-0.111463	nonDEG	nonPA
PSPTO_4902				2.62994	4.41443	-1.7845	down	nonPA
PSPTO_4903	OG0004052	K04064	osmE; osmotically inducible lipoprotein OsmE	6.12139	9.12953	-3.00814	down	nonPA
PSPTO_4905				3.05624	4.58173	-1.52549	down	nonPA
PSPTO_4906	OG0002033	K03594	bfr; bacterioferritin [EC:1.16.3.1]	6.27304	7.81578	-1.54274	down	nonPA
PSPTO_4907	OG0002032	K07290	yhjG; AsmA family protein	6.85205	7.22771	-0.375652	nonDEG	nonPA
PSPTO_4908	OG0002031	K22105	fabR; TetR/AcrR family transcriptional regulator, fatty acid biosynthesis regulator	8.10463	8.39272	-0.28809	nonDEG	nonPA
PSPTO_4909	OG0002231	K03187	ureE; urease accessory protein	3.44009	3.60836	-0.168271	nonDEG	nonPA
PSPTO_4910	OG0002030	K03188	ureF; urease accessory protein	4.92482	5.35632	-0.431496	nonDEG	nonPA
PSPTO_4911	OG0002029	K03189	ureG; urease accessory protein	4.41777	4.3774	0.0403753	nonDEG	nonPA
PSPTO_4912	OG0003045	K03192	ureJ; urease accessory protein	3.49404	2.98898	0.505058	nonDEG	nonPA
PSPTO_4913	OG0002230	K16213	cbe; cellobiose epimerase [EC:5.1.3.11]	8.89945	8.7412	0.15825	nonDEG	nonPA
PSPTO_4914	OG0000323	K05886	sdh; serine 3-dehydrogenase (NADP+) [EC:1.1.1.276]	7.57359	7.65123	-0.0776352	nonDEG	nonPA
PSPTO_4915	OG0000065	K06861	lptB; lipopolysaccharide export system ATP-binding protein [EC:3.6.3.-]	2.77048	5.76332	-2.99284	down	nonPA
PSPTO_4916	OG0000207	K01995	livG; branched-chain amino acid transport system ATP-binding protein	3.55961	4.53539	-0.97578	nonDEG	nonPA
PSPTO_4917	OG0000652	K01998	livM; branched-chain amino acid transport system permease protein	3.13989	4.57728	-1.43739	down	nonPA
PSPTO_4918	OG0000592	K01997	livH; branched-chain amino acid transport system permease protein	4.07689	4.87311	-0.796221	nonDEG	nonPA
PSPTO_4919	OG0000214	K01999	livK; branched-chain amino acid transport system substrate-binding protein	4.07158	4.98505	-0.91347	nonDEG	nonPA
PSPTO_4920	OG0000024	K03566	gcvA; LysR family transcriptional regulator, glycine cleavage system transcriptional activator	5.76651	6.04221	-0.275699	nonDEG	nonPA
PSPTO_4921	OG0001196	K00763	pncB; nicotinate phosphoribosyltransferase [EC:6.3.4.21]	8.22555	7.78951	0.436041	nonDEG	nonPA
PSPTO_4922	OG0000510	K01916	nadE; NAD+ synthase [EC:6.3.1.5]	6.70558	6.15193	0.553641	nonDEG	nonPA
PSPTO_4923	OG0001841			9.61474	8.75097	0.863776	nonDEG	nonPA
PSPTO_4924	OG0000385			3.73653	3.16765	0.568881	nonDEG	nonPA
PSPTO_4925	OG0003044			6.91818	6.34227	0.575912	nonDEG	nonPA
PSPTO_4926	OG0002476			7.99637	7.19041	0.805961	nonDEG	nonPA
PSPTO_4927	OG0002929			4.68889	5.03801	-0.349114	nonDEG	nonPA
PSPTO_4928	OG0003043			9.92773	8.04695	1.88078	up	nonPA
PSPTO_4929	OG0000931	K02314	dnaB; replicative DNA helicase [EC:3.6.4.12]	7.51655	7.43989	0.0766559	nonDEG	nonPA
PSPTO_4930	OG0001076	K02939	RP-L9; large subunit ribosomal protein L9	10.411	8.46081	1.95021	up	nonPA
PSPTO_4931	OG0003481			9.29105	6.85491	2.43615	up	nonPA
PSPTO_4932	OG0000930	K02963	RP-S18; small subunit ribosomal protein S18	8.06847	6.20751	1.86096	up	nonPA
PSPTO_4933	OG0000752	K02990	RP-S6; small subunit ribosomal protein S6	11.336	10.5761	0.759888	nonDEG	nonPA
PSPTO_4934	OG0000302	K03218	rlmB; 23S rRNA (guanosine2251-2'-O)-methyltransferase [EC:2.1.1.185]	6.26701	5.70494	0.562072	nonDEG	nonPA
PSPTO_4935	OG0000751	K12573	rnr; ribonuclease R [EC:3.1.-.-]	10.0412	9.17555	0.865693	nonDEG	nonPA
PSPTO_4936	OG0003480	K03406	mcp; methyl-accepting chemotaxis protein	4.61478	5.99855	-1.38378	down	PA
PSPTO_4937	OG0000929	K01939	purA; adenylosuccinate synthase [EC:6.3.4.4]	8.00616	7.57787	0.428291	nonDEG	nonPA
PSPTO_4938	OG0002229	K02502	hisZ; ATP phosphoribosyltransferase regulatory subunit	7.34875	7.34762	0.00112997	nonDEG	nonPA
PSPTO_4939	OG0002028	K04087	hflC; membrane protease subunit HflC [EC:3.4.-.-]	7.17035	6.96092	0.209427	nonDEG	nonPA
PSPTO_4940	OG0002027	K04088	hflK; membrane protease subunit HflK [EC:3.4.-.-]	8.34616	7.72141	0.624747	nonDEG	nonPA
PSPTO_4941	OG0000928	K03665	hflX; GTPase	10.1891	10.422	-0.232936	nonDEG	nonPA
PSPTO_4942	OG0001697	K03666	hfq; host factor-I protein	10.5381	11.0008	-0.462674	nonDEG	nonPA
PSPTO_4943	OG0000927	K00791	miaA; tRNA dimethylallyltransferase [EC:2.5.1.75]	8.15484	7.65979	0.495045	nonDEG	nonPA
PSPTO_4944	OG0001208	K03572	mutL; DNA mismatch repair protein MutL	8.55107	8.73508	-0.184008	nonDEG	nonPA
PSPTO_4945	OG0000318	K01448	amiABC; N-acetylmuramoyl-L-alanine amidase [EC:3.5.1.28]	8.07298	8.10133	-0.0283473	nonDEG	nonPA
PSPTO_4946	OG0000926	K06925	tsaE; tRNA threonylcarbamoyladenosine biosynthesis protein TsaE	3.44985	2.59221	0.857645	nonDEG	nonPA
PSPTO_4947	OG0000560	K17758	nnr; ADP-dependent NAD(P)H-hydrate dehydratase [EC:4.2.1.136]	5.75751	5.2654	0.49211	nonDEG	nonPA
PSPTO_4948	OG0001207	K18979	queG; epoxyqueuosine reductase [EC:1.17.99.6]	4.90044	5.55019	-0.649745	nonDEG	nonPA
PSPTO_4949	OG0000671			5.98181	5.64539	0.33642	nonDEG	nonPA
PSPTO_4950	OG0001696	K13288	orn; oligoribonuclease [EC:3.1.-.-]	8.28269	8.21638	0.0663116	nonDEG	nonPA
PSPTO_4951	OG0000670	K06949	rsgA; ribosome biogenesis GTPase / thiamine phosphate phosphatase [EC:3.6.1.- 3.1.3.100]	6.90125	6.2623	0.638958	nonDEG	nonPA
PSPTO_4952	OG0001840	K02557	motB; chemotaxis protein MotB	5.29149	6.47232	-1.18083	down	nonPA
PSPTO_4953	OG0001839	K02556	motA; chemotaxis protein MotA	6.99659	7.46453	-0.46795	nonDEG	nonPA
PSPTO_4954	OG0003479			7.19861	7.65031	-0.451692	nonDEG	nonPA
PSPTO_4955	OG0001695	K01613	psd; phosphatidylserine decarboxylase [EC:4.1.1.65]	8.5523	7.78646	0.765836	nonDEG	nonPA
PSPTO_4956	OG0004391			9.15404	9.22283	-0.0687899	nonDEG	nonPA
PSPTO_4957	OG0001576	K01079	serB; phosphoserine phosphatase [EC:3.1.3.3]	6.74726	6.07965	0.667601	nonDEG	nonPA
PSPTO_4958	OG0003478			8.22647	8.89563	-0.669156	nonDEG	nonPA
PSPTO_4959	OG0003477	K09857	uncharacterized protein	7.59788	9.13831	-1.54043	down	nonPA
PSPTO_4960	OG0001694	K02621	parC; topoisomerase IV subunit A [EC:5.99.1.-]	7.25525	6.8924	0.362859	nonDEG	nonPA
PSPTO_4961	OG0003094	K06985	aspartyl protease family protein	4.7581	5.01226	-0.254169	nonDEG	PA
PSPTO_4962	OG0003476			5.93291	6.23962	-0.306711	nonDEG	nonPA
PSPTO_4963	OG0000213	K02470	gyrB; DNA gyrase subunit B [EC:5.99.1.3]	7.93	7.10108	0.828916	nonDEG	nonPA
PSPTO_4964	OG0002228	K07000	uncharacterized protein	8.19497	6.79227	1.4027	up	nonPA
PSPTO_4965	OG0000632	K03651	cpdA; 3',5'-cyclic-AMP phosphodiesterase [EC:3.1.4.53]	5.42969	5.17621	0.253478	nonDEG	nonPA
PSPTO_4966				4.53021	4.89194	-0.361731	nonDEG	nonPA
PSPTO_4969				5.04129	6.38253	-1.34124	down	nonPA
PSPTO_4970	OG0002524			5.73948	7.13255	-1.39307	down	nonPA
PSPTO_4971	OG0000179	K07481	transposase	3.77693	4.42443	-0.647497	nonDEG	PA
PSPTO_4972	OG0002475	K09920	uncharacterized protein	6.29114	5.73227	0.558865	nonDEG	nonPA
PSPTO_4973	OG0000310	K01515	nudF; ADP-ribose pyrophosphatase [EC:3.6.1.13]	6.93108	7.40751	-0.476436	nonDEG	nonPA
PSPTO_4974	OG0002474			7.93864	9.07948	-1.14084	down	nonPA
PSPTO_4975	OG0002726			6.8303	5.82634	1.00396	up	nonPA
PSPTO_4976	OG0001575	K03147	thiC; phosphomethylpyrimidine synthase [EC:4.1.99.17]	9.4992	7.83258	1.66662	up	nonPA
PSPTO_4977	OG0000314	K12340	tolC; outer membrane protein	9.10518	8.56559	0.539585	nonDEG	nonPA
PSPTO_4978	OG0001439	K02527	kdtA; 3-deoxy-D-manno-octulosonic-acid transferase [EC:2.4.99.12 2.4.99.13 2.4.99.14 2.4.99.15]	6.60575	6.76435	-0.158602	nonDEG	nonPA
PSPTO_4979	OG0000165	K11741	sugE; quaternary ammonium compound-resistance protein SugE	5.14182	4.61413	0.527691	nonDEG	PA
PSPTO_4980	OG0003475			8.28796	8.1228	0.165156	nonDEG	nonPA
PSPTO_4981	OG0002725			6.87672	6.6054	0.271317	nonDEG	nonPA
PSPTO_4982	OG0003474			6.51528	6.51078	0.00450202	nonDEG	nonPA
PSPTO_4983	OG0001206	K03272	gmhC; D-beta-D-heptose 7-phosphate kinase / D-beta-D-heptose 1-phosphate adenosyltransferase [EC:2.7.1.167 2.7.7.70]	7.77102	6.86645	0.904565	nonDEG	nonPA
PSPTO_4984	OG0000021	K06147	ABCB-BAC; ATP-binding cassette, subfamily B, bacterial	7.41802	8.44528	-1.02726	down	nonPA
PSPTO_4985	OG0003472			6.66474	5.79548	0.869262	nonDEG	nonPA
PSPTO_4986	OG0003473			6.53165	5.72026	0.811387	nonDEG	nonPA
PSPTO_4987	OG0003864			6.24933	6.12771	0.121628	nonDEG	nonPA
PSPTO_4988	OG0003863			8.25455	7.86765	0.386896	nonDEG	nonPA
PSPTO_4989	OG0003471			7.72896	7.73937	-0.0104071	nonDEG	nonPA
PSPTO_4990	OG0003470			5.54188	5.89005	-0.348168	nonDEG	nonPA
PSPTO_4991	OG0000014	K14335	pimC; alpha-1,6-mannosyltransferase [EC:2.4.1.-]	6.12819	5.55901	0.569177	nonDEG	nonPA
PSPTO_4992	OG0003042	K00612	E2.1.3.-; carbamoyltransferase [EC:2.1.3.-]	9.65988	8.42209	1.2378	up	nonPA
PSPTO_4993	OG0002060			3.44916	3.93442	-0.485254	nonDEG	nonPA
PSPTO_4994	OG0000138			1.9838	2.81789	-0.834088	nonDEG	nonPA
PSPTO_4996	OG0002060			5.01303	5.58092	-0.567887	nonDEG	nonPA
PSPTO_4997	OG0002724			6.48253	6.77302	-0.29049	nonDEG	nonPA
PSPTO_4998	OG0003469			5.96062	5.57908	0.381544	nonDEG	nonPA
PSPTO_4999	OG0003468			7.34176	7.2833	0.0584661	nonDEG	nonPA
PSPTO_5000	OG0003467	K02848	waaP; heptose I phosphotransferase [EC:2.7.1.-]	6.96847	6.86953	0.0989404	nonDEG	nonPA
PSPTO_5001	OG0002723	K02844	waaG; UDP-glucose:(heptosyl)LPS alpha-1,3-glucosyltransferase [EC:2.4.1.-]	6.45641	5.04243	1.41398	up	nonPA
PSPTO_5002	OG0002226	K02841	waaC; heptosyltransferase I [EC:2.4.-.-]	6.36686	5.34522	1.02164	up	nonPA
PSPTO_5003	OG0001075	K02843	waaF; heptosyltransferase II [EC:2.4.-.-]	6.80209	6.16967	0.632418	nonDEG	nonPA
PSPTO_5004	OG0001573	K00982	glnE; [glutamine synthetase] adenylyltransferase / [glutamine synthetase]-adenylyl-L-tyrosine phosphorylase [EC:2.7.7.42 2.7.7.89]	7.66568	7.88963	-0.223955	nonDEG	nonPA
PSPTO_5005	OG0001146	K00163	aceE; pyruvate dehydrogenase E1 component [EC:1.2.4.1]	12.5001	11.5873	0.912811	nonDEG	nonPA
PSPTO_5006	OG0000088	K00658	DLST; 2-oxoglutarate dehydrogenase E2 component (dihydrolipoamide succinyltransferase) [EC:2.3.1.61]	10.4249	8.67407	1.75079	up	nonPA
PSPTO_5007	OG0000051	K05592	deaD; ATP-dependent RNA helicase DeaD [EC:3.6.4.13]	8.83313	7.32641	1.50673	up	nonPA
PSPTO_5008	OG0001160			7.42454	7.84471	-0.420168	nonDEG	nonPA
PSPTO_5009	OG0000714			6.94659	7.4342	-0.487611	nonDEG	nonPA
PSPTO_5010	OG0003314	K02030	ABC.PA.S; polar amino acid transport system substrate-binding protein	3.35652	3.87674	-0.520223	nonDEG	nonPA
PSPTO_5011	OG0000195	K02348	elaA; ElaA protein	7.50316	7.99882	-0.495668	nonDEG	nonPA
PSPTO_5012	OG0003315			5.03996	5.25929	-0.219332	nonDEG	nonPA
PSPTO_5013	OG0000825	K07043	uncharacterized protein	6.73872	6.67386	0.0648611	nonDEG	nonPA
PSPTO_5014	OG0000002	K21023	mucR; diguanylate cyclase [EC:2.7.7.65]	5.52858	5.76137	-0.232784	nonDEG	nonPA
PSPTO_5015	OG0003316			9.7014	8.30411	1.39729	up	nonPA
PSPTO_5016	OG0000122	K14393	actP; cation/acetate symporter	8.19206	9.03644	-0.844378	nonDEG	nonPA
PSPTO_5017	OG0000669	K13821	putA; RHH-type transcriptional regulator, proline utilization regulon repressor / proline dehydrogenase / delta 1-pyrroline-5-carboxylate dehydrogenase [EC:1.5.5.2 1.2.1.88]	10.1897	11.047	-0.857276	nonDEG	nonPA
PSPTO_5018	OG0000577	K07497	putative transposase	4.02625	4.66459	-0.63834	nonDEG	PA
PSPTO_5019				3.24343	3.71733	-0.473897	nonDEG	nonPA
PSPTO_5020	OG0003041	K00248	ACADS; butyryl-CoA dehydrogenase [EC:1.3.8.1]	5.49571	6.05767	-0.561959	nonDEG	nonPA
PSPTO_5021	OG0002060			4.45874	4.84858	-0.389846	nonDEG	nonPA
PSPTO_5022	OG0004386			4.90062	5.61368	-0.713055	nonDEG	nonPA
PSPTO_5023	OG0001837	K11105	cvrA; cell volume regulation protein A	6.67239	7.25572	-0.583324	nonDEG	nonPA
PSPTO_5024	OG0003039	K05802	mscK; potassium-dependent mechanosensitive channel	10.0932	10.1808	-0.0876333	nonDEG	nonPA
PSPTO_5025	OG0006116			2.99433	4.97974	-1.98541	down	nonPA
PSPTO_5027	OG0000028	K11475	vanR; GntR family transcriptional regulator, vanillate catabolism transcriptional regulator	4.83546	5.87452	-1.03906	down	nonPA
PSPTO_5028	OG0001438	K08997	ydiU; uncharacterized protein	6.02398	6.73336	-0.709378	nonDEG	nonPA
PSPTO_5029	OG0002642	K06598	chpC; chemosensory pili system protein ChpC	3.27226	3.95562	-0.683366	nonDEG	nonPA
PSPTO_5030	OG0000357	K03407	cheA; two-component system, chemotaxis family, sensor kinase CheA [EC:2.7.13.3]	8.22249	8.54026	-0.317772	nonDEG	nonPA
PSPTO_5031	OG0002393	K02660	pilJ; twitching motility protein PilJ	7.52294	7.91582	-0.392886	nonDEG	nonPA
PSPTO_5032	OG0002394	K02659	pilI; twitching motility protein PilI	3.76834	3.47227	0.296067	nonDEG	nonPA
PSPTO_5033	OG0000086	K03413	cheY; two-component system, chemotaxis family, chemotaxis protein CheY	3.79501	3.91267	-0.117667	nonDEG	nonPA
PSPTO_5034	OG0000086	K03413	cheY; two-component system, chemotaxis family, chemotaxis protein CheY	9.42314	9.71927	-0.296138	nonDEG	nonPA
PSPTO_5035	OG0001654	K01920	gshB; glutathione synthase [EC:6.3.2.3]	7.67077	7.48879	0.181975	nonDEG	nonPA
PSPTO_5036	OG0002395	K03832	tonB; periplasmic protein TonB	7.75779	7.36737	0.39042	nonDEG	nonPA
PSPTO_5037	OG0001405	K07735	algH; putative transcriptional regulator	7.9094	8.27516	-0.365765	nonDEG	nonPA
PSPTO_5038	OG0000830	K07447	ruvX; putative holliday junction resolvase [EC:3.1.-.-]	7.31583	8.04161	-0.725777	nonDEG	nonPA
PSPTO_5039	OG0001278	K02825	pyrR; pyrimidine operon attenuation protein / uracil phosphoribosyltransferase [EC:2.4.2.9]	7.33959	7.14703	0.192565	nonDEG	nonPA
PSPTO_5040	OG0000716	K00609	pyrB; aspartate carbamoyltransferase catalytic subunit [EC:2.1.3.2]	8.20729	7.71589	0.491401	nonDEG	nonPA
PSPTO_5041	OG0000258	K01465	URA4; dihydroorotase [EC:3.5.2.3]	7.15564	7.0165	0.13914	nonDEG	nonPA
PSPTO_5043	OG0003317			7.5278	8.14049	-0.612691	nonDEG	nonPA
PSPTO_5044	OG0000078	K13694	mepS; murein DD-endopeptidase / murein LD-carboxypeptidase [EC:3.4.-.- 3.4.17.13]	7.66374	6.40711	1.25663	up	nonPA
PSPTO_5045	OG0000075	K02454	gspE; general secretion pathway protein E	5.76843	6.31918	-0.550753	nonDEG	nonPA
PSPTO_5046	OG0000831	K06997	yggS; PLP dependent protein	6.43256	6.41387	0.0186881	nonDEG	nonPA
PSPTO_5047	OG0000498	K00286	proC; pyrroline-5-carboxylate reductase [EC:1.5.1.2]	7.44758	7.18014	0.267438	nonDEG	nonPA
PSPTO_5048	OG0001787	K02221	yggT; YggT family protein	6.93477	7.20226	-0.267491	nonDEG	nonPA
PSPTO_5049	OG0000717	K00641	metX; homoserine O-acetyltransferase/O-succinyltransferase [EC:2.3.1.31 2.3.1.46]	8.34355	7.69852	0.645027	nonDEG	nonPA
PSPTO_5050	OG0001655			9.57141	9.34386	0.227545	nonDEG	nonPA
PSPTO_5051	OG0000832	K02428	rdgB; XTP/dITP diphosphohydrolase [EC:3.6.1.66]	6.48057	7.24557	-0.764997	nonDEG	nonPA
PSPTO_5052	OG0000718			7.42189	7.01212	0.409768	nonDEG	nonPA
PSPTO_5053	OG0003318			5.27187	6.40699	-1.13511	down	nonPA
PSPTO_5054	OG0006067			3.7927	5.13045	-1.33775	down	nonPA
PSPTO_5055	OG0005023			4.38724	4.88317	-0.495933	nonDEG	nonPA
PSPTO_5057	OG0000644	K01687	ilvD; dihydroxy-acid dehydratase [EC:4.2.1.9]	8.73467	9.07092	-0.336245	nonDEG	nonPA
PSPTO_5058	OG0000116	K00812	aspB; aspartate aminotransferase [EC:2.6.1.1]	8.8166	8.20044	0.616157	nonDEG	PA
PSPTO_5060	OG0000127	K00020	mmsB; 3-hydroxyisobutyrate dehydrogenase [EC:1.1.1.31]	6.3316	4.11803	2.21356	up	nonPA
PSPTO_5061	OG0002260	K21948	otnK; 3-dehydrotetronate 4-kinase [EC:2.7.1.217]	5.24739	1.71664	3.53075	up	nonPA
PSPTO_5062	OG0000491	K08964	mtnB; methylthioribulose-1-phosphate dehydratase [EC:4.2.1.109]	3.09086	0.847808	2.24306	nonDEG	nonPA
PSPTO_5063	OG0000349	K03299	TC.GNTP; gluconate:H+ symporter, GntP family	5.37733	4.36466	1.01267	up	PA
PSPTO_5064	OG0000400	K01816	hyi; hydroxypyruvate isomerase [EC:5.3.1.22]	5.17238	3.87176	1.30062	up	nonPA
PSPTO_5066	OG0000577	K07497	putative transposase	2.74216	2.96909	-0.226933	nonDEG	PA
PSPTO_5067	OG0002952			7.53723	6.46402	1.07321	up	nonPA
PSPTO_5068	OG0001404	K01251	E3.3.1.1; adenosylhomocysteinase [EC:3.3.1.1]	9.40591	9.42997	-0.0240618	nonDEG	nonPA
PSPTO_5069	OG0001161	K00297	metF; methylenetetrahydrofolate reductase (NADPH) [EC:1.5.1.20]	8.01632	7.83624	0.180078	nonDEG	nonPA
PSPTO_5070	OG0000051	K05592	deaD; ATP-dependent RNA helicase DeaD [EC:3.6.4.13]	10.0816	8.49652	1.58506	up	nonPA
PSPTO_5071	OG0000311			9.19426	10.78	-1.58569	down	nonPA
PSPTO_5072	OG0000333	K12262	cybB; cytochrome b561	7.04285	6.28872	0.754129	nonDEG	nonPA
PSPTO_5073				4.79119	0.809388	3.9818	up	nonPA
PSPTO_5074	OG0003087	K00274	MAO; monoamine oxidase [EC:1.4.3.4]	6.86072	7.33062	-0.469906	nonDEG	PA
PSPTO_5075	OG0001653	K00833	bioA; adenosylmethionine---8-amino-7-oxononanoate aminotransferase [EC:2.6.1.62]	7.51115	7.4298	0.0813572	nonDEG	nonPA
PSPTO_5076	OG0000828	K09761	rsmE; 16S rRNA (uracil1498-N3)-methyltransferase [EC:2.1.1.193]	6.02371	5.03842	0.985299	nonDEG	nonPA
PSPTO_5077	OG0001021	K11068	hlyIII; hemolysin III	4.77271	4.58082	0.191889	nonDEG	nonPA
PSPTO_5078	OG0003786	K13928	mdcR; LysR family transcriptional regulator, malonate utilization transcriptional regulator	5.02095	5.48491	-0.463955	nonDEG	nonPA
PSPTO_5079	OG0003787			1.5688	0.0624456	1.50635	nonDEG	nonPA
PSPTO_5080	OG0003788			0.190945	1.2844	-1.09345	nonDEG	nonPA
PSPTO_5081	OG0000424	K00645	fabD; [acyl-carrier-protein] S-malonyltransferase [EC:2.3.1.39]	3.36499	2.27525	1.08974	nonDEG	nonPA
PSPTO_5082	OG0002637	K13934	mdcG; phosphoribosyl-dephospho-CoA transferase [EC:2.7.7.66]	4.17676	2.80649	1.37026	up	nonPA
PSPTO_5083	OG0002953	K13933	mdcE; malonate decarboxylase gamma subunit [EC:4.1.1.87]	4.39825	3.39984	0.998411	nonDEG	nonPA
PSPTO_5084	OG0002638	K13932	mdcD; malonate decarboxylase beta subunit [EC:4.1.1.87]	4.86589	2.71532	2.15057	up	nonPA
PSPTO_5086	OG0002640	K13930	mdcB; triphosphoribosyl-dephospho-CoA synthase [EC:2.4.2.52]	3.76543	2.47808	1.28736	nonDEG	nonPA
PSPTO_5087	OG0002641	K13929	mdcA; malonate decarboxylase alpha subunit [EC:2.3.1.187]	6.90658	5.81636	1.09022	up	nonPA
PSPTO_5089	OG0000259			2.37282	2.27559	0.097239	nonDEG	nonPA
PSPTO_5090	OG0000101	K03496	parA; chromosome partitioning protein	6.43761	6.43721	0.00039444	nonDEG	nonPA
PSPTO_5091	OG0002722			6.73362	6.64834	0.0852836	nonDEG	nonPA
PSPTO_5092	OG0003465			5.68212	6.92116	-1.23904	down	nonPA
PSPTO_5093	OG0002472	K02078	acpP; acyl carrier protein	3.75413	3.39558	0.35855	nonDEG	PA
PSPTO_5094	OG0002225	K02078	acpP; acyl carrier protein	3.45796	1.73151	1.72645	nonDEG	PA
PSPTO_5095	OG0003464			6.36571	5.19591	1.1698	up	nonPA
PSPTO_5096	OG0002026	K02372	fabZ; 3-hydroxyacyl-[acyl-carrier-protein] dehydratase [EC:4.2.1.59]	7.04336	6.99617	0.0471875	nonDEG	nonPA
PSPTO_5097	OG0000511	K00721	DPM1; dolichol-phosphate mannosyltransferase [EC:2.4.1.83]	4.94449	4.14685	0.797642	nonDEG	PA
PSPTO_5098	OG0002224			4.54872	4.48421	0.0645112	nonDEG	nonPA
PSPTO_5099	OG0003463	K01745	hutH; histidine ammonia-lyase [EC:4.3.1.3]	6.01452	5.16775	0.846766	nonDEG	nonPA
PSPTO_5100	OG0002223	K07107	ybgC; acyl-CoA thioester hydrolase [EC:3.1.2.-]	3.38238	3.0566	0.325773	nonDEG	nonPA
PSPTO_5101	OG0001693			4.31801	4.20964	0.108377	nonDEG	nonPA
PSPTO_5102	OG0002025			6.30944	5.89352	0.415911	nonDEG	nonPA
PSPTO_5103	OG0004392			3.79947	3.82321	-0.0237325	nonDEG	nonPA
PSPTO_5104	OG0002222	K21401	menJ; menaquinone-9 beta-reductase [EC:1.3.99.38]	5.6003	4.64243	0.95787	nonDEG	nonPA
PSPTO_5105	OG0000526			5.17015	4.73408	0.436076	nonDEG	nonPA
PSPTO_5106	OG0003861			4.06404	3.32731	0.736734	nonDEG	nonPA
PSPTO_5107	OG0002471	K00647	fabB; 3-oxoacyl-[acyl-carrier-protein] synthase I [EC:2.3.1.41]	6.77233	6.62356	0.148764	nonDEG	nonPA
PSPTO_5108	OG0001836			6.67012	6.2082	0.461925	nonDEG	nonPA
PSPTO_5109	OG0000001	K00059	fabG; 3-oxoacyl-[acyl-carrier protein] reductase [EC:1.1.1.100]	5.09616	5.0675	0.0286517	nonDEG	nonPA
PSPTO_5110	OG0000203	K09458	fabF; 3-oxoacyl-[acyl-carrier-protein] synthase II [EC:2.3.1.179]	6.23545	5.156	1.07944	up	PA
PSPTO_5111	OG0000004	K04761	oxyR; LysR family transcriptional regulator, hydrogen peroxide-inducible genes activator	2.92834	3.65904	-0.730706	nonDEG	nonPA
PSPTO_5112	OG0001544	K08224	ynfM; MFS transporter, YNFM family, putative membrane transport protein	2.32925	2.75111	-0.421856	nonDEG	nonPA
PSPTO_5113	OG0002982			6.56696	6.71659	-0.149625	nonDEG	nonPA
PSPTO_5114	OG0007698			3.39987	5.06916	-1.6693	down	nonPA
PSPTO_5115	OG0000349	K03299	TC.GNTP; gluconate:H+ symporter, GntP family	2.57898	3.0129	-0.433921	nonDEG	PA
PSPTO_5116	OG0000232	K19337	hexR; RpiR family transcriptional regulator, carbohydrate utilization regulator	2.87526	2.796	0.0792552	nonDEG	nonPA
PSPTO_5117	OG0003081	K06015	E3.5.1.81; N-acyl-D-amino-acid deacylase [EC:3.5.1.81]	4.93399	4.0969	0.837086	nonDEG	PA
PSPTO_5118	OG0000925	K01599	hemE; uroporphyrinogen decarboxylase [EC:4.1.1.37]	7.47912	6.83758	0.641532	nonDEG	nonPA
PSPTO_5119	OG0005799			3.95465	5.07586	-1.12121	down	nonPA
PSPTO_5120	OG0000087	K02433	gatA; aspartyl-tRNA(Asn)/glutamyl-tRNA(Gln) amidotransferase subunit A [EC:6.3.5.6 6.3.5.7]	3.36954	4.06795	-0.698416	nonDEG	nonPA
PSPTO_5121	OG0001074	K00266	gltD; glutamate synthase (NADPH) small chain [EC:1.4.1.13]	7.73085	6.60223	1.12861	up	nonPA
PSPTO_5123	OG0000924	K00265	gltB; glutamate synthase (NADPH) large chain [EC:1.4.1.13]	10.3915	8.72329	1.66816	up	nonPA
PSPTO_5125	OG0002721	K03112	damX; DamX protein	7.98916	7.00467	0.98449	nonDEG	nonPA
PSPTO_5126	OG0000923	K01735	aroB; 3-dehydroquinate synthase [EC:4.2.3.4]	7.06905	6.51895	0.550105	nonDEG	nonPA
PSPTO_5127	OG0000750	K00891	E2.7.1.71; shikimate kinase [EC:2.7.1.71]	5.40602	5.7593	-0.353278	nonDEG	nonPA
PSPTO_5128	OG0000414	K02666	pilQ; type IV pilus assembly protein PilQ	6.73551	7.25064	-0.51513	nonDEG	nonPA
PSPTO_5129	OG0002470	K02665	pilP; type IV pilus assembly protein PilP	2.77651	3.16418	-0.387664	nonDEG	nonPA
PSPTO_5130	OG0002784	K02664	pilO; type IV pilus assembly protein PilO	5.18023	5.93139	-0.75116	nonDEG	nonPA
PSPTO_5131	OG0002469	K02663	pilN; type IV pilus assembly protein PilN	5.69832	6.4169	-0.718584	nonDEG	nonPA
PSPTO_5132	OG0002468	K02662	pilM; type IV pilus assembly protein PilM	5.46931	6.76783	-1.29852	down	nonPA
PSPTO_5133	OG0001073	K05366	mrcA; penicillin-binding protein 1A [EC:2.4.1.129 3.4.16.4]	9.33264	9.62524	-0.2926	nonDEG	nonPA
PSPTO_5134	OG0000668	K00029	E1.1.1.40; malate dehydrogenase (oxaloacetate-decarboxylating)(NADP+) [EC:1.1.1.40]	10.2941	8.42406	1.87002	up	nonPA
PSPTO_5135	OG0001692	K01174	nuc; micrococcal nuclease [EC:3.1.31.1]	3.81619	1.91994	1.89625	nonDEG	nonPA
PSPTO_5136	OG0000559	K02909	RP-L31; large subunit ribosomal protein L31	9.32307	9.35897	-0.035901	nonDEG	nonPA
PSPTO_5137	OG0000922	K04066	priA; primosomal protein N' (replication factor Y) (superfamily II helicase) [EC:3.6.4.-]	7.59253	7.59013	0.00239622	nonDEG	nonPA
PSPTO_5138	OG0000749	K01887	RARS; arginyl-tRNA synthetase [EC:6.1.1.19]	8.61788	8.42298	0.194895	nonDEG	nonPA
PSPTO_5139	OG0002024	K03591	ftsN; cell division protein FtsN	8.10287	7.3437	0.759175	nonDEG	nonPA
PSPTO_5140	OG0001572	K01419	hslV; ATP-dependent HslUV protease, peptidase subunit HslV [EC:3.4.25.2]	10.8972	11.527	-0.629857	nonDEG	nonPA
PSPTO_5141	OG0001691	K03667	hslU; ATP-dependent HslUV protease ATP-binding subunit HslU	9.12676	8.42318	0.703579	nonDEG	nonPA
PSPTO_5142	OG0002720			4.52597	5.34546	-0.819495	nonDEG	nonPA
PSPTO_5144	OG0002719			2.72329	3.91931	-1.19602	nonDEG	nonPA
PSPTO_5145	OG0000748	K03821	phbC; polyhydroxyalkanoate synthase subunit PhaC [EC:2.3.1.-]	2.7016	4.17302	-1.47141	down	nonPA
PSPTO_5147	OG0001690			7.41408	7.37731	0.0367624	nonDEG	nonPA
PSPTO_5148	OG0001690			4.72688	4.50727	0.21961	nonDEG	nonPA
PSPTO_5149	OG0002718			5.29451	5.96346	-0.668946	nonDEG	nonPA
PSPTO_5150	OG0000747	K03183	ubiE; demethylmenaquinone methyltransferase / 2-methoxy-6-polyprenyl-1,4-benzoquinol methylase [EC:2.1.1.163 2.1.1.201]	7.78526	6.8992	0.886061	nonDEG	nonPA
PSPTO_5151	OG0002023	K03690	ubiJ; ubiquinone biosynthesis protein UbiJ	5.09136	4.63106	0.460305	nonDEG	nonPA
PSPTO_5152	OG0000322	K03688	ubiB; ubiquinone biosynthesis protein	7.63649	8.08034	-0.443858	nonDEG	nonPA
PSPTO_5153	OG0000342	K11755	hisIE; phosphoribosyl-ATP pyrophosphohydrolase / phosphoribosyl-AMP cyclohydrolase [EC:3.6.1.31 3.5.4.19]	7.53759	8.505	-0.967417	nonDEG	nonPA
PSPTO_5154	OG0000342	K11755	hisIE; phosphoribosyl-ATP pyrophosphohydrolase / phosphoribosyl-AMP cyclohydrolase [EC:3.6.1.31 3.5.4.19]	5.61537	6.14972	-0.534348	nonDEG	nonPA
PSPTO_5155	OG0000131	K03116	tatA; sec-independent protein translocase protein TatA	7.53194	8.77715	-1.24521	down	nonPA
PSPTO_5156	OG0000131	K03116	tatA; sec-independent protein translocase protein TatA	6.03489	5.7811	0.253796	nonDEG	nonPA
PSPTO_5157	OG0000612	K03118	tatC; sec-independent protein translocase protein TatC	7.66355	7.74915	-0.085602	nonDEG	nonPA
PSPTO_5158	OG0003038			4.47869	4.70156	-0.222875	nonDEG	nonPA
PSPTO_5159	OG0000005	K03406	mcp; methyl-accepting chemotaxis protein	4.08682	5.54119	-1.45437	down	PA
PSPTO_5160	OG0000005	K03406	mcp; methyl-accepting chemotaxis protein	2.44023	3.92048	-1.48025	down	PA
PSPTO_5161	OG0002467	K03669	mdoH; membrane glycosyltransferase [EC:2.4.1.-]	9.2075	8.85751	0.349992	nonDEG	PA
PSPTO_5162	OG0003037	K03670	mdoG; periplasmic glucans biosynthesis protein	10.7036	9.72057	0.98304	nonDEG	PA
PSPTO_5163	OG0001314	K07560	dtd; D-aminoacyl-tRNA deacylase [EC:3.1.1.96]	3.73785	3.95571	-0.217857	nonDEG	nonPA
PSPTO_5164	OG0001571	K01259	pip; proline iminopeptidase [EC:3.4.11.5]	7.80093	6.72393	1.07701	up	nonPA
PSPTO_5165	OG0001313	K00688	PYG; glycogen phosphorylase [EC:2.4.1.1]	8.32697	7.76482	0.562145	nonDEG	nonPA
PSPTO_5166	OG0002221			6.55761	6.16851	0.389097	nonDEG	nonPA
PSPTO_5167	OG0003461			5.79686	7.12219	-1.32533	down	nonPA
PSPTO_5168	OG0001437	K03841	FBP; fructose-1,6-bisphosphatase I [EC:3.1.3.11]	8.71788	9.15306	-0.435172	nonDEG	nonPA
PSPTO_5169	OG0003462			5.85801	5.61847	0.239532	nonDEG	nonPA
PSPTO_5170	OG0001070	K03098	APOD; apolipoprotein D and lipocalin family protein	7.08285	7.5725	-0.489648	nonDEG	nonPA
PSPTO_5171	OG0001835	K05603	hutF; formimidoylglutamate deiminase [EC:3.5.3.13]	4.80186	5.60968	-0.807816	nonDEG	nonPA
PSPTO_5172	OG0000057	K03710	GntR family transcriptional regulator	5.39636	7.10103	-1.70467	down	nonPA
PSPTO_5173	OG0001570	K09975	uncharacterized protein	4.44522	6.55501	-2.10979	down	nonPA
PSPTO_5174	OG0001293	K03313	nhaA; Na+:H+ antiporter, NhaA family	3.89083	4.73975	-0.848921	nonDEG	PA
PSPTO_5175	OG0003857			7.06212	8.39609	-1.33397	down	nonPA
PSPTO_5176	OG0000019	K03088	rpoE; RNA polymerase sigma-70 factor, ECF subfamily	4.98162	6.18345	-1.20184	down	nonPA
PSPTO_5177	OG0000824			4.14231	6.10825	-1.96594	down	nonPA
PSPTO_5178	OG0000355	K00640	cysE; serine O-acetyltransferase [EC:2.3.1.30]	7.86112	7.7351	0.126028	nonDEG	nonPA
PSPTO_5179	OG0000706	K01505	E3.5.99.7; 1-aminocyclopropane-1-carboxylate deaminase [EC:3.5.99.7]	6.52477	5.68957	0.835204	nonDEG	nonPA
PSPTO_5180	OG0000062	K02030	ABC.PA.S; polar amino acid transport system substrate-binding protein	7.29374	6.44152	0.852217	nonDEG	nonPA
PSPTO_5181	OG0000026	K02029	ABC.PA.P; polar amino acid transport system permease protein	5.44814	3.60216	1.84598	up	PA
PSPTO_5182	OG0000000	K02003	ABC.CD.A; putative ABC transport system ATP-binding protein	6.16658	5.89268	0.273892	nonDEG	nonPA
PSPTO_5183	OG0003892			1.67935	2.77242	-1.09307	nonDEG	nonPA
PSPTO_5184	OG0000155			7.30059	3.17222	4.12837	up	nonPA
PSPTO_5185	OG0000155			5.86039	1.77645	4.08394	up	nonPA
PSPTO_5186	OG0000108	K20938	ladA; long-chain alkane monooxygenase [EC:1.14.14.28]	6.13716	1.42381	4.71335	up	nonPA
PSPTO_5187	OG0000156	K02073	metQ; D-methionine transport system substrate-binding protein	6.00041	3.27126	2.72915	up	nonPA
PSPTO_5188	OG0000000	K02003	ABC.CD.A; putative ABC transport system ATP-binding protein	4.64993	2.28423	2.3657	up	nonPA
PSPTO_5189	OG0000275	K02072	metI; D-methionine transport system permease protein	3.01836	2.16133	0.857032	nonDEG	nonPA
PSPTO_5190	OG0000519			4.97398	4.32201	0.651979	nonDEG	nonPA
PSPTO_5191	OG0000459	K18303	mexK; multidrug efflux pump	7.39186	7.9195	-0.527647	nonDEG	nonPA
PSPTO_5192	OG0000177	K18302	mexJ; membrane fusion protein, multidrug efflux system	6.901	7.55981	-0.658816	nonDEG	nonPA
PSPTO_5193	OG0000177	K18302	mexJ; membrane fusion protein, multidrug efflux system	6.47133	7.62757	-1.15624	down	nonPA
PSPTO_5194	OG0000481			5.81305	5.72119	0.0918615	nonDEG	nonPA
PSPTO_5195	OG0001858	K02051	ABC.SN.S; NitT/TauT family transport system substrate-binding protein	6.48034	4.46275	2.01759	up	nonPA
PSPTO_5196	OG0002265	K02050	ABC.SN.P; NitT/TauT family transport system permease protein	3.44853	2.11651	1.33202	nonDEG	nonPA
PSPTO_5197	OG0002064	K02049	ABC.SN.A; NitT/TauT family transport system ATP-binding protein	3.43325	2.59156	0.841689	nonDEG	nonPA
PSPTO_5198	OG0000328	K03119	tauD; taurine dioxygenase [EC:1.14.11.17]	7.18932	4.41148	2.77784	up	PA
PSPTO_5200	OG0003172	K09474	phoN; acid phosphatase (class A) [EC:3.1.3.2]	2.72253	1.93073	0.791804	nonDEG	PA
PSPTO_5201				5.91529	6.65706	-0.741763	nonDEG	nonPA
PSPTO_5202	OG0005231			6.50714	6.69407	-0.186929	nonDEG	nonPA
PSPTO_5203	OG0003215			5.98759	6.67063	-0.683034	nonDEG	nonPA
PSPTO_5204	OG0004784			4.16453	5.86307	-1.69854	down	nonPA
PSPTO_5205				1.12023	1.44134	-0.321109	nonDEG	nonPA
PSPTO_5206	OG0004784			1.96198	0.522083	1.4399	nonDEG	nonPA
PSPTO_5215	OG0000138			0.92716	2.76448	-1.83732	nonDEG	nonPA
PSPTO_5216	OG0000156	K02073	metQ; D-methionine transport system substrate-binding protein	9.36564	9.84702	-0.481386	nonDEG	nonPA
PSPTO_5217	OG0000007	K02667	pilR; two-component system, NtrC family, response regulator PilR	5.08329	2.57313	2.51016	up	nonPA
PSPTO_5218	OG0001228	K07002	uncharacterized protein	6.70144	3.66528	3.03617	up	nonPA
PSPTO_5219	OG0000090	K08191	exuT; MFS transporter, ACS family, hexuronate transporter	1.94472	2.48898	-0.544263	nonDEG	PA
PSPTO_5220	OG0000266			4.57991	5.27784	-0.697933	nonDEG	nonPA
PSPTO_5221	OG0000426	K03185	ubiH; 2-octaprenyl-6-methoxyphenol hydroxylase [EC:1.14.13.-]	6.6948	6.51716	0.17764	nonDEG	nonPA
PSPTO_5222	OG0000426	K03185	ubiH; 2-octaprenyl-6-methoxyphenol hydroxylase [EC:1.14.13.-]	7.34216	6.22598	1.11618	up	nonPA
PSPTO_5223	OG0000371	K01262	pepP; Xaa-Pro aminopeptidase [EC:3.4.11.9]	7.21601	6.43096	0.785048	nonDEG	PA
PSPTO_5224	OG0002170	K09895	uncharacterized protein	7.67106	7.67807	-0.0070051	nonDEG	nonPA
PSPTO_5225	OG0002401	K09892	zapB; cell division protein ZapB	7.42761	8.14141	-0.713798	nonDEG	nonPA
PSPTO_5226	OG0001660	K09888	zapA; cell division protein ZapA	7.32224	6.75941	0.562826	nonDEG	nonPA
PSPTO_5227	OG0000838	K01934	MTHFS; 5-formyltetrahydrofolate cyclo-ligase [EC:6.3.3.2]	5.11742	5.23801	-0.120584	nonDEG	nonPA
PSPTO_5228	OG0004868			9.21862	9.60949	-0.390868	nonDEG	nonPA
PSPTO_5229	OG0001972			4.72253	5.3449	-0.622374	nonDEG	nonPA
PSPTO_5230	OG0003326	K02415	fliL; flagellar FliL protein	6.96023	8.47032	-1.51009	down	nonPA
PSPTO_5231	OG0000060	K00344	qor; NADPH2:quinone reductase [EC:1.6.5.5]	3.79302	4.15075	-0.357733	nonDEG	nonPA
PSPTO_5232	OG0004781			0.715383	4.31535	-3.59996	down	nonPA
PSPTO_5234				3.10922	5.08419	-1.97497	down	nonPA
PSPTO_5238	OG0002954	K02445	glpT; MFS transporter, OPA family, glycerol-3-phosphate transporter	4.44282	7.29812	-2.8553	down	nonPA
PSPTO_5239	OG0002648	K07232	CHAC; glutathione-specific gamma-glutamylcyclotransferase [EC:4.3.2.7]	5.74135	6.35177	-0.610421	nonDEG	PA
PSPTO_5240	OG0001973	K00523	ascD; CDP-4-dehydro-6-deoxyglucose reductase, E3 [EC:1.17.1.1]	6.46455	6.52812	-0.0635681	nonDEG	nonPA
PSPTO_5241	OG0001531	K03182	ubiD; 4-hydroxy-3-polyprenylbenzoate decarboxylase [EC:4.1.1.98]	8.41251	8.04402	0.36849	nonDEG	nonPA
PSPTO_5242	OG0000839	K03628	rho; transcription termination factor Rho	11.4817	9.96759	1.51414	up	nonPA
PSPTO_5243	OG0000092	K03671	trxA; thioredoxin 1	8.7961	10.1137	-1.3176	down	nonPA
PSPTO_5244	OG0000052	K05799	pdhR; GntR family transcriptional regulator, transcriptional repressor for pyruvate dehydrogenase complex	3.4444	4.29925	-0.854846	nonDEG	nonPA
PSPTO_5245	OG0000540	K02030	ABC.PA.S; polar amino acid transport system substrate-binding protein	3.84601	2.53585	1.31017	nonDEG	nonPA
PSPTO_5246	OG0000026	K02029	ABC.PA.P; polar amino acid transport system permease protein	1.70853	1.06272	0.645811	nonDEG	PA
PSPTO_5247	OG0000026	K02029	ABC.PA.P; polar amino acid transport system permease protein	2.39301	2.47167	-0.0786552	nonDEG	PA
PSPTO_5248	OG0000000	K02003	ABC.CD.A; putative ABC transport system ATP-binding protein	5.35946	2.56182	2.79764	up	nonPA
PSPTO_5249	OG0000549	K01524	ppx-gppA; exopolyphosphatase / guanosine-5'-triphosphate,3'-diphosphate pyrophosphatase [EC:3.6.1.11 3.6.1.40]	7.95584	7.27288	0.682953	nonDEG	nonPA
PSPTO_5250	OG0000721	K00937	ppk; polyphosphate kinase [EC:2.7.4.1]	8.11553	7.69126	0.424271	nonDEG	nonPA
PSPTO_5251	OG0000645	K01698	hemB; porphobilinogen synthase [EC:4.2.1.24]	7.52805	6.87371	0.654344	nonDEG	nonPA
PSPTO_5252	OG0000056	K19302	bcrC; undecaprenyl-diphosphatase [EC:3.6.1.27]	6.44201	7.6177	-1.17569	down	nonPA
PSPTO_5253	OG0002955			8.21865	8.63166	-0.413012	nonDEG	nonPA
PSPTO_5254	OG0001416			5.90337	5.15767	0.745696	nonDEG	nonPA
PSPTO_5255	OG0000279	K01673	cynT; carbonic anhydrase [EC:4.2.1.1]	10.43	7.55935	2.8707	up	nonPA
PSPTO_5256	OG0001537	K03321	TC.SULP; sulfate permease, SulP family	6.60549	3.93272	2.67277	up	nonPA
PSPTO_5257	OG0003344			5.40797	6.2514	-0.843429	nonDEG	nonPA
PSPTO_5258	OG0002177	K02258	COX11; cytochrome c oxidase assembly protein subunit 11	3.23162	4.44173	-1.21011	down	nonPA
PSPTO_5259	OG0000223	K07152	SCO1_2; protein SCO1/2	6.05129	6.76307	-0.711776	nonDEG	nonPA
PSPTO_5260	OG0000156	K02073	metQ; D-methionine transport system substrate-binding protein	7.41365	7.30054	0.113112	nonDEG	nonPA
PSPTO_5261	OG0000275	K02072	metI; D-methionine transport system permease protein	4.70959	2.94229	1.7673	up	nonPA
PSPTO_5262	OG0000000	K02003	ABC.CD.A; putative ABC transport system ATP-binding protein	7.8338	6.9547	0.879099	nonDEG	nonPA
PSPTO_5263	OG0000233	K03781	katE; catalase [EC:1.11.1.6]	6.53316	6.17558	0.357587	nonDEG	nonPA
PSPTO_5264	OG0003345			7.83742	7.84745	-0.010029	nonDEG	nonPA
PSPTO_5265	OG0000428	K09816	znuB; zinc transport system permease protein	4.95904	5.01613	-0.0570884	nonDEG	nonPA
PSPTO_5266	OG0001666	K09817	znuC; zinc transport system ATP-binding protein [EC:3.6.3.-]	6.78229	6.06244	0.719846	nonDEG	nonPA
PSPTO_5267	OG0001667	K09823	zur; Fur family transcriptional regulator, zinc uptake regulator	5.71669	4.98012	0.736568	nonDEG	nonPA
PSPTO_5268	OG0000372	K09815	znuA; zinc transport system substrate-binding protein	7.53456	7.07984	0.454721	nonDEG	nonPA
PSPTO_5269	OG0000423	K02168	betT; choline/glycine/proline betaine transport protein	6.2199	7.04169	-0.821786	nonDEG	nonPA
PSPTO_5270	OG0001071	K01712	hutU; urocanate hydratase [EC:4.2.1.49]	6.21147	5.94642	0.265047	nonDEG	nonPA
PSPTO_5271	OG0002218	K02002	proX; glycine betaine/proline transport system substrate-binding protein	5.93102	5.16085	0.770171	nonDEG	PA
PSPTO_5272	OG0000580	K02001	proW; glycine betaine/proline transport system permease protein	3.85387	3.43074	0.42313	nonDEG	PA
PSPTO_5273	OG0000581	K02000	proV; glycine betaine/proline transport system ATP-binding protein [EC:3.6.3.32]	5.7688	5.46211	0.306684	nonDEG	PA
PSPTO_5274	OG0000435	K01745	hutH; histidine ammonia-lyase [EC:4.3.1.3]	4.46101	4.72509	-0.264086	nonDEG	nonPA
PSPTO_5275	OG0000435	K01745	hutH; histidine ammonia-lyase [EC:4.3.1.3]	5.493	5.49075	0.00224824	nonDEG	nonPA
PSPTO_5276	OG0000029	K16235	mmuP; S-methylmethionine transporter	6.36994	6.23989	0.130044	nonDEG	PA
PSPTO_5277	OG0001072	K01468	hutI; imidazolonepropionase [EC:3.5.2.7]	6.45932	5.8649	0.594417	nonDEG	nonPA
PSPTO_5278	OG0002022	K01458	hutG; N-formylglutamate deformylase [EC:3.5.1.68]	6.14463	7.36489	-1.22026	down	nonPA
PSPTO_5279	OG0000085	K01533	copB; Cu2+-exporting ATPase [EC:3.6.3.4]	6.89436	5.41243	1.48193	up	nonPA
PSPTO_5280	OG0000050	K19591	cueR; MerR family transcriptional regulator, copper efflux regulator	2.37582	0.763525	1.61229	nonDEG	PA
PSPTO_5281				3.75746	2.85002	0.907439	nonDEG	nonPA
PSPTO_5282	OG0000582	K00560	thyA; thymidylate synthase [EC:2.1.1.45]	7.49709	6.57364	0.923456	nonDEG	nonPA
PSPTO_5283	OG0000583	K13292	lgt; phosphatidylglycerol---prolipoprotein diacylglyceryl transferase [EC:2.5.1.145]	5.62	6.0784	-0.458398	nonDEG	nonPA
PSPTO_5284	OG0000317	K08483	PTS-EI.PTSI; phosphotransferase system, enzyme I, PtsI [EC:2.7.3.9]	9.30388	9.41839	-0.114516	nonDEG	nonPA
PSPTO_5285	OG0000055	K03574	mutT; 8-oxo-dGTP diphosphatase [EC:3.6.1.55]	8.13752	8.6896	-0.552086	nonDEG	nonPA
PSPTO_5286	OG0000584	K18697	pgpC; phosphatidylglycerophosphatase C [EC:3.1.3.27]	7.42343	7.71896	-0.295523	nonDEG	nonPA
PSPTO_5287	OG0003323			5.00428	4.90318	0.1011	nonDEG	nonPA
PSPTO_5288	OG0000242	K01754	E4.3.1.19; threonine dehydratase [EC:4.3.1.19]	5.51063	5.93742	-0.426792	nonDEG	nonPA
PSPTO_5289	OG0001407	K01807	rpiA; ribose 5-phosphate isomerase A [EC:5.3.1.6]	6.26652	5.386	0.880514	nonDEG	nonPA
PSPTO_5290	OG0001529			4.86503	4.11003	0.754994	nonDEG	nonPA
PSPTO_5291	OG0001529			7.60238	6.57457	1.02782	up	nonPA
PSPTO_5292	OG0000111	K16165	nagK; fumarylpyruvate hydrolase [EC:3.7.1.20]	8.142	7.89347	0.248533	nonDEG	PA
PSPTO_5293	OG0000229	K00104	glcD; glycolate oxidase [EC:1.1.3.15]	7.24169	7.1372	0.10449	nonDEG	nonPA
PSPTO_5294	OG0000425	K00058	serA; D-3-phosphoglycerate dehydrogenase / 2-oxoglutarate reductase [EC:1.1.1.95 1.1.1.399]	10.9712	9.40413	1.56709	up	nonPA
PSPTO_5295	OG0002645			4.81913	3.66086	1.15827	up	nonPA
PSPTO_5296	OG0002646	K07394	SM-20-related protein	4.58651	4.63445	-0.0479439	nonDEG	nonPA
PSPTO_5297	OG0003324			8.84263	9.14618	-0.303548	nonDEG	nonPA
PSPTO_5298				4.90788	5.32163	-0.413755	nonDEG	nonPA
PSPTO_5299	OG0002397	K01048	pldB; lysophospholipase [EC:3.1.1.5]	5.70574	6.21837	-0.512626	nonDEG	nonPA
PSPTO_5300	OG0000719	K01434	E3.5.1.11; penicillin amidase [EC:3.5.1.11]	7.77812	8.39247	-0.614344	nonDEG	nonPA
PSPTO_5301	OG0001163	K11074	potI; putrescine transport system permease protein	5.89221	6.58146	-0.689251	nonDEG	nonPA
PSPTO_5302	OG0000199	K11075	potH; putrescine transport system permease protein	4.33941	5.28364	-0.944232	nonDEG	nonPA
PSPTO_5303	OG0000000	K02003	ABC.CD.A; putative ABC transport system ATP-binding protein	6.27688	7.09348	-0.816602	nonDEG	nonPA
PSPTO_5304	OG0000138			1.14866	2.4193	-1.27064	nonDEG	nonPA
PSPTO_5306	OG0000160	K11073	potF; putrescine transport system substrate-binding protein	7.63046	7.66222	-0.0317616	nonDEG	nonPA
PSPTO_5307	OG0000160	K11073	potF; putrescine transport system substrate-binding protein	8.55694	8.39855	0.158396	nonDEG	nonPA
PSPTO_5308	OG0000230	K00822	E2.6.1.18; beta-alanine--pyruvate transaminase [EC:2.6.1.18]	6.01326	5.34393	0.669326	nonDEG	nonPA
PSPTO_5309	OG0000071	K01915	glnA; glutamine synthetase [EC:6.3.1.2]	6.2841	5.74203	0.542067	nonDEG	nonPA
PSPTO_5310	OG0000071	K01915	glnA; glutamine synthetase [EC:6.3.1.2]	7.49661	7.28487	0.211738	nonDEG	nonPA
PSPTO_5311	OG0001658			6.27676	5.63964	0.63712	nonDEG	nonPA
PSPTO_5312	OG0000481			2.85344	2.90288	-0.0494397	nonDEG	nonPA
PSPTO_5313	OG0001647			1.99837	1.70301	0.295361	nonDEG	nonPA
PSPTO_5314	OG0001659	K15555	ssuB; sulfonate transport system ATP-binding protein [EC:3.6.3.-]	5.95875	2.95342	3.00532	up	nonPA
PSPTO_5315	OG0000125	K15554	ssuC; sulfonate transport system permease protein	5.32264	2.30048	3.02216	up	nonPA
PSPTO_5316	OG0000135	K15553	ssuA; sulfonate transport system substrate-binding protein	6.32762	2.68014	3.64748	up	nonPA
PSPTO_5317	OG0001408			7.2168	6.89589	0.320905	nonDEG	nonPA
PSPTO_5318	OG0000040			6.64059	7.60155	-0.960952	nonDEG	nonPA
PSPTO_5319	OG0001970	K15551	tauA; taurine transport system substrate-binding protein	4.56654	4.29249	0.274051	nonDEG	nonPA
PSPTO_5320	OG0000000	K02003	ABC.CD.A; putative ABC transport system ATP-binding protein	3.2227	2.74243	0.480271	nonDEG	nonPA
PSPTO_5322	OG0003460			3.33016	3.41243	-0.0822632	nonDEG	nonPA
PSPTO_5323	OG0001205	K03216	trmL; tRNA (cytidine/uridine-2'-O-)-methyltransferase [EC:2.1.1.207]	4.04975	6.4535	-2.40374	down	nonPA
PSPTO_5324	OG0001834	K03071	secB; preprotein translocase subunit SecB	7.6878	7.96515	-0.277351	nonDEG	nonPA
PSPTO_5325	OG0001204	K03676	grxC; glutaredoxin 3	7.85335	7.1901	0.663248	nonDEG	nonPA
PSPTO_5326	OG0000157	K02439	glpE; thiosulfate sulfurtransferase [EC:2.8.1.1]	7.43565	7.39543	0.0402204	nonDEG	nonPA
PSPTO_5327	OG0001833	K15633	gpmI; 2,3-bisphosphoglycerate-independent phosphoglycerate mutase [EC:5.4.2.12]	8.91109	8.50082	0.410275	nonDEG	nonPA
PSPTO_5328	OG0001832	K22719	envC; murein hydrolase activator	9.37048	9.60484	-0.234355	nonDEG	nonPA
PSPTO_5329	OG0001069	K03797	E3.4.21.102; carboxyl-terminal processing protease [EC:3.4.21.102]	8.84541	8.87603	-0.0306136	nonDEG	nonPA
PSPTO_5330	OG0002716	K09798	uncharacterized protein	7.04294	6.92708	0.115863	nonDEG	nonPA
PSPTO_5331	OG0007730			6.39589	6.41356	-0.0176681	nonDEG	nonPA
PSPTO_5332	OG0005011			4.46204	4.81244	-0.350395	nonDEG	nonPA
PSPTO_5333	OG0003459	K02030	ABC.PA.S; polar amino acid transport system substrate-binding protein	6.21505	7.036	-0.820958	nonDEG	nonPA
PSPTO_5334	OG0000744	K02500	hisF; imidazole glycerol-phosphate synthase subunit HisF [EC:4.3.2.10]	6.2113	5.77527	0.436036	nonDEG	nonPA
PSPTO_5335	OG0000920	K01814	hisA; phosphoribosylformimino-5-aminoimidazole carboxamide ribotide isomerase [EC:5.3.1.16]	7.86137	6.96309	0.898279	nonDEG	nonPA
PSPTO_5336	OG0002466			6.24361	4.5498	1.69381	up	nonPA
PSPTO_5337	OG0000666	K02501	hisH; imidazole glycerol-phosphate synthase subunit HisH [EC:4.3.2.10]	7.23411	6.10696	1.12714	up	nonPA
PSPTO_5338	OG0000919	K01693	hisB; imidazoleglycerol-phosphate dehydratase [EC:4.2.1.19]	6.90496	6.3086	0.596364	nonDEG	nonPA
PSPTO_5339	OG0000787	K00832	tyrB; aromatic-amino-acid transaminase [EC:2.6.1.57]	6.48633	5.64315	0.843181	nonDEG	nonPA
PSPTO_5340	OG0001831	K08177	oxlT; MFS transporter, OFA family, oxalate/formate antiporter	6.88595	7.87626	-0.990311	nonDEG	nonPA
PSPTO_5341	OG0003035	K07289	asmA; AsmA protein	8.8245	8.75976	0.0647436	nonDEG	nonPA
PSPTO_5342	OG0001068	K03575	mutY; A/G-specific adenine glycosylase [EC:3.2.2.31]	6.89973	6.96492	-0.0651827	nonDEG	nonPA
PSPTO_5343	OG0002021			7.50279	7.5364	-0.0336083	nonDEG	nonPA
PSPTO_5344	OG0000282			7.74371	7.96673	-0.223019	nonDEG	nonPA
PSPTO_5345				7.19846	7.95217	-0.753705	nonDEG	nonPA
PSPTO_5346				1.82399	3.10871	-1.28472	nonDEG	nonPA
PSPTO_5348				4.59035	5.04381	-0.453451	nonDEG	nonPA
PSPTO_5349	OG0003667			2.33182	3.66263	-1.33081	nonDEG	nonPA
PSPTO_5351	OG0003390			6.21573	7.70218	-1.48645	down	nonPA
PSPTO_5352	OG0000005	K03406	mcp; methyl-accepting chemotaxis protein	5.73491	5.9212	-0.18629	nonDEG	PA
PSPTO_5353				5.73329	2.85775	2.87553	up	nonPA
PSPTO_5354				6.94653	5.24582	1.70071	up	nonPA
PSPTO_5355	OG0003457			6.28048	4.72551	1.55496	up	nonPA
PSPTO_5356	OG0000029	K16235	mmuP; S-methylmethionine transporter	6.56473	5.58722	0.977516	nonDEG	PA
PSPTO_5357	OG0000000	K02003	ABC.CD.A; putative ABC transport system ATP-binding protein	6.36867	7.13844	-0.769774	nonDEG	nonPA
PSPTO_5358	OG0000062	K02030	ABC.PA.S; polar amino acid transport system substrate-binding protein	6.71322	7.69087	-0.97765	nonDEG	nonPA
PSPTO_5359	OG0000362	K10016	hisQ; histidine transport system permease protein	4.88567	4.95107	-0.0654043	nonDEG	PA
PSPTO_5360	OG0000486	K10023	aotM; arginine/ornithine transport system permease protein	5.54731	5.88435	-0.337041	nonDEG	PA
PSPTO_5361	OG0003456			6.36697	5.64104	0.725934	nonDEG	nonPA
PSPTO_5362	OG0001368			7.04292	7.17704	-0.134119	nonDEG	nonPA
PSPTO_5363	OG0006487			5.17884	8.02289	-2.84406	down	nonPA
PSPTO_5365				7.1857	10.7659	-3.58019	down	nonPA
PSPTO_5368	OG0000138			2.9455	2.68877	0.256721	nonDEG	nonPA
PSPTO_5373				4.53313	6.75797	-2.22484	down	nonPA
PSPTO_5374	OG0003924			4.17956	5.07546	-0.8959	nonDEG	nonPA
PSPTO_5375	OG0002731			4.8398	5.32038	-0.480585	nonDEG	nonPA
PSPTO_5376	OG0000028	K11475	vanR; GntR family transcriptional regulator, vanillate catabolism transcriptional regulator	6.24568	6.27766	-0.0319771	nonDEG	nonPA
PSPTO_5377	OG0002837			2.7515	3.91772	-1.16622	down	nonPA
PSPTO_5378	OG0000416	K07160	UPF0271 protein	4.10976	5.27366	-1.1639	down	nonPA
PSPTO_5379	OG0004056			2.67783	4.52777	-1.84995	down	nonPA
PSPTO_5380	OG0000797	K06351	kipI; inhibitor of KinA	5.689	6.56533	-0.876328	nonDEG	nonPA
PSPTO_5381	OG0000102	K01961	accC; acetyl-CoA carboxylase, biotin carboxylase subunit [EC:6.4.1.2 6.3.4.14]	5.39061	6.10038	-0.709771	nonDEG	nonPA
PSPTO_5382	OG0000253	K01118	acpD; FMN-dependent NADH-azoreductase [EC:1.7.1.17]	3.90309	4.34589	-0.442795	nonDEG	nonPA
PSPTO_5383	OG0004898			3.49589	4.28549	-0.789601	nonDEG	nonPA
PSPTO_5384	OG0005244			6.52335	7.6144	-1.09105	down	nonPA
PSPTO_5385	OG0004797			2.73827	6.64689	-3.90862	down	nonPA
PSPTO_5388	OG0005237	K18918	relB; RHH-type transcriptional regulator, rel operon repressor / antitoxin RelB	1.89787	1.64959	0.248278	nonDEG	nonPA
PSPTO_5389	OG0000812			4.86144	3.65544	1.206	up	nonPA
PSPTO_5390	OG0003774			4.28029	5.58836	-1.30807	down	nonPA
PSPTO_5391	OG0000040			8.63925	5.85331	2.78594	up	nonPA
PSPTO_5392	OG0003890			6.48983	3.32389	3.16594	up	nonPA
PSPTO_5393	OG0001589	K10536	aguA; agmatine deiminase [EC:3.5.3.12]	6.54296	6.53671	0.00625825	nonDEG	nonPA
PSPTO_5394	OG0000095	K13566	NIT2; omega-amidase [EC:3.5.1.3]	7.08718	7.47774	-0.390557	nonDEG	nonPA
PSPTO_5395	OG0002063			5.55701	5.53805	0.0189549	nonDEG	nonPA
PSPTO_5396	OG0001064	K01710	E4.2.1.46; dTDP-glucose 4,6-dehydratase [EC:4.2.1.46]	8.38519	8.21871	0.166475	nonDEG	nonPA
PSPTO_5397	OG0000768	K01790	rfbC; dTDP-4-dehydrorhamnose 3,5-epimerase [EC:5.1.3.13]	6.48042	7.90433	-1.42392	down	nonPA
PSPTO_5398	OG0000606	K10125	dctB; two-component system, NtrC family, C4-dicarboxylate transport sensor histidine kinase DctB [EC:2.7.13.3]	7.22462	7.18576	0.038859	nonDEG	nonPA
PSPTO_5399	OG0000007	K02667	pilR; two-component system, NtrC family, response regulator PilR	7.22812	6.14993	1.07818	up	nonPA
PSPTO_5400	OG0002503			3.13359	2.63117	0.502422	nonDEG	nonPA
PSPTO_5401	OG0001722	K01082	cysQ; 3'(2'), 5'-bisphosphate nucleotidase [EC:3.1.3.7]	4.85184	4.50215	0.349694	nonDEG	nonPA
PSPTO_5402	OG0002263	K08312	nudE; ADP-ribose diphosphatase [EC:3.6.1.-]	7.2613	6.4858	0.775495	nonDEG	nonPA
PSPTO_5403	OG0003075	K20881	yrfG; 5'-nucleotidase [EC:3.1.3.5]	6.24753	6.39164	-0.144111	nonDEG	nonPA
PSPTO_5404	OG0001336			3.06964	3.86786	-0.798229	nonDEG	nonPA
PSPTO_5405	OG0002264			6.11726	6.48462	-0.367358	nonDEG	nonPA
PSPTO_5406	OG0001458	K02379	fdhD; FdhD protein	6.94102	5.99658	0.944439	nonDEG	nonPA
PSPTO_5407	OG0000770			8.47985	7.0689	1.41095	up	nonPA
PSPTO_5408	OG0003076			4.80681	5.64676	-0.839953	nonDEG	nonPA
PSPTO_5409	OG0000285	K03654	recQ; ATP-dependent DNA helicase RecQ [EC:3.6.4.12]	6.29983	5.55333	0.746503	nonDEG	nonPA
PSPTO_5410				4.42122	5.12028	-0.699058	nonDEG	nonPA
PSPTO_5411	OG0000138			1.00698	4.22817	-3.22119	down	nonPA
PSPTO_5413	OG0004784			6.02571	6.48662	-0.460911	nonDEG	nonPA
PSPTO_5414	OG0005231			5.77945	5.56775	0.2117	nonDEG	nonPA
PSPTO_5415	OG0000208	K11904	vgrG; type VI secretion system secreted protein VgrG	7.20997	6.83886	0.371111	nonDEG	nonPA
PSPTO_5416	OG0000107	K12132	prkC; eukaryotic-like serine/threonine-protein kinase [EC:2.7.11.1]	5.50119	4.5154	0.98579	nonDEG	nonPA
PSPTO_5417	OG0000809	K20074	prpC; PPM family protein phosphatase [EC:3.1.3.16]	4.72798	4.31659	0.41139	nonDEG	nonPA
PSPTO_5418	OG0000808	K11891	impL; type VI secretion system protein ImpL	7.65102	7.12461	0.526409	nonDEG	nonPA
PSPTO_5419	OG0001393	K11892	impK; type VI secretion system protein ImpK	4.44481	4.15359	0.291222	nonDEG	nonPA
PSPTO_5420	OG0000489	K11893	impJ; type VI secretion system protein ImpJ	6.32391	5.73411	0.589801	nonDEG	nonPA
PSPTO_5421	OG0001533	K11906	vasD; type VI secretion system protein VasD	5.31392	3.31901	1.99491	up	nonPA
PSPTO_5422	OG0002368	K11894	impI; type VI secretion system protein ImpI	7.18012	5.45487	1.72525	up	PA
PSPTO_5423	OG0004836			3.99036	3.38529	0.605074	nonDEG	nonPA
PSPTO_5424	OG0000007	K02667	pilR; two-component system, NtrC family, response regulator PilR	5.86384	5.42667	0.437172	nonDEG	nonPA
PSPTO_5425	OG0000118	K03695	clpB; ATP-dependent Clp protease ATP-binding subunit ClpB	6.75438	6.33743	0.416944	nonDEG	nonPA
PSPTO_5426	OG0000488	K11895	impH; type VI secretion system protein ImpH	5.34317	5.34518	-0.0020155	nonDEG	nonPA
PSPTO_5427	OG0000455	K11896	impG; type VI secretion system protein ImpG	6.40054	5.70828	0.692259	nonDEG	nonPA
PSPTO_5428	OG0000179	K07481	transposase	3.89009	3.75978	0.130312	nonDEG	PA
PSPTO_5430	OG0000259			4.85255	5.13928	-0.286731	nonDEG	nonPA
PSPTO_5431	OG0001153	K11905	type VI secretion system protein	6.13627	4.09522	2.04104	up	nonPA
PSPTO_5432	OG0000532	K11900	impC; type VI secretion system protein ImpC	10.4522	8.4577	1.9945	up	nonPA
PSPTO_5433	OG0000487	K11901	impB; type VI secretion system protein ImpB	8.66888	7.55186	1.11702	up	nonPA
PSPTO_5434	OG0002367	K11910	vasJ; type VI secretion system protein VasJ	9.52945	9.0062	0.523246	nonDEG	nonPA
PSPTO_5435	OG0001010	K11903	hcp; type VI secretion system secreted protein Hcp	12.3491	14.0653	-1.71615	down	nonPA
PSPTO_5436	OG0000208	K11904	vgrG; type VI secretion system secreted protein VgrG	7.52044	6.67515	0.845287	nonDEG	nonPA
PSPTO_5437	OG0005944			3.2742	3.52868	-0.254486	nonDEG	nonPA
PSPTO_5438	OG0001026			8.5771	9.38848	-0.811375	nonDEG	nonPA
PSPTO_5442				2.78488	3.88528	-1.1004	nonDEG	nonPA
PSPTO_5446				3.10427	2.74631	0.357953	nonDEG	nonPA
PSPTO_5447	OG0006782			7.59599	7.7447	-0.148716	nonDEG	nonPA
PSPTO_5448	OG0006373			5.74479	5.91382	-0.169033	nonDEG	nonPA
PSPTO_5449	OG0006372			5.20089	5.4372	-0.236315	nonDEG	nonPA
PSPTO_5450				3.3856	3.25429	0.131304	nonDEG	nonPA
PSPTO_5451	OG0003079			8.17592	7.88582	0.290106	nonDEG	nonPA
PSPTO_5452	OG0000100	K19270	yfbT; sugar-phosphatase [EC:3.1.3.23]	7.04682	6.99473	0.0520948	nonDEG	nonPA
PSPTO_5453	OG0000044	K19265	gpr; L-glyceraldehyde 3-phosphate reductase [EC:1.1.1.-]	7.20876	6.63172	0.577042	nonDEG	PA
PSPTO_5454	OG0000028	K11475	vanR; GntR family transcriptional regulator, vanillate catabolism transcriptional regulator	7.32289	7.37935	-0.056458	nonDEG	nonPA
PSPTO_5457	OG0000113	K02364	entF; enterobactin synthetase component F [EC:6.3.2.14]	4.40931	5.33401	-0.924706	nonDEG	nonPA
PSPTO_5460	OG0000106	K07749	frc; formyl-CoA transferase [EC:2.8.3.16]	3.32577	4.49851	-1.17275	down	nonPA
PSPTO_5461	OG0001286	K00252	GCDH; glutaryl-CoA dehydrogenase [EC:1.3.8.6]	5.56943	6.99403	-1.4246	down	nonPA
PSPTO_5462	OG0000024	K03566	gcvA; LysR family transcriptional regulator, glycine cleavage system transcriptional activator	5.82953	5.58263	0.246898	nonDEG	nonPA
PSPTO_5464	OG0001541	K00325	pntB; H+-translocating NAD(P) transhydrogenase subunit beta [EC:1.6.1.2 7.1.1.1]	4.64698	4.67853	-0.0315525	nonDEG	nonPA
PSPTO_5465	OG0001803	K18118	aarC; succinyl-CoA:acetate CoA-transferase [EC:2.8.3.18]	7.61138	7.86142	-0.250037	nonDEG	nonPA
PSPTO_5466	OG0002971			9.78099	10.7432	-0.96224	nonDEG	nonPA
PSPTO_5467	OG0001031			8.1935	9.18565	-0.992148	nonDEG	nonPA
PSPTO_5468	OG0001031			8.4587	8.88754	-0.428837	nonDEG	nonPA
PSPTO_5469	OG0002667			8.20404	8.06542	0.138616	nonDEG	nonPA
PSPTO_5470	OG0002963			3.05607	4.09384	-1.03777	nonDEG	nonPA
PSPTO_5471	OG0004395			0.303493	4.67726	-4.37377	down	nonPA
PSPTO_5472	OG0000074	K03530	hupB; DNA-binding protein HU-beta	7.43383	9.06673	-1.63289	down	nonPA
PSPTO_5473	OG0003332	K05297	rubB; rubredoxin---NAD+ reductase [EC:1.18.1.1]	6.14402	5.20655	0.937473	nonDEG	nonPA
PSPTO_5474	OG0001401			6.26282	6.37095	-0.108133	nonDEG	nonPA
PSPTO_5475	OG0002405	K03181	ubiC; chorismate--pyruvate lyase [EC:4.1.3.40]	6.87763	7.15848	-0.280856	nonDEG	nonPA
PSPTO_5476	OG0001413	K03179	ubiA; 4-hydroxybenzoate polyprenyltransferase [EC:2.5.1.39]	5.2648	5.16375	0.101049	nonDEG	nonPA
PSPTO_5477	OG0000003	K07657	phoB; two-component system, OmpR family, phosphate regulon response regulator PhoB	5.81168	5.5366	0.275089	nonDEG	nonPA
PSPTO_5478	OG0000010	K07636	phoR; two-component system, OmpR family, phosphate regulon sensor histidine kinase PhoR [EC:2.7.13.3]	5.4858	5.67132	-0.185527	nonDEG	nonPA
PSPTO_5479	OG0000137	K06189	corC; magnesium and cobalt transporter	7.10668	7.4398	-0.333117	nonDEG	nonPA
PSPTO_5480	OG0001793			5.17366	4.96498	0.208672	nonDEG	nonPA
PSPTO_5481	OG0006503			5.34759	6.5241	-1.17651	down	nonPA
PSPTO_5482	OG0003333			3.69098	6.62708	-2.93609	down	nonPA
PSPTO_5483	OG0001284	K02039	phoU; phosphate transport system protein	6.12549	5.3307	0.794788	nonDEG	nonPA
PSPTO_5484	OG0000646	K02036	pstB; phosphate transport system ATP-binding protein [EC:7.3.2.1]	7.92426	6.86719	1.05707	up	nonPA
PSPTO_5485	OG0000647	K02038	pstA; phosphate transport system permease protein	5.25707	5.46608	-0.209008	nonDEG	nonPA
PSPTO_5486	OG0002964	K02037	pstC; phosphate transport system permease protein	6.75649	5.88962	0.866874	nonDEG	nonPA
PSPTO_5487	OG0001534	K02040	pstS; phosphate transport system substrate-binding protein	5.77816	5.49105	0.287106	nonDEG	nonPA
PSPTO_5488	OG0001166			4.32045	5.56773	-1.24728	down	nonPA
PSPTO_5489	OG0000200	K10806	yciA; acyl-CoA thioesterase YciA [EC:3.1.2.-]	5.86975	6.2294	-0.359648	nonDEG	nonPA
PSPTO_5490	OG0001662	K01792	E5.1.3.15; glucose-6-phosphate 1-epimerase [EC:5.1.3.15]	6.47564	5.07519	1.40045	up	nonPA
PSPTO_5491	OG0003334	K09950	uncharacterized protein	6.06701	6.79453	-0.727522	nonDEG	nonPA
PSPTO_5492	OG0000648			6.04563	7.34308	-1.29745	down	nonPA
PSPTO_5493	OG0000847	K01589	purK; 5-(carboxyamino)imidazole ribonucleotide synthase [EC:6.3.4.18]	6.029	5.05199	0.977008	nonDEG	nonPA
PSPTO_5494	OG0000848	K01588	purE; 5-(carboxyamino)imidazole ribonucleotide mutase [EC:5.4.99.18]	7.58368	5.47518	2.1085	up	nonPA
PSPTO_5495	OG0004053			4.54963	5.76341	-1.21377	down	nonPA
PSPTO_5497	OG0004053			2.32044	2.50254	-0.182108	nonDEG	nonPA
PSPTO_5498	OG0002174	K21645	hypT; LysR family transcriptional regulator, hypochlorite-specific transcription factor HypT	4.79549	4.98423	-0.188738	nonDEG	nonPA
PSPTO_5499	OG0000205	K01679	E4.2.1.2B; fumarate hydratase, class II [EC:4.2.1.2]	10.5127	10.6641	-0.151455	nonDEG	nonPA
PSPTO_5500	OG0001414	K03310	TC.AGCS; alanine or glycine:cation symporter, AGCS family	10.2213	8.95597	1.2653	up	nonPA
PSPTO_5501	OG0000361	K01424	E3.5.1.1; L-asparaginase [EC:3.5.1.1]	6.75082	5.90011	0.850708	nonDEG	nonPA
PSPTO_5502	OG0000637	K08994	yneE; ion channel-forming bestrophin family protein	5.67437	5.42145	0.25292	nonDEG	PA
PSPTO_5503	OG0003744	K07112	uncharacterized protein	4.79791	4.61284	0.185071	nonDEG	PA
PSPTO_5504	OG0000336	K00375	GntR family transcriptional regulator / MocR family aminotransferase	4.67805	4.99798	-0.319931	nonDEG	nonPA
PSPTO_5505	OG0001167	K07734	paiB; transcriptional regulator	4.03513	5.46037	-1.42524	down	nonPA
PSPTO_5506	OG0000109			3.75242	2.90547	0.846946	nonDEG	nonPA
PSPTO_5507	OG0000586	K03817	rimL; ribosomal-protein-serine acetyltransferase [EC:2.3.1.-]	4.98091	4.8914	0.0895101	nonDEG	PA
PSPTO_5510	OG0003335	K01960	pycB; pyruvate carboxylase subunit B [EC:6.4.1.1]	5.49462	7.82224	-2.32762	down	nonPA
PSPTO_5511	OG0000102	K01961	accC; acetyl-CoA carboxylase, biotin carboxylase subunit [EC:6.4.1.2 6.3.4.14]	6.50198	8.56081	-2.05883	down	nonPA
PSPTO_5512	OG0000004	K04761	oxyR; LysR family transcriptional regulator, hydrogen peroxide-inducible genes activator	3.77288	2.19772	1.57516	nonDEG	nonPA
PSPTO_5513	OG0004536			4.19837	4.78262	-0.584256	nonDEG	nonPA
PSPTO_5514	OG0005233			3.83885	5.38165	-1.5428	down	nonPA
PSPTO_5515	OG0000232	K19337	hexR; RpiR family transcriptional regulator, carbohydrate utilization regulator	7.97883	8.18645	-0.207619	nonDEG	nonPA
PSPTO_5516	OG0000231	K03657	uvrD; DNA helicase II / ATP-dependent DNA helicase PcrA [EC:3.6.4.12]	10.367	10.4059	-0.0388221	nonDEG	nonPA
PSPTO_5517	OG0002656			8.884	9.6184	-0.734406	nonDEG	nonPA
PSPTO_5518	OG0003336			8.43123	9.13444	-0.703218	nonDEG	nonPA
PSPTO_5519	OG0000185	K03455	TC.KEF; monovalent cation:H+ antiporter-2, CPA2 family	4.86296	6.49239	-1.62943	down	nonPA
PSPTO_5520	OG0000200	K10806	yciA; acyl-CoA thioesterase YciA [EC:3.1.2.-]	6.41775	7.55099	-1.13324	down	nonPA
PSPTO_5521	OG0001795	K00868	pdxK; pyridoxine kinase [EC:2.7.1.35]	4.38708	6.46455	-2.07747	down	PA
PSPTO_5522	OG0002657			7.39717	8.23645	-0.839282	nonDEG	nonPA
PSPTO_5523	OG0002658			4.29603	4.43405	-0.138022	nonDEG	nonPA
PSPTO_5524	OG0004976			4.52243	5.24733	-0.724898	nonDEG	nonPA
PSPTO_5525	OG0004870			2.25287	1.93212	0.320751	nonDEG	nonPA
PSPTO_5526	OG0000161	K02234	cobW; cobalamin biosynthesis protein CobW	3.21675	3.032	0.184742	nonDEG	nonPA
PSPTO_5527	OG0004871			3.04639	3.63983	-0.593436	nonDEG	nonPA
PSPTO_5528	OG0000318	K01448	amiABC; N-acetylmuramoyl-L-alanine amidase [EC:3.5.1.28]	6.41546	6.62404	-0.20858	nonDEG	nonPA
PSPTO_5529	OG0003337			6.1023	5.57718	0.525126	nonDEG	nonPA
PSPTO_5530	OG0000319	K06131	clsA_B; cardiolipin synthase A/B [EC:2.7.8.-]	5.21028	5.32525	-0.114973	nonDEG	nonPA
PSPTO_5531				6.231	8.3748	-2.1438	down	nonPA
PSPTO_5532	OG0000085	K01533	copB; Cu2+-exporting ATPase [EC:3.6.3.4]	4.55758	4.22306	0.334514	nonDEG	nonPA
PSPTO_5533	OG0005875	K04088	hflK; membrane protease subunit HflK [EC:3.4.-.-]	4.47218	3.13374	1.33844	up	nonPA
PSPTO_5534	OG0005876	K04087	hflC; membrane protease subunit HflC [EC:3.4.-.-]	3.87365	3.38648	0.487172	nonDEG	nonPA
PSPTO_5535	OG0005877			5.74983	5.05504	0.694785	nonDEG	nonPA
PSPTO_5536	OG0001535	K00995	pgsA; CDP-diacylglycerol---glycerol-3-phosphate 3-phosphatidyltransferase [EC:2.7.8.5]	6.52529	7.52184	-0.99655	nonDEG	nonPA
PSPTO_5537	OG0002406	K01048	pldB; lysophospholipase [EC:3.1.1.5]	5.60283	5.95443	-0.351603	nonDEG	nonPA
PSPTO_5538	OG0003339			3.91159	4.49624	-0.584655	nonDEG	nonPA
PSPTO_5539	OG0003340			1.71877	1.22836	0.490407	nonDEG	nonPA
PSPTO_5540	OG0000252	K00655	plsC; 1-acyl-sn-glycerol-3-phosphate acyltransferase [EC:2.3.1.51]	3.49416	2.47573	1.01843	nonDEG	nonPA
PSPTO_5541	OG0002965	K00981	E2.7.7.41; phosphatidate cytidylyltransferase [EC:2.7.7.41]	3.26085	3.29793	-0.0370735	nonDEG	nonPA
PSPTO_5542	OG0002455	K03670	mdoG; periplasmic glucans biosynthesis protein	9.53407	7.72027	1.81381	up	PA
PSPTO_5543	OG0000138			2.81815	2.72026	0.0978864	nonDEG	nonPA
PSPTO_5545	OG0006469			2.82208	2.20829	0.613789	nonDEG	nonPA
PSPTO_5546	OG0005234			2.69475	3.83049	-1.13574	nonDEG	nonPA
PSPTO_5547	OG0000104	K16568	exoZ; exopolysaccharide production protein ExoZ	3.78536	4.56259	-0.777227	nonDEG	nonPA
PSPTO_5548	OG0001126			1.59783	3.02297	-1.42514	nonDEG	nonPA
PSPTO_5549	OG0000202	K07708	glnL; two-component system, NtrC family, nitrogen regulation sensor histidine kinase GlnL [EC:2.7.13.3]	3.36676	3.86383	-0.497074	nonDEG	nonPA
PSPTO_5550	OG0007118	K02049	ABC.SN.A; NitT/TauT family transport system ATP-binding protein	3.30998	3.80278	-0.492792	nonDEG	nonPA
PSPTO_5551	OG0007117	K02050	ABC.SN.P; NitT/TauT family transport system permease protein	1.91426	2.2359	-0.321639	nonDEG	nonPA
PSPTO_5552				2.03975	3.44337	-1.40363	nonDEG	nonPA
PSPTO_5553	OG0000005	K03406	mcp; methyl-accepting chemotaxis protein	4.43749	7.37284	-2.93535	down	PA
PSPTO_5554	OG0006384	K03406	mcp; methyl-accepting chemotaxis protein	4.26398	6.51785	-2.25386	down	PA
PSPTO_5557	OG0002703	K00860	cysC; adenylylsulfate kinase [EC:2.7.1.25]	4.78185	5.69318	-0.911327	nonDEG	PA
PSPTO_5558	OG0002916			4.08274	4.33967	-0.256937	nonDEG	nonPA
PSPTO_5559	OG0003271			1.21945	3.30699	-2.08754	down	nonPA
PSPTO_5560	OG0002708	K02014	TC.FEV.OM; iron complex outermembrane recepter protein	4.2417	4.53914	-0.297436	nonDEG	nonPA
PSPTO_5561	OG0000114	K02013	ABC.FEV.A; iron complex transport system ATP-binding protein [EC:3.6.3.34]	1.66644	2.13206	-0.465624	nonDEG	nonPA
PSPTO_5562	OG0000255	K02016	ABC.FEV.S; iron complex transport system substrate-binding protein	1.96539	2.36553	-0.400136	nonDEG	nonPA
PSPTO_5563	OG0000073	K02015	ABC.FEV.P; iron complex transport system permease protein	0.974304	2.04992	-1.07562	nonDEG	nonPA
PSPTO_5565	OG0006792			3.53373	5.85828	-2.32454	down	nonPA
PSPTO_5566	OG0004875			6.02186	6.46032	-0.438458	nonDEG	nonPA
PSPTO_5567	OG0003063			4.16981	5.75585	-1.58604	down	nonPA
PSPTO_5569	OG0000005	K03406	mcp; methyl-accepting chemotaxis protein	5.87615	7.2108	-1.33464	down	PA
PSPTO_5573	OG0001583			4.44329	5.44903	-1.00574	down	nonPA
PSPTO_5576	OG0000379			0.916551	1.76956	-0.853013	nonDEG	nonPA
PSPTO_5578	OG0002187			3.30019	4.36344	-1.06325	nonDEG	nonPA
PSPTO_5579	OG0000050	K19591	cueR; MerR family transcriptional regulator, copper efflux regulator	4.43718	4.17945	0.257732	nonDEG	PA
PSPTO_5580	OG0003458			4.63946	4.9336	-0.294142	nonDEG	nonPA
PSPTO_5581	OG0003023			4.49581	5.65843	-1.16262	down	nonPA
PSPTO_5583	OG0002902			0.778317	3.91307	-3.13475	down	nonPA
PSPTO_5584	OG0001343	K03760	eptA; lipid A ethanolaminephosphotransferase [EC:2.7.8.43]	2.33775	2.5256	-0.187853	nonDEG	nonPA
PSPTO_5585	OG0000364	K00012	UGDH; UDPglucose 6-dehydrogenase [EC:1.1.1.22]	2.01944	2.50915	-0.489709	nonDEG	nonPA
PSPTO_5586	OG0000144	K01784	galE; UDP-glucose 4-epimerase [EC:5.1.3.2]	0.995791	1.3367	-0.340905	nonDEG	nonPA
PSPTO_5587	OG0000313	K20534	gtrB; polyisoprenyl-phosphate glycosyltransferase [EC:2.4.-.-]	1.71416	0.843377	0.870786	nonDEG	nonPA
PSPTO_5588	OG0001366	K07264	arnT; 4-amino-4-deoxy-L-arabinose transferase [EC:2.4.2.43]	2.6034	2.64913	-0.0457306	nonDEG	nonPA
PSPTO_5589	OG0001529			3.58245	4.63666	-1.05421	down	nonPA
PSPTO_5591	OG0000138			1.57583	4.13568	-2.55985	down	nonPA
PSPTO_5592	OG0004760			4.63991	5.16545	-0.525542	nonDEG	nonPA
PSPTO_5595	OG0000849	K00820	glmS; glucosamine---fructose-6-phosphate aminotransferase (isomerizing) [EC:2.6.1.16]	8.86247	7.23872	1.62375	up	nonPA
PSPTO_5596	OG0000081	K02444	glpR; DeoR family transcriptional regulator, glycerol-3-phosphate regulon repressor	7.67877	6.52408	1.15469	up	nonPA
PSPTO_5597	OG0001285	K04042	glmU; bifunctional UDP-N-acetylglucosamine pyrophosphorylase / Glucosamine-1-phosphate N-acetyltransferase [EC:2.7.7.23 2.3.1.157]	8.62502	9.15583	-0.530818	nonDEG	nonPA
PSPTO_5598	OG0000850	K02114	ATPF1E; F-type H+-transporting ATPase subunit epsilon	8.53337	7.94991	0.583463	nonDEG	nonPA
PSPTO_5599	OG0000851	K02112	ATPF1B; F-type H+/Na+-transporting ATPase subunit beta [EC:7.1.2.2 7.2.2.1]	11.1022	8.77133	2.33086	up	nonPA
PSPTO_5600	OG0000852	K02115	ATPF1G; F-type H+-transporting ATPase subunit gamma	11.415	9.63696	1.77801	up	nonPA
PSPTO_5601	OG0000853	K02111	ATPF1A; F-type H+/Na+-transporting ATPase subunit alpha [EC:7.1.2.2 7.2.2.1]	11.3538	9.28238	2.07143	up	nonPA
PSPTO_5602	OG0000854	K02113	ATPF1D; F-type H+-transporting ATPase subunit delta	8.97418	7.07317	1.90102	up	nonPA
PSPTO_5603	OG0001027	K02109	ATPF0B; F-type H+-transporting ATPase subunit b	10.0579	8.44076	1.61712	up	nonPA
PSPTO_5604	OG0001028	K02110	ATPF0C; F-type H+-transporting ATPase subunit c	8.34051	7.24578	1.09472	up	nonPA
PSPTO_5605	OG0000855	K02108	ATPF0A; F-type H+-transporting ATPase subunit a	9.57203	9.57804	-0.0060135	nonDEG	nonPA
PSPTO_5606	OG0002662	K02116	atpI; ATP synthase protein I	7.10799	6.01033	1.09766	up	nonPA
PSPTO_5607	OG0000397	K03497	parB; chromosome partitioning protein, ParB family	8.83263	8.5318	0.300827	nonDEG	nonPA
PSPTO_5608	OG0000101	K03496	parA; chromosome partitioning protein	8.04343	7.85184	0.191586	nonDEG	nonPA
PSPTO_5609	OG0000856	K03501	gidB; 16S rRNA (guanine527-N7)-methyltransferase [EC:2.1.1.170]	5.95606	6.08645	-0.130392	nonDEG	nonPA
PSPTO_5610	OG0001168	K03495	gidA; tRNA uridine 5-carboxymethylaminomethyl modification enzyme	9.93529	9.18138	0.753917	nonDEG	nonPA
PSPTO_5611	OG0001169	K03650	mnmE; tRNA modification GTPase [EC:3.6.-.-]	5.27355	4.58915	0.684397	nonDEG	nonPA
PSPTO_5612	OG0000649	K03217	yidC; YidC/Oxa1 family membrane protein insertase	9.86957	9.09553	0.774038	nonDEG	nonPA
PSPTO_5613	OG0001242	K08998	uncharacterized protein	6.0125	2.89886	3.11363	up	PA
PSPTO_5614	OG0001029	K03536	rnpA; ribonuclease P protein component [EC:3.1.26.5]	6.91852	5.4443	1.47422	up	nonPA
PSPTO_5615	OG0001238	K02914	RP-L34; large subunit ribosomal protein L34	9.22196	8.97829	0.243666	nonDEG	PA
PSPTO_5616				1.81805	-1.76453	3.58258	up	nonPA
PSPTO_5619				4.98572	0.334492	4.65123	up	nonPA
PSPTO_5620				4.12235	0.214694	3.90766	up	nonPA
PSPTO_5621				2.26751	6.34065	-4.07314	down	nonPA
PSPTO_5622				10.4014	4.65607	5.74529	up	nonPA
PSPTO_5624	OG0003848			9.65413	2.98311	6.67102	up	nonPA
PSPTO_5625				2.04108	3.60163	-1.56055	down	nonPA
PSPTO_5629	OG0004740			4.43836	6.26251	-1.82415	down	nonPA
PSPTO_5630	OG0005078			6.14043	6.81609	-0.675665	nonDEG	nonPA
PSPTO_5631	OG0004350			6.52661	11.9254	-5.39877	down	nonPA
PSPTO_5632				6.03511	7.69428	-1.65917	down	nonPA
PSPTO_5634	OG0003005			8.87322	9.78418	-0.910962	nonDEG	nonPA
PSPTO_5635	OG0006379			6.06976	8.69899	-2.62923	down	nonPA
PSPTO_5636	OG0002437	K12976	pagL; lipid A 3-O-deacylase [EC:3.1.-.-]	6.84778	8.56887	-1.7211	down	nonPA
PSPTO_5637	OG0003547			6.05845	5.64279	0.41566	nonDEG	nonPA
PSPTO_5638	OG0003287			8.76981	5.21571	3.55409	up	nonPA
PSPTO_5639	OG0003532			3.39364	2.98551	0.40812	nonDEG	nonPA
PSPTO_5640	OG0002762			5.24018	5.6539	-0.41372	nonDEG	nonPA
PSPTO_5641	OG0006447			6.54558	6.35012	0.195459	nonDEG	nonPA
PSPTO_5642	OG0006500			0.0431329	1.42068	-1.37754	nonDEG	nonPA
PSPTO_5644	OG0004291			6.23142	7.06373	-0.832313	nonDEG	nonPA
PSPTO_5645				5.77651	6.73463	-0.958112	nonDEG	nonPA
PSPTO_5646				6.02468	5.9971	0.0275732	nonDEG	nonPA
PSPTO_B0001				7.67037	7.16794	0.502431	nonDEG	nonPA
PSPTO_B0005	OG0002690	K01114	plc; phospholipase C [EC:3.1.4.3]	8.98973	8.22169	0.768041	nonDEG	PA
PSPTO_B0006				2.07173	2.95761	-0.885877	nonDEG	nonPA
PSPTO_B0007				8.20636	6.23607	1.97028	up	nonPA
PSPTO_B0008				1.3668	1.05513	0.311669	nonDEG	nonPA
PSPTO_B0009	OG0000002	K21023	mucR; diguanylate cyclase [EC:2.7.7.65]	5.78628	6.66848	-0.882202	nonDEG	nonPA
PSPTO_B0010	OG0003359			9.18359	10.3976	-1.21398	down	nonPA
PSPTO_B0012	OG0002925			7.88761	7.78389	0.103721	nonDEG	nonPA
PSPTO_B0013	OG0002926			4.88495	4.82117	0.0637821	nonDEG	nonPA
PSPTO_B0015				4.89001	6.50623	-1.61621	down	nonPA
PSPTO_B0016				3.23995	5.31522	-2.07527	down	nonPA
PSPTO_B0018	OG0003693	K07062	fitB; toxin FitB [EC:3.1.-.-]	5.57465	7.35347	-1.77882	down	PA
PSPTO_B0019	OG0006880	K21495	fitA; antitoxin FitA	6.37906	8.38654	-2.00748	down	nonPA
PSPTO_B0020	OG0004342			9.37698	9.90155	-0.524568	nonDEG	nonPA
PSPTO_B0021	OG0001727	K03496	parA; chromosome partitioning protein	7.71091	7.55052	0.160392	nonDEG	nonPA
PSPTO_B0022	OG0000341	K06204	dksA; DnaK suppressor protein	5.09289	5.60893	-0.516041	nonDEG	nonPA
PSPTO_B0023				7.38634	7.54858	-0.16224	nonDEG	nonPA
PSPTO_B0024	OG0002777			4.08254	4.17301	-0.0904738	nonDEG	nonPA
PSPTO_B0025	OG0007694			4.50451	5.54668	-1.04217	down	nonPA
PSPTO_B0026	OG0007695			5.7241	7.30669	-1.58259	down	nonPA
PSPTO_B0027	OG0005073			6.26245	7.13885	-0.876407	nonDEG	nonPA
PSPTO_B0030	OG0003917			2.6517	3.3348	-0.6831	nonDEG	nonPA
PSPTO_B0031				0.679946	3.63103	-2.95109	down	nonPA
PSPTO_B0032				6.04133	7.77495	-1.73362	down	nonPA
PSPTO_B0033				6.86227	8.19736	-1.33509	down	nonPA
PSPTO_B0034				6.1617	5.9969	0.164805	nonDEG	nonPA
PSPTO_B0035				5.73809	6.77147	-1.03338	down	nonPA
PSPTO_B0036	OG0003825			5.45412	6.9509	-1.49678	down	nonPA
PSPTO_B0037				2.09777	2.39404	-0.296274	nonDEG	nonPA
PSPTO_B0042	OG0003703	K15736	lhgO; L-2-hydroxyglutarate oxidase [EC:1.1.5.-]	2.3052	4.50628	-2.20108	down	nonPA
PSPTO_B0043	OG0000017	K03762	proP; MFS transporter, MHS family, proline/betaine transporter	4.14896	6.00369	-1.85473	down	PA
PSPTO_B0045	OG0000016	K07729	putative transcriptional regulator	6.40231	7.49819	-1.09589	down	PA
PSPTO_B0046	OG0002274	K05785	rfaH; transcriptional antiterminator RfaH	6.65165	8.28828	-1.63663	down	PA
PSPTO_B0054	OG0005701			2.3329	2.25449	0.0784105	nonDEG	nonPA
PSPTO_B0057	OG0005682			6.35443	7.46903	-1.11459	down	nonPA
PSPTO_B0066	OG0005802	K12206	icmB; intracellular multiplication protein IcmB	4.16118	4.54709	-0.385908	nonDEG	PA
PSPTO_B0067				3.70015	2.36228	1.33787	nonDEG	nonPA
PSPTO_B0069	OG0005803			4.90751	5.39925	-0.49174	nonDEG	nonPA
PSPTO_B0070	OG0005029			4.26939	5.56614	-1.29675	down	nonPA
PSPTO_B0071	OG0005228			7.89196	9.09304	-1.20108	down	nonPA
PSPTO_B0072	OG0005792	K12218	icmP; intracellular multiplication protein IcmP	4.68894	5.67664	-0.987704	nonDEG	PA
PSPTO_B0073	OG0005213			7.23165	6.78079	0.450859	nonDEG	nonPA
PSPTO_B0074	OG0005212			5.73115	6.04602	-0.314864	nonDEG	nonPA
PSPTO_B0075				2.05245	3.51257	-1.46012	down	nonPA
PSPTO_B0076	OG0004782	K12217	icmO; intracellular multiplication protein IcmO	3.11109	3.78679	-0.675701	nonDEG	PA
PSPTO_B0077	OG0000028	K11475	vanR; GntR family transcriptional regulator, vanillate catabolism transcriptional regulator	2.5584	5.69896	-3.14056	down	nonPA

### Sheet: Leaf1
	OG	KO.id	KO.description	L1_Col	L1_TSB	L1_FC	DEG	Plant Associated
cds100	OG0001554	K13788	pta; phosphate acetyltransferase [EC:2.3.1.8]	10.2061	9.6026	1.19953	up	nonPA
cds1000	OG0000015	K02031	ABC.PE.A; peptide/nickel transport system ATP-binding protein	4.21018	5.46612	-0.464125	nonDEG	nonPA
cds1001	OG0000104	K16568	exoZ; exopolysaccharide production protein ExoZ	9.88964	11.0216	-0.532369	nonDEG	nonPA
cds1003	OG0000109			5.56072	6.05873	-1.74749	nonDEG	nonPA
cds1004				9.29732	7.40027	2.51679	up	nonPA
cds1005	OG0000374	K01414	prlC; oligopeptidase A [EC:3.4.24.70]	11.468	10.7914	1.28208	up	nonPA
cds1006	OG0000705	K03544	clpX; ATP-dependent Clp protease ATP-binding subunit ClpX	8.36146	7.81783	1.1829	nonDEG	nonPA
cds1007	OG0000451	K01358	clpP; ATP-dependent Clp protease, protease subunit [EC:3.4.21.92]	11.1979	10.3374	1.47875	up	nonPA
cds1008	OG0000451	K01358	clpP; ATP-dependent Clp protease, protease subunit [EC:3.4.21.92]	4.08093	6.30372	-1.77112	nonDEG	nonPA
cds1009				8.78548	10.7323	-1.34467	down	nonPA
cds1012	OG0000373			12.3513	9.72103	3.25305	up	nonPA
cds1013	OG0000477	K04047	dps; starvation-inducible DNA-binding protein	5.77709	6.97241	-0.546827	nonDEG	nonPA
cds1014	OG0000176			7.61406	7.98855	0.264468	nonDEG	nonPA
cds1015	OG0000461	K10563	mutM; formamidopyrimidine-DNA glycosylase [EC:3.2.2.23 4.2.99.18]	6.96366	8.19701	-0.423492	nonDEG	nonPA
cds1016	OG0001887	K01808	rpiB; ribose 5-phosphate isomerase B [EC:5.3.1.6]	8.79976	8.30985	1.08231	nonDEG	nonPA
cds1017	OG0006236			9.63213	11.0312	-0.753447	nonDEG	nonPA
cds1018	OG0000746	K01256	pepN; aminopeptidase N [EC:3.4.11.2]	6.16374	6.03323	0.000989776	nonDEG	nonPA
cds1019	OG0000067	K07674	narQ; two-component system, NarL family, nitrate/nitrite sensor histidine kinase NarQ [EC:2.7.13.3]	7.26116	4.80207	1.33055	nonDEG	nonPA
cds1020	OG0000009	K07687	rcsB; two-component system, NarL family, captular synthesis response regulator RcsB	7.69326	8.00729	0.318498	nonDEG	nonPA
cds1021	OG0000103	K22044	ybiO; moderate conductance mechanosensitive channel	5.18611	5.14632	-0.756256	nonDEG	nonPA
cds1022	OG0003601	K06886	glbN; hemoglobin	5.23974	5.15989	0.895704	nonDEG	nonPA
cds1023	OG0006237	K07077	uncharacterized protein	6.11386	5.83969	0.355443	nonDEG	nonPA
cds1024	OG0006238			8.9247	8.40025	1.12786	up	nonPA
cds1025	OG0001704	K10805	tesB; acyl-CoA thioesterase II [EC:3.1.2.-]	5.77107	6.25193	-1.32934	nonDEG	nonPA
cds1026	OG0000480	K07107	ybgC; acyl-CoA thioester hydrolase [EC:3.1.2.-]	8.82901	10.813	-1.38158	down	nonPA
cds1027	OG0000193	K15738	uup; ABC transport system ATP-binding/permease protein	5.88265	6.993	-2.32584	nonDEG	PA
cds1029	OG0000303	K03111	ssb; single-strand DNA-binding protein	7.30345	2.94734	4.43546	up	nonPA
cds103	OG0001720			8.69492	7.21328	2.08918	up	nonPA
cds1030				9.98317	8.72139	1.85988	up	nonPA
cds1031				8.00314	7.15366	1.47882	up	nonPA
cds1032	OG0000510	K01916	nadE; NAD+ synthase [EC:6.3.1.5]	5.31065	6.17717	-0.625164	nonDEG	nonPA
cds1033	OG0005093			7.85589	7.88406	0.729448	nonDEG	nonPA
cds1034	OG0001696	K13288	orn; oligoribonuclease [EC:3.1.-.-]	3.01187	6.943	-4.86285	down	nonPA
cds1037				5.14568	5.1383	-1.30381	nonDEG	nonPA
cds1038	OG0001886	K16785	ecfT; energy-coupling factor transport system permease protein	6.17119	7.28019	-0.499979	nonDEG	nonPA
cds1039	OG0003979	K16786	ecfA1; energy-coupling factor transport system ATP-binding protein [EC:3.6.3.-]	6.57866	8.72268	-0.573392	nonDEG	nonPA
cds104	OG0000151	K03924	moxR; MoxR-like ATPase [EC:3.6.3.-]	6.37115	3.48921	2.87251	nonDEG	PA
cds1040	OG0005122	K16925	ykoE; energy-coupling factor transport system substrate-specific component	6.88644	5.30902	1.4912	nonDEG	PA
cds1041				6.00849	6.121	1.0998	nonDEG	nonPA
cds1042	OG0000478	K02346	dinB; DNA polymerase IV [EC:2.7.7.7]	5.57354	7.93049	-1.10105	nonDEG	nonPA
cds1043	OG0005166			6.01187	4.12839	0.88345	nonDEG	nonPA
cds1044	OG0006328			8.20257	9.94212	-1.04406	nonDEG	nonPA
cds1045	OG0001558	K02434	gatB; aspartyl-tRNA(Asn)/glutamyl-tRNA(Gln) amidotransferase subunit B [EC:6.3.5.6 6.3.5.7]	7.96319	9.56751	-1.00748	down	nonPA
cds1046	OG0000087	K02433	gatA; aspartyl-tRNA(Asn)/glutamyl-tRNA(Gln) amidotransferase subunit A [EC:6.3.5.6 6.3.5.7]	5.55519	7.76578	-1.59005	nonDEG	nonPA
cds1047	OG0001559	K02435	gatC; aspartyl-tRNA(Asn)/glutamyl-tRNA(Gln) amidotransferase subunit C [EC:6.3.5.6 6.3.5.7]	7.8628	8.59494	-0.110354	nonDEG	nonPA
cds1048	OG0000030	K01897	ACSL; long-chain acyl-CoA synthetase [EC:6.2.1.3]	9.09081	7.82213	1.93499	up	nonPA
cds1049	OG0000692	K01972	E6.5.1.2; DNA ligase (NAD+) [EC:6.5.1.2]	8.78728	8.34756	1.02687	nonDEG	nonPA
cds105	OG0002297			5.55519	4.56334	2.03689	nonDEG	nonPA
cds1050	OG0000438	K08368	yaaU; MFS transporter, putative metabolite transport protein	7.79783	8.31597	0.226662	nonDEG	nonPA
cds1051	OG0000800	K00566	mnmA; tRNA-uridine 2-sulfurtransferase [EC:2.8.1.13]	7.0995	7.9254	-0.0766272	nonDEG	nonPA
cds1052	OG0000281	K04487	iscS; cysteine desulfurase [EC:2.8.1.7]	8.37863	9.31662	-0.336815	nonDEG	nonPA
cds1053	OG0000539	K01214	ISA; isoamylase [EC:3.2.1.68]	5.60115	3.90424	0.829431	nonDEG	nonPA
cds1054	OG0001434	K03976	ybaK; Cys-tRNA(Pro)/Cys-tRNA(Cys) deacylase [EC:3.1.1.-]	7.05034	7.71652	-0.061466	nonDEG	PA
cds1055	OG0001313	K00688	PYG; glycogen phosphorylase [EC:2.4.1.1]	9.13492	8.87927	1.09422	nonDEG	nonPA
cds1056	OG0001568	K16147	glgE; starch synthase (maltosyl-transferring) [EC:2.4.99.16]	8.60398	7.80883	1.4433	up	nonPA
cds1057	OG0001201	K00700	GBE1; 1,4-alpha-glucan branching enzyme [EC:2.4.1.18]	5.59899	8.48627	-2.47899	nonDEG	nonPA
cds1058	OG0000092	K03671	trxA; thioredoxin 1	8.67328	9.74314	-0.448042	nonDEG	nonPA
cds1059	OG0006239			6.88853	7.77029	-0.245797	nonDEG	nonPA
cds106	OG0000385			6.91876	4.11766	1.71258	nonDEG	nonPA
cds1060	OG0001556	K07018	uncharacterized protein	8.91807	9.25679	0.265618	nonDEG	PA
cds1061	OG0006329			6.88853	8.10139	-0.317279	nonDEG	nonPA
cds1062	OG0005121			6.8945	7.51169	0.205147	nonDEG	nonPA
cds1063	OG0006147			8.86534	9.61631	-0.145914	nonDEG	nonPA
cds1064	OG0000870	K00981	E2.7.7.41; phosphatidate cytidylyltransferase [EC:2.7.7.41]	7.26035	8.75338	-0.652691	nonDEG	nonPA
cds1065	OG0000869	K02838	frr; ribosome recycling factor	7.45994	10.3246	-2.23213	down	nonPA
cds1066	OG0000868	K09903	pyrH; uridylate kinase [EC:2.7.4.22]	8.49844	12.1979	-3.04096	down	nonPA
cds1068	OG0000867	K02967	RP-S2; small subunit ribosomal protein S2	8.35603	5.96622	1.42185	nonDEG	nonPA
cds107	OG0000011	K06075	slyA; MarR family transcriptional regulator, transcriptional regulator for hemolysin	4.89147	5.09756	0.139106	nonDEG	nonPA
cds1072	OG0001411	K07391	comM; magnesium chelatase family protein	7.18809	8.19102	-0.913927	nonDEG	nonPA
cds1073	OG0001055	K07460	yraN; putative endonuclease	6.14568	5.24734	-0.338716	nonDEG	nonPA
cds1074	OG0006148			8.18868	9.38319	-0.499975	nonDEG	nonPA
cds1075	OG0000874	K03470	rnhB; ribonuclease HII [EC:3.1.26.4]	7.4788	10.731	-2.64722	down	nonPA
cds1076	OG0000380	K03100	lepB; signal peptidase I [EC:3.4.21.89]	6.77618	6.56677	0.802043	nonDEG	nonPA
cds1077	OG0000971	K02884	RP-L19; large subunit ribosomal protein L19	6.68997	3.9708	2.42172	nonDEG	nonPA
cds1078				5.48461	5.42515	0.193201	nonDEG	nonPA
cds1079	OG0000009	K07687	rcsB; two-component system, NarL family, captular synthesis response regulator RcsB	7.08574	5.06423	2.75183	up	nonPA
cds108	OG0001066			5.22186	6.13763	-0.31152	nonDEG	nonPA
cds1081	OG0001471	K03973	pspC; phage shock protein C	5.81769	5.80999	0.194743	nonDEG	nonPA
cds1084	OG0003951	K03795	cbiX; sirohydrochlorin cobaltochelatase [EC:4.99.1.3]	5.73203	3.01155	4.2115	up	nonPA
cds1085	OG0002373	K00363	nirD; nitrite reductase (NADH) small subunit [EC:1.7.1.15]	6.55117	5.9423	1.26637	nonDEG	nonPA
cds1086	OG0000197	K00362	nirB; nitrite reductase (NADH) large subunit [EC:1.7.1.15]	7.34803	5.19667	2.86815	up	nonPA
cds1087	OG0000221	K02303	cobA; uroporphyrin-III C-methyltransferase [EC:2.1.1.107]	7.19719	2.67822	4.83597	up	nonPA
cds1088	OG0005094	K01719	hemD; uroporphyrinogen-III synthase [EC:4.2.1.75]	6.4578	2.67822	4.12167	up	nonPA
cds109	OG0000391	K03827	yjaB; putative acetyltransferase [EC:2.3.1.-]	6.01187	3.74017	1.28778	nonDEG	nonPA
cds1090	OG0000538	K00372	nasA; assimilatory nitrate reductase catalytic subunit [EC:1.7.99.-]	6.12447	9.01972	-2.11433	down	nonPA
cds1092	OG0000973	K02860	rimM; 16S rRNA processing protein RimM	7.57096	10.7424	-2.54733	down	nonPA
cds1093	OG0005096	K06960	uncharacterized protein	7.96702	7.04447	1.56808	nonDEG	nonPA
cds1095	OG0002781	K06048	gshA; glutamate---cysteine ligase / carboxylate-amine ligase [EC:6.3.2.2 6.3.-.-]	8.44253	9.27726	-0.0085978	nonDEG	PA
cds1096	OG0003972			6.3987	8.71803	-1.25907	nonDEG	nonPA
cds1097	OG0000974	K03106	SRP54; signal recognition particle subunit SRP54 [EC:3.6.5.4]	8.15808	10.0282	-1.15304	nonDEG	nonPA
cds1098	OG0001215	K03801	lipB; lipoyl(octanoyl) transferase [EC:2.3.1.181]	5.16522	4.20654	1.80555	nonDEG	nonPA
cds1099	OG0000616	K03644	lipA; lipoyl synthase [EC:2.8.1.8]	6.39561	7.28441	-0.892052	nonDEG	nonPA
cds11	OG0000546	K02167	betI; TetR/AcrR family transcriptional regulator, transcriptional repressor of bet genes	6.25391	6.60806	-0.0812837	nonDEG	nonPA
cds110				5.4085	5.37581	-0.857955	nonDEG	nonPA
cds1100				7.56265	7.861	0.778184	nonDEG	nonPA
cds1101	OG0000833	K03110	ftsY; fused signal recognition particle receptor	6.7049	4.49803	2.45869	nonDEG	nonPA
cds1102	OG0001250	K03529	smc; chromosome segregation protein	6.31769	7.03166	-0.618683	nonDEG	nonPA
cds1103	OG0005123			5.30651	7.16509	-1.24699	nonDEG	nonPA
cds1104	OG0000461	K10563	mutM; formamidopyrimidine-DNA glycosylase [EC:3.2.2.23 4.2.99.18]	6.05243	8.80237	-2.41791	nonDEG	nonPA
cds1105	OG0001059	K03685	rnc; ribonuclease III [EC:3.1.26.3]	6.6625	8.89287	-1.43576	nonDEG	nonPA
cds1106	OG0006149	K02911	RP-L32; large subunit ribosomal protein L32	6.55519	7.00255	0.340655	nonDEG	nonPA
cds1107	OG0004433	K07040	uncharacterized protein	8.88748	8.54238	0.973866	nonDEG	nonPA
cds1109	OG0000846	K03655	recG; ATP-dependent DNA helicase RecG [EC:3.6.4.12]	5.18611	4.23	-0.0750219	nonDEG	nonPA
cds111	OG0000081	K02444	glpR; DeoR family transcriptional regulator, glycerol-3-phosphate regulon repressor	6.92307	3.22617	2.33532	nonDEG	PA
cds1110	OG0000834	K08316	rsmD; 16S rRNA (guanine966-N2)-methyltransferase [EC:2.1.1.171]	7.49099	7.99302	-0.48868	nonDEG	nonPA
cds1111	OG0001217	K00946	thiL; thiamine-monophosphate kinase [EC:2.7.4.16]	4.56072	5.89856	-2.6995	nonDEG	nonPA
cds1112	OG0006150			6.02987	8.04782	-0.453375	nonDEG	nonPA
cds1113	OG0000504	K01921	ddl; D-alanine-D-alanine ligase [EC:6.3.2.4]	5.81769	7.04851	-0.904448	nonDEG	nonPA
cds1114	OG0000888	K00057	gpsA; glycerol-3-phosphate dehydrogenase (NAD(P)+) [EC:1.1.1.94]	8.65263	9.50373	-0.157857	nonDEG	nonPA
cds1115	OG0000889	K00655	plsC; 1-acyl-sn-glycerol-3-phosphate acyltransferase [EC:2.3.1.51]	7.72269	8.76074	-0.222069	nonDEG	nonPA
cds1116	OG0000602	K00790	murA; UDP-N-acetylglucosamine 1-carboxyvinyltransferase [EC:2.5.1.7]	10.3634	11.222	-0.254165	nonDEG	nonPA
cds1117	OG0000574	K01704	leuD; 3-isopropylmalate/(R)-2-methylmalate dehydratase small subunit [EC:4.2.1.33 4.2.1.35]	6.70834	7.72688	-0.348629	nonDEG	nonPA
cds1118	OG0000485	K01703	leuC; 3-isopropylmalate/(R)-2-methylmalate dehydratase large subunit [EC:4.2.1.33 4.2.1.35]	7.18395	6.48539	0.86819	nonDEG	nonPA
cds1119				6.51698	7.63305	0.449516	nonDEG	nonPA
cds112	OG0000814			6.07877	3.65355	2.53328	nonDEG	nonPA
cds1121	OG0006151			9.36766	8.13185	1.90283	up	nonPA
cds1122	OG0000307	K07029	dagK; diacylglycerol kinase (ATP) [EC:2.7.1.107]	9.05536	6.97798	2.68977	up	nonPA
cds1123	OG0002542			11.8947	12.3707	0.137261	nonDEG	nonPA
cds1124	OG0004324			7.59805	6.02155	1.8825	nonDEG	nonPA
cds1125	OG0000042	K03704	cspA; cold shock protein (beta-ribbon, CspA family)	6.8287	4.84217	2.14429	nonDEG	nonPA
cds1126	OG0000738			6.70834	5.35832	2.22703	nonDEG	nonPA
cds1127				7.43808	6.28908	1.83545	up	nonPA
cds1128	OG0001640	K14161	imuB; protein ImuB	10.4297	7.23094	3.82058	up	PA
cds1129	OG0000225	K02337	dnaE; DNA polymerase III subunit alpha [EC:2.7.7.7]	6.48868	4.33502	2.74997	up	nonPA
cds113	OG0001510	K13623	btaB; S-adenosylmethionine-diacylgycerolhomoserine-N-methlytransferase	4.30651	4.27838	0.284511	nonDEG	nonPA
cds1132	OG0000390	K01104	E3.1.3.48; protein-tyrosine phosphatase [EC:3.1.3.48]	5.28629	7.20348	-1.01621	nonDEG	nonPA
cds1133	OG0000028	K11475	vanR; GntR family transcriptional regulator, vanillate catabolism transcriptional regulator	7.0604	9.42507	-2.25914	nonDEG	nonPA
cds1135	OG0000792	K01885	EARS; glutamyl-tRNA synthetase [EC:6.1.1.17]	5.18868	2.25721	3.62292	nonDEG	nonPA
cds1136	OG0000004	K04761	oxyR; LysR family transcriptional regulator, hydrogen peroxide-inducible genes activator	7.85414	7.62307	1.01164	nonDEG	PA
cds1137	OG0001147	K03430	phnW; 2-aminoethylphosphonate-pyruvate transaminase [EC:2.6.1.37]	8.6046	8.57809	0.116298	nonDEG	nonPA
cds1138	OG0000111	K16165	nagK; fumarylpyruvate hydrolase [EC:3.7.1.20]	8.63752	8.8848	0.422363	nonDEG	nonPA
cds1139	OG0000154	K00826	E2.6.1.42; branched-chain amino acid aminotransferase [EC:2.6.1.42]	5.01187	5.34539	-1.27702	nonDEG	nonPA
cds114	OG0002153			4.7419	5.80928	-1.02821	nonDEG	nonPA
cds1140	OG0000287	K00052	leuB; 3-isopropylmalate dehydrogenase [EC:1.1.1.85]	7.2924	8.02194	-0.0949373	nonDEG	nonPA
cds1141	OG0004487	K08167	smvA; MFS transporter, DHA2 family, multidrug resistance protein	8.05647	10.7693	-1.99962	down	nonPA
cds1142	OG0001162			4.59683	6.16244	-2.50503	nonDEG	nonPA
cds1143	OG0000132	K00090	ghrB; glyoxylate/hydroxypyruvate/2-ketogluconate reductase [EC:1.1.1.79 1.1.1.81 1.1.1.215]	6.72295	7.77391	-0.290205	nonDEG	nonPA
cds1144				5.4085	3.98052	0.421882	nonDEG	nonPA
cds1145				5.94872	5.97884	0.748636	nonDEG	nonPA
cds1146				6.50601	4.47652	2.57783	up	nonPA
cds1147	OG0001894	K06201	cutC; copper homeostasis protein	7.35618	4.37592	3.70912	up	nonPA
cds1148	OG0000041	K17317	gtsC; glucose/mannose transport system permease protein	8.36995	5.1383	3.88762	up	nonPA
cds1149	OG0000046	K02025	ABC.MS.P; multiple sugar transport system permease protein	9.95616	6.099	4.41417	up	PA
cds115	OG0000706	K01505	E3.5.99.7; 1-aminocyclopropane-1-carboxylate deaminase [EC:3.5.99.7]	6.5604	5.73708	0.851122	nonDEG	nonPA
cds1150	OG0000777	K10117	msmE; raffinose/stachyose/melibiose transport system substrate-binding protein	9.80121	8.16296	2.32211	up	PA
cds1151	OG0006241			7.26145	5.24963	2.34892	nonDEG	nonPA
cds1152	OG0000232	K19337	hexR; RpiR family transcriptional regulator, carbohydrate utilization regulator	6.18997	5.36566	0.80533	nonDEG	nonPA
cds1153	OG0001891	K18676	gspK; glucosamine kinase [EC:2.7.1.8]	7.317	5.38473	2.82405	up	nonPA
cds1154	OG0000083	K00010	iolG; myo-inositol 2-dehydrogenase / D-chiro-inositol 1-dehydrogenase [EC:1.1.1.18 1.1.1.369]	8.89394	9.53414	-0.0360496	nonDEG	nonPA
cds1155	OG0002300	K01206	FUCA; alpha-L-fucosidase [EC:3.2.1.51]	9.81708	10.063	0.429984	nonDEG	PA
cds1156	OG0001210	K00053	ilvC; ketol-acid reductoisomerase [EC:1.1.1.86]	9.57648	10.2847	-0.073092	nonDEG	nonPA
cds1157	OG0001440	K01653	E2.2.1.6S; acetolactate synthase I/III small subunit [EC:2.2.1.6]	10.3539	11.1612	-0.177601	nonDEG	nonPA
cds1158	OG0000264	K01652	E2.2.1.6L; acetolactate synthase I/II/III large subunit [EC:2.2.1.6]	6.89844	9.02617	-1.51795	down	nonPA
cds1159	OG0000644	K01687	ilvD; dihydroxy-acid dehydratase [EC:4.2.1.9]	8.80502	9.96705	-0.432929	nonDEG	nonPA
cds1160	OG0003115	K01087	otsB; trehalose 6-phosphate phosphatase [EC:3.1.3.12]	5.48461	5.94331	-0.486371	nonDEG	nonPA
cds1161	OG0002312	K00697	otsA; trehalose 6-phosphate synthase [EC:2.4.1.15 2.4.1.347]	7.17673	7.793	0.117722	nonDEG	nonPA
cds1162	OG0003993	K06606	iolI; 2-keto-myo-inositol isomerase [EC:5.3.99.11]	10.2749	10.3253	0.56284	nonDEG	nonPA
cds1163				6.02687	5.87623	0.802534	nonDEG	nonPA
cds1164				6.35024	4.87446	1.5863	nonDEG	nonPA
cds1165	OG0004006	K05602	hisN; histidinol-phosphatase [EC:3.1.3.15]	5.59683	4.50955	0.139453	nonDEG	nonPA
cds1168	OG0001369	K05564	phaG; multicomponent K+:H+ antiporter subunit G	5.18611	6.63275	-2.22188	nonDEG	nonPA
cds1169	OG0001370	K05563	phaF; multicomponent K+:H+ antiporter subunit F	7.12935	8.63406	-0.858743	nonDEG	nonPA
cds117				6.61017	5.23992	1.42234	nonDEG	nonPA
cds1170	OG0001371	K05562	phaE; multicomponent K+:H+ antiporter subunit E	5.77107	4.6242	0.247745	nonDEG	nonPA
cds1171	OG0001372	K05561	phaD; multicomponent K+:H+ antiporter subunit D	6.70834	8.63484	-0.589516	nonDEG	nonPA
cds1172	OG0001373	K05560	phaC; multicomponent K+:H+ antiporter subunit C	8.57931	8.91225	0.300573	nonDEG	nonPA
cds1173	OG0001374	K05559	phaA; multicomponent K+:H+ antiporter subunit A	8.4243	8.82366	0.225212	nonDEG	nonPA
cds1174	OG0000756	K03664	smpB; SsrA-binding protein	9.96549	10.5086	0.109184	nonDEG	nonPA
cds1175	OG0001024	K09811	ftsX; cell division transport system permease protein	7.39036	8.73778	-0.678541	nonDEG	nonPA
cds1176	OG0000000	K02003	ABC.CD.A; putative ABC transport system ATP-binding protein	5.4085	5.21506	-0.623925	nonDEG	nonPA
cds118	OG0005114			7.79399	7.61713	0.78078	nonDEG	nonPA
cds1184	OG0006244	K12510	tadB; tight adherence protein B	7.4085	3.88378	2.48766	nonDEG	nonPA
cds1185	OG0000512	K02283	cpaF; pilus assembly protein CpaF	7.472	4.97716	3.07945	up	nonPA
cds1186	OG0006179			7.90235	9.80739	-1.17097	nonDEG	nonPA
cds1187	OG0000560	K17758	nnr; ADP-dependent NAD(P)H-hydrate dehydratase [EC:4.2.1.136]	6.0465	8.7555	-1.17308	nonDEG	nonPA
cds1188				6.29599	5.16833	2.15996	nonDEG	nonPA
cds1189	OG0000056	K19302	bcrC; undecaprenyl-diphosphatase [EC:3.6.1.27]	6.4007	7.40703	-0.474252	nonDEG	nonPA
cds119	OG0003959	K04343	strB; streptomycin 6-kinase [EC:2.7.1.72]	5.69719	5.70619	0.143807	nonDEG	PA
cds1190	OG0000175	K16264	czcD; cobalt-zinc-cadmium efflux system protein	5.87498	6.85117	-0.38518	nonDEG	nonPA
cds1191	OG0000832	K02428	rdgB; XTP/dITP diphosphohydrolase [EC:3.6.1.66]	6.79748	8.03884	-0.949061	nonDEG	nonPA
cds1192	OG0001283	K00989	rph; ribonuclease PH [EC:2.7.7.56]	6.93799	8.1035	-0.434583	nonDEG	nonPA
cds1194	OG0004007	K00763	pncB; nicotinate phosphoribosyltransferase [EC:6.3.4.21]	8.20011	9.05258	-0.198644	nonDEG	nonPA
cds1195	OG0006180			7.32917	8.77076	-0.740814	nonDEG	nonPA
cds1196	OG0006153	K01992	ABC-2.P; ABC-2 type transport system permease protein	5.92307	4.82105	0.204977	nonDEG	nonPA
cds1197	OG0000000	K02003	ABC.CD.A; putative ABC transport system ATP-binding protein	11.4787	11.3472	0.746109	nonDEG	nonPA
cds1198				6.63332	8.43472	-1.15511	nonDEG	nonPA
cds1199	OG0006245			6.46752	7.59374	-0.530611	nonDEG	nonPA
cds12	OG0003756			7.83911	8.5826	0.228833	nonDEG	nonPA
cds120	OG0001452	K06915	uncharacterized protein	7.01187	4.63747	1.33382	nonDEG	PA
cds1200	OG0000665	K09690	ABC-2.LPSE.P; lipopolysaccharide transport system permease protein	6.5812	4.68973	2.57673	up	nonPA
cds1201	OG0000474	K09691	ABC-2.LPSE.A; lipopolysaccharide transport system ATP-binding protein	7.80959	7.33633	1.43381	nonDEG	nonPA
cds1202	OG0006246			6.36618	6.19205	0.775812	nonDEG	nonPA
cds1203	OG0000014	K14335	pimC; alpha-1,6-mannosyltransferase [EC:2.4.1.-]	7.33869	7.81791	0.194296	nonDEG	nonPA
cds1204	OG0000104	K16568	exoZ; exopolysaccharide production protein ExoZ	5.81922	6.32166	-1.42998	nonDEG	nonPA
cds1205				7.12471	6.6094	-0.398754	nonDEG	nonPA
cds1206	OG0001466			6.77364	8.01895	-0.26242	nonDEG	nonPA
cds1207	OG0001535	K00995	pgsA; CDP-diacylglycerol---glycerol-3-phosphate 3-phosphatidyltransferase [EC:2.7.8.5]	10.8633	6.27982	5.18392	up	nonPA
cds1208	OG0000032	K11936	pgaC; poly-beta-1,6-N-acetyl-D-glucosamine synthase [EC:2.4.1.-]	9.66699	7.68799	2.61154	up	nonPA
cds1209	OG0000163	K04771	degP; serine protease Do [EC:3.4.21.107]	6.57866	8.06366	-0.829724	nonDEG	nonPA
cds121	OG0001871	K06876	deoxyribodipyrimidine photolyase-related protein	7.68425	5.80875	2.42824	up	nonPA
cds1210	OG0000683	K14287	ybdL; methionine transaminase [EC:2.6.1.88]	2.60115	8.00958	-5.92049	down	nonPA
cds1211	OG0001814	K02002	proX; glycine betaine/proline transport system substrate-binding protein	6.14557	7.6798	-1.54474	nonDEG	nonPA
cds1213	OG0000581	K02000	proV; glycine betaine/proline transport system ATP-binding protein [EC:3.6.3.32]	6.92702	6.99561	0.505401	nonDEG	nonPA
cds1214	OG0000027	K03719	lrp; Lrp/AsnC family transcriptional regulator, leucine-responsive regulatory protein	11.2268	10.9742	0.866444	nonDEG	nonPA
cds1215	OG0000588	K00324	pntA; H+-translocating NAD(P) transhydrogenase subunit alpha [EC:1.6.1.2 7.1.1.1]	6.52416	7.66075	0.56898	nonDEG	nonPA
cds1216	OG0006331	K09118	uncharacterized protein	9.43096	8.65042	1.39149	up	nonPA
cds1217	OG0000288	K01338	lon; ATP-dependent Lon protease [EC:3.4.21.53]	5.44921	7.20674	-0.236274	nonDEG	PA
cds1218	OG0006181			6.70963	7.88874	-1.18833	nonDEG	nonPA
cds1219				7.10549	8.96969	-0.868056	nonDEG	nonPA
cds122	OG0003958			7.38367	5.71981	2.25046	up	nonPA
cds1220	OG0005124	K03657	uvrD; DNA helicase II / ATP-dependent DNA helicase PcrA [EC:3.6.4.12]	8.75924	6.95268	2.4449	up	nonPA
cds1221	OG0001569	K03426	E3.6.1.22; NAD+ diphosphatase [EC:3.6.1.22]	9.55519	7.2109	2.94731	up	nonPA
cds1222	OG0005167			6.65673	7.85652	-0.976026	nonDEG	nonPA
cds1223	OG0006247	K03657	uvrD; DNA helicase II / ATP-dependent DNA helicase PcrA [EC:3.6.4.12]	6.19082	7.51565	-0.651193	nonDEG	nonPA
cds1224	OG0006248			8.00869	8.14026	0.560053	nonDEG	nonPA
cds1225	OG0006154			10.2624	11.2823	-0.40642	nonDEG	nonPA
cds1226				7.09933	7.77546	-1.61212	nonDEG	nonPA
cds1227	OG0006332			5.60115	3.40684	1.31228	nonDEG	nonPA
cds1228	OG0000051	K05592	deaD; ATP-dependent RNA helicase DeaD [EC:3.6.4.13]	8.40698	8.94279	0.200111	nonDEG	PA
cds1229	OG0001709	K07053	E3.1.3.97; 3',5'-nucleoside bisphosphate phosphatase [EC:3.1.3.97]	5.82431	6.94477	-0.162502	nonDEG	nonPA
cds1230				6.90413	8.35546	-0.762841	nonDEG	nonPA
cds1231	OG0000371	K01262	pepP; Xaa-Pro aminopeptidase [EC:3.4.11.9]	3.78629	6.1424	-2.42579	nonDEG	nonPA
cds1232	OG0006249			5.62843	6.43543	-0.661031	nonDEG	nonPA
cds1233	OG0000687	K06213	mgtE; magnesium transporter	6.79602	7.12942	0.945467	nonDEG	PA
cds1234	OG0002251			6.03438	7.31413	-0.753463	nonDEG	nonPA
cds1235	OG0000915	K03593	mrp; ATP-binding protein involved in chromosome partitioning	6.30849	6.07491	0.186225	nonDEG	nonPA
cds1236	OG0000131	K03116	tatA; sec-independent protein translocase protein TatA	7.00115	7.10698	0.638153	nonDEG	nonPA
cds1237	OG0001342			8.22123	8.03289	0.801564	nonDEG	nonPA
cds1238	OG0006320			9.89524	10.6529	-0.112467	nonDEG	nonPA
cds1239	OG0006250			5.67516	7.14	-0.724924	nonDEG	nonPA
cds1240	OG0000168	K01438	argE; acetylornithine deacetylase [EC:3.5.1.16]	5.81922	7.34661	-2.45264	nonDEG	nonPA
cds1241	OG0002669	K00674	dapD; 2,3,4,5-tetrahydropyridine-2,6-dicarboxylate N-succinyltransferase [EC:2.3.1.117]	6.67516	5.57658	1.96789	nonDEG	nonPA
cds1242	OG0001187	K01647	CS; citrate synthase [EC:2.3.3.1]	5.27253	6.72839	-0.234217	nonDEG	nonPA
cds1243	OG0000116	K00812	aspB; aspartate aminotransferase [EC:2.6.1.1]	5.87341	8.82818	-2.88872	down	PA
cds1244	OG0001684	K05524	fdxA; ferredoxin	8.98826	7.59623	2.11913	up	nonPA
cds1245				6.56072	6.14447	-0.739046	nonDEG	nonPA
cds1246	OG0002385	K07243	FTR; high-affinity iron transporter	8.66892	11.6898	-2.23612	down	PA
cds1247	OG0001646	K07224	efeO; iron uptake system component EfeO	12.6929	12.1226	1.17104	up	PA
cds1248	OG0001962	K16301	efeB; deferrochelatase/peroxidase EfeB [EC:1.11.1.-]	9.55691	8.16055	1.98361	up	PA
cds1249				8.5868	5.65078	3.54305	up	nonPA
cds125	OG0000417	K09017	rutR; TetR/AcrR family transcriptional regulator	6.32917	2.53987	3.67524	up	nonPA
cds1250	OG0000921	K06207	typA; GTP-binding protein	9.09651	7.2551	2.46647	up	nonPA
cds1251	OG0000018	K02035	ABC.PE.S; peptide/nickel transport system substrate-binding protein	5.76767	5.57962	0.824306	nonDEG	nonPA
cds1252	OG0000036	K02033	ABC.PE.P; peptide/nickel transport system permease protein	8.8956	10.318	-0.789225	nonDEG	PA
cds1253	OG0000037	K02034	ABC.PE.P1; peptide/nickel transport system permease protein	6.55184	9.59112	-2.21309	down	PA
cds1254	OG0000015	K02031	ABC.PE.A; peptide/nickel transport system ATP-binding protein	7.99883	10.1097	-1.49411	down	nonPA
cds1255	OG0006251			13.0474	14.4152	-0.757344	nonDEG	nonPA
cds1256	OG0000015	K02031	ABC.PE.A; peptide/nickel transport system ATP-binding protein	5.79515	5.53081	0.339839	nonDEG	nonPA
cds1257	OG0000037	K02034	ABC.PE.P1; peptide/nickel transport system permease protein	6.52912	10.0062	-2.58917	down	PA
cds1259	OG0000018	K02035	ABC.PE.S; peptide/nickel transport system substrate-binding protein	5.14568	8.60076	-4.82793	down	nonPA
cds1260	OG0003973			7.89615	7.80193	0.750018	nonDEG	nonPA
cds1261	OG0000515	K00281	GLDC; glycine dehydrogenase [EC:1.4.4.2]	7.70925	5.70398	2.73373	up	nonPA
cds1262	OG0000340	K02437	gcvH; glycine cleavage system H protein	7.98782	5.10802	2.85271	nonDEG	nonPA
cds1263	OG0000462	K00605	gcvT; aminomethyltransferase [EC:2.1.2.10]	5.03438	4.20503	0.859203	nonDEG	nonPA
cds1264	OG0000608	K03207	wcaH; colanic acid biosynthesis protein WcaH [EC:3.6.1.-]	6.96352	4.10048	3.48174	up	nonPA
cds1265	OG0001449	K03517	nadA; quinolinate synthase [EC:2.5.1.72]	7.96427	2.91904	5.31782	up	nonPA
cds1266	OG0000215	K00278	nadB; L-aspartate oxidase [EC:1.4.3.16]	7.12471	3.58106	4.13883	nonDEG	nonPA
cds1267	OG0000898	K00767	nadC; nicotinate-nucleotide pyrophosphorylase (carboxylating) [EC:2.4.2.19]	5.91956	7.56524	-0.785766	nonDEG	nonPA
cds1268	OG0000281	K04487	iscS; cysteine desulfurase [EC:2.8.1.7]	5.92702	3.01155	3.9863	up	nonPA
cds1269				6.15765	4.57036	2.14568	nonDEG	nonPA
cds127	OG0000013	K02529	lacI; LacI family transcriptional regulator	7.09212	4.33731	2.63549	nonDEG	PA
cds1270	OG0003624			6.22186	7.48998	0.175391	nonDEG	nonPA
cds1271	OG0006252			5.18868	4.2608	1.59033	nonDEG	nonPA
cds1272	OG0001154			5.60313	5.33645	0.769761	nonDEG	nonPA
cds1273	OG0000004	K04761	oxyR; LysR family transcriptional regulator, hydrogen peroxide-inducible genes activator	6.3287	8.32473	-1.88849	nonDEG	PA
cds1274	OG0005108			8.46435	7.65227	1.57556	nonDEG	nonPA
cds1275				9.86416	5.94416	4.50374	up	nonPA
cds1276				8.22622	8.32619	0.603715	nonDEG	nonPA
cds1277	OG0000890	K06942	ychF; ribosome-binding ATPase	6.14568	4.70121	0.0250975	nonDEG	nonPA
cds1278	OG0000172	K02342	dnaQ; DNA polymerase III subunit epsilon [EC:2.7.7.7]	9.91252	11.6157	-1.08141	down	nonPA
cds1279	OG0001137	K09760	rmuC; DNA recombination protein RmuC	7.0896	6.8394	0.959585	nonDEG	PA
cds128	OG0000013	K02529	lacI; LacI family transcriptional regulator	6.9007	5.76089	1.32423	nonDEG	PA
cds1280	OG0003974	K02446	glpX; fructose-1,6-bisphosphatase II [EC:3.1.3.11]	7.34861	8.10194	0.163758	nonDEG	nonPA
cds1281				6.55852	7.41724	-0.0376909	nonDEG	nonPA
cds1282	OG0000715	K01624	FBA; fructose-bisphosphate aldolase, class II [EC:4.1.2.13]	5.88265	7.63678	-3.05259	nonDEG	nonPA
cds1284	OG0001051	K03527	ispH; 4-hydroxy-3-methylbut-2-en-1-yl diphosphate reductase [EC:1.17.7.4]	7.04019	8.64266	-1.20196	nonDEG	nonPA
cds1285	OG0001224	K03601	xseA; exodeoxyribonuclease VII large subunit [EC:3.1.11.6]	6.65848	9.33319	-1.36564	nonDEG	nonPA
cds1287	OG0006333			9.47946	4.15587	5.94966	up	nonPA
cds1288	OG0000279	K01673	cynT; carbonic anhydrase [EC:4.2.1.1]	6.59683	6.06369	-0.425817	nonDEG	nonPA
cds1289	OG0000205	K01679	E4.2.1.2B; fumarate hydratase, class II [EC:4.2.1.2]	6.80085	7.37722	0.820549	nonDEG	nonPA
cds129	OG0000056	K19302	bcrC; undecaprenyl-diphosphatase [EC:3.6.1.27]	7.26035	7.76198	0.179984	nonDEG	nonPA
cds1290	OG0000897	K02654	pilD; leader peptidase (prepilin peptidase) / N-methyltransferase [EC:3.4.23.43 2.1.1.-]	7.03285	5.985	1.71541	nonDEG	nonPA
cds1291	OG0001563	K07175	phoH2; PhoH-like ATPase	5.59683	5.1383	-0.571527	nonDEG	nonPA
cds1292	OG0001460	K01556	KYNU; kynureninase [EC:3.7.1.3]	6.26035	7.31338	-0.340818	nonDEG	nonPA
cds1293	OG0000651	K00806	uppS; undecaprenyl diphosphate synthase [EC:2.5.1.31]	6.12447	7.72967	-0.960045	nonDEG	nonPA
cds1294	OG0001021	K11068	hlyIII; hemolysin III	7.77618	9.20146	-0.55336	nonDEG	nonPA
cds1295				7.77973	7.54756	0.845334	nonDEG	nonPA
cds1296	OG0005125	K18455	mca; mycothiol S-conjugate amidase [EC:3.5.1.115]	10.0261	8.56484	2.05618	up	PA
cds1297	OG0006334			7.45534	4.88638	3.20348	up	nonPA
cds1298	OG0000321	K03624	greA; transcription elongation factor GreA	9.59322	10.5754	-0.313806	nonDEG	nonPA
cds1299	OG0000242	K01754	E4.3.1.19; threonine dehydratase [EC:4.3.1.19]	6.11788	7.01922	0.0643307	nonDEG	nonPA
cds13	OG0000987	K02341	holB; DNA polymerase III subunit delta' [EC:2.7.7.7]	8.66922	8.78522	0.618219	nonDEG	nonPA
cds130	OG0001292	K09858	SEC-C motif domain protein	7.35618	5.30881	2.78923	up	nonPA
cds1300	OG0000167	K03548	perM; putative permease	6.38367	8.16981	-1.10222	nonDEG	nonPA
cds1301	OG0002683	K09927	uncharacterized protein	6.64557	3.45856	2.85667	nonDEG	nonPA
cds1303	OG0000884	K03799	htpX; heat shock protein HtpX [EC:3.4.24.-]	6.69534	3.77581	3.29548	nonDEG	PA
cds1304	OG0001421	K03744	lemA; LemA protein	7.0465	7.40638	0.751413	nonDEG	PA
cds1305	OG0003975	K05888	L-gulono-1	6.55919	5.98957	1.1805	nonDEG	nonPA
cds1306				5.92307	5.32027	-0.26394	nonDEG	nonPA
cds1307	OG0002298	K16211	malY; maltose/moltooligosaccharide transporter	9.65062	11.7378	-1.48603	down	nonPA
cds1308	OG0002092			6.24021	6.29765	0.92712	nonDEG	nonPA
cds1309	OG0000157	K02439	glpE; thiosulfate sulfurtransferase [EC:2.8.1.1]	6.43434	7.81172	-0.755617	nonDEG	nonPA
cds131	OG0000142	K07552	bcr; MFS transporter, DHA1 family, multidrug resistance protein	5.39124	4.70737	1.3651	nonDEG	nonPA
cds1310				5.46752	7.17192	-0.226956	nonDEG	nonPA
cds1311	NA	NA	NA	10.2345	11.7817	-0.935055	nonDEG	nonPA
cds1312	OG0000401	K03885	ndh; NADH dehydrogenase [EC:1.6.99.3]	5.49855	6.68357	-0.598183	nonDEG	nonPA
cds1313	OG0000096	K14645	serine protease [EC:3.4.21.-]	8.34192	8.68394	0.246203	nonDEG	nonPA
cds1314	OG0006155	K09009	uncharacterized protein	6.03438	3.76715	2.51888	nonDEG	nonPA
cds1315	OG0006156			7.19082	5.83566	2.1088	up	nonPA
cds1316	OG0000591	K01689	ENO; enolase [EC:4.2.1.11]	4.94726	3.95585	1.57828	nonDEG	nonPA
cds1317	OG0001322	K18353	vanJ; vancomycin resistance protein VanJ	8.661	8.56181	0.697963	nonDEG	nonPA
cds1318	OG0000765	K01892	HARS; histidyl-tRNA synthetase [EC:6.1.1.21]	8.70816	7.79094	1.51271	up	nonPA
cds1319	OG0000998	K04765	mazG; nucleoside triphosphate diphosphatase [EC:3.6.1.9]	5.77787	4.9117	1.68925	nonDEG	nonPA
cds1320	OG0000547	K00154	E1.2.1.68; coniferyl-aldehyde dehydrogenase [EC:1.2.1.68]	6.82431	5.8013	1.70487	nonDEG	nonPA
cds1321	OG0004462			10.8177	13.8287	-2.40839	down	nonPA
cds1322	OG0000654	K03723	mfd; transcription-repair coupling factor (superfamily II helicase) [EC:3.6.4.-]	6.4085	5.99156	-0.464824	nonDEG	nonPA
cds1323	OG0000754	K00796	folP; dihydropteroate synthase [EC:2.5.1.15]	9.55293	10.2264	-0.0748477	nonDEG	nonPA
cds1324	OG0000617	K11752	ribD; diaminohydroxyphosphoribosylaminopyrimidine deaminase / 5-amino-6-(5-phosphoribosylamino)uracil reductase [EC:3.5.4.26 1.1.1.193]	8.05744	9.03228	-0.254791	nonDEG	nonPA
cds1325	OG0000891	K01056	PTH1; peptidyl-tRNA hydrolase, PTH1 family [EC:3.1.1.29]	8.49516	9.37866	-0.251913	nonDEG	nonPA
cds1326	OG0001048	K02897	RP-L25; large subunit ribosomal protein L25	6.11455	5.83713	0.855566	nonDEG	nonPA
cds1328	OG0000475	K00033	PGD; 6-phosphogluconate dehydrogenase [EC:1.1.1.44 1.1.1.343]	5.96747	8.29106	-1.95415	nonDEG	nonPA
cds1329	OG0000599	K00948	PRPS; ribose-phosphate pyrophosphokinase [EC:2.7.6.1]	9.28942	10.9841	-1.05438	nonDEG	nonPA
cds133				7.1822	9.01565	-1.20341	nonDEG	nonPA
cds1330	OG0001285	K04042	glmU; bifunctional UDP-N-acetylglucosamine pyrophosphorylase / Glucosamine-1-phosphate N-acetyltransferase [EC:2.7.7.23 2.3.1.157]	6.73801	9.41496	-1.50021	nonDEG	nonPA
cds1331	OG0000011	K06075	slyA; MarR family transcriptional regulator, transcriptional regulator for hemolysin	4.59683	5.63013	-2.00491	nonDEG	nonPA
cds1332	OG0000275	K02072	metI; D-methionine transport system permease protein	4.80651	6.76348	-1.80216	nonDEG	nonPA
cds1333	OG0000000	K02003	ABC.CD.A; putative ABC transport system ATP-binding protein	4.60115	4.42647	-0.573146	nonDEG	nonPA
cds1334	OG0000156	K02073	metQ; D-methionine transport system substrate-binding protein	8.5076	9.73635	-0.600864	nonDEG	nonPA
cds1335	OG0000193	K15738	uup; ABC transport system ATP-binding/permease protein	6.59683	8.22233	-2.55836	nonDEG	PA
cds1336	OG0001550	K00797	speE; spermidine synthase [EC:2.5.1.16]	6.40604	8.71439	-0.874723	nonDEG	PA
cds1337	OG0001341			4.58623	6.89398	-1.64496	nonDEG	nonPA
cds1338	OG0000307	K07029	dagK; diacylglycerol kinase (ATP) [EC:2.7.1.107]	8.19531	9.81666	-0.848725	nonDEG	nonPA
cds1339	OG0005057	K00803	AGPS; alkyldihydroxyacetonephosphate synthase [EC:2.5.1.26]	7.52947	7.69546	0.460176	nonDEG	nonPA
cds134	OG0002269	K07130	kynB; arylformamidase [EC:3.5.1.9]	8.24029	8.77197	0.0667029	nonDEG	nonPA
cds1340	OG0000252	K00655	plsC; 1-acyl-sn-glycerol-3-phosphate acyltransferase [EC:2.3.1.51]	6.53473	6.89826	0.681466	nonDEG	nonPA
cds1341	OG0000277	K07124	uncharacterized protein	7.66036	7.9923	0.453161	nonDEG	nonPA
cds1342				7.02987	7.75895	0.104736	nonDEG	nonPA
cds1343	OG0000584	K18697	pgpC; phosphatidylglycerophosphatase C [EC:3.1.3.27]	7.09734	9.01875	-1.31027	nonDEG	nonPA
cds1344				9.46645	10.3064	-0.235056	nonDEG	nonPA
cds1345	OG0001303	K00919	ispE; 4-diphosphocytidyl-2-C-methyl-D-erythritol kinase [EC:2.7.1.148]	6.375	7.16775	-0.243104	nonDEG	nonPA
cds1346	OG0000044	K19265	gpr; L-glyceraldehyde 3-phosphate reductase [EC:1.1.1.-]	6.52202	7.85436	-0.265085	nonDEG	nonPA
cds1347	OG0000821	K02528	ksgA; 16S rRNA (adenine1518-N6/adenine1519-N6)-dimethyltransferase [EC:2.1.1.182]	6.06058	5.32291	-0.134971	nonDEG	nonPA
cds1348	OG0000194	K03424	tatD; TatD DNase family protein [EC:3.1.21.-]	6.98952	2.43256	4.78194	up	nonPA
cds1349	OG0000914	K01874	MARS; methionyl-tRNA synthetase [EC:6.1.1.10]	8.61978	8.44294	0.798116	nonDEG	nonPA
cds135				6.24532	6.7918	0.115766	nonDEG	nonPA
cds1350	OG0000905	K07056	rsmI; 16S rRNA (cytidine1402-2'-O)-methyltransferase [EC:2.1.1.198]	5.77709	5.504	0.223485	nonDEG	nonPA
cds1351	OG0006344	K00728	POMT; dolichyl-phosphate-mannose-protein mannosyltransferase [EC:2.4.1.109]	5.59899	7.5185	-1.76849	nonDEG	nonPA
cds1354	OG0000070	K01758	CTH; cystathionine gamma-lyase [EC:4.4.1.1]	6.32917	6.49465	0.710371	nonDEG	PA
cds1355	OG0003146	K06929	uncharacterized protein	6.93436	7.61197	0.126705	nonDEG	nonPA
cds1356	OG0002920			9.47178	9.17237	0.954807	nonDEG	nonPA
cds1357	OG0000733	K01992	ABC-2.P; ABC-2 type transport system permease protein	6.74616	5.55341	2.15689	nonDEG	nonPA
cds1358	OG0000000	K02003	ABC.CD.A; putative ABC transport system ATP-binding protein	4.09899	3.18187	1.37235	nonDEG	nonPA
cds1359	NA	NA	NA	9.67091	7.41955	2.85858	up	nonPA
cds136				6.81922	5.79643	0.0656815	nonDEG	nonPA
cds1360	OG0004463	K06888	uncharacterized protein	6.88265	4.37404	1.16338	nonDEG	nonPA
cds1361	OG0002301	K09164	uncharacterized protein	7.18611	5.17772	1.05635	nonDEG	PA
cds1363	OG0000153	K05846	opuBD; osmoprotectant transport system permease protein	5.18611	3.34086	0.534941	nonDEG	nonPA
cds1364	OG0000153	K05846	opuBD; osmoprotectant transport system permease protein	4.01187	5.12081	-2.06159	nonDEG	nonPA
cds1365	OG0000000	K02003	ABC.CD.A; putative ABC transport system ATP-binding protein	7.20139	4.01753	3.68372	up	nonPA
cds1366				9.1306	10.1485	-0.412644	nonDEG	nonPA
cds1367	OG0006253	K01992	ABC-2.P; ABC-2 type transport system permease protein	5.66589	4.87533	0.915638	nonDEG	nonPA
cds1368	OG0000000	K02003	ABC.CD.A; putative ABC transport system ATP-binding protein	6.48245	7.02657	-0.484096	nonDEG	nonPA
cds1369	OG0003116			7.26116	5.27361	0.870473	nonDEG	nonPA
cds1371	OG0002811			9.24289	10.6412	-0.795622	nonDEG	nonPA
cds1372	OG0001483	K03578	hrpA; ATP-dependent helicase HrpA [EC:3.6.4.13]	12.1602	12.2897	0.528068	nonDEG	nonPA
cds1373	OG0000370	K01011	TST; thiosulfate/3-mercaptopyruvate sulfurtransferase [EC:2.8.1.1 2.8.1.2]	8.59966	8.96861	0.228711	nonDEG	PA
cds1374	OG0000274	K09024	rutF; flavin reductase [EC:1.5.1.-]	13.0018	11.7193	1.88894	up	nonPA
cds1375	OG0001606			9.00181	8.82307	0.759251	nonDEG	nonPA
cds1376				4.60115	3.89284	-0.0365238	nonDEG	nonPA
cds1377	OG0000422	K00526	E1.17.4.1B; ribonucleoside-diphosphate reductase beta chain [EC:1.17.4.1]	7.50369	8.1399	0.514616	nonDEG	nonPA
cds1378	OG0000437	K00525	E1.17.4.1A; ribonucleoside-diphosphate reductase alpha chain [EC:1.17.4.1]	4.81971	6.85793	-0.693383	nonDEG	nonPA
cds1379	OG0004482	K03647	nrdI; protein involved in ribonucleotide reduction	6.78867	5.93433	1.86108	nonDEG	nonPA
cds138	OG0000491	K08964	mtnB; methylthioribulose-1-phosphate dehydratase [EC:4.2.1.109]	8.05087	7.82223	0.965192	nonDEG	PA
cds1381	OG0003025			7.23989	6.09809	1.73375	up	nonPA
cds1382	OG0000434	K19784	chrR; chromate reductase, NAD(P)H dehydrogenase (quinone)	8.51032	9.21788	-0.06586	nonDEG	nonPA
cds1383	OG0000227	K06221	dkgA; 2,5-diketo-D-gluconate reductase A [EC:1.1.1.346]	5.34271	6.73157	-0.41566	nonDEG	PA
cds1384	OG0002880			6.48638	7.69718	-0.379222	nonDEG	nonPA
cds1385	OG0002608			10.3934	9.89468	1.10255	up	nonPA
cds1386	OG0000449	K07807	uncharacterized protein	6.4399	5.73486	0.744782	nonDEG	nonPA
cds1387	OG0002081			7.22186	2.37592	5.28262	up	nonPA
cds1388				8.09234	6.13171	2.56172	up	nonPA
cds1389	OG0000061	K08369	ydjE; MFS transporter, putative metabolite:H+ symporter	7.8106	5.38106	1.43977	nonDEG	nonPA
cds139	OG0002088	K00853	araB; L-ribulokinase [EC:2.7.1.16]	8.63914	7.69808	1.53261	up	PA
cds1391				7.41499	7.85933	-0.448748	nonDEG	nonPA
cds1392	OG0000063	K01467	ampC; beta-lactamase class C [EC:3.5.2.6]	8.68805	8.9227	0.397279	nonDEG	nonPA
cds1393	OG0004488			6.97787	7.28163	0.361264	nonDEG	nonPA
cds1394	OG0001436			10.5206	10.0017	1.13862	up	nonPA
cds1395	OG0003952			7.84886	9.36903	-0.711731	nonDEG	nonPA
cds1396				6.68728	7.47549	-0.467484	nonDEG	nonPA
cds1397				8.69921	10.2326	-0.894171	nonDEG	nonPA
cds1399	OG0000033	K03790	rimJ; [ribosomal protein S5]-alanine N-acetyltransferase [EC:2.3.1.267]	10.5015	10.6381	0.470924	nonDEG	nonPA
cds14	OG0001233	K00943	tmk; dTMP kinase [EC:2.7.4.9]	6.38936	6.55636	0.579726	nonDEG	nonPA
cds140				7.2677	7.4217	0.915316	nonDEG	nonPA
cds1400	OG0000420	K00963	UGP2; UTP--glucose-1-phosphate uridylyltransferase [EC:2.7.7.9]	7.62663	5.87869	1.71913	nonDEG	nonPA
cds1401	OG0000838	K01934	MTHFS; 5-formyltetrahydrofolate cyclo-ligase [EC:6.3.3.2]	7.52202	6.5533	1.64684	nonDEG	nonPA
cds1403	OG0000676	K03282	mscL; large conductance mechanosensitive channel	9.82205	6.83133	3.51846	up	nonPA
cds1404				6.2419	6.09062	0.222526	nonDEG	nonPA
cds1405	OG0002794			6.65673	5.28153	1.38107	nonDEG	nonPA
cds1406	OG0000220	K00884	NAGK; N-acetylglucosamine kinase [EC:2.7.1.59]	7.16971	7.40483	0.958848	nonDEG	nonPA
cds1407	OG0000014	K14335	pimC; alpha-1,6-mannosyltransferase [EC:2.4.1.-]	7.886	7.82601	0.731532	nonDEG	nonPA
cds1408	OG0000083	K00010	iolG; myo-inositol 2-dehydrogenase / D-chiro-inositol 1-dehydrogenase [EC:1.1.1.18 1.1.1.369]	7.10698	3.74369	3.75671	up	nonPA
cds1409	OG0002409			10.0096	11.4518	-0.843032	nonDEG	nonPA
cds141	OG0003067	K10544	xylH; D-xylose transport system permease protein	7.01547	7.02483	0.813086	nonDEG	nonPA
cds1410	OG0000482	K03300	TC.CITMHS; citrate-Mg2+:H+ or citrate-Ca2+:H+ symporter, CitMHS family	8.50776	8.59949	0.012416	nonDEG	PA
cds1411	OG0006318	K02476	two-component system	7.0212	10.0009	-2.11024	down	nonPA
cds1412	OG0002291	K07702	dpiA; two-component system, CitB family, response regulator CitB	7.69354	9.10519	-0.557447	nonDEG	nonPA
cds1413	OG0000473	K16137	nemR; TetR/AcrR family transcriptional regulator, transcriptional repressor for nem operon	7.40513	7.75759	0.387326	nonDEG	nonPA
cds1414	OG0000004	K04761	oxyR; LysR family transcriptional regulator, hydrogen peroxide-inducible genes activator	5.37341	7.51147	-1.13278	nonDEG	PA
cds1415	OG0002795	K07451	mcrA; 5-methylcytosine-specific restriction enzyme A [EC:3.1.21.-]	6.79113	8.47509	-1.05545	nonDEG	nonPA
cds1416	OG0005168			6.2844	8.50302	-0.717468	nonDEG	nonPA
cds1417	OG0001890	K03709	troR; DtxR family transcriptional regulator, Mn-dependent transcriptional regulator	11.197	9.68516	2.10453	up	nonPA
cds1418	OG0000880	K00831	serC; phosphoserine aminotransferase [EC:2.6.1.52]	10.3733	8.59473	2.43085	up	nonPA
cds142	OG0000045	K10441	rbsA; ribose transport system ATP-binding protein [EC:3.6.3.17]	10.0413	9.4593	1.22406	up	nonPA
cds1420	OG0006157	K03704	cspA; cold shock protein (beta-ribbon, CspA family)	12.3791	13.408	-0.421203	nonDEG	nonPA
cds1421				6.2785	4.29422	2.81182	up	nonPA
cds1422	OG0006254			5.57866	7.20719	-0.855696	nonDEG	nonPA
cds1423	OG0005097	K10843	ERCC3; DNA excision repair protein ERCC-3 [EC:3.6.4.12]	8.00536	8.50239	0.101184	nonDEG	nonPA
cds1424	OG0000003	K07657	phoB; two-component system, OmpR family, phosphate regulon response regulator PhoB	9.34141	7.70688	2.21379	up	nonPA
cds1425	OG0000010	K07636	phoR; two-component system, OmpR family, phosphate regulon sensor histidine kinase PhoR [EC:2.7.13.3]	6.33379	6.31647	-0.927799	nonDEG	nonPA
cds1427	OG0000764	K04077	groEL; chaperonin GroEL	7.94114	9.41221	-0.847031	nonDEG	nonPA
cds1428	OG0000042	K03704	cspA; cold shock protein (beta-ribbon, CspA family)	11.6768	11.6079	0.715688	nonDEG	nonPA
cds1429				7.00266	6.53558	0.535112	nonDEG	nonPA
cds143	OG0002754	K10543	xylF; D-xylose transport system substrate-binding protein	11.377	10.4937	1.47575	up	nonPA
cds1430	OG0006159			7.05248	8.11422	-0.406775	nonDEG	nonPA
cds1431	OG0000470	K07305	msrB; peptide-methionine (R)-S-oxide reductase [EC:1.8.4.12]	6.8566	8.52151	-0.642113	nonDEG	nonPA
cds1433	OG0000344	K09936	TC.BAT2; bacterial/archaeal transporter family-2 protein	7.06305	5.66003	2.14759	nonDEG	nonPA
cds1434	OG0001875			7.29599	7.10662	1.05309	nonDEG	nonPA
cds1435	OG0000000	K02003	ABC.CD.A; putative ABC transport system ATP-binding protein	3.80651	7.88293	-3.87392	down	nonPA
cds1436	OG0006160			5.26281	5.67318	0.506182	nonDEG	nonPA
cds1437	OG0000302	K03218	rlmB; 23S rRNA (guanosine2251-2'-O)-methyltransferase [EC:2.1.1.185]	5.48461	6.5138	-0.675431	nonDEG	nonPA
cds1438	OG0001006	K01883	CARS; cysteinyl-tRNA synthetase [EC:6.1.1.16]	9.3737	9.04063	0.93023	nonDEG	nonPA
cds1439	OG0005126			8.75866	2.04259	7.2968	up	nonPA
cds144	OG0000063	K01467	ampC; beta-lactamase class C [EC:3.5.2.6]	12.2356	10.2957	2.52589	up	nonPA
cds1440	OG0001176	K01770	ispF; 2-C-methyl-D-erythritol 2,4-cyclodiphosphate synthase [EC:4.6.1.12]	10.1614	4.96697	5.87233	up	PA
cds1441	OG0004426	K07736	carD; CarD family transcriptional regulator	7.52013	9.67798	-1.46053	down	nonPA
cds1442	OG0006161			4.60115	5.66038	-1.88132	nonDEG	nonPA
cds1443	OG0000003	K07657	phoB; two-component system, OmpR family, phosphate regulon response regulator PhoB	5.39147	6.03995	-0.631823	nonDEG	nonPA
cds1444	OG0000010	K07636	phoR; two-component system, OmpR family, phosphate regulon sensor histidine kinase PhoR [EC:2.7.13.3]	7.38032	8.35785	-0.114883	nonDEG	nonPA
cds1445	OG0001284	K02039	phoU; phosphate transport system protein	10.0621	10.9036	-0.14198	nonDEG	nonPA
cds1446				6.77107	7.42612	-1.55463	nonDEG	nonPA
cds1447				8.75583	9.74485	-0.390263	nonDEG	nonPA
cds1448	OG0000123	K02226	cobC; alpha-ribazole phosphatase [EC:3.1.3.73]	6.22186	7.06609	0.0591594	nonDEG	nonPA
cds1449	OG0006162			9.72754	10.3146	0.047729	nonDEG	nonPA
cds145	OG0000013	K02529	lacI; LacI family transcriptional regulator	9.26656	9.08565	0.848451	nonDEG	PA
cds1450	OG0006255			7.16952	8.13457	-0.213141	nonDEG	nonPA
cds1451	OG0001546	K06980	ygfZ; tRNA-modifying protein YgfZ	7.99009	8.45378	0.174455	nonDEG	nonPA
cds1452	OG0006256			6.8287	7.62929	-0.541982	nonDEG	nonPA
cds1453				6.3987	7.98408	-0.935379	nonDEG	nonPA
cds1454	OG0006336			5.09899	7.0885	-1.62331	nonDEG	nonPA
cds1455	OG0006337	K15520	mshD; mycothiol synthase [EC:2.3.1.189]	6.41969	6.78912	-0.40115	nonDEG	PA
cds1456	OG0000721	K00937	ppk; polyphosphate kinase [EC:2.7.4.1]	7.13258	6.56681	1.57205	nonDEG	nonPA
cds1457	OG0000055	K03574	mutT; 8-oxo-dGTP diphosphatase [EC:3.6.1.55]	5.85535	6.70309	-0.069631	nonDEG	nonPA
cds1459	OG0001588	K02037	pstC; phosphate transport system permease protein	6.79515	5.32101	1.59712	nonDEG	nonPA
cds146	OG0000220	K00884	NAGK; N-acetylglucosamine kinase [EC:2.7.1.59]	7.91227	7.66448	0.86339	nonDEG	nonPA
cds1460	OG0000647	K02038	pstA; phosphate transport system permease protein	6.53622	2.84003	3.95128	nonDEG	nonPA
cds1461	OG0000646	K02036	pstB; phosphate transport system ATP-binding protein [EC:7.3.2.1]	7.14568	3.82254	2.05204	nonDEG	nonPA
cds1462	OG0000824			5.75995	5.14233	0.667341	nonDEG	nonPA
cds1463	OG0000019	K03088	rpoE; RNA polymerase sigma-70 factor, ECF subfamily	4.66589	4.69665	-0.0553666	nonDEG	nonPA
cds1464	OG0006163			6.38367	4.48585	2.88283	up	nonPA
cds1465				7.24149	8.11917	0.0646535	nonDEG	nonPA
cds1466	OG0002688			7.63018	6.67397	1.64452	nonDEG	nonPA
cds1467	OG0000038	K03446	emrB; MFS transporter, DHA2 family, multidrug resistance protein	5.90816	8.62903	-1.77809	nonDEG	nonPA
cds1468	OG0004464			7.84008	11.0502	-2.53059	down	nonPA
cds147	OG0000812			5.05034	4.78852	1.24373	nonDEG	nonPA
cds1470	OG0003625			7.14299	5.7443	1.46528	nonDEG	nonPA
cds1471	OG0000081	K02444	glpR; DeoR family transcriptional regulator, glycerol-3-phosphate regulon repressor	5.4085	7.68933	-3.06937	nonDEG	PA
cds1472	OG0003953	K00965	galT; UDPglucose--hexose-1-phosphate uridylyltransferase [EC:2.7.7.12]	7.22137	5.42116	1.8984	nonDEG	nonPA
cds1473	OG0002812	K00849	galK; galactokinase [EC:2.7.1.6]	8.27612	9.55951	-0.666744	nonDEG	nonPA
cds1474	OG0000576	K01491	folD; methylenetetrahydrofolate dehydrogenase (NADP+) / methenyltetrahydrofolate cyclohydrolase [EC:1.5.1.5 3.5.4.9]	5.14568	6.32492	-2.45931	nonDEG	nonPA
cds1475	OG0000237	K00600	glyA; glycine hydroxymethyltransferase [EC:2.1.2.1]	7.74346	7.40294	1.13827	nonDEG	nonPA
cds1476	OG0001350	K12373	HEXA_B; hexosaminidase [EC:3.2.1.52]	7.34183	7.85977	0.102872	nonDEG	nonPA
cds1477	OG0000039	K03088	rpoE; RNA polymerase sigma-70 factor, ECF subfamily	7.19534	8.30625	-0.734183	nonDEG	nonPA
cds1478	OG0001939			7.18997	7.98963	-0.81128	nonDEG	nonPA
cds1479	OG0000050	K19591	cueR; MerR family transcriptional regulator, copper efflux regulator	7.02015	9.21271	-3.32283	nonDEG	nonPA
cds148	OG0006205			6.60115	4.97365	0.710833	nonDEG	nonPA
cds1480	OG0000338	K01433	purU; formyltetrahydrofolate deformylase [EC:3.5.1.10]	8.20035	10.3613	-1.42737	down	nonPA
cds1482	OG0001714	K01443	nagA; N-acetylglucosamine-6-phosphate deacetylase [EC:3.5.1.25]	5.36021	7.70237	-1.103	nonDEG	nonPA
cds1483	OG0000229	K00104	glcD; glycolate oxidase [EC:1.1.3.15]	7.74354	9.15589	-0.381864	nonDEG	nonPA
cds1484	OG0000667	K00009	mtlD; mannitol-1-phosphate 5-dehydrogenase [EC:1.1.1.17]	5.37341	5.77796	-0.473957	nonDEG	PA
cds1487	OG0000506	K11189	PTS-HPR; phosphocarrier protein	3.56072	3.96971	-1.95189	nonDEG	nonPA
cds1489	OG0003626	K03483	mtlR; mannitol operon transcriptional antiterminator	6.60857	6.56449	0.400855	nonDEG	nonPA
cds149	OG0001718	K07095	uncharacterized protein	7.75086	7.69789	0.176566	nonDEG	PA
cds1490	OG0000016	K07729	putative transcriptional regulator	5.40286	4.34489	0.943805	nonDEG	nonPA
cds1491	OG0006345			5.14568	3.78553	-0.0468329	nonDEG	nonPA
cds1492	OG0002082	K02564	nagB; glucosamine-6-phosphate deaminase [EC:3.5.99.6]	7.39561	4.54386	2.73424	nonDEG	PA
cds1493	OG0000220	K00884	NAGK; N-acetylglucosamine kinase [EC:2.7.1.59]	7.50804	4.86415	1.68613	nonDEG	nonPA
cds1494				8.64099	12.278	-2.99414	down	nonPA
cds1495	OG0006257	K01191	MAN2C1; alpha-mannosidase [EC:3.2.1.24]	8.26086	8.11341	0.99825	nonDEG	PA
cds1497	OG0000046	K02025	ABC.MS.P; multiple sugar transport system permease protein	7.30159	5.78912	0.57166	nonDEG	PA
cds1498	OG0000143	K02027	ABC.MS.S; multiple sugar transport system substrate-binding protein	7.51932	7.44915	1.01448	nonDEG	PA
cds1499	OG0006164	K00031	IDH1; isocitrate dehydrogenase [EC:1.1.1.42]	7.85856	6.33856	2.08009	up	nonPA
cds15	OG0001040	K03168	topA; DNA topoisomerase I [EC:5.99.1.2]	10.078	9.78477	0.887707	nonDEG	nonPA
cds1500	OG0001850	K00657	speG; diamine N-acetyltransferase [EC:2.3.1.57]	7.66868	6.73535	1.63736	nonDEG	PA
cds1501	OG0001331	K07443	ybaZ; methylated-DNA-protein-cysteine methyltransferase related protein	6.40286	5.35694	1.49692	nonDEG	nonPA
