## Supplementary material for "Dissecting the co-transcriptome landscape of plants and microbiota members": Data S3 (part 2 of 3)

### Sheet: Leaf1 (continued)
	OG	KO.id	KO.description	L1_Col	L1_TSB	L1_FC	DEG	Plant Associated
cds1502	OG0000067	K07674	narQ; two-component system, NarL family, nitrate/nitrite sensor histidine kinase NarQ [EC:2.7.13.3]	8.91945	8.69484	0.83904	nonDEG	nonPA
cds1503	OG0000009	K07687	rcsB; two-component system, NarL family, captular synthesis response regulator RcsB	6.6517	9.01316	-1.13961	nonDEG	nonPA
cds1504	OG0000021	K06147	ABCB-BAC; ATP-binding cassette, subfamily B, bacterial	7.87222	9.48936	-1.00695	nonDEG	nonPA
cds1505	OG0000021	K06147	ABCB-BAC; ATP-binding cassette, subfamily B, bacterial	7.3024	8.68653	-1.37259	nonDEG	nonPA
cds1506	OG0006165			8.15261	9.15799	-0.353839	nonDEG	nonPA
cds1507	OG0002491	K01478	arcA; arginine deiminase [EC:3.5.3.6]	9.35246	10.7554	-0.73718	nonDEG	nonPA
cds1508	OG0000935	K00602	purH; phosphoribosylaminoimidazolecarboxamide formyltransferase / IMP cyclohydrolase [EC:2.1.2.3 3.5.4.10]	6.48245	4.77867	1.64012	nonDEG	nonPA
cds151	OG0003958			5.18611	3.48323	0.847566	nonDEG	nonPA
cds1510	OG0006258			5.99369	7.2333	-0.0107556	nonDEG	nonPA
cds1511	OG0000887	K01902	sucD; succinyl-CoA synthetase alpha subunit [EC:6.2.1.5]	9.69272	9.81841	0.550148	nonDEG	nonPA
cds1512	OG0001045	K01903	sucC; succinyl-CoA synthetase beta subunit [EC:6.2.1.5]	7.2049	5.92464	1.33683	nonDEG	nonPA
cds1513				9.97354	9.63536	0.936996	nonDEG	nonPA
cds1514				5.8845	8.94371	-2.20314	down	nonPA
cds1515				5.92948	7.97036	-0.581894	nonDEG	nonPA
cds1516	OG0000231	K03657	uvrD; DNA helicase II / ATP-dependent DNA helicase PcrA [EC:3.6.4.12]	6.91876	6.10719	-0.149546	nonDEG	nonPA
cds1517	OG0000152	K01126	E3.1.4.46; glycerophosphoryl diester phosphodiesterase [EC:3.1.4.46]	8.08128	8.76775	0.00423272	nonDEG	nonPA
cds1518	OG0003118			6.01601	7.70446	-1.63093	nonDEG	nonPA
cds1519	OG0000975	K01951	guaA; GMP synthase (glutamine-hydrolysing) [EC:6.3.5.2]	9.76551	8.09577	2.30871	up	nonPA
cds152	OG0003960	K09992	uncharacterized protein	7.18179	2.94734	3.19979	nonDEG	PA
cds1520	OG0006259			9.26496	9.71392	0.173581	nonDEG	nonPA
cds1521	OG0006346			8.86937	9.38931	0.221926	nonDEG	nonPA
cds1522	OG0000185	K03455	TC.KEF; monovalent cation:H+ antiporter-2, CPA2 family	7.30954	4.8717	3.59472	up	nonPA
cds1523	OG0004434	K07228	TrkA domain protein	5.99584	3.47566	3.29436	up	nonPA
cds1524	OG0000607	K00111	glpA; glycerol-3-phosphate dehydrogenase [EC:1.1.5.3]	7.19082	3.99317	3.84296	up	nonPA
cds1525	OG0006260	K00088	IMPDH; IMP dehydrogenase [EC:1.1.1.205]	7.36951	5.04071	3.16241	up	nonPA
cds1527	OG0000592	K01997	livH; branched-chain amino acid transport system permease protein	13.4929	10.5634	3.53659	up	nonPA
cds1528	OG0000652	K01998	livM; branched-chain amino acid transport system permease protein	4.68997	6.30771	-1.18649	nonDEG	nonPA
cds1529	OG0000207	K01995	livG; branched-chain amino acid transport system ATP-binding protein	7.96715	10.1505	-1.43007	nonDEG	nonPA
cds153	OG0000041	K17317	gtsC; glucose/mannose transport system permease protein	5.11455	2.84003	3.59764	nonDEG	nonPA
cds1530	OG0000065	K06861	lptB; lipopolysaccharide export system ATP-binding protein [EC:3.6.3.-]	5.50266	6.85471	-0.589036	nonDEG	nonPA
cds1531	OG0005127			6.58717	6.93126	0.887472	nonDEG	nonPA
cds1532	OG0000214	K01999	livK; branched-chain amino acid transport system substrate-binding protein	7.06957	7.29087	-0.245537	nonDEG	nonPA
cds1533	OG0000363	K05786	rarD; chloramphenicol-sensitive protein RarD	5.75995	6.90455	-0.972277	nonDEG	nonPA
cds1534	OG0001112	K04078	groES; chaperonin GroES	5.7836	8.08995	-0.992877	nonDEG	nonPA
cds1535	OG0003954			7.2337	5.26452	1.92284	nonDEG	nonPA
cds1536	OG0004435			4.87341	6.4591	-1.6394	nonDEG	nonPA
cds1537	OG0000822	K01409	KAE1; N6-L-threonylcarbamoyladenine synthase [EC:2.3.1.234]	5.40604	6.7023	-0.493514	nonDEG	nonPA
cds1538	OG0000330	K03789	rimI; [ribosomal protein S18]-alanine N-acetyltransferase [EC:2.3.1.266]	9.68329	11.0166	-0.669846	nonDEG	nonPA
cds1539	OG0000865	K14742	tsaB; tRNA threonylcarbamoyladenosine biosynthesis protein TsaB	5.86104	7.29672	-0.446416	nonDEG	nonPA
cds1540	OG0000926	K06925	tsaE; tRNA threonylcarbamoyladenosine biosynthesis protein TsaE	7.45622	9.68397	-2.19301	nonDEG	nonPA
cds1541	OG0000467	K01775	alr; alanine racemase [EC:5.1.1.1]	6.59369	9.81908	-2.0604	nonDEG	PA
cds1542	OG0003119	K00997	acpS; holo-[acyl-carrier protein] synthase [EC:2.7.8.7]	10.5042	13.043	-1.9322	down	nonPA
cds1543	OG0000849	K00820	glmS; glucosamine---fructose-6-phosphate aminotransferase (isomerizing) [EC:2.6.1.16]	6.81922	7.54408	-1.65353	nonDEG	nonPA
cds1544	OG0002543	K00867	coaA; type I pantothenate kinase [EC:2.7.1.33]	6.46268	6.51269	1.06695	nonDEG	nonPA
cds1545	OG0000212	K03431	glmM; phosphoglucosamine mutase [EC:5.4.2.10]	6.6225	10.2693	-3.38975	down	nonPA
cds1546	OG0001054	K02996	RP-S9; small subunit ribosomal protein S9	10.1621	12.9154	-2.14549	down	nonPA
cds1547	OG0000899	K02871	RP-L13; large subunit ribosomal protein L13	9.28913	12.368	-2.26033	down	nonPA
cds1548	OG0000700	K06173	truA; tRNA pseudouridine38-40 synthase [EC:5.4.99.12]	10.7708	13.7071	-2.30826	down	nonPA
cds1549	OG0000391	K03827	yjaB; putative acetyltransferase [EC:2.3.1.-]	9.84367	12.8766	-2.41417	down	nonPA
cds1550	OG0000954	K02879	RP-L17; large subunit ribosomal protein L17	10.4672	13.5471	-2.449	down	nonPA
cds1551	OG0000955	K03040	rpoA; DNA-directed RNA polymerase subunit alpha [EC:2.7.7.6]	7.25102	7.46395	0.473845	nonDEG	nonPA
cds1552	OG0001087	K02948	RP-S11; small subunit ribosomal protein S11	5.97643	7.40293	-1.35731	nonDEG	nonPA
cds1553	OG0001088	K02952	RP-S13; small subunit ribosomal protein S13	7.629	9.35447	-1.02771	nonDEG	nonPA
cds1554	OG0001127	K02919	RP-L36; large subunit ribosomal protein L36	9.69875	11.7052	-1.40661	down	nonPA
cds1555	OG0000801	K02518	infA; translation initiation factor IF-1	7.07679	10.9778	-2.06753	nonDEG	nonPA
cds1556	OG0000154	K00826	E2.6.1.42; branched-chain amino acid aminotransferase [EC:2.6.1.42]	6.73203	9.92317	-2.48434	down	nonPA
cds1557	OG0000294	K01265	map; methionyl aminopeptidase [EC:3.4.11.18]	8.99112	11.6282	-2.02145	down	nonPA
cds1559	OG0001089	K03076	secY; preprotein translocase subunit SecY	8.08201	11.5021	-2.76826	down	nonPA
cds156	OG0000490			7.20348	3.02322	5.43802	up	nonPA
cds1560	OG0000956	K02876	RP-L15; large subunit ribosomal protein L15	8.87447	11.8215	-2.3219	down	nonPA
cds1561	OG0001090	K02907	RP-L30; large subunit ribosomal protein L30	7.51553	11.9186	-3.55856	down	nonPA
cds1562	OG0000957	K02988	RP-S5; small subunit ribosomal protein S5	4.97621	10.1781	-4.36491	down	nonPA
cds1563	OG0000958	K02881	RP-L18; large subunit ribosomal protein L18	5.70346	9.79453	-2.57259	down	nonPA
cds1564	OG0001091	K02933	RP-L6; large subunit ribosomal protein L6	7.57866	9.91045	-1.58641	down	nonPA
cds1565	OG0001092	K02994	RP-S8; small subunit ribosomal protein S8	5.95838	10.0008	-3.93864	down	nonPA
cds1566	OG0001094	K02931	RP-L5; large subunit ribosomal protein L5	7.68508	10.5859	-2.00882	down	nonPA
cds1567	OG0001095	K02895	RP-L24; large subunit ribosomal protein L24	8.83327	12.4416	-2.9627	down	nonPA
cds1568	OG0001096	K02874	RP-L14; large subunit ribosomal protein L14	8.61026	11.0995	-1.86095	down	nonPA
cds1569	OG0001097	K02961	RP-S17; small subunit ribosomal protein S17	5.52202	9.80609	-3.01837	down	nonPA
cds157	OG0000013	K02529	lacI; LacI family transcriptional regulator	6.40604	3.28067	4.33892	up	PA
cds1570	OG0000959	K02904	RP-L29; large subunit ribosomal protein L29	8.59902	12.073	-3.45691	down	nonPA
cds1571	OG0000960	K02878	RP-L16; large subunit ribosomal protein L16	7.0147	10.3898	-2.6604	down	nonPA
cds1572	OG0001098	K02982	RP-S3; small subunit ribosomal protein S3	8.40373	12.3691	-3.2835	down	nonPA
cds1573	OG0000961	K02890	RP-L22; large subunit ribosomal protein L22	10.2444	13.2287	-2.29065	down	nonPA
cds1574	OG0001099	K02965	RP-S19; small subunit ribosomal protein S19	8.24509	12.143	-2.88125	down	nonPA
cds1575	OG0001100	K02886	RP-L2; large subunit ribosomal protein L2	4.18611	4.71037	-1.23843	nonDEG	nonPA
cds1576	OG0000962	K02892	RP-L23; large subunit ribosomal protein L23	14.8065	15.9465	-0.548258	nonDEG	nonPA
cds1577	OG0001101	K02926	RP-L4; large subunit ribosomal protein L4	9.98275	13.5008	-2.90746	down	nonPA
cds1578	OG0001102	K02906	RP-L3; large subunit ribosomal protein L3	8.42533	12.1084	-3.04586	down	nonPA
cds1579	OG0001103	K02946	RP-S10; small subunit ribosomal protein S10	7.81081	11.7496	-3.34739	down	nonPA
cds158	OG0001719	K01805	xylA; xylose isomerase [EC:5.3.1.5]	6.85749	4.89857	2.68031	up	nonPA
cds1580				9.15463	8.24469	1.50444	up	nonPA
cds1581	OG0000679	K02358	tuf; elongation factor Tu	5.37341	4.94948	0.418738	nonDEG	nonPA
cds1582	OG0000680	K02355	fusA; elongation factor G	6.43805	7.46164	-0.460705	nonDEG	nonPA
cds1583	OG0001104	K02992	RP-S7; small subunit ribosomal protein S7	6.36807	7.48495	-2.3011	nonDEG	nonPA
cds1584	OG0001105	K02950	RP-S12; small subunit ribosomal protein S12	4.98461	7.68195	-2.56391	nonDEG	nonPA
cds1585				8.91355	10.1625	-0.523992	nonDEG	nonPA
cds1586				6.77555	7.37008	0.0222438	nonDEG	nonPA
cds1587	OG0006261			8.47497	8.91201	0.229958	nonDEG	nonPA
cds1588	OG0002297			8.41346	8.34108	0.751736	nonDEG	nonPA
cds1589	OG0000151	K03924	moxR; MoxR-like ATPase [EC:3.6.3.-]	6.30849	4.57216	1.7996	nonDEG	PA
cds159	OG0000119	K00864	glpK; glycerol kinase [EC:2.7.1.30]	6.4033	5.42372	1.42295	nonDEG	nonPA
cds1591	OG0006262			6.62933	5.90635	1.72144	nonDEG	nonPA
cds1592	OG0000107	K12132	prkC; eukaryotic-like serine/threonine-protein kinase [EC:2.7.11.1]	4.93115	5.41996	0.16685	nonDEG	nonPA
cds1593	OG0004465			6.59615	5.49253	1.81194	nonDEG	nonPA
cds1594	OG0000809	K20074	prpC; PPM family protein phosphatase [EC:3.1.3.16]	12.2791	11.1258	1.77675	up	nonPA
cds1595				8.13718	9.41043	-0.344122	nonDEG	nonPA
cds1596	OG0004436			3.58093	5.33831	-1.6594	nonDEG	nonPA
cds1597				6.38829	5.0838	1.22322	nonDEG	nonPA
cds1598				8.51932	8.33572	1.08177	nonDEG	nonPA
cds1599				7.68199	7.19894	0.664662	nonDEG	nonPA
cds16				7.91199	4.92836	3.7339	up	nonPA
cds160	OG0000060	K00344	qor; NADPH2:quinone reductase [EC:1.6.5.5]	5.78122	4.7815	1.60898	nonDEG	nonPA
cds1600	NA	NA	NA	5.54439	7.03426	0.103577	nonDEG	nonPA
cds1601				5.16522	4.78623	0.951719	nonDEG	nonPA
cds1602				8.59578	8.96508	0.255071	nonDEG	nonPA
cds1603				5.66589	3.1647	2.30444	nonDEG	nonPA
cds1604				6.4085	6.39261	-0.865535	nonDEG	nonPA
cds1605	OG0004465			9.86681	11.8683	-1.39954	down	nonPA
cds1606				11.2987	13.3009	-1.3829	down	nonPA
cds1607				4.94726	3.76715	1.27909	nonDEG	nonPA
cds161	OG0001778	K00865	glxK; glycerate 2-kinase [EC:2.7.1.165]	6.06537	5.15289	2.11436	nonDEG	nonPA
cds1610	OG0000963	K03046	rpoC; DNA-directed RNA polymerase subunit beta' [EC:2.7.7.6]	7.44031	8.01079	0.00881205	nonDEG	nonPA
cds1611	OG0000964	K03043	rpoB; DNA-directed RNA polymerase subunit beta [EC:2.7.7.6]	6.49098	3.78553	3.36405	up	nonPA
cds1612	OG0000704	K06350	kipA; antagonist of KipI	8.07594	7.05724	1.64971	up	nonPA
cds1613	OG0000797	K06351	kipI; inhibitor of KinA	5.28205	3.6742	2.5699	nonDEG	nonPA
cds1614	OG0000416	K07160	UPF0271 protein	6.37115	5.1755	1.27498	nonDEG	nonPA
cds1615	OG0001550	K00797	speE; spermidine synthase [EC:2.5.1.16]	6.63018	4.52149	2.66082	up	PA
cds1616	OG0000710	K21430	yliI; aldose sugar dehydrogenase [EC:1.1.5.-]	7.24149	4.90635	3.03005	up	nonPA
cds1617				6.87498	7.61591	0.00119491	nonDEG	nonPA
cds1618	OG0004489			4.56072	5.52461	-2.3126	nonDEG	nonPA
cds1619	OG0003976			7.31342	7.7772	0.512192	nonDEG	nonPA
cds162	OG0006207			5.87341	5.00398	1.07943	nonDEG	nonPA
cds1620	OG0006263			5.4085	5.57837	-1.45163	nonDEG	nonPA
cds1621	OG0002782			5.30954	6.31739	-0.799506	nonDEG	nonPA
cds1622	OG0005128	K05979	comB; 2-phosphosulfolactate phosphatase [EC:3.1.3.71]	7.52718	7.45514	0.376593	nonDEG	PA
cds1623				5.3987	7.00683	-0.57112	nonDEG	nonPA
cds1624				7.56072	3.40684	2.4185	nonDEG	nonPA
cds1625				5.81971	5.82083	-0.215884	nonDEG	nonPA
cds1626				6.717	6.20015	2.0708	nonDEG	nonPA
cds1627	OG0000684	K13877	aldH; 2,5-dioxopentanoate dehydrogenase [EC:1.2.1.26]	5.50266	4.11886	1.20366	nonDEG	nonPA
cds1629	OG0000164	K01714	dapA; 4-hydroxy-tetrahydrodipicolinate synthase [EC:4.3.3.7]	6.44726	5.31528	0.745664	nonDEG	nonPA
cds163	OG0000083	K00010	iolG; myo-inositol 2-dehydrogenase / D-chiro-inositol 1-dehydrogenase [EC:1.1.1.18 1.1.1.369]	4.59683	3.76086	-0.295187	nonDEG	nonPA
cds1633	OG0000028	K11475	vanR; GntR family transcriptional regulator, vanillate catabolism transcriptional regulator	6.44788	6.8212	-0.157141	nonDEG	nonPA
cds1634	OG0000371	K01262	pepP; Xaa-Pro aminopeptidase [EC:3.4.11.9]	5.87341	5.47566	-0.292521	nonDEG	nonPA
cds1635	OG0006264			6.66036	8.59294	-0.702862	nonDEG	nonPA
cds1636	OG0000015	K02031	ABC.PE.A; peptide/nickel transport system ATP-binding protein	9.76096	8.92212	1.46225	up	nonPA
cds1637	OG0000015	K02031	ABC.PE.A; peptide/nickel transport system ATP-binding protein	7.44914	5.19584	3.16878	up	nonPA
cds1638	OG0000036	K02033	ABC.PE.P; peptide/nickel transport system permease protein	9.35418	7.70386	2.27762	up	PA
cds1639	OG0000037	K02034	ABC.PE.P1; peptide/nickel transport system permease protein	7.0407	5.38678	2.72248	nonDEG	PA
cds164	OG0000013	K02529	lacI; LacI family transcriptional regulator	6.18611	4.30902	0.64172	nonDEG	PA
cds1641	OG0003627	K09955	uncharacterized protein	7.93461	7.70239	0.218128	nonDEG	PA
cds1642	OG0005129			7.02687	3.32651	4.51262	up	nonPA
cds1643	OG0000140	K22441	paiA; diamine N-acetyltransferase [EC:2.3.1.57]	5.2419	7.36336	-1.22143	nonDEG	nonPA
cds1644	OG0006166			5.59615	7.06353	-0.567066	nonDEG	nonPA
cds1645	OG0000876	K03724	lhr; ATP-dependent helicase Lhr and Lhr-like helicase [EC:3.6.4.-]	5.39147	5.70382	0.204291	nonDEG	nonPA
cds165	OG0003128			5.25995	4.00753	1.64374	nonDEG	nonPA
cds1653	OG0003147			6.9648	4.27506	3.05781	up	nonPA
cds1654	OG0002668			6.87378	5.14233	2.82284	up	nonPA
cds1655				6.53193	6.41428	0.809827	nonDEG	nonPA
cds1656	OG0002796			7.17673	7.53341	0.34221	nonDEG	nonPA
cds1657	OG0002094	K20542	bcsZ; endoglucanase [EC:3.2.1.4]	7.67969	9.73807	-1.40085	down	nonPA
cds1658	OG0003977			5.14568	4.21053	-0.511019	nonDEG	nonPA
cds1659	OG0000511	K00721	DPM1; dolichol-phosphate mannosyltransferase [EC:2.4.1.83]	7.10822	5.88306	1.33382	nonDEG	nonPA
cds166	OG0002004	K01707	kdgD; 5-dehydro-4-deoxyglucarate dehydratase [EC:4.2.1.41]	6.56072	4.02635	1.333	nonDEG	nonPA
cds1661				7.68597	6.95769	1.91184	nonDEG	nonPA
cds1662	OG0000590	K03316	TC.CPA1; monovalent cation:H+ antiporter, CPA1 family	6.56072	5.62981	-0.236898	nonDEG	PA
cds1663	OG0000879			6.82431	5.72306	2.00507	nonDEG	nonPA
cds1664	OG0005130			7.39928	6.40915	1.57485	nonDEG	nonPA
cds1665	OG0006266			9.28404	3.04259	6.81098	up	nonPA
cds1666				5.18611	4.12285	0.141761	nonDEG	nonPA
cds1667	OG0000529	K18555	qnr; fluoroquinolone resistance protein	9.43948	7.43175	2.66111	up	nonPA
cds1668	OG0003975	K05888	L-gulono-1	6.80385	6.45345	1.06473	nonDEG	nonPA
cds1669				8.75204	7.3009	2.05779	up	nonPA
cds167	OG0000098	K01684	dgoD; galactonate dehydratase [EC:4.2.1.6]	2.60115	3.63747	-1.65801	nonDEG	nonPA
cds1670	OG0000522			8.71992	8.57264	0.754107	nonDEG	nonPA
cds1671	OG0002421			6.28733	6.87975	0.850991	nonDEG	nonPA
cds1672	OG0003133			7.01803	6.26618	1.4175	nonDEG	nonPA
cds1673	OG0003085	K01104	E3.1.3.48; protein-tyrosine phosphatase [EC:3.1.3.48]	5.60115	4.76086	-0.119462	nonDEG	nonPA
cds1674	OG0000947	K04485	radA; DNA repair protein RadA/Sms	13.2404	11.5012	2.36905	up	nonPA
cds1675				9.6056	6.214	4.00916	up	nonPA
cds1676	OG0006167			6.96266	7.87831	-0.313018	nonDEG	nonPA
cds1677	OG0000566	K01119	cpdB; 2',3'-cyclic-nucleotide 2'-phosphodiesterase / 3'-nucleotidase [EC:3.1.4.16 3.1.3.6]	4.07877	5.01669	-0.806896	nonDEG	nonPA
cds1678	OG0001971	K14682	argAB; amino-acid N-acetyltransferase [EC:2.3.1.1]	8.8685	9.61982	-0.116381	nonDEG	nonPA
cds1679	OG0000236	K00036	G6PD; glucose-6-phosphate 1-dehydrogenase [EC:1.1.1.49 1.1.1.363]	6.46747	1.04259	5.66274	up	nonPA
cds168	OG0000684	K13877	aldH; 2,5-dioxopentanoate dehydrogenase [EC:1.2.1.26]	6.18611	3.02147	2.22991	nonDEG	nonPA
cds1681	OG0000118	K03695	clpB; ATP-dependent Clp protease ATP-binding subunit ClpB	6.41685	7.17538	0.00170069	nonDEG	nonPA
cds1682	OG0006168			6.03438	5.49903	0.600394	nonDEG	nonPA
cds1683	OG0000319	K06131	clsA_B; cardiolipin synthase A/B [EC:2.7.8.-]	6.46349	7.43811	-0.0479396	nonDEG	nonPA
cds1684				5.75995	6.15989	0.380309	nonDEG	nonPA
cds1685	OG0000864	K04567	KARS; lysyl-tRNA synthetase, class II [EC:6.1.1.6]	6.91876	6.28755	-0.316347	nonDEG	nonPA
cds1686	OG0000320	K15977	putative oxidoreductase	6.18395	5.80985	0.506943	nonDEG	nonPA
cds1687	OG0006267			2.60115	6.74449	-4.68835	down	nonPA
cds1688	OG0002544	K08981	putative membrane protein	7.41518	8.55145	-0.452634	nonDEG	nonPA
cds1689	OG0003148	K09167	uncharacterized protein	5.87115	5.8858	0.331456	nonDEG	nonPA
cds1690				7.68367	8.42044	0.120529	nonDEG	nonPA
cds1691	OG0000394	K00950	folK; 2-amino-4-hydroxy-6-hydroxymethyldihydropteridine diphosphokinase [EC:2.7.6.3]	6.88265	6.63818	-0.883211	nonDEG	nonPA
cds1692	OG0000641	K01633	folB; 7,8-dihydroneopterin aldolase/epimerase/oxygenase [EC:4.1.2.25 5.1.99.8 1.13.11.81]	5.16589	4.47106	0.75427	nonDEG	nonPA
cds1693	OG0000754	K00796	folP; dihydropteroate synthase [EC:2.5.1.15]	5.96266	3.01155	3.60344	nonDEG	nonPA
cds1694	OG0000410	K01495	GCH1; GTP cyclohydrolase IA [EC:3.5.4.16]	7.03438	6.1525	1.02285	nonDEG	nonPA
cds1695	NA	NA	NA	5.77107	5.8122	-0.898159	nonDEG	nonPA
cds1696	OG0000904	K00760	hprT; hypoxanthine phosphoribosyltransferase [EC:2.4.2.8]	5.37341	3.52149	1.80227	nonDEG	nonPA
cds1697	OG0001175	K04075	tilS; tRNA(Ile)-lysidine synthase [EC:6.3.4.19]	6.4713	3.23	2.21124	nonDEG	nonPA
cds1699	OG0000130	K06194	nlpD; lipoprotein NlpD	5.45838	4.44248	1.40222	nonDEG	nonPA
cds1700				6.56072	6.22497	-0.820452	nonDEG	nonPA
cds1702				7.17984	8.32954	-0.416879	nonDEG	nonPA
cds1703	OG0003629			6.55243	5.96394	1.19079	nonDEG	nonPA
cds1704	OG0000568	K03741	arsC2; arsenate reductase (thioredoxin) [EC:1.20.4.4]	4.92307	6.08943	-1.95385	nonDEG	nonPA
cds1705	OG0001895	K07273	acm; lysozyme	4.64287	6.87369	-1.23227	nonDEG	nonPA
cds1706	OG0006268	K02017	modC; molybdate transport system ATP-binding protein [EC:3.6.3.29]	5.3987	7.72374	-1.22044	nonDEG	PA
cds1708	OG0001396	K02020	modA; molybdate transport system substrate-binding protein	5.50266	4.0447	1.74199	nonDEG	nonPA
cds1712	OG0000843	K13038	coaBC; phosphopantothenoylcysteine decarboxylase / phosphopantothenate---cysteine ligase [EC:4.1.1.36 6.3.2.5]	6.87326	4.75449	3.141	up	nonPA
cds1713	OG0002168			4.07877	5.32386	-1.09411	nonDEG	nonPA
cds1715	OG0002281			8.63752	8.56858	0.7328	nonDEG	nonPA
cds1717	OG0002782			5.50266	2.57091	2.24212	nonDEG	nonPA
cds1721	OG0003643	K05937	uncharacterized protein	6.88736	5.89667	1.64999	nonDEG	nonPA
cds1722	OG0001012	K03893	arsB; arsenical pump membrane protein	8.125	8.14205	0.778694	nonDEG	nonPA
cds1723	OG0005131			6.73974	4.78432	1.92376	nonDEG	nonPA
cds1724	OG0000078	K13694	mepS; murein DD-endopeptidase / murein LD-carboxypeptidase [EC:3.4.-.- 3.4.17.13]	5.25995	3.83136	1.64654	nonDEG	nonPA
cds1726	OG0000204	K03606	wcaJ; putative colanic acid biosysnthesis UDP-glucose lipid carrier transferase	5.88265	4.48585	0.18381	nonDEG	nonPA
cds1728	OG0001535	K00995	pgsA; CDP-diacylglycerol---glycerol-3-phosphate 3-phosphatidyltransferase [EC:2.7.8.5]	5.37341	4.16579	1.39893	nonDEG	nonPA
cds1729	OG0001206	K03272	gmhC; D-beta-D-heptose 7-phosphate kinase / D-beta-D-heptose 1-phosphate adenosyltransferase [EC:2.7.1.167 2.7.7.70]	4.89147	4.95204	0.490871	nonDEG	nonPA
cds173	OG0000041	K17317	gtsC; glucose/mannose transport system permease protein	6.67827	2.67822	4.76931	up	nonPA
cds1730	OG0000201	K22278	pdgA; peptidoglycan-N-acetylglucosamine deacetylase [EC:3.5.1.104]	5.77618	6.36792	0.253555	nonDEG	nonPA
cds1732	OG0001082	K07054	uncharacterized protein	7.06513	6.97016	0.799703	nonDEG	PA
cds1733				6.22717	7.43058	-0.338069	nonDEG	nonPA
cds1734	OG0000390	K01104	E3.1.3.48; protein-tyrosine phosphatase [EC:3.1.3.48]	5.16589	6.90618	-1.56725	nonDEG	nonPA
cds1735	OG0000251	K16692	etk-wzc; tyrosine-protein kinase Etk/Wzc [EC:2.7.10.-]	5.68997	6.15085	-0.499154	nonDEG	nonPA
cds1736				7.65033	7.96378	0.892761	nonDEG	nonPA
cds1737				9.48388	7.03145	3.11837	up	nonPA
cds1738	OG0006269			8.45771	8.28416	0.748545	nonDEG	nonPA
cds1739	OG0003961			9.95782	7.35112	4.88238	up	nonPA
cds174	OG0000046	K02025	ABC.MS.P; multiple sugar transport system permease protein	6.22925	4.18205	2.20307	nonDEG	PA
cds1740				5.00266	7.75091	-2.4596	nonDEG	nonPA
cds1741	OG0001466			6.44285	7.20668	0.338301	nonDEG	nonPA
cds1742	OG0000014	K14335	pimC; alpha-1,6-mannosyltransferase [EC:2.4.1.-]	8.22605	8.63749	0.19823	nonDEG	nonPA
cds1743	OG0006270	K13658	gumI; beta-1,4-mannosyltransferase [EC:2.4.1.251]	7.55519	7.97933	0.518917	nonDEG	nonPA
cds1744	OG0004466	K16556	exoM; succinoglycan biosynthesis protein ExoM [EC:2.4.-.-]	6.71269	8.58372	-0.753118	nonDEG	nonPA
cds1746	OG0005132	K00232	E1.3.3.6; acyl-CoA oxidase [EC:1.3.3.6]	7.04167	6.54436	1.19687	nonDEG	nonPA
cds1747	OG0000285	K03654	recQ; ATP-dependent DNA helicase RecQ [EC:3.6.4.12]	7.84737	6.17148	2.30502	up	nonPA
cds1748	OG0002292			6.43434	7.86784	-0.423778	nonDEG	nonPA
cds1749	OG0005133			7.12471	7.18205	-1.03554	nonDEG	nonPA
cds175	OG0004456			7.51444	4.27201	3.92788	up	nonPA
cds1751	OG0001635	K07156	copC; copper resistance protein C	6.7123	3.20654	2.35675	nonDEG	PA
cds1752	OG0000806	K09796	pccA; periplasmic copper chaperone A	6.49098	3.99109	2.97093	nonDEG	PA
cds1753	OG0005133			5.87341	4.13152	1.62015	nonDEG	nonPA
cds1754	OG0000167	K03548	perM; putative permease	8.73502	7.15126	2.22436	up	nonPA
cds1755	OG0000290	K06911	uncharacterized protein	6.29599	9.01598	-1.81465	down	nonPA
cds1756				5.56051	6.52328	0.403601	nonDEG	nonPA
cds1757	OG0003979	K16786	ecfA1; energy-coupling factor transport system ATP-binding protein [EC:3.6.3.-]	6.40604	5.84872	1.14186	nonDEG	nonPA
cds1758	OG0001886	K16785	ecfT; energy-coupling factor transport system permease protein	5.72363	3.63638	2.00808	nonDEG	nonPA
cds176	OG0006208			5.4085	5.50021	-1.02093	nonDEG	nonPA
cds1760	OG0001416			6.54019	5.87274	0.767495	nonDEG	nonPA
cds1761	OG0000109			6.14568	4.23569	0.698081	nonDEG	nonPA
cds1762	OG0001903	K03929	pnbA; para-nitrobenzyl esterase [EC:3.1.1.-]	5.84271	7.12587	-0.712814	nonDEG	PA
cds1763	OG0005129			9.30899	9.479	0.430327	nonDEG	nonPA
cds1764	OG0000767			6.83	7.20269	0.237382	nonDEG	nonPA
cds1765	OG0000055	K03574	mutT; 8-oxo-dGTP diphosphatase [EC:3.6.1.55]	6.4713	5.65847	-0.403796	nonDEG	nonPA
cds1766	OG0001392	K09932	uncharacterized protein	7.59048	1.70926	6.7054	up	PA
cds1767	OG0000543	K14063	feaR; AraC family transcriptional regulator, positive regulator of tynA and feaB	7.22311	5.29213	2.58136	up	nonPA
cds1768				5.43434	3.28067	2.81431	nonDEG	nonPA
cds1769	OG0000054	K02624	pcaR; IclR family transcriptional regulator, pca regulon regulatory protein	6.57866	5.07373	2.16178	nonDEG	nonPA
cds177	OG0006209			7.46761	3.17622	2.80205	nonDEG	nonPA
cds1773	OG0003602	K07149	uncharacterized protein	8.69612	5.43837	3.83143	up	nonPA
cds1774	OG0000082	K11103	dctA; aerobic C4-dicarboxylate transport protein	6.38367	3.54519	3.43604	up	PA
cds1775	OG0002549	K07700	dpiB; two-component system, CitB family, cit operon sensor histidine kinase CitA [EC:2.7.13.3]	5.72363	8.44512	-2.55822	nonDEG	nonPA
cds1776	OG0002291	K07702	dpiA; two-component system, CitB family, response regulator CitB	6.93162	9.39081	-1.70796	nonDEG	nonPA
cds1780				5.73974	3.30304	2.78042	nonDEG	nonPA
cds1782	OG0000509			6.101	5.08568	1.56285	nonDEG	nonPA
cds1783				7.14568	3.80439	2.14456	nonDEG	nonPA
cds1784	OG0004438			8.3871	8.49923	0.529361	nonDEG	nonPA
cds1785	OG0002305			9.45064	9.68237	0.390467	nonDEG	nonPA
cds1786	OG0002792			8.59105	10.4363	-1.23737	down	nonPA
cds1787				9.48091	10.8117	-0.700886	nonDEG	nonPA
cds1788	OG0000533	K06199	crcB; fluoride exporter	9.06461	10.2751	-0.610515	nonDEG	nonPA
cds1789	OG0000533	K06199	crcB; fluoride exporter	5.88265	6.65862	-1.99077	nonDEG	nonPA
cds179				4.18611	5.41633	-2.0712	nonDEG	nonPA
cds1790	OG0005134			7.52947	8.53351	-0.289416	nonDEG	nonPA
cds1791	OG0006290			4.60115	6.43587	-2.58988	nonDEG	nonPA
cds1792	OG0006169			8.68918	9.59081	-0.253738	nonDEG	nonPA
cds1793	OG0001730			5.18611	7.10088	-2.67656	nonDEG	nonPA
cds1794	OG0000794	K00764	purF; amidophosphoribosyltransferase [EC:2.4.2.14]	5.33379	3.73486	0.567713	nonDEG	nonPA
cds1795	OG0000786	K01933	purM; phosphoribosylformylglycinamidine cyclo-ligase [EC:6.3.3.1]	6.84491	8.25094	-1.1813	nonDEG	nonPA
cds1796	NA	NA	NA	8.27144	8.75426	0.128148	nonDEG	nonPA
cds1797	OG0000418	K06916	zapE; cell division protein ZapE	7.12935	6.88408	0.862916	nonDEG	nonPA
cds1798	OG0003887	K12992	rfbN; rhamnosyltransferase [EC:2.4.1.-]	6.00266	2.9808	3.61103	nonDEG	nonPA
cds1799	OG0006271			7.50776	6.89881	0.65752	nonDEG	nonPA
cds180	OG0003068			7.54635	9.35574	-0.844832	nonDEG	nonPA
cds1800	OG0000934	K01945	purD; phosphoribosylamine---glycine ligase [EC:6.3.4.13]	5.98245	4.61686	1.22502	nonDEG	nonPA
cds1801	OG0001571	K01259	pip; proline iminopeptidase [EC:3.4.11.5]	7.39397	5.37382	2.00243	nonDEG	nonPA
cds1802				7.76303	7.58317	0.780313	nonDEG	nonPA
cds1803	OG0000038	K03446	emrB; MFS transporter, DHA2 family, multidrug resistance protein	7.32231	8.27817	-0.338375	nonDEG	nonPA
cds1804	OG0000730	K01923	purC; phosphoribosylaminoimidazole-succinocarboxamide synthase [EC:6.3.2.6]	6.37125	5.30291	1.03352	nonDEG	nonPA
cds1805				7.88349	6.53103	1.96737	up	nonPA
cds1806	OG0000147	K00060	tdh; threonine 3-dehydrogenase [EC:1.1.1.103]	6.12935	8.27968	-1.49656	nonDEG	nonPA
cds1807	OG0000097	K01066	aes; acetyl esterase [EC:3.1.1.-]	8.13703	9.26711	-0.526119	nonDEG	PA
cds1808	OG0005135	K09684	pucR; purine catabolism regulatory protein	7.1822	7.72195	0.0526088	nonDEG	nonPA
cds1809	OG0000520	K07250	gabT; 4-aminobutyrate aminotransferase / (S)-3-amino-2-methylpropionate transaminase / 5-aminovalerate transaminase [EC:2.6.1.19 2.6.1.22 2.6.1.48]	5.14568	4.67634	-0.861469	nonDEG	nonPA
cds181	OG0000070	K01758	CTH; cystathionine gamma-lyase [EC:4.4.1.1]	6.18395	5.82721	0.404693	nonDEG	PA
cds1810	OG0000008	K00135	gabD; succinate-semialdehyde dehydrogenase / glutarate-semialdehyde dehydrogenase [EC:1.2.1.16 1.2.1.79 1.2.1.20]	7.40418	2.91416	3.39657	nonDEG	nonPA
cds1813	OG0003610			5.91199	6.77773	-0.147012	nonDEG	nonPA
cds1814	OG0003980	K01952	purL; phosphoribosylformylglycinamidine synthase [EC:6.3.5.3]	6.69479	4.84748	2.68792	up	nonPA
cds1815	OG0000516	K01952	purL; phosphoribosylformylglycinamidine synthase [EC:6.3.5.3]	8.98923	6.79871	2.79734	up	nonPA
cds1816	OG0000052	K05799	pdhR; GntR family transcriptional regulator, transcriptional repressor for pyruvate dehydrogenase complex	5.82686	3.80899	2.04895	nonDEG	nonPA
cds1817	OG0000127	K00020	mmsB; 3-hydroxyisobutyrate dehydrogenase [EC:1.1.1.31]	3.56072	3.80439	-1.65096	nonDEG	nonPA
cds1818	OG0000017	K03762	proP; MFS transporter, MHS family, proline/betaine transporter	6.48328	3.57837	3.53556	nonDEG	nonPA
cds182	OG0000134	K01697	CBS; cystathionine beta-synthase [EC:4.2.1.22]	7.74616	9.67885	-1.29667	nonDEG	nonPA
cds1821	OG0005136			7.83925	3.44817	4.0736	nonDEG	nonPA
cds1822	OG0000035			7.92586	10.5115	-1.73511	down	nonPA
cds1823	OG0000268	K19267	qorB; NAD(P)H dehydrogenase (quinone) [EC:1.6.5.2]	6.34491	5.91228	0.513827	nonDEG	PA
cds1825	OG0005137			6.87341	9.38375	-2.29812	nonDEG	nonPA
cds1826	OG0005100			4.94726	5.02726	-0.0636448	nonDEG	nonPA
cds183				7.46752	10.0273	-1.90053	down	nonPA
cds1834	OG0001015	K03811	pnuC; nicotinamide mononucleotide transporter	5.41685	5.31982	0.736141	nonDEG	PA
cds1836	OG0000003	K07657	phoB; two-component system, OmpR family, phosphate regulon response regulator PhoB	10.2955	3.87321	7.04152	up	nonPA
cds1837				7.245	2.58083	3.49993	nonDEG	nonPA
cds1838	OG0006272			7.33379	2.64504	3.60006	nonDEG	nonPA
cds1839	OG0000000	K02003	ABC.CD.A; putative ABC transport system ATP-binding protein	8.6168	6.11599	3.11516	up	nonPA
cds184	OG0001890	K03709	troR; DtxR family transcriptional regulator, Mn-dependent transcriptional regulator	6.67697	6.63617	0.271783	nonDEG	nonPA
cds1840	OG0000308	K02004	ABC.CD.P; putative ABC transport system permease protein	6.14557	4.33476	1.49426	nonDEG	nonPA
cds1841	OG0000069	K16137	nemR; TetR/AcrR family transcriptional regulator, transcriptional repressor for nem operon	6.36807	4.97568	0.205197	nonDEG	nonPA
cds1842	OG0000209	K07003	uncharacterized protein	5.18997	5.92371	-0.681967	nonDEG	PA
cds1843	OG0003630	K01421	yhgE; putative membrane protein	9.00352	7.83563	1.79568	up	PA
cds1848	OG0002186	K04127	cefD; isopenicillin-N epimerase [EC:5.1.1.17]	6.85093	2.48921	4.08254	nonDEG	nonPA
cds1849	OG0000052	K05799	pdhR; GntR family transcriptional regulator, transcriptional repressor for pyruvate dehydrogenase complex	5.88265	3.59652	1.05058	nonDEG	nonPA
cds1850	OG0001349			6.6276	2.84003	4.23931	up	nonPA
cds1857				5.91199	6.75494	-0.233709	nonDEG	nonPA
cds1859				9.97388	11.595	-0.991977	nonDEG	nonPA
cds186				6.81922	5.34888	0.516006	nonDEG	nonPA
cds1860	OG0000000	K02003	ABC.CD.A; putative ABC transport system ATP-binding protein	4.58093	7.55399	-2.95811	down	nonPA
cds1861	OG0002193	K02053	ABC.SP.P; putative spermidine/putrescine transport system permease protein	6.99637	7.35519	0.97518	nonDEG	PA
cds1862	OG0002194	K02054	ABC.SP.P1; putative spermidine/putrescine transport system permease protein	7.17268	6.01368	1.76059	nonDEG	PA
cds1863	OG0001505	K02055	ABC.SP.S; putative spermidine/putrescine transport system substrate-binding protein	6.49855	6.33149	1.20838	nonDEG	PA
cds1864	OG0000586	K03817	rimL; ribosomal-protein-serine acetyltransferase [EC:2.3.1.-]	6.01187	2.614	1.8703	nonDEG	nonPA
cds1865	OG0000573	K07404	pgl; 6-phosphogluconolactonase [EC:3.1.1.31]	5.37115	7.08313	-1.53313	nonDEG	nonPA
cds1866	OG0000022	K13653	AraC family transcriptional regulator	7.22186	8.67754	-0.101117	nonDEG	nonPA
cds1867	OG0000929	K01939	purA; adenylosuccinate synthase [EC:6.3.4.4]	6.85749	6.22352	1.301	nonDEG	nonPA
cds1868	OG0000246	K21064	ycsE; 5-amino-6-(5-phospho-D-ribitylamino)uracil phosphatase [EC:3.1.3.104]	8.38581	10.2484	-1.26611	down	nonPA
cds187	OG0002309			8.92827	8.16642	1.35069	up	nonPA
cds1870	OG0000990			6.15765	7.40601	-0.602034	nonDEG	nonPA
cds1871	OG0006338			7.08905	3.29422	3.98916	up	nonPA
cds1872	OG0003630	K01421	yhgE; putative membrane protein	7.23055	3.31385	4.67025	up	PA
cds1873				7.61184	3.36225	5.53608	up	nonPA
cds1874	OG0002418			7.58576	1.96088	5.93181	up	nonPA
cds1875	OG0002798	K02566	nagD; NagD protein	6.50266	2.1499	4.28481	nonDEG	nonPA
cds1876	OG0000147	K00060	tdh; threonine 3-dehydrogenase [EC:1.1.1.103]	6.30159	4.6288	0.657413	nonDEG	nonPA
cds1878	NA	NA	NA	7.14547	5.42116	2.2924	up	nonPA
cds1879	OG0000724	K00762	pyrE; orotate phosphoribosyltransferase [EC:2.4.2.10]	8.29812	8.6224	0.253995	nonDEG	nonPA
cds188				4.21018	5.51754	-0.673774	nonDEG	nonPA
cds1880	OG0001549	K16238	eat; ethanolamine permease	5.31836	6.44641	0.479229	nonDEG	nonPA
cds1881	OG0000071	K01915	glnA; glutamine synthetase [EC:6.3.1.2]	7.75764	8.89131	-0.397996	nonDEG	nonPA
cds1882	OG0001345	K07010	putative glutamine amidotransferase	7.47161	7.47585	0.0547277	nonDEG	nonPA
cds1883	OG0000008	K00135	gabD; succinate-semialdehyde dehydrogenase / glutarate-semialdehyde dehydrogenase [EC:1.2.1.16 1.2.1.79 1.2.1.20]	7.78558	7.02943	1.42118	nonDEG	nonPA
cds1884	OG0000001	K00059	fabG; 3-oxoacyl-[acyl-carrier protein] reductase [EC:1.1.1.100]	9.25901	7.90403	1.94811	up	nonPA
cds1885	OG0000052	K05799	pdhR; GntR family transcriptional regulator, transcriptional repressor for pyruvate dehydrogenase complex	9.28393	9.17885	0.468607	nonDEG	nonPA
cds1886	OG0003122			5.4085	6.09962	-1.75251	nonDEG	nonPA
cds1887	OG0000056	K19302	bcrC; undecaprenyl-diphosphatase [EC:3.6.1.27]	7.21071	7.79453	0.489948	nonDEG	nonPA
cds1888	OG0000453	K01142	E3.1.11.2; exodeoxyribonuclease III [EC:3.1.11.2]	4.36021	6.75749	-1.63709	nonDEG	nonPA
cds1889				5.37125	4.86103	0.460993	nonDEG	nonPA
cds189				13.9672	9.13689	5.51601	up	nonPA
cds1890	OG0000029	K16235	mmuP; S-methylmethionine transporter	8.27515	6.35234	2.5538	up	PA
cds1891	OG0000433	K07088	uncharacterized protein	6.65325	4.59054	2.15359	nonDEG	PA
cds1892	OG0001822	K00263	E1.4.1.9; leucine dehydrogenase [EC:1.4.1.9]	5.28629	3.73084	1.54709	nonDEG	PA
cds1893	OG0000995	K07119	uncharacterized protein	7.54302	7.69429	0.520423	nonDEG	nonPA
cds1894	OG0002545	K08987	putative membrane protein	6.25995	5.64316	1.04933	nonDEG	PA
cds1895	OG0000525	K16137	nemR; TetR/AcrR family transcriptional regulator, transcriptional repressor for nem operon	9.23785	7.77982	2.11846	up	nonPA
cds1896	OG0000000	K02003	ABC.CD.A; putative ABC transport system ATP-binding protein	7.70834	6.30003	2.17297	up	nonPA
cds1897	OG0000135	K15553	ssuA; sulfonate transport system substrate-binding protein	6.30954	6.67217	0.366513	nonDEG	nonPA
cds1898	OG0000125	K15554	ssuC; sulfonate transport system permease protein	6.60466	6.69037	0.579401	nonDEG	nonPA
cds1899	OG0005162			6.06957	7.84348	-1.44853	nonDEG	nonPA
cds19	OG0006321			6.39147	4.76402	1.63848	nonDEG	nonPA
cds190	OG0000284	K06188	aqpZ; aquaporin Z	4.87341	3.36835	1.53013	nonDEG	nonPA
cds1900	OG0002814			8.60285	9.78064	-0.564766	nonDEG	nonPA
cds1901				6.56072	4.67822	0.731107	nonDEG	nonPA
cds1902	OG0000067	K07674	narQ; two-component system, NarL family, nitrate/nitrite sensor histidine kinase NarQ [EC:2.7.13.3]	6.33379	4.87132	0.507348	nonDEG	nonPA
cds1904	OG0000044	K19265	gpr; L-glyceraldehyde 3-phosphate reductase [EC:1.1.1.-]	6.24169	6.97596	-0.598736	nonDEG	nonPA
cds1905	OG0000000	K02003	ABC.CD.A; putative ABC transport system ATP-binding protein	8.22036	7.67999	1.17259	nonDEG	nonPA
cds1906	OG0003645	K01992	ABC-2.P; ABC-2 type transport system permease protein	5.46747	3.42921	2.00058	nonDEG	nonPA
cds1908	OG0001650	K01620	ltaE; threonine aldolase [EC:4.1.2.48]	5.2529	5.88083	0.129441	nonDEG	nonPA
cds1909	OG0001156	K01733	thrC; threonine synthase [EC:4.2.3.1]	10.2257	10.7216	-0.0798395	nonDEG	nonPA
cds191	NA	NA	NA	6.80651	6.66591	0.219704	nonDEG	nonPA
cds1910				8.16281	7.62514	1.16789	nonDEG	nonPA
cds1911	OG0000060	K00344	qor; NADPH2:quinone reductase [EC:1.6.5.5]	8.36451	8.90752	0.0808633	nonDEG	nonPA
cds1912				6.01187	5.10437	-0.0608875	nonDEG	nonPA
cds1913	OG0000184	K01895	ACSS; acetyl-CoA synthetase [EC:6.2.1.1]	6.92307	5.53	0.467252	nonDEG	nonPA
cds1914	OG0000192	K10679	nfnB; nitroreductase / dihydropteridine reductase [EC:1.-.-.- 1.5.1.34]	5.01187	5.60752	-1.52965	nonDEG	nonPA
cds1917	OG0006273			5.8287	8.4725	-1.78908	nonDEG	nonPA
cds1919	OG0000521	K04095	fic; cell filamentation protein	4.2529	6.9397	-1.80719	nonDEG	nonPA
cds192	OG0002939			5.88265	5.76446	-1.09658	nonDEG	nonPA
cds1920	OG0000912			5.81971	6.19566	1.01706	nonDEG	nonPA
cds1921	OG0000073	K02015	ABC.FEV.P; iron complex transport system permease protein	7.1822	6.33396	1.46319	nonDEG	PA
cds1922	OG0000073	K02015	ABC.FEV.P; iron complex transport system permease protein	6.46752	7.09638	-0.0675685	nonDEG	PA
cds1923	OG0000114	K02013	ABC.FEV.A; iron complex transport system ATP-binding protein [EC:3.6.3.34]	3.08093	5.21805	-2.21525	nonDEG	PA
cds1924	OG0005138			6.18179	4.52718	0.66988	nonDEG	nonPA
cds1925				8.1065	7.11545	1.6272	up	nonPA
cds1926	OG0000527	K02016	ABC.FEV.S; iron complex transport system substrate-binding protein	4.56072	3.77581	-0.631057	nonDEG	PA
cds1927				6.59899	4.47106	2.52116	nonDEG	nonPA
cds1928	OG0001426	K02193	ccmA; heme exporter protein A [EC:3.6.3.41]	7.81922	6.95945	-0.0857461	nonDEG	nonPA
cds193	OG0002806	K01768	E4.6.1.1; adenylate cyclase [EC:4.6.1.1]	5.75995	3.13152	2.6391	nonDEG	nonPA
cds1930	OG0003981	K03429	ugtP; processive 1,2-diacylglycerol beta-glucosyltransferase [EC:2.4.1.315]	7.55644	7.7108	0.744908	nonDEG	nonPA
cds1931	OG0000014	K14335	pimC; alpha-1,6-mannosyltransferase [EC:2.4.1.-]	8.94617	9.33455	0.239197	nonDEG	nonPA
cds1932	OG0006339			8.49312	7.61788	1.47187	up	nonPA
cds1933	OG0000010	K07636	phoR; two-component system, OmpR family, phosphate regulon sensor histidine kinase PhoR [EC:2.7.13.3]	13.9499	13.4004	1.07963	nonDEG	nonPA
cds1934	OG0004008			9.74905	8.02662	2.26383	up	nonPA
cds1935				7.11372	6.76649	1.02874	nonDEG	nonPA
cds1936	OG0002485	K11391	rlmG; 23S rRNA (guanine1835-N2)-methyltransferase [EC:2.1.1.174]	5.44453	6.88815	-0.123835	nonDEG	nonPA
cds1937				4.46747	6.72814	-1.99958	nonDEG	nonPA
cds194	OG0000021	K06147	ABCB-BAC; ATP-binding cassette, subfamily B, bacterial	7.3632	3.62755	4.64619	up	nonPA
cds1940	OG0000755	K03687	GRPE; molecular chaperone GrpE	2.60115	3.67822	-1.66382	nonDEG	nonPA
cds1941	OG0000348	K04043	dnaK; molecular chaperone DnaK	7.01187	3.54386	2.38097	nonDEG	nonPA
cds1942	OG0000118	K03695	clpB; ATP-dependent Clp protease ATP-binding subunit ClpB	6.18002	5.32858	1.75006	nonDEG	nonPA
cds1943	OG0003644	K06902	UMF1; MFS transporter, UMF1 family	5.53438	3.83136	1.65771	nonDEG	nonPA
cds1944	OG0002634			6.12118	3.50884	2.47773	nonDEG	nonPA
cds1945	OG0000063	K01467	ampC; beta-lactamase class C [EC:3.5.2.6]	5.4085	4.42753	-0.102271	nonDEG	nonPA
cds1946				6.47643	4.67065	1.66068	nonDEG	nonPA
cds1948	OG0001274	K07046	L-fuconolactonase [EC:3.1.1.-]	6.29599	5.08299	1.96172	nonDEG	nonPA
cds1949	OG0001465	K00064	E1.1.1.122; D-threo-aldose 1-dehydrogenase [EC:1.1.1.122]	3.60115	3.94504	-1.01954	nonDEG	PA
cds195	OG0004448			7.36606	7.03329	0.991094	nonDEG	nonPA
cds1950	OG0002799	K18334	fucD; L-fuconate dehydratase [EC:4.2.1.68]	6.06058	2.84854	1.63688	nonDEG	nonPA
cds1951	OG0000111	K16165	nagK; fumarylpyruvate hydrolase [EC:3.7.1.20]	6.72269	6.63961	1.11515	nonDEG	nonPA
cds1952	OG0000001	K00059	fabG; 3-oxoacyl-[acyl-carrier protein] reductase [EC:1.1.1.100]	7.16363	6.35968	1.03554	nonDEG	nonPA
cds1953	OG0000011	K06075	slyA; MarR family transcriptional regulator, transcriptional regulator for hemolysin	7.88095	5.40882	3.10884	up	nonPA
cds1954	NA	NA	NA	6.18365	5.5342	1.35905	nonDEG	nonPA
cds1955	OG0000441	K05350	bglB; beta-glucosidase [EC:3.2.1.21]	5.88265	4.93707	-0.276784	nonDEG	PA
cds1956	OG0000015	K02031	ABC.PE.A; peptide/nickel transport system ATP-binding protein	4.18611	4.09735	-0.666359	nonDEG	nonPA
cds1957	OG0000037	K02034	ABC.PE.P1; peptide/nickel transport system permease protein	7.75511	8.2504	0.407118	nonDEG	PA
cds1958	OG0000036	K02033	ABC.PE.P; peptide/nickel transport system permease protein	6.55919	6.83245	0.323352	nonDEG	PA
cds1959	OG0000419	K13893	yejA; microcin C transport system substrate-binding protein	7.36951	7.07171	0.972559	nonDEG	nonPA
cds1960	OG0000013	K02529	lacI; LacI family transcriptional regulator	7.89438	8.20628	0.398404	nonDEG	PA
cds1961	OG0002182			6.18868	3.48921	3.99049	up	nonPA
cds1964				7.02015	5.55902	0.33451	nonDEG	nonPA
cds1965	OG0000621	K10027	crtI; phytoene desaturase [EC:1.3.99.26 1.3.99.28 1.3.99.29 1.3.99.31]	8.74874	9.32989	0.0174497	nonDEG	PA
cds1966	OG0002310	K02291	crtB; 15-cis-phytoene synthase [EC:2.5.1.32]	6.48461	4.75705	1.66023	nonDEG	PA
cds1967				7.10186	5.51311	2.58599	nonDEG	nonPA
cds1968	OG0001258	K01823	idi; isopentenyl-diphosphate Delta-isomerase [EC:5.3.3.2]	5.99369	2.94734	4.14839	up	nonPA
cds1969	OG0005140			8.5466	3.16324	4.83398	up	nonPA
cds197	OG0006204	K10233	aglF; alpha-glucoside transport system permease protein	8.37936	7.43295	1.5377	up	nonPA
cds1970	OG0005141	K15269	pecM; probable blue pigment (indigoidine) exporter	6.25415	5.02233	1.89666	nonDEG	nonPA
cds1971	OG0000011	K06075	slyA; MarR family transcriptional regulator, transcriptional regulator for hemolysin	9.56093	6.8252	3.3702	up	nonPA
cds1973	OG0001291	K01494	dcd; dCTP deaminase [EC:3.5.4.13]	5.4085	4.94331	-0.380629	nonDEG	nonPA
cds1974	OG0001354	K01951	guaA; GMP synthase (glutamine-hydrolysing) [EC:6.3.5.2]	5.73203	4.66662	1.93315	nonDEG	nonPA
cds1975	OG0001903	K03929	pnbA; para-nitrobenzyl esterase [EC:3.1.1.-]	5.33379	4.11484	0.267816	nonDEG	PA
cds1976	OG0003631	K08093	hxlA; 3-hexulose-6-phosphate synthase [EC:4.1.2.43]	4.92307	5.16905	-1.09663	nonDEG	PA
cds1977	OG0000601	K06041	kdsD; arabinose-5-phosphate isomerase [EC:5.3.1.13]	6.98782	5.83245	1.17877	nonDEG	nonPA
cds1979	OG0002673			6.18611	4.24503	1.02286	nonDEG	nonPA
cds198	OG0006203	K10232	aglE; alpha-glucoside transport system substrate-binding protein	9.86011	8.86674	1.62337	up	nonPA
cds1980				7.35603	4.96214	1.44784	nonDEG	nonPA
cds1981				7.33316	8.13219	-0.408251	nonDEG	nonPA
cds1982	OG0001348	K10947	padR; PadR family transcriptional regulator, regulatory protein PadR	5.60115	5.73319	-0.969556	nonDEG	nonPA
cds1983	OG0006274	K09702	uncharacterized protein	7.14253	6.87994	0.945054	nonDEG	PA
cds1984	OG0001077			6.78069	3.13772	3.51868	nonDEG	nonPA
cds1985	OG0003982	K07052	uncharacterized protein	5.78289	6.64308	0.333498	nonDEG	PA
cds1986	OG0000048	K03892	arsR; ArsR family transcriptional regulator, arsenate/arsenite/antimonite-responsive transcriptional repressor	5.18611	4.48173	-0.138846	nonDEG	nonPA
cds1988				6.51611	4.30413	2.3211	nonDEG	nonPA
cds1989	OG0000555			7.90768	5.53226	2.91109	up	nonPA
cds199	OG0000013	K02529	lacI; LacI family transcriptional regulator	10.3746	9.47236	1.49603	up	PA
cds1990	OG0006275			5.92702	3.84003	2.78035	up	nonPA
cds1991	OG0005142			9.46541	7.47972	2.62728	up	nonPA
cds1992				5.82686	6.24561	-0.275297	nonDEG	nonPA
cds1993	OG0000011	K06075	slyA; MarR family transcriptional regulator, transcriptional regulator for hemolysin	7.26496	7.0128	0.846263	nonDEG	nonPA
cds1994	OG0000968	K03641	tolB; TolB protein	6.49098	6.71104	0.753169	nonDEG	nonPA
cds1995	OG0000054	K02624	pcaR; IclR family transcriptional regulator, pca regulon regulatory protein	4.09899	4.06819	0.020326	nonDEG	nonPA
cds1996	OG0000017	K03762	proP; MFS transporter, MHS family, proline/betaine transporter	5.18611	4.71352	-0.415335	nonDEG	nonPA
cds1998	OG0001273	K02510	hpaI; 4-hydroxy-2-oxoheptanedioate aldolase [EC:4.1.2.52]	6.30159	4.59503	0.798849	nonDEG	nonPA
cds1999	OG0000111	K16165	nagK; fumarylpyruvate hydrolase [EC:3.7.1.20]	5.98245	6.08407	-0.131488	nonDEG	nonPA
cds2				5.33379	4.14233	0.0796579	nonDEG	nonPA
cds200	OG0004480	K08221	yitG; MFS transporter, ACDE family, multidrug resistance protein	8.97196	7.19568	2.41105	up	nonPA
cds2000	OG0000028	K11475	vanR; GntR family transcriptional regulator, vanillate catabolism transcriptional regulator	6.66782	7.2221	0.0231239	nonDEG	nonPA
cds2004				7.23884	7.06581	0.946719	nonDEG	nonPA
cds2005	OG0000546	K02167	betI; TetR/AcrR family transcriptional regulator, transcriptional repressor of bet genes	7.14568	3.1647	2.53362	nonDEG	nonPA
cds2006	OG0002306	K07148	uncharacterized protein	5.37115	6.67872	-1.13052	nonDEG	nonPA
cds2008	OG0000012	K01055	pcaD; 3-oxoadipate enol-lactonase [EC:3.1.1.24]	4.57877	3.20654	1.04186	nonDEG	nonPA
cds2009	OG0000351	K00480	E1.14.13.1; salicylate hydroxylase [EC:1.14.13.1]	5.7419	4.49912	1.36029	nonDEG	nonPA
cds201	OG0000011	K06075	slyA; MarR family transcriptional regulator, transcriptional regulator for hemolysin	7.07995	4.99854	2.23199	nonDEG	nonPA
cds2010	OG0004483	K09166	uncharacterized protein	6.06721	7.06853	0.531787	nonDEG	PA
cds2011				9.43636	6.72269	3.34487	up	nonPA
cds2013	OG0000060	K00344	qor; NADPH2:quinone reductase [EC:1.6.5.5]	7.86526	7.21168	1.74885	nonDEG	nonPA
cds2014	OG0002453			5.25995	3.01155	2.00778	nonDEG	nonPA
cds2015	OG0005143			6.47468	3.89921	3.55999	up	nonPA
cds2016	OG0000027	K03719	lrp; Lrp/AsnC family transcriptional regulator, leucine-responsive regulatory protein	7.76675	5.07639	1.67712	nonDEG	nonPA
cds2018	OG0003639	K07104	catE; catechol 2,3-dioxygenase [EC:1.13.11.2]	6.50266	3.25237	3.43201	nonDEG	PA
cds2019	OG0003109			9.23471	5.39756	4.39881	up	nonPA
cds202				7.58065	7.4719	0.127177	nonDEG	nonPA
cds2020				9.51531	7.16475	2.99616	up	nonPA
cds2021	OG0000265	K07058	membrane protein	5.88853	4.79682	1.90026	nonDEG	nonPA
cds2022	OG0000001	K00059	fabG; 3-oxoacyl-[acyl-carrier protein] reductase [EC:1.1.1.100]	7.7123	5.72877	0.98423	nonDEG	nonPA
cds2023	OG0000530	K14274	xylC; xylonolactonase [EC:3.1.1.-]	6.09899	5.03502	1.11681	nonDEG	nonPA
cds2028	OG0002534			5.62933	3.48921	2.75256	nonDEG	nonPA
cds2029				5.37341	6.38193	-1.01409	nonDEG	nonPA
cds2030	OG0002534			6.70963	5.1542	1.52691	nonDEG	nonPA
cds2031	OG0000146	K05349	bglX; beta-glucosidase [EC:3.2.1.21]	6.3987	5.76715	1.31028	nonDEG	PA
cds2033	OG0000036	K02033	ABC.PE.P; peptide/nickel transport system permease protein	4.56072	5.52975	-2.29787	nonDEG	PA
cds2034	OG0000015	K02031	ABC.PE.A; peptide/nickel transport system ATP-binding protein	6.91199	8.44199	-0.579303	nonDEG	nonPA
cds2035	OG0000015	K02031	ABC.PE.A; peptide/nickel transport system ATP-binding protein	7.59683	5.02586	1.58285	nonDEG	nonPA
cds2036	OG0000018	K02035	ABC.PE.S; peptide/nickel transport system substrate-binding protein	6.14568	3.58083	1.33794	nonDEG	nonPA
cds2039	OG0002811			6.25995	4.12602	2.2111	nonDEG	nonPA
cds204	OG0001107	K02864	RP-L10; large subunit ribosomal protein L10	6.16589	9.39217	-3.01379	down	nonPA
cds2040				6.97621	4.8477	2.86067	up	nonPA
cds2042	OG0003140	K00318	PRODH; proline dehydrogenase [EC:1.5.-.-]	6.74929	2.7659	4.62136	up	PA
cds2044	OG0000579	K02503	HINT1; histidine triad (HIT) family protein	6.75018	5.7634	1.54346	nonDEG	nonPA
cds2046				7.24532	7.68097	0.155131	nonDEG	nonPA
cds2047	OG0000621	K10027	crtI; phytoene desaturase [EC:1.3.99.26 1.3.99.28 1.3.99.29 1.3.99.31]	8.33432	4.93538	4.07698	up	PA
cds2049	OG0005144			7.0193	5.8736	2.06498	nonDEG	nonPA
cds205	OG0003127			7.72137	11.3016	-3.51025	down	nonPA
cds2050				5.97161	4.2602	1.58031	nonDEG	nonPA
cds2051	OG0000001	K00059	fabG; 3-oxoacyl-[acyl-carrier protein] reductase [EC:1.1.1.100]	7.52656	7.1597	1.20933	nonDEG	nonPA
cds2052	OG0002534			6.30159	5.59249	-0.243007	nonDEG	nonPA
cds2053				4.80651	3.27607	2.25531	nonDEG	nonPA
cds2054				5.59683	5.54733	-0.895326	nonDEG	nonPA
cds2055				5.60115	5.85768	-1.07995	nonDEG	nonPA
cds2056	OG0002534			6.7123	6.52586	-0.74926	nonDEG	nonPA
cds2057	OG0005103			5.4085	5.28067	-0.743357	nonDEG	nonPA
cds2058	OG0004440			6.53622	5.46407	1.14993	nonDEG	nonPA
cds2059	OG0000490			6.88265	6.19398	-0.443907	nonDEG	nonPA
cds206	OG0000380	K03100	lepB; signal peptidase I [EC:3.4.21.89]	7.88833	5.84825	2.11257	nonDEG	nonPA
cds2060	OG0005091			2.60115	7.25433	-5.17845	down	nonPA
cds2061	OG0000001	K00059	fabG; 3-oxoacyl-[acyl-carrier protein] reductase [EC:1.1.1.100]	3.01187	6.34009	-4.2273	down	nonPA
cds2062	OG0000990			5.2529	8.35891	-2.2206	nonDEG	nonPA
cds2063	OG0003256	K07006	uncharacterized protein	5.57354	4.83644	1.7945	nonDEG	nonPA
cds2065	OG0004805	K09709	meh; 3-methylfumaryl-CoA hydratase [EC:4.2.1.153]	4.59683	3.69302	-0.183069	nonDEG	nonPA
cds2068	OG0000073	K02015	ABC.FEV.P; iron complex transport system permease protein	6.36807	4.41633	0.654413	nonDEG	PA
cds2070				7.12471	5.0244	1.14086	nonDEG	nonPA
cds2071	OG0000017	K03762	proP; MFS transporter, MHS family, proline/betaine transporter	6.37341	3.91904	2.45122	nonDEG	nonPA
cds2072	OG0000015	K02031	ABC.PE.A; peptide/nickel transport system ATP-binding protein	5.15304	4.97531	1.33191	nonDEG	nonPA
cds2074	OG0000036	K02033	ABC.PE.P; peptide/nickel transport system permease protein	6.81565	6.27753	1.25409	nonDEG	PA
cds2075	OG0000018	K02035	ABC.PE.S; peptide/nickel transport system substrate-binding protein	5.69354	7.72715	-1.22052	nonDEG	nonPA
cds2076	OG0002095	K01473	hyuA; N-methylhydantoinase A [EC:3.5.2.14]	6.59683	6.5743	-0.927422	nonDEG	nonPA
cds2077	OG0003955	K09703	uncharacterized protein	5.60115	5.7481	-0.97016	nonDEG	nonPA
cds2079	OG0002210			6.41596	7.7505	-0.704351	nonDEG	nonPA
cds208	OG0000010	K07636	phoR; two-component system, OmpR family, phosphate regulon sensor histidine kinase PhoR [EC:2.7.13.3]	5.93799	5.9959	0.765517	nonDEG	nonPA
cds2083	OG0000209	K07003	uncharacterized protein	6.01187	5.43851	-0.389134	nonDEG	PA
cds2085	OG0000571			6.34491	1.84003	3.99336	nonDEG	nonPA
cds2086	OG0000022	K13653	AraC family transcriptional regulator	6.91876	2.62755	3.22866	nonDEG	nonPA
cds2087				6.40101	6.79912	0.337632	nonDEG	nonPA
cds2089	OG0000234	K01607	pcaC; 4-carboxymuconolactone decarboxylase [EC:4.1.1.44]	10.4493	6.54187	4.50589	up	nonPA
cds209	OG0000003	K07657	phoB; two-component system, OmpR family, phosphate regulon response regulator PhoB	5.51335	3.80899	2.75746	nonDEG	nonPA
cds2091	OG0004439			7.83267	5.52461	2.22779	nonDEG	nonPA
cds2092				4.96747	3.86103	1.70619	nonDEG	nonPA
cds2093	OG0001182	K01546	kdpA; K+-transporting ATPase ATPase A chain [EC:3.6.3.12]	4.44726	7.37311	-2.53726	nonDEG	nonPA
cds2094	OG0001183	K01547	kdpB; K+-transporting ATPase ATPase B chain [EC:3.6.3.12]	8.70512	7.06571	2.22626	up	nonPA
cds2095	OG0001184	K01548	kdpC; K+-transporting ATPase ATPase C chain [EC:3.6.3.12]	7.0147	7.37306	0.408223	nonDEG	PA
cds2098	OG0003120			5.08093	6.47744	-1.24599	nonDEG	nonPA
cds2099	OG0000685			5.17119	3.1647	2.50514	nonDEG	nonPA
cds210	OG0000308	K02004	ABC.CD.P; putative ABC transport system permease protein	7.20659	3.56334	4.18726	up	nonPA
cds2100	OG0003136			6.11386	2.57091	3.56436	nonDEG	nonPA
cds2102	OG0000128	K03294	TC.APA; basic amino acid/polyamine antiporter, APA family	6.23974	5.99938	0.186347	nonDEG	nonPA
cds2103	OG0000108	K20938	ladA; long-chain alkane monooxygenase [EC:1.14.14.28]	5.07877	5.28281	-0.00935161	nonDEG	nonPA
cds2105				5.62472	6.851	0.0973876	nonDEG	nonPA
cds2106				2.60115	4.62146	-2.61812	nonDEG	nonPA
cds211	OG0000000	K02003	ABC.CD.A; putative ABC transport system ATP-binding protein	6.11455	3.28067	3.62539	up	nonPA
cds2111	OG0000067	K07674	narQ; two-component system, NarL family, nitrate/nitrite sensor histidine kinase NarQ [EC:2.7.13.3]	6.18611	4.73619	0.495957	nonDEG	nonPA
cds2112	OG0000009	K07687	rcsB; two-component system, NarL family, captular synthesis response regulator RcsB	6.33483	4.44002	1.81867	nonDEG	nonPA
cds2115				6.26035	5.33731	1.73665	nonDEG	nonPA
cds2118				5.88265	5.02165	-0.336232	nonDEG	nonPA
cds2121	OG0004010	K06306	yaaH; spore germination protein	5.89147	4.57434	1.32469	nonDEG	nonPA
cds2122	OG0000277	K07124	uncharacterized protein	5.14568	4.70168	-0.877908	nonDEG	nonPA
cds2123				6.53193	6.3993	0.906716	nonDEG	nonPA
cds2124	OG0000267	K13573	pafC; proteasome accessory factor C	7.6353	6.78618	1.50703	nonDEG	nonPA
cds2125	OG0004467	K21159	sgcF; epoxide hydrolase	6.33379	4.45936	0.75206	nonDEG	nonPA
cds2126	OG0000033	K03790	rimJ; [ribosomal protein S5]-alanine N-acetyltransferase [EC:2.3.1.267]	2.60115	4.01455	-2.04843	nonDEG	nonPA
cds2128	OG0003116			4.56072	5.14908	-1.98399	nonDEG	nonPA
cds2129				8.35974	5.22225	3.8067	up	nonPA
cds213	OG0000011	K06075	slyA; MarR family transcriptional regulator, transcriptional regulator for hemolysin	6.77513	8.01082	-0.690209	nonDEG	nonPA
cds2131	OG0002167	K02011	afuB; iron(III) transport system permease protein	6.53222	4.64248	1.78297	nonDEG	nonPA
cds2132	OG0000000	K02003	ABC.CD.A; putative ABC transport system ATP-binding protein	6.60115	7.43906	-1.75139	nonDEG	nonPA
cds2133	OG0001406	K02012	afuA; iron(III) transport system substrate-binding protein	5.81922	5.1592	-0.28802	nonDEG	nonPA
cds2134	OG0003135			5.2355	5.5123	1.42092	nonDEG	nonPA
cds2135	OG0000395	K03718	asnC; Lrp/AsnC family transcriptional regulator, regulator for asnA, asnC and gidA	6.48017	6.04115	1.8316	nonDEG	nonPA
cds2136	OG0001228	K07002	uncharacterized protein	6.65325	6.91169	0.0522358	nonDEG	PA
cds2138	OG0000285	K03654	recQ; ATP-dependent DNA helicase RecQ [EC:3.6.4.12]	6.68136	6.66038	0.642297	nonDEG	nonPA
cds214	OG0003128			6.53681	6.26188	1.35603	nonDEG	nonPA
cds2141				6.84907	5.15084	0.753608	nonDEG	nonPA
cds2142	OG0000501	K00077	panE; 2-dehydropantoate 2-reductase [EC:1.1.1.169]	4.87125	5.52512	-0.803641	nonDEG	nonPA
cds2143	OG0000168	K01438	argE; acetylornithine deacetylase [EC:3.5.1.16]	6.2	7.68245	-0.165652	nonDEG	nonPA
cds2144	OG0002535	K14761	ybcJ; ribosome-associated protein	9.12489	9.04486	0.761777	nonDEG	nonPA
cds2145	OG0000268	K19267	qorB; NAD(P)H dehydrogenase (quinone) [EC:1.6.5.2]	5.92307	3.95585	0.890002	nonDEG	PA
cds2147	OG0000009	K07687	rcsB; two-component system, NarL family, captular synthesis response regulator RcsB	6.48017	4.53652	2.74018	up	nonPA
cds2148	OG0000330	K03789	rimI; [ribosomal protein S18]-alanine N-acetyltransferase [EC:2.3.1.266]	6.79515	6.94793	-0.0933413	nonDEG	nonPA
cds2149				6.25995	7.35359	-0.991446	nonDEG	nonPA
cds215	OG0001431	K06191	nrdH; glutaredoxin-like protein NrdH	8.68374	6.76284	2.61666	up	nonPA
cds2150	OG0003085	K01104	E3.1.3.48; protein-tyrosine phosphatase [EC:3.1.3.48]	8.32413	5.58894	3.29967	up	nonPA
cds2151	OG0004324			6.36021	3.53652	3.52206	up	nonPA
cds2152	OG0003633			5.2529	4.20787	1.44183	nonDEG	nonPA
cds2153	OG0000440	K05791	terZ; tellurium resistance protein TerZ	7.58966	5.37908	2.96901	up	PA
cds2155	OG0000069	K16137	nemR; TetR/AcrR family transcriptional regulator, transcriptional repressor for nem operon	7.88095	5.96214	2.52735	up	nonPA
cds2156	OG0000619	K03321	TC.SULP; sulfate permease, SulP family	9.29293	6.52718	3.3715	up	nonPA
cds2158	OG0000063	K01467	ampC; beta-lactamase class C [EC:3.5.2.6]	6.37115	3.59354	2.7068	nonDEG	nonPA
cds2159	OG0000991	K05794	terC; tellurite resistance protein TerC	7.204	8.15063	-0.150527	nonDEG	nonPA
cds216	OG0002540			6.61934	4.90938	1.82656	nonDEG	nonPA
cds2160	OG0003129			7.36857	4.84748	2.53382	nonDEG	nonPA
cds2161				6.18611	4.28067	0.938491	nonDEG	nonPA
cds2163	OG0000060	K00344	qor; NADPH2:quinone reductase [EC:1.6.5.5]	6.2677	5.14641	1.68358	nonDEG	nonPA
cds2164	OG0001347			5.09899	4.01155	1.51067	nonDEG	nonPA
cds2165	OG0002133	K17837	bla2; metallo-beta-lactamase class B [EC:3.5.2.6]	6.23974	4.82862	1.44948	nonDEG	nonPA
cds2166				6.32434	6.90596	0.0372008	nonDEG	nonPA
cds2168	OG0001676	K13639	soxR; MerR family transcriptional regulator, redox-sensitive transcriptional activator SoxR	7.95253	6.19168	2.68687	up	nonPA
cds2169	OG0000561	K03798	ftsH; cell division protease FtsH [EC:3.4.24.-]	6.65279	4.09588	3.45023	up	nonPA
cds217	OG0000490			6.57995	4.8814	1.84897	nonDEG	nonPA
cds2170				8.32231	9.02892	-0.107315	nonDEG	nonPA
cds2171				6.83	8.45823	-0.598412	nonDEG	nonPA
cds2172				6.81922	5.37932	0.499076	nonDEG	nonPA
cds2173				7.23974	6.58196	0.708815	nonDEG	nonPA
cds2175	OG0001341			5.81922	5.53075	-0.653313	nonDEG	nonPA
cds2176	OG0001578			5.36021	6.55401	-0.171016	nonDEG	nonPA
cds2177	OG0001212	K06200	cstA; carbon starvation protein	5.77107	3.69302	1.0232	nonDEG	nonPA
cds2178				5.4085	6.40597	-1.79619	nonDEG	nonPA
cds2179				5.77107	4.40153	0.512432	nonDEG	nonPA
cds218	OG0003958			5.18868	5.46301	0.595929	nonDEG	nonPA
cds2180	OG0000211	K02805	wecE; dTDP-4-amino-4,6-dideoxygalactose transaminase [EC:2.6.1.59]	6.88265	4.04773	1.50021	nonDEG	nonPA
cds2181	OG0000009	K07687	rcsB; two-component system, NarL family, captular synthesis response regulator RcsB	5.86104	8.11022	-1.14407	nonDEG	nonPA
cds2182	OG0000067	K07674	narQ; two-component system, NarL family, nitrate/nitrite sensor histidine kinase NarQ [EC:2.7.13.3]	6.30159	5.73016	-0.324888	nonDEG	nonPA
cds2183	OG0000033	K03790	rimJ; [ribosomal protein S5]-alanine N-acetyltransferase [EC:2.3.1.267]	4.78629	5.45069	-0.617594	nonDEG	nonPA
cds2184	OG0004407			6.33379	4.93867	0.259365	nonDEG	nonPA
cds2186	OG0000661	K00013	hisD; histidinol dehydrogenase [EC:1.1.1.23]	6.90655	6.14802	1.67684	nonDEG	nonPA
cds2187	OG0000004	K04761	oxyR; LysR family transcriptional regulator, hydrogen peroxide-inducible genes activator	5.33379	3.65984	0.688291	nonDEG	PA
cds2189	OG0001516	K03457	TC.NCS1; nucleobase:cation symporter-1, NCS1 family	6.12935	5.98177	1.31592	nonDEG	nonPA
cds219	OG0002083			5.60822	5.71905	1.07064	nonDEG	nonPA
cds2195	OG0001344			5.95806	7.623	-0.841336	nonDEG	nonPA
cds2196	OG0000227	K06221	dkgA; 2,5-diketo-D-gluconate reductase A [EC:1.1.1.346]	5.7419	4.00168	1.59399	nonDEG	PA
cds220				7.57842	6.70866	1.57207	nonDEG	nonPA
cds2200				6.22363	5.09356	1.22568	nonDEG	nonPA
cds2201	OG0000000	K02003	ABC.CD.A; putative ABC transport system ATP-binding protein	5.7419	4.89921	0.682647	nonDEG	nonPA
cds2202				5.57877	6.2261	-0.637197	nonDEG	nonPA
cds2203	OG0000100	K19270	yfbT; sugar-phosphatase [EC:3.1.3.23]	5.89147	5.06596	0.911225	nonDEG	nonPA
cds2204	OG0003604	K21973	bluF; blue light- and temperature-responsive anti-repressor	7.08093	2.17336	4.34676	nonDEG	nonPA
cds2206				6.44921	5.31759	1.22573	nonDEG	nonPA
cds2208	OG0000000	K02003	ABC.CD.A; putative ABC transport system ATP-binding protein	3.58623	4.50021	-0.124696	nonDEG	nonPA
cds2209	OG0000067	K07674	narQ; two-component system, NarL family, nitrate/nitrite sensor histidine kinase NarQ [EC:2.7.13.3]	7.28404	7.20723	0.673965	nonDEG	nonPA
cds221	OG0000220	K00884	NAGK; N-acetylglucosamine kinase [EC:2.7.1.59]	8.35314	8.59266	0.485548	nonDEG	nonPA
cds2210	OG0000009	K07687	rcsB; two-component system, NarL family, captular synthesis response regulator RcsB	6.39147	6.67041	-0.172034	nonDEG	nonPA
cds2211	OG0000438	K08368	yaaU; MFS transporter, putative metabolite transport protein	9.02144	8.47013	1.17716	up	nonPA
cds2214	OG0006291			6.68136	4.79284	2.44939	up	nonPA
cds2215	OG0006277			6.33379	5.1226	0.207955	nonDEG	nonPA
cds2216				6.60103	3.4808	4.37547	up	nonPA
cds2218	OG0000524	K04080	ibpA; molecular chaperone IbpA	6.82431	3.08568	4.13984	up	nonPA
cds2219	OG0000050	K19591	cueR; MerR family transcriptional regulator, copper efflux regulator	3.80651	4.54807	-0.431091	nonDEG	nonPA
cds222				5.36021	6.99129	-0.995307	nonDEG	nonPA
cds2220	OG0000653			5.60313	3.50669	1.78818	nonDEG	nonPA
cds2221	NA	NA	NA	6.60115	5.03211	0.636372	nonDEG	nonPA
cds2222	NA	NA	NA	6.95048	6.1488	1.42491	nonDEG	nonPA
cds2223	OG0000147	K00060	tdh; threonine 3-dehydrogenase [EC:1.1.1.103]	9.18063	5.73786	4.05224	up	nonPA
cds2224	OG0000013	K02529	lacI; LacI family transcriptional regulator	5.75018	3.39072	3.39515	nonDEG	PA
cds2225	OG0000041	K17317	gtsC; glucose/mannose transport system permease protein	5.62472	3.35968	3.27434	nonDEG	nonPA
cds2226	OG0000046	K02025	ABC.MS.P; multiple sugar transport system permease protein	6.99181	6.10068	1.4717	nonDEG	PA
cds2227	OG0005090	K10240	cebE; cellobiose transport system substrate-binding protein	4.2529	3.62755	1.4648	nonDEG	nonPA
cds2229	OG0000215	K00278	nadB; L-aspartate oxidase [EC:1.4.3.16]	5.60115	7.99127	-3.18913	nonDEG	nonPA
cds2230	OG0000011	K06075	slyA; MarR family transcriptional regulator, transcriptional regulator for hemolysin	6.79602	3.36835	3.81933	up	nonPA
cds2232	OG0002546	K03523	bioY; biotin transport system substrate-specific component	6.32703	5.58571	1.62316	nonDEG	nonPA
cds2233	OG0000030	K01897	ACSL; long-chain acyl-CoA synthetase [EC:6.2.1.3]	5.36021	4.09588	1.95572	nonDEG	nonPA
cds2234	OG0000031	K00626	E2.3.1.9; acetyl-CoA C-acetyltransferase [EC:2.3.1.9]	7.35454	7.92204	0.00219356	nonDEG	nonPA
cds2235	OG0003634	K16784	bioM; biotin transport system ATP-binding protein [EC:3.6.3.-]	9.4334	8.76623	1.28965	up	nonPA
cds2236	OG0001886	K16785	ecfT; energy-coupling factor transport system permease protein	11.5113	11.2823	0.85228	nonDEG	nonPA
cds2237	OG0006348			9.85009	9.32479	1.1894	up	nonPA
cds2238	OG0001293	K03313	nhaA; Na+:H+ antiporter, NhaA family	11.6557	11.3249	0.930856	nonDEG	nonPA
cds2239	OG0000476			8.0212	8.65358	0.0253672	nonDEG	nonPA
cds224	OG0000060	K00344	qor; NADPH2:quinone reductase [EC:1.6.5.5]	5.21018	4.38798	0.881819	nonDEG	nonPA
cds2240				6.66087	6.24535	0.461376	nonDEG	nonPA
cds2241	OG0001344			6.31065	7.22043	-0.807368	nonDEG	nonPA
cds2242	OG0000044	K19265	gpr; L-glyceraldehyde 3-phosphate reductase [EC:1.1.1.-]	4.56072	7.16079	-3.96977	down	nonPA
cds2243	OG0004930	K14340	mannosyltransferase [EC:2.4.1.-]	5.81351	7.00551	-0.120503	nonDEG	PA
cds2244	OG0000011	K06075	slyA; MarR family transcriptional regulator, transcriptional regulator for hemolysin	5.92307	5.40048	-0.391467	nonDEG	nonPA
cds2246	OG0000440	K05791	terZ; tellurium resistance protein TerZ	5.3287	5.70742	1.05564	nonDEG	PA
cds2247	OG0000440	K05791	terZ; tellurium resistance protein TerZ	7.63558	5.76441	2.89468	up	PA
cds2248	OG0003605			8.79826	6.9418	2.60559	up	nonPA
cds2249				7.75901	4.49253	3.75291	up	nonPA
cds225	OG0000140	K22441	paiA; diamine N-acetyltransferase [EC:2.3.1.57]	7.33633	3.32022	4.37223	up	nonPA
cds2250	OG0000440	K05791	terZ; tellurium resistance protein TerZ	5.60115	5.00967	-0.289726	nonDEG	PA
cds2251				7.91909	7.22989	1.53999	nonDEG	nonPA
cds2252	OG0003985			7.42785	8.10968	-0.00491284	nonDEG	nonPA
cds2253	NA	NA	NA	6.14568	6.34611	-1.38316	nonDEG	nonPA
cds2254	OG0003635			6.30159	3.85483	1.49916	nonDEG	nonPA
cds2255	OG0000502	K03750	moeA; molybdopterin molybdotransferase [EC:2.10.1.1]	5.85535	4.05739	2.72473	nonDEG	nonPA
cds2257				5.88265	3.95019	0.67579	nonDEG	nonPA
cds2259	OG0000770			5.87498	4.67065	1.70921	nonDEG	nonPA
cds226	OG0000965	K02863	RP-L1; large subunit ribosomal protein L1	6.68861	5.26168	0.51801	nonDEG	nonPA
cds2260				8.55104	7.80117	1.38194	up	nonPA
cds2261	OG0004462			5.37125	3.80899	1.69309	nonDEG	nonPA
cds2262				6.09899	2.96971	3.1967	nonDEG	nonPA
cds2263	OG0001298	K09781	uncharacterized protein	6.30954	4.5323	2.50706	nonDEG	nonPA
cds2264	OG0000140	K22441	paiA; diamine N-acetyltransferase [EC:2.3.1.57]	6.7123	6.1819	-0.412651	nonDEG	nonPA
cds2265				6.14568	3.9334	1.00429	nonDEG	nonPA
cds2266	OG0001881	K14731	mlhB; epsilon-lactone hydrolase [EC:3.1.1.83]	5.33379	4.64558	-0.28095	nonDEG	nonPA
cds2267	OG0000048	K03892	arsR; ArsR family transcriptional regulator, arsenate/arsenite/antimonite-responsive transcriptional repressor	5.18611	4.2945	0.0376234	nonDEG	nonPA
cds2268	OG0000681	K22320	oleD; 2-alkyl-3-oxoalkanoate reductase [EC:1.1.1.412]	5.48638	3.29422	2.91351	nonDEG	nonPA
cds227	OG0001108	K02867	RP-L11; large subunit ribosomal protein L11	7.48178	10.987	-2.82957	down	nonPA
cds2271				5.69354	5.61775	0.725534	nonDEG	nonPA
cds2272				5.4085	4.74543	-0.178469	nonDEG	nonPA
cds2273	OG0001461	K14189	dltE; uncharacterized oxidoreductase [EC:1.-.-.-]	5.98245	5.1166	1.03604	nonDEG	PA
cds2274	OG0001344			6.8566	4.93776	3.44058	nonDEG	nonPA
cds2276				5.56072	6.41996	-2.11055	nonDEG	nonPA
cds2277	OG0000052	K05799	pdhR; GntR family transcriptional regulator, transcriptional repressor for pyruvate dehydrogenase complex	5.60115	3.15735	1.51041	nonDEG	nonPA
cds2278	OG0000682	K01649	leuA; 2-isopropylmalate synthase [EC:2.3.3.13]	5.16589	4.9334	0.388856	nonDEG	nonPA
cds2279	OG0001148			5.60115	5.16148	-0.395583	nonDEG	nonPA
cds228	OG0000966	K02601	nusG; transcriptional antiterminator NusG	10.0855	13.4437	-2.75631	down	nonPA
cds2281	OG0000310	K01515	nudF; ADP-ribose pyrophosphatase [EC:3.6.1.13]	7.33869	3.98052	4.20035	up	nonPA
cds2283	OG0006278			5.57877	4.49912	1.30521	nonDEG	nonPA
cds2284				7.09933	5.4269	0.499681	nonDEG	nonPA
cds2285	OG0001602	K03380	E1.14.13.7; phenol 2-monooxygenase [EC:1.14.13.7]	5.76767	2.67822	3.6863	up	nonPA
cds2286	OG0000269	K13979	yahK; uncharacterized zinc-type alcohol dehydrogenase-like protein [EC:1.-.-.-]	6.96266	2.23809	5.81014	up	nonPA
cds2287	OG0000948			4.96747	5.90336	0.203375	nonDEG	nonPA
cds2288	OG0005166			4.7419	4.85673	-0.203479	nonDEG	nonPA
cds2289	OG0000009	K07687	rcsB; two-component system, NarL family, captular synthesis response regulator RcsB	5.81922	4.68568	0.155496	nonDEG	nonPA
cds229	OG0001323	K03073	secE; preprotein translocase subunit SecE	9.26368	11.8699	-1.98338	down	nonPA
cds2290	OG0000067	K07674	narQ; two-component system, NarL family, nitrate/nitrite sensor histidine kinase NarQ [EC:2.7.13.3]	7.26116	6.1238	0.00401493	nonDEG	nonPA
cds2292	OG0000465	K03320	amt; ammonium transporter, Amt family	6.57738	5.02538	2.59228	nonDEG	PA
cds2293	OG0000996	K00759	APRT; adenine phosphoribosyltransferase [EC:2.4.2.7]	6.60115	4.64598	1.0246	nonDEG	nonPA
cds2294				6.36766	8.15506	-0.801214	nonDEG	nonPA
cds2295	OG0001347			8.21885	8.77382	0.0481151	nonDEG	nonPA
cds2296	OG0000717	K00641	metX; homoserine O-acetyltransferase/O-succinyltransferase [EC:2.3.1.31 2.3.1.46]	7.86137	9.36652	-0.792483	nonDEG	nonPA
cds2299	OG0001034	K00121	frmA; S-(hydroxymethyl)glutathione dehydrogenase / alcohol dehydrogenase [EC:1.1.1.284 1.1.1.1]	3.60115	4.59652	-1.63191	nonDEG	nonPA
cds230	OG0003961			7.63952	9.70368	-1.40108	down	nonPA
cds2300	OG0002128			8.08428	6.58058	0.423747	nonDEG	nonPA
cds2301	OG0003984			4.78629	6.90518	-2.16456	nonDEG	nonPA
cds2302	OG0000011	K06075	slyA; MarR family transcriptional regulator, transcriptional regulator for hemolysin	7.03433	6.8048	0.886739	nonDEG	nonPA
cds2308	OG0000352			6.59683	4.91569	0.73809	nonDEG	nonPA
cds2309	OG0000395	K03718	asnC; Lrp/AsnC family transcriptional regulator, regulator for asnA, asnC and gidA	6.98174	4.27375	3.30324	up	nonPA
cds2310	OG0002434			4.32703	6.05062	-0.860962	nonDEG	nonPA
cds2311	OG0001856			6.33379	6.89436	-1.49163	nonDEG	nonPA
cds2313	OG0000011	K06075	slyA; MarR family transcriptional regulator, transcriptional regulator for hemolysin	4.85535	4.24503	1.20376	nonDEG	nonPA
cds2314				5.80651	5.7752	0.478023	nonDEG	nonPA
cds2316				5.68997	3.25721	2.44237	nonDEG	nonPA
cds2317				7.39847	8.30564	-0.181011	nonDEG	nonPA
cds2318	OG0001007			6.53622	4.52838	2.58372	nonDEG	nonPA
cds2319	OG0003122			5.81065	5.66589	0.168334	nonDEG	nonPA
cds232	OG0000640			5.56072	3.82105	0.261883	nonDEG	nonPA
cds2320	OG0000228	K00148	fdhA; glutathione-independent formaldehyde dehydrogenase [EC:1.2.1.46]	6.72269	5.91872	1.36244	nonDEG	nonPA
cds2321	OG0000236	K00036	G6PD; glucose-6-phosphate 1-dehydrogenase [EC:1.1.1.49 1.1.1.363]	8.27493	5.61228	3.34639	up	nonPA
cds2322	OG0000013	K02529	lacI; LacI family transcriptional regulator	6.84668	4.58067	2.91258	up	PA
cds2323	OG0000041	K17317	gtsC; glucose/mannose transport system permease protein	4.57877	3.44248	0.987926	nonDEG	nonPA
cds2324	OG0000046	K02025	ABC.MS.P; multiple sugar transport system permease protein	5.48245	4.07876	1.48616	nonDEG	PA
cds2325	OG0000143	K02027	ABC.MS.S; multiple sugar transport system substrate-binding protein	7.701	4.43152	3.81292	up	PA
cds2326	OG0002815	K12308	bgaB; beta-galactosidase [EC:3.2.1.23]	5.85093	6.04726	-0.239826	nonDEG	PA
cds2328	OG0002083			5.07877	3.62755	1.08139	nonDEG	nonPA
cds233	OG0003104			6.72551	6.32918	1.60397	nonDEG	nonPA
cds2333	OG0003627	K09955	uncharacterized protein	3.78629	4.13269	-0.393008	nonDEG	PA
cds2338				6.27253	5.87691	1.15828	nonDEG	nonPA
cds234	OG0000129	K10680	nemA; N-ethylmaleimide reductase [EC:1.-.-.-]	5.79113	5.5394	0.880692	nonDEG	PA
cds2340				6.7123	4.59249	0.95817	nonDEG	nonPA
cds2341	OG0000022	K13653	AraC family transcriptional regulator	6.44726	6.87368	-0.307113	nonDEG	nonPA
cds2342	OG0002079			6.63275	6.97701	0.980876	nonDEG	nonPA
cds2344	OG0000936			6.05603	6.68187	0.185758	nonDEG	nonPA
cds2345	OG0001896			6.44921	5.05864	1.94108	nonDEG	nonPA
cds2346	OG0003136			6.08262	7.28106	-0.584554	nonDEG	nonPA
cds2347				5.88853	5.32514	1.19983	nonDEG	nonPA
cds2349	OG0002816			5.09899	3.95585	1.32564	nonDEG	nonPA
cds235	OG0003617	K07110	ramB; XRE family transcriptional regulator, fatty acid utilization regulator	8.50453	8.18669	1.0237	nonDEG	PA
cds2350	OG0001152	K00549	metE; 5-methyltetrahydropteroyltriglutamate--homocysteine methyltransferase [EC:2.1.1.14]	6.30159	5.49143	-0.0701789	nonDEG	nonPA
cds2351				6.7049	4.48173	2.02719	nonDEG	nonPA
cds2352	OG0000033	K03790	rimJ; [ribosomal protein S5]-alanine N-acetyltransferase [EC:2.3.1.267]	8.38748	8.72017	0.433077	nonDEG	nonPA
cds2353				8.37949	8.09645	0.93591	nonDEG	nonPA
cds2354	OG0002144	K19707	rsbQ; sigma-B regulation protein RsbQ	5.18611	5.50363	-1.24136	nonDEG	nonPA
cds2355	OG0003538	K10974	codB; cytosine permease	6.91876	4.16378	1.56167	nonDEG	nonPA
cds2356	OG0002095	K01473	hyuA; N-methylhydantoinase A [EC:3.5.2.14]	7.64686	5.8217	1.80067	nonDEG	nonPA
cds2357	OG0003955	K09703	uncharacterized protein	5.79113	4.72314	1.64655	nonDEG	nonPA
cds2359	OG0003955	K09703	uncharacterized protein	5.37341	5.25679	0.0817926	nonDEG	nonPA
cds236	OG0001262	K01637	E4.1.3.1; isocitrate lyase [EC:4.1.3.1]	6.73663	2.94734	4.47847	up	nonPA
cds2360	OG0000457	K02647	cdaR; carbohydrate diacid regulator	5.01187	4.01901	-0.255246	nonDEG	nonPA
cds2363	OG0002817			6.91876	3.68221	2.26068	nonDEG	nonPA
cds2364				4.87341	4.06417	1.1411	nonDEG	nonPA
cds2365	OG0000354	K03823	pat; phosphinothricin acetyltransferase [EC:2.3.1.183]	6.59615	7.74674	-0.446449	nonDEG	PA
cds2366				6.14568	3.88312	1.01522	nonDEG	nonPA
cds2367	OG0000001	K00059	fabG; 3-oxoacyl-[acyl-carrier protein] reductase [EC:1.1.1.100]	5.43115	5.96274	-0.231055	nonDEG	nonPA
cds2368	OG0006340			5.44726	4.77078	0.612665	nonDEG	nonPA
cds2369	OG0006279			9.77109	4.06819	6.25824	up	nonPA
cds237	OG0003144	K01638	aceB; malate synthase [EC:2.3.3.9]	7.50804	2.4522	3.95418	nonDEG	nonPA
cds2370	OG0004452	K01803	TPI; triosephosphate isomerase (TIM) [EC:5.3.1.1]	5.99584	2.91904	3.86405	up	nonPA
cds2371	OG0001887	K01808	rpiB; ribose 5-phosphate isomerase B [EC:5.3.1.6]	7.22519	3.45619	4.38593	up	nonPA
cds2372	OG0002288	K00863	DAK; triose/dihydroxyacetone kinase / FAD-AMP lyase (cyclizing) [EC:2.7.1.28 2.7.1.29 4.6.1.15]	6.34803	1.23758	5.38799	up	nonPA
cds2373	OG0000080			7.43805	3.65984	3.76783	nonDEG	nonPA
cds2374	OG0000052	K05799	pdhR; GntR family transcriptional regulator, transcriptional repressor for pyruvate dehydrogenase complex	7.63519	3.83136	3.82181	nonDEG	nonPA
cds2375	OG0000263	K00355	NQO1; NAD(P)H dehydrogenase (quinone) [EC:1.6.5.2]	6.31769	3.91904	2.23617	nonDEG	nonPA
cds2377	OG0000069	K16137	nemR; TetR/AcrR family transcriptional regulator, transcriptional repressor for nem operon	7.33316	6.73075	1.20168	nonDEG	nonPA
cds2378	OG0000018	K02035	ABC.PE.S; peptide/nickel transport system substrate-binding protein	8.32185	6.13893	2.80084	up	nonPA
cds2379	OG0000036	K02033	ABC.PE.P; peptide/nickel transport system permease protein	10.6591	11.3078	0.0235037	nonDEG	PA
cds238				7.35603	3.66604	2.57153	nonDEG	nonPA
cds2380	OG0000037	K02034	ABC.PE.P1; peptide/nickel transport system permease protein	8.61929	6.99098	2.28909	up	PA
cds2381	OG0000015	K02031	ABC.PE.A; peptide/nickel transport system ATP-binding protein	5.4085	3.28067	1.01842	nonDEG	nonPA
cds2382	OG0000146	K05349	bglX; beta-glucosidase [EC:3.2.1.21]	7.16784	3.41902	4.16558	up	PA
cds2383	OG0002539	K05989	ramA; alpha-L-rhamnosidase [EC:3.2.1.40]	8.21998	2.23758	6.37179	up	PA
cds2386	OG0001350	K12373	HEXA_B; hexosaminidase [EC:3.2.1.52]	6.66887	1.4456	6.02397	up	nonPA
cds2388	OG0003606	K01880	GARS; glycyl-tRNA synthetase [EC:6.1.1.14]	5.28629	4.07351	1.11121	nonDEG	nonPA
cds2389	OG0001713	K14205	mprF; phosphatidylglycerol lysyltransferase [EC:2.3.2.3]	7.20139	9.05456	-0.943196	nonDEG	nonPA
cds239	OG0000116	K00812	aspB; aspartate aminotransferase [EC:2.6.1.1]	8.8119	6.9401	2.38163	up	PA
cds2390	OG0000013	K02529	lacI; LacI family transcriptional regulator	3.60115	6.71399	-3.73354	down	PA
cds2391	OG0000490			4.92307	4.55467	-0.589814	nonDEG	nonPA
cds2392	OG0000143	K02027	ABC.MS.S; multiple sugar transport system substrate-binding protein	6.53889	2.50669	4.63739	up	PA
cds2393	OG0000046	K02025	ABC.MS.P; multiple sugar transport system permease protein	5.41685	2.47106	2.99985	nonDEG	PA
cds2397				8.61184	10.405	-1.18076	down	nonPA
cds240	OG0000804	K00075	murB; UDP-N-acetylmuramate dehydrogenase [EC:1.3.1.98]	8.06704	8.84936	-0.152504	nonDEG	nonPA
cds2400	OG0000013	K02529	lacI; LacI family transcriptional regulator	10.1561	8.70689	2.07506	up	PA
cds2401	OG0000062	K02030	ABC.PA.S; polar amino acid transport system substrate-binding protein	6.81212	5.6898	1.92299	nonDEG	nonPA
cds2402	OG0000026	K02029	ABC.PA.P; polar amino acid transport system permease protein	6.79602	5.80533	1.7257	nonDEG	nonPA
cds2403	OG0000000	K02003	ABC.CD.A; putative ABC transport system ATP-binding protein	8.53489	7.06749	2.11447	up	nonPA
cds2404	OG0001067	K03810	mviM; virulence factor	7.18395	2.87321	3.77842	nonDEG	nonPA
cds2406	OG0001060	K01940	argG; argininosuccinate synthase [EC:6.3.4.5]	6.95762	6.03132	1.68843	nonDEG	nonPA
cds2407	OG0000000	K02003	ABC.CD.A; putative ABC transport system ATP-binding protein	6.45838	3.73486	2.3473	nonDEG	nonPA
cds2408				7.27515	6.8109	1.10377	nonDEG	nonPA
cds241	OG0000564			7.26409	7.56466	-0.164266	nonDEG	nonPA
cds2410	OG0000056	K19302	bcrC; undecaprenyl-diphosphatase [EC:3.6.1.27]	7.42216	7.7577	0.392599	nonDEG	nonPA
cds2411	OG0002482	K03327	TC.MATE; multidrug resistance protein, MATE family	6.18179	6.39319	-1.20136	nonDEG	nonPA
cds2413	OG0000000	K02003	ABC.CD.A; putative ABC transport system ATP-binding protein	7.30197	9.1607	-1.26326	down	nonPA
cds2415	OG0000067	K07674	narQ; two-component system, NarL family, nitrate/nitrite sensor histidine kinase NarQ [EC:2.7.13.3]	5.01187	6.03212	-1.95088	nonDEG	nonPA
cds2416	OG0000009	K07687	rcsB; two-component system, NarL family, captular synthesis response regulator RcsB	6.4085	4.56587	0.8658	nonDEG	nonPA
cds2417	OG0003988	K09704	uncharacterized protein	7.73434	7.90165	0.590592	nonDEG	nonPA
cds2418	OG0002084			5.98612	6.34403	0.881094	nonDEG	nonPA
cds2419	OG0000219	K01451	hipO; hippurate hydrolase [EC:3.5.1.32]	6.701	6.38981	0.975917	nonDEG	nonPA
cds242	OG0005163			5.81922	5.97365	-1.13923	nonDEG	nonPA
cds2420	OG0000013	K02529	lacI; LacI family transcriptional regulator	6.46752	6.45942	0.846889	nonDEG	PA
cds2421	OG0000685			6.60115	3.82254	1.83069	nonDEG	nonPA
cds2422	OG0006173	K07503	nucS; endonuclease [EC:3.1.-.-]	6.50804	4.53652	0.969811	nonDEG	nonPA
cds2425	OG0000293	K01625	eda; 2-dehydro-3-deoxyphosphogluconate aldolase / (4S)-4-hydroxy-2-oxoglutarate aldolase [EC:4.1.2.14 4.1.3.42]	6.56957	3.4522	3.04015	nonDEG	nonPA
cds2426	OG0002921	K01753	dsdA; D-serine dehydratase [EC:4.3.1.18]	4.69354	3.03502	2.2893	nonDEG	nonPA
cds2427	OG0000058	K00874	kdgK; 2-dehydro-3-deoxygluconokinase [EC:2.7.1.45]	6.45534	3.1647	3.84788	up	nonPA
cds2428	OG0000054	K02624	pcaR; IclR family transcriptional regulator, pca regulon regulatory protein	6.68085	1.37592	5.66833	up	nonPA
cds2429	OG0000186	K09022	ridA; 2-iminobutanoate/2-iminopropanoate deaminase [EC:3.5.99.10]	6.90286	1.43256	5.19386	up	nonPA
cds243	OG0001528	K07090	uncharacterized protein	6.25086	7.94105	-1.24519	nonDEG	PA
cds2431	OG0000176			5.43115	3.71671	1.79982	nonDEG	nonPA
cds2432	OG0000017	K03762	proP; MFS transporter, MHS family, proline/betaine transporter	5.85093	3.5277	2.29078	nonDEG	nonPA
cds2434	OG0000098	K01684	dgoD; galactonate dehydratase [EC:4.2.1.6]	7.31836	8.33444	-0.247702	nonDEG	nonPA
cds2435	OG0000667	K00009	mtlD; mannitol-1-phosphate 5-dehydrogenase [EC:1.1.1.17]	6.09899	5.99369	0.277566	nonDEG	PA
cds2436	OG0003637	K01812	uxaC; glucuronate isomerase [EC:5.3.1.12]	5.88265	5.20866	-0.546765	nonDEG	PA
cds2437	OG0000143	K02027	ABC.MS.S; multiple sugar transport system substrate-binding protein	5.33379	5.22917	-0.829912	nonDEG	PA
cds2438	OG0000046	K02025	ABC.MS.P; multiple sugar transport system permease protein	5.84668	6.69665	0.0478166	nonDEG	PA
cds2439	OG0000041	K17317	gtsC; glucose/mannose transport system permease protein	4.92307	4.54519	-0.411632	nonDEG	nonPA
cds244	OG0000123	K02226	cobC; alpha-ribazole phosphatase [EC:3.1.3.73]	7.26116	7.18722	-1.07171	nonDEG	nonPA
cds2441	OG0000083	K00010	iolG; myo-inositol 2-dehydrogenase / D-chiro-inositol 1-dehydrogenase [EC:1.1.1.18 1.1.1.369]	5.71317	3.20654	2.77009	nonDEG	nonPA
cds2442	OG0001311	K03335	iolE; inosose dehydratase [EC:4.2.1.44]	7.09234	7.79737	0.191677	nonDEG	nonPA
cds2443	OG0000013	K02529	lacI; LacI family transcriptional regulator	9.23841	7.88509	2.00795	up	PA
cds2445	OG0000186	K09022	ridA; 2-iminobutanoate/2-iminopropanoate deaminase [EC:3.5.99.10]	5.7419	4.365	1.31858	nonDEG	nonPA
cds2446	OG0000190	K04033	eutR; AraC family transcriptional regulator, ethanolamine operon transcriptional activator	6.7337	10.1595	-3.54509	down	nonPA
cds2449	OG0000083	K00010	iolG; myo-inositol 2-dehydrogenase / D-chiro-inositol 1-dehydrogenase [EC:1.1.1.18 1.1.1.369]	6.56957	7.28377	-0.694944	nonDEG	nonPA
cds245	OG0004449			7.3087	9.21659	-1.14254	nonDEG	nonPA
cds2451	OG0001978	K01091	gph; phosphoglycolate phosphatase [EC:3.1.3.18]	5.18611	6.33684	-1.98475	nonDEG	PA
cds2452	OG0001235	K00387	SUOX; sulfite oxidase [EC:1.8.3.1]	4.37341	4.39818	0.130624	nonDEG	nonPA
cds2453	OG0000133	K02613	paaE; ring-1,2-phenylacetyl-CoA epoxidase subunit PaaE	7.6909	4.94042	3.44531	up	nonPA
cds2454				6.3287	3.1647	3.08382	nonDEG	nonPA
cds2455	OG0000012	K01055	pcaD; 3-oxoadipate enol-lactonase [EC:3.1.1.24]	6.375	6.1499	0.810573	nonDEG	nonPA
cds2457	OG0003989			4.18611	6.10199	-2.59565	nonDEG	nonPA
cds2459	OG0000502	K03750	moeA; molybdopterin molybdotransferase [EC:2.10.1.1]	5.87341	5.98072	0.088357	nonDEG	nonPA
cds246	OG0003129			5.81922	3.81919	1.04758	nonDEG	nonPA
cds2460	OG0001057	K03637	moaC; cyclic pyranopterin monophosphate synthase [EC:4.6.1.17]	7.27998	6.91786	1.01327	nonDEG	nonPA
cds2461	OG0001058	K03635	MOCS2B; molybdopterin synthase catalytic subunit [EC:2.8.1.12]	7.20633	7.54402	0.3088	nonDEG	nonPA
cds2462	OG0001148			7.89161	7.89278	0.619751	nonDEG	nonPA
cds2465				4.94726	6.05749	-1.07884	nonDEG	nonPA
cds2467	OG0006280	K03636	moaD; sulfur-carrier protein	6.94872	7.13072	0.419371	nonDEG	nonPA
cds2468	OG0000773	K03639	moaA; GTP 3',8-cyclase [EC:4.1.99.22]	8.34397	10.4891	-1.50517	down	nonPA
cds2469	OG0001235	K00387	SUOX; sulfite oxidase [EC:1.8.3.1]	7.14568	5.26005	0.771278	nonDEG	nonPA
cds247	OG0000050	K19591	cueR; MerR family transcriptional regulator, copper efflux regulator	4.92307	3.51661	0.595099	nonDEG	nonPA
cds2470	OG0000021	K06147	ABCB-BAC; ATP-binding cassette, subfamily B, bacterial	8.20074	5.81805	2.998	up	nonPA
cds2474	OG0006281			6.44031	6.93804	0.163748	nonDEG	nonPA
cds2475	OG0000406			5.7419	2.72405	2.56764	nonDEG	nonPA
cds2476	OG0000044	K19265	gpr; L-glyceraldehyde 3-phosphate reductase [EC:1.1.1.-]	6.59683	7.95662	-2.40828	nonDEG	nonPA
cds2477	OG0000669	K13821	putA; RHH-type transcriptional regulator, proline utilization regulon repressor / proline dehydrogenase / delta 1-pyrroline-5-carboxylate dehydrogenase [EC:1.5.5.2 1.2.1.88]	7.25979	7.67832	-1.36695	nonDEG	PA
cds2478	OG0003122			7.17268	4.43068	3.53586	up	nonPA
cds2479	OG0003137	K05275	E1.1.1.65; pyridoxine 4-dehydrogenase [EC:1.1.1.65]	6.12447	6.4788	0.374529	nonDEG	nonPA
cds248				5.80085	5.99899	0.69084	nonDEG	nonPA
cds2480	OG0000054	K02624	pcaR; IclR family transcriptional regulator, pca regulon regulatory protein	5.44788	5.91836	0.187541	nonDEG	nonPA
cds2481	OG0000304	K01028	E2.8.3.5A; 3-oxoacid CoA-transferase subunit A [EC:2.8.3.5]	7.61718	6.6924	0.9267	nonDEG	nonPA
cds2482	OG0000244	K01029	E2.8.3.5B; 3-oxoacid CoA-transferase subunit B [EC:2.8.3.5]	7.88978	5.75497	2.77346	up	nonPA
cds2483	OG0000031	K00626	E2.3.1.9; acetyl-CoA C-acetyltransferase [EC:2.3.1.9]	5.93115	5.9187	0.0776173	nonDEG	nonPA
cds2484	OG0001148			6.98366	5.32337	2.82025	nonDEG	nonPA
cds2486	OG0000565	K07154	hipA; serine/threonine-protein kinase HipA [EC:2.7.11.1]	6.52947	7.93117	-0.807576	nonDEG	nonPA
cds2487	OG0003990	K01201	GBA; glucosylceramidase [EC:3.2.1.45]	6.53438	2.43256	3.88916	nonDEG	nonPA
cds2488	OG0000310	K01515	nudF; ADP-ribose pyrophosphatase [EC:3.6.1.13]	6.47643	5.13584	1.68979	nonDEG	nonPA
cds2489	OG0000168	K01438	argE; acetylornithine deacetylase [EC:3.5.1.16]	7.64204	7.00455	1.42342	nonDEG	nonPA
cds249				7.35603	6.40018	0.0106734	nonDEG	nonPA
cds2490	OG0000095	K13566	NIT2; omega-amidase [EC:3.5.1.3]	6.40634	4.42499	2.27037	nonDEG	nonPA
cds2491	OG0000187			5.57877	5.65775	-0.157895	nonDEG	nonPA
cds2492				6.84491	4.87321	2.24248	nonDEG	nonPA
cds2493	OG0006282			6.28629	5.78938	0.461195	nonDEG	nonPA
cds2495	OG0000190	K04033	eutR; AraC family transcriptional regulator, ethanolamine operon transcriptional activator	6.8287	4.79387	2.15786	nonDEG	nonPA
cds2497	OG0002534			5.18611	5.47357	-1.08404	nonDEG	nonPA
cds2498	OG0001043	K01129	dgt; dGTPase [EC:3.1.5.1]	7.29748	6.06819	1.21399	nonDEG	nonPA
cds2499	OG0004417			6.21105	3.87321	3.086	up	nonPA
cds250	OG0004450			5.33379	4.98669	-0.685918	nonDEG	nonPA
cds2500				5.48461	4.75321	0.558721	nonDEG	nonPA
cds2504	OG0002085	K22318	oleB; 3-alkyl-4-acyloxetan-2-one decarboxylase	5.94726	5.4433	0.548936	nonDEG	nonPA
cds2505	OG0003632			5.93436	6.44827	0.144698	nonDEG	nonPA
cds2507	OG0000109			7.00849	4.44002	3.28863	up	nonPA
cds2508	OG0000055	K03574	mutT; 8-oxo-dGTP diphosphatase [EC:3.6.1.55]	5.43434	6.98089	-0.988698	nonDEG	nonPA
cds2509	OG0004335			4.91956	6.00143	0.0288144	nonDEG	nonPA
cds251				5.87115	4.49474	1.66953	nonDEG	nonPA
cds2510	OG0001720			5.71018	5.55685	0.225516	nonDEG	nonPA
cds2512	OG0000044	K19265	gpr; L-glyceraldehyde 3-phosphate reductase [EC:1.1.1.-]	6.01187	3.57091	1.4214	nonDEG	nonPA
cds2513	OG0006283			6.06058	3.4522	1.58557	nonDEG	nonPA
cds2517	OG0000395	K03718	asnC; Lrp/AsnC family transcriptional regulator, regulator for asnA, asnC and gidA	5.56072	4.21103	0.0523063	nonDEG	nonPA
cds2518	OG0002712			5.69719	7.3976	-1.41041	nonDEG	nonPA
cds2519	OG0002187			5.15673	5.36059	1.43893	nonDEG	nonPA
cds2520				5.44726	6.93415	-1.55416	nonDEG	nonPA
cds2521				5.80085	5.23333	1.29643	nonDEG	nonPA
cds2522				6.30159	6.23289	-0.819159	nonDEG	nonPA
cds2524	OG0000041	K17317	gtsC; glucose/mannose transport system permease protein	5.98461	7.4654	-1.48476	nonDEG	nonPA
cds2525	OG0000046	K02025	ABC.MS.P; multiple sugar transport system permease protein	4.60115	4.67596	-0.82774	nonDEG	PA
cds2526	OG0000143	K02027	ABC.MS.S; multiple sugar transport system substrate-binding protein	6.53222	4.76386	1.75265	nonDEG	PA
cds2527	OG0000013	K02529	lacI; LacI family transcriptional regulator	5.79515	4.82254	1.05686	nonDEG	PA
cds2529	OG0003139			5.4085	4.73708	-0.303554	nonDEG	nonPA
cds253	OG0001642	K01236	treZ; maltooligosyltrehalose trehalohydrolase [EC:3.2.1.141]	6.48967	3.20654	3.35586	nonDEG	nonPA
cds2530	OG0005145			7.01187	6.96314	-0.884455	nonDEG	nonPA
cds2531	OG0003638			5.81971	4.60183	1.80467	nonDEG	nonPA
cds2532				5.92307	4.11726	0.876903	nonDEG	nonPA
cds2533	OG0000054	K02624	pcaR; IclR family transcriptional regulator, pca regulon regulatory protein	5.77107	5.84164	-0.937312	nonDEG	nonPA
cds2534	OG0004468			7.05603	4.44125	3.22143	up	nonPA
cds2535	OG0000017	K03762	proP; MFS transporter, MHS family, proline/betaine transporter	4.94872	3.67065	2.37436	nonDEG	nonPA
cds2536				6.24021	2.48323	4.52942	up	nonPA
cds2537	OG0001606			6.63651	3.29422	3.0707	nonDEG	nonPA
cds2538	OG0002097			7.39113	7.56634	0.532489	nonDEG	nonPA
cds254	OG0001641	K06044	treY; (1->4)-alpha-D-glucan 1-alpha-D-glucosylmutase [EC:5.4.99.15]	8.00758	8.99293	-0.337927	nonDEG	nonPA
cds2540	OG0003991			5.33379	4.52512	-0.136308	nonDEG	nonPA
cds2541	OG0003991			8.46899	2.92387	6.12207	up	nonPA
cds2545	OG0000046	K02025	ABC.MS.P; multiple sugar transport system permease protein	6.37341	3.80439	2.50152	nonDEG	PA
cds2546	OG0002815	K12308	bgaB; beta-galactosidase [EC:3.2.1.23]	4.59683	4.82476	-1.18807	nonDEG	PA
cds2547	OG0000013	K02529	lacI; LacI family transcriptional regulator	6.28382	6.8903	0.00634989	nonDEG	PA
cds2549				5.88265	5.84217	-1.18374	nonDEG	nonPA
cds255	OG0000539	K01214	ISA; isoamylase [EC:3.2.1.68]	8.82264	8.11155	1.31641	up	nonPA
cds2552	OG0000098	K01684	dgoD; galactonate dehydratase [EC:4.2.1.6]	5.4085	4.81298	-0.23517	nonDEG	nonPA
cds2553	OG0000017	K03762	proP; MFS transporter, MHS family, proline/betaine transporter	5.60115	4.92985	-0.201173	nonDEG	nonPA
cds2554	OG0000147	K00060	tdh; threonine 3-dehydrogenase [EC:1.1.1.103]	5.60115	4.51186	0.208703	nonDEG	nonPA
cds2555	OG0000667	K00009	mtlD; mannitol-1-phosphate 5-dehydrogenase [EC:1.1.1.17]	6.25086	4.99063	1.24645	nonDEG	PA
cds2557				7.28907	8.16012	-0.247509	nonDEG	nonPA
cds2558	OG0000000	K02003	ABC.CD.A; putative ABC transport system ATP-binding protein	7.03433	7.4615	0.270162	nonDEG	nonPA
cds2559	OG0000016	K07729	putative transcriptional regulator	7.37098	7.44612	0.58039	nonDEG	nonPA
cds256	OG0000107	K12132	prkC; eukaryotic-like serine/threonine-protein kinase [EC:2.7.11.1]	7.6648	6.96984	1.42129	nonDEG	nonPA
cds2560	OG0006284			7.97054	9.23973	-0.641382	nonDEG	nonPA
cds2561				8.20515	8.75162	0.150539	nonDEG	nonPA
cds2562	OG0003104			7.03875	8.4242	-0.295313	nonDEG	nonPA
cds2563	OG0000021	K06147	ABCB-BAC; ATP-binding cassette, subfamily B, bacterial	8.54762	9.03439	0.201976	nonDEG	nonPA
cds2564				6.96863	8.62486	-1.02565	nonDEG	nonPA
cds2565	OG0000000	K02003	ABC.CD.A; putative ABC transport system ATP-binding protein	8.67242	10.9403	-1.66336	down	nonPA
cds2566				9.33534	10.9099	-0.83148	nonDEG	nonPA
cds2567	OG0000067	K07674	narQ; two-component system, NarL family, nitrate/nitrite sensor histidine kinase NarQ [EC:2.7.13.3]	6.77107	6.28329	-0.497409	nonDEG	nonPA
cds2568	OG0000009	K07687	rcsB; two-component system, NarL family, captular synthesis response regulator RcsB	8.07785	9.40183	-0.561593	nonDEG	nonPA
cds2569	OG0003587	K07459	ybjD; putative ATP-dependent endonuclease of the OLD family	9.09245	9.17806	0.523966	nonDEG	nonPA
cds257	OG0001198	K00156	poxB; pyruvate dehydrogenase (quinone) [EC:1.2.5.1]	8.74405	7.80149	1.56599	up	nonPA
cds2570	OG0002293			7.95871	9.14151	-0.373285	nonDEG	nonPA
cds2571	OG0002293			11.1141	11.6018	0.187732	nonDEG	nonPA
cds2572	OG0000809	K20074	prpC; PPM family protein phosphatase [EC:3.1.3.16]	12.0199	11.6895	0.91903	nonDEG	nonPA
cds2573	OG0000178	K03588	ftsW; cell division protein FtsW	5.30954	5.77353	0.305155	nonDEG	nonPA
cds2574	OG0000514	K05515	mrdA; penicillin-binding protein 2 [EC:3.4.16.4]	5.87341	3.99938	2.06045	nonDEG	PA
cds2576	OG0000107	K12132	prkC; eukaryotic-like serine/threonine-protein kinase [EC:2.7.11.1]	9.16603	9.68365	0.109036	nonDEG	nonPA
cds2577	OG0000713	K01658	trpG; anthranilate synthase component II [EC:4.1.3.27]	9.50264	11.5054	-1.3343	down	nonPA
cds2578	OG0005149	K07284	srtA; sortase A [EC:3.4.22.70]	9.96622	11.5395	-0.945072	nonDEG	nonPA
cds2579	OG0006174			7.73054	7.40343	0.374942	nonDEG	nonPA
cds258	OG0001064	K01710	E4.2.1.46; dTDP-glucose 4,6-dehydratase [EC:4.2.1.46]	7.94047	7.14691	1.45199	nonDEG	nonPA
cds2580	OG0000624			6.92702	7.77347	-0.198361	nonDEG	nonPA
cds2581	OG0000238	K03768	PPIB; peptidyl-prolyl cis-trans isomerase B (cyclophilin B) [EC:5.2.1.8]	7.9908	8.38158	0.205941	nonDEG	nonPA
cds2582				11.3002	12.3698	-0.405325	nonDEG	nonPA
cds2583	OG0000055	K03574	mutT; 8-oxo-dGTP diphosphatase [EC:3.6.1.55]	8.71877	11.4242	-2.07665	down	nonPA
cds2584				8.3325	11.4769	-2.44504	down	nonPA
cds2585				6.30159	9.025	-3.56238	down	nonPA
cds2586	OG0006175			8.70439	10.5796	-1.20404	down	nonPA
cds2587	OG0000552	K02469	gyrA; DNA gyrase subunit A [EC:5.99.1.3]	7.51332	8.62691	-0.978151	nonDEG	nonPA
cds2588	OG0000213	K02470	gyrB; DNA gyrase subunit B [EC:5.99.1.3]	5.92307	6.97814	-1.88586	nonDEG	nonPA
cds2589	OG0006176			9.03833	9.92281	-0.252129	nonDEG	nonPA
cds259	OG0001793			9.5818	6.43068	3.76715	up	nonPA
cds2590	OG0001170	K03629	recF; DNA replication and repair protein RecF	7.72505	8.86674	-0.372398	nonDEG	nonPA
cds2591	OG0000475	K00033	PGD; 6-phosphogluconate dehydrogenase [EC:1.1.1.44 1.1.1.343]	9.02346	7.55396	2.02313	up	nonPA
cds2592	OG0000858	K02338	dnaN; DNA polymerase III subunit beta [EC:2.7.7.7]	10.7827	9.87437	1.50786	up	nonPA
cds2593	OG0000857	K02313	dnaA; chromosomal replication initiator protein	7.9344	8.39626	0.16609	nonDEG	nonPA
cds2594	OG0001238	K02914	RP-L34; large subunit ribosomal protein L34	6.69719	9.20041	-1.86735	nonDEG	nonPA
cds2595	OG0001029	K03536	rnpA; ribonuclease P protein component [EC:3.1.26.5]	6.54302	5.99641	1.31425	nonDEG	nonPA
cds2597	OG0000649	K03217	yidC; YidC/Oxa1 family membrane protein insertase	6.68395	5.75148	1.04808	nonDEG	nonPA
cds2598	OG0005104	K06346	jag; spoIIIJ-associated protein	6.28629	6.58222	0.127574	nonDEG	nonPA
cds2599	OG0000856	K03501	gidB; 16S rRNA (guanine527-N7)-methyltransferase [EC:2.1.1.170]	6.01187	3.85274	0.786766	nonDEG	nonPA
cds260	OG0000479	K01092	E3.1.3.25; myo-inositol-1(or 4)-monophosphatase [EC:3.1.3.25]	9.29693	11.2709	-1.32918	down	nonPA
cds2600	OG0000101	K03496	parA; chromosome partitioning protein	7.03285	7.19385	1.23779	nonDEG	nonPA
cds2603	OG0000772	K00384	trxB; thioredoxin reductase (NADPH) [EC:1.8.1.9]	6.22783	7.9738	-0.565721	nonDEG	nonPA
cds2604	OG0001304	K03980	murJ; putative peptidoglycan lipid II flippase	6.55519	7.78514	-0.428585	nonDEG	nonPA
cds2605				7.88286	8.62183	-0.0374725	nonDEG	nonPA
cds2606	OG0000038	K03446	emrB; MFS transporter, DHA2 family, multidrug resistance protein	8.01803	6.12266	2.52883	up	nonPA
cds2607				6.94872	6.88833	0.961786	nonDEG	nonPA
cds2608	OG0000023	K18138	acrB; multidrug efflux pump	6.56072	7.68687	-2.29651	nonDEG	nonPA
cds2609	OG0000222	K02493	hemK; release factor glutamine methyltransferase [EC:2.1.1.297]	10.6571	10.0197	1.30566	up	nonPA
cds261	OG0002811			9.77736	10.9798	-0.598954	nonDEG	nonPA
cds2610	OG0004469			10.5712	8.92472	2.27813	up	nonPA
cds2611	OG0000672	K05516	cbpA; curved DNA-binding protein	9.28834	9.51011	0.424628	nonDEG	nonPA
cds2612	OG0001904	K21688	rpfB; resuscitation-promoting factor RpfB	5.95806	6.27749	0.388183	nonDEG	nonPA
cds2613	OG0000633	K05520	pfpI; protease I [EC:3.5.1.124]	6.50804	4.24503	1.31404	nonDEG	nonPA
cds2614	OG0000648			5.56072	5.64104	-1.31574	nonDEG	nonPA
cds2616	OG0000097	K01066	aes; acetyl esterase [EC:3.1.1.-]	8.30677	7.47473	1.45097	up	PA
cds2618	OG0000889	K00655	plsC; 1-acyl-sn-glycerol-3-phosphate acyltransferase [EC:2.3.1.51]	4.01187	6.0128	-2.99524	nonDEG	nonPA
cds2619	OG0000069	K16137	nemR; TetR/AcrR family transcriptional regulator, transcriptional repressor for nem operon	8.70243	5.3595	3.89483	up	nonPA
cds262	NA	NA	NA	7.03556	7.70783	0.124754	nonDEG	nonPA
cds2620	OG0000325	K03711	fur; Fur family transcriptional regulator, ferric uptake regulator	6.16374	7.30673	-1.18557	nonDEG	nonPA
cds2622				6.90333	8.08202	-0.297983	nonDEG	nonPA
cds2623	OG0004011			8.45308	8.68164	0.841161	nonDEG	nonPA
cds2624	OG0000038	K03446	emrB; MFS transporter, DHA2 family, multidrug resistance protein	9.42173	9.13452	0.93015	nonDEG	nonPA
cds2625	OG0000912			7.46248	7.36353	0.699223	nonDEG	nonPA
cds2626				5.08093	6.20685	-0.464375	nonDEG	nonPA
cds2628	OG0002818			6.5604	5.23814	1.34693	nonDEG	nonPA
cds2629	OG0000263	K00355	NQO1; NAD(P)H dehydrogenase (quinone) [EC:1.6.5.2]	7.03972	8.03106	-0.313607	nonDEG	nonPA
cds2630	OG0002547			5.08093	5.07639	0.118424	nonDEG	nonPA
cds2632				5.56072	5.60183	-1.36789	nonDEG	nonPA
cds2634	OG0005170			6.12118	3.66347	2.48076	nonDEG	nonPA
cds2635	OG0002594	K01267	DNPEP; aspartyl aminopeptidase [EC:3.4.11.21]	8.46364	8.0947	1.00672	nonDEG	nonPA
cds2637	OG0000619	K03321	TC.SULP; sulfate permease, SulP family	8.71825	10.4691	-1.14767	down	nonPA
cds2638	OG0000371	K01262	pepP; Xaa-Pro aminopeptidase [EC:3.4.11.9]	8.13703	10.144	-1.17479	nonDEG	nonPA
cds2639				7.69128	8.14895	0.147891	nonDEG	nonPA
cds2640				6.22585	7.00084	0.175037	nonDEG	nonPA
cds2641	OG0002757	K02035	ABC.PE.S; peptide/nickel transport system substrate-binding protein	6.02687	5.84748	1.08834	nonDEG	nonPA
cds2651	OG0000143	K02027	ABC.MS.S; multiple sugar transport system substrate-binding protein	7.12843	4.63309	2.93044	nonDEG	PA
cds2652	OG0000028	K11475	vanR; GntR family transcriptional regulator, vanillate catabolism transcriptional regulator	5.14568	5.37686	-1.55328	nonDEG	nonPA
cds2653	OG0000018	K02035	ABC.PE.S; peptide/nickel transport system substrate-binding protein	6.56072	5.61228	-0.194905	nonDEG	nonPA
cds2655	OG0000015	K02031	ABC.PE.A; peptide/nickel transport system ATP-binding protein	3.56072	5.63537	-3.44993	nonDEG	nonPA
cds2656	OG0000037	K02034	ABC.PE.P1; peptide/nickel transport system permease protein	10.9961	9.97681	1.59327	up	PA
cds2657	OG0000036	K02033	ABC.PE.P; peptide/nickel transport system permease protein	6.00849	7.10911	-0.430994	nonDEG	PA
cds2659	OG0001651	K03568	tldD; TldD protein	5.93799	6.67519	0.0679832	nonDEG	nonPA
cds266				7.35517	8.08621	-0.141815	nonDEG	nonPA
cds2661				6.4578	6.74197	0.384883	nonDEG	nonPA
cds2663	OG0000535	K12972	ghrA; glyoxylate/hydroxypyruvate reductase [EC:1.1.1.79 1.1.1.81]	6.32703	5.7975	1.10157	nonDEG	nonPA
cds2664	OG0000990			8.96352	12.4076	-2.56373	down	nonPA
cds2665	OG0006216	K00077	panE; 2-dehydropantoate 2-reductase [EC:1.1.1.169]	11.2527	13.8012	-1.87566	down	nonPA
cds2666	OG0001542			6.36807	10.593	-5.43391	down	nonPA
cds2667	OG0000116	K00812	aspB; aspartate aminotransferase [EC:2.6.1.1]	7.71052	11.8794	-3.3878	down	PA
cds2668	OG0000018	K02035	ABC.PE.S; peptide/nickel transport system substrate-binding protein	8.84554	9.71489	-0.142829	nonDEG	nonPA
cds267	OG0005112	K00528	fpr; ferredoxin/flavodoxin---NADP+ reductase [EC:1.18.1.2 1.19.1.1]	5.07877	6.15892	-1.15223	nonDEG	PA
cds2670	OG0000037	K02034	ABC.PE.P1; peptide/nickel transport system permease protein	6.6885	5.62101	1.92271	nonDEG	PA
cds2671	OG0000015	K02031	ABC.PE.A; peptide/nickel transport system ATP-binding protein	5.88829	4.29422	1.53772	nonDEG	nonPA
cds2673	OG0006292	K02335	polA; DNA polymerase I [EC:2.7.7.7]	6.78563	4.57044	2.23419	nonDEG	nonPA
cds2674				5.21018	6.2093	-0.795632	nonDEG	nonPA
cds2675	OG0006285			7.03438	6.43883	0.601221	nonDEG	nonPA
cds2676	OG0000752	K02990	RP-S6; small subunit ribosomal protein S6	4.39147	5.44002	-0.311961	nonDEG	nonPA
cds2677	OG0000303	K03111	ssb; single-strand DNA-binding protein	5.28629	4.93465	0.273804	nonDEG	nonPA
cds2679	OG0001076	K02939	RP-L9; large subunit ribosomal protein L9	7.17697	6.41232	0.791107	nonDEG	nonPA
cds268	OG0000686	K02523	ispB; octaprenyl-diphosphate synthase [EC:2.5.1.90]	8.19989	8.96841	-0.109713	nonDEG	nonPA
cds2680	OG0000931	K02314	dnaB; replicative DNA helicase [EC:3.6.4.12]	5.6517	4.83354	2.07249	nonDEG	nonPA
cds2681				6.44921	3.23883	3.15355	nonDEG	nonPA
cds2684	OG0000263	K00355	NQO1; NAD(P)H dehydrogenase (quinone) [EC:1.6.5.2]	5.85535	5.2617	1.73874	nonDEG	nonPA
cds2685				6.01187	5.32962	-0.281851	nonDEG	nonPA
cds2686	OG0003050	K18930	dld; D-lactate dehydrogenase	6.73064	4.46348	1.04529	nonDEG	PA
cds2687	OG0002082	K02564	nagB; glucosamine-6-phosphate deaminase [EC:3.5.99.6]	5.07877	4.88675	0.220311	nonDEG	PA
cds269				6.80444	8.904	-0.843948	nonDEG	nonPA
cds2693	OG0001898	K07032	uncharacterized protein	6.36766	5.53761	1.65136	nonDEG	PA
cds2697	OG0000001	K00059	fabG; 3-oxoacyl-[acyl-carrier protein] reductase [EC:1.1.1.100]	5.37115	4.97968	0.525475	nonDEG	nonPA
cds27	OG0006206			6.68136	5.77312	2.02824	nonDEG	nonPA
cds270	OG0003610			8.22139	9.38573	-0.559022	nonDEG	nonPA
cds2703	OG0006182			5.59683	4.48135	0.149352	nonDEG	nonPA
cds2704	OG0003588			7.6698	7.00178	1.88626	nonDEG	nonPA
cds2707	OG0001888	K17836	penP; beta-lactamase class A [EC:3.5.2.6]	6.4085	3.01155	2.42466	nonDEG	nonPA
cds2709	OG0000048	K03892	arsR; ArsR family transcriptional regulator, arsenate/arsenite/antimonite-responsive transcriptional repressor	6.59683	3.82734	1.69844	nonDEG	nonPA
cds271	OG0000747	K03183	ubiE; demethylmenaquinone methyltransferase / 2-methoxy-6-polyprenyl-1,4-benzoquinol methylase [EC:2.1.1.163 2.1.1.201]	7.65554	7.26343	1.35468	nonDEG	nonPA
cds2710				6.84907	3.94331	1.79035	nonDEG	nonPA
cds2712	OG0004471			6.12466	5.38884	0.757647	nonDEG	nonPA
cds2713	OG0003992	K00384	trxB; thioredoxin reductase (NADPH) [EC:1.8.1.9]	8.69693	10.0125	-0.42851	nonDEG	nonPA
cds2714	OG0002434			6.18179	3.85274	1.22328	nonDEG	nonPA
cds2715	OG0000001	K00059	fabG; 3-oxoacyl-[acyl-carrier protein] reductase [EC:1.1.1.100]	7.67927	4.02998	4.19779	up	nonPA
cds2716	OG0000020	K07506	AraC family transcriptional regulator	6.18179	3.04071	1.71062	nonDEG	nonPA
cds2717				5.64272	4.94504	1.39267	nonDEG	nonPA
cds2718	OG0002362	K07223	yfeX; porphyrinogen peroxidase [EC:1.11.1.-]	5.81769	8.79785	-2.63716	nonDEG	nonPA
cds272	OG0002541			8.90995	5.90592	3.61008	up	nonPA
cds2720	OG0004472	K01569	oxdD; oxalate decarboxylase [EC:4.1.1.2]	7.80801	10.0997	-1.60096	down	nonPA
cds2721	OG0001344			5.83786	8.12934	-1.64918	nonDEG	nonPA
cds2723				5.33379	3.86103	0.518268	nonDEG	nonPA
cds2724	OG0001344			6.31836	5.28281	1.63717	nonDEG	nonPA
cds2725	OG0006286			7.75933	9.03081	-0.652966	nonDEG	nonPA
cds2726	OG0000052	K05799	pdhR; GntR family transcriptional regulator, transcriptional repressor for pyruvate dehydrogenase complex	6.75901	8.8152	-0.445444	nonDEG	nonPA
cds2727	OG0006287			7.24365	8.33225	0.0870632	nonDEG	nonPA
cds2728	OG0000095	K13566	NIT2; omega-amidase [EC:3.5.1.3]	7.31836	8.81235	-0.859461	nonDEG	nonPA
cds2729	OG0000392	K00459	ncd2; nitronate monooxygenase [EC:1.13.12.16]	7.10261	8.59977	-0.63142	nonDEG	nonPA
cds273	OG0001344			6.2785	8.33009	-1.22273	nonDEG	nonPA
cds2730				5.56072	7.09903	-2.80177	nonDEG	nonPA
cds2731				5.87115	6.48716	-0.407308	nonDEG	nonPA
cds2732	OG0001385	K01756	purB; adenylosuccinate lyase [EC:4.3.2.2]	6.08883	7.05116	0.145355	nonDEG	nonPA
cds2733	OG0000390	K01104	E3.1.3.48; protein-tyrosine phosphatase [EC:3.1.3.48]	7.05603	7.74839	-0.0640668	nonDEG	nonPA
cds2734				7.21784	7.51989	0.544097	nonDEG	nonPA
cds2735	OG0004436			6.69354	6.09902	1.2167	nonDEG	nonPA
cds2736	OG0003121	K08972	putative membrane protein	4.96747	4.44002	0.556561	nonDEG	nonPA
cds2739	OG0000271	K00162	PDHB; pyruvate dehydrogenase E1 component beta subunit [EC:1.2.4.1]	6.46268	4.41902	3.04527	up	nonPA
cds2740	OG0000088	K00658	DLST; 2-oxoglutarate dehydrogenase E2 component (dihydrolipoamide succinyltransferase) [EC:2.3.1.61]	6.18179	3.42499	1.78331	nonDEG	nonPA
cds2741	OG0000372	K09815	znuA; zinc transport system substrate-binding protein	6.09212	5.18385	1.2121	nonDEG	PA
cds2743	OG0000428	K09816	znuB; zinc transport system permease protein	5.46747	3.05739	2.50454	nonDEG	PA
cds2744	OG0000325	K03711	fur; Fur family transcriptional regulator, ferric uptake regulator	7.02015	3.04071	2.60267	nonDEG	nonPA
cds2745	OG0003886	K07089	uncharacterized protein	6.56072	3.26318	2.09049	nonDEG	PA
cds2746	OG0006288	K08986	ycgQ; putative membrane protein	7.58317	5.24688	3.0154	up	nonPA
cds2747				7.50804	5.70782	0.850273	nonDEG	nonPA
cds2748	OG0000176			7.41473	1.7659	6.1955	up	nonPA
cds2749	OG0001589	K10536	aguA; agmatine deiminase [EC:3.5.3.12]	6.49855	3.81919	3.46185	up	nonPA
cds275	OG0000483	K22468	ppk2; polyphosphate kinase [EC:2.7.4.1]	6.21433	5.02768	1.15343	nonDEG	nonPA
cds2750	OG0002063			7.4762	7.68912	0.41626	nonDEG	nonPA
cds2751	OG0002924	K01426	E3.5.1.4; amidase [EC:3.5.1.4]	5.51601	4.69302	1.89798	nonDEG	nonPA
cds2752	OG0003553	K18476	tetR; TetR/AcrR family transcriptional regulator, tetracycline repressor protein	6.14568	5.27895	-0.339057	nonDEG	nonPA
cds2754	OG0003610			5.39147	3.89667	1.42272	nonDEG	nonPA
cds2755	OG0003778			5.743	9.51841	-2.1984	nonDEG	nonPA
cds2756	OG0000011	K06075	slyA; MarR family transcriptional regulator, transcriptional regulator for hemolysin	7.20183	7.12109	0.689382	nonDEG	nonPA
cds2757	OG0000351	K00480	E1.14.13.1; salicylate hydroxylase [EC:1.14.13.1]	5.73974	4.46348	1.07544	nonDEG	nonPA
cds2759	OG0002619			6.10822	4.18607	1.77508	nonDEG	nonPA
cds276	OG0003618	K02551	menD; 2-succinyl-5-enolpyruvyl-6-hydroxy-3-cyclohexene-1-carboxylate synthase [EC:2.2.1.9]	7.36623	7.37897	-0.0158182	nonDEG	PA
cds2760	OG0000176			5.93436	7.36342	-0.154893	nonDEG	nonPA
cds2761	OG0000454			4.01187	4.96214	-1.86645	nonDEG	nonPA
cds2762	OG0000146	K05349	bglX; beta-glucosidase [EC:3.2.1.21]	6.50601	5.9459	1.72964	nonDEG	PA
cds2764	OG0002298	K16211	malY; maltose/moltooligosaccharide transporter	5.94726	3.9482	2.01685	nonDEG	nonPA
cds2765	OG0002096	K01190	lacZ; beta-galactosidase [EC:3.2.1.23]	5.83189	5.58715	1.05288	nonDEG	nonPA
cds2767	OG0000050	K19591	cueR; MerR family transcriptional regulator, copper efflux regulator	4.18611	4.43381	-1.13248	nonDEG	nonPA
cds277	OG0006324			6.60857	5.63278	0.90988	nonDEG	nonPA
cds2770	OG0000383	K08234	yaeR; glyoxylase I family protein	3.87341	6.62188	-2.62159	nonDEG	PA
cds2772	OG0000013	K02529	lacI; LacI family transcriptional regulator	6.7123	4.40064	1.32735	nonDEG	PA
cds2774	OG0000046	K02025	ABC.MS.P; multiple sugar transport system permease protein	6.14557	3.40153	2.63012	nonDEG	PA
cds2777	OG0000220	K00884	NAGK; N-acetylglucosamine kinase [EC:2.7.1.59]	4.60115	4.48417	-0.628095	nonDEG	nonPA
cds2778	OG0006294	K19355	MAN; mannan endo-1,4-beta-mannosidase [EC:3.2.1.78]	6.9392	6.46205	1.10615	nonDEG	nonPA
cds2779	OG0004478	K01809	manA; mannose-6-phosphate isomerase [EC:5.3.1.8]	6.07877	3.40153	2.39772	nonDEG	nonPA
cds278				8.03062	7.68633	1.01736	nonDEG	nonPA
cds2782	OG0000021	K06147	ABCB-BAC; ATP-binding cassette, subfamily B, bacterial	6.31769	4.93284	1.47755	nonDEG	nonPA
cds2784	OG0000013	K02529	lacI; LacI family transcriptional regulator	6.25391	2.23758	3.77812	nonDEG	PA
cds2785	OG0000081	K02444	glpR; DeoR family transcriptional regulator, glycerol-3-phosphate regulon repressor	11.4905	3.22489	8.37797	up	PA
cds2786				7.09933	3.09923	2.95946	nonDEG	nonPA
cds2787	OG0000398	K03306	TC.PIT; inorganic phosphate transporter, PiT family	5.59683	4.29422	0.354419	nonDEG	nonPA
cds2788				6.29599	5.35211	2.01567	nonDEG	nonPA
cds2789				6.03438	5.02538	0.921644	nonDEG	nonPA
cds279	OG0003613	K02548	menA; 1,4-dihydroxy-2-naphthoate polyprenyltransferase [EC:2.5.1.74]	7.98551	8.31155	0.260326	nonDEG	nonPA
cds2790	OG0000121	K00661	maa; maltose O-acetyltransferase [EC:2.3.1.79]	6.55184	6.74993	0.432598	nonDEG	nonPA
cds2792	OG0000988			6.87341	5.55467	1.30952	nonDEG	nonPA
cds2794				6.4713	4.8013	0.721101	nonDEG	nonPA
cds2796				6.01187	3.63638	1.41441	nonDEG	nonPA
cds2797	OG0005108			6.90333	7.12677	0.443726	nonDEG	nonPA
cds2798	OG0006295			5.82686	5.92415	0.0674695	nonDEG	nonPA
cds28	OG0001348	K10947	padR; PadR family transcriptional regulator, regulatory protein PadR	7.30159	5.22489	1.12708	nonDEG	nonPA
cds280	OG0000104	K16568	exoZ; exopolysaccharide production protein ExoZ	6.51335	7.29385	-0.100066	nonDEG	nonPA
cds2801				6.96266	6.85514	1.08848	nonDEG	nonPA
cds2802	OG0000188	K12255	gbuA; guanidinobutyrase [EC:3.5.3.7]	6.89646	5.4173	1.83078	nonDEG	nonPA
cds2803	OG0000069	K16137	nemR; TetR/AcrR family transcriptional regulator, transcriptional repressor for nem operon	6.72295	4.06819	2.67762	nonDEG	nonPA
cds2805				6.37125	7.36867	-1.04999	nonDEG	nonPA
cds2806	OG0001241	K01193	INV; beta-fructofuranosidase [EC:3.2.1.26]	6.75572	7.80284	-0.289599	nonDEG	PA
cds2808	OG0000041	K17317	gtsC; glucose/mannose transport system permease protein	6.42216	6.55822	0.99128	nonDEG	nonPA
cds281	OG0000030	K01897	ACSL; long-chain acyl-CoA synthetase [EC:6.2.1.3]	6.11455	8.14446	-1.32179	nonDEG	nonPA
cds2813	OG0000175	K16264	czcD; cobalt-zinc-cadmium efflux system protein	3.01187	5.19436	-3.06623	nonDEG	nonPA
cds2814	OG0000010	K07636	phoR; two-component system, OmpR family, phosphate regulon sensor histidine kinase PhoR [EC:2.7.13.3]	7.06058	7.44274	-1.28691	nonDEG	nonPA
cds2815				7.59768	4.44817	3.8052	up	nonPA
cds2817	OG0000182			6.71317	2.48323	4.40603	up	nonPA
cds2819	OG0000018	K02035	ABC.PE.S; peptide/nickel transport system substrate-binding protein	7.00849	3.34489	3.79942	up	nonPA
cds282	OG0000034	K01692	paaF; enoyl-CoA hydratase [EC:4.2.1.17]	5.96266	6.65014	-0.0782732	nonDEG	nonPA
cds2820	OG0000232	K19337	hexR; RpiR family transcriptional regulator, carbohydrate utilization regulator	5.87115	6.48613	-0.426372	nonDEG	nonPA
cds2821	OG0001128	K02042	phnE; phosphonate transport system permease protein	5.45838	4.9022	0.560901	nonDEG	nonPA
cds2824	OG0001468	K02044	phnD; phosphonate transport system substrate-binding protein	7.06058	6.10851	0.0343199	nonDEG	nonPA
cds2825				6.54302	2.31171	4.89422	up	nonPA
cds2826	NA	NA	NA	10.0595	3.99886	6.63039	up	nonPA
cds2827	OG0001154			6.05603	3.95753	2.78655	up	nonPA
cds2828	OG0002381			4.66036	6.27132	-0.504346	nonDEG	nonPA
cds2829	OG0000012	K01055	pcaD; 3-oxoadipate enol-lactonase [EC:3.1.1.24]	5.73203	3.1647	3.80823	up	nonPA
cds2830	OG0001241	K01193	INV; beta-fructofuranosidase [EC:3.2.1.26]	6.76206	9.21838	-1.08216	nonDEG	PA
cds2833	OG0000143	K02027	ABC.MS.S; multiple sugar transport system substrate-binding protein	4.58623	5.17175	0.0795247	nonDEG	PA
cds2835	OG0000058	K00874	kdgK; 2-dehydro-3-deoxygluconokinase [EC:2.7.1.45]	6.93618	6.05589	1.90481	nonDEG	nonPA
cds2836	OG0000050	K19591	cueR; MerR family transcriptional regulator, copper efflux regulator	5.63651	5.57735	0.710369	nonDEG	nonPA
cds2839				7.18024	3.91904	3.00577	nonDEG	nonPA
cds284	OG0000098	K01684	dgoD; galactonate dehydratase [EC:4.2.1.6]	7.13258	7.08399	0.860251	nonDEG	nonPA
cds2840	OG0000465	K03320	amt; ammonium transporter, Amt family	5.66036	6.41774	-0.136137	nonDEG	PA
cds2841	OG0000500	K06975	uncharacterized protein	6.18365	5.17684	1.99086	nonDEG	PA
cds2842				7.06721	3.614	4.12288	up	nonPA
cds2843	OG0002811			7.90333	2.43432	6.76685	up	nonPA
cds2846	OG0000267	K13573	pafC; proteasome accessory factor C	6.11455	8.49604	-1.57641	nonDEG	nonPA
cds285	OG0003125			5.97621	7.63832	-0.644712	nonDEG	nonPA
cds2850	OG0000013	K02529	lacI; LacI family transcriptional regulator	5.40286	4.5277	0.774395	nonDEG	PA
cds2853	OG0000777	K10117	msmE; raffinose/stachyose/melibiose transport system substrate-binding protein	7.2419	6.51728	0.658794	nonDEG	PA
cds2854	OG0005150	K01193	INV; beta-fructofuranosidase [EC:3.2.1.26]	6.14568	5.27055	-0.324418	nonDEG	PA
cds2856				7.05603	4.65355	2.96226	up	nonPA
cds2858	OG0000131	K03116	tatA; sec-independent protein translocase protein TatA	5.53438	3.89667	2.64293	nonDEG	nonPA
cds286	OG0003962	K07399	resB; cytochrome c biogenesis protein	6.49738	5.87421	0.675883	nonDEG	nonPA
cds2862	OG0001794	K00547	mmuM; homocysteine S-methyltransferase [EC:2.1.1.10]	7.3761	8.16011	-0.016319	nonDEG	nonPA
cds2865	OG0005068			2.60115	5.03692	-3.0229	nonDEG	nonPA
cds2866	OG0001167	K07734	paiB; transcriptional regulator	7.87584	6.18192	2.4231	up	PA
cds2867	OG0001394			5.83786	5.04493	1.51254	nonDEG	nonPA
cds2868	OG0000079	K05825	LYSN; 2-aminoadipate transaminase [EC:2.6.1.-]	5.47389	2.01155	4.50385	up	nonPA
cds2869	OG0001470			7.31945	3.95753	4.11133	up	nonPA
cds287	OG0003612	K06196	ccdA; cytochrome c-type biogenesis protein	8.89626	9.22732	0.356229	nonDEG	nonPA
cds2870				6.70046	2.75235	3.57289	nonDEG	nonPA
cds2871	OG0002550			6.87772	3.65671	4.16285	up	nonPA
cds2872				4.87341	4.30167	0.540818	nonDEG	nonPA
cds2873	OG0002537	K07727	putative transcriptional regulator	5.73974	4.69302	1.11153	nonDEG	nonPA
cds2874	OG0000073	K02015	ABC.FEV.P; iron complex transport system permease protein	6.4352	5.07417	1.54056	nonDEG	PA
cds2875	OG0000073	K02015	ABC.FEV.P; iron complex transport system permease protein	8.10509	6.85847	1.82816	up	PA
cds2876	OG0000527	K02016	ABC.FEV.S; iron complex transport system substrate-binding protein	6.18179	4.10483	0.889178	nonDEG	PA
cds2879	OG0000050	K19591	cueR; MerR family transcriptional regulator, copper efflux regulator	6.29748	2.1499	3.74138	nonDEG	nonPA
cds288	OG0000110	K02199	ccmG; cytochrome c biogenesis protein CcmG, thiol:disulfide interchange protein DsbE	7.88254	9.08518	-0.539801	nonDEG	nonPA
cds2880	OG0000097	K01066	aes; acetyl esterase [EC:3.1.1.-]	4.60115	4.23809	0.0884584	nonDEG	PA
cds2881	OG0000146	K05349	bglX; beta-glucosidase [EC:3.2.1.21]	8.05366	4.24887	4.31851	up	PA
cds2882	OG0000013	K02529	lacI; LacI family transcriptional regulator	7.67379	3.01155	4.78396	up	PA
cds2883				5.69354	2.614	3.8577	nonDEG	nonPA
cds2884				10.9588	4.8175	6.12921	up	nonPA
cds2885	OG0000083	K00010	iolG; myo-inositol 2-dehydrogenase / D-chiro-inositol 1-dehydrogenase [EC:1.1.1.18 1.1.1.369]	8.97491	3.50884	5.08767	up	nonPA
cds2887	OG0004012	K01442	E3.5.1.24; choloylglycine hydrolase [EC:3.5.1.24]	5.9399	4.15587	1.85418	nonDEG	nonPA
cds2888	OG0000013	K02529	lacI; LacI family transcriptional regulator	7.56072	5.68252	0.767104	nonDEG	PA
cds2889	OG0000001	K00059	fabG; 3-oxoacyl-[acyl-carrier protein] reductase [EC:1.1.1.100]	5.75018	5.93593	0.563706	nonDEG	nonPA
cds289	OG0006210			4.01187	6.04854	-2.95327	nonDEG	nonPA
cds2891	OG0000667	K00009	mtlD; mannitol-1-phosphate 5-dehydrogenase [EC:1.1.1.17]	6.09899	5.18148	1.05335	nonDEG	PA
cds2893	NA	NA	NA	6.06058	3.19299	1.03908	nonDEG	nonPA
cds2894	OG0004447			5.60115	4.3003	0.155475	nonDEG	nonPA
cds2895	OG0000100	K19270	yfbT; sugar-phosphatase [EC:3.1.3.23]	6.50804	4.27665	1.19138	nonDEG	nonPA
cds2898	OG0005111	K10554	frcA; fructose transport system ATP-binding protein	4.93047	2.1499	4.05104	nonDEG	PA
cds2899	OG0000084	K10440	rbsC; ribose transport system permease protein	7.77513	5.2945	3.04007	up	nonPA
cds290	OG0002538	K01893	NARS; asparaginyl-tRNA synthetase [EC:6.1.1.22]	7.21018	8.28543	-0.951204	nonDEG	PA
cds2900	OG0000115	K10439	rbsB; ribose transport system substrate-binding protein	6.14568	6.35681	-1.39366	nonDEG	nonPA
cds2901				5.77107	4.59652	0.286894	nonDEG	nonPA
cds2903	OG0000119	K00864	glpK; glycerol kinase [EC:2.7.1.30]	4.18611	5.0244	-1.6048	nonDEG	nonPA
cds2904	OG0000081	K02444	glpR; DeoR family transcriptional regulator, glycerol-3-phosphate regulon repressor	7.245	6.47566	-0.168277	nonDEG	PA
cds2906	OG0005151	K00848	rhaB; rhamnulokinase [EC:2.7.1.5]	6.22585	6.08195	0.751663	nonDEG	PA
cds2907				6.4578	5.86563	1.18767	nonDEG	nonPA
cds2909	OG0000001	K00059	fabG; 3-oxoacyl-[acyl-carrier protein] reductase [EC:1.1.1.100]	7.50453	7.69712	0.530903	nonDEG	nonPA
cds291	OG0001596	K06205	mioC; MioC protein	7.26496	8.93099	-0.737486	nonDEG	nonPA
cds2911				8.08234	7.30315	1.66583	nonDEG	nonPA
cds2912	OG0000119	K00864	glpK; glycerol kinase [EC:2.7.1.30]	7.54079	3.52149	4.7196	up	nonPA
cds2914	OG0000013	K02529	lacI; LacI family transcriptional regulator	6.2529	8.49905	-1.22891	nonDEG	PA
cds2915				8.15261	7.90851	0.857202	nonDEG	nonPA
cds2916	OG0001239			7.37375	5.20252	2.0997	nonDEG	nonPA
cds2917	OG0000004	K04761	oxyR; LysR family transcriptional regulator, hydrogen peroxide-inducible genes activator	8.28951	7.53026	1.41184	nonDEG	PA
cds2918				6.33002	6.65227	0.131456	nonDEG	nonPA
cds2919				7.44285	7.49422	0.554762	nonDEG	nonPA
cds292	OG0000222	K02493	hemK; release factor glutamine methyltransferase [EC:2.1.1.297]	8.46177	10.129	-0.998374	nonDEG	nonPA
cds2920	OG0001565	K08281	pncA; nicotinamidase/pyrazinamidase [EC:3.5.1.19 3.5.1.-]	6.39147	5.97548	0.480313	nonDEG	nonPA
cds2921	OG0000209	K07003	uncharacterized protein	9.25804	6.51317	2.82303	up	PA
cds2922	OG0000012	K01055	pcaD; 3-oxoadipate enol-lactonase [EC:3.1.1.24]	9.14522	5.38367	4.37479	up	nonPA
cds2923	OG0006296			10.6947	6.27662	4.99587	up	nonPA
cds2924				7.717	8.69108	-0.359442	nonDEG	nonPA
cds2925	OG0003617	K07110	ramB; XRE family transcriptional regulator, fatty acid utilization regulator	9.93557	9.60485	0.948909	nonDEG	PA
cds2926	OG0004476	K01596	E4.1.1.32; phosphoenolpyruvate carboxykinase (GTP) [EC:4.1.1.32]	5.48461	5.98451	-0.513036	nonDEG	nonPA
cds2927	OG0005152			5.80085	6.35211	0.360917	nonDEG	nonPA
cds2928	OG0000021	K06147	ABCB-BAC; ATP-binding cassette, subfamily B, bacterial	10.1074	10.2938	0.510545	nonDEG	nonPA
cds2929	OG0000017	K03762	proP; MFS transporter, MHS family, proline/betaine transporter	9.7016	11.018	-0.636524	nonDEG	nonPA
cds293	OG0004446			4.39147	6.28651	-1.74727	nonDEG	nonPA
cds2930	OG0000953	K00794	ribH; 6,7-dimethyl-8-ribityllumazine synthase [EC:2.5.1.78]	10.1946	10.5925	0.209563	nonDEG	nonPA
cds2931	OG0000173	K14652	ribBA; 3,4-dihydroxy 2-butanone 4-phosphate synthase / GTP cyclohydrolase II [EC:4.1.99.12 3.5.4.25]	8.26135	9.44218	-0.405828	nonDEG	nonPA
cds2932	OG0000762	K00793	ribE; riboflavin synthase [EC:2.5.1.9]	8.35263	7.11428	1.87726	up	nonPA
cds2933	OG0000617	K11752	ribD; diaminohydroxyphosphoribosylaminopyrimidine deaminase / 5-amino-6-(5-phosphoribosylamino)uracil reductase [EC:3.5.4.26 1.1.1.193]	8.17168	8.41887	0.496415	nonDEG	nonPA
cds2934	OG0001151	K05311	cggR; central glycolytic genes regulator	5.87115	4.97649	0.947889	nonDEG	nonPA
cds2935	OG0000607	K00111	glpA; glycerol-3-phosphate dehydrogenase [EC:1.1.5.3]	6.3642	8.57315	-1.15777	nonDEG	nonPA
cds2936	OG0000284	K06188	aqpZ; aquaporin Z	4.87341	5.0392	-0.223817	nonDEG	nonPA
cds2937	OG0000119	K00864	glpK; glycerol kinase [EC:2.7.1.30]	10.237	11.1277	-0.151013	nonDEG	nonPA
cds2938	OG0000736	K01867	WARS; tryptophanyl-tRNA synthetase [EC:6.1.1.2]	9.21291	9.40386	0.45811	nonDEG	nonPA
cds2939	OG0001282	K01142	E3.1.11.2; exodeoxyribonuclease III [EC:3.1.11.2]	8.7811	8.98023	0.412281	nonDEG	nonPA
cds2940	OG0005153	K07058	membrane protein	7.35815	7.9036	-0.154063	nonDEG	nonPA
cds2941	OG0000317	K08483	PTS-EI.PTSI; phosphotransferase system, enzyme I, PtsI [EC:2.7.3.9]	6.23974	6.27525	0.376319	nonDEG	nonPA
cds2942	OG0000657	K00240	sdhB; succinate dehydrogenase / fumarate reductase, iron-sulfur subunit [EC:1.3.5.1 1.3.5.4]	6.85535	7.78397	-0.298258	nonDEG	nonPA
cds2943	OG0000215	K00278	nadB; L-aspartate oxidase [EC:1.4.3.16]	8.47126	9.09332	0.0832187	nonDEG	nonPA
cds2944	OG0006197	K00242	sdhD; succinate dehydrogenase / fumarate reductase, membrane anchor subunit	7.4033	6.91519	1.15944	nonDEG	nonPA
cds2945	OG0001551	K00241	sdhC; succinate dehydrogenase / fumarate reductase, cytochrome b subunit	5.88265	4.22617	0.432226	nonDEG	nonPA
cds2946	OG0000386	K03284	corA; magnesium transporter	7.16822	8.2954	-0.284434	nonDEG	nonPA
cds2947	OG0000235	K00971	manC; mannose-1-phosphate guanylyltransferase [EC:2.7.7.13]	8.0881	9.03442	-0.333757	nonDEG	PA
cds2948				7.69951	9.07089	-0.755293	nonDEG	nonPA
cds2949				5.47704	7.24191	-0.290894	nonDEG	nonPA
cds295	OG0000016	K07729	putative transcriptional regulator	6.18179	4.31385	0.853022	nonDEG	nonPA
cds2950				8.85063	10.0467	-0.515567	nonDEG	nonPA
cds2951	OG0002803	K07335	bmpA; basic membrane protein A and related proteins	6.98612	7.15798	0.942189	nonDEG	PA
cds2952	OG0000045	K10441	rbsA; ribose transport system ATP-binding protein [EC:3.6.3.17]	5.77618	7.33767	-0.478074	nonDEG	nonPA
cds2953	OG0001605	K02057	ABC.SS.P; simple sugar transport system permease protein	7.91909	8.54206	0.0484548	nonDEG	PA
cds2954	OG0001731	K02057	ABC.SS.P; simple sugar transport system permease protein	6.10822	4.99004	1.22631	nonDEG	PA
cds2955	OG0001734	K01489	cdd; cytidine deaminase [EC:3.5.4.5]	6.81769	7.05966	-0.099324	nonDEG	nonPA
cds2956	OG0002802	K00758	deoA; thymidine phosphorylase [EC:2.4.2.4]	6.64557	4.5595	2.45445	nonDEG	nonPA
cds2957	OG0001317	K21053	ade; adenine deaminase [EC:3.5.4.2]	9.05391	10.7595	-1.04985	down	nonPA
cds2958	OG0003995	K02821	PTS-Ula-EIIA; PTS system, ascorbate-specific IIA component [EC:2.7.1.194]	4.60115	5.32952	-1.45523	nonDEG	nonPA
cds2959	OG0004445	K02822	PTS-Ula-EIIB; PTS system, ascorbate-specific IIB component [EC:2.7.1.194]	5.75995	5.57605	0.455277	nonDEG	PA
cds296				7.13519	7.54876	-0.428088	nonDEG	nonPA
cds2960	OG0000817	K01835	pgm; phosphoglucomutase [EC:5.4.2.2]	6.41714	7.66642	-1.20617	nonDEG	nonPA
cds2961	OG0001869	K03783	punA; purine-nucleoside phosphorylase [EC:2.4.2.1]	5.93115	7.6912	-1.68116	nonDEG	nonPA
cds2962	OG0000141	K00382	DLD; dihydrolipoamide dehydrogenase [EC:1.8.1.4]	6.52202	6.02961	1.10577	nonDEG	nonPA
cds2963	OG0000009	K07687	rcsB; two-component system, NarL family, captular synthesis response regulator RcsB	8.80044	9.27565	0.27943	nonDEG	nonPA
cds2964	OG0000102	K01961	accC; acetyl-CoA carboxylase, biotin carboxylase subunit [EC:6.4.1.2 6.3.4.14]	6.25995	7.4424	-1.0661	nonDEG	nonPA
cds2965	OG0000299	K06287	maf; septum formation protein	6.52771	7.14242	0.627757	nonDEG	nonPA
cds2966	OG0000625	K03215	rumA; 23S rRNA (uracil1939-C5)-methyltransferase [EC:2.1.1.190]	8.10186	8.70734	0.17204	nonDEG	nonPA
cds2967	OG0000009	K07687	rcsB; two-component system, NarL family, captular synthesis response regulator RcsB	7.90732	8.89507	-0.385952	nonDEG	nonPA
cds2968	OG0001471	K03973	pspC; phage shock protein C	6.02184	8.04991	-1.24922	nonDEG	nonPA
cds297	OG0006126			6.87015	6.69261	0.730551	nonDEG	nonPA
cds2970	OG0006297			5.4085	4.90767	-0.334867	nonDEG	nonPA
cds2971	OG0000446	K01969	E6.4.1.4B; 3-methylcrotonyl-CoA carboxylase beta subunit [EC:6.4.1.4]	8.71197	9.0919	0.24568	nonDEG	nonPA
cds2972	OG0000967	K03524	birA; BirA family transcriptional regulator, biotin operon repressor / biotin---[acetyl-CoA-carboxylase] ligase [EC:6.3.4.15]	9.46234	9.52014	0.565683	nonDEG	nonPA
cds2973	OG0002507	K06203	cysZ; CysZ protein	8.47111	9.60561	-0.454285	nonDEG	nonPA
cds2974	OG0002544	K08981	putative membrane protein	6.5604	8.44467	-1.78447	nonDEG	nonPA
cds2975	OG0000847	K01589	purK; 5-(carboxyamino)imidazole ribonucleotide synthase [EC:6.3.4.18]	6.22186	6.89058	0.137125	nonDEG	nonPA
cds2976	OG0000659	K00380	cysJ; sulfite reductase (NADPH) flavoprotein alpha-component [EC:1.8.1.2]	8.77956	9.6765	-0.280885	nonDEG	nonPA
cds2977	OG0000924	K00265	gltB; glutamate synthase (NADPH) large chain [EC:1.4.1.13]	8.8236	9.14905	0.273474	nonDEG	nonPA
cds2978				6.11455	7.87047	-0.975788	nonDEG	nonPA
cds2979	OG0005110	K01597	MVD; diphosphomevalonate decarboxylase [EC:4.1.1.33]	6.83	9.79311	-2.03543	down	nonPA
cds298	OG0002536			6.36807	7.22875	-2.04194	nonDEG	nonPA
cds2980				5.87341	6.96161	-1.10394	nonDEG	nonPA
cds2982	OG0005154	K01641	E2.3.3.10; hydroxymethylglutaryl-CoA synthase [EC:2.3.3.10]	5.717	7.7493	-1.42082	nonDEG	nonPA
cds2983	OG0000104	K16568	exoZ; exopolysaccharide production protein ExoZ	6.67516	8.4883	-0.937523	nonDEG	nonPA
cds2984	OG0003141	K22736	VIT; vacuolar iron transporter family protein	8.23392	9.72487	-0.839455	nonDEG	nonPA
cds2985	OG0000848	K01588	purE; 5-(carboxyamino)imidazole ribonucleotide mutase [EC:5.4.99.18]	9.11111	10.5697	-0.734231	nonDEG	nonPA
cds2986	OG0006354			9.4273	9.58369	0.47987	nonDEG	nonPA
cds2987	OG0000014	K14335	pimC; alpha-1,6-mannosyltransferase [EC:2.4.1.-]	6.27709	7.40187	-1.16349	nonDEG	nonPA
cds2988	OG0000769	K00067	rfbD; dTDP-4-dehydrorhamnose reductase [EC:1.1.1.133]	8.03285	9.69078	-0.996033	nonDEG	nonPA
cds2989	OG0003147			8.40562	10.4017	-1.19205	nonDEG	nonPA
cds299	OG0000048	K03892	arsR; ArsR family transcriptional regulator, arsenate/arsenite/antimonite-responsive transcriptional repressor	5.83786	7.16336	-0.308606	nonDEG	nonPA
cds2990	OG0000768	K01790	rfbC; dTDP-4-dehydrorhamnose 3,5-epimerase [EC:5.1.3.13]	7.43808	8.87503	-0.736412	nonDEG	PA
cds2991	OG0000032	K11936	pgaC; poly-beta-1,6-N-acetyl-D-glucosamine synthase [EC:2.4.1.-]	7.8086	7.6436	0.140748	nonDEG	nonPA
cds2992				9.82332	9.93358	0.538507	nonDEG	nonPA
cds2993	OG0001335	K00973	E2.7.7.24; glucose-1-phosphate thymidylyltransferase [EC:2.7.7.24]	6.21018	7.24405	-0.829836	nonDEG	PA
cds2994	OG0001609	K03208	wcaI; colanic acid biosynthesis glycosyl transferase WcaI	7.24865	9.00684	-0.960022	nonDEG	nonPA
cds2995				5.91956	7.70059	-1.18814	nonDEG	nonPA
cds2996	OG0000511	K00721	DPM1; dolichol-phosphate mannosyltransferase [EC:2.4.1.83]	7.45994	8.35485	-0.228953	nonDEG	nonPA
cds2997	OG0004477			5.33379	6.79844	-2.38943	nonDEG	nonPA
cds2998	OG0000474	K09691	ABC-2.LPSE.A; lipopolysaccharide transport system ATP-binding protein	4.57877	5.27109	-0.350595	nonDEG	nonPA
cds2999	OG0000665	K09690	ABC-2.LPSE.P; lipopolysaccharide transport system permease protein	4.44788	7.57774	-2.15206	nonDEG	nonPA
cds3	OG0000011	K06075	slyA; MarR family transcriptional regulator, transcriptional regulator for hemolysin	5.01187	4.41902	-0.479626	nonDEG	nonPA
cds300	OG0003130	K03498	trkH; trk system potassium uptake protein	8.37852	8.41269	0.674603	nonDEG	nonPA
cds3000				6.9205	8.80446	-1.2587	nonDEG	nonPA
cds3001				7.83716	9.9306	-1.42669	down	nonPA
cds3002	OG0001129	K20444	rfbC; O-antigen biosynthesis protein [EC:2.4.1.-]	7.95304	8.56368	-1.70786	nonDEG	nonPA
cds3003				8.17119	10.1271	-1.09335	nonDEG	nonPA
cds3004	OG0000144	K01784	galE; UDP-glucose 4-epimerase [EC:5.1.3.2]	7.05034	8.91178	-1.1748	nonDEG	nonPA
cds3005				9.29476	11.3874	-1.24753	nonDEG	nonPA
cds3006				8.05512	9.21383	-1.14541	nonDEG	nonPA
cds3007				5.59683	6.22243	-1.55114	nonDEG	nonPA
cds301	OG0003611	K03499	trkA; trk system potassium uptake protein	7.42742	8.55237	-0.330489	nonDEG	nonPA
cds3013	OG0000511	K00721	DPM1; dolichol-phosphate mannosyltransferase [EC:2.4.1.83]	6.12118	2.84003	3.26773	nonDEG	nonPA
cds3017	OG0000211	K02805	wecE; dTDP-4-amino-4,6-dideoxygalactose transaminase [EC:2.6.1.59]	7.59683	3.17336	3.22232	nonDEG	nonPA
cds3018	OG0000100	K19270	yfbT; sugar-phosphatase [EC:3.1.3.23]	6.7123	5.00652	0.755637	nonDEG	nonPA
cds3019	OG0003103	K00691	mapA; maltose phosphorylase [EC:2.4.1.8]	7.22363	7.47102	-0.257381	nonDEG	nonPA
cds302	OG0000140	K22441	paiA; diamine N-acetyltransferase [EC:2.3.1.57]	6.30159	7.95839	-2.50908	nonDEG	nonPA
cds3020	OG0000014	K14335	pimC; alpha-1,6-mannosyltransferase [EC:2.4.1.-]	8.22399	5.92767	3.19617	up	nonPA
cds3021	OG0000032	K11936	pgaC; poly-beta-1,6-N-acetyl-D-glucosamine synthase [EC:2.4.1.-]	5.02687	7.89061	-2.01137	nonDEG	nonPA
cds3023	OG0000032	K11936	pgaC; poly-beta-1,6-N-acetyl-D-glucosamine synthase [EC:2.4.1.-]	6.57995	8.04905	-1.30991	nonDEG	nonPA
cds3024	OG0000121	K00661	maa; maltose O-acetyltransferase [EC:2.3.1.79]	9.48757	9.50055	0.766258	nonDEG	nonPA
cds3025	OG0000032	K11936	pgaC; poly-beta-1,6-N-acetyl-D-glucosamine synthase [EC:2.4.1.-]	8.4033	9.47353	-0.388678	nonDEG	nonPA
cds3026	OG0000121	K00661	maa; maltose O-acetyltransferase [EC:2.3.1.79]	7.25308	7.92886	-0.0815001	nonDEG	nonPA
cds3027	OG0000014	K14335	pimC; alpha-1,6-mannosyltransferase [EC:2.4.1.-]	6.91199	7.73874	0.0161892	nonDEG	nonPA
cds3028	OG0003074	K20999	pslF; polysaccharide biosynthesis protein PslF	7.61184	8.70616	-0.407331	nonDEG	nonPA
cds3029	OG0006298			9.81309	10.2477	0.226742	nonDEG	nonPA
cds3030	OG0006299	K19431	epsO; pyruvyl transferase EpsO [EC:2.-.-.-]	4.92307	5.98958	-1.82106	nonDEG	nonPA
cds3031	OG0000204	K03606	wcaJ; putative colanic acid biosysnthesis UDP-glucose lipid carrier transferase	6.12843	6.14031	0.277821	nonDEG	nonPA
cds3032	OG0005155			7.38557	8.03993	-0.0636652	nonDEG	nonPA
cds3033	OG0005155			5.37115	6.49586	-0.953368	nonDEG	nonPA
cds3034	OG0000049	K00253	IVD; isovaleryl-CoA dehydrogenase [EC:1.3.8.4]	5.49855	5.80949	0.560256	nonDEG	nonPA
cds3035	OG0004478	K01809	manA; mannose-6-phosphate isomerase [EC:5.3.1.8]	7.80385	8.00067	0.410558	nonDEG	nonPA
cds3036	OG0000020	K07506	AraC family transcriptional regulator	5.44921	7.14572	-1.12641	nonDEG	nonPA
cds3037	OG0000144	K01784	galE; UDP-glucose 4-epimerase [EC:5.1.3.2]	6.57877	5.84478	1.07555	nonDEG	nonPA
cds3038	OG0006351	K18955	whiB1_2_3_4; WhiB family transcriptional regulator, redox-sensing transcriptional regulator	9.45016	10.2178	-0.0471891	nonDEG	nonPA
cds3039	OG0001389	K19416	yccA; modulator of FtsH protease	7.70834	8.05176	0.335293	nonDEG	nonPA
cds3040	OG0006300			5.73203	6.86991	-0.437486	nonDEG	nonPA
cds3041				6.23974	6.73563	-0.347476	nonDEG	nonPA
cds3043	OG0001404	K01251	E3.3.1.1; adenosylhomocysteinase [EC:3.3.1.1]	11.3432	8.3882	3.56778	up	nonPA
cds3044	OG0001712			7.91876	5.30522	1.61825	nonDEG	nonPA
cds3045	OG0002056			10.7531	11.0925	0.273482	nonDEG	nonPA
cds3051	OG0006194			8.66036	9.43347	0.11154	nonDEG	nonPA
cds3052	OG0003996			8.98169	9.22083	0.362578	nonDEG	nonPA
cds3053	OG0000003	K07657	phoB; two-component system, OmpR family, phosphate regulon response regulator PhoB	8.36196	8.97964	-0.0276113	nonDEG	nonPA
cds3054	OG0000010	K07636	phoR; two-component system, OmpR family, phosphate regulon sensor histidine kinase PhoR [EC:2.7.13.3]	6.3287	5.00816	1.28397	nonDEG	nonPA
cds3055	OG0006352			5.60586	7.64068	-1.44416	nonDEG	nonPA
cds3056				7.13268	7.78105	0.22276	nonDEG	nonPA
cds3057	OG0001020	K02242	comFC; competence protein ComFC	8.71283	10.0965	-0.7905	nonDEG	nonPA
cds3058	OG0000737	K05808	yhbH; putative sigma-54 modulation protein	10.1966	7.87476	2.97449	up	nonPA
cds3059	OG0000509			6.56072	3.39072	1.90815	nonDEG	nonPA
cds306	OG0000163	K04771	degP; serine protease Do [EC:3.4.21.107]	5.87341	6.58304	-0.721767	nonDEG	nonPA
cds3060	OG0000618	K03070	secA; preprotein translocase subunit SecA	7.72446	6.62319	1.74828	up	nonPA
cds3061				10.5455	11.562	-0.363185	nonDEG	nonPA
cds3062	OG0006302			8.39638	9.1016	-0.0739865	nonDEG	nonPA
cds3063	OG0002536			4.46747	5.39157	-0.611338	nonDEG	nonPA
cds3064	OG0006193			4.78629	5.38106	-0.560718	nonDEG	nonPA
cds3065	OG0006303			4.18611	6.56095	-3.04411	nonDEG	nonPA
cds3066	OG0005109			8.51028	9.2462	-0.00402207	nonDEG	nonPA
cds3067	OG0002295	K00936	pdtaS; two-component system, sensor histidine kinase PdtaS [EC:2.7.13.3]	7.64341	7.29962	0.34571	nonDEG	nonPA
cds3068	OG0006192	K18955	whiB1_2_3_4; WhiB family transcriptional regulator, redox-sensing transcriptional regulator	7.3305	6.31706	1.64457	nonDEG	nonPA
cds3069	OG0006191			4.69354	6.18328	-0.606834	nonDEG	nonPA
cds307	OG0000507	K11991	tadA; tRNA(adenine34) deaminase [EC:3.5.4.33]	6.89598	6.09062	1.62778	nonDEG	nonPA
cds3070	OG0000593	K03564	BCP; peroxiredoxin Q/BCP [EC:1.11.1.15]	9.5719	5.70001	4.52873	up	nonPA
cds3071	OG0000670	K06949	rsgA; ribosome biogenesis GTPase / thiamine phosphate phosphatase [EC:3.6.1.- 3.1.3.100]	7.53417	3.888	4.09673	nonDEG	nonPA
cds3072	OG0000297	K00800	aroA; 3-phosphoshikimate 1-carboxyvinyltransferase [EC:2.5.1.19]	8.81419	5.1542	4.24085	up	nonPA
cds3073	OG0000019	K03088	rpoE; RNA polymerase sigma-70 factor, ECF subfamily	5.99369	6.84097	-0.0546816	nonDEG	nonPA
cds3074	OG0006190			6.46268	7.39238	-0.211164	nonDEG	nonPA
cds3075	OG0000590	K03316	TC.CPA1; monovalent cation:H+ antiporter, CPA1 family	6.18611	5.15615	0.149595	nonDEG	PA
cds3076	OG0000886	K00164	OGDH; 2-oxoglutarate dehydrogenase E1 component [EC:1.2.4.2]	6.58748	7.47963	-0.272434	nonDEG	nonPA
cds3077	OG0006189	K00088	IMPDH; IMP dehydrogenase [EC:1.1.1.205]	6.81922	6.18011	-0.319012	nonDEG	nonPA
cds3078				6.38367	6.44302	1.02473	nonDEG	nonPA
cds3079	OG0000254			7.07243	7.40248	-0.407147	nonDEG	nonPA
cds308	OG0000903	K00761	upp; uracil phosphoribosyltransferase [EC:2.4.2.9]	6.14568	3.97837	0.858717	nonDEG	nonPA
cds3080	OG0000145	K08225	entS; MFS transporter, ENTS family, enterobactin (siderophore) exporter	8.9276	8.92238	0.679954	nonDEG	nonPA
cds3081	OG0000137	K06189	corC; magnesium and cobalt transporter	5.68395	6.00015	-0.189031	nonDEG	nonPA
cds3082	OG0000137	K06189	corC; magnesium and cobalt transporter	7.07848	4.30983	3.32323	up	nonPA
cds3083	OG0000300	K00354	E1.6.99.1; NADPH2 dehydrogenase [EC:1.6.99.1]	7.17728	6.40613	1.8165	nonDEG	nonPA
cds3084	OG0000560	K17758	nnr; ADP-dependent NAD(P)H-hydrate dehydratase [EC:4.2.1.136]	4.92307	5.10915	-1.00297	nonDEG	nonPA
cds3085	OG0006198			5.4085	5.69233	-1.09236	nonDEG	nonPA
cds3086	OG0000989	K03734	apbE; FAD:protein FMN transferase [EC:2.7.1.180]	7.27418	7.5728	0.425378	nonDEG	PA
cds3087	OG0001973	K00523	ascD; CDP-4-dehydro-6-deoxyglucose reductase, E3 [EC:1.17.1.1]	6.99584	6.06471	1.61115	nonDEG	nonPA
cds3088				7.45913	5.49529	1.02478	nonDEG	nonPA
cds309	OG0006211			7.74379	8.82196	-0.326002	nonDEG	nonPA
cds3094	OG0000717	K00641	metX; homoserine O-acetyltransferase/O-succinyltransferase [EC:2.3.1.31 2.3.1.46]	6.30159	3.79505	1.58334	nonDEG	nonPA
cds3095	OG0000070	K01758	CTH; cystathionine gamma-lyase [EC:4.4.1.1]	5.34271	6.47358	-0.195584	nonDEG	PA
cds3096	OG0000323	K05886	sdh; serine 3-dehydrogenase (NADP+) [EC:1.1.1.276]	4.60115	5.50612	-1.64357	nonDEG	nonPA
cds3097	OG0000248	K08151	tetA; MFS transporter, DHA1 family, tetracycline resistance protein	5.77107	6.48918	-1.56255	nonDEG	nonPA
cds3098	OG0004444	K00769	gpt; xanthine phosphoribosyltransferase [EC:2.4.2.22]	4.59683	6.9273	-3.25082	nonDEG	nonPA
cds3099	OG0001611	K13282	cphB; cyanophycinase [EC:3.4.15.6]	9.92094	11.2933	-0.749229	nonDEG	PA
cds31	OG0000512	K02283	cpaF; pilus assembly protein CpaF	7.01187	6.01901	0.0250002	nonDEG	nonPA
cds310	OG0005148			6.94665	7.81029	-0.175165	nonDEG	nonPA
cds3100	OG0001039	K03648	UNG; uracil-DNA glycosylase [EC:3.2.2.27]	7.76075	7.85257	0.561877	nonDEG	nonPA
cds3102	OG0000087	K02433	gatA; aspartyl-tRNA(Asn)/glutamyl-tRNA(Gln) amidotransferase subunit A [EC:6.3.5.6 6.3.5.7]	6.73064	5.12632	0.386123	nonDEG	nonPA
cds3103	OG0000108	K20938	ladA; long-chain alkane monooxygenase [EC:1.14.14.28]	7.97846	6.75614	1.98189	up	nonPA
cds3104	OG0000018	K02035	ABC.PE.S; peptide/nickel transport system substrate-binding protein	8.50675	7.17529	1.95156	up	nonPA
cds3105	OG0000036	K02033	ABC.PE.P; peptide/nickel transport system permease protein	8.94394	7.53934	1.98867	up	PA
cds3107	OG0000015	K02031	ABC.PE.A; peptide/nickel transport system ATP-binding protein	5.33379	5.97891	-1.5967	nonDEG	nonPA
cds3108				9.52178	8.26543	1.87568	up	nonPA
cds3109	OG0002247			6.55803	7.05959	-0.138332	nonDEG	nonPA
cds311	OG0000167	K03548	perM; putative permease	6.05034	5.65335	1.24513	nonDEG	nonPA
cds3110	OG0000015	K02031	ABC.PE.A; peptide/nickel transport system ATP-binding protein	6.33415	7.31597	-0.639742	nonDEG	nonPA
cds3111	OG0000015	K02031	ABC.PE.A; peptide/nickel transport system ATP-binding protein	6.18179	5.70587	-0.556796	nonDEG	nonPA
cds3112	OG0000037	K02034	ABC.PE.P1; peptide/nickel transport system permease protein	6.08093	6.18884	-0.125809	nonDEG	PA
cds3113	OG0000036	K02033	ABC.PE.P; peptide/nickel transport system permease protein	6.61539	9.20365	-1.76004	down	PA
cds3115				6.96521	6.60776	0.473229	nonDEG	nonPA
cds3116				6.33379	8.06824	-2.6829	nonDEG	nonPA
cds3117	OG0006188	K00382	DLD; dihydrolipoamide dehydrogenase [EC:1.8.1.4]	6.02687	7.92342	-0.918617	nonDEG	nonPA
cds3118	OG0000188	K12255	gbuA; guanidinobutyrase [EC:3.5.3.7]	8.52762	10.1395	-0.984069	nonDEG	nonPA
cds3119	OG0004443	K03969	pspA; phage shock protein A	8.86104	11.8659	-2.35288	down	nonPA
cds312	OG0000019	K03088	rpoE; RNA polymerase sigma-70 factor, ECF subfamily	8.36263	7.3019	1.75643	up	nonPA
cds3120	OG0006305			8.14341	8.86508	-0.70647	nonDEG	nonPA
cds3121	OG0001345	K07010	putative glutamine amidotransferase	4.7419	7.06592	-1.82941	nonDEG	nonPA
cds3122	OG0006306			6.09212	7.16793	-1.05433	nonDEG	nonPA
cds3123	OG0000520	K07250	gabT; 4-aminobutyrate aminotransferase / (S)-3-amino-2-methylpropionate transaminase / 5-aminovalerate transaminase [EC:2.6.1.19 2.6.1.22 2.6.1.48]	5.23974	6.07028	-0.940984	nonDEG	nonPA
cds3124	OG0000113	K02364	entF; enterobactin synthetase component F [EC:6.3.2.14]	5.87341	8.92791	-2.4449	nonDEG	PA
cds3125	OG0003640			4.28629	5.95076	-1.50778	nonDEG	nonPA
cds3126	OG0001899	K06133	LYS5; 4'-phosphopantetheinyl transferase [EC:2.7.8.-]	8.99691	9.49987	0.127958	nonDEG	nonPA
cds3127	OG0000385			6.14568	5.985	-1.05102	nonDEG	nonPA
cds3128	OG0000749	K01887	RARS; arginyl-tRNA synthetase [EC:6.1.1.19]	8.87552	10.1527	-0.518276	nonDEG	nonPA
cds3129				5.23974	7.10827	-1.9314	nonDEG	nonPA
cds313				5.85093	6.19948	-0.421048	nonDEG	nonPA
cds3130				6.24169	7.3	-0.956905	nonDEG	nonPA
cds3131	OG0000463	K01586	lysA; diaminopimelate decarboxylase [EC:4.1.1.20]	7.99738	9.18448	-1.17587	nonDEG	nonPA
cds3132	OG0000639	K00003	hom; homoserine dehydrogenase [EC:1.1.1.3]	7.17728	8.2895	-0.41434	nonDEG	nonPA
cds3133	OG0002819	K00872	thrB1; homoserine kinase [EC:2.7.1.39]	9.18523	11.8211	-1.99929	down	nonPA
cds3134	OG0000839	K03628	rho; transcription termination factor Rho	7.49549	10.128	-1.9127	down	nonPA
cds3135	OG0000893	K02835	prfA; peptide chain release factor 1	7.72033	10.2158	-1.85714	down	nonPA
cds3136	OG0000193	K15738	uup; ABC transport system ATP-binding/permease protein	6.375	9.65084	-2.52853	down	PA
cds3137	OG0000355	K00640	cysE; serine O-acetyltransferase [EC:2.3.1.30]	9.42976	11.808	-1.69073	down	nonPA
cds3138	OG0000134	K01697	CBS; cystathionine beta-synthase [EC:4.2.1.22]	10.0313	12.7554	-2.10102	down	nonPA
cds3139	OG0000222	K02493	hemK; release factor glutamine methyltransferase [EC:2.1.1.297]	9.4267	12.0567	-1.96179	down	nonPA
cds314				7.02015	4.6197	1.26582	nonDEG	nonPA
cds3140	OG0001774	K20866	yihX; glucose-1-phosphatase [EC:3.1.3.10]	5.62933	8.39189	-2.14041	down	nonPA
cds3141	OG0001466			5.59683	7.4554	-2.77975	nonDEG	nonPA
cds3144	OG0000596	K13007	wbpL; Fuc2NAc and GlcNAc transferase [EC:2.4.1.-]	6.80085	5.81459	1.66589	nonDEG	nonPA
cds3145	OG0000278	K07566	tsaC; L-threonylcarbamoyladenylate synthase [EC:2.7.7.87]	7.99584	8.90811	-0.29358	nonDEG	nonPA
cds3146	OG0000596	K13007	wbpL; Fuc2NAc and GlcNAc transferase [EC:2.4.1.-]	6.59829	6.21168	1.12895	nonDEG	nonPA
cds3147				7.63018	7.45942	0.867898	nonDEG	nonPA
cds3148	OG0000855	K02108	ATPF0A; F-type H+-transporting ATPase subunit a	8.49366	9.29594	0.0516495	nonDEG	nonPA
cds3150	OG0001027	K02109	ATPF0B; F-type H+-transporting ATPase subunit b	10.48	6.98711	4.15343	up	nonPA
cds3151	OG0000854	K02113	ATPF1D; F-type H+-transporting ATPase subunit delta	6.30159	7.35467	-1.91032	nonDEG	nonPA
cds3152	OG0000853	K02111	ATPF1A; F-type H+/Na+-transporting ATPase subunit alpha [EC:7.1.2.2 7.2.2.1]	6.91714	6.67397	0.227388	nonDEG	nonPA
cds3153	OG0000852	K02115	ATPF1G; F-type H+-transporting ATPase subunit gamma	6.92081	8.36818	-0.665028	nonDEG	nonPA
cds3154	OG0000851	K02112	ATPF1B; F-type H+/Na+-transporting ATPase subunit beta [EC:7.1.2.2 7.2.2.1]	6.92307	6.54548	-0.534795	nonDEG	nonPA
cds3155	OG0000850	K02114	ATPF1E; F-type H+-transporting ATPase subunit epsilon	7.00849	8.67414	-0.906136	nonDEG	nonPA
cds3156	OG0001562	K09861	uncharacterized protein	5.92307	4.72131	0.105637	nonDEG	nonPA
cds3157	OG0000810	K01246	tag; DNA-3-methyladenine glycosylase I [EC:3.2.2.20]	5.48638	7.87761	-1.27649	nonDEG	nonPA
cds3158	OG0000273	K10778	ada; AraC family transcriptional regulator, regulatory protein of adaptative response / methylated-DNA-[protein]-cysteine methyltransferase [EC:2.1.1.63]	10.5869	11.4247	-0.244338	nonDEG	PA
cds3159	OG0000044	K19265	gpr; L-glyceraldehyde 3-phosphate reductase [EC:1.1.1.-]	5.64287	5.10048	1.13968	nonDEG	nonPA
cds316	OG0001237	K01247	alkA; DNA-3-methyladenine glycosylase II [EC:3.2.2.21]	6.7337	7.62857	-0.859546	nonDEG	nonPA
cds3161	OG0001940	K05770	TSPO; translocator protein	7.83577	7.88455	0.817524	nonDEG	nonPA
cds3162	OG0006353	K19668	CBH2; cellulose 1,4-beta-cellobiosidase [EC:3.2.1.91]	5.43115	6.41742	-0.665046	nonDEG	nonPA
cds3163	OG0000003	K07657	phoB; two-component system, OmpR family, phosphate regulon response regulator PhoB	9.045	8.61184	1.11512	nonDEG	nonPA
cds3164	OG0006307			5.33379	4.36835	-0.0410435	nonDEG	nonPA
cds3167	OG0005108			9.84116	9.05942	1.42378	up	nonPA
cds317	OG0000273	K10778	ada; AraC family transcriptional regulator, regulatory protein of adaptative response / methylated-DNA-[protein]-cysteine methyltransferase [EC:2.1.1.63]	8.3031	6.09937	2.8046	up	PA
cds3171	OG0003997	K03466	ftsK; DNA segregation ATPase FtsK/SpoIIIE, S-DNA-T family	7.0501	7.82365	0.0666416	nonDEG	nonPA
cds3172	OG0003998			5.37341	6.13475	-0.667582	nonDEG	nonPA
cds3174	OG0002087			6.30159	6.32847	-0.909137	nonDEG	nonPA
cds3177	OG0001173	K00099	dxr; 1-deoxy-D-xylulose-5-phosphate reductoisomerase [EC:1.1.1.267]	7.87067	9.02527	-0.496902	nonDEG	nonPA
cds3178	OG0000871	K11749	rseP; regulator of sigma E protease [EC:3.4.24.-]	6.78629	5.21646	1.55538	nonDEG	nonPA
cds3179	OG0000067	K07674	narQ; two-component system, NarL family, nitrate/nitrite sensor histidine kinase NarQ [EC:2.7.13.3]	6.87498	7.33048	0.220236	nonDEG	nonPA
cds318	OG0000894	K01669	phrB; deoxyribodipyrimidine photo-lyase [EC:4.1.99.3]	7.51932	4.25721	3.82711	up	nonPA
cds3180	OG0000009	K07687	rcsB; two-component system, NarL family, captular synthesis response regulator RcsB	8.52295	9.41335	-0.160839	nonDEG	nonPA
cds3181				4.56072	3.88083	-0.709158	nonDEG	nonPA
cds3182	OG0001225	K03526	gcpE; (E)-4-hydroxy-3-methylbut-2-enyl-diphosphate synthase [EC:1.17.7.1 1.17.7.3]	9.26549	11.1444	-1.22875	down	nonPA
cds3183				5.80085	6.31916	0.135115	nonDEG	nonPA
cds3184	OG0003439	K15898	pseI; pseudaminic acid synthase [EC:2.5.1.97]	6.50804	5.16769	0.435567	nonDEG	nonPA
cds3185	OG0001307	K03270	kdsC; 3-deoxy-D-manno-octulosonate 8-phosphate phosphatase (KDO 8-P phosphatase) [EC:3.1.3.45]	4.16522	5.80899	-0.886942	nonDEG	nonPA
cds3187	OG0000260			6.14568	7.73842	-2.79362	nonDEG	nonPA
cds3188				6.07877	6.31416	-0.140526	nonDEG	nonPA
cds3189	OG0001011	K07114	yfbK; Ca-activated chloride channel homolog	5.60115	4.65117	-0.0283686	nonDEG	nonPA
cds319	OG0000009	K07687	rcsB; two-component system, NarL family, captular synthesis response regulator RcsB	5.81922	6.22953	-1.3352	nonDEG	nonPA
cds3190	OG0001011	K07114	yfbK; Ca-activated chloride channel homolog	7.85582	6.3641	2.14862	up	nonPA
cds3191	NA	NA	NA	8.197	7.2211	1.56425	up	nonPA
cds3192	OG0000970	K01881	PARS; prolyl-tRNA synthetase [EC:6.1.1.15]	7.94428	6.52055	2.10318	up	nonPA
cds3193	OG0000003	K07657	phoB; two-component system, OmpR family, phosphate regulon response regulator PhoB	6.42216	3.25237	3.75765	up	nonPA
cds3194	OG0000010	K07636	phoR; two-component system, OmpR family, phosphate regulon sensor histidine kinase PhoR [EC:2.7.13.3]	6.23243	4.92582	2.08665	nonDEG	nonPA
cds3195	OG0000942	K02600	nusA; N utilization substance protein A	5.37341	4.86563	0.538174	nonDEG	nonPA
cds3197	OG0000941	K02519	infB; translation initiation factor IF-2	7.10313	5.76629	1.30834	nonDEG	nonPA
cds3198	OG0000940	K02834	rbfA; ribosome-binding factor A	7.12773	6.11847	1.7036	nonDEG	nonPA
cds3199	NA	NA	NA	12.4139	5.04575	7.93247	up	nonPA
cds3200				9.5911	2.57091	7.47579	up	nonPA
cds3201	OG0000753	K03177	truB; tRNA pseudouridine55 synthase [EC:5.4.99.25]	8.2447	9.99678	-1.05901	nonDEG	nonPA
cds3202	OG0006308			8.00575	8.94016	-0.0104212	nonDEG	nonPA
cds3203	OG0006187			6.86806	8.94979	-1.28878	nonDEG	nonPA
cds3204	OG0000735	K11753	ribF; riboflavin kinase / FMN adenylyltransferase [EC:2.7.1.26 2.7.7.2]	7.03679	7.13162	0.629922	nonDEG	nonPA
cds3205	OG0000878	K03449	MFS.CP; MFS transporter, CP family, cyanate transporter	9.2794	7.39328	2.50408	up	nonPA
cds3206	OG0001151	K05311	cggR; central glycolytic genes regulator	6.75018	7.62638	0.201935	nonDEG	nonPA
cds3207	OG0002086	K01619	deoC; deoxyribose-phosphate aldolase [EC:4.1.2.4]	6.67203	8.54731	-0.966212	nonDEG	nonPA
cds3208	OG0000008	K00135	gabD; succinate-semialdehyde dehydrogenase / glutarate-semialdehyde dehydrogenase [EC:1.2.1.16 1.2.1.79 1.2.1.20]	7.16087	8.32606	-1.15784	nonDEG	nonPA
cds3209				5.64287	8.21871	-1.01497	nonDEG	nonPA
cds321	OG0003619	K02004	ABC.CD.P; putative ABC transport system permease protein	5.68395	4.74478	1.02295	nonDEG	nonPA
cds3210	OG0003646			9.58447	10.2369	0.0186962	nonDEG	nonPA
cds3211	OG0004000	K00024	mdh; malate dehydrogenase [EC:1.1.1.37]	7.76498	8.09827	0.294348	nonDEG	nonPA
cds3212	OG0000468	K07213	ATOX1; copper chaperone	9.27652	9.43721	0.468249	nonDEG	nonPA
cds3213	OG0000085	K01533	copB; Cu2+-exporting ATPase [EC:3.6.3.4]	8.38433	8.99665	0.109684	nonDEG	nonPA
cds3214	OG0004013			10.7559	11.7759	-0.406647	nonDEG	nonPA
cds3215	OG0000008	K00135	gabD; succinate-semialdehyde dehydrogenase / glutarate-semialdehyde dehydrogenase [EC:1.2.1.16 1.2.1.79 1.2.1.20]	6.06957	6.79937	-0.401924	nonDEG	nonPA
cds3217	OG0000879			6.30159	4.53761	0.844303	nonDEG	nonPA
cds3218	OG0001204	K03676	grxC; glutaredoxin 3	7.24786	4.92762	3.06727	up	nonPA
cds3219	OG0001608	K00850	pfkA; 6-phosphofructokinase 1 [EC:2.7.1.11]	9.34062	5.21214	4.65003	up	nonPA
cds3220	OG0000731	K01354	ptrB; oligopeptidase B [EC:3.4.21.83]	8.4057	7.22723	2.136	up	PA
cds3221	OG0000227	K06221	dkgA; 2,5-diketo-D-gluconate reductase A [EC:1.1.1.346]	6.13651	3.82254	2.16976	nonDEG	PA
cds3222	OG0005156			8.7075	5.5083	3.86408	up	nonPA
cds3223	OG0000398	K03306	TC.PIT; inorganic phosphate transporter, PiT family	7.97621	8.43059	-0.382114	nonDEG	nonPA
cds3225	OG0001681	K02824	pyrP; uracil permease	7.83637	7.96837	0.609486	nonDEG	nonPA
cds3226	OG0000448	K06901	pbuG; putative MFS transporter, AGZA family, xanthine/uracil permease	8.98059	10.5682	-0.986703	nonDEG	nonPA
cds3227	OG0000632	K03651	cpdA; 3',5'-cyclic-AMP phosphodiesterase [EC:3.1.4.53]	8.30348	9.44647	-0.439628	nonDEG	nonPA
cds3228	OG0000205	K01679	E4.2.1.2B; fumarate hydratase, class II [EC:4.2.1.2]	5.717	6.02635	0.427467	nonDEG	nonPA
cds3229	OG0000111	K16165	nagK; fumarylpyruvate hydrolase [EC:3.7.1.20]	6.50266	6.88713	0.332131	nonDEG	nonPA
cds3230	OG0000126	K03772	fkpA; FKBP-type peptidyl-prolyl cis-trans isomerase FkpA [EC:5.2.1.8]	6.77107	5.99737	-0.208146	nonDEG	nonPA
cds3231	OG0000996	K00759	APRT; adenine phosphoribosyltransferase [EC:2.4.2.7]	9.72345	11.888	-1.49414	down	nonPA
cds3232	OG0000145	K08225	entS; MFS transporter, ENTS family, enterobactin (siderophore) exporter	7.43115	2.50669	4.72415	up	nonPA
cds3235				5.4085	4.2685	0.314747	nonDEG	nonPA
cds3237	OG0006185			6.77107	5.57527	0.275166	nonDEG	nonPA
cds3238	OG0001873	K01400	nprE; bacillolysin [EC:3.4.24.28]	5.30954	4.34263	2.30103	nonDEG	nonPA
cds3239	OG0001607			5.53053	3.56334	3.24147	nonDEG	nonPA
cds324	OG0002123	K09913	ppnP; purine/pyrimidine-nucleoside phosphorylase [EC:2.4.2.1 2.4.2.2]	3.91956	4.48417	0.424146	nonDEG	nonPA
cds3243	OG0000128	K03294	TC.APA; basic amino acid/polyamine antiporter, APA family	7.98452	7.74992	1.51418	nonDEG	nonPA
cds3244	NA	NA	NA	7.63739	7.62387	0.14103	nonDEG	nonPA
cds3246	OG0003647	K13663	gumF; acyltransferase [EC:2.3.1.-]	4.92307	4.87421	-0.783567	nonDEG	nonPA
cds3247	OG0004479			7.59465	8.44254	0.183327	nonDEG	nonPA
cds3248	OG0000939	K00962	pnp; polyribonucleotide nucleotidyltransferase [EC:2.7.7.8]	5.87341	3.58571	2.32045	nonDEG	nonPA
cds3249	OG0000388	K00161	PDHA; pyruvate dehydrogenase E1 component alpha subunit [EC:1.2.4.1]	7.59936	6.44692	2.00718	nonDEG	nonPA
cds325	NA	NA	NA	5.83488	7.48551	-0.622478	nonDEG	nonPA
cds3250	OG0000271	K00162	PDHB; pyruvate dehydrogenase E1 component beta subunit [EC:1.2.4.1]	8.63009	8.48052	0.855742	nonDEG	nonPA
cds3251	OG0000088	K00658	DLST; 2-oxoglutarate dehydrogenase E2 component (dihydrolipoamide succinyltransferase) [EC:2.3.1.61]	8.42274	10.2624	-1.10601	nonDEG	nonPA
cds3252	OG0002031	K22105	fabR; TetR/AcrR family transcriptional regulator, fatty acid biosynthesis regulator	8.62731	9.48358	-0.709252	nonDEG	nonPA
cds3253	OG0003608			6.51553	5.75497	1.39688	nonDEG	nonPA
cds3254	OG0000069	K16137	nemR; TetR/AcrR family transcriptional regulator, transcriptional repressor for nem operon	5.03438	6.26915	-1.28113	nonDEG	nonPA
cds3255	OG0000446	K01969	E6.4.1.4B; 3-methylcrotonyl-CoA carboxylase beta subunit [EC:6.4.1.4]	6.69479	6.84654	1.00836	nonDEG	nonPA
cds3256	OG0000102	K01961	accC; acetyl-CoA carboxylase, biotin carboxylase subunit [EC:6.4.1.2 6.3.4.14]	5.83786	4.37025	2.29145	nonDEG	nonPA
cds3257	OG0000049	K00253	IVD; isovaleryl-CoA dehydrogenase [EC:1.3.8.4]	10.2238	10.194	0.638692	nonDEG	nonPA
cds3258	OG0000564			6.3987	5.89667	1.09921	nonDEG	nonPA
cds326	OG0003145	K00878	thiM; hydroxyethylthiazole kinase [EC:2.7.1.50]	7.09212	6.82334	0.281418	nonDEG	nonPA
cds3260	OG0000044	K19265	gpr; L-glyceraldehyde 3-phosphate reductase [EC:1.1.1.-]	9.81901	8.11583	2.15267	up	nonPA
cds3261	OG0000120	K07263	pqqL; zinc protease [EC:3.4.24.-]	5.05791	4.81185	0.839883	nonDEG	nonPA
cds3262	OG0000123	K02226	cobC; alpha-ribazole phosphatase [EC:3.1.3.73]	11.592	9.61895	2.58661	up	nonPA
cds3263	OG0000140	K22441	paiA; diamine N-acetyltransferase [EC:2.3.1.57]	6.41685	6.32703	1.01064	nonDEG	nonPA
cds3264	OG0000944	K00215	dapB; 4-hydroxy-tetrahydrodipicolinate reductase [EC:1.17.1.8]	9.80512	9.77354	0.630571	nonDEG	nonPA
cds3266	OG0000895	K07071	uncharacterized protein	7.43262	7.26451	0.831677	nonDEG	PA
cds3267	OG0000862	K04063	osmC; osmotically inducible protein OsmC	8.92549	8.76529	0.775682	nonDEG	PA
cds3268	OG0000164	K01714	dapA; 4-hydroxy-tetrahydrodipicolinate synthase [EC:4.3.3.7]	9.65272	9.18336	1.08622	up	nonPA
cds3269	OG0002294	K12574	rnj; ribonuclease J [EC:3.1.-.-]	6.76409	3.31385	3.28185	nonDEG	nonPA
cds327	OG0006212			6.06058	5.01418	0.056803	nonDEG	nonPA
cds3270	OG0000575	K13888	macA; membrane fusion protein, macrolide-specific efflux system	6.46349	7.89514	0.316761	nonDEG	nonPA
cds3271	OG0000000	K02003	ABC.CD.A; putative ABC transport system ATP-binding protein	9.65502	6.81348	3.42831	up	nonPA
cds3272	OG0000308	K02004	ABC.CD.P; putative ABC transport system permease protein	8.75079	7.77559	1.59005	up	nonPA
cds3273	OG0000391	K03827	yjaB; putative acetyltransferase [EC:2.3.1.-]	6.30159	5.44462	-0.0778107	nonDEG	nonPA
cds3274	OG0000389	K03466	ftsK; DNA segregation ATPase FtsK/SpoIIIE, S-DNA-T family	5.60115	7.31556	-2.57586	nonDEG	nonPA
cds3275	OG0000980	K00995	pgsA; CDP-diacylglycerol---glycerol-3-phosphate 3-phosphatidyltransferase [EC:2.7.8.5]	7.22069	8.36685	-0.385394	nonDEG	nonPA
cds3276	OG0000347	K03743	pncC; nicotinamide-nucleotide amidase [EC:3.5.1.42]	7.14341	6.935	0.190252	nonDEG	nonPA
cds3277	OG0000016	K07729	putative transcriptional regulator	6.7123	7.06808	-1.2903	nonDEG	nonPA
cds3278	OG0006309			4.18611	5.76569	-2.29419	nonDEG	nonPA
cds3279	OG0000742	K03553	recA; recombination protein RecA	4.83189	7.35384	-1.44475	nonDEG	nonPA
cds3280	OG0000916	K03565	recX; regulatory protein	7.30787	11.6286	-3.47157	down	nonPA
cds3281	OG0000563	K06168	miaB; tRNA-2-methylthio-N6-dimethylallyladenosine synthase [EC:2.8.4.3]	5.83786	9.00109	-2.23058	down	nonPA
cds3282	OG0000927	K00791	miaA; tRNA dimethylallyltransferase [EC:2.5.1.75]	8.02812	10.0572	-1.25625	nonDEG	nonPA
cds3283	OG0000805	K01778	dapF; diaminopimelate epimerase [EC:5.1.1.7]	5.58623	8.89651	-2.27262	down	nonPA
cds3284	NA	NA	NA	11.5346	10.1241	2.03506	up	nonPA
cds3285	OG0000928	K03665	hflX; GTPase	11.3716	11.0266	0.943496	nonDEG	nonPA
cds3286	OG0006319			9.15336	8.27239	1.58425	up	nonPA
cds3287	OG0000196	K01356	lexA; repressor LexA [EC:3.4.21.88]	7.64204	7.73087	0.531025	nonDEG	nonPA
cds3288	OG0006310			8.95136	10.1942	-0.630361	nonDEG	nonPA
cds3289	OG0000245	K00817	hisC; histidinol-phosphate aminotransferase [EC:2.6.1.9]	8.26442	10.0165	-1.11535	down	nonPA
cds329	OG0000056	K19302	bcrC; undecaprenyl-diphosphatase [EC:3.6.1.27]	6.18997	5.53585	0.639661	nonDEG	nonPA
cds3290	OG0001586	K04488	iscU; nitrogen fixation protein NifU and related proteins	7.23569	8.08592	0.0381809	nonDEG	nonPA
cds3292	OG0000919	K01693	hisB; imidazoleglycerol-phosphate dehydratase [EC:4.2.1.19]	6.01187	5.07351	-0.0360248	nonDEG	nonPA
cds3293	OG0000666	K02501	hisH; imidazole glycerol-phosphate synthase subunit HisH [EC:4.3.2.10]	6.98673	4.59219	2.3621	nonDEG	nonPA
cds3294	OG0000920	K01814	hisA; phosphoribosylformimino-5-aminoimidazole carboxamide ribotide isomerase [EC:5.3.1.16]	7.05974	7.65106	-0.622222	nonDEG	nonPA
cds3295	OG0006311			7.26266	8.3312	-0.374455	nonDEG	nonPA
cds3296	OG0006312			7.13382	7.11229	0.144188	nonDEG	nonPA
cds3297	OG0001001	K02520	infC; translation initiation factor IF-3	6.73663	8.75317	-1.14791	nonDEG	nonPA
cds3298	OG0001002	K02916	RP-L35; large subunit ribosomal protein L35	6.16363	7.49163	-1.00074	nonDEG	nonPA
cds3299	OG0001003	K02887	RP-L20; large subunit ribosomal protein L20	7.26116	7.33858	-1.18528	nonDEG	nonPA
cds330	OG0001154			5.71018	6.45287	-0.641215	nonDEG	nonPA
cds3301	OG0000000	K02003	ABC.CD.A; putative ABC transport system ATP-binding protein	6.798	5.07868	1.80449	nonDEG	nonPA
cds3302	OG0000540	K02030	ABC.PA.S; polar amino acid transport system substrate-binding protein	6.22295	5.93284	0.695785	nonDEG	nonPA
cds3303	OG0002211	K10003	gltJ; glutamate/aspartate transport system permease protein	7.98143	9.49676	-0.916303	nonDEG	nonPA
cds3304	OG0000026	K02029	ABC.PA.P; polar amino acid transport system permease protein	7.08949	7.96231	-0.171421	nonDEG	nonPA
cds3306	OG0000796	K01890	FARSB; phenylalanyl-tRNA synthetase beta chain [EC:6.1.1.20]	6.07877	5.32022	0.761124	nonDEG	nonPA
cds3307	OG0005157	K00790	murA; UDP-N-acetylglucosamine 1-carboxyvinyltransferase [EC:2.5.1.7]	6.81351	4.72491	2.66838	up	nonPA
cds3308	NA	NA	NA	6.22363	3.53987	2.64876	nonDEG	nonPA
cds3309	OG0000067	K07674	narQ; two-component system, NarL family, nitrate/nitrite sensor histidine kinase NarQ [EC:2.7.13.3]	6.37341	4.76055	1.56543	nonDEG	nonPA
cds331	OG0004435			6.88265	6.12354	-0.363829	nonDEG	nonPA
cds3316	OG0000585	K01755	argH; argininosuccinate lyase [EC:4.3.2.1]	7.95239	3.1647	5.12408	up	nonPA
cds3317	OG0001443	K03652	MPG; DNA-3-methyladenine glycosylase [EC:3.2.2.21]	8.35832	3.87454	4.70802	up	nonPA
cds3318	OG0002814			10.0884	4.83136	5.88034	up	nonPA
cds3319	OG0005158			7.82115	6.5756	1.56353	nonDEG	nonPA
cds3320	OG0000711	K01866	YARS; tyrosyl-tRNA synthetase [EC:6.1.1.1]	6.71986	7.01695	0.735908	nonDEG	nonPA
cds3321	OG0001456	K17713	bamB; outer membrane protein assembly factor BamB	6.14568	2.75235	1.63706	nonDEG	PA
cds3326	OG0005140			8.12149	8.65747	0.0743218	nonDEG	nonPA
cds3327				7.15304	8.25991	-0.533488	nonDEG	nonPA
cds3328				4.56072	6.70929	-3.50388	nonDEG	nonPA
cds3329	OG0005137			6.75018	6.16793	1.1902	nonDEG	nonPA
cds3332	OG0005102			5.37125	2.94504	3.06038	nonDEG	nonPA
cds3333	OG0003603			7.39561	4.86563	2.44184	nonDEG	nonPA
cds3335	OG0000228	K00148	fdhA; glutathione-independent formaldehyde dehydrogenase [EC:1.2.1.46]	5.59683	5.08105	-0.469277	nonDEG	nonPA
cds3336	OG0004014			6.56511	9.18373	-2.13005	down	nonPA
cds3338				8.69654	5.87906	3.44747	up	nonPA
cds3339				6.27709	6.58347	-0.094734	nonDEG	nonPA
cds3340	OG0000165	K11741	sugE; quaternary ammonium compound-resistance protein SugE	6.4085	5.23191	0.27085	nonDEG	nonPA
cds3341	OG0000165	K11741	sugE; quaternary ammonium compound-resistance protein SugE	5.83189	4.42201	2.05079	nonDEG	nonPA
cds3344	OG0000155			5.48245	3.87321	1.42724	nonDEG	nonPA
cds3347				5.79515	3.90424	1.98796	nonDEG	nonPA
cds3349				6.34271	7.70238	-1.1086	nonDEG	nonPA
cds3350	OG0000035			5.52202	6.48735	-0.299389	nonDEG	nonPA
cds3352	OG0002306	K07148	uncharacterized protein	6.36807	4.888	0.240715	nonDEG	nonPA
cds3353				5.92307	5.69384	-0.638938	nonDEG	nonPA
cds3354	OG0000011	K06075	slyA; MarR family transcriptional regulator, transcriptional regulator for hemolysin	7.8283	6.39038	2.11536	up	nonPA
cds3355	OG0000038	K03446	emrB; MFS transporter, DHA2 family, multidrug resistance protein	5.33379	5.18933	-0.889983	nonDEG	nonPA
cds3356				7.35263	2.34489	5.60551	up	nonPA
cds3357	OG0000156	K02073	metQ; D-methionine transport system substrate-binding protein	5.56072	5.1946	-0.880735	nonDEG	nonPA
cds3358	OG0000000	K02003	ABC.CD.A; putative ABC transport system ATP-binding protein	6.11455	7.84757	-1.12476	nonDEG	nonPA
cds3359	OG0000275	K02072	metI; D-methionine transport system permease protein	7.97011	9.03882	-0.45931	nonDEG	nonPA
cds336	OG0000033	K03790	rimJ; [ribosomal protein S5]-alanine N-acetyltransferase [EC:2.3.1.267]	5.4204	6.22557	0.344216	nonDEG	nonPA
cds3360	OG0000155			9.04583	8.51535	1.12794	up	nonPA
cds3361	OG0000155			7.5655	7.34921	0.257225	nonDEG	nonPA
cds3362	OG0000041	K17317	gtsC; glucose/mannose transport system permease protein	6.44726	6.75709	-0.190291	nonDEG	nonPA
cds3363	OG0000046	K02025	ABC.MS.P; multiple sugar transport system permease protein	4.28629	3.39072	0.647478	nonDEG	PA
cds3365	OG0003616			5.81769	8.02039	-2.03622	nonDEG	nonPA
cds3366	OG0000081	K02444	glpR; DeoR family transcriptional regulator, glycerol-3-phosphate regulon repressor	7.88769	8.92967	-0.417685	nonDEG	PA
cds3367				6.31065	5.88128	0.389761	nonDEG	nonPA
cds3368	OG0000220	K00884	NAGK; N-acetylglucosamine kinase [EC:2.7.1.59]	7.24532	9.15972	-1.12339	nonDEG	nonPA
cds3369	OG0001305	K00882	fruK; 1-phosphofructokinase [EC:2.7.1.56]	6.17119	4.46796	2.13875	nonDEG	nonPA
cds3370	OG0000715	K01624	FBA; fructose-bisphosphate aldolase, class II [EC:4.1.2.13]	6.22186	6.68417	0.117677	nonDEG	nonPA
cds3371	OG0000590	K03316	TC.CPA1; monovalent cation:H+ antiporter, CPA1 family	6.36807	4.09166	1.08387	nonDEG	PA
cds3372	OG0000436			5.18611	5.96577	-1.56629	nonDEG	nonPA
cds3373				3.60115	5.63449	-2.6637	nonDEG	nonPA
cds3375	OG0004435			5.28629	8.11628	-2.91702	down	nonPA
cds3376	OG0004490	K03657	uvrD; DNA helicase II / ATP-dependent DNA helicase PcrA [EC:3.6.4.12]	6.64287	7.80335	-0.500011	nonDEG	nonPA
cds3377	OG0005159			6.4713	6.9021	-1.35815	nonDEG	nonPA
cds3378	OG0000558	K03469	rnhA; ribonuclease HI [EC:3.1.26.4]	6.16822	5.97659	1.00468	nonDEG	PA
cds3379	OG0002185	K00563	rlmA1; 23S rRNA (guanine745-N1)-methyltransferase [EC:2.1.1.187]	5.88265	4.49912	0.0651625	nonDEG	nonPA
cds3380	OG0006314			6.41969	6.68663	-0.223092	nonDEG	nonPA
cds3381				6.08093	7.40912	-1.31442	nonDEG	nonPA
cds3382	OG0001239			9.33976	8.92665	1.24867	nonDEG	nonPA
cds3383	OG0001239			5.53438	8.00224	-2.42979	nonDEG	nonPA
cds3384	OG0000246	K21064	ycsE; 5-amino-6-(5-phospho-D-ribitylamino)uracil phosphatase [EC:3.1.3.104]	8.43116	6.65738	2.36736	up	nonPA
cds3385	OG0000803	K01875	SARS; seryl-tRNA synthetase [EC:6.1.1.11]	6.7123	6.93103	-1.1726	nonDEG	nonPA
cds3386	OG0000307	K07029	dagK; diacylglycerol kinase (ATP) [EC:2.7.1.107]	7.41473	6.98781	1.09213	nonDEG	nonPA
cds3387	OG0001071	K01712	hutU; urocanate hydratase [EC:4.2.1.49]	5.01187	6.41902	-2.32821	nonDEG	nonPA
cds3388	OG0001004	K06016	pydC; beta-ureidopropionase / N-carbamoyl-L-amino-acid hydrolase [EC:3.5.1.6 3.5.1.87]	6.52947	7.50317	-0.261685	nonDEG	PA
cds3389	OG0001835	K05603	hutF; formimidoylglutamate deiminase [EC:3.5.3.13]	9.87858	7.0884	3.19381	up	nonPA
cds339	OG0004452	K01803	TPI; triosephosphate isomerase (TIM) [EC:5.3.1.1]	6.78247	3.70168	3.85592	up	nonPA
cds3392	OG0000018	K02035	ABC.PE.S; peptide/nickel transport system substrate-binding protein	7.67708	7.03396	0.69782	nonDEG	nonPA
cds3393	OG0001900	K02846	solA; N-methyl-L-tryptophan oxidase [EC:1.5.3.-]	7.57985	8.73593	-0.226238	nonDEG	nonPA
cds3394	OG0003987			5.97621	5.4295	1.25385	nonDEG	nonPA
cds3395	OG0005161			5.64287	6.60241	-0.0611379	nonDEG	nonPA
cds3396	OG0000028	K11475	vanR; GntR family transcriptional regulator, vanillate catabolism transcriptional regulator	5.87341	5.00398	0.98547	nonDEG	nonPA
cds3397	OG0001180	K14170	pheA; chorismate mutase / prephenate dehydratase [EC:5.4.99.5 4.2.1.51]	9.00618	7.89361	1.73969	up	nonPA
cds3398				4.07877	6.7267	-2.60502	nonDEG	nonPA
cds3399	OG0000817	K01835	pgm; phosphoglucomutase [EC:5.4.2.2]	6.60115	3.27328	2.87488	nonDEG	nonPA
cds34	OG0000142	K07552	bcr; MFS transporter, DHA1 family, multidrug resistance protein	5.60822	4.42499	1.05517	nonDEG	nonPA
cds3401	OG0000097	K01066	aes; acetyl esterase [EC:3.1.1.-]	6.31769	3.7807	3.09701	nonDEG	PA
cds3402	OG0000038	K03446	emrB; MFS transporter, DHA2 family, multidrug resistance protein	5.57877	5.41633	0.238866	nonDEG	nonPA
cds3403	OG0000441	K05350	bglB; beta-glucosidase [EC:3.2.1.21]	7.10186	6.17132	1.57761	nonDEG	PA
cds3404	OG0000013	K02529	lacI; LacI family transcriptional regulator	7.50155	6.8762	1.3435	nonDEG	PA
cds3405	OG0002801	K00571	E2.1.1.72; site-specific DNA-methyltransferase (adenine-specific) [EC:2.1.1.72]	9.81733	8.9185	1.56345	up	nonPA
cds3406	OG0000500	K06975	uncharacterized protein	10.3979	8.81136	2.16864	up	PA
cds3408				7.31507	6.44127	1.39406	nonDEG	nonPA
cds3409				6.4978	6.09835	1.98066	nonDEG	nonPA
cds3410	OG0003142	K03800	lplA; lipoate---protein ligase [EC:6.3.1.20]	6.61539	7.61077	-0.0700371	nonDEG	nonPA
cds3412	OG0001851			6.06058	5.09719	0.0757714	nonDEG	nonPA
cds3413	OG0000386	K03284	corA; magnesium transporter	5.33379	4.25886	0.0769685	nonDEG	nonPA
cds3415	OG0000145	K08225	entS; MFS transporter, ENTS family, enterobactin (siderophore) exporter	4.30651	4.05465	0.0330851	nonDEG	nonPA
cds3416	OG0002820	K16168	bpsB; methyltransferase	6.93115	3.99317	2.84655	nonDEG	nonPA
cds3417	OG0006177			5.91956	4.90549	1.714	nonDEG	nonPA
cds3418	OG0003641			5.37125	3.29422	2.00278	nonDEG	nonPA
cds3419				6.2677	4.23	3.04148	nonDEG	nonPA
cds342	OG0000001	K00059	fabG; 3-oxoacyl-[acyl-carrier protein] reductase [EC:1.1.1.100]	5.92899	7.49378	-0.0948137	nonDEG	nonPA
cds3420	OG0000385			7.61664	6.0193	2.27295	up	nonPA
cds3421	OG0001479			4.01187	4.10048	-1.03594	nonDEG	nonPA
cds3422	OG0001478			5.76767	3.13772	3.48635	nonDEG	nonPA
cds3423	OG0000044	K19265	gpr; L-glyceraldehyde 3-phosphate reductase [EC:1.1.1.-]	5.96266	5.89089	0.804638	nonDEG	nonPA
cds3424	OG0001735			5.87125	6.35832	-0.296861	nonDEG	nonPA
cds3427	OG0000013	K02529	lacI; LacI family transcriptional regulator	6.51601	3.23883	3.18073	nonDEG	PA
cds3428	OG0000234	K01607	pcaC; 4-carboxymuconolactone decarboxylase [EC:4.1.1.44]	5.08093	3.57837	1.35324	nonDEG	nonPA
cds343	OG0000099	K00074	paaH; 3-hydroxybutyryl-CoA dehydrogenase [EC:1.1.1.157]	4.99369	3.36835	2.31832	nonDEG	nonPA
cds3430	OG0000777	K10117	msmE; raffinose/stachyose/melibiose transport system substrate-binding protein	6.95574	6.4191	0.939021	nonDEG	PA
cds3431	OG0000046	K02025	ABC.MS.P; multiple sugar transport system permease protein	4.59683	5.34819	-1.75714	nonDEG	PA
cds3432	OG0000041	K17317	gtsC; glucose/mannose transport system permease protein	6.53222	5.12839	1.34026	nonDEG	nonPA
cds3433	OG0001465	K00064	E1.1.1.122; D-threo-aldose 1-dehydrogenase [EC:1.1.1.122]	6.56072	4.35639	0.954493	nonDEG	PA
cds3434	OG0002552	K01190	lacZ; beta-galactosidase [EC:3.2.1.23]	7.25979	4.3322	1.86785	nonDEG	nonPA
cds3435	OG0002903	K17218	sqr; sulfide:quinone oxidoreductase [EC:1.8.5.4]	4.01187	6.27598	-3.21623	nonDEG	nonPA
cds3436	OG0005107			6.27253	5.2685	1.82587	nonDEG	nonPA
cds3437	OG0000353	K06988	fno; 8-hydroxy-5-deazaflavin:NADPH oxidoreductase [EC:1.5.1.40]	3.01187	5.32101	-3.22448	nonDEG	PA
cds3438	OG0006315			5.88265	6.16239	-1.49021	nonDEG	nonPA
cds3439	OG0000267	K13573	pafC; proteasome accessory factor C	5.81922	4.45619	0.354645	nonDEG	nonPA
cds344	OG0006202			6.80368	3.17336	3.46627	nonDEG	nonPA
cds3440				7.01187	3.70926	2.3254	nonDEG	nonPA
cds3441	OG0003128			6.18002	2.91904	3.57973	up	nonPA
cds3444				6.45534	4.44002	2.66387	up	nonPA
cds3446	OG0002539	K05989	ramA; alpha-L-rhamnosidase [EC:3.2.1.40]	7.77306	6.2938	2.16708	up	PA
cds3447	OG0002809			7.24532	7.40746	0.524089	nonDEG	nonPA
cds3449	OG0001901	K19158	yoeB; toxin YoeB [EC:3.1.-.-]	5.92307	4.33013	0.675872	nonDEG	PA
cds3450				7.42216	6.73374	1.49315	nonDEG	nonPA
cds3451	OG0000025	K19736	aefR; TetR/AcrR family transcriptional regulator, regulator of autoinduction and epiphytic fitness	6.18611	3.73084	1.52429	nonDEG	nonPA
cds3452				6.99346	4.77284	1.28807	nonDEG	nonPA
cds3453	OG0001903	K03929	pnbA; para-nitrobenzyl esterase [EC:3.1.1.-]	7.28907	4.64852	3.24213	up	PA
cds3454	OG0000078	K13694	mepS; murein DD-endopeptidase / murein LD-carboxypeptidase [EC:3.4.-.- 3.4.17.13]	6.90687	7.18632	0.613594	nonDEG	nonPA
cds3455	OG0000013	K02529	lacI; LacI family transcriptional regulator	7.44726	6.4941	1.07318	nonDEG	PA
cds3457	OG0000003	K07657	phoB; two-component system, OmpR family, phosphate regulon response regulator PhoB	5.11455	7.14379	-1.15309	nonDEG	nonPA
cds3458	OG0000045	K10441	rbsA; ribose transport system ATP-binding protein [EC:3.6.3.17]	6.4085	5.18707	0.332604	nonDEG	nonPA
cds3459	NA	NA	NA	4.60115	6.82496	-2.94055	nonDEG	nonPA
cds346				7.46761	3.46485	2.8107	nonDEG	nonPA
cds3460	OG0000084	K10440	rbsC; ribose transport system permease protein	6.59683	7.00975	-1.34021	nonDEG	nonPA
cds3461	OG0005106	K10559	rhaS; rhamnose transport system substrate-binding protein	7.12201	7.70379	0.835211	nonDEG	nonPA
cds3463	OG0003642			9.14052	8.43458	1.47414	nonDEG	nonPA
cds3464	OG0000013	K02529	lacI; LacI family transcriptional regulator	6.69354	6.05273	1.77689	nonDEG	PA
cds3465	OG0006316	K01804	araA; L-arabinose isomerase [EC:5.3.1.4]	6.98503	5.33604	2.29148	up	PA
cds3466	OG0006317			5.01601	4.65078	1.00615	nonDEG	nonPA
cds3468	OG0000145	K08225	entS; MFS transporter, ENTS family, enterobactin (siderophore) exporter	9.30164	9.16774	0.788235	nonDEG	nonPA
cds3469	OG0002624	K03534	rhaM; L-rhamnose mutarotase [EC:5.1.3.32]	8.52327	5.49712	3.64026	up	PA
cds347	OG0000360	K07304	msrA; peptide-methionine (S)-S-oxide reductase [EC:1.8.4.11]	7.96319	5.87765	2.79381	up	nonPA
cds3470	OG0003143	K01820	rhaA; L-rhamnose isomerase / sugar isomerase [EC:5.3.1.14 5.3.1.-]	4.56072	3.92985	-0.722565	nonDEG	PA
cds3473	OG0000081	K02444	glpR; DeoR family transcriptional regulator, glycerol-3-phosphate regulon repressor	4.56072	4.47394	-1.42079	nonDEG	PA
cds3474	OG0004001			9.27857	8.2011	1.728	up	nonPA
cds3475	OG0005151	K00848	rhaB; rhamnulokinase [EC:2.7.1.5]	7.66363	7.16249	0.641685	nonDEG	PA
cds3476	OG0000535	K12972	ghrA; glyoxylate/hydroxypyruvate reductase [EC:1.1.1.79 1.1.1.81]	10.1167	10.0569	0.705647	nonDEG	nonPA
cds3477	OG0000052	K05799	pdhR; GntR family transcriptional regulator, transcriptional repressor for pyruvate dehydrogenase complex	8.51321	3.17905	5.7202	up	nonPA
cds3478	OG0000699	K00101	lldD; L-lactate dehydrogenase (cytochrome) [EC:1.1.2.3]	6.30159	3.58571	1.74863	nonDEG	PA
cds3479	OG0001179	K07118	uncharacterized protein	8.25565	4.8762	4.27533	up	nonPA
cds348	OG0003620			7.35136	6.55949	1.37853	nonDEG	nonPA
cds3480	OG0000511	K00721	DPM1; dolichol-phosphate mannosyltransferase [EC:2.4.1.83]	6.98528	3.54519	3.68513	nonDEG	nonPA
cds3481				5.83038	3.98052	3.08191	nonDEG	nonPA
cds3482	OG0002491	K01478	arcA; arginine deiminase [EC:3.5.3.6]	5.62843	3.78553	1.92742	nonDEG	nonPA
cds3483	OG0000395	K03718	asnC; Lrp/AsnC family transcriptional regulator, regulator for asnA, asnC and gidA	6.94114	7.53959	0.0832196	nonDEG	nonPA
cds3484	OG0000052	K05799	pdhR; GntR family transcriptional regulator, transcriptional repressor for pyruvate dehydrogenase complex	4.65673	5.7963	-0.227465	nonDEG	nonPA
cds3485	OG0000669	K13821	putA; RHH-type transcriptional regulator, proline utilization regulon repressor / proline dehydrogenase / delta 1-pyrroline-5-carboxylate dehydrogenase [EC:1.5.5.2 1.2.1.88]	8.13718	7.52083	1.34527	nonDEG	PA
cds3486	OG0006183			6.57483	6.04432	1.10994	nonDEG	nonPA
cds3487	OG0002092			7.16363	5.14233	2.02878	nonDEG	nonPA
cds3488				6.74616	6.3914	1.03913	nonDEG	nonPA
cds3489	OG0002092			10.4497	11.6072	-0.485272	nonDEG	nonPA
cds349	OG0000013	K02529	lacI; LacI family transcriptional regulator	12.2151	9.84427	2.90163	up	PA
cds3490				10.3393	11.9426	-0.967751	nonDEG	nonPA
cds3491	OG0001134	K01659	prpC; 2-methylcitrate synthase [EC:2.3.3.5]	9.85594	9.2719	1.25905	nonDEG	PA
cds3492	OG0001246	K03417	prpB; methylisocitrate lyase [EC:4.1.3.30]	7.23471	7.75868	0.294425	nonDEG	nonPA
cds3493	OG0002879	K01720	prpD; 2-methylcitrate dehydratase [EC:4.2.1.79]	7.94872	7.43419	1.16613	nonDEG	nonPA
cds3494	NA	NA	NA	5.717	8.33903	-1.35595	nonDEG	nonPA
cds3495	OG0003566	K13775	atuG; citronellol/citronellal dehydrogenase	6.717	8.88984	-1.38125	nonDEG	PA
cds3496	OG0000034	K01692	paaF; enoyl-CoA hydratase [EC:4.2.1.17]	7.97669	9.14525	-0.394392	nonDEG	nonPA
cds3497	OG0001779			5.94872	8.93613	-2.1179	down	nonPA
cds3498	OG0000031	K00626	E2.3.1.9; acetyl-CoA C-acetyltransferase [EC:2.3.1.9]	6.92307	4.33013	1.5227	nonDEG	nonPA
cds35	OG0000058	K00874	kdgK; 2-dehydro-3-deoxygluconokinase [EC:2.7.1.45]	10.1021	8.58333	2.09386	up	nonPA
cds350	OG0000083	K00010	iolG; myo-inositol 2-dehydrogenase / D-chiro-inositol 1-dehydrogenase [EC:1.1.1.18 1.1.1.369]	4.59683	6.57288	-2.89689	nonDEG	nonPA
cds3500	OG0003123			5.91026	6.27832	0.517662	nonDEG	nonPA
cds3501	OG0001610	K00024	mdh; malate dehydrogenase [EC:1.1.1.37]	8.42962	8.17456	0.935028	nonDEG	nonPA
cds3502	OG0000000	K02003	ABC.CD.A; putative ABC transport system ATP-binding protein	7.53438	8.02657	-0.51366	nonDEG	nonPA
cds3503				7.72884	8.20962	0.167058	nonDEG	nonPA
cds3504	OG0002553	K19745	acuI; acrylyl-CoA reductase (NADPH) [EC:1.3.1.-]	7.33316	10.1321	-1.7337	nonDEG	PA
cds3505				9.11408	9.75893	0.0803441	nonDEG	nonPA
cds3506				5.9399	6.06004	-0.0388983	nonDEG	nonPA
cds3507				4.56072	3.89667	-0.763851	nonDEG	nonPA
cds3508	OG0000677	K01845	hemL; glutamate-1-semialdehyde 2,1-aminomutase [EC:5.4.3.8]	7.80185	8.62812	-0.232157	nonDEG	nonPA
cds3510	OG0001661	K01719	hemD; uroporphyrinogen-III synthase [EC:4.2.1.75]	6.06058	5.10617	0.0315488	nonDEG	nonPA
cds3512	OG0000734	K01772	hemH; protoporphyrin/coproporphyrin ferrochelatase [EC:4.99.1.1 4.99.1.9]	6.69753	6.56822	0.967468	nonDEG	nonPA
cds3513	OG0004442	K00435	hemQ; Fe-coproporphyrin III decarboxylase [EC:1.11.1.-]	4.92307	4.70293	-0.743878	nonDEG	nonPA
cds3514	OG0000195	K02348	elaA; ElaA protein	5.01187	4.48417	-0.422104	nonDEG	nonPA
cds3515				5.68997	4.92747	0.703669	nonDEG	nonPA
cds3518	OG0003957	K00231	PPOX; protoporphyrinogen/coproporphyrinogen III oxidase [EC:1.3.3.4 1.3.3.15]	6.06058	4.37404	0.767152	nonDEG	nonPA
cds3519	OG0000925	K01599	hemE; uroporphyrinogen decarboxylase [EC:4.1.1.37]	5.66589	3.95585	2.11828	nonDEG	nonPA
cds352	OG0000084	K10440	rbsC; ribose transport system permease protein	5.62933	5.22231	1.41621	nonDEG	nonPA
cds3520	OG0000892	K02492	hemA; glutamyl-tRNA reductase [EC:1.2.1.70]	5.77107	5.17604	-0.322052	nonDEG	nonPA
cds3522	OG0003931			7.20831	7.59656	0.505812	nonDEG	nonPA
cds3524	OG0001888	K17836	penP; beta-lactamase class A [EC:3.5.2.6]	6.50266	10.4067	-3.53775	down	nonPA
cds3526	OG0006356			4.2529	3.23758	1.65093	nonDEG	nonPA
cds3529	OG0000046	K02025	ABC.MS.P; multiple sugar transport system permease protein	6.54019	5.55549	0.950375	nonDEG	PA
cds353	OG0000045	K10441	rbsA; ribose transport system ATP-binding protein [EC:3.6.3.17]	4.78629	4.4269	0.284143	nonDEG	nonPA
cds3530	OG0000041	K17317	gtsC; glucose/mannose transport system permease protein	6.9399	4.5635	2.38263	nonDEG	nonPA
cds3532	OG0001891	K18676	gspK; glucosamine kinase [EC:2.7.1.8]	5.56072	3.95585	0.345665	nonDEG	nonPA
cds3533	OG0001897	K07106	murQ; N-acetylmuramic acid 6-phosphate etherase [EC:4.2.1.126]	5.43047	6.22641	-0.0941142	nonDEG	nonPA
cds3534	OG0000232	K19337	hexR; RpiR family transcriptional regulator, carbohydrate utilization regulator	8.52476	6.8996	2.30508	up	nonPA
cds3535				5.87341	3.54386	2.31106	nonDEG	nonPA
cds3536				6.73434	5.09774	2.23807	nonDEG	nonPA
cds3537	OG0000047	K05834	rhtB; homoserine/homoserine lactone efflux protein	5.88265	4.26229	0.405901	nonDEG	nonPA
cds3538	OG0000322	K03688	ubiB; ubiquinone biosynthesis protein	6.70046	5.76402	1.05868	nonDEG	nonPA
cds3539	OG0000128	K03294	TC.APA; basic amino acid/polyamine antiporter, APA family	5.46747	5.57518	-0.0834818	nonDEG	nonPA
cds354	OG0002473	K10439	rbsB; ribose transport system substrate-binding protein	6.05243	5.3548	1.0443	nonDEG	nonPA
cds3540	OG0000028	K11475	vanR; GntR family transcriptional regulator, vanillate catabolism transcriptional regulator	7.99508	9.16167	-0.428495	nonDEG	nonPA
cds3541				7.18111	6.61748	1.97988	nonDEG	nonPA
cds3542	OG0004447			8.10086	4.90767	3.18964	nonDEG	nonPA
cds3543	NA	NA	NA	7.09143	1.90424	5.23009	up	nonPA
cds3544				9.18306	8.29469	1.53333	up	nonPA
cds3545	OG0000013	K02529	lacI; LacI family transcriptional regulator	5.73937	6.06183	0.503147	nonDEG	PA
cds3546				6.61302	8.35182	-0.63311	nonDEG	nonPA
cds3547	OG0001127	K02919	RP-L36; large subunit ribosomal protein L36	6.49098	6.77751	0.33867	nonDEG	nonPA
cds3548	OG0000161	K02234	cobW; cobalamin biosynthesis protein CobW	6.60315	8.18495	0.0582041	nonDEG	nonPA
cds3549	OG0000004	K04761	oxyR; LysR family transcriptional regulator, hydrogen peroxide-inducible genes activator	8.10698	7.22731	1.69698	nonDEG	PA
cds355	OG0000052	K05799	pdhR; GntR family transcriptional regulator, transcriptional repressor for pyruvate dehydrogenase complex	6.34491	7.10291	-0.714807	nonDEG	nonPA
cds3550				7.48328	7.23724	1.04221	nonDEG	nonPA
cds3551				9.61566	10.7024	-0.467855	nonDEG	nonPA
cds3552	OG0001954			6.34803	8.4901	-1.53673	down	nonPA
cds3553	OG0001677	K11939	rhtA; inner membrane transporter RhtA	4.73937	9.56264	-3.69975	down	nonPA
cds3554	OG0003632			5.58623	8.15807	-1.35929	nonDEG	nonPA
cds3555	OG0005160			7.9043	11.8419	-3.28257	down	nonPA
cds356	OG0000041	K17317	gtsC; glucose/mannose transport system permease protein	6.8991	7.90981	0.129426	nonDEG	nonPA
cds357	OG0000046	K02025	ABC.MS.P; multiple sugar transport system permease protein	6.80682	5.2491	2.1621	up	PA
cds359	OG0002300	K01206	FUCA; alpha-L-fucosidase [EC:3.2.1.51]	6.60313	2.23758	4.29621	nonDEG	PA
cds36	OG0000184	K01895	ACSS; acetyl-CoA synthetase [EC:6.2.1.1]	6.66887	9.13257	-1.62247	down	nonPA
cds360				7.24639	5.21972	2.2726	nonDEG	nonPA
cds361				6.72971	5.04432	2.3435	up	nonPA
cds362	OG0000010	K07636	phoR; two-component system, OmpR family, phosphate regulon sensor histidine kinase PhoR [EC:2.7.13.3]	6.63784	6.58458	0.725717	nonDEG	nonPA
cds363	OG0000003	K07657	phoB; two-component system, OmpR family, phosphate regulon response regulator PhoB	6.06058	3.87321	1.19028	nonDEG	nonPA
cds364				6.73064	4.28281	1.25708	nonDEG	nonPA
cds367	OG0000107	K12132	prkC; eukaryotic-like serine/threonine-protein kinase [EC:2.7.11.1]	6.59212	5.75679	0.830847	nonDEG	nonPA
cds368				7.60103	4.86851	3.37337	up	nonPA
cds369	OG0003120			4.78122	4.11886	1.28523	nonDEG	nonPA
cds37	OG0001542			10.4131	8.91861	2.11123	up	nonPA
cds371	OG0000473	K16137	nemR; TetR/AcrR family transcriptional regulator, transcriptional repressor for nem operon	6.18611	3.80516	1.30182	nonDEG	nonPA
cds372	OG0002776			6.14568	6.60814	-1.64367	nonDEG	nonPA
cds373				5.77709	7.98769	-1.06062	nonDEG	nonPA
cds374				5.57877	5.48557	0.295667	nonDEG	nonPA
cds377	OG0000041	K17317	gtsC; glucose/mannose transport system permease protein	5.14568	3.77581	0.0115538	nonDEG	nonPA
cds378	OG0000046	K02025	ABC.MS.P; multiple sugar transport system permease protein	5.03438	4.25916	0.845392	nonDEG	PA
cds38	OG0000613	K05365	mrcB; penicillin-binding protein 1B [EC:2.4.1.129 3.4.16.4]	10.0713	10.8556	-0.143169	nonDEG	nonPA
cds380				6.7123	3.53987	2.01873	nonDEG	nonPA
cds381				6.18611	5.41083	-0.188197	nonDEG	nonPA
cds383	OG0000013	K02529	lacI; LacI family transcriptional regulator	7.06058	3.90424	1.92477	nonDEG	PA
cds384	OG0000044	K19265	gpr; L-glyceraldehyde 3-phosphate reductase [EC:1.1.1.-]	6.52834	7.17985	-0.637707	nonDEG	nonPA
cds385	OG0004453			4.85535	4.74083	0.984559	nonDEG	nonPA
cds386	OG0000057	K03710	GntR family transcriptional regulator	5.05791	5.24271	0.402463	nonDEG	nonPA
cds387	OG0000081	K02444	glpR; DeoR family transcriptional regulator, glycerol-3-phosphate regulon repressor	7.12471	6.04394	0.154222	nonDEG	PA
cds39	OG0000613	K05365	mrcB; penicillin-binding protein 1B [EC:2.4.1.129 3.4.16.4]	8.7037	7.92222	1.40106	up	nonPA
cds392	OG0006200	K02082	agaS; tagatose-6-phosphate ketose/aldose isomerase [EC:5.-.-.-]	6.18179	3.71671	1.46251	nonDEG	nonPA
cds393	OG0001891	K18676	gspK; glucosamine kinase [EC:2.7.1.8]	6.01187	4.96642	0.0478647	nonDEG	nonPA
cds395	OG0004454	K21744	tipA; MerR family transcriptional regulator, thiopeptide resistance regulator	2.60115	3.87321	-1.82573	nonDEG	nonPA
cds396				5.21105	3.17336	3.11337	nonDEG	nonPA
cds397	OG0002529	K07448	mrr; restriction system protein	6.59212	4.03166	2.53266	nonDEG	PA
cds398	OG0003963			8.23884	8.11229	0.618609	nonDEG	nonPA
cds399	OG0000210	K01061	E3.1.1.45; carboxymethylenebutenolidase [EC:3.1.1.45]	7.98134	7.92025	0.649254	nonDEG	PA
cds400	OG0003621			5.39124	5.15518	1.7625	nonDEG	nonPA
cds402	OG0005115			5.16589	3.86918	1.23357	nonDEG	nonPA
cds403	OG0000050	K19591	cueR; MerR family transcriptional regulator, copper efflux regulator	7.30954	7.13403	0.834617	nonDEG	nonPA
cds404	OG0000521	K04095	fic; cell filamentation protein	5.83002	5.14764	1.2006	nonDEG	nonPA
cds405	OG0000261	K00652	bioF; 8-amino-7-oxononanoate synthase [EC:2.3.1.47]	7.65572	7.4905	-0.777436	nonDEG	PA
cds406	OG0000147	K00060	tdh; threonine 3-dehydrogenase [EC:1.1.1.103]	5.92702	3.89921	2.67597	nonDEG	nonPA
cds407	OG0003122			6.72363	5.4778	1.22762	nonDEG	nonPA
cds408				6.06058	4.31171	0.773849	nonDEG	nonPA
cds410	OG0002801	K00571	E2.1.1.72; site-specific DNA-methyltransferase (adenine-specific) [EC:2.1.1.72]	7.40616	7.95933	0.0674565	nonDEG	nonPA
cds411	OG0004455			7.33316	7.88334	0.144134	nonDEG	nonPA
cds412				6.9399	4.22134	2.63712	nonDEG	nonPA
cds414	OG0001988			5.65673	5.51538	0.484794	nonDEG	nonPA
cds416	OG0006213			8.91623	8.99362	0.530916	nonDEG	nonPA
cds417				8.36255	7.31369	1.82906	up	nonPA
cds418				5.55803	6.48763	0.18662	nonDEG	nonPA
cds419				7.53543	4.83245	1.7085	nonDEG	nonPA
cds42				6.36807	5.31545	-0.295171	nonDEG	nonPA
cds420	OG0000990			4.59683	6.21214	-2.77416	nonDEG	nonPA
cds422	OG0002500			7.81037	4.34489	4.0425	up	nonPA
cds423				5.83786	2.7268	4.56	up	nonPA
cds425	OG0001979			4.92307	4.79298	-0.677274	nonDEG	nonPA
cds426	OG0000353	K06988	fno; 8-hydroxy-5-deazaflavin:NADPH oxidoreductase [EC:1.5.1.40]	12.0737	7.94715	4.73686	up	PA
cds427	OG0000109			6.55117	4.26673	2.9306	up	nonPA
cds428	OG0001571	K01259	pip; proline iminopeptidase [EC:3.4.11.5]	5.73974	4.79682	1.02063	nonDEG	nonPA
cds429				4.01187	3.96971	-0.94257	nonDEG	nonPA
cds43				4.89147	5.69574	-0.635681	nonDEG	nonPA
cds431	OG0006214			6.01187	6.1212	-1.03704	nonDEG	nonPA
cds432	OG0006199	K01265	map; methionyl aminopeptidase [EC:3.4.11.18]	6.65767	9.59039	-1.46171	nonDEG	nonPA
cds433	OG0006215			6.73064	4.99004	0.584034	nonDEG	nonPA
cds434	OG0000268	K19267	qorB; NAD(P)H dehydrogenase (quinone) [EC:1.6.5.2]	3.56072	5.69785	-3.54111	nonDEG	PA
cds435				5.18611	4.40319	-0.0288595	nonDEG	nonPA
cds436	OG0005115			7.2785	7.6348	0.501947	nonDEG	nonPA
cds438	OG0000395	K03718	asnC; Lrp/AsnC family transcriptional regulator, regulator for asnA, asnC and gidA	6.93889	7.11684	0.668024	nonDEG	nonPA
cds439	OG0000008	K00135	gabD; succinate-semialdehyde dehydrogenase / glutarate-semialdehyde dehydrogenase [EC:1.2.1.16 1.2.1.79 1.2.1.20]	7.03433	4.30902	3.26253	up	nonPA
cds44	OG0004378			5.95107	7.96629	0.0814231	nonDEG	nonPA
cds440	OG0006325			6.18611	3.40153	1.70527	nonDEG	nonPA
cds442	NA	NA	NA	6.08706	7.70237	-0.209247	nonDEG	nonPA
cds443	OG0002798	K02566	nagD; NagD protein	6.95048	8.38834	-0.808674	nonDEG	nonPA
cds444	OG0003964	K06442	tlyA; 23S rRNA (cytidine1920-2'-O)/16S rRNA (cytidine1409-2'-O)-methyltransferase [EC:2.1.1.226 2.1.1.227]	6.2937	8.21888	-0.845197	nonDEG	nonPA
cds445	OG0000611	K00858	ppnK; NAD+ kinase [EC:2.7.1.23]	7.34571	6.96345	1.00735	nonDEG	nonPA
cds446	OG0000945	K03631	recN; DNA repair protein RecN (Recombination protein N)	6.33379	7.13475	-1.73712	nonDEG	nonPA
cds447	OG0000728	K01937	pyrG; CTP synthase [EC:6.3.4.2]	8.68654	11.016	-1.69832	down	nonPA
cds448	OG0000310	K01515	nudF; ADP-ribose pyrophosphatase [EC:3.6.1.13]	5.59899	7.63357	-1.79938	nonDEG	nonPA
cds45	OG0000364	K00012	UGDH; UDPglucose 6-dehydrogenase [EC:1.1.1.22]	7.58065	8.89097	-1.18873	nonDEG	nonPA
cds450	OG0000101	K03496	parA; chromosome partitioning protein	9.20074	9.71029	0.130868	nonDEG	nonPA
cds451	OG0001326	K05896	scpA; segregation and condensation protein A	8.04709	7.73647	0.410954	nonDEG	nonPA
cds452	OG0001325	K06024	scpB; segregation and condensation protein B	7.245	6.61955	-0.29306	nonDEG	nonPA
cds453	OG0000112	K06178	rluB; 23S rRNA pseudouridine2605 synthase [EC:5.4.99.22]	5.85024	7.21664	-1.03275	nonDEG	nonPA
cds454	OG0000297	K00800	aroA; 3-phosphoshikimate 1-carboxyvinyltransferase [EC:2.5.1.19]	5.78122	6.75201	0.141779	nonDEG	nonPA
cds455	OG0000881	K00945	cmk; CMP/dCMP kinase [EC:2.7.4.25]	6.46747	7.95506	-1.17034	nonDEG	nonPA
cds456	OG0000977	K03977	engA; GTPase	8.25885	9.1719	-0.269666	nonDEG	nonPA
cds458	OG0006217			5.23974	5.98039	-0.806188	nonDEG	nonPA
cds459	OG0000030	K01897	ACSL; long-chain acyl-CoA synthetase [EC:6.2.1.3]	7.38534	6.49912	1.49372	nonDEG	nonPA
cds46	OG0002089	K00857	tdk; thymidine kinase [EC:2.7.1.21]	8.87712	10.0907	-0.503929	nonDEG	nonPA
cds461	OG0000035			6.30619	2.99938	3.61947	up	nonPA
cds466	OG0000267	K13573	pafC; proteasome accessory factor C	5.92307	3.73486	1.24341	nonDEG	nonPA
cds467	OG0000434	K19784	chrR; chromate reductase, NAD(P)H dehydrogenase (quinone)	6.45838	4.1647	2.19891	nonDEG	nonPA
cds468	OG0001463			6.14684	2.73809	4.44753	up	nonPA
cds469	OG0003087	K00274	MAO; monoamine oxidase [EC:1.4.3.4]	6.8846	3.38338	3.4382	nonDEG	nonPA
cds47	OG0000499	K00116	mqo; malate dehydrogenase (quinone) [EC:1.1.5.4]	6.9007	6.43996	0.498969	nonDEG	nonPA
cds470	OG0001148			5.60115	3.4121	1.00658	nonDEG	nonPA
cds471	OG0000181	K00432	gpx; glutathione peroxidase [EC:1.11.1.9]	7.07634	5.33188	2.43853	up	nonPA
cds472	OG0001349			7.19384	3.57216	4.19643	up	nonPA
cds473	OG0000509			10.1545	6.90211	3.8395	up	nonPA
cds474	OG0000322	K03688	ubiB; ubiquinone biosynthesis protein	6.88702	5.33953	2.18257	up	nonPA
cds477	OG0005117			6.37115	3.99938	2.66683	nonDEG	nonPA
cds478	OG0001900	K02846	solA; N-methyl-L-tryptophan oxidase [EC:1.5.3.-]	6.46752	1.97837	5.14447	up	nonPA
cds48	OG0001185	K10804	tesA; acyl-CoA thioesterase I [EC:3.1.2.- 3.1.1.5]	6.42216	8.87989	-1.81772	down	PA
cds481	OG0000018	K02035	ABC.PE.S; peptide/nickel transport system substrate-binding protein	5.14568	3.67822	0.148326	nonDEG	nonPA
cds485	OG0005117			6.47161	5.3657	1.09619	nonDEG	nonPA
cds486	OG0005118	K00054	mvaA; hydroxymethylglutaryl-CoA reductase [EC:1.1.1.88]	6.47151	4.54733	2.76818	nonDEG	nonPA
cds487	OG0000707	K01640	E4.1.3.4; hydroxymethylglutaryl-CoA lyase [EC:4.1.3.4]	6.84907	3.46485	2.44116	nonDEG	PA
cds489	OG0000176			5.38367	5.08831	0.824891	nonDEG	nonPA
cds49	OG0000413	K00133	asd; aspartate-semialdehyde dehydrogenase [EC:1.2.1.11]	8.06594	10.3714	-1.49499	nonDEG	nonPA
cds490	OG0000176			6.18365	5.81172	1.36188	nonDEG	nonPA
cds491	OG0000219	K01451	hipO; hippurate hydrolase [EC:3.5.1.32]	6.92091	5.09356	1.8899	nonDEG	nonPA
cds492	OG0000159	K07636	phoR; two-component system, OmpR family, phosphate regulon sensor histidine kinase PhoR [EC:2.7.13.3]	5.57866	7.31887	-0.891948	nonDEG	nonPA
cds495	OG0001310			5.79113	5.35308	1.06306	nonDEG	nonPA
cds5	OG0002539	K05989	ramA; alpha-L-rhamnosidase [EC:3.2.1.40]	6.42091	4.84616	2.1799	nonDEG	PA
cds50	OG0000407	K00928	lysC; aspartate kinase [EC:2.7.2.4]	5.12843	5.22917	0.0226743	nonDEG	nonPA
cds500	OG0000527	K02016	ABC.FEV.S; iron complex transport system substrate-binding protein	6.29748	7.37088	-0.889304	nonDEG	PA
cds501	OG0000189			6.03438	6.57611	-0.407766	nonDEG	nonPA
cds502	OG0000003	K07657	phoB; two-component system, OmpR family, phosphate regulon response regulator PhoB	6.80185	4.40153	3.49828	up	nonPA
cds504				9.57928	2.8917	7.98828	up	nonPA
cds505	OG0000051	K05592	deaD; ATP-dependent RNA helicase DeaD [EC:3.6.4.13]	8.29092	10.3985	-1.04387	nonDEG	PA
cds508	OG0000038	K03446	emrB; MFS transporter, DHA2 family, multidrug resistance protein	6.99423	8.60892	-1.00417	nonDEG	nonPA
cds509	OG0001148			5.69354	3.64718	2.75984	nonDEG	nonPA
cds51	OG0005113			7.16952	8.07707	-0.158323	nonDEG	nonPA
cds511				13.7031	6.31009	7.85978	up	nonPA
cds512	OG0000269	K13979	yahK; uncharacterized zinc-type alcohol dehydrogenase-like protein [EC:1.-.-.-]	8.35096	9.11964	-0.0896617	nonDEG	nonPA
cds513	OG0000248	K08151	tetA; MFS transporter, DHA1 family, tetracycline resistance protein	6.14568	5.65538	-0.685738	nonDEG	nonPA
cds514	OG0005125	K18455	mca; mycothiol S-conjugate amidase [EC:3.5.1.115]	4.60115	7.14104	-3.2351	nonDEG	PA
cds515	OG0000014	K14335	pimC; alpha-1,6-mannosyltransferase [EC:2.4.1.-]	6.45838	7.43696	-1.00856	nonDEG	nonPA
cds516	OG0001234	K04750	phnB; PhnB protein	7.05198	1.56584	6.24811	up	nonPA
cds517	OG0002776			6.2677	7.40885	-0.497083	nonDEG	nonPA
cds518	OG0004426	K07736	carD; CarD family transcriptional regulator	7.50601	9.29967	-1.14086	nonDEG	nonPA
cds519				6.80702	7.84888	-0.449458	nonDEG	nonPA
cds52	OG0000784	K06187	recR; recombination protein RecR	9.16334	9.77651	0.0443336	nonDEG	nonPA
cds520	OG0000912			8.03687	6.93562	1.95159	nonDEG	nonPA
cds521	OG0000611	K00858	ppnK; NAD+ kinase [EC:2.7.1.23]	7.12447	5.4147	2.71354	up	nonPA
cds522	OG0005171			5.56072	6.50146	-2.18157	nonDEG	nonPA
cds523	OG0002311			6.56072	5.13801	0.26912	nonDEG	nonPA
cds524	OG0001607			6.46268	5.81512	1.29534	nonDEG	nonPA
cds525	OG0000067	K07674	narQ; two-component system, NarL family, nitrate/nitrite sensor histidine kinase NarQ [EC:2.7.13.3]	6.37125	5.80899	0.442597	nonDEG	nonPA
cds527	OG0000493	K01971	ligD; bifunctional non-homologous end joining protein LigD [EC:6.5.1.1]	6.68861	3.36835	2.34187	nonDEG	nonPA
cds528	OG0001014	K10979	ku; DNA end-binding protein Ku	8.81376	4.3975	5.02294	up	nonPA
cds529	OG0005088	K03654	recQ; ATP-dependent DNA helicase RecQ [EC:3.6.4.12]	8.33672	6.19825	2.76876	up	nonPA
cds53	OG0000783	K02343	dnaX; DNA polymerase III subunit gamma/tau [EC:2.7.7.7]	6.58093	4.42372	2.47501	nonDEG	nonPA
cds530	OG0000038	K03446	emrB; MFS transporter, DHA2 family, multidrug resistance protein	6.83002	3.90236	2.95425	nonDEG	nonPA
cds531	OG0000015	K02031	ABC.PE.A; peptide/nickel transport system ATP-binding protein	5.89147	5.28067	0.621746	nonDEG	nonPA
cds532	OG0000015	K02031	ABC.PE.A; peptide/nickel transport system ATP-binding protein	5.58093	5.95273	-0.388152	nonDEG	nonPA
cds533	OG0000037	K02034	ABC.PE.P1; peptide/nickel transport system permease protein	6.45838	5.83709	0.585174	nonDEG	PA
cds534	OG0000036	K02033	ABC.PE.P; peptide/nickel transport system permease protein	6.44914	7.26513	-0.0242596	nonDEG	PA
cds535	OG0000018	K02035	ABC.PE.S; peptide/nickel transport system substrate-binding protein	9.14455	8.9345	0.884697	nonDEG	nonPA
cds536	OG0002301	K09164	uncharacterized protein	7.19082	7.21042	0.583875	nonDEG	PA
cds538	OG0004003	K07816	E2.7.6.5X; putative GTP pyrophosphokinase [EC:2.7.6.5]	8.53681	7.55501	1.7045	nonDEG	PA
cds539	OG0004378			6.02687	4.41253	2.21734	nonDEG	nonPA
cds54	OG0002804	K12308	bgaB; beta-galactosidase [EC:3.2.1.23]	7.86404	5.11625	3.33878	up	PA
cds540	OG0001119	K04762	hslR; ribosome-associated heat shock protein Hsp15	5.4085	4.55175	-0.0977678	nonDEG	nonPA
cds541	OG0000980	K00995	pgsA; CDP-diacylglycerol---glycerol-3-phosphate 3-phosphatidyltransferase [EC:2.7.8.5]	7.65398	8.32604	0.209937	nonDEG	nonPA
cds542	OG0002293			8.97472	9.42319	0.174365	nonDEG	nonPA
cds543	OG0006127			7.35263	7.79273	0.437273	nonDEG	nonPA
cds544	OG0006128			9.16481	9.09734	0.742546	nonDEG	nonPA
cds545	OG0000101	K03496	parA; chromosome partitioning protein	9.31723	10.755	-0.711252	nonDEG	nonPA
cds546	OG0003965	K01958	PC; pyruvate carboxylase [EC:6.4.1.1]	8.61033	10.3724	-1.10373	down	PA
cds547	OG0000243	K01462	PDF; peptide deformylase [EC:3.5.1.88]	6.33379	5.04353	0.316824	nonDEG	nonPA
cds548	OG0000030	K01897	ACSL; long-chain acyl-CoA synthetase [EC:6.2.1.3]	11.0253	9.51815	2.13477	up	nonPA
cds549	OG0000220	K00884	NAGK; N-acetylglucosamine kinase [EC:2.7.1.59]	7.10315	7.81663	-0.115247	nonDEG	nonPA
cds55	OG0000143	K02027	ABC.MS.S; multiple sugar transport system substrate-binding protein	4.37341	4.26318	0.0424607	nonDEG	PA
cds550	OG0000252	K00655	plsC; 1-acyl-sn-glycerol-3-phosphate acyltransferase [EC:2.3.1.51]	6.81922	7.51902	-1.63466	nonDEG	nonPA
cds551	OG0002191	K01626	E2.5.1.54; 3-deoxy-7-phosphoheptulonate synthase [EC:2.5.1.54]	8.48868	10.1159	-0.984786	nonDEG	nonPA
cds552	OG0000107	K12132	prkC; eukaryotic-like serine/threonine-protein kinase [EC:2.7.11.1]	9.06239	9.66285	0.0038917	nonDEG	nonPA
cds553	OG0006129			7.14341	5.9708	1.19183	nonDEG	nonPA
cds554	OG0006130	K13787	idsA; geranylgeranyl diphosphate synthase, type I [EC:2.5.1.1 2.5.1.10 2.5.1.29]	7.98564	9.02296	-0.334192	nonDEG	nonPA
cds555	OG0006218			10.2643	9.73639	1.25074	nonDEG	nonPA
cds556	OG0001429	K03925	mraZ; MraZ protein	9.01086	8.46183	1.18271	up	nonPA
cds557	OG0001056	K03438	mraW; 16S rRNA (cytosine1402-N4)-methyltransferase [EC:2.1.1.199]	8.16949	8.62817	0.255901	nonDEG	nonPA
cds558	OG0006219			8.23116	7.59541	1.34046	nonDEG	nonPA
cds559	OG0000604	K03587	ftsI; cell division protein FtsI (penicillin-binding protein 3) [EC:3.4.16.4]	9.41409	8.86972	1.15296	up	nonPA
cds56	OG0000041	K17317	gtsC; glucose/mannose transport system permease protein	7.12935	4.39818	3.69109	up	nonPA
cds560	OG0000662	K01928	murE; UDP-N-acetylmuramoyl-L-alanyl-D-glutamate--2,6-diaminopimelate ligase [EC:6.3.2.13]	8.05248	8.95223	-0.265463	nonDEG	nonPA
cds561	OG0000739	K01929	murF; UDP-N-acetylmuramoyl-tripeptide--D-alanyl-D-alanine ligase [EC:6.3.2.10]	7.28572	9.07863	-1.01415	nonDEG	nonPA
cds562	OG0000740	K01000	mraY; phospho-N-acetylmuramoyl-pentapeptide-transferase [EC:2.7.8.13]	7.91298	8.44708	0.0709711	nonDEG	nonPA
cds563	OG0000906	K01925	murD; UDP-N-acetylmuramoylalanine--D-glutamate ligase [EC:6.3.2.9]	7.49231	7.66231	0.528921	nonDEG	nonPA
cds564	OG0000178	K03588	ftsW; cell division protein FtsW	9.03288	9.24644	0.399556	nonDEG	nonPA
cds565	OG0000907	K02563	murG; UDP-N-acetylglucosamine--N-acetylmuramyl-(pentapeptide) pyrophosphoryl-undecaprenol N-acetylglucosamine transferase [EC:2.4.1.227]	7.07995	8.24114	-1.13436	nonDEG	nonPA
cds566	OG0000908	K01924	murC; UDP-N-acetylmuramate--alanine ligase [EC:6.3.2.8]	6.6625	8.91958	-1.47734	nonDEG	nonPA
cds567	OG0006220	K03589	ftsQ; cell division protein FtsQ	5.56051	7.37333	-0.977995	nonDEG	nonPA
cds568	OG0000741	K03531	ftsZ; cell division protein FtsZ	8.94433	8.9373	0.601565	nonDEG	nonPA
cds569	OG0000831	K06997	yggS; PLP dependent protein	5.81922	6.22879	-1.33867	nonDEG	nonPA
cds57	OG0000046	K02025	ABC.MS.P; multiple sugar transport system permease protein	8.48406	7.64368	1.53246	up	PA
cds570	OG0004457	K09772	sepF; cell division inhibitor SepF	10.3807	10.0095	1.06229	nonDEG	nonPA
cds571	OG0006341	K02221	yggT; YggT family protein	6.76075	7.8559	-0.391407	nonDEG	nonPA
cds572	OG0003600			9.22251	10.4075	-0.537346	nonDEG	nonPA
cds573	OG0000534	K03101	lspA; signal peptidase II [EC:3.4.23.36]	4.46747	7.83061	-2.56426	nonDEG	nonPA
cds574	OG0000600	K06180	rluD; 23S rRNA pseudouridine1911/1915/1917 synthase [EC:5.4.99.23]	5.14568	8.73437	-4.94766	down	nonPA
cds575	OG0000225	K02337	dnaE; DNA polymerase III subunit alpha [EC:2.7.7.7]	8.24173	10.1103	-1.24242	down	nonPA
cds576	OG0000661	K00013	hisD; histidinol dehydrogenase [EC:1.1.1.23]	6.93436	8.9773	-1.12894	nonDEG	nonPA
cds577	OG0001445	K07738	nrdR; transcriptional repressor NrdR	6.30954	6.73203	0.538813	nonDEG	nonPA
cds578	OG0001135	K00254	DHODH; dihydroorotate dehydrogenase [EC:1.3.5.2]	6.00266	7.69928	-1.28568	nonDEG	nonPA
cds579	OG0006131			10.8179	10.8724	0.547702	nonDEG	nonPA
cds58	OG0000013	K02529	lacI; LacI family transcriptional regulator	7.7601	3.42499	4.46428	up	PA
cds580	OG0001732			7.78589	8.42933	0.0951977	nonDEG	nonPA
cds581	OG0000276	K13628	iscA; iron-sulfur cluster assembly protein	7.87635	7.58179	0.939508	nonDEG	nonPA
cds582	OG0001171	K02275	coxB; cytochrome c oxidase subunit II [EC:1.9.3.1]	10.2105	11.7247	-0.914151	nonDEG	nonPA
cds583	OG0000262	K02274	coxA; cytochrome c oxidase subunit I [EC:1.9.3.1]	11.5282	12.5053	-0.375739	nonDEG	nonPA
cds584	OG0006132			6.92091	8.26236	-1.15937	nonDEG	nonPA
cds585	OG0002145			6.95863	9.24496	-1.69646	down	nonPA
cds586	OG0001557	K00412	CYTB; ubiquinol-cytochrome c reductase cytochrome b subunit	10.3799	11.6947	-0.692313	nonDEG	nonPA
cds587	OG0005089	K03890	qcrA; ubiquinol-cytochrome c reductase iron-sulfur subunit	10.2124	11.8153	-1.00122	down	nonPA
cds588	OG0000694	K00406	ccoP; cytochrome c oxidase cbb3-type subunit III	8.8932	10.2809	-0.580687	nonDEG	nonPA
cds589	OG0000280	K02299	cyoC; cytochrome o ubiquinol oxidase subunit III	9.634	11.5575	-1.2669	down	nonPA
cds59	OG0006322			6.55519	10.5569	-2.82616	down	nonPA
cds590	OG0001017	K00766	trpD; anthranilate phosphoribosyltransferase [EC:2.4.2.18]	5.98503	7.5303	-0.874815	nonDEG	nonPA
cds591	OG0002288	K00863	DAK; triose/dihydroxyacetone kinase / FAD-AMP lyase (cyclizing) [EC:2.7.1.28 2.7.1.29 4.6.1.15]	7.51611	6.53618	1.57998	nonDEG	nonPA
cds592	OG0003966	K05879	dhaL; phosphoenolpyruvate---glycerone phosphotransferase subunit DhaL [EC:2.7.1.121]	5.59683	3.64718	0.757509	nonDEG	nonPA
cds593	OG0000506	K11189	PTS-HPR; phosphocarrier protein	6.12447	3.52149	3.13509	up	nonPA
cds594				5.99369	2.53987	4.35146	up	nonPA
cds596	OG0000226	K03701	uvrA; excinuclease ABC subunit A	7.92887	6.89371	1.69703	up	nonPA
cds597	OG0004458			6.68597	6.38864	0.881396	nonDEG	nonPA
cds598	OG0006133			7.57434	9.84254	-1.33761	nonDEG	nonPA
cds599	OG0006221			6.22925	7.27274	-0.44844	nonDEG	nonPA
cds6	OG0000353	K06988	fno; 8-hydroxy-5-deazaflavin:NADPH oxidoreductase [EC:1.5.1.40]	4.18611	4.58904	-1.23373	nonDEG	PA
cds60	OG0000506	K11189	PTS-HPR; phosphocarrier protein	7.89652	11.4271	-2.76646	down	nonPA
cds600	OG0000548	K07192	FLOT; flotillin	8.92702	7.9558	1.57815	up	nonPA
cds601	OG0000152	K01126	E3.1.4.46; glycerophosphoryl diester phosphodiesterase [EC:3.1.4.46]	6.14568	4.5277	0.427725	nonDEG	nonPA
cds602	OG0006134			9.2622	6.04698	3.77179	up	nonPA
cds603	OG0001705	K03820	lnt; apolipoprotein N-acyltransferase [EC:2.3.1.269]	6.01601	6.35474	-0.112597	nonDEG	nonPA
cds604	OG0002216	K17675	SUPV3L1; ATP-dependent RNA helicase SUPV3L1/SUV3 [EC:3.6.4.13]	7.12015	9.20609	-1.19254	nonDEG	nonPA
cds605	OG0000612	K03118	tatC; sec-independent protein translocase protein TatC	7.62066	8.73747	-0.158948	nonDEG	nonPA
cds606	OG0000131	K03116	tatA; sec-independent protein translocase protein TatA	9.4175	9.78553	0.36823	nonDEG	nonPA
cds607	OG0000267	K13573	pafC; proteasome accessory factor C	7.47161	7.29456	0.238129	nonDEG	nonPA
cds608	OG0000267	K13573	pafC; proteasome accessory factor C	5.7555	7.93657	-0.4969	nonDEG	nonPA
cds609				5.57877	8.58871	-3.03161	down	nonPA
cds61	OG0001555	K02769	PTS-Fru-EIIB; PTS system, fructose-specific IIB component [EC:2.7.1.202]	3.56072	9.60771	-7.46354	down	nonPA
cds610	OG0006222	K07442	TRM61; tRNA (adenine57-N1/adenine58-N1)-methyltransferase catalytic subunit [EC:2.1.1.219 2.1.1.220]	6.14568	8.0519	-3.10632	nonDEG	nonPA
cds611	OG0000100	K19270	yfbT; sugar-phosphatase [EC:3.1.3.23]	6.22519	9.06565	-1.69421	nonDEG	nonPA
cds612	OG0006223			6.99181	7.60539	0.0286846	nonDEG	nonPA
cds613	OG0006135	K15526	mshC; L-cysteine:1D-myo-inositol 2-amino-2-deoxy-alpha-D-glucopyranoside ligase [EC:6.3.1.13]	6.14568	7.18997	-2.2334	nonDEG	PA
cds614	OG0000578	K06153	bacA; undecaprenyl-diphosphatase [EC:3.6.1.27]	7.8247	7.84959	0.028649	nonDEG	nonPA
cds615	OG0000168	K01438	argE; acetylornithine deacetylase [EC:3.5.1.16]	8.70038	8.97442	0.442535	nonDEG	nonPA
cds616	OG0005164			5.2529	9.0237	-3.11224	down	nonPA
cds617	OG0002533			7.54762	6.65513	1.55824	nonDEG	nonPA
cds618	OG0002134	K07262	pbpG; serine-type D-Ala-D-Ala endopeptidase (penicillin-binding protein 7) [EC:3.4.21.-]	6.11455	7.77259	-0.469612	nonDEG	nonPA
cds619	OG0000302	K03218	rlmB; 23S rRNA (guanosine2251-2'-O)-methyltransferase [EC:2.1.1.185]	6.41969	6.33508	0.109453	nonDEG	nonPA
cds62	OG0001305	K00882	fruK; 1-phosphofructokinase [EC:2.7.1.56]	7.80722	9.93813	-1.37976	down	nonPA
cds620	OG0000766	K12410	npdA; NAD-dependent deacetylase [EC:3.5.1.-]	6.73064	5.17949	0.406411	nonDEG	nonPA
cds621	OG0000012	K01055	pcaD; 3-oxoadipate enol-lactonase [EC:3.1.1.24]	7.76789	7.97418	0.787321	nonDEG	nonPA
cds622	OG0000172	K02342	dnaQ; DNA polymerase III subunit epsilon [EC:2.7.7.7]	8.78115	8.04446	1.3381	up	nonPA
cds623	OG0000559	K02909	RP-L31; large subunit ribosomal protein L31	6.60526	10.3724	-2.15564	nonDEG	nonPA
cds624	OG0002807	K02013	ABC.FEV.A; iron complex transport system ATP-binding protein [EC:3.6.3.34]	8.21998	9.56716	-0.666821	nonDEG	PA
cds625	OG0000014	K14335	pimC; alpha-1,6-mannosyltransferase [EC:2.4.1.-]	8.35844	8.09741	0.842835	nonDEG	nonPA
cds626	OG0002080	K00975	glgC; glucose-1-phosphate adenylyltransferase [EC:2.7.7.27]	11.4639	10.1259	1.99176	up	nonPA
cds627	OG0001576	K01079	serB; phosphoserine phosphatase [EC:3.1.3.3]	5.81922	5.51186	-0.636769	nonDEG	nonPA
cds628	OG0000001	K00059	fabG; 3-oxoacyl-[acyl-carrier protein] reductase [EC:1.1.1.100]	6.56829	6.74641	0.00515058	nonDEG	nonPA
cds629	OG0006136			5.88853	6.79783	-0.249236	nonDEG	nonPA
cds631	OG0001799	K14998	SURF1; surfeit locus 1 family protein	6.87341	5.82802	1.07292	nonDEG	nonPA
cds632	OG0000191	K06158	ABCF3; ATP-binding cassette, subfamily F, member 3	8.67516	10.2571	-0.924804	nonDEG	PA
cds633	OG0002386	K14155	patB; cysteine-S-conjugate beta-lyase [EC:4.4.1.13]	6.18002	6.90643	0.155944	nonDEG	nonPA
cds634	OG0001125	K02612	paaD; ring-1,2-phenylacetyl-CoA epoxidase subunit PaaD	7.9152	8.02331	0.542662	nonDEG	nonPA
cds635	OG0002289	K09013	sufC; Fe-S cluster assembly ATP-binding protein	8.86952	10.8035	-1.28418	down	nonPA
cds636	OG0000443	K05710	hcaC; 3-phenylpropionate/trans-cinnamate dioxygenase ferredoxin component	6.61017	7.61387	-0.892393	nonDEG	nonPA
cds637	OG0002808	K09015	sufD; Fe-S cluster assembly protein SufD	8.6879	9.65248	-0.365828	nonDEG	nonPA
cds638	OG0002290	K09014	sufB; Fe-S cluster assembly protein SufB	10.7496	10.9461	0.413415	nonDEG	nonPA
cds639	OG0001538	K02259	COX15; cytochrome c oxidase assembly protein subunit 15	7.01187	7.55388	-1.47763	nonDEG	nonPA
cds64				4.59683	4.64718	-1.07559	nonDEG	nonPA
cds640	OG0002216	K17675	SUPV3L1; ATP-dependent RNA helicase SUPV3L1/SUV3 [EC:3.6.4.13]	6.30954	9.05467	-1.92469	down	nonPA
cds641	OG0000550	K02257	COX10; heme o synthase [EC:2.5.1.141]	8.97746	9.93858	-0.339178	nonDEG	nonPA
cds642	OG0000634	K00615	E2.2.1.1; transketolase [EC:2.2.1.1]	9.75082	11.3371	-0.966794	nonDEG	nonPA
cds643	OG0000309	K00616	E2.2.1.2; transaldolase [EC:2.2.1.2]	7.63018	10.0394	-1.80066	down	nonPA
cds644	OG0000938	K01810	GPI; glucose-6-phosphate isomerase [EC:5.3.1.9]	8.96827	10.855	-1.24379	down	nonPA
cds645	OG0000236	K00036	G6PD; glucose-6-phosphate 1-dehydrogenase [EC:1.1.1.49 1.1.1.363]	7.74935	10.1596	-1.49568	nonDEG	nonPA
cds646	OG0006225			7.72957	10.2083	-1.52926	nonDEG	nonPA
cds647	OG0001447	K01057	PGLS; 6-phosphogluconolactonase [EC:3.1.1.31]	5.48245	7.1939	-1.71154	nonDEG	nonPA
cds648	OG0006137			6.12773	8.67112	-0.957972	nonDEG	nonPA
cds649	OG0006138	K03075	secG; preprotein translocase subunit SecG	10.393	11.4883	-0.444535	nonDEG	nonPA
cds650	OG0000943	K01803	TPI; triosephosphate isomerase (TIM) [EC:5.3.1.1]	8.21381	9.77081	-0.903919	nonDEG	nonPA
cds651	OG0000826	K00927	PGK; phosphoglycerate kinase [EC:2.7.2.3]	9.09557	10.6047	-0.910107	nonDEG	nonPA
cds652	OG0000292	K00134	GAPDH; glyceraldehyde 3-phosphate dehydrogenase [EC:1.2.1.12]	11.6419	12.9883	-0.743291	nonDEG	nonPA
cds653	OG0000345	K04564	SOD2; superoxide dismutase, Fe-Mn family [EC:1.15.1.1]	12.8061	12.6811	0.727013	nonDEG	nonPA
cds654	OG0004427	K09762	uncharacterized protein	6.48328	8.47935	-1.10931	nonDEG	nonPA
cds655	OG0001306	K06958	rapZ; RNase adapter protein RapZ	7.70505	8.54848	-0.0573951	nonDEG	nonPA
cds656	OG0000981	K03703	uvrC; excinuclease ABC subunit C	7.48461	7.57423	-0.101424	nonDEG	nonPA
cds657	OG0000226	K03701	uvrA; excinuclease ABC subunit A	9.86713	9.61656	0.882366	nonDEG	nonPA
cds658	OG0000791	K03702	uvrB; excinuclease ABC subunit B	10.2163	8.59276	2.24659	up	nonPA
cds659	OG0000896	K00859	coaE; dephospho-CoA kinase [EC:2.7.1.24]	6.3987	6.20829	0.807117	nonDEG	nonPA
cds660	OG0001042	K02945	RP-S1; small subunit ribosomal protein S1	10.3979	12.5901	-1.57868	down	nonPA
cds661	OG0000895	K07071	uncharacterized protein	5.85093	5.66729	0.103459	nonDEG	PA
cds662	OG0002091			7.63952	7.91832	0.385868	nonDEG	nonPA
cds663	OG0000863	K02335	polA; DNA polymerase I [EC:2.7.7.7]	10.7256	9.81915	1.53258	up	nonPA
cds664	OG0001188	K19222	menI; 1,4-dihydroxy-2-naphthoyl-CoA hydrolase [EC:3.1.2.28]	8.70526	8.86555	0.460242	nonDEG	nonPA
cds665	OG0001481	K07183	nasT; two-component system, response regulator / RNA-binding antiterminator	9.16746	11.0566	-1.26579	down	nonPA
cds666				6.65469	7.50307	-0.0237213	nonDEG	nonPA
cds667	OG0000123	K02226	cobC; alpha-ribazole phosphatase [EC:3.1.3.73]	7.84907	5.60516	1.27651	nonDEG	nonPA
cds668	NA	NA	NA	7.89844	10.0709	-1.56245	down	nonPA
cds669	OG0000471	K00873	PK; pyruvate kinase [EC:2.7.1.40]	8.28596	8.86294	0.0509663	nonDEG	nonPA
cds670	OG0001074	K00266	gltD; glutamate synthase (NADPH) small chain [EC:1.4.1.13]	10.8004	11.2615	0.140607	nonDEG	nonPA
cds671	OG0000924	K00265	gltB; glutamate synthase (NADPH) large chain [EC:1.4.1.13]	9.62976	10.7559	-0.519028	nonDEG	nonPA
cds672	OG0000583	K13292	lgt; phosphatidylglycerol---prolipoprotein diacylglyceryl transferase [EC:2.5.1.145]	6.56051	8.75215	-1.48807	nonDEG	nonPA
cds673	OG0000861	K01695	trpA; tryptophan synthase alpha chain [EC:4.2.1.20]	7.08572	8.70907	-1.49889	nonDEG	nonPA
cds674	OG0000727	K01696	trpB; tryptophan synthase beta chain [EC:4.2.1.20]	8.16875	10.2558	-1.35907	down	nonPA
cds675	OG0000819	K01609	trpC; indole-3-glycerol phosphate synthase [EC:4.1.1.48]	8.84762	10.1094	-0.543223	nonDEG	nonPA
cds676	OG0006226			5.68395	6.63663	-0.869415	nonDEG	nonPA
cds677	OG0006227			5.59683	4.58934	-0.0147923	nonDEG	nonPA
cds678	OG0000342	K11755	hisIE; phosphoribosyl-ATP pyrophosphohydrolase / phosphoribosyl-AMP cyclohydrolase [EC:3.6.1.31 3.5.4.19]	4.18611	6.37049	-2.86467	nonDEG	nonPA
cds679	OG0000744	K02500	hisF; imidazole glycerol-phosphate synthase subunit HisF [EC:4.3.2.10]	6.31287	9.22068	-1.81911	nonDEG	nonPA
cds68				6.00266	4.85794	1.25421	nonDEG	nonPA
cds680	OG0000902	K00765	hisG; ATP phosphoribosyltransferase [EC:2.4.2.17]	7.78156	9.05291	-0.654712	nonDEG	nonPA
cds681	OG0006139	K01523	hisE; phosphoribosyl-ATP pyrophosphohydrolase [EC:3.6.1.31]	5.22186	6.31681	-0.48226	nonDEG	nonPA
cds682	OG0000820	K01783	rpe; ribulose-phosphate 3-epimerase [EC:5.1.3.1]	6.81351	7.91128	-0.478766	nonDEG	nonPA
cds683	OG0000587	K03500	rsmB; 16S rRNA (cytosine967-C5)-methyltransferase [EC:2.1.1.176]	6.45838	7.35875	-0.809244	nonDEG	nonPA
cds684	OG0000859	K00604	MTFMT; methionyl-tRNA formyltransferase [EC:2.1.2.9]	4.39147	7.53256	-2.38095	nonDEG	nonPA
cds685	OG0000922	K04066	priA; primosomal protein N' (replication factor Y) (superfamily II helicase) [EC:3.6.4.-]	7.70834	9.54673	-0.915369	nonDEG	nonPA
cds686	OG0000827	K00789	metK; S-adenosylmethionine synthetase [EC:2.5.1.6]	8.63307	10.6791	-1.41034	down	nonPA
cds687	OG0004428	K03060	rpoZ; DNA-directed RNA polymerase subunit omega [EC:2.7.7.6]	5.92948	9.96163	-3.07646	down	nonPA
cds688	OG0000845	K00942	E2.7.4.8; guanylate kinase [EC:2.7.4.8]	6.18611	7.13163	-1.80122	nonDEG	nonPA
cds689	OG0004004	K01591	pyrF; orotidine-5'-phosphate decarboxylase [EC:4.1.1.23]	6.32703	10.5398	-3.44229	down	nonPA
cds69	NA	NA	NA	6.5177	6.41359	1.22795	nonDEG	nonPA
cds690	OG0000673	K01955	carB; carbamoyl-phosphate synthase large subunit [EC:6.3.5.5]	6.83488	10.1037	-2.58765	down	nonPA
cds691	OG0000674	K01956	carA; carbamoyl-phosphate synthase small subunit [EC:6.3.5.5]	6.13258	8.71793	-1.57058	nonDEG	nonPA
cds692	OG0006228			5.22186	8.81247	-2.4455	down	nonPA
cds693	OG0000258	K01465	URA4; dihydroorotase [EC:3.5.2.3]	6.05034	9.06141	-1.99768	nonDEG	nonPA
cds694	OG0000716	K00609	pyrB; aspartate carbamoyltransferase catalytic subunit [EC:2.1.3.2]	5.56072	8.05858	-3.77585	down	nonPA
cds695	OG0001278	K02825	pyrR; pyrimidine operon attenuation protein / uracil phosphoribosyltransferase [EC:2.4.2.9]	6.33379	7.19779	-1.78871	nonDEG	nonPA
cds696	OG0000383	K08234	yaeR; glyoxylase I family protein	5.2419	7.61616	-2.13454	nonDEG	PA
cds697	OG0000952	K03625	nusB; N utilization substance protein B	6.33448	10.2449	-2.74672	down	nonPA
cds698	OG0000553	K02356	efp; elongation factor P	6.64896	7.31772	0.0301474	nonDEG	nonPA
cds699	OG0000387	K03786	aroQ; 3-dehydroquinate dehydratase II [EC:4.2.1.10]	6.87341	8.46559	-1.01738	nonDEG	nonPA
cds700	OG0000923	K01735	aroB; 3-dehydroquinate synthase [EC:4.2.3.4]	3.56072	6.81977	-4.65112	down	nonPA
cds701	OG0000750	K00891	E2.7.1.71; shikimate kinase [EC:2.7.1.71]	8.40181	9.49168	-0.3458	nonDEG	nonPA
cds703	OG0000171	K00014	aroE; shikimate dehydrogenase [EC:1.1.1.25]	7.05034	9.28383	-1.61225	down	nonPA
cds704	OG0000986	K07082	UPF0755 protein	5.28629	5.18354	0.228306	nonDEG	nonPA
cds705	OG0000830	K07447	ruvX; putative holliday junction resolvase [EC:3.1.-.-]	9.56828	10.7127	-0.483961	nonDEG	nonPA
cds706	OG0000985	K01872	AARS; alanyl-tRNA synthetase [EC:6.1.1.7]	10.2217	10.0803	0.920266	nonDEG	nonPA
cds707				9.78939	13.0496	-2.63194	down	nonPA
cds708	OG0001086	K02986	RP-S4; small subunit ribosomal protein S4	7.84165	7.71345	0.896694	nonDEG	nonPA
cds709	OG0000802	K07478	ycaJ; putative ATPase	7.04167	7.98062	-0.332792	nonDEG	nonPA
cds710	OG0000238	K03768	PPIB; peptidyl-prolyl cis-trans isomerase B (cyclophilin B) [EC:5.2.1.8]	9.93458	10.6997	-0.147777	nonDEG	nonPA
cds712				8.27552	9.27517	-0.288406	nonDEG	nonPA
cds713	OG0000306	K00951	relA; GTP pyrophosphokinase [EC:2.7.6.5]	7.85176	10.2089	-1.65687	down	nonPA
cds714	OG0001226	K03074	secF; preprotein translocase subunit SecF	8.54545	10.2622	-1.02996	nonDEG	nonPA
cds715	OG0001587	K03072	secD; preprotein translocase subunit SecD	9.07915	10.1996	-0.49333	nonDEG	nonPA
cds716	OG0000979	K03210	yajC; preprotein translocase subunit YajC	6.79602	8.37386	-0.872986	nonDEG	nonPA
cds717	OG0000763	K03551	ruvB; holliday junction DNA helicase RuvB [EC:3.6.4.12]	8.79399	9.09818	0.371394	nonDEG	nonPA
cds718	OG0000969	K03550	ruvA; holliday junction DNA helicase RuvA [EC:3.6.4.12]	6.24786	8.05112	-0.679119	nonDEG	nonPA
cds719	OG0001220	K01159	ruvC; crossover junction endodeoxyribonuclease RuvC [EC:3.1.22.4]	10.8952	11.8489	-0.350803	nonDEG	nonPA
cds721	OG0004459	K08681	pdxT; 5'-phosphate synthase pdxT subunit [EC:4.3.3.6]	6.56829	8.89088	-2.10971	nonDEG	nonPA
cds722	OG0003622	K06215	pdxS; pyridoxal 5'-phosphate synthase pdxS subunit [EC:4.3.3.6]	8.49026	9.17403	0.0975076	nonDEG	nonPA
cds723	OG0005119	K19710	E2.7.7.53; ATP adenylyltransferase [EC:2.7.7.53]	9.35837	10.4872	-0.528467	nonDEG	nonPA
cds724	OG0000703	K01868	TARS; threonyl-tRNA synthetase [EC:6.1.1.3]	6.68861	5.06669	0.689887	nonDEG	nonPA
cds725	OG0002699			6.01601	2.30304	3.29173	nonDEG	nonPA
cds726	OG0000145	K08225	entS; MFS transporter, ENTS family, enterobactin (siderophore) exporter	6.81922	3.20654	2.55629	nonDEG	nonPA
cds728	OG0000560	K17758	nnr; ADP-dependent NAD(P)H-hydrate dehydratase [EC:4.2.1.136]	6.00266	4.19385	1.86581	nonDEG	nonPA
cds729	OG0004005	K01621	xfp; xylulose-5-phosphate/fructose-6-phosphate phosphoketolase [EC:4.1.2.9 4.1.2.22]	5.23974	4.12523	1.04497	nonDEG	nonPA
cds734	OG0004430			4.87341	4.39818	0.472333	nonDEG	nonPA
cds735	OG0003931			6.49098	9.19229	-1.98642	down	nonPA
cds736	OG0005165			7.02015	8.99607	-3.1054	nonDEG	nonPA
cds737	OG0005120			5.94872	9.59272	-2.6892	down	nonPA
cds738	OG0004460	K03632	mukB; chromosome partition protein MukB	6.0112	5.58511	0.63065	nonDEG	nonPA
cds739				4.08093	4.40064	-0.176378	nonDEG	nonPA
cds740	OG0006342			8.90619	5.25169	4.21193	up	nonPA
cds741	OG0000465	K03320	amt; ammonium transporter, Amt family	7.09933	8.03797	-1.88945	nonDEG	PA
cds742	OG0000418	K06916	zapE; cell division protein ZapE	5.37341	5.86228	-0.587006	nonDEG	nonPA
cds743	OG0000370	K01011	TST; thiosulfate/3-mercaptopyruvate sulfurtransferase [EC:2.8.1.1 2.8.1.2]	4.58093	6.47518	-1.02035	nonDEG	PA
cds744	OG0001417	K02426	sufE; cysteine desulfuration protein SufE	5.22186	6.62756	-0.209065	nonDEG	PA
cds745	OG0003970			8.69359	8.23858	1.04173	nonDEG	nonPA
cds746	OG0006140			6.87584	8.57425	-0.529415	nonDEG	nonPA
cds747	OG0001547	K03684	rnd; ribonuclease D [EC:3.1.13.5]	7.90816	5.93574	2.55578	up	nonPA
cds748	OG0000031	K00626	E2.3.1.9; acetyl-CoA C-acetyltransferase [EC:2.3.1.9]	8.08751	5.62352	3.04651	up	nonPA
cds749	OG0000099	K00074	paaH; 3-hydroxybutyryl-CoA dehydrogenase [EC:1.1.1.157]	6.6517	4.01155	3.32207	up	nonPA
cds75				4.56072	4.28466	-1.11345	nonDEG	nonPA
cds750	OG0000044	K19265	gpr; L-glyceraldehyde 3-phosphate reductase [EC:1.1.1.-]	6.18611	3.25237	2.01349	nonDEG	nonPA
cds751	OG0000050	K19591	cueR; MerR family transcriptional regulator, copper efflux regulator	8.02537	7.88947	0.865866	nonDEG	nonPA
cds752	OG0001085	K01662	dxs; 1-deoxy-D-xylulose-5-phosphate synthase [EC:2.2.1.7]	10.8396	11.8044	-0.32449	nonDEG	nonPA
cds753	OG0000305	K01681	ACO; aconitate hydratase [EC:4.2.1.3]	8.51198	8.81901	0.302893	nonDEG	nonPA
cds754	OG0006229			7.72977	7.29921	1.09215	nonDEG	nonPA
cds755	OG0006343			7.48017	8.74999	-0.630022	nonDEG	nonPA
cds756	OG0001281	K01520	dut; dUTP pyrophosphatase [EC:3.6.1.23]	7.53543	7.81204	-1.2089	nonDEG	nonPA
cds757	OG0006230			7.65578	10.1471	-1.57627	nonDEG	nonPA
cds758	OG0004431			9.21436	9.23433	0.696818	nonDEG	nonPA
cds759	OG0006231			5.80651	6.8687	-0.783373	nonDEG	nonPA
cds760	OG0004943			7.60871	9.60479	-1.30697	down	nonPA
cds761	OG0000552	K02469	gyrA; DNA gyrase subunit A [EC:5.99.1.3]	8.95061	8.90794	0.682464	nonDEG	nonPA
cds762	OG0000213	K02470	gyrB; DNA gyrase subunit B [EC:5.99.1.3]	7.26266	6.8346	1.30284	nonDEG	nonPA
cds763	OG0006178			5.94921	6.13638	0.0665195	nonDEG	nonPA
cds764	OG0001744	K02232	cobQ; adenosylcobyric acid synthase [EC:6.3.5.10]	6.78247	8.27522	-0.435148	nonDEG	nonPA
cds765	OG0006232			9.44851	11.3111	-1.23732	down	nonPA
cds766	OG0000368	K03086	rpoD; RNA polymerase primary sigma factor	6.33554	6.84946	0.228539	nonDEG	nonPA
cds767	OG0002302			7.21199	7.73615	0.211236	nonDEG	nonPA
cds768	OG0006141			9.07979	9.37331	0.316859	nonDEG	nonPA
cds769	OG0000605	K01255	CARP; leucyl aminopeptidase [EC:3.4.11.1]	10.5525	11.7627	-0.598484	nonDEG	nonPA
cds77				10.5572	12.9709	-1.73513	down	nonPA
cds770	OG0000141	K00382	DLD; dihydrolipoamide dehydrogenase [EC:1.8.1.4]	10.4481	11.8684	-0.811636	nonDEG	nonPA
cds772	OG0000107	K12132	prkC; eukaryotic-like serine/threonine-protein kinase [EC:2.7.11.1]	10.8935	11.5902	-0.0967717	nonDEG	nonPA
cds774	OG0006233			11.4947	12.7805	-0.655546	nonDEG	nonPA
cds775	OG0000071	K01915	glnA; glutamine synthetase [EC:6.3.1.2]	7.33823	8.30869	-0.262257	nonDEG	nonPA
cds776	OG0001573	K00982	glnE; [glutamine synthetase] adenylyltransferase / [glutamine synthetase]-adenylyl-L-tyrosine phosphorylase [EC:2.7.7.42 2.7.7.89]	10.6749	10.9682	0.315694	nonDEG	nonPA
cds777	OG0000071	K01915	glnA; glutamine synthetase [EC:6.3.1.2]	6.58056	4.7815	2.52183	up	nonPA
cds778				5.90286	5.44861	0.401852	nonDEG	nonPA
cds779				5.54439	7.40496	-0.746525	nonDEG	nonPA
cds78				6.717	9.70391	-2.32584	down	nonPA
cds780	OG0000294	K01265	map; methionyl aminopeptidase [EC:3.4.11.18]	8.14738	8.6397	0.117712	nonDEG	nonPA
cds781	OG0003949	K00886	ppgK; polyphosphate glucokinase [EC:2.7.1.63]	7.05885	8.13133	-0.266846	nonDEG	nonPA
cds782	OG0003968	K07164	uncharacterized protein	7.14995	7.73599	0.107441	nonDEG	nonPA
cds784	OG0001526	K06895	lysE; L-lysine exporter family protein LysE/ArgO	5.56072	5.08783	-0.759227	nonDEG	nonPA
cds785	OG0001852	K05596	iciA; LysR family transcriptional regulator, chromosome initiation inhibitor	10.0147	10.6049	0.0232575	nonDEG	PA
cds786	OG0000430			5.53438	3.87321	1.71928	nonDEG	nonPA
cds787				7.62663	5.34919	2.31428	nonDEG	nonPA
cds788	OG0001634	K01785	galM; aldose 1-epimerase [EC:5.1.3.3]	6.90286	4.06819	2.82246	nonDEG	nonPA
cds789	OG0001460	K01556	KYNU; kynureninase [EC:3.7.1.3]	5.01601	6.22991	-0.541581	nonDEG	nonPA
cds79				6.15304	6.3003	0.854094	nonDEG	nonPA
cds790	OG0000253	K01118	acpD; FMN-dependent NADH-azoreductase [EC:1.7.1.17]	6.34491	3.23809	3.58492	nonDEG	nonPA
cds791	OG0001235	K00387	SUOX; sulfite oxidase [EC:1.8.3.1]	5.01187	3.75832	0.239538	nonDEG	nonPA
cds792	OG0002533			5.77107	5.6715	-0.737801	nonDEG	nonPA
cds793	OG0002809			4.99369	5.3267	0.884898	nonDEG	nonPA
cds794				5.46747	3.86103	1.90161	nonDEG	nonPA
cds795	OG0003960	K09992	uncharacterized protein	6.7049	4.618	2.37307	nonDEG	PA
cds796	OG0003628			2.80651	4.68641	-1.8053	nonDEG	nonPA
cds797	OG0001324	K15034	yaeJ; ribosome-associated protein	7.98952	7.60178	1.204	nonDEG	nonPA
cds799	OG0006234			5.44726	3.34489	2.01405	nonDEG	nonPA
cds8				6.79113	8.20754	-0.745261	nonDEG	nonPA
cds80	OG0000251	K16692	etk-wzc; tyrosine-protein kinase Etk/Wzc [EC:2.7.10.-]	9.03117	10.8202	-1.12199	down	nonPA
cds806	OG0000013	K02529	lacI; LacI family transcriptional regulator	5.01187	3.4522	0.384127	nonDEG	PA
cds81	OG0000390	K01104	E3.1.3.48; protein-tyrosine phosphatase [EC:3.1.3.48]	5.09899	7.53646	-2.06729	nonDEG	nonPA
cds810	OG0002303	K15923	AXY8; alpha-L-fucosidase 2 [EC:3.2.1.51]	5.56072	4.70382	-0.375142	nonDEG	nonPA
cds812				6.4578	3.8772	3.27254	up	nonPA
cds813				6.66589	4.42116	2.20134	nonDEG	nonPA
cds814				6.55243	6.26461	0.554252	nonDEG	nonPA
cds82				5.70346	8.46171	-2.16437	down	nonPA
cds822	OG0000912			7.25755	5.36186	2.30687	nonDEG	nonPA
cds823	OG0000010	K07636	phoR; two-component system, OmpR family, phosphate regulon sensor histidine kinase PhoR [EC:2.7.13.3]	6.58763	3.90236	2.81698	nonDEG	nonPA
cds824	OG0000048	K03892	arsR; ArsR family transcriptional regulator, arsenate/arsenite/antimonite-responsive transcriptional repressor	5.21018	2.70926	3.06249	nonDEG	nonPA
cds825	OG0000301	K05343	treS; maltose alpha-D-glucosyltransferase / alpha-amylase [EC:5.4.99.16 3.2.1.1]	7.50453	4.23569	4.36674	up	nonPA
cds826	OG0000041	K17317	gtsC; glucose/mannose transport system permease protein	6.07271	3.32651	3.59433	up	nonPA
cds827	OG0000046	K02025	ABC.MS.P; multiple sugar transport system permease protein	8.91268	4.42116	5.10381	up	PA
cds828	OG0000777	K10117	msmE; raffinose/stachyose/melibiose transport system substrate-binding protein	6.21851	6.41035	0.512832	nonDEG	PA
cds829	OG0005091			5.14568	3.69204	-0.000858162	nonDEG	nonPA
cds83	OG0000204	K03606	wcaJ; putative colanic acid biosysnthesis UDP-glucose lipid carrier transferase	7.717	9.31896	-0.827762	nonDEG	nonPA
cds830	OG0000496	K01091	gph; phosphoglycolate phosphatase [EC:3.1.3.18]	7.7836	4.64275	2.88708	nonDEG	PA
cds831	OG0001613			7.57811	4.31784	3.14692	nonDEG	nonPA
cds832	OG0004481	K02057	ABC.SS.P; simple sugar transport system permease protein	5.75018	4.24963	3.13985	nonDEG	PA
cds833	OG0004473	K02057	ABC.SS.P; simple sugar transport system permease protein	6.43262	3.57091	3.66004	up	PA
cds834	OG0000045	K10441	rbsA; ribose transport system ATP-binding protein [EC:3.6.3.17]	7.84843	1.90424	6.5518	up	nonPA
cds835	OG0000115	K10439	rbsB; ribose transport system substrate-binding protein	5.18868	4.82587	0.948613	nonDEG	nonPA
cds836	OG0000045	K10441	rbsA; ribose transport system ATP-binding protein [EC:3.6.3.17]	5.2419	2.50669	2.88566	nonDEG	nonPA
cds837	OG0000013	K02529	lacI; LacI family transcriptional regulator	6.27709	4.27201	1.87419	nonDEG	PA
cds838	OG0000458	K06151	E1.1.99.3A; gluconate 2-dehydrogenase alpha chain [EC:1.1.99.3]	4.92307	4.33731	-0.187516	nonDEG	nonPA
cds839	OG0002124			6.31945	4.28153	2.6192	up	nonPA
cds84	OG0002296			4.01187	6.9738	-3.88995	down	nonPA
cds841	OG0002304			5.66589	3.83136	1.83477	nonDEG	nonPA
cds842				5.59683	5.01155	-0.423473	nonDEG	nonPA
cds843				11.584	7.78193	4.42821	up	nonPA
cds844				5.37125	4.11766	1.25368	nonDEG	nonPA
cds849				5.27253	5.63213	0.446372	nonDEG	nonPA
cds851	OG0000011	K06075	slyA; MarR family transcriptional regulator, transcriptional regulator for hemolysin	4.92307	3.6094	0.344958	nonDEG	nonPA
cds852	OG0001349			5.78629	3.87653	2.1718	nonDEG	nonPA
cds856	OG0000082	K11103	dctA; aerobic C4-dicarboxylate transport protein	5.98461	5.8122	0.239256	nonDEG	PA
cds857	OG0002769			6.7123	4.71902	1.04416	nonDEG	nonPA
cds858	OG0000050	K19591	cueR; MerR family transcriptional regulator, copper efflux regulator	5.50453	2.57091	3.51271	up	nonPA
cds86	OG0003615			6.25995	7.20849	-0.741267	nonDEG	nonPA
cds860	OG0000033	K03790	rimJ; [ribosomal protein S5]-alanine N-acetyltransferase [EC:2.3.1.267]	5.48461	3.28067	2.09766	nonDEG	nonPA
cds862				5.75995	3.53652	2.42696	nonDEG	nonPA
cds864				5.01187	2.96971	0.384301	nonDEG	nonPA
cds865				4.60115	5.36647	-1.50651	nonDEG	nonPA
cds866				5.73974	4.36835	1.33203	nonDEG	nonPA
cds867	OG0000048	K03892	arsR; ArsR family transcriptional regulator, arsenate/arsenite/antimonite-responsive transcriptional repressor	6.36618	2.70168	4.18636	up	nonPA
cds868	OG0005092			5.2529	6.38497	-0.448401	nonDEG	nonPA
cds869	OG0000568	K03741	arsC2; arsenate reductase (thioredoxin) [EC:1.20.4.4]	8.15031	7.54242	1.24257	nonDEG	nonPA
cds87				6.83483	8.36482	-0.988983	nonDEG	nonPA
cds871	OG0000284	K06188	aqpZ; aquaporin Z	6.16589	5.19897	1.1846	nonDEG	nonPA
cds874	OG0006235			3.01187	5.95822	-3.83065	nonDEG	nonPA
cds88				5.60586	6.67498	-0.380713	nonDEG	nonPA
cds881	OG0001468	K02044	phnD; phosphonate transport system substrate-binding protein	6.56072	3.37404	1.91976	nonDEG	nonPA
cds882	OG0001996			6.70346	4.82254	2.54587	up	nonPA
cds883	OG0000012	K01055	pcaD; 3-oxoadipate enol-lactonase [EC:3.1.1.24]	5.18611	3.40508	0.814506	nonDEG	nonPA
cds886				5.33379	3.41035	0.915983	nonDEG	nonPA
cds887	OG0001179	K07118	uncharacterized protein	6.17697	5.32962	0.840715	nonDEG	nonPA
cds888	OG0002532			5.18611	5.12394	-0.813591	nonDEG	nonPA
cds889	OG0000990			6.30159	3.6242	1.72697	nonDEG	nonPA
cds89	OG0004466	K16556	exoM; succinoglycan biosynthesis protein ExoM [EC:2.4.-.-]	5.55519	7.84262	-1.39405	nonDEG	nonPA
cds890	OG0000249	K02614	paaI; acyl-CoA thioesterase [EC:3.1.2.-]	6.68469	5.17949	2.26478	nonDEG	nonPA
cds894				5.37115	2.78553	2.38572	nonDEG	nonPA
cds895				5.91956	2.81657	3.27973	nonDEG	nonPA
cds897	OG0004432			4.66589	3.614	0.988319	nonDEG	nonPA
cds898	OG0000070	K01758	CTH; cystathionine gamma-lyase [EC:4.4.1.1]	5.50266	3.58083	1.89299	nonDEG	PA
cds899	OG0000108	K20938	ladA; long-chain alkane monooxygenase [EC:1.14.14.28]	5.53438	4.89921	1.71365	nonDEG	nonPA
cds90	OG0006323			6.37012	7.94779	-0.983766	nonDEG	nonPA
cds901	OG0001152	K00549	metE; 5-methyltetrahydropteroyltriglutamate--homocysteine methyltransferase [EC:2.1.1.14]	8.12444	7.26522	1.69976	nonDEG	nonPA
cds906				7.55117	3.78392	4.08642	up	nonPA
cds907				8.22165	6.19416	2.64476	up	nonPA
cds908				5.44921	5.62026	0.3544	nonDEG	nonPA
cds91	OG0002805			5.90286	7.12295	-1.22478	nonDEG	nonPA
cds912				6.98503	2.48921	4.60729	up	nonPA
cds913				6.05034	4.02635	2.60188	nonDEG	nonPA
cds914				6.48017	4.3003	2.96402	up	nonPA
cds916				8.64724	9.00554	0.238874	nonDEG	nonPA
cds917	OG0000582	K00560	thyA; thymidylate synthase [EC:2.1.1.45]	5.59683	4.98781	-0.362175	nonDEG	nonPA
cds918	OG0000836	K00287	DHFR; dihydrofolate reductase [EC:1.5.1.3]	6.49855	7.79148	-0.552629	nonDEG	nonPA
cds919	OG0000393	K03386	PRDX2_4; peroxiredoxin (alkyl hydroperoxide reductase subunit C) [EC:1.11.1.15]	11.1573	12.8539	-1.07417	down	PA
cds92	OG0000104	K16568	exoZ; exopolysaccharide production protein ExoZ	4.18611	6.38803	-2.93601	nonDEG	nonPA
cds920	OG0001146	K00163	aceE; pyruvate dehydrogenase E1 component [EC:1.2.4.1]	7.24197	8.03504	-0.0402327	nonDEG	nonPA
cds921	OG0000457	K02647	cdaR; carbohydrate diacid regulator	9.04857	9.82336	-0.176582	nonDEG	nonPA
cds922	OG0000424	K00645	fabD; [acyl-carrier-protein] S-malonyltransferase [EC:2.3.1.39]	9.75462	11.1272	-0.722669	nonDEG	nonPA
cds923	OG0000180	K00648	fabH; 3-oxoacyl-[acyl-carrier-protein] synthase III [EC:2.3.1.180]	11.2348	12.8697	-1.00435	down	nonPA
cds924	OG0000688	K02078	acpP; acyl carrier protein	8.25714	10.0715	-1.05224	nonDEG	nonPA
cds925	OG0000203	K09458	fabF; 3-oxoacyl-[acyl-carrier-protein] synthase II [EC:2.3.1.179]	8.36997	6.58753	2.43361	up	nonPA
cds926	OG0006143			6.68395	6.01155	0.831973	nonDEG	nonPA
cds927	OG0000220	K00884	NAGK; N-acetylglucosamine kinase [EC:2.7.1.59]	9.96179	10.435	0.126443	nonDEG	nonPA
cds928	OG0000014	K14335	pimC; alpha-1,6-mannosyltransferase [EC:2.4.1.-]	7.16296	8.26014	-0.357082	nonDEG	nonPA
cds929	OG0005148			5.59683	6.37442	-1.73222	nonDEG	nonPA
cds93	OG0000104	K16568	exoZ; exopolysaccharide production protein ExoZ	4.78122	6.31883	-0.376446	nonDEG	nonPA
cds930	OG0000243	K01462	PDF; peptide deformylase [EC:3.5.1.88]	6.57877	7.29093	-0.505121	nonDEG	nonPA
cds931	OG0000015	K02031	ABC.PE.A; peptide/nickel transport system ATP-binding protein	8.18063	8.65111	0.253568	nonDEG	nonPA
cds932	OG0000823	K02316	dnaG; DNA primase [EC:2.7.7.101]	7.45622	7.78529	-0.305168	nonDEG	nonPA
cds933	OG0001043	K01129	dgt; dGTPase [EC:3.1.5.1]	7.17286	7.922	-0.13129	nonDEG	nonPA
cds934	OG0000331	K05540	dusB; tRNA-dihydrouridine synthase B [EC:1.-.-.-]	3.56072	4.614	-2.5377	nonDEG	nonPA
cds935	OG0006289			8.89701	6.60774	2.99826	up	nonPA
cds936	OG0000556			5.31836	6.23451	0.421461	nonDEG	nonPA
cds937	OG0000651	K00806	uppS; undecaprenyl diphosphate synthase [EC:2.5.1.31]	8.61184	7.63233	1.55885	up	nonPA
cds938	OG0003113	K03584	recO; DNA repair protein RecO (recombination protein O)	6.34491	4.70359	1.6479	nonDEG	nonPA
cds94	OG0002690	K01114	plc; phospholipase C [EC:3.1.4.3]	8.73764	8.53365	0.824129	nonDEG	PA
cds940	OG0000308	K02004	ABC.CD.P; putative ABC transport system permease protein	4.85024	3.36835	2.49357	nonDEG	nonPA
cds941	OG0000000	K02003	ABC.CD.A; putative ABC transport system ATP-binding protein	6.36807	5.63834	-0.454888	nonDEG	nonPA
cds942	OG0000009	K07687	rcsB; two-component system, NarL family, captular synthesis response regulator RcsB	7.36807	5.85551	0.387302	nonDEG	nonPA
cds943	OG0000067	K07674	narQ; two-component system, NarL family, nitrate/nitrite sensor histidine kinase NarQ [EC:2.7.13.3]	9.0976	9.17628	0.681886	nonDEG	nonPA
cds944	OG0000682	K01649	leuA; 2-isopropylmalate synthase [EC:2.3.3.13]	5.52202	4.39435	2.54787	nonDEG	nonPA
cds945	OG0000408	K07214	fes; enterochelin esterase and related enzymes	5.57877	7.19639	-1.42267	nonDEG	PA
cds946	OG0000911	K03595	era; GTPase	6.74929	7.5005	-0.119077	nonDEG	nonPA
cds947	OG0000137	K06189	corC; magnesium and cobalt transporter	6.33415	6.51501	-0.00970102	nonDEG	nonPA
cds948	OG0000949	K07042	ybeY; probable rRNA maturation factor	5.78122	8.62011	-1.3344	nonDEG	nonPA
cds949	OG0000759	K06217	phoH; phosphate starvation-inducible protein PhoH and related proteins	4.7419	6.45873	-1.46044	nonDEG	nonPA
cds95				5.18611	5.74232	-1.33926	nonDEG	nonPA
cds950	OG0000579	K02503	HINT1; histidine triad (HIT) family protein	6.99346	5.4269	0.6304	nonDEG	nonPA
cds951	OG0000828	K09761	rsmE; 16S rRNA (uracil1498-N3)-methyltransferase [EC:2.1.1.193]	6.82686	7.95699	-1.14107	nonDEG	nonPA
cds952	OG0000675	K03686	dnaJ; molecular chaperone DnaJ	8.80534	8.94703	0.594771	nonDEG	nonPA
cds953	OG0003114	K03705	hrcA; heat-inducible transcriptional repressor	8.74281	10.4467	-1.04807	nonDEG	nonPA
cds954	OG0001977	K09940	uncharacterized protein	5.93436	8.22782	-1.61466	nonDEG	nonPA
cds955	OG0000718			4.59683	6.11475	-2.43898	nonDEG	nonPA
cds956				7.05243	9.80065	-2.49813	nonDEG	nonPA
cds957	OG0000910	K03596	lepA; GTP-binding protein LepA	9.39113	11.6976	-1.6808	down	nonPA
cds958	OG0001050	K02968	RP-S20; small subunit ribosomal protein S20	7.22363	6.36062	0.859292	nonDEG	nonPA
cds96	OG0004447			6.23974	3.67065	2.39289	nonDEG	nonPA
cds961	OG0000882	K02237	comEA; competence protein ComEA	8.75373	10.7106	-1.11924	nonDEG	nonPA
cds963	OG0000139	K01657	trpE; anthranilate synthase component I [EC:4.1.3.27]	5.69354	6.82531	-0.462759	nonDEG	nonPA
cds965	OG0000000	K02003	ABC.CD.A; putative ABC transport system ATP-binding protein	5.13418	5.33476	0.881539	nonDEG	nonPA
cds966	OG0000404	K00426	cydB; cytochrome bd ubiquinol oxidase subunit II [EC:7.1.1.7]	8.12935	8.09819	0.806486	nonDEG	nonPA
cds967	OG0000326	K00425	cydA; cytochrome bd ubiquinol oxidase subunit I [EC:7.1.1.7]	5.33974	5.53563	1.12508	nonDEG	nonPA
cds968	OG0000056	K19302	bcrC; undecaprenyl-diphosphatase [EC:3.6.1.27]	7.27709	8.24315	-0.858117	nonDEG	nonPA
cds969	OG0004486			6.51698	5.51984	1.69535	nonDEG	nonPA
cds97				8.2607	3.68419	4.62966	up	nonPA
cds970	OG0002810			9.54025	9.76445	0.334685	nonDEG	nonPA
cds971	OG0000311			6.77709	4.64471	2.17329	nonDEG	nonPA
cds972	OG0000594	K01207	nagZ; beta-N-acetylhexosaminidase [EC:3.2.1.52]	9.39343	9.66191	0.34325	nonDEG	nonPA
cds974				6.83934	7.10553	0.386158	nonDEG	nonPA
cds975	OG0003971	K16167	bpsA; alkylresorcinol/alkylpyrone synthase	5.03438	5.14641	-0.192097	nonDEG	nonPA
cds976	OG0004461			6.15673	4.38935	1.78345	nonDEG	nonPA
cds977	OG0001602	K03380	E1.14.13.7; phenol 2-monooxygenase [EC:1.14.13.7]	6.61094	5.68419	1.55241	nonDEG	nonPA
cds978	OG0000038	K03446	emrB; MFS transporter, DHA2 family, multidrug resistance protein	9.11588	8.07476	1.67212	up	nonPA
cds979	OG0000227	K06221	dkgA; 2,5-diketo-D-gluconate reductase A [EC:1.1.1.346]	6.61184	6.68187	0.562335	nonDEG	PA
cds98				5.717	8.35811	-2.05681	down	nonPA
cds980	OG0000951	K09710	ybeB; ribosome-associated protein	8.35517	9.72981	-0.539637	nonDEG	nonPA
cds981				7.79072	9.34752	-0.686321	nonDEG	nonPA
cds982	OG0000678	K00969	nadD; nicotinate-nucleotide adenylyltransferase [EC:2.7.7.18]	9.11141	10.2381	-0.495824	nonDEG	nonPA
cds983				6.2677	6.9505	0.256742	nonDEG	nonPA
cds984	OG0000760	K00147	proA; glutamate-5-semialdehyde dehydrogenase [EC:1.2.1.41]	5.89147	6.83997	-0.881232	nonDEG	nonPA
cds985	OG0000982	K00931	proB; glutamate 5-kinase [EC:2.7.2.11]	6.48017	9.20808	-2.03315	down	nonPA
cds986	OG0000983	K03979	obgE; GTPase [EC:3.6.5.-]	7.00266	9.20042	-2.01574	nonDEG	nonPA
cds987	OG0000984	K02899	RP-L27; large subunit ribosomal protein L27	8.63781	11.6085	-2.37574	down	nonPA
cds989	OG0003950			8.8817	10.3535	-0.852579	nonDEG	nonPA
cds99	OG0002090	K00925	ackA; acetate kinase [EC:2.7.2.1]	7.41685	7.30867	0.775187	nonDEG	nonPA
cds990	OG0000378	K08301	rng; ribonuclease G [EC:3.1.26.-]	6.3287	6.22643	0.200893	nonDEG	nonPA
cds991	OG0006145			6.743	7.86809	-0.479956	nonDEG	nonPA
cds993	OG0006327			6.20831	7.66266	-0.696557	nonDEG	nonPA
cds994	OG0000793	K11754	folC; dihydrofolate synthase / folylpolyglutamate synthase [EC:6.3.2.12 6.3.2.17]	9.90638	10.8307	-0.271127	nonDEG	nonPA
cds995	OG0000658	K01870	IARS; isoleucyl-tRNA synthetase [EC:6.1.1.5]	6.39147	5.5583	0.914483	nonDEG	nonPA
cds996	OG0000025	K19736	aefR; TetR/AcrR family transcriptional regulator, regulator of autoinduction and epiphytic fitness	8.24865	10.5558	-1.59236	down	nonPA
cds997	OG0000018	K02035	ABC.PE.S; peptide/nickel transport system substrate-binding protein	5.18611	7.06824	-2.66204	nonDEG	nonPA
cds998	OG0000036	K02033	ABC.PE.P; peptide/nickel transport system permease protein	5.56072	6.82076	-2.52553	nonDEG	PA
cds999	OG0000037	K02034	ABC.PE.P1; peptide/nickel transport system permease protein	6.44921	8.77045	-1.62907	nonDEG	PA

### Sheet: Root935
	OG	KO.id	KO.description	R935_Col	R935_TSB	R935_FC	DEG	Plant Associated
cds0	OG0007773			3.89748	2.72783	2.75168	nonDEG	nonPA
cds10	OG0000624			4.18754	2.95506	2.23115	nonDEG	nonPA
cds100	OG0004430			3.05711	2.35935	2.08021	nonDEG	nonPA
cds1000	OG0003006			8.31748	8.86478	0.252259	nonDEG	nonPA
cds1001	OG0000361	K01424	E3.5.1.1; L-asparaginase [EC:3.5.1.1]	4.31752	5.90962	-0.0845498	nonDEG	nonPA
cds1002	OG0000145	K08225	entS; MFS transporter, ENTS family, enterobactin (siderophore) exporter	6.32769	5.65615	1.43606	nonDEG	nonPA
cds1003	OG0000004	K04761	oxyR; LysR family transcriptional regulator, hydrogen peroxide-inducible genes activator	4.65246	3.34001	3.17832	nonDEG	nonPA
cds1004	OG0002276	K01611	speD; S-adenosylmethionine decarboxylase [EC:4.1.1.50]	4.58257	4.20071	-0.776561	nonDEG	PA
cds1005				5.36623	5.85981	0.626764	nonDEG	nonPA
cds1008	OG0001603	K00797	speE; spermidine synthase [EC:2.5.1.16]	4.50923	4.87335	-0.69952	nonDEG	nonPA
cds1009	OG0003800	K00316	spdH; spermidine dehydrogenase [EC:1.5.99.6]	3.27021	4.50301	-1.16022	nonDEG	nonPA
cds101	OG0002304			3.90538	4.90076	-1.95913	nonDEG	nonPA
cds1011	OG0004174			5.52491	1.56687	4.44038	nonDEG	nonPA
cds1012	OG0000095	K13566	NIT2; omega-amidase [EC:3.5.1.3]	3.855	3.01808	3.24872	nonDEG	nonPA
cds1013	OG0002305			4.84258	5.43719	0.25826	nonDEG	nonPA
cds1014	OG0004594			8.4366	5.724	3.61548	up	nonPA
cds1015	OG0003899			8.76524	8.99388	0.529506	nonDEG	nonPA
cds1016	OG0001286	K00252	GCDH; glutaryl-CoA dehydrogenase [EC:1.3.8.6]	7.47751	10.0364	-1.7961	down	nonPA
cds1017	OG0001271			7.54777	5.4365	3.00736	up	nonPA
cds1018	OG0007517			5.36666	2.11566	5.85244	up	nonPA
cds1019				4.80735	3.14647	4.27513	up	nonPA
cds1020				4.51218	3.34001	1.60966	nonDEG	nonPA
cds1021	OG0000021	K06147	ABCB-BAC; ATP-binding cassette, subfamily B, bacterial	5.74906	4.87335	1.68272	nonDEG	PA
cds1022	OG0005754	K13408	raxA; membrane fusion protein	6.72407	4.16968	2.73375	up	nonPA
cds1023	OG0002863	K15460	yfiC; tRNA1Val (adenine37-N6)-methyltransferase [EC:2.1.1.223]	4.7395	4.15005	1.55662	nonDEG	nonPA
cds1024	OG0007047			4.47565	1.58228	2.39908	nonDEG	nonPA
cds1025	OG0000973	K02860	rimM; 16S rRNA processing protein RimM	2.95149	5.50898	-2.36431	nonDEG	nonPA
cds1026	OG0001114	K02959	RP-S16; small subunit ribosomal protein S16	11.7335	13.7705	-1.2188	down	nonPA
cds1027				3.67529	1.01808	4.42804	nonDEG	nonPA
cds1028	OG0002515			4.60901	2.72783	1.90253	nonDEG	nonPA
cds1029	OG0000287	K00052	leuB; 3-isopropylmalate dehydrogenase [EC:1.1.1.85]	6.9047	6.22471	1.6727	nonDEG	nonPA
cds103	OG0007617			4.1072	3.76303	2.32371	nonDEG	nonPA
cds1030	OG0000682	K01649	leuA; 2-isopropylmalate synthase [EC:2.3.3.13]	6.25635	6.32587	0.769659	nonDEG	nonPA
cds1031	OG0000574	K01704	leuD; 3-isopropylmalate/(R)-2-methylmalate dehydratase small subunit [EC:4.2.1.33 4.2.1.35]	7.10987	6.00413	2.15183	up	nonPA
cds1032	OG0000485	K01703	leuC; 3-isopropylmalate/(R)-2-methylmalate dehydratase large subunit [EC:4.2.1.33 4.2.1.35]	11.5702	8.84428	3.54982	up	nonPA
cds1033	OG0000094	K18954	pobR; AraC family transcriptional regulator, transcriptional activator of pobA	5.72664	4.50301	2.09351	nonDEG	nonPA
cds1034	OG0000150			5.09624	2.06687	3.52689	nonDEG	nonPA
cds1035	OG0000225	K02337	dnaE; DNA polymerase III subunit alpha [EC:2.7.7.7]	8.3339	9.81946	-0.70207	nonDEG	nonPA
cds1036				7.16466	8.4448	-0.497626	nonDEG	nonPA
cds1037	OG0000083	K00010	iolG; myo-inositol 2-dehydrogenase / D-chiro-inositol 1-dehydrogenase [EC:1.1.1.18 1.1.1.369]	7.46087	6.89795	1.41127	nonDEG	nonPA
cds1038	OG0000731	K01354	ptrB; oligopeptidase B [EC:3.4.21.83]	7.20748	7.9193	0.117153	nonDEG	nonPA
cds1039	OG0002015	K02014	TC.FEV.OM; iron complex outermembrane recepter protein	5.07284	5.98788	0.130718	nonDEG	PA
cds104				3.42822	1.56687	3.18229	nonDEG	nonPA
cds1040	OG0005768			5.50951	6.28651	-0.488109	nonDEG	nonPA
cds1041				6.7961	6.21135	1.35767	nonDEG	nonPA
cds1042	OG0005146			6.15121	5.77213	1.09569	nonDEG	nonPA
cds1043	OG0000467	K01775	alr; alanine racemase [EC:5.1.1.1]	8.68087	9.12942	0.312709	nonDEG	nonPA
cds1044	OG0000676	K03282	mscL; large conductance mechanosensitive channel	11.2896	10.2356	1.79323	up	nonPA
cds1045	OG0000413	K00133	asd; aspartate-semialdehyde dehydrogenase [EC:1.2.1.11]	7.47749	8.78521	-0.547783	nonDEG	nonPA
cds1047				3.34219	2.11566	4.3528	nonDEG	nonPA
cds1049	OG0005763			2.70424	1.01808	3.75588	nonDEG	nonPA
cds105	OG0001561	K19294	algI; alginate O-acetyltransferase complex protein AlgI	5.9297	4.67837	2.17733	up	nonPA
cds1052				8.50098	7.48079	1.74885	up	nonPA
cds1053	OG0000918	K07400	nfuA; Fe/S biogenesis protein NfuA	4.89265	6.77923	-0.109396	nonDEG	nonPA
cds1054	OG0000915	K03593	mrp; ATP-binding protein involved in chromosome partitioning	7.41702	9.39167	-1.1651	nonDEG	nonPA
cds1055	OG0001951	K21470	ycbB; L,D-transpeptidase YcbB	7.17189	4.70624	3.66859	up	nonPA
cds1056	OG0002870	K02004	ABC.CD.P; putative ABC transport system permease protein	6.40343	4.08907	3.44709	up	PA
cds1057	OG0000000	K02003	ABC.CD.A; putative ABC transport system ATP-binding protein	5.12792	3.48595	2.93658	nonDEG	nonPA
cds1058	OG0003685	K02005	ABC.CD.TX; HlyD family secretion protein	4.15901	2.76007	1.26325	nonDEG	nonPA
cds1059	OG0000007	K02667	pilR; two-component system, NtrC family, response regulator PilR	6.10105	6.46617	0.413801	nonDEG	nonPA
cds106	OG0006960			4.49968	6.83126	-1.28852	nonDEG	nonPA
cds1060	OG0002851	K13598	ntrY; two-component system, NtrC family, nitrogen regulation sensor histidine kinase NtrY [EC:2.7.13.3]	4.29967	2.28839	2.91051	nonDEG	nonPA
cds1061	OG0001331	K07443	ybaZ; methylated-DNA-protein-cysteine methyltransferase related protein	5.22833	3.99355	1.97671	nonDEG	nonPA
cds1062	OG0007066			4.58257	3.15005	0.402877	nonDEG	nonPA
cds1063	OG0001022	K03439	trmB; tRNA (guanine-N7-)-methyltransferase [EC:2.1.1.33]	3.39803	5.11901	-1.55721	nonDEG	nonPA
cds1064	OG0000465	K03320	amt; ammonium transporter, Amt family	10.4522	8.22123	2.98829	up	nonPA
cds1065	OG0007635			3.58682	3.60304	1.63489	nonDEG	nonPA
cds1066	OG0007514			9.62005	10.5123	-0.0513777	nonDEG	nonPA
cds1067	OG0002450			8.14918	4.76007	4.09139	up	nonPA
cds1069				3.24015	4.0117	-0.0372292	nonDEG	nonPA
cds107	OG0006759	K13665	gumL; pyruvyltransferase	3.44172	5.14247	-1.64786	nonDEG	nonPA
cds1070	OG0000202	K07708	glnL; two-component system, NtrC family, nitrogen regulation sensor histidine kinase GlnL [EC:2.7.13.3]	6.0383	7.24309	-0.376856	nonDEG	nonPA
cds1071	OG0001442	K00558	DNMT1; DNA (cytosine-5)-methyltransferase 1 [EC:2.1.1.37]	5.96356	6.66998	-0.330204	nonDEG	nonPA
cds1072	OG0007037			6.54431	4.9394	2.74169	up	nonPA
cds1073	OG0000092	K03671	trxA; thioredoxin 1	6.05167	5.48463	1.88928	nonDEG	PA
cds1074	OG0000010	K07636	phoR; two-component system, OmpR family, phosphate regulon sensor histidine kinase PhoR [EC:2.7.13.3]	4.72282	2.62173	2.83821	nonDEG	nonPA
cds1075	OG0000105	K08083	algR; two-component system, LytTR family, response regulator AlgR	3.46765	4.41916	0.229121	nonDEG	nonPA
cds1078	OG0004090	K01256	pepN; aminopeptidase N [EC:3.4.11.2]	6.11133	5.85521	1.00769	nonDEG	nonPA
cds1079	OG0000260			5.19025	3.76007	0.495181	nonDEG	nonPA
cds108	OG0003439	K15898	pseI; pseudaminic acid synthase [EC:2.5.1.97]	4.99194	6.81377	-1.04497	nonDEG	nonPA
cds1081	OG0000189			5.39418	5.8849	-0.0451131	nonDEG	nonPA
cds1082	OG0002560			4.47647	5.36466	0.0602166	nonDEG	nonPA
cds1083	OG0000117	K03543	emrA; membrane fusion protein, multidrug efflux system	4.01116	7.20502	-1.58227	nonDEG	PA
cds1084				5.11593	4.64136	1.35807	nonDEG	nonPA
cds1085	OG0000100	K19270	yfbT; sugar-phosphatase [EC:3.1.3.23]	4.76947	5.61606	-0.533788	nonDEG	nonPA
cds1086	OG0003554	K00570	pmtA; phosphatidylethanolamine/phosphatidyl-N-methylethanolamine N-methyltransferase [EC:2.1.1.17 2.1.1.71]	5.89713	1.56687	5.46219	up	nonPA
cds1087				8.90359	5.48003	3.76757	up	nonPA
cds1088	OG0000016	K07729	putative transcriptional regulator	4.94514	2.42674	1.59396	nonDEG	nonPA
cds1089				4.5093	1.76007	2.89487	nonDEG	nonPA
cds109	OG0001307	K03270	kdsC; 3-deoxy-D-manno-octulosonate 8-phosphate phosphatase (KDO 8-P phosphatase) [EC:3.1.3.45]	7.02264	8.34672	-0.437153	nonDEG	nonPA
cds1090	OG0001732			7.92701	8.87847	-0.144458	nonDEG	nonPA
cds1091	OG0007727			8.36482	3.30802	5.59644	up	nonPA
cds1092	OG0005436			8.36262	7.98656	1.18251	nonDEG	nonPA
cds1093	OG0001656			6.16001	7.38301	-0.245522	nonDEG	nonPA
cds1094	OG0001590	K01610	E4.1.1.49; phosphoenolpyruvate carboxykinase (ATP) [EC:4.1.1.49]	7.89223	10.1233	-1.44789	down	nonPA
cds1095	OG0003276	K01083	E3.1.3.8; 3-phytase [EC:3.1.3.8]	5.45024	3.28839	2.84131	up	nonPA
cds1096	OG0000240			4.13963	3.15005	1.74005	nonDEG	nonPA
cds1097	OG0004675			6.00751	2.63107	4.89764	up	nonPA
cds1098	OG0004096			8.29203	8.90384	0.19547	nonDEG	nonPA
cds1099	OG0001400			2.03757	5.04399	-1.09486	nonDEG	nonPA
cds11	OG0001208	K03572	mutL; DNA mismatch repair protein MutL	8.51715	9.45426	-0.186216	nonDEG	nonPA
cds110				3.71933	4.54885	-0.904587	nonDEG	nonPA
cds1100	OG0001735			3.75445	4.71065	0.851071	nonDEG	nonPA
cds1101	OG0002269	K07130	kynB; arylformamidase [EC:3.5.1.9]	5.17686	5.88436	0.145151	nonDEG	nonPA
cds1102				6.12626	5.98399	1.09727	nonDEG	nonPA
cds1103	OG0000718			4.5933	4.3957	1.02677	nonDEG	nonPA
cds1104	OG0001220	K01159	ruvC; crossover junction endodeoxyribonuclease RuvC [EC:3.1.22.4]	5.43547	5.40316	0.907346	nonDEG	nonPA
cds1105	OG0006969			3.95587	4.13151	1.24978	nonDEG	nonPA
cds1106	OG0004651	K00720	UGCG; ceramide glucosyltransferase [EC:2.4.1.80]	4.1265	2.42674	2.30106	nonDEG	nonPA
cds1107				7.90338	7.33905	1.24075	nonDEG	nonPA
cds1108	OG0003179	K09793	uncharacterized protein	4.07496	2.37476	3.29039	nonDEG	nonPA
cds1109				4.59484	7.01684	-1.60156	nonDEG	nonPA
cds111	OG0002304			3.62382	4.34001	1.02944	nonDEG	nonPA
cds1110	OG0000112	K06178	rluB; 23S rRNA pseudouridine2605 synthase [EC:5.4.99.22]	5.24799	7.97182	-1.70246	down	nonPA
cds1111	OG0005764	K03179	ubiA; 4-hydroxybenzoate polyprenyltransferase [EC:2.5.1.39]	6.44277	5.59666	1.55167	nonDEG	nonPA
cds1112	OG0002850			3.74397	4.46983	-0.657081	nonDEG	nonPA
cds1113	OG0007575	K00869	E2.7.1.36; mevalonate kinase [EC:2.7.1.36]	6.6025	6.97683	0.380882	nonDEG	PA
cds1114				4.74696	3.81671	1.59326	nonDEG	nonPA
cds1115	OG0005110	K01597	MVD; diphosphomevalonate decarboxylase [EC:4.1.1.33]	7.50776	8.67433	-0.25259	nonDEG	PA
cds1117	NA	NA	NA	3.7395	2.76007	1.7856	nonDEG	nonPA
cds1118	OG0001617			5.05023	4.55751	1.25924	nonDEG	nonPA
cds1119	OG0000496	K01091	gph; phosphoglycolate phosphatase [EC:3.1.3.18]	2.86653	4.92934	-1.57619	nonDEG	PA
cds112	OG0000313	K20534	gtrB; polyisoprenyl-phosphate glycosyltransferase [EC:2.4.-.-]	4.66809	5.07717	-0.184201	nonDEG	nonPA
cds1120	OG0001160			5.1072	6.29669	-0.394824	nonDEG	nonPA
cds1121	OG0000152	K01126	E3.1.4.46; glycerophosphoryl diester phosphodiesterase [EC:3.1.4.46]	8.29496	8.1584	1.02436	nonDEG	PA
cds1122	OG0001739	K21575	susA; neopullulanase [EC:3.2.1.135]	11.4977	9.09263	3.17436	up	nonPA
cds1123	OG0001739	K21575	susA; neopullulanase [EC:3.2.1.135]	7.55301	8.15412	0.188837	nonDEG	nonPA
cds1124	OG0003188	K21574	susB; glucan 1,4-alpha-glucosidase [EC:3.2.1.3]	8.47776	9.27997	-0.0365446	nonDEG	nonPA
cds1125	OG0003103	K00691	mapA; maltose phosphorylase [EC:2.4.1.8]	6.9261	7.77782	-0.040808	nonDEG	nonPA
cds1126	OG0000100	K19270	yfbT; sugar-phosphatase [EC:3.1.3.23]	3.76306	2.35935	2.11878	nonDEG	nonPA
cds1127	OG0002298	K16211	malY; maltose/moltooligosaccharide transporter	6.50809	4.88218	2.0735	up	nonPA
cds1128	OG0000013	K02529	lacI; LacI family transcriptional regulator	10.1499	8.61379	2.27777	up	PA
cds1129	OG0000068	K21573	susC; TonB-dependent starch-binding outer membrane protein SusC	6.56973	5.36998	2.08153	up	nonPA
cds113	OG0000032	K11936	pgaC; poly-beta-1,6-N-acetyl-D-glucosamine synthase [EC:2.4.1.-]	5.80431	4.43419	1.9556	nonDEG	nonPA
cds1130	OG0004681	K21572	susD; starch-binding outer membrane protein, SusD/RagB family	4.92079	5.35495	-0.397661	nonDEG	nonPA
cds1131	OG0004682	K21571	susE_F; starch-binding outer membrane protein SusE/F	5.38201	4.52647	1.67371	nonDEG	nonPA
cds1132	OG0007516			4.92406	2.62173	2.84587	nonDEG	nonPA
cds1134	OG0000017	K03762	proP; MFS transporter, MHS family, proline/betaine transporter	7.26417	3.81671	4.11519	up	nonPA
cds114	OG0000032	K11936	pgaC; poly-beta-1,6-N-acetyl-D-glucosamine synthase [EC:2.4.1.-]	4.50847	4.69586	0.00867462	nonDEG	nonPA
cds1140	OG0000231	K03657	uvrD; DNA helicase II / ATP-dependent DNA helicase PcrA [EC:3.6.4.12]	7.48909	7.04063	1.25096	nonDEG	nonPA
cds1141	OG0003731			7.36588	5.61415	2.47162	up	nonPA
cds1142				9.39036	3.34001	7.75634	up	nonPA
cds1143	OG0000103	K22044	ybiO; moderate conductance mechanosensitive channel	7.88674	4.25736	4.0393	up	nonPA
cds1145	OG0000001	K00059	fabG; 3-oxoacyl-[acyl-carrier protein] reductase [EC:1.1.1.100]	5.77815	3.73144	4.83711	up	PA
cds1147	OG0002105			3.8096	1.76007	2.07656	nonDEG	nonPA
cds1149	OG0001618			3.97036	3.24655	1.05862	nonDEG	nonPA
cds115				5.16191	4.46291	1.16157	nonDEG	nonPA
cds1150	OG0001618			4.74683	4.57714	0.307476	nonDEG	nonPA
cds1152	OG0001271			6.71399	4.72903	2.50685	up	nonPA
cds1153	OG0000409	K04084	dsbD; thiol:disulfide interchange protein DsbD [EC:1.8.1.8]	3.00658	2.56687	1.43086	nonDEG	nonPA
cds1154	OG0001141	K06889	uncharacterized protein	3.51218	3.48338	-1.02547	nonDEG	nonPA
cds1155	OG0005502			3.7678	4.02919	0.951016	nonDEG	nonPA
cds1156	OG0002872	K21572	susD; starch-binding outer membrane protein, SusD/RagB family	2.40129	3.11566	2.65669	nonDEG	nonPA
cds1157	OG0003213			5.97195	2.14647	5.54719	up	nonPA
cds1159	OG0000019	K03088	rpoE; RNA polymerase sigma-70 factor, ECF subfamily	4.01181	3.34001	2.29193	nonDEG	PA
cds116	OG0006920	K16563	exoV; succinoglycan biosynthesis protein ExoV	3.47161	2.56687	2.38236	nonDEG	nonPA
cds1160	OG0007096			7.58534	5.85981	2.18093	up	nonPA
cds1161	OG0004461			8.54918	6.44832	2.86456	up	nonPA
cds1162	OG0003971	K16167	bpsA; alkylresorcinol/alkylpyrone synthase	7.32911	5.61415	2.41312	up	nonPA
cds1163	OG0000873	K02372	fabZ; 3-hydroxyacyl-[acyl-carrier-protein] dehydratase [EC:4.2.1.59]	6.77359	4.70752	2.7502	up	PA
cds1164	OG0007095			8.68781	7.03693	2.38526	up	nonPA
cds1166	OG0007094			4.4163	2.60304	3.0925	nonDEG	nonPA
cds1167				5.53071	2.92355	3.19161	nonDEG	nonPA
cds1168	OG0001154			5.63472	2.95506	2.72467	nonDEG	nonPA
cds1169	OG0003218			4.66174	2.95506	2.28524	nonDEG	nonPA
cds117				5.0262	6.87461	-1.68434	nonDEG	nonPA
cds1170	OG0001169	K03650	mnmE; tRNA modification GTPase [EC:3.6.-.-]	5.18378	4.45234	1.55316	nonDEG	nonPA
cds1171	OG0002994			9.38885	6.05096	4.22059	up	nonPA
cds1172	OG0007097			5.80431	5.52187	1.23941	nonDEG	nonPA
cds1173	OG0000590	K03316	TC.CPA1; monovalent cation:H+ antiporter, CPA1 family	5.23256	5.73981	0.127746	nonDEG	PA
cds1174	OG0000437	K00525	E1.17.4.1A; ribonucleoside-diphosphate reductase alpha chain [EC:1.17.4.1]	9.04933	11.0316	-1.02917	nonDEG	nonPA
cds1175	OG0000422	K00526	E1.17.4.1B; ribonucleoside-diphosphate reductase beta chain [EC:1.17.4.1]	7.19565	10.3513	-2.02829	down	nonPA
cds1176	OG0007017			5.68315	8.10809	-1.47268	nonDEG	nonPA
cds1177	OG0006985			4.29383	5.61415	-0.598116	nonDEG	nonPA
cds1178	OG0000659	K00380	cysJ; sulfite reductase (NADPH) flavoprotein alpha-component [EC:1.8.1.2]	5.22021	7.6946	-2.34355	nonDEG	nonPA
cds1179	OG0000989	K03734	apbE; FAD:protein FMN transferase [EC:2.7.1.180]	3.65183	3.65183	1.41625	nonDEG	nonPA
cds118	OG0000474	K09691	ABC-2.LPSE.A; lipopolysaccharide transport system ATP-binding protein	5.99561	7.03313	0.0611136	nonDEG	nonPA
cds1180	OG0000268	K19267	qorB; NAD(P)H dehydrogenase (quinone) [EC:1.6.5.2]	6.57411	2.63107	5.578	up	nonPA
cds1181	OG0000035			5.17178	3.20071	2.06577	nonDEG	nonPA
cds1183	OG0002065			4.09344	3.20071	1.58346	nonDEG	nonPA
cds1184	OG0004112			4.28531	2.01808	4.06329	nonDEG	nonPA
cds1185	OG0001476			5.43962	5.26267	1.3131	nonDEG	nonPA
cds1186	OG0001131			7.52939	5.84587	2.50954	up	nonPA
cds1187	OG0000146	K05349	bglX; beta-glucosidase [EC:3.2.1.21]	5.30692	6.80493	-0.730165	nonDEG	PA
cds1188				6.60322	8.69923	-1.09546	nonDEG	nonPA
cds1189	OG0002300	K01206	FUCA; alpha-L-fucosidase [EC:3.2.1.51]	6.1066	8.02581	-1.02877	nonDEG	PA
cds119	OG0000665	K09690	ABC-2.LPSE.P; lipopolysaccharide transport system permease protein	5.93986	5.87484	0.885977	nonDEG	nonPA
cds1190	OG0002804	K12308	bgaB; beta-galactosidase [EC:3.2.1.23]	5.33994	4.21551	1.95401	nonDEG	PA
cds1191	OG0001350	K12373	HEXA_B; hexosaminidase [EC:3.2.1.52]	5.50688	6.4013	-0.048073	nonDEG	PA
cds1192	OG0004106	K01444	AGA; N4-(beta-N-acetylglucosaminyl)-L-asparaginase [EC:3.5.1.26]	7.17756	8.41206	-0.425847	nonDEG	nonPA
cds1193				5.92129	4.79099	1.7513	nonDEG	nonPA
cds1194	OG0005460			4.33527	3.60304	2.11398	nonDEG	nonPA
cds1195				4.99791	2.56687	3.0064	nonDEG	nonPA
cds1197	OG0002563			7.00977	3.73144	6.06123	up	nonPA
cds1198	OG0000166	K08082	algZ; two-component system, LytTR family, sensor histidine kinase AlgZ [EC:2.7.13.3]	6.81549	5.78923	1.79403	up	nonPA
cds1199	OG0000105	K08083	algR; two-component system, LytTR family, response regulator AlgR	5.48881	4.20071	1.75954	nonDEG	nonPA
cds12	OG0000953	K00794	ribH; 6,7-dimethyl-8-ribityllumazine synthase [EC:2.5.1.78]	5.49885	7.04639	-0.65765	nonDEG	nonPA
cds120	OG0001295			6.58038	7.33063	0.0813518	nonDEG	nonPA
cds1200	OG0002082	K02564	nagB; glucosamine-6-phosphate deaminase [EC:3.5.99.6]	6.52472	4.11566	5.12289	up	PA
cds1201	OG0004002	K01206	FUCA; alpha-L-fucosidase [EC:3.2.1.51]	5.98375	3.42355	3.59413	up	PA
cds1202	OG0004009			7.36794	4.7785	3.24954	up	nonPA
cds1203	OG0000094	K18954	pobR; AraC family transcriptional regulator, transcriptional activator of pobA	6.64401	5.73166	1.58499	nonDEG	nonPA
cds1204				2.58636	2.58228	2.10817	nonDEG	nonPA
cds1206	OG0007577	K05982	E3.1.21.7; deoxyribonuclease V [EC:3.1.21.7]	3.49868	3.82543	1.94305	nonDEG	PA
cds1207	OG0002096	K01190	lacZ; beta-galactosidase [EC:3.2.1.23]	5.10413	1.58228	4.68982	up	PA
cds1208	OG0006996			6.07263	4.86738	1.99487	up	nonPA
cds1209	OG0006997			6.48291	4.61415	2.53091	up	nonPA
cds121	OG0001335	K00973	E2.7.7.24; glucose-1-phosphate thymidylyltransferase [EC:2.7.7.24]	4.59443	7.40546	-1.85395	down	nonPA
cds1210	OG0007018			4.62176	1.58228	4.19477	up	nonPA
cds1211	OG0002065			4.73421	2.85935	3.0918	nonDEG	nonPA
cds1212	OG0002539	K05989	ramA; alpha-L-rhamnosidase [EC:3.2.1.40]	5.40786	4.22418	1.78073	nonDEG	PA
cds1213	OG0004485			8.23612	5.45456	3.47331	up	nonPA
cds1214	OG0002303	K15923	AXY8; alpha-L-fucosidase 2 [EC:3.2.1.51]	5.49993	3.80317	2.43836	up	PA
cds1215	OG0007106			4.80594	2.56687	3.26073	nonDEG	nonPA
cds1216	OG0002539	K05989	ramA; alpha-L-rhamnosidase [EC:3.2.1.40]	6.03071	2.28839	3.49114	nonDEG	PA
cds1217	OG0006990			6.14048	4.95506	1.96723	up	nonPA
cds1218	OG0005517			4.59736	4.14692	1.954	nonDEG	nonPA
cds1219	OG0001333	K01184	E3.2.1.15; polygalacturonase [EC:3.2.1.15]	4.87644	2.76007	2.6269	nonDEG	nonPA
cds122	OG0000769	K00067	rfbD; dTDP-4-dehydrorhamnose reductase [EC:1.1.1.133]	6.08844	7.95181	-0.849293	nonDEG	nonPA
cds1220	OG0005438			6.75257	5.4933	1.92582	up	nonPA
cds1221	OG0006991			7.40955	4.78568	3.21315	up	nonPA
cds1222	OG0003207			5.18337	3.37476	3.39841	up	nonPA
cds1223	OG0006994			8.86731	5.81336	3.91925	up	nonPA
cds1224	OG0003207			5.99194	4.96497	1.92993	nonDEG	nonPA
cds1225	OG0006992	K21572	susD; starch-binding outer membrane protein, SusD/RagB family	6.95483	5.15996	2.55424	up	nonPA
cds1226	OG0006993			7.41536	3.15005	4.83191	up	nonPA
cds1228	OG0003627	K09955	uncharacterized protein	4.69065	2.62173	2.85479	nonDEG	PA
cds1229	OG0003207			5.08759	3.3957	2.49301	nonDEG	nonPA
cds123	OG0000768	K01790	rfbC; dTDP-4-dehydrorhamnose 3,5-epimerase [EC:5.1.3.13]	2.77521	5.30319	-3.27935	nonDEG	nonPA
cds1230	OG0007108			3.93246	2.63107	2.28336	nonDEG	nonPA
cds1231	OG0002561	K05970	SIAE; sialate O-acetylesterase [EC:3.1.1.53]	5.5977	3.22783	3.76019	up	PA
cds1232	OG0005516			5.73895	3.08228	2.84013	nonDEG	nonPA
cds1233	OG0002552	K01190	lacZ; beta-galactosidase [EC:3.2.1.23]	5.34449	2.86738	3.12281	up	PA
cds1235				5.49744	1.01808	6.09329	up	nonPA
cds1236	OG0006988			5.71675	2.35935	3.83856	nonDEG	nonPA
cds1237	OG0000189			4.98505	4.99815	-0.25488	nonDEG	nonPA
cds1238	OG0000811	K08223	fsr; MFS transporter, FSR family, fosmidomycin resistance protein	6.64403	6.33746	1.17602	nonDEG	PA
cds124	OG0000211	K02805	wecE; dTDP-4-amino-4,6-dideoxygalactose transaminase [EC:2.6.1.59]	5.25966	6.09434	-0.0580854	nonDEG	nonPA
cds1240	OG0000122	K14393	actP; cation/acetate symporter	3.40617	2.37476	2.02017	nonDEG	PA
cds1241	OG0005418			5.18909	3.34503	2.31669	nonDEG	nonPA
cds1242	OG0006989			5.8031	4.30319	2.20172	up	nonPA
cds1243	OG0001333	K01184	E3.2.1.15; polygalacturonase [EC:3.2.1.15]	5.57879	2.53405	3.54927	up	nonPA
cds1244	OG0001274	K07046	L-fuconolactonase [EC:3.1.1.-]	3.4163	3.0934	0.49858	nonDEG	nonPA
cds1245	OG0000001	K00059	fabG; 3-oxoacyl-[acyl-carrier protein] reductase [EC:1.1.1.100]	3.62382	1.01808	3.6382	nonDEG	PA
cds1246	OG0000147	K00060	tdh; threonine 3-dehydrogenase [EC:1.1.1.103]	4.26485	2.58228	2.9592	nonDEG	nonPA
cds1247	OG0000111	K16165	nagK; fumarylpyruvate hydrolase [EC:3.7.1.20]	4.34529	2.85935	1.81723	nonDEG	nonPA
cds1248	OG0007105	K02027	ABC.MS.S; multiple sugar transport system substrate-binding protein	6.15828	3.11566	5.59994	up	PA
cds1249	OG0000106	K07749	frc; formyl-CoA transferase [EC:2.8.3.16]	3.69257	2.28839	1.4725	nonDEG	nonPA
cds1250	OG0000106	K07749	frc; formyl-CoA transferase [EC:2.8.3.16]	4.71546	2.08228	3.76199	up	nonPA
cds1253	OG0000564			6.55322	5.81504	1.39149	nonDEG	nonPA
cds1254	OG0002099	K02429	fucP; MFS transporter, FHS family, L-fucose permease	5.96742	4.48338	2.21135	up	PA
cds1255	OG0000059	K18139	oprM; outer membrane protein, multidrug efflux system	4.82647	7.63241	-1.94662	down	nonPA
cds1256	OG0000023	K18138	acrB; multidrug efflux pump	5.40394	9.10516	-2.90575	down	PA
cds1257	OG0000066	K03585	acrA; membrane fusion protein, multidrug efflux system	5.15733	7.50686	-1.52872	down	PA
cds1258	OG0000166	K08082	algZ; two-component system, LytTR family, sensor histidine kinase AlgZ [EC:2.7.13.3]	5.15234	4.06237	1.54016	nonDEG	nonPA
cds1259	OG0000105	K08083	algR; two-component system, LytTR family, response regulator AlgR	2.06336	2.01808	3.31981	nonDEG	nonPA
cds126	OG0000596	K13007	wbpL; Fuc2NAc and GlcNAc transferase [EC:2.4.1.-]	4.76047	6.39944	-0.856536	nonDEG	nonPA
cds1261	OG0000710	K21430	yliI; aldose sugar dehydrogenase [EC:1.1.5.-]	11.6939	5.46291	7.07535	up	nonPA
cds1262	OG0004719			6.20915	3.42674	2.61643	nonDEG	nonPA
cds1263	OG0000110	K02199	ccmG; cytochrome c biogenesis protein CcmG, thiol:disulfide interchange protein DsbE	7.24193	4.61032	3.42039	up	nonPA
cds1264	OG0001753	K07396	putative protein-disulfide isomerase	5.45113	2.14647	5.01797	nonDEG	nonPA
cds1266	OG0000347	K03743	pncC; nicotinamide-nucleotide amidase [EC:3.5.1.42]	4.56012	1.01808	5.11456	up	PA
cds1267				8.99948	2.74324	7.07789	up	nonPA
cds1268	OG0007089			8.86898	3.14647	8.48758	up	nonPA
cds1269	OG0005520			5.62485	2.60304	4.8487	up	nonPA
cds127	OG0001181			3.9768	5.0377	-0.954042	nonDEG	nonPA
cds1270	OG0004718			6.73991	1.56687	5.60889	up	nonPA
cds1271	OG0005769	K21572	susD; starch-binding outer membrane protein, SusD/RagB family	4.71904	2.85935	2.94878	nonDEG	nonPA
cds1272	OG0000068	K21573	susC; TonB-dependent starch-binding outer membrane protein SusC	4.00923	2.0934	1.93243	nonDEG	nonPA
cds1276	OG0004639			3.99047	2.72783	2.94071	nonDEG	nonPA
cds1277	OG0003211	K01183	E3.2.1.14; chitinase [EC:3.2.1.14]	4.44634	3.60304	3.08505	nonDEG	PA
cds1278	OG0003211	K01183	E3.2.1.14; chitinase [EC:3.2.1.14]	4.91085	3.28839	2.19126	nonDEG	PA
cds1279	OG0002330	K16559	exoK; endo-1,3-1,4-beta-glycanase ExoK [EC:3.2.1.-]	5.68846	2.98595	2.94178	nonDEG	nonPA
cds128	OG0007572			4.95703	5.86266	-0.136603	nonDEG	nonPA
cds1280	OG0001920			3.78871	2.06687	3.09921	nonDEG	nonPA
cds1281	OG0000100	K19270	yfbT; sugar-phosphatase [EC:3.1.3.23]	5.5296	3.86738	2.25287	up	nonPA
cds1282	OG0004139			4.12156	2.58228	2.0544	nonDEG	nonPA
cds1283	OG0007613			6.33052	6.14911	0.743787	nonDEG	nonPA
cds1285	OG0007688			10.5087	6.8435	4.45965	up	nonPA
cds1286	OG0000293	K01625	eda; 2-dehydro-3-deoxyphosphogluconate aldolase / (4S)-4-hydroxy-2-oxoglutarate aldolase [EC:4.1.2.14 4.1.3.42]	5.7996	3.20071	2.91039	up	nonPA
cds1287	OG0000001	K00059	fabG; 3-oxoacyl-[acyl-carrier protein] reductase [EC:1.1.1.100]	7.67744	6.14024	2.25603	up	PA
cds1288	OG0003658	K01686	uxuA; mannonate dehydratase [EC:4.2.1.8]	8.68783	6.49084	2.99781	up	PA
cds1289				5.39888	3.20071	2.57751	up	nonPA
cds129	OG0000144	K01784	galE; UDP-glucose 4-epimerase [EC:5.1.3.2]	4.51879	7.69402	-2.17778	down	nonPA
cds1290	OG0002338			6.64714	3.22418	3.95701	up	nonPA
cds1291	OG0000068	K21573	susC; TonB-dependent starch-binding outer membrane protein SusC	4.70424	3.11566	4.1384	nonDEG	nonPA
cds1292	OG0001919	K21572	susD; starch-binding outer membrane protein, SusD/RagB family	4.46003	2.14647	4.00957	nonDEG	nonPA
cds1294	OG0007086	K01190	lacZ; beta-galactosidase [EC:3.2.1.23]	4.99173	3.77487	1.94647	nonDEG	PA
cds1295	OG0005633	K01195	uidA; beta-glucuronidase [EC:3.2.1.31]	6.24963	5.04399	2.14005	up	PA
cds1296	OG0004155			3.49533	3.37476	1.55529	nonDEG	nonPA
cds1297				6.84598	5.02973	2.43846	up	nonPA
cds1298	OG0000614	K11177	yagR; xanthine dehydrogenase YagR molybdenum-binding subunit [EC:1.17.1.4]	9.00049	7.83672	1.92508	up	PA
cds1299	OG0000562	K11178	yagS; xanthine dehydrogenase YagS FAD-binding subunit [EC:1.17.1.4]	6.53219	5.65615	1.68431	up	PA
cds13	OG0005494			4.59566	6.83672	-1.48759	nonDEG	nonPA
cds130	OG0000121	K00661	maa; maltose O-acetyltransferase [EC:2.3.1.79]	3.68286	2.97055	2.03956	nonDEG	nonPA
cds1300	OG0000247	K13483	yagT; xanthine dehydrogenase YagT iron-sulfur-binding subunit	5.89474	5.22418	1.77418	nonDEG	PA
cds1301	OG0000281	K04487	iscS; cysteine desulfurase [EC:2.8.1.7]	5.41698	4.95972	1.87896	nonDEG	nonPA
cds1302	OG0001724	K07141	mocA; molybdenum cofactor cytidylyltransferase [EC:2.7.7.76]	5.25135	2.42674	3.60795	up	nonPA
cds1303	OG0001231	K07402	xdhC; xanthine dehydrogenase accessory factor	6.24231	4.57851	1.78343	nonDEG	nonPA
cds1304	OG0000009	K07687	rcsB; two-component system, NarL family, captular synthesis response regulator RcsB	4.65146	3.69586	1.05418	nonDEG	nonPA
cds1305	OG0006274	K09702	uncharacterized protein	4.7003	2.76007	1.73163	nonDEG	PA
cds1306	OG0002280	K09946	uncharacterized protein	7.11642	5.07424	2.36169	up	nonPA
cds1307	OG0002282	K00782	lldG; L-lactate dehydrogenase complex protein LldG	3.93117	2.81671	1.16673	nonDEG	PA
cds1308	OG0002790	K18929	lldF; L-lactate dehydrogenase complex protein LldF	7.33662	7.06809	1.22077	nonDEG	PA
cds1309	OG0002791	K18928	lldE; L-lactate dehydrogenase complex protein LldE	7.01412	6.79483	0.858892	nonDEG	PA
cds131	OG0000014	K14335	pimC; alpha-1,6-mannosyltransferase [EC:2.4.1.-]	4.24153	5.63652	-0.96172	nonDEG	nonPA
cds1310	OG0004640			5.29612	3.91321	1.97763	nonDEG	nonPA
cds1311	OG0003143	K01820	rhaA; L-rhamnose isomerase / sugar isomerase [EC:5.3.1.14 5.3.1.-]	6.66545	6.14438	1.43248	nonDEG	PA
cds1312	OG0004001			7.70977	4.83634	3.46848	up	nonPA
cds1314	OG0000057	K03710	GntR family transcriptional regulator	9.7322	6.61984	3.87078	up	nonPA
cds1315	OG0003711			3.7678	7.13394	-2.34994	down	nonPA
cds1316	OG0007633			6.75932	3.86738	3.18037	up	nonPA
cds1318	OG0001618			4.76756	1.01808	5.37139	up	nonPA
cds1319	OG0002308			3.55281	2.06687	2.11502	nonDEG	nonPA
cds132	OG0000014	K14335	pimC; alpha-1,6-mannosyltransferase [EC:2.4.1.-]	6.63628	7.62239	-0.176956	nonDEG	nonPA
cds1320	OG0001333	K01184	E3.2.1.15; polygalacturonase [EC:3.2.1.15]	6.07016	2.95506	3.21061	nonDEG	nonPA
cds1321	OG0002859	K01051	E3.1.1.11; pectinesterase [EC:3.1.1.11]	6.6742	3.53405	4.05008	up	PA
cds1322	OG0001353	K01198	xynB; xylan 1,4-beta-xylosidase [EC:3.2.1.37]	7.38584	4.1365	3.79914	up	PA
cds1323	OG0004169	K15532	yteR; unsaturated rhamnogalacturonyl hydrolase [EC:3.2.1.172]	5.1845	2.95506	2.76261	up	PA
cds1324	OG0004169	K15532	yteR; unsaturated rhamnogalacturonyl hydrolase [EC:3.2.1.172]	6.40824	4.43419	2.74798	up	PA
cds1325	OG0000097	K01066	aes; acetyl esterase [EC:3.1.1.-]	4.0973	2.01808	3.8918	nonDEG	PA
cds1326	OG0004209	K21572	susD; starch-binding outer membrane protein, SusD/RagB family	8.02804	3.34503	5.52695	up	nonPA
cds1327	OG0000068	K21573	susC; TonB-dependent starch-binding outer membrane protein SusC	6.8702	2.35935	5.67537	up	nonPA
cds1329	OG0000013	K02529	lacI; LacI family transcriptional regulator	8.20026	6.78484	2.13362	up	PA
cds133				4.64832	3.48338	1.53743	nonDEG	nonPA
cds1330	OG0000900	K01708	garD; galactarate dehydratase [EC:4.2.1.42]	5.80497	5.99815	0.632374	nonDEG	nonPA
cds1331	OG0000667	K00009	mtlD; mannitol-1-phosphate 5-dehydrogenase [EC:1.1.1.17]	3.62382	3.89084	-0.00285841	nonDEG	nonPA
cds1332	OG0000293	K01625	eda; 2-dehydro-3-deoxyphosphogluconate aldolase / (4S)-4-hydroxy-2-oxoglutarate aldolase [EC:4.1.2.14 4.1.3.42]	3.83202	1.58228	3.39797	nonDEG	nonPA
cds1333	OG0000058	K00874	kdgK; 2-dehydro-3-deoxygluconokinase [EC:2.7.1.45]	6.00509	4.08583	1.85809	nonDEG	nonPA
cds1334	OG0003637	K01812	uxaC; glucuronate isomerase [EC:5.3.1.12]	6.1716	5.52933	1.42487	nonDEG	PA
cds1335	OG0000001	K00059	fabG; 3-oxoacyl-[acyl-carrier protein] reductase [EC:1.1.1.100]	4.1169	2.98595	2.23716	nonDEG	PA
cds1336	OG0004625	K01815	kduI; 4-deoxy-L-threo-5-hexosulose-uronate ketol-isomerase [EC:5.3.1.17]	6.57456	4.54002	2.48166	up	PA
cds1337	OG0000090	K08191	exuT; MFS transporter, ACS family, hexuronate transporter	5.81869	2.11566	5.44776	nonDEG	PA
cds1338	OG0000090	K08191	exuT; MFS transporter, ACS family, hexuronate transporter	6.12125	3.08228	4.44594	up	PA
cds1339	OG0002326			7.9721	6.52947	2.21936	up	nonPA
cds134	OG0000032	K11936	pgaC; poly-beta-1,6-N-acetyl-D-glucosamine synthase [EC:2.4.1.-]	4.52803	3.89084	1.72792	nonDEG	nonPA
cds1340	OG0000932			5.14488	8.62769	-2.51916	down	nonPA
cds1341				5.55391	9.9858	-1.5453	nonDEG	nonPA
cds1342	OG0000316	K16092	btuB; vitamin B12 transporter	3.83601	9.09132	-4.09708	down	nonPA
cds1343	OG0002825			4.50552	6.64733	-1.08979	nonDEG	nonPA
cds1344	OG0004690			4.34667	4.56687	1.08161	nonDEG	nonPA
cds1349	OG0000094	K18954	pobR; AraC family transcriptional regulator, transcriptional activator of pobA	5.23776	6.65025	-0.171923	nonDEG	nonPA
cds135				4.69816	6.41728	-0.944188	nonDEG	nonPA
cds1350	OG0001461	K14189	dltE; uncharacterized oxidoreductase [EC:1.-.-.-]	5.56958	5.61032	0.726856	nonDEG	PA
cds1351	OG0002050			2.97633	2.06687	2.80723	nonDEG	nonPA
cds1352				7.58375	4.3957	3.6285	up	nonPA
cds1353				8.9431	6.45117	3.34817	up	nonPA
cds1354	OG0000105	K08083	algR; two-component system, LytTR family, response regulator AlgR	3.8403	3.76303	0.765028	nonDEG	nonPA
cds1355	OG0000166	K08082	algZ; two-component system, LytTR family, sensor histidine kinase AlgZ [EC:2.7.13.3]	5.09101	5.22987	0.707622	nonDEG	nonPA
cds1356	OG0007072			5.39508	7.62484	-1.36351	nonDEG	nonPA
cds1357	OG0000023	K18138	acrB; multidrug efflux pump	5.48916	7.92675	-1.68301	down	PA
cds1358	OG0000066	K03585	acrA; membrane fusion protein, multidrug efflux system	3.73462	4.06237	0.729349	nonDEG	PA
cds1359	NA	NA	NA	3.83034	3.89084	0.585458	nonDEG	nonPA
cds136	OG0000121	K00661	maa; maltose O-acetyltransferase [EC:2.3.1.79]	3.43818	3.67837	-0.967781	nonDEG	nonPA
cds1360	OG0005771			3.96285	1.58228	2.99212	nonDEG	nonPA
cds1363				4.77844	4.25736	0.545784	nonDEG	nonPA
cds1365	OG0000778			6.51234	3.58228	3.97818	up	nonPA
cds1366	OG0001658			7.45203	3.55751	4.33102	up	nonPA
cds1367	OG0000066	K03585	acrA; membrane fusion protein, multidrug efflux system	7.58328	6.29815	1.98301	up	PA
cds1368	OG0000023	K18138	acrB; multidrug efflux pump	6.21825	7.75372	-0.805031	nonDEG	PA
cds1369	OG0000059	K18139	oprM; outer membrane protein, multidrug efflux system	6.67629	7.91262	-0.311192	nonDEG	nonPA
cds137	OG0000014	K14335	pimC; alpha-1,6-mannosyltransferase [EC:2.4.1.-]	6.19619	6.4147	-0.00371113	nonDEG	nonPA
cds1372	OG0003698			4.42079	1.01808	4.43794	nonDEG	nonPA
cds1375	OG0004150			4.81089	3.24324	2.58439	nonDEG	nonPA
cds1376				6.01102	3.01808	4.83709	up	nonPA
cds1379	OG0003074	K20999	pslF; polysaccharide biosynthesis protein PslF	8.17875	2.14647	8.79628	up	nonPA
cds138	OG0007770			5.09247	5.67962	0.120429	nonDEG	nonPA
cds1380	OG0000473	K16137	nemR; TetR/AcrR family transcriptional regulator, transcriptional repressor for nem operon	5.43399	3.15005	2.41039	nonDEG	PA
cds1381	OG0000203	K09458	fabF; 3-oxoacyl-[acyl-carrier-protein] synthase II [EC:2.3.1.179]	4.85825	3.28839	2.02364	nonDEG	PA
cds1382	OG0000469	K02066	mlaE; phospholipid/cholesterol/gamma-HCH transport system permease protein	6.72777	1.58228	6.27533	up	nonPA
cds1383	OG0000000	K02003	ABC.CD.A; putative ABC transport system ATP-binding protein	7.2107	2.01808	6.76917	up	nonPA
cds1384	OG0001428	K02067	mlaD; phospholipid/cholesterol/gamma-HCH transport system substrate-binding protein	7.75459	3.73144	6.70855	up	nonPA
cds1385				8.07334	2.01808	7.66349	up	nonPA
cds1387	OG0000064	K09471	puuB; gamma-glutamylputrescine oxidase [EC:1.4.3.-]	4.94744	2.11566	5.52625	up	nonPA
cds1388	OG0004605			5.35586	7.2046	-0.788482	nonDEG	nonPA
cds139	OG0000211	K02805	wecE; dTDP-4-amino-4,6-dideoxygalactose transaminase [EC:2.6.1.59]	5.87437	6.86314	-0.140436	nonDEG	nonPA
cds1390	OG0003680			6.1536	4.62173	1.91828	nonDEG	nonPA
cds1391	OG0007587			5.20724	3.22783	3.31365	up	nonPA
cds1392				5.26294	4.88218	0.985257	nonDEG	nonPA
cds1393	OG0001066			4.52491	3.62173	0.886172	nonDEG	nonPA
cds1394	OG0000011	K06075	slyA; MarR family transcriptional regulator, transcriptional regulator for hemolysin	4.44574	1.01808	4.57491	nonDEG	nonPA
cds1397	OG0003188	K21574	susB; glucan 1,4-alpha-glucosidase [EC:3.2.1.3]	5.0162	4.1365	1.6153	nonDEG	nonPA
cds1399	OG0005769	K21572	susD; starch-binding outer membrane protein, SusD/RagB family	4.24048	2.06687	3.42296	nonDEG	nonPA
cds14	OG0001170	K03629	recF; DNA replication and repair protein RecF	6.26084	7.45926	-0.39724	nonDEG	nonPA
cds140	OG0000121	K00661	maa; maltose O-acetyltransferase [EC:2.3.1.79]	4.19665	5.94413	-0.680285	nonDEG	nonPA
cds1400	OG0000068	K21573	susC; TonB-dependent starch-binding outer membrane protein SusC	4.71463	1.56687	5.05928	up	nonPA
cds1403	OG0005507			6.7622	3.48338	4.11073	up	nonPA
cds1404	OG0000722			4.00116	2.85935	3.13027	nonDEG	nonPA
cds1405	NA	NA	NA	6.35178	3.0934	4.85479	up	nonPA
cds1406	OG0004079			4.93772	5.42107	0.0366918	nonDEG	nonPA
cds1407	OG0004676	K03405	chlI; magnesium chelatase subunit I [EC:6.6.1.1]	9.41284	8.50261	1.75287	up	nonPA
cds1408	OG0004677			9.002	6.84565	3.00894	up	nonPA
cds141	OG0000464	K20862	yigB; FMN hydrolase / 5-amino-6-(5-phospho-D-ribitylamino)uracil phosphatase [EC:3.1.3.102 3.1.3.104]	4.10304	4.53572	0.860856	nonDEG	nonPA
cds1410				3.79906	4.78568	-0.635839	nonDEG	nonPA
cds1411				3.55651	3.85935	1.07569	nonDEG	nonPA
cds1414				3.007	6.34552	-1.44326	nonDEG	nonPA
cds1419	NA	NA	NA	8.28066	2.60304	7.34251	up	nonPA
cds142	OG0002821	K01955	carB; carbamoyl-phosphate synthase large subunit [EC:6.3.5.5]	7.25997	8.3725	-0.305837	nonDEG	nonPA
cds1420	NA	NA	NA	9.5249	4.49656	5.2207	up	nonPA
cds1422	NA	NA	NA	4.63389	2.72783	2.34396	nonDEG	nonPA
cds1423	OG0007075			6.03968	5.40168	1.46677	nonDEG	nonPA
cds1425	OG0000061	K08369	ydjE; MFS transporter, putative metabolite:H+ symporter	4.559	2.62173	2.71222	nonDEG	nonPA
cds1426	OG0000438	K08368	yaaU; MFS transporter, putative metabolite transport protein	4.01681	2.08228	2.87922	nonDEG	nonPA
cds1427				4.95435	3.91321	1.02602	nonDEG	nonPA
cds1428				3.13217	3.66724	0.90423	nonDEG	nonPA
cds1429	OG0001350	K12373	HEXA_B; hexosaminidase [EC:3.2.1.52]	4.79017	3.81199	1.49488	nonDEG	PA
cds143	OG0000144	K01784	galE; UDP-glucose 4-epimerase [EC:5.1.3.2]	4.67122	5.80914	-0.396693	nonDEG	nonPA
cds1430	OG0002563			4.79675	5.52647	0.18839	nonDEG	nonPA
cds1431				3.83053	3.37476	1.29892	nonDEG	nonPA
cds1432	OG0002574			3.96279	4.76753	0.065097	nonDEG	nonPA
cds1433				5.21972	6.98066	-1.40162	nonDEG	nonPA
cds1434	OG0001919	K21572	susD; starch-binding outer membrane protein, SusD/RagB family	5.03446	5.93164	-0.110068	nonDEG	nonPA
cds1435	OG0000068	K21573	susC; TonB-dependent starch-binding outer membrane protein SusC	5.10642	7.34002	-1.31329	nonDEG	nonPA
cds1436	OG0002051	K01787	RENBP; N-acylglucosamine 2-epimerase [EC:5.1.3.8]	3.95449	3.81671	0.403276	nonDEG	nonPA
cds1438	OG0004468			4.15454	4.22783	1.56964	nonDEG	nonPA
cds1439				4.09714	2.11566	2.74446	nonDEG	nonPA
cds144	OG0006958			4.24799	5.09152	0.420905	nonDEG	nonPA
cds1440	OG0002574			5.11246	3.08228	2.64502	nonDEG	nonPA
cds1441	OG0000220	K00884	NAGK; N-acetylglucosamine kinase [EC:2.7.1.59]	6.623	6.34	1.04571	nonDEG	nonPA
cds1442				5.73349	4.61032	1.99134	nonDEG	nonPA
cds1443	OG0001456	K17713	bamB; outer membrane protein assembly factor BamB	5.81831	3.89084	2.5676	up	nonPA
cds1445	OG0004657			5.53582	2.13107	4.2459	nonDEG	nonPA
cds1446				4.63797	3.48338	1.87927	nonDEG	nonPA
cds1447	OG0000035			2.88268	2.14647	4.64404	nonDEG	nonPA
cds145	OG0006957			9.06327	10.14	-0.288827	nonDEG	nonPA
cds1450	OG0000035			4.54531	3.32688	1.17437	nonDEG	nonPA
cds1452	OG0000012	K01055	pcaD; 3-oxoadipate enol-lactonase [EC:3.1.1.24]	5.44016	4.46117	1.64075	nonDEG	nonPA
cds1453	OG0000094	K18954	pobR; AraC family transcriptional regulator, transcriptional activator of pobA	4.89966	3.0934	2.62382	nonDEG	nonPA
cds1454				4.21476	1.56687	3.10574	nonDEG	nonPA
cds1457	OG0000100	K19270	yfbT; sugar-phosphatase [EC:3.1.3.23]	7.56857	6.1365	2.00173	up	nonPA
cds1458	OG0005520			3.58413	3.70062	2.57418	nonDEG	nonPA
cds146	OG0001064	K01710	E4.2.1.46; dTDP-glucose 4,6-dehydratase [EC:4.2.1.46]	6.90599	8.79758	-0.978724	nonDEG	nonPA
cds1460	OG0000105	K08083	algR; two-component system, LytTR family, response regulator AlgR	6.89918	5.00384	2.76135	up	nonPA
cds1461	OG0000382			6.497	2.76007	3.97324	up	nonPA
cds1463				8.01141	4.25736	4.49284	up	nonPA
cds1465	OG0000353	K06988	fno; 8-hydroxy-5-deazaflavin:NADPH oxidoreductase [EC:1.5.1.40]	4.3997	4.24324	-0.146424	nonDEG	PA
cds1466	NA	NA	NA	4.73549	2.60304	4.02199	up	nonPA
cds1468	OG0001611	K13282	cphB; cyanophycinase [EC:3.4.15.6]	4.09421	2.35935	3.32937	nonDEG	PA
cds1469	OG0003936			4.62047	3.15005	2.02104	nonDEG	nonPA
cds147	OG0000235	K00971	manC; mannose-1-phosphate guanylyltransferase [EC:2.7.7.13]	7.73422	8.50697	0.030758	nonDEG	nonPA
cds1470	OG0001611	K13282	cphB; cyanophycinase [EC:3.4.15.6]	3.06137	2.0934	2.91407	nonDEG	PA
cds1472				3.38802	1.01808	4.03987	nonDEG	nonPA
cds1473	OG0000068	K21573	susC; TonB-dependent starch-binding outer membrane protein SusC	5.4768	3.59069	2.65481	up	nonPA
cds1474	OG0001611	K13282	cphB; cyanophycinase [EC:3.4.15.6]	5.76675	2.85935	4.08525	up	PA
cds1475				5.02728	3.58228	2.66234	nonDEG	nonPA
cds1476	OG0001271			3.65901	2.58228	1.60022	nonDEG	nonPA
cds1477	OG0000240			4.71999	1.56687	4.36032	up	nonPA
cds1479	OG0000185	K03455	TC.KEF; monovalent cation:H+ antiporter-2, CPA2 family	3.66049	1.76007	2.72774	nonDEG	nonPA
cds148	OG0001244	K02474	wbpO; UDP-N-acetyl-D-galactosamine dehydrogenase [EC:1.1.1.-]	6.61454	7.33451	0.0563445	nonDEG	nonPA
cds1480	OG0000524	K04080	ibpA; molecular chaperone IbpA	7.66348	7.78524	0.787903	nonDEG	nonPA
cds1481	OG0000022	K13653	AraC family transcriptional regulator	4.39883	5.0377	0.198588	nonDEG	nonPA
cds1482	OG0001349			5.14697	4.15005	1.81423	nonDEG	nonPA
cds1483	OG0005587			4.62301	2.60304	3.35722	nonDEG	nonPA
cds1484				5.98588	4.15005	2.61294	up	nonPA
cds1486	OG0001154			9.1419	6.6191	3.00184	up	nonPA
cds1487	OG0003599	K07407	E3.2.1.22B; alpha-galactosidase [EC:3.2.1.22]	4.51581	3.53572	1.63593	nonDEG	PA
cds1488	OG0002096	K01190	lacZ; beta-galactosidase [EC:3.2.1.23]	4.0145	3.28839	1.14592	nonDEG	PA
cds1489	OG0002303	K15923	AXY8; alpha-L-fucosidase 2 [EC:3.2.1.51]	5.35824	4.55551	2.1234	nonDEG	PA
cds149	OG0002274	K05785	rfaH; transcriptional antiterminator RfaH	4.778	3.34001	3.59048	nonDEG	nonPA
cds1490	OG0004659			5.16582	4.34503	1.67642	nonDEG	nonPA
cds1491	OG0004593			5.02197	2.42674	3.18652	up	nonPA
cds1492	OG0001333	K01184	E3.2.1.15; polygalacturonase [EC:3.2.1.15]	4.40343	1.01808	5.20271	up	nonPA
cds1494	OG0003712			7.1931	3.08228	5.39903	up	nonPA
cds1495	OG0002552	K01190	lacZ; beta-galactosidase [EC:3.2.1.23]	7.23945	2.01808	7.03834	up	PA
cds1496	OG0004939	K00469	MIOX; inositol oxygenase [EC:1.13.99.1]	9.17483	3.3957	6.44421	up	PA
cds1497	OG0002338			7.61494	3.47055	4.63954	up	nonPA
cds1498	OG0004639			5.40065	3.73144	4.21204	up	nonPA
cds1499	OG0007614			4.6861	2.60304	4.05485	up	nonPA
cds15	OG0003178			5.86722	6.56267	0.109147	nonDEG	nonPA
cds150	OG0000364	K00012	UGDH; UDPglucose 6-dehydrogenase [EC:1.1.1.22]	3.23948	6.04085	-0.966745	nonDEG	nonPA
cds1500	OG0007091			6.17342	3.34503	3.64873	up	nonPA
cds1501				6.34572	3.15005	3.96103	up	nonPA
cds1502				5.80698	2.95506	3.25171	nonDEG	nonPA
cds1503	OG0007025	K21572	susD; starch-binding outer membrane protein, SusD/RagB family	7.46034	3.28839	4.54136	up	nonPA
cds1504	OG0000068	K21573	susC; TonB-dependent starch-binding outer membrane protein SusC	6.52885	3.37476	5.03419	up	nonPA
cds1505	OG0007109	K01205	NAGLU; alpha-N-acetylglucosaminidase [EC:3.2.1.50]	6.06273	2.08228	5.03715	up	PA
cds1507	OG0000382			7.11738	5.19845	2.67054	up	nonPA
cds1508	OG0003141	K22736	VIT; vacuolar iron transporter family protein	5.80651	4.82543	3.17803	up	nonPA
cds1509	OG0004202			5.95346	2.56687	4.6046	up	nonPA
cds151	OG0000144	K01784	galE; UDP-glucose 4-epimerase [EC:5.1.3.2]	5.16384	6.24079	-0.248153	nonDEG	nonPA
cds1510	OG0000989	K03734	apbE; FAD:protein FMN transferase [EC:2.7.1.180]	5.69816	3.86738	2.57152	up	nonPA
cds1512	OG0007565			6.83482	4.59069	3.14807	up	nonPA
cds1513	OG0004176			6.42613	1.01808	6.93063	up	nonPA
cds1516				4.81653	2.62173	2.53253	nonDEG	nonPA
cds1518	OG0007003			5.78829	2.06687	5.15725	up	nonPA
cds152	OG0000251	K16692	etk-wzc; tyrosine-protein kinase Etk/Wzc [EC:2.7.10.-]	6.36841	7.89963	-0.758705	nonDEG	nonPA
cds1521	OG0000064	K09471	puuB; gamma-glutamylputrescine oxidase [EC:1.4.3.-]	6.69825	3.48338	3.95249	up	nonPA
cds1523				5.99671	6.52144	0.171241	nonDEG	nonPA
cds1524	OG0000086	K03413	cheY; two-component system, chemotaxis family, chemotaxis protein CheY	6.0089	4.24655	1.94205	nonDEG	nonPA
cds1525	OG0000382			9.87904	9.34554	1.31535	up	nonPA
cds1526	OG0000233	K03781	katE; catalase [EC:1.11.1.6]	9.27739	2.74324	7.43283	up	PA
cds1529	OG0000382			5.73023	5.94365	0.566436	nonDEG	nonPA
cds153	OG0000327	K01991	wza; polysaccharide biosynthesis/export protein	2.29152	3.48338	-0.167251	nonDEG	PA
cds1530	OG0003088	K05518	rsbX; phosphoserine phosphatase RsbX [EC:3.1.3.3]	6.32885	3.95506	2.65627	up	nonPA
cds1531	OG0003089	K17752	rsbT; serine/threonine-protein kinase RsbT [EC:2.7.11.1]	5.99896	5.34168	1.30677	nonDEG	nonPA
cds1532	OG0003090	K17762	rsbS; rsbT antagonist protein RsbS	5.08384	6.01198	-0.190141	nonDEG	nonPA
cds1533	OG0002778	K17763	rsbR; rsbT co-antagonist protein RsbR	7.85329	8.055	0.799752	nonDEG	nonPA
cds1534	OG0001789	K07019	uncharacterized protein	6.4805	5.32688	1.97915	up	PA
cds1535	OG0007499			5.89781	2.01808	5.6209	up	nonPA
cds1536	OG0000012	K01055	pcaD; 3-oxoadipate enol-lactonase [EC:3.1.1.24]	4.12786	3.11566	3.84616	nonDEG	nonPA
cds1537				3.72471	3.86738	0.847748	nonDEG	nonPA
cds1538	OG0003726			3.33473	5.1365	-0.805614	nonDEG	nonPA
cds154	OG0000784	K06187	recR; recombination protein RecR	4.25911	3.95972	1.55814	nonDEG	nonPA
cds1540	OG0003213			5.22227	4.36252	1.47406	nonDEG	nonPA
cds1541	OG0000043	K07165	fecR; transmembrane sensor	4.94596	3.20071	2.93667	nonDEG	nonPA
cds1544	OG0003207			6.41949	2.53405	4.36512	up	nonPA
cds1545	OG0002308			4.03232	3.73144	3.32447	nonDEG	nonPA
cds1546	OG0000097	K01066	aes; acetyl esterase [EC:3.1.1.-]	3.2273	2.85935	1.97397	nonDEG	PA
cds155	OG0006974	K06929	uncharacterized protein	4.19488	4.36466	-1.24566	nonDEG	PA
cds1550	OG0001353	K01198	xynB; xylan 1,4-beta-xylosidase [EC:3.2.1.37]	4.92946	2.76007	2.75838	nonDEG	PA
cds1552	OG0004170	K21572	susD; starch-binding outer membrane protein, SusD/RagB family	4.38045	1.01808	5.0223	up	nonPA
cds1555	OG0002338			5.8407	4.0117	2.47199	up	nonPA
cds1556	OG0000146	K05349	bglX; beta-glucosidase [EC:3.2.1.21]	6.8865	4.89084	2.98043	up	PA
cds1557	OG0000862	K04063	osmC; osmotically inducible protein OsmC	5.83857	2.35935	4.75091	up	PA
cds1558	OG0000004	K04761	oxyR; LysR family transcriptional regulator, hydrogen peroxide-inducible genes activator	9.0799	7.59629	2.21722	up	nonPA
cds1559	OG0000816			5.6838	4.94749	1.45714	nonDEG	nonPA
cds156	OG0000933	K05595	marC; multiple antibiotic resistance protein	5.27192	5.72146	0.368463	nonDEG	PA
cds1560	OG0000992	K19701	ywaD; aminopeptidase YwaD [EC:3.4.11.6 3.4.11.10]	6.10901	5.89084	0.966493	nonDEG	PA
cds1561	OG0000039	K03088	rpoE; RNA polymerase sigma-70 factor, ECF subfamily	3.60855	2.76007	1.01852	nonDEG	PA
cds1562	OG0000043	K07165	fecR; transmembrane sensor	3.58969	3.0934	1.65696	nonDEG	nonPA
cds1564	OG0000068	K21573	susC; TonB-dependent starch-binding outer membrane protein SusC	5.64808	4.1365	2.28655	up	nonPA
cds1565	OG0001917	K21572	susD; starch-binding outer membrane protein, SusD/RagB family	2.4163	1.56687	2.2048	nonDEG	nonPA
cds1566	OG0000000	K02003	ABC.CD.A; putative ABC transport system ATP-binding protein	4.29906	1.01808	4.24799	nonDEG	nonPA
cds1567	OG0003813	K01992	ABC-2.P; ABC-2 type transport system permease protein	4.20199	3.53405	1.48789	nonDEG	nonPA
cds1568	OG0003272	K07263	pqqL; zinc protease [EC:3.4.24.-]	5.22805	3.28839	2.24169	nonDEG	nonPA
cds157	NA	NA	NA	8.06103	8.21139	0.655628	nonDEG	nonPA
cds1570				4.49049	1.56687	3.37576	nonDEG	nonPA
cds1571	OG0000068	K21573	susC; TonB-dependent starch-binding outer membrane protein SusC	5.10446	1.01808	5.55986	up	nonPA
cds1574	OG0001865	K03782	katG; catalase-peroxidase [EC:1.11.1.21]	12.2053	8.56186	4.46042	up	nonPA
cds1577	OG0002560			3.61147	2.14647	3.93922	nonDEG	nonPA
cds1579	OG0005681			5.4308	4.37476	2.44899	nonDEG	nonPA
cds158	NA	NA	NA	5.47669	8.18518	-1.93544	down	nonPA
cds1580	OG0002105			5.4721	2.11566	5.78781	up	nonPA
cds1583	OG0000567			3.89397	3.58228	1.81437	nonDEG	nonPA
cds1585	OG0002925			2.58682	2.11566	3.18439	nonDEG	nonPA
cds1587	OG0002565	K09807	uncharacterized protein	11.0898	9.82608	2.06422	up	nonPA
cds1588	OG0000624			6.88588	7.87186	-0.187268	nonDEG	nonPA
cds1589	OG0000286	K02517	lpxL; Kdo2-lipid IVA lauroyltransferase [EC:2.3.1.241]	4.86974	3.53405	1.24593	nonDEG	nonPA
cds159	OG0001187	K01647	CS; citrate synthase [EC:2.3.3.1]	7.63823	9.05349	-0.673146	nonDEG	nonPA
cds1591	OG0007755			3.90395	2.85935	1.94031	nonDEG	nonPA
cds1592	OG0000212	K03431	glmM; phosphoglucosamine mutase [EC:5.4.2.10]	6.80058	7.87502	-0.268979	nonDEG	nonPA
cds1593	OG0002414	K08682	acpH; acyl carrier protein phosphodiesterase [EC:3.1.4.14]	8.9478	7.4614	2.17687	up	nonPA
cds1594	OG0000183	K00681	ggt; gamma-glutamyltranspeptidase / glutathione hydrolase [EC:2.3.2.2 3.4.19.13]	7.79183	6.57322	1.98316	up	nonPA
cds1595	OG0000779	K03281	TC.CIC; chloride channel protein, CIC family	5.33695	6.04581	-0.675367	nonDEG	nonPA
cds1596	OG0000217	K02656	pilF; type IV pilus assembly protein PilF	5.61246	4.10086	1.4333	nonDEG	nonPA
cds1597	OG0000226	K03701	uvrA; excinuclease ABC subunit A	7.82004	7.99058	0.575548	nonDEG	nonPA
cds1598				6.23198	5.75995	1.2458	nonDEG	nonPA
cds1599	OG0000472	K06966	ppnN; pyrimidine/purine-5'-nucleotide nucleosidase [EC:3.2.2.10 3.2.2.-]	6.17465	4.64015	2.25191	up	nonPA
cds16	OG0000014	K14335	pimC; alpha-1,6-mannosyltransferase [EC:2.4.1.-]	7.49297	8.07389	0.295717	nonDEG	nonPA
cds160	OG0000591	K01689	ENO; enolase [EC:4.2.1.11]	6.40874	9.93619	-2.63785	down	nonPA
cds1600	OG0007640			7.01906	6.15472	1.55685	up	nonPA
cds1601	OG0005519			7.06104	8.39276	-0.518103	nonDEG	nonPA
cds1602	OG0000708	K00979	kdsB; 3-deoxy-manno-octulosonate cytidylyltransferase (CMP-KDO synthetase) [EC:2.7.7.38]	5.50923	5.97243	-0.253428	nonDEG	nonPA
cds1603	OG0001423	K15777	DOPA; 4,5-DOPA dioxygenase extradiol [EC:1.13.11.-]	6.08325	6.19414	0.0368429	nonDEG	PA
cds1604	OG0001123	K03581	recD; exodeoxyribonuclease V alpha subunit [EC:3.1.11.5]	5.59459	7.142	-0.846213	nonDEG	nonPA
cds1605	OG0005548			4.5478	6.0263	-2.25054	nonDEG	nonPA
cds1608	OG0000159	K07636	phoR; two-component system, OmpR family, phosphate regulon sensor histidine kinase PhoR [EC:2.7.13.3]	4.98837	3.81671	2.21933	nonDEG	nonPA
cds1609	OG0000003	K07657	phoB; two-component system, OmpR family, phosphate regulon response regulator PhoB	4.13278	4.37476	0.371421	nonDEG	PA
cds161	OG0000674	K01956	carA; carbamoyl-phosphate synthase small subunit [EC:6.3.5.5]	7.21295	10.5232	-2.47616	down	nonPA
cds1610	OG0005508			5.27753	1.01808	5.18246	nonDEG	nonPA
cds1611	OG0000082	K11103	dctA; aerobic C4-dicarboxylate transport protein	4.18846	2.76007	1.84559	nonDEG	PA
cds1612	OG0003201			7.85338	2.62173	5.96586	up	nonPA
cds1613	NA	NA	NA	4.12301	1.01808	4.32659	nonDEG	nonPA
cds1615	OG0005530			5.8968	1.58228	5.551	up	nonPA
cds1616				4.95577	1.01808	4.879	nonDEG	nonPA
cds1617				3.78478	3.01808	2.0712	nonDEG	nonPA
cds1618	OG0000783	K02343	dnaX; DNA polymerase III subunit gamma/tau [EC:2.7.7.7]	6.86703	8.66996	-0.956644	nonDEG	nonPA
cds162	OG0000954	K02879	RP-L17; large subunit ribosomal protein L17	6.51669	8.81526	-1.35446	nonDEG	nonPA
cds1622	OG0002813			3.62382	3.67837	-0.00962928	nonDEG	nonPA
cds1623	OG0000549	K01524	ppx-gppA; exopolyphosphatase / guanosine-5'-triphosphate,3'-diphosphate pyrophosphatase [EC:3.6.1.11 3.6.1.40]	5.70722	6.14816	0.560559	nonDEG	nonPA
cds1624	OG0000721	K00937	ppk; polyphosphate kinase [EC:2.7.4.1]	7.06971	7.41513	0.64327	nonDEG	nonPA
cds1625	OG0001299	K08296	sixA; phosphohistidine phosphatase [EC:3.1.3.-]	6.58556	4.08583	3.43745	up	nonPA
cds1629	OG0001618			4.43557	3.11566	3.149	nonDEG	nonPA
cds163	OG0000955	K03040	rpoA; DNA-directed RNA polymerase subunit alpha [EC:2.7.7.6]	8.83084	12.0869	-2.35531	down	nonPA
cds1631	OG0002105			4.85584	2.76007	2.28053	nonDEG	nonPA
cds1632	OG0001202			7.14265	6.47581	1.62629	nonDEG	nonPA
cds1633	OG0001177	K00275	pdxH; pyridoxamine 5'-phosphate oxidase [EC:1.4.3.5]	5.29462	6.97977	-0.823292	nonDEG	nonPA
cds1634	OG0001473	K00784	rnz; ribonuclease Z [EC:3.1.26.11]	6.15793	7.70318	-0.563525	nonDEG	nonPA
cds1635				6.83568	7.63593	0.0535958	nonDEG	nonPA
cds1636	OG0000716	K00609	pyrB; aspartate carbamoyltransferase catalytic subunit [EC:2.1.3.2]	6.29507	9.06053	-1.60973	nonDEG	nonPA
cds1637	OG0001278	K02825	pyrR; pyrimidine operon attenuation protein / uracil phosphoribosyltransferase [EC:2.4.2.9]	4.89198	5.55965	0.315086	nonDEG	PA
cds1638	OG0001148			6.06079	3.96986	2.8359	up	nonPA
cds164	OG0001086	K02986	RP-S4; small subunit ribosomal protein S4	10.9817	14.1341	-2.2728	down	nonPA
cds1640	OG0000191	K06158	ABCF3; ATP-binding cassette, subfamily F, member 3	6.63003	10.2819	-2.7971	down	nonPA
cds1642	OG0005566			3.19257	3.82543	0.879952	nonDEG	nonPA
cds1643	OG0005565	K06937	7	7.84165	7.64331	1.04884	nonDEG	PA
cds1644	OG0005564			3.74397	2.14647	3.302	nonDEG	nonPA
cds1645	OG0004051	K01183	E3.2.1.14; chitinase [EC:3.2.1.14]	5.54942	3.34001	4.10388	up	PA
cds1646				4.70628	2.56687	3.56384	nonDEG	nonPA
cds1647	OG0002082	K02564	nagB; glucosamine-6-phosphate deaminase [EC:3.5.99.6]	4.81653	4.43759	2.20394	nonDEG	PA
cds1648	OG0007090			5.122	2.60304	4.29954	up	nonPA
cds1649	OG0001131			6.25449	3.86738	2.99394	up	nonPA
cds165	OG0001087	K02948	RP-S11; small subunit ribosomal protein S11	6.73816	12.6657	-4.91435	down	nonPA
cds1650	OG0000166	K08082	algZ; two-component system, LytTR family, sensor histidine kinase AlgZ [EC:2.7.13.3]	3.51056	3.96986	1.01705	nonDEG	nonPA
cds1651	OG0000105	K08083	algR; two-component system, LytTR family, response regulator AlgR	3.57726	5.03133	-0.414497	nonDEG	nonPA
cds1652	OG0007061	K02429	fucP; MFS transporter, FHS family, L-fucose permease	9.0498	10.6825	-0.861369	nonDEG	PA
cds1653				2.58682	2.11566	3.18439	nonDEG	nonPA
cds1654	OG0000309	K00616	E2.2.1.2; transaldolase [EC:2.2.1.2]	5.88761	8.04795	-1.13774	nonDEG	nonPA
cds1656	OG0000150			6.44291	6.75517	0.428443	nonDEG	nonPA
cds1657	OG0003578	K22757	QCT; glutaminyl-peptide cyclotransferase [EC:2.3.2.5]	5.50267	6.28082	0.0317479	nonDEG	nonPA
cds1658	OG0001072	K01468	hutI; imidazolonepropionase [EC:3.5.2.7]	4.34765	5.74601	-0.0621965	nonDEG	nonPA
cds1659	OG0005470			9.57388	7.10546	3.17419	up	nonPA
cds166	OG0001088	K02952	RP-S13; small subunit ribosomal protein S13	4.70375	11.39	-5.73931	down	nonPA
cds1660	OG0000188	K12255	gbuA; guanidinobutyrase [EC:3.5.3.7]	5.27997	6.91415	-0.728479	nonDEG	nonPA
cds1661	OG0000051	K05592	deaD; ATP-dependent RNA helicase DeaD [EC:3.6.4.13]	6.51605	8.90527	-1.26795	nonDEG	nonPA
cds1662	OG0000076	K07678	barA; two-component system, NarL family, sensor histidine kinase BarA [EC:2.7.13.3]	5.2363	3.89084	1.298	nonDEG	nonPA
cds1663	OG0000082	K11103	dctA; aerobic C4-dicarboxylate transport protein	4.54781	5.06237	-0.239716	nonDEG	PA
cds1664	OG0000698	K01736	aroC; chorismate synthase [EC:4.2.3.5]	6.68522	7.41459	0.00164116	nonDEG	nonPA
cds1666	OG0007053			6.09844	3.89084	2.9626	up	nonPA
cds1668	OG0000014	K14335	pimC; alpha-1,6-mannosyltransferase [EC:2.4.1.-]	7.25206	7.38365	0.610121	nonDEG	nonPA
cds1669	OG0005570			5.25044	5.73649	0.250811	nonDEG	nonPA
cds1670	OG0001785	K21834	dgcB; dimethylglycine catabolism B	4.65654	6.43188	-0.946849	nonDEG	nonPA
cds1671	OG0005569			6.5652	7.36594	-0.043964	nonDEG	nonPA
cds1672	OG0001428	K02067	mlaD; phospholipid/cholesterol/gamma-HCH transport system substrate-binding protein	5.45196	5.93979	0.339671	nonDEG	nonPA
cds1673	OG0000318	K01448	amiABC; N-acetylmuramoyl-L-alanine amidase [EC:3.5.1.28]	10.2386	9.64932	1.36234	up	nonPA
cds1674	OG0005628			7.02251	7.46441	0.346359	nonDEG	nonPA
cds1675	OG0000186	K09022	ridA; 2-iminobutanoate/2-iminopropanoate deaminase [EC:3.5.99.10]	5.3321	5.51567	0.517198	nonDEG	nonPA
cds1676	OG0004130	K01734	mgsA; methylglyoxal synthase [EC:4.2.3.3]	4.77893	3.35935	1.20502	nonDEG	nonPA
cds1677	OG0001891	K18676	gspK; glucosamine kinase [EC:2.7.1.8]	8.55026	10.0615	-0.526673	nonDEG	nonPA
cds1678	OG0000292	K00134	GAPDH; glyceraldehyde 3-phosphate dehydrogenase [EC:1.2.1.12]	10.0582	12.2538	-1.38603	down	nonPA
cds1679	OG0001608	K00850	pfkA; 6-phosphofructokinase 1 [EC:2.7.1.11]	7.23947	9.86296	-1.70564	down	nonPA
cds168	OG0000801	K02518	infA; translation initiation factor IF-1	5.06822	9.2135	-2.94525	down	nonPA
cds1680	OG0003730			7.81261	6.93882	1.66573	up	nonPA
cds1681	OG0000822	K01409	KAE1; N6-L-threonylcarbamoyladenine synthase [EC:2.3.1.234]	5.25911	8.21517	-1.9335	down	nonPA
cds1682	OG0000828	K09761	rsmE; 16S rRNA (uracil1498-N3)-methyltransferase [EC:2.1.1.193]	4.68649	5.58565	-0.212815	nonDEG	nonPA
cds1683	OG0004116			4.30632	5.7525	-0.620251	nonDEG	nonPA
cds1684	OG0002418			3.89069	4.1365	-1.19784	nonDEG	nonPA
cds1685	OG0007576			6.11447	3.42674	3.11268	up	nonPA
cds1686	OG0000167	K03548	perM; putative permease	8.6338	8.67083	0.713242	nonDEG	nonPA
cds1687	OG0003954			4.79317	4.11901	1.22981	nonDEG	nonPA
cds1689				3.69898	3.48338	0.781343	nonDEG	nonPA
cds169	OG0001089	K03076	secY; preprotein translocase subunit SecY	7.81012	11.6202	-2.93378	down	nonPA
cds1690	OG0001877	K08641	vanX; zinc D-Ala-D-Ala dipeptidase [EC:3.4.13.22]	4.53906	4.188	2.45471	nonDEG	nonPA
cds1691				7.90808	5.14501	3.41796	up	nonPA
cds1692	OG0002840	K00508	E1.14.19.3; linoleoyl-CoA desaturase [EC:1.14.19.3]	6.54469	3.3957	3.40986	up	nonPA
cds1693				6.63092	3.28839	3.84637	up	nonPA
cds1694				5.25836	3.95972	2.70783	nonDEG	nonPA
cds1696	OG0003174	K01058	pldA; phospholipase A1/A2 [EC:3.1.1.32 3.1.1.4]	6.02773	4.68828	1.9895	nonDEG	nonPA
cds1697	OG0000494			3.04781	3.89084	-0.600158	nonDEG	nonPA
cds170	OG0000956	K02876	RP-L15; large subunit ribosomal protein L15	8.33588	12.1622	-2.90814	down	nonPA
cds1702	OG0000251	K16692	etk-wzc; tyrosine-protein kinase Etk/Wzc [EC:2.7.10.-]	5.07071	3.14647	3.82889	nonDEG	nonPA
cds1703	OG0000327	K01991	wza; polysaccharide biosynthesis/export protein	3.4163	1.01808	3.48749	nonDEG	PA
cds1704	OG0000032	K11936	pgaC; poly-beta-1,6-N-acetyl-D-glucosamine synthase [EC:2.4.1.-]	3.62945	2.13107	3.09054	nonDEG	nonPA
cds1709	OG0000014	K14335	pimC; alpha-1,6-mannosyltransferase [EC:2.4.1.-]	3.52214	2.60304	3.05933	nonDEG	nonPA
cds171	OG0001090	K02907	RP-L30; large subunit ribosomal protein L30	5.49867	9.79318	-3.31813	down	nonPA
cds1713				4.36018	1.01808	3.34203	nonDEG	nonPA
cds172	OG0000957	K02988	RP-S5; small subunit ribosomal protein S5	8.90323	12.7965	-2.98388	down	nonPA
cds1725				5.3187	4.4933	1.51985	nonDEG	nonPA
cds1726				4.50679	2.62173	1.91368	nonDEG	nonPA
cds1727				5.63926	5.08583	1.28505	nonDEG	nonPA
cds1728	OG0000113	K02364	entF; enterobactin synthetase component F [EC:6.3.2.14]	6.04879	3.20071	3.47248	up	nonPA
cds1729	OG0000113	K02364	entF; enterobactin synthetase component F [EC:6.3.2.14]	5.76547	3.63107	3.60089	up	nonPA
cds173	OG0000958	K02881	RP-L18; large subunit ribosomal protein L18	6.83334	11.747	-3.85178	down	nonPA
cds1732	OG0000031	K00626	E2.3.1.9; acetyl-CoA C-acetyltransferase [EC:2.3.1.9]	9.55362	9.77791	0.549619	nonDEG	nonPA
cds1733	OG0000078	K13694	mepS; murein DD-endopeptidase / murein LD-carboxypeptidase [EC:3.4.-.- 3.4.17.13]	7.16011	7.18281	0.764087	nonDEG	PA
cds1734	OG0000022	K13653	AraC family transcriptional regulator	4.44466	3.67837	1.49244	nonDEG	nonPA
cds1735	OG0000044	K19265	gpr; L-glyceraldehyde 3-phosphate reductase [EC:1.1.1.-]	4.04036	4.50301	-0.611457	nonDEG	nonPA
cds1736	OG0002268	K03923	mdaB; modulator of drug activity B	4.53717	4.90564	0.842788	nonDEG	PA
cds1737	OG0000216			5.73421	5.44222	0.955081	nonDEG	nonPA
cds1738	OG0000369	K02169	bioC; malonyl-CoA O-methyltransferase [EC:2.1.1.197]	4.3856	1.01808	4.30301	nonDEG	nonPA
cds1739	OG0000004	K04761	oxyR; LysR family transcriptional regulator, hydrogen peroxide-inducible genes activator	4.10555	4.3282	0.632421	nonDEG	nonPA
cds174	OG0001091	K02933	RP-L6; large subunit ribosomal protein L6	4.75031	11.6717	-5.97624	down	nonPA
cds1740	OG0006977			5.41168	6.43771	-0.227791	nonDEG	nonPA
cds1742	OG0003972			8.12278	5.698	2.82338	up	nonPA
cds1743	OG0000197	K00362	nirB; nitrite reductase (NADH) large subunit [EC:1.7.1.15]	5.78578	3.01808	5.02423	up	nonPA
cds1744	OG0002373	K00363	nirD; nitrite reductase (NADH) small subunit [EC:1.7.1.15]	4.26931	2.0934	3.04243	nonDEG	nonPA
cds1745				6.08537	5.23584	1.27491	nonDEG	nonPA
cds1746	OG0000067	K07674	narQ; two-component system, NarL family, nitrate/nitrite sensor histidine kinase NarQ [EC:2.7.13.3]	4.50081	5.51878	-0.282968	nonDEG	nonPA
cds1747	OG0000009	K07687	rcsB; two-component system, NarL family, captular synthesis response regulator RcsB	5.73447	6.09656	0.761257	nonDEG	nonPA
cds1748	OG0001480	K02575	NRT; MFS transporter, NNP family, nitrate/nitrite transporter	4.70749	3.13107	2.91734	nonDEG	PA
cds1749				4.55821	5.69586	0.212905	nonDEG	nonPA
cds175	OG0001092	K02994	RP-S8; small subunit ribosomal protein S8	5.2211	10.7901	-4.30078	down	nonPA
cds1750				4.21669	3.42355	2.50767	nonDEG	nonPA
cds1751				6.12595	5.84232	1.0527	nonDEG	nonPA
cds1752	OG0000519			5.67612	3.94431	3.13431	up	nonPA
cds1753	OG0000077	K01420	fnr; CRP/FNR family transcriptional regulator, anaerobic regulatory protein	3.23718	3.28839	1.5267	nonDEG	nonPA
cds1754	OG0000538	K00372	nasA; assimilatory nitrate reductase catalytic subunit [EC:1.7.99.-]	7.08849	6.29831	1.45486	up	nonPA
cds1755	OG0001401			6.8247	5.98421	1.69178	up	nonPA
cds1757	OG0000773	K03639	moaA; GTP 3',8-cyclase [EC:4.1.99.22]	5.91624	4.36252	2.38748	up	nonPA
cds1758	OG0001057	K03637	moaC; cyclic pyranopterin monophosphate synthase [EC:4.6.1.17]	4.89848	4.45234	1.31788	nonDEG	nonPA
cds1759	OG0001058	K03635	MOCS2B; molybdopterin synthase catalytic subunit [EC:2.8.1.12]	4.93812	2.42674	3.20238	up	nonPA
cds176	OG0001093	K02954	RP-S14; small subunit ribosomal protein S14	5.38613	9.14468	-2.8887	down	nonPA
cds1760	OG0001122			5.09247	2.08228	4.45018	up	nonPA
cds1761	OG0000356	K21029	moeB; molybdopterin-synthase adenylyltransferase [EC:2.7.7.80]	5.44415	4.72903	1.59742	nonDEG	nonPA
cds1762	OG0001564	K03636	moaD; sulfur-carrier protein	4.61551	3.58228	2.18735	nonDEG	nonPA
cds1763	OG0000221	K02303	cobA; uroporphyrin-III C-methyltransferase [EC:2.1.1.107]	4.93463	2.62173	2.91412	nonDEG	nonPA
cds1764	OG0001425	K03752	mobA; molybdenum cofactor guanylyltransferase [EC:2.7.7.77]	5.01346	2.01808	4.75226	up	nonPA
cds1765				5.26562	2.37476	4.1881	up	nonPA
cds1766	OG0000502	K03750	moeA; molybdopterin molybdotransferase [EC:2.10.1.1]	6.96375	5.52647	2.13333	up	nonPA
cds1768	OG0000068	K21573	susC; TonB-dependent starch-binding outer membrane protein SusC	5.39957	2.0934	3.52977	nonDEG	nonPA
cds1769	OG0004209	K21572	susD; starch-binding outer membrane protein, SusD/RagB family	4.00126	3.42355	1.34866	nonDEG	nonPA
cds177	OG0001094	K02931	RP-L5; large subunit ribosomal protein L5	5.64854	9.88746	-3.23762	down	nonPA
cds1770	OG0000726	K01133	betC; choline-sulfatase [EC:3.1.6.6]	5.01084	1.56687	4.58763	up	nonPA
cds1773	OG0000722			3.96533	3.01808	3.66231	nonDEG	nonPA
cds1775	OG0000726	K01133	betC; choline-sulfatase [EC:3.1.6.6]	3.25635	1.58228	3.62558	nonDEG	nonPA
cds1777	OG0000726	K01133	betC; choline-sulfatase [EC:3.1.6.6]	4.53263	3.08228	1.80502	nonDEG	nonPA
cds1778	OG0001908	K12984	waaE; (heptosyl)LPS beta-1,4-glucosyltransferase [EC:2.4.1.-]	4.38873	1.01808	4.27825	nonDEG	nonPA
cds1779	NA	NA	NA	7.62391	8.3211	0.115134	nonDEG	nonPA
cds178	OG0001095	K02895	RP-L24; large subunit ribosomal protein L24	6.53486	10.5632	-2.92357	down	nonPA
cds1780	OG0000027	K03719	lrp; Lrp/AsnC family transcriptional regulator, leucine-responsive regulatory protein	8.08474	7.70299	1.12878	nonDEG	nonPA
cds1781	OG0000210	K01061	E3.1.1.45; carboxymethylenebutenolidase [EC:3.1.1.45]	9.27881	6.99105	3.04652	up	nonPA
cds1782	OG0004125			5.42229	4.43419	1.73619	nonDEG	nonPA
cds1783	OG0000992	K19701	ywaD; aminopeptidase YwaD [EC:3.4.11.6 3.4.11.10]	4.2273	6.39269	-1.0123	nonDEG	PA
cds1784	OG0000839	K03628	rho; transcription termination factor Rho	10.1192	10.8275	0.0744211	nonDEG	nonPA
cds1785	OG0005642			6.1976	5.55751	1.26737	nonDEG	nonPA
cds1786	OG0000009	K07687	rcsB; two-component system, NarL family, captular synthesis response regulator RcsB	7.95829	5.54002	3.33466	up	nonPA
cds1787	OG0000067	K07674	narQ; two-component system, NarL family, nitrate/nitrite sensor histidine kinase NarQ [EC:2.7.13.3]	4.19982	3.08228	2.32617	nonDEG	nonPA
cds1788	OG0001718	K07095	uncharacterized protein	4.91026	4.36252	0.491817	nonDEG	nonPA
cds1789	OG0000700	K06173	truA; tRNA pseudouridine38-40 synthase [EC:5.4.99.12]	4.87853	4.99355	0.488487	nonDEG	nonPA
cds179	OG0001096	K02874	RP-L14; large subunit ribosomal protein L14	4.53408	10.3423	-4.86752	down	nonPA
cds1790	OG0000021	K06147	ABCB-BAC; ATP-binding cassette, subfamily B, bacterial	4.90615	4.95506	0.399258	nonDEG	PA
cds1791	OG0000166	K08082	algZ; two-component system, LytTR family, sensor histidine kinase AlgZ [EC:2.7.13.3]	5.3126	4.41916	1.16963	nonDEG	nonPA
cds1792	OG0003726			6.21651	3.37476	3.60324	nonDEG	nonPA
cds1793	OG0003213			4.8403	7.37698	-2.41433	down	nonPA
cds1794	OG0002872	K21572	susD; starch-binding outer membrane protein, SusD/RagB family	3.3803	5.25736	-1.81224	nonDEG	nonPA
cds1795				3.96003	5.91047	-1.69204	nonDEG	nonPA
cds1796				9.62733	5.17684	4.99862	up	nonPA
cds1797				5.60245	3.0934	3.36874	up	nonPA
cds1798	OG0000141	K00382	DLD; dihydrolipoamide dehydrogenase [EC:1.8.1.4]	11.7673	14.1578	-1.63223	down	nonPA
cds1799				5.19293	6.45534	-0.282232	nonDEG	nonPA
cds180	OG0001097	K02961	RP-S17; small subunit ribosomal protein S17	8.35133	10.9204	-1.80623	down	nonPA
cds1801				6.02337	5.80317	1.40221	nonDEG	nonPA
cds1802				5.39927	6.13917	0.168037	nonDEG	nonPA
cds1803	OG0004535			4.28218	4.3957	0.910219	nonDEG	nonPA
cds1804	OG0001391	K06872	uncharacterized protein	4.3208	5.7735	-0.625473	nonDEG	nonPA
cds1805				5.95755	4.83634	1.14466	nonDEG	nonPA
cds1806	OG0007738			4.13963	5.59346	-0.0675315	nonDEG	nonPA
cds1808	OG0002868			3.84324	3.74324	1.61731	nonDEG	nonPA
cds1809	OG0000391	K03827	yjaB; putative acetyltransferase [EC:2.3.1.-]	4.1235	2.35935	2.89539	nonDEG	nonPA
cds181	OG0000959	K02904	RP-L29; large subunit ribosomal protein L29	4.66971	9.83933	-3.67053	down	nonPA
cds1810	OG0005641			6.65069	5.32688	2.22262	up	nonPA
cds1811	OG0005656			8.0654	4.94237	3.835	up	nonPA
cds1812	OG0007761			6.44294	4.55751	2.67604	up	nonPA
cds1813	OG0007531			5.55931	6.09854	0.247145	nonDEG	nonPA
cds1814	OG0007626			6.14245	6.58502	0.536013	nonDEG	nonPA
cds1815	OG0002537	K07727	putative transcriptional regulator	4.72544	4.61415	1.40149	nonDEG	PA
cds1817				4.39043	4.08583	1.58559	nonDEG	nonPA
cds1818				3.81307	2.58228	1.85501	nonDEG	nonPA
cds182	OG0000960	K02878	RP-L16; large subunit ribosomal protein L16	6.9962	11.6996	-3.94156	down	nonPA
cds1820	OG0000268	K19267	qorB; NAD(P)H dehydrogenase (quinone) [EC:1.6.5.2]	5.10156	2.35935	3.89477	up	nonPA
cds1821	OG0000094	K18954	pobR; AraC family transcriptional regulator, transcriptional activator of pobA	5.77101	5.28082	1.1585	nonDEG	nonPA
cds1822				5.25816	3.72903	2.0214	nonDEG	nonPA
cds1823	OG0003133			9.70339	8.77413	1.71652	up	nonPA
cds1824	OG0000063	K01467	ampC; beta-lactamase class C [EC:3.5.2.6]	5.98379	5.93148	0.869579	nonDEG	PA
cds1825	OG0004154			4.13431	3.28839	1.85734	nonDEG	nonPA
cds1826	OG0001218			8.20524	8.27757	0.789777	nonDEG	nonPA
cds1827	OG0000573	K07404	pgl; 6-phosphogluconolactonase [EC:3.1.1.31]	6.87642	6.51955	1.1991	nonDEG	nonPA
cds1828	OG0000586	K03817	rimL; ribosomal-protein-serine acetyltransferase [EC:2.3.1.-]	5.78568	5.28304	0.481938	nonDEG	nonPA
cds1829	OG0000472	K06966	ppnN; pyrimidine/purine-5'-nucleotide nucleosidase [EC:3.2.2.10 3.2.2.-]	3.56589	3.28839	0.969076	nonDEG	nonPA
cds183	OG0001098	K02982	RP-S3; small subunit ribosomal protein S3	7.9338	12.6522	-3.90388	down	nonPA
cds1830	OG0001740			6.01157	5.73501	1.01383	nonDEG	nonPA
cds1831				4.20981	3.62173	1.94397	nonDEG	nonPA
cds1832	OG0003643	K05937	uncharacterized protein	4.57581	3.01808	3.476	nonDEG	nonPA
cds1833				4.97056	2.06687	3.29145	nonDEG	nonPA
cds1834	OG0003621			6.05815	5.28082	1.22632	nonDEG	nonPA
cds1835				2.95819	3.89084	-0.109706	nonDEG	nonPA
cds1837	OG0005756	K03455	TC.KEF; monovalent cation:H+ antiporter-2, CPA2 family	7.85077	7.89369	0.711888	nonDEG	nonPA
cds1838	OG0000339	K01752	E4.3.1.17; L-serine dehydratase [EC:4.3.1.17]	9.39843	9.57875	0.590397	nonDEG	nonPA
cds1839				5.93397	7.50781	-0.754436	nonDEG	nonPA
cds184	OG0000961	K02890	RP-L22; large subunit ribosomal protein L22	6.48258	10.6253	-3.15317	down	nonPA
cds1840	OG0001211	K00606	panB; 3-methyl-2-oxobutanoate hydroxymethyltransferase [EC:2.1.2.11]	5.44298	7.07717	-0.625859	nonDEG	nonPA
cds1841	OG0002861			0.962852	5.74383	-4.47755	down	nonPA
cds1842	OG0001361	K06177	rluA; tRNA pseudouridine32 synthase / 23S rRNA pseudouridine746 synthase [EC:5.4.99.28 5.4.99.29]	6.7154	7.50985	0.0730484	nonDEG	PA
cds1843	OG0000547	K00154	E1.2.1.68; coniferyl-aldehyde dehydrogenase [EC:1.2.1.68]	8.04637	6.43013	2.31056	up	nonPA
cds1844	OG0007522			6.68654	6.65479	1.02448	nonDEG	nonPA
cds1845	OG0000076	K07678	barA; two-component system, NarL family, sensor histidine kinase BarA [EC:2.7.13.3]	6.68909	4.698	2.73878	up	nonPA
cds1846	OG0001082	K07054	uncharacterized protein	5.55063	6.18097	0.175067	nonDEG	PA
cds1847	OG0000813	K01463	bshB1; N-acetylglucosamine malate deacetylase 1 [EC:3.5.1.-]	7.78019	7.68659	0.907126	nonDEG	nonPA
cds1848	OG0000139	K01657	trpE; anthranilate synthase component I [EC:4.1.3.27]	5.68461	7.40756	-0.964922	nonDEG	nonPA
cds1849	OG0001188	K19222	menI; 1,4-dihydroxy-2-naphthoyl-CoA hydrolase [EC:3.1.2.28]	4.2063	5.85981	-0.825867	nonDEG	PA
cds185	OG0001099	K02965	RP-S19; small subunit ribosomal protein S19	4.907	9.09972	-3.38851	down	nonPA
cds1850	OG0005481			6.78379	6.83991	0.853399	nonDEG	nonPA
cds1851	OG0000701	K01150	endA; deoxyribonuclease I [EC:3.1.21.1]	4.39231	4.15005	1.17083	nonDEG	nonPA
cds1853	OG0000516	K01952	purL; phosphoribosylformylglycinamidine synthase [EC:6.3.5.3]	7.63708	10.7557	-2.33036	down	nonPA
cds1855	OG0000781			4.26863	2.11566	5.03233	up	nonPA
cds1856				6.58894	8.4263	-0.921738	nonDEG	nonPA
cds1857	OG0000030	K01897	ACSL; long-chain acyl-CoA synthetase [EC:6.2.1.3]	7.19965	7.55715	0.411474	nonDEG	nonPA
cds1858	OG0001935			7.55762	3.81671	4.58702	up	nonPA
cds1859				7.72633	3.30802	5.10243	up	nonPA
cds186	OG0001100	K02886	RP-L2; large subunit ribosomal protein L2	10.052	13.4876	-2.59804	down	nonPA
cds1860				3.78283	3.7525	1.02044	nonDEG	nonPA
cds1863	OG0000093	K03769	ppiC; peptidyl-prolyl cis-trans isomerase C [EC:5.2.1.8]	4.76188	3.01808	3.28546	nonDEG	nonPA
cds1864	OG0004018	K07074	uncharacterized protein	2.7632	2.87476	2.61745	nonDEG	PA
cds1865	OG0000194	K03424	tatD; TatD DNase family protein [EC:3.1.21.-]	3.94514	2.76007	0.303824	nonDEG	nonPA
cds1866	OG0001905	K14415	RTCB; tRNA-splicing ligase RtcB (3'-phosphate/5'-hydroxy nucleic acid ligase) [EC:6.5.1.8]	5.40645	3.72903	2.56707	up	PA
cds1867	OG0007760			5.04903	4.95506	0.797314	nonDEG	nonPA
cds1869	OG0003654			6.76474	6.64134	0.882801	nonDEG	nonPA
cds187	OG0000962	K02892	RP-L23; large subunit ribosomal protein L23	6.7066	11.2783	-3.74553	down	nonPA
cds1870	OG0005588			7.00394	5.06237	2.69902	up	nonPA
cds1871	OG0000011	K06075	slyA; MarR family transcriptional regulator, transcriptional regulator for hemolysin	9.76807	6.65033	3.89614	up	nonPA
cds1872	OG0002862	K07516	fadN; 3-hydroxyacyl-CoA dehydrogenase [EC:1.1.1.35]	13.1288	11.3672	2.5311	up	nonPA
cds1873	OG0000031	K00626	E2.3.1.9; acetyl-CoA C-acetyltransferase [EC:2.3.1.9]	10.1881	7.8864	3.09238	up	nonPA
cds1874	OG0000049	K00253	IVD; isovaleryl-CoA dehydrogenase [EC:1.3.8.4]	9.34883	7.81818	2.4676	up	nonPA
cds1875	OG0003211	K01183	E3.2.1.14; chitinase [EC:3.2.1.14]	5.33882	4.59069	1.59881	nonDEG	PA
cds1877	OG0005593			5.53092	4.08583	2.28328	nonDEG	nonPA
cds1878	OG0001264			9.41395	7.97516	2.16986	up	nonPA
cds1879	OG0001736	K04565	SOD1; superoxide dismutase, Cu-Zn family [EC:1.15.1.1]	8.33637	7.80959	1.15894	nonDEG	nonPA
cds188	OG0001101	K02926	RP-L4; large subunit ribosomal protein L4	7.84793	12.5978	-3.90702	down	nonPA
cds1880				2.9107	5.54002	-1.02136	nonDEG	nonPA
cds1881	OG0000279	K01673	cynT; carbonic anhydrase [EC:4.2.1.1]	7.9088	8.17343	0.567085	nonDEG	nonPA
cds1882	OG0001537	K03321	TC.SULP; sulfate permease, SulP family	6.20795	4.46983	2.3835	up	nonPA
cds1883				6.2932	5.1082	1.86686	up	nonPA
cds1884	OG0000477	K04047	dps; starvation-inducible DNA-binding protein	9.5201	7.0984	3.14566	up	nonPA
cds1885	OG0000004	K04761	oxyR; LysR family transcriptional regulator, hydrogen peroxide-inducible genes activator	5.79434	6.72019	0.00648014	nonDEG	nonPA
cds1886				9.8972	7.85114	2.73944	up	nonPA
cds1887	OG0001496	K15461	mnmC; tRNA 5-methylaminomethyl-2-thiouridine biosynthesis bifunctional protein [EC:2.1.1.61 1.5.-.-]	7.35896	5.45633	2.66593	up	nonPA
cds1888	OG0000154	K00826	E2.6.1.42; branched-chain amino acid aminotransferase [EC:2.6.1.42]	7.0219	8.44186	-0.635839	nonDEG	nonPA
cds1889	OG0004696			5.22554	5.59468	0.472492	nonDEG	nonPA
cds189	OG0001102	K02906	RP-L3; large subunit ribosomal protein L3	8.1931	12.6929	-3.61167	down	nonPA
cds1890				3.44905	3.08228	1.5015	nonDEG	nonPA
cds1891				9.48324	8.76617	1.49982	up	nonPA
cds1893				6.1288	4.85981	2.11325	up	nonPA
cds1894	OG0005608			8.07571	6.54885	2.3395	up	nonPA
cds1895	OG0005546			6.20897	6.0419	0.863835	nonDEG	nonPA
cds1896				7.22317	3.97055	4.57712	up	nonPA
cds1897				10.4351	6.64761	4.50802	up	nonPA
cds1898	OG0001063	K03549	kup; KUP system potassium uptake protein	4.95149	6.83068	-1.39326	nonDEG	PA
cds1899	OG0000587	K03500	rsmB; 16S rRNA (cytosine967-C5)-methyltransferase [EC:2.1.1.176]	4.692	6.33665	-0.528628	nonDEG	nonPA
cds19	OG0000804	K00075	murB; UDP-N-acetylmuramate dehydrogenase [EC:1.3.1.98]	8.92004	9.78756	0.112234	nonDEG	nonPA
cds190	OG0001103	K02946	RP-S10; small subunit ribosomal protein S10	3.60091	5.41916	-1.63057	nonDEG	nonPA
cds1900	OG0000030	K01897	ACSL; long-chain acyl-CoA synthetase [EC:6.2.1.3]	8.40427	6.596	2.56688	up	nonPA
cds1901	OG0005169	K07052	uncharacterized protein	6.68675	5.314	1.83174	nonDEG	nonPA
cds1902	OG0001150	K00537	arsC1; arsenate reductase (glutaredoxin) [EC:1.20.4.1]	4.20878	4.16724	0.603493	nonDEG	nonPA
cds1903	OG0000781			8.36969	8.5196	0.619422	nonDEG	nonPA
cds1905	OG0000205	K01679	E4.2.1.2B; fumarate hydratase, class II [EC:4.2.1.2]	7.8017	8.8586	-0.209951	nonDEG	nonPA
cds1906				5.37351	8.14551	-2.00384	down	nonPA
cds1907	OG0000063	K01467	ampC; beta-lactamase class C [EC:3.5.2.6]	6.62498	5.90172	1.34393	nonDEG	PA
cds1909	OG0001873	K01400	nprE; bacillolysin [EC:3.4.24.28]	6.15295	3.28839	3.58138	up	nonPA
cds191	OG0000680	K02355	fusA; elongation factor G	9.12151	12.9502	-2.89476	down	nonPA
cds1910	OG0001920			6.14262	5.94939	1.39116	nonDEG	nonPA
cds1912	OG0001885			4.34964	2.28839	2.73787	nonDEG	nonPA
cds1913				4.7003	3.24324	2.22033	nonDEG	nonPA
cds1914	OG0000110	K02199	ccmG; cytochrome c biogenesis protein CcmG, thiol:disulfide interchange protein DsbE	7.81235	2.85935	5.82095	up	nonPA
cds1915				6.33346	6.39221	0.785127	nonDEG	nonPA
cds1916	OG0000316	K16092	btuB; vitamin B12 transporter	8.33998	12.2831	-2.88258	down	nonPA
cds1917	OG0000336	K00375	GntR family transcriptional regulator / MocR family aminotransferase	5.04441	5.77213	0.124438	nonDEG	PA
cds1919	OG0000493	K01971	ligD; bifunctional non-homologous end joining protein LigD [EC:6.5.1.1]	7.95185	4.34503	4.41913	up	PA
cds192	OG0001104	K02992	RP-S7; small subunit ribosomal protein S7	8.36707	13.1395	-4.00081	down	nonPA
cds1920	OG0001014	K10979	ku; DNA end-binding protein Ku	5.36006	5.15996	0.209098	nonDEG	PA
cds1921	OG0000156	K02073	metQ; D-methionine transport system substrate-binding protein	6.07647	7.68667	-0.582837	nonDEG	PA
cds1922	OG0000275	K02072	metI; D-methionine transport system permease protein	4.37481	7.22	-1.9443	down	PA
cds1923	OG0000000	K02003	ABC.CD.A; putative ABC transport system ATP-binding protein	4.53097	8.76488	-3.19426	down	nonPA
cds1924				3.4655	6.0808	-1.62066	nonDEG	nonPA
cds1925				6.742	8.10646	-0.371812	nonDEG	nonPA
cds1926	OG0001714	K01443	nagA; N-acetylglucosamine-6-phosphate deacetylase [EC:3.5.1.25]	6.11253	6.21986	0.675289	nonDEG	PA
cds1927	OG0004577			4.38949	3.15183	2.48651	nonDEG	nonPA
cds1928	OG0000315	K12542	lapC; membrane fusion protein, adhesin transport system	4.58761	4.15183	2.37562	nonDEG	nonPA
cds1929	OG0004576			6.02638	4.96986	1.84079	nonDEG	nonPA
cds193	OG0001105	K02950	RP-S12; small subunit ribosomal protein S12	7.4194	12.6475	-4.3619	down	nonPA
cds1930				2.86305	2.62173	1.64652	nonDEG	nonPA
cds1931	OG0001878			10.8138	3.28839	7.95167	up	nonPA
cds1932	OG0000409	K04084	dsbD; thiol:disulfide interchange protein DsbD [EC:1.8.1.8]	4.24545	2.60304	3.46119	nonDEG	nonPA
cds1933	OG0003272	K07263	pqqL; zinc protease [EC:3.4.24.-]	6.60811	3.87476	3.63988	up	nonPA
cds1934	OG0000110	K02199	ccmG; cytochrome c biogenesis protein CcmG, thiol:disulfide interchange protein DsbE	4.77753	4.41916	0.431086	nonDEG	nonPA
cds1936	OG0004202			3.51711	2.01808	3.46952	nonDEG	nonPA
cds1937				5.12822	2.58228	3.5949	up	nonPA
cds1939				4.06269	2.42674	1.75824	nonDEG	nonPA
cds194	OG0007549			5.09344	4.92402	1.20434	nonDEG	nonPA
cds1940	OG0000068	K21573	susC; TonB-dependent starch-binding outer membrane protein SusC	5.3517	2.06687	4.60643	up	nonPA
cds1942	OG0000039	K03088	rpoE; RNA polymerase sigma-70 factor, ECF subfamily	5.15105	4.37476	2.31791	nonDEG	PA
cds1943	OG0002336	K13527	mpa; proteasome-associated ATPase	4.59967	4.59069	0.935299	nonDEG	nonPA
cds1944	OG0000032	K11936	pgaC; poly-beta-1,6-N-acetyl-D-glucosamine synthase [EC:2.4.1.-]	12.7417	8.67166	4.92743	up	nonPA
cds1945	OG0000622			6.33032	5.96251	1.29777	nonDEG	nonPA
cds1946	NA	NA	NA	8.4412	8.29397	0.934132	nonDEG	nonPA
cds1947				10.7991	2.28839	9.06396	up	nonPA
cds1948	OG0000441	K05350	bglB; beta-glucosidase [EC:3.2.1.21]	3.8793	1.76007	2.19051	nonDEG	PA
cds1949				8.85688	7.14958	2.43386	up	nonPA
cds195	OG0001131			12.0979	15.2849	-2.39377	down	nonPA
cds1950				5.3011	4.66482	1.70574	nonDEG	nonPA
cds1952	OG0003206			7.83355	6.58222	2.03745	up	nonPA
cds1953	OG0000059	K18139	oprM; outer membrane protein, multidrug efflux system	4.34679	2.60304	4.39543	up	nonPA
cds1954	OG0000023	K18138	acrB; multidrug efflux pump	8.26218	5.12432	4.19126	up	PA
cds1955	OG0001157	K18298	mexE; membrane fusion protein, multidrug efflux system	6.17063	1.58228	5.7093	up	nonPA
cds1956				6.4135	3.62173	3.21259	up	nonPA
cds1957	OG0000195	K02348	elaA; ElaA protein	4.54894	3.92402	1.62156	nonDEG	nonPA
cds1958				4.75415	3.37476	2.6736	nonDEG	nonPA
cds196	OG0001476			9.28064	12.8398	-2.74265	down	nonPA
cds1960	OG0006964			6.41354	7.49219	-0.207078	nonDEG	nonPA
cds1961	OG0002361	K00131	gapN; glyceraldehyde-3-phosphate dehydrogenase (NADP+) [EC:1.2.1.9]	6.40493	6.36064	0.795513	nonDEG	PA
cds1962	OG0000157	K02439	glpE; thiosulfate sulfurtransferase [EC:2.8.1.1]	5.39262	7.29237	-0.554881	nonDEG	nonPA
cds1963	OG0000077	K01420	fnr; CRP/FNR family transcriptional regulator, anaerobic regulatory protein	3.7678	3.97055	2.00479	nonDEG	nonPA
cds1965	OG0000016	K07729	putative transcriptional regulator	5.72289	6.8208	-0.0994856	nonDEG	nonPA
cds1966				7.28489	8.05626	0.216914	nonDEG	nonPA
cds1967	OG0000404	K00426	cydB; cytochrome bd ubiquinol oxidase subunit II [EC:7.1.1.7]	4.96634	4.78478	0.967298	nonDEG	PA
cds1968	OG0000326	K00425	cydA; cytochrome bd ubiquinol oxidase subunit I [EC:7.1.1.7]	8.45431	8.84625	0.344022	nonDEG	PA
cds1969	OG0004743	K07023	putative hydrolases of HD superfamily	5.77068	5.98598	0.55796	nonDEG	PA
cds197				7.84396	11.2242	-2.42475	down	nonPA
cds1970	OG0001906	K01069	gloB; hydroxyacylglutathione hydrolase [EC:3.1.2.6]	5.18738	7.63678	-1.20779	nonDEG	nonPA
cds1971	OG0002835	K07112	uncharacterized protein	3.92228	4.96251	-0.992674	nonDEG	nonPA
cds1972	OG0002834	K07112	uncharacterized protein	5.17229	6.30251	-0.308843	nonDEG	nonPA
cds1973	OG0000607	K00111	glpA; glycerol-3-phosphate dehydrogenase [EC:1.1.5.3]	6.05195	6.082	1.03222	nonDEG	nonPA
cds1974	OG0000011	K06075	slyA; MarR family transcriptional regulator, transcriptional regulator for hemolysin	6.6604	4.0117	3.60487	up	nonPA
cds1975	OG0000192	K10679	nfnB; nitroreductase / dihydropteridine reductase [EC:1.-.-.- 1.5.1.34]	8.01119	7.66051	1.15174	nonDEG	nonPA
cds1976	OG0003718			8.71445	8.16619	1.29949	up	nonPA
cds1977	OG0003186			4.50923	1.01808	4.38069	nonDEG	nonPA
cds1978	OG0000139	K01657	trpE; anthranilate synthase component I [EC:4.1.3.27]	9.41554	8.3019	1.96879	up	nonPA
cds198				6.77144	8.73488	-1.04025	nonDEG	nonPA
cds1980	OG0000713	K01658	trpG; anthranilate synthase component II [EC:4.1.3.27]	4.40343	5.38353	0.406665	nonDEG	nonPA
cds1981	OG0001017	K00766	trpD; anthranilate phosphoribosyltransferase [EC:2.4.2.18]	5.86108	7.06568	-0.461214	nonDEG	nonPA
cds1982	OG0000819	K01609	trpC; indole-3-glycerol phosphate synthase [EC:4.1.1.48]	3.58257	5.47069	-2.58846	nonDEG	nonPA
cds1983	OG0001000	K01817	trpF; phosphoribosylanthranilate isomerase [EC:5.3.1.24]	3.51056	5.29984	-0.229146	nonDEG	nonPA
cds1984	OG0000727	K01696	trpB; tryptophan synthase beta chain [EC:4.2.1.20]	5.37594	6.40904	-0.272444	nonDEG	nonPA
cds1985				4.32511	4.45755	0.597953	nonDEG	nonPA
cds1986	OG0000861	K01695	trpA; tryptophan synthase alpha chain [EC:4.2.1.20]	5.80964	5.1792	1.44657	nonDEG	nonPA
cds1987	OG0000454			7.58516	8.71146	-0.393525	nonDEG	nonPA
cds1988	OG0002560			8.44819	10.5393	-1.28115	down	nonPA
cds1989	OG0000117	K03543	emrA; membrane fusion protein, multidrug efflux system	5.80205	9.19357	-2.50455	down	PA
cds199	OG0000302	K03218	rlmB; 23S rRNA (guanosine2251-2'-O)-methyltransferase [EC:2.1.1.185]	7.39553	8.56087	-0.407114	nonDEG	nonPA
cds1990	OG0000038	K03446	emrB; MFS transporter, DHA2 family, multidrug resistance protein	6.51556	8.01916	-0.49172	nonDEG	PA
cds1991	OG0001562	K09861	uncharacterized protein	8.20262	6.47887	2.2684	up	PA
cds1992	OG0001019	K00974	cca; tRNA nucleotidyltransferase (CCA-adding enzyme) [EC:2.7.7.72 3.1.3.- 3.1.4.-]	4.95493	7.5688	-1.74879	down	nonPA
cds1993	OG0006886	K02259	COX15; cytochrome c oxidase assembly protein subunit 15	7.90255	9.7066	-0.82447	nonDEG	PA
cds1994	OG0000105	K08083	algR; two-component system, LytTR family, response regulator AlgR	4.18601	2.42674	1.91183	nonDEG	nonPA
cds1995	OG0001730			5.30713	2.81671	3.26184	up	nonPA
cds1997	OG0001730			3.77236	1.58228	4.19039	nonDEG	nonPA
cds1999	OG0001730			5.63788	3.15005	2.49602	nonDEG	nonPA
cds2	OG0000101	K03496	parA; chromosome partitioning protein	8.50884	10.3103	-0.949862	nonDEG	nonPA
cds20	OG0000140	K22441	paiA; diamine N-acetyltransferase [EC:2.3.1.57]	4.15548	4.53405	0.314998	nonDEG	nonPA
cds200	OG0004126			4.665	4.0117	1.60731	nonDEG	nonPA
cds2000	OG0007524			5.71838	4.1365	2.18042	nonDEG	nonPA
cds2001	OG0002576			5.40113	5.77201	0.535957	nonDEG	nonPA
cds2002	OG0002867			4.42112	6.05186	-0.207012	nonDEG	nonPA
cds2003	OG0004077			6.15115	6.28964	0.721852	nonDEG	nonPA
cds2004	OG0000121	K00661	maa; maltose O-acetyltransferase [EC:2.3.1.79]	9.18047	7.36915	2.56621	up	nonPA
cds2005	OG0000383	K08234	yaeR; glyoxylase I family protein	7.38744	5.65615	2.58995	up	PA
cds2006	OG0000779	K03281	TC.CIC; chloride channel protein, CIC family	3.42755	5.68582	-1.24153	nonDEG	nonPA
cds2007	OG0001269	K07168	CBS domain-containing membrane protein	4.68149	5.82417	-0.193419	nonDEG	nonPA
cds2008	OG0005560			7.18151	10.3417	-2.38844	down	nonPA
cds2009	OG0002861			6.55291	9.50569	-2.11062	down	nonPA
cds201				4.72463	2.81671	1.87275	nonDEG	nonPA
cds2010	OG0004698			4.05281	6.97918	-2.87505	down	nonPA
cds2011	OG0005528			9.30404	9.17369	0.899616	nonDEG	nonPA
cds2012	OG0004160			7.31225	7.02973	0.923653	nonDEG	nonPA
cds2013	OG0005655			9.90306	9.60339	1.03674	nonDEG	nonPA
cds2014	OG0004179			5.66879	4.66022	1.81388	nonDEG	nonPA
cds2015	OG0006955			5.74889	5.29182	1.23829	nonDEG	nonPA
cds2016	OG0000000	K02003	ABC.CD.A; putative ABC transport system ATP-binding protein	5.78623	5.16484	1.38657	nonDEG	nonPA
cds2017	OG0007594			4.18432	4.85521	-0.558903	nonDEG	nonPA
cds2018	OG0000329			6.57384	5.94237	1.42524	nonDEG	nonPA
cds2019	OG0000329			4.47296	4.15005	1.39926	nonDEG	nonPA
cds202	OG0003161			3.61813	3.37476	2.96217	nonDEG	nonPA
cds2020	OG0000921	K06207	typA; GTP-binding protein	6.64926	10.0254	-2.59955	down	nonPA
cds2021	OG0001597			8.39777	7.60041	1.65458	up	nonPA
cds2022	OG0000622			3.98459	4.24655	0.0340167	nonDEG	nonPA
cds2023	OG0001050	K02968	RP-S20; small subunit ribosomal protein S20	5.89426	8.11807	-1.29724	nonDEG	nonPA
cds2024	OG0000970	K01881	PARS; prolyl-tRNA synthetase [EC:6.1.1.15]	6.40841	9.52612	-2.24738	down	nonPA
cds2025				8.86877	9.62162	-4.84099e-05	nonDEG	nonPA
cds2026	OG0000626	K06076	fadL; long-chain fatty acid transport protein	11.461	10.1334	2.10043	up	nonPA
cds2027	OG0001685	K14441	rimO; ribosomal protein S12 methylthiotransferase [EC:2.8.4.4]	5.58168	8.19986	-1.8437	down	nonPA
cds2028				7.34119	8.45422	-0.331402	nonDEG	nonPA
cds2029	OG0000270	K03806	ampD; N-acetyl-anhydromuramoyl-L-alanine amidase [EC:3.5.1.28]	9.28709	8.49924	1.57146	up	nonPA
cds203	OG0000802	K07478	ycaJ; putative ATPase	8.11968	7.49161	1.42558	nonDEG	nonPA
cds2030	OG0007058			7.23953	5.83151	2.45716	up	nonPA
cds2031	OG0003191	K01179	E3.2.1.4; endoglucanase [EC:3.2.1.4]	5.09682	2.62173	2.94844	up	nonPA
cds2032	OG0003599	K07407	E3.2.1.22B; alpha-galactosidase [EC:3.2.1.22]	4.0624	3.53572	1.91782	nonDEG	PA
cds2034	OG0004209	K21572	susD; starch-binding outer membrane protein, SusD/RagB family	5.17608	2.60304	4.65942	up	nonPA
cds2035	OG0000068	K21573	susC; TonB-dependent starch-binding outer membrane protein SusC	5.58101	2.60304	4.83546	up	nonPA
cds2037				7.00514	4.83151	3.32446	up	nonPA
cds2038	OG0001475	K03292	TC.GPH; glycoside/pentoside/hexuronide:cation symporter, GPH family	4.97708	5.0117	0.624003	nonDEG	nonPA
cds2039				5.21084	6.38043	-0.137799	nonDEG	nonPA
cds204	OG0007610			9.06608	8.61877	1.19989	up	nonPA
cds2040	OG0002230	K16213	cbe; cellobiose epimerase [EC:5.1.3.11]	7.19525	5.63652	2.2953	up	PA
cds2041				4.48316	3.08228	2.63965	nonDEG	nonPA
cds2042	OG0006294	K19355	MAN; mannan endo-1,4-beta-mannosidase [EC:3.2.1.78]	5.04503	5.10683	0.872353	nonDEG	nonPA
cds2043	OG0004599	K01187	malZ; alpha-glucosidase [EC:3.2.1.20]	5.84529	4.16968	1.74445	nonDEG	PA
cds2044	OG0000044	K19265	gpr; L-glyceraldehyde 3-phosphate reductase [EC:1.1.1.-]	7.21462	6.65066	1.32155	nonDEG	nonPA
cds2045	OG0000146	K05349	bglX; beta-glucosidase [EC:3.2.1.21]	5.83342	3.48338	2.85414	up	PA
cds2046	OG0002561	K05970	SIAE; sialate O-acetylesterase [EC:3.1.1.53]	4.66618	3.42674	1.7885	nonDEG	PA
cds2048	OG0000078	K13694	mepS; murein DD-endopeptidase / murein LD-carboxypeptidase [EC:3.4.-.- 3.4.17.13]	6.72445	6.27215	1.16284	nonDEG	PA
cds2049	OG0001951	K21470	ycbB; L,D-transpeptidase YcbB	8.24818	6.97484	2.08551	up	nonPA
cds205	NA	NA	NA	9.78263	8.42953	2.13979	up	nonPA
cds2050	OG0002575			7.67956	3.22418	5.58932	up	nonPA
cds2051	OG0000159	K07636	phoR; two-component system, OmpR family, phosphate regulon sensor histidine kinase PhoR [EC:2.7.13.3]	4.16309	3.16724	1.83958	nonDEG	nonPA
cds2052	OG0000003	K07657	phoB; two-component system, OmpR family, phosphate regulon response regulator PhoB	4.62276	3.86738	1.02281	nonDEG	PA
cds2054	OG0003589			6.02219	6.20743	0.519841	nonDEG	nonPA
cds2055	OG0003686			6.87779	8.85502	-1.08961	nonDEG	nonPA
cds2056	OG0000329			7.26033	8.52396	-0.46654	nonDEG	nonPA
cds2057	OG0000017	K03762	proP; MFS transporter, MHS family, proline/betaine transporter	4.99952	3.85935	2.95296	nonDEG	nonPA
cds2058	OG0004180	K22136	bshC; bacillithiol synthase	5.7678	6.39783	0.0784555	nonDEG	nonPA
cds2059	OG0003712			6.91283	5.16968	2.41517	up	nonPA
cds206	OG0000427	K03630	radC; DNA repair protein RadC	3.74397	4.43759	1.14043	nonDEG	nonPA
cds2060	OG0000978	K00940	ndk; nucleoside-diphosphate kinase [EC:2.7.4.6]	6.1505	9.20632	-2.27155	down	nonPA
cds2061				10.0227	11.2549	-0.384128	nonDEG	nonPA
cds2062				7.19455	6.76753	1.25644	nonDEG	nonPA
cds2063				4.08384	5.19314	-0.0973564	nonDEG	nonPA
cds2065	OG0000653			7.95063	5.55247	3.34295	up	nonPA
cds2066	OG0000833	K03110	ftsY; fused signal recognition particle receptor	4.7678	6.91835	-1.26969	nonDEG	nonPA
cds2068	OG0000723	K02913	RP-L33; large subunit ribosomal protein L33	4.01711	5.21914	-1.19609	nonDEG	nonPA
cds2069	OG0001025	K02902	RP-L28; large subunit ribosomal protein L28	6.41358	7.82694	-0.593136	nonDEG	nonPA
cds207	OG0001580	K02558	mpl; UDP-N-acetylmuramate: L-alanyl-gamma-D-glutamyl-meso-diaminopimelate ligase [EC:6.3.2.45]	6.7627	8.37267	-0.735466	nonDEG	nonPA
cds2070	OG0000347	K03743	pncC; nicotinamide-nucleotide amidase [EC:3.5.1.42]	5.16222	6.97507	-1.6926	nonDEG	PA
cds2071				5.42434	4.81336	1.01931	nonDEG	nonPA
cds2072	OG0000111	K16165	nagK; fumarylpyruvate hydrolase [EC:3.7.1.20]	4.76445	6.03849	-0.18585	nonDEG	nonPA
cds2073	OG0000172	K02342	dnaQ; DNA polymerase III subunit epsilon [EC:2.7.7.7]	5.44177	5.92702	-0.337702	nonDEG	nonPA
cds2074	OG0000088	K00658	DLST; 2-oxoglutarate dehydrogenase E2 component (dihydrolipoamide succinyltransferase) [EC:2.3.1.61]	6.31754	7.47375	-0.31742	nonDEG	nonPA
cds2075	OG0001466			5.15254	4.95631	0.475002	nonDEG	nonPA
cds2076	OG0004705			4.39803	2.87476	2.09373	nonDEG	nonPA
cds2078	OG0007087			6.74434	3.12256	3.5671	up	nonPA
cds2079	OG0003202	K01104	E3.1.3.48; protein-tyrosine phosphatase [EC:3.1.3.48]	6.26722	5.10546	2.04644	up	nonPA
cds208	OG0004200			7.34308	11.1691	-2.85376	down	nonPA
cds2080	OG0000204	K03606	wcaJ; putative colanic acid biosysnthesis UDP-glucose lipid carrier transferase	4.08067	3.82543	2.33234	nonDEG	nonPA
cds2081	OG0000251	K16692	etk-wzc; tyrosine-protein kinase Etk/Wzc [EC:2.7.10.-]	4.0973	3.74324	1.71727	nonDEG	nonPA
cds2085	OG0000121	K00661	maa; maltose O-acetyltransferase [EC:2.3.1.79]	2.80594	1.01808	4.37452	nonDEG	nonPA
cds2087				3.69257	2.11566	3.29239	nonDEG	nonPA
cds2089				3.83907	2.11566	3.69582	nonDEG	nonPA
cds209	OG0004768			3.71381	4.69586	-1.75963	nonDEG	nonPA
cds2090	OG0003203	K03328	TC.PST; polysaccharide transporter, PST family	3.87785	3.70062	2.90856	nonDEG	nonPA
cds2094	OG0004179			4.6417	5.41533	-0.00113481	nonDEG	nonPA
cds2097	OG0000193	K15738	uup; ABC transport system ATP-binding/permease protein	6.3484	8.49962	-1.17307	nonDEG	nonPA
cds2098	OG0000126	K03772	fkpA; FKBP-type peptidyl-prolyl cis-trans isomerase FkpA [EC:5.2.1.8]	1.77521	5.11901	-3.78542	nonDEG	nonPA
cds2099	OG0007050			2.25533	5.42107	-3.00018	nonDEG	nonPA
cds21	OG0001167	K07734	paiB; transcriptional regulator	3.95449	5.33746	-1.11722	nonDEG	nonPA
cds210	OG0000983	K03979	obgE; GTPase [EC:3.6.5.-]	5.32381	6.66331	-0.477697	nonDEG	nonPA
cds2100				11.4464	3.01808	10.2524	up	nonPA
cds2101	OG0000000	K02003	ABC.CD.A; putative ABC transport system ATP-binding protein	7.97613	8.25943	0.499317	nonDEG	nonPA
cds2102	OG0001330	K00798	MMAB; cob(I)alamin adenosyltransferase [EC:2.5.1.17]	7.96502	7.61778	1.14107	nonDEG	nonPA
cds2103	OG0005454			7.17342	5.77396	2.13427	up	nonPA
cds2104	OG0000618	K03070	secA; preprotein translocase subunit SecA	8.55665	10.9541	-1.61497	down	nonPA
cds2105	OG0000302	K03218	rlmB; 23S rRNA (guanosine2251-2'-O)-methyltransferase [EC:2.1.1.185]	6.39301	7.2426	0.0327824	nonDEG	nonPA
cds2106	OG0000766	K12410	npdA; NAD-dependent deacetylase [EC:3.5.1.-]	4.62328	6.52647	-1.00084	nonDEG	nonPA
cds2107	OG0001385	K01756	purB; adenylosuccinate lyase [EC:4.3.2.2]	8.18483	10.4358	-1.44596	down	nonPA
cds2108	OG0000185	K03455	TC.KEF; monovalent cation:H+ antiporter-2, CPA2 family	7.45858	6.90473	1.3115	nonDEG	nonPA
cds2109	OG0001408			10.1902	8.37799	2.67107	up	nonPA
cds211	OG0000137	K06189	corC; magnesium and cobalt transporter	5.72999	7.501	-0.962341	nonDEG	nonPA
cds2110	OG0000433	K07088	uncharacterized protein	3.17917	3.76303	0.84564	nonDEG	PA
cds2111	OG0001617			5.84854	5.78568	0.901458	nonDEG	nonPA
cds2113	OG0001912	K19587	oqxR; Rrf2 family transcriptional regulator, repressor of oqxAB	9.23566	1.01808	9.63581	up	nonPA
cds2114	OG0001179	K07118	uncharacterized protein	12.5084	6.98185	6.30882	up	PA
cds2115	OG0004700	K07588	argK; LAO/AO transport system kinase [EC:2.7.-.-]	7.587	6.47834	1.8669	up	nonPA
cds2116	OG0000359	K01002	mdoB; phosphoglycerol transferase [EC:2.7.8.20]	4.90183	7.68813	-1.77452	down	nonPA
cds2118	OG0000466	K03327	TC.MATE; multidrug resistance protein, MATE family	5.4104	5.8983	0.384225	nonDEG	nonPA
cds2119	OG0003209			9.95876	4.1082	6.39139	up	nonPA
cds212	NA	NA	NA	9.56695	9.04779	1.29186	up	nonPA
cds2120	OG0000483	K22468	ppk2; polyphosphate kinase [EC:2.7.4.1]	8.28486	5.64106	3.2149	up	nonPA
cds2121				2.44801	3.86738	-0.673723	nonDEG	nonPA
cds2122	OG0005268			6.52268	6.30319	0.998568	nonDEG	nonPA
cds2123	OG0000731	K01354	ptrB; oligopeptidase B [EC:3.4.21.83]	6.33207	6.83014	0.275132	nonDEG	nonPA
cds2124				5.01346	4.3957	1.16272	nonDEG	nonPA
cds2125				4.49365	4.53405	0.688651	nonDEG	nonPA
cds2126	OG0000019	K03088	rpoE; RNA polymerase sigma-70 factor, ECF subfamily	3.74434	3.08228	2.08279	nonDEG	PA
cds2127	OG0000068	K21573	susC; TonB-dependent starch-binding outer membrane protein SusC	6.01777	4.02052	1.74262	nonDEG	nonPA
cds2128	OG0003542	K07114	yfbK; Ca-activated chloride channel homolog	4.95466	3.95506	1.73183	nonDEG	nonPA
cds2129				5.33666	7.41175	-0.793164	nonDEG	nonPA
cds213	OG0000697			11.3066	8.15156	3.9185	up	nonPA
cds2130	OG0000001	K00059	fabG; 3-oxoacyl-[acyl-carrier protein] reductase [EC:1.1.1.100]	10.8771	9.99166	1.66108	up	PA
cds2131				10.3313	8.33665	2.79783	up	nonPA
cds2132	OG0000563	K06168	miaB; tRNA-2-methylthio-N6-dimethylallyladenosine synthase [EC:2.8.4.3]	4.84863	6.20835	-0.327141	nonDEG	nonPA
cds2133				13.1042	13.2203	0.912104	nonDEG	nonPA
cds2134	OG0000033	K03790	rimJ; [ribosomal protein S5]-alanine N-acetyltransferase [EC:2.3.1.267]	3.8096	3.42674	0.370936	nonDEG	PA
cds2135	OG0000246	K21064	ycsE; 5-amino-6-(5-phospho-D-ribitylamino)uracil phosphatase [EC:3.1.3.104]	7.9161	8.58619	0.181452	nonDEG	nonPA
cds2136				2.89069	5.77041	-3.49105	nonDEG	nonPA
cds2137				7.39171	6.95822	1.18939	nonDEG	nonPA
cds2138	OG0000007	K02667	pilR; two-component system, NtrC family, response regulator PilR	6.84439	7.25526	0.368568	nonDEG	nonPA
cds2139	OG0003645	K01992	ABC-2.P; ABC-2 type transport system permease protein	6.2704	6.17585	0.856744	nonDEG	nonPA
cds214	OG0002227	K02014	TC.FEV.OM; iron complex outermembrane recepter protein	8.94451	4.26793	4.99877	up	PA
cds2140	OG0000000	K02003	ABC.CD.A; putative ABC transport system ATP-binding protein	4.7678	6.63652	-1.0904	nonDEG	nonPA
cds2141	OG0000675	K03686	dnaJ; molecular chaperone DnaJ	5.47401	6.04007	0.30592	nonDEG	nonPA
cds2142	OG0000755	K03687	GRPE; molecular chaperone GrpE	6.06292	8.19216	-1.26527	nonDEG	nonPA
cds2143	OG0000765	K01892	HARS; histidyl-tRNA synthetase [EC:6.1.1.21]	5.54545	7.01778	-0.535084	nonDEG	nonPA
cds2144	OG0000308	K02004	ABC.CD.P; putative ABC transport system permease protein	3.86117	4.62918	0.558744	nonDEG	PA
cds2145	OG0000222	K02493	hemK; release factor glutamine methyltransferase [EC:2.1.1.297]	6.37493	4.78568	1.88762	nonDEG	nonPA
cds2146	OG0000140	K22441	paiA; diamine N-acetyltransferase [EC:2.3.1.57]	7.27889	6.3442	1.4964	nonDEG	nonPA
cds2147	OG0000617	K11752	ribD; diaminohydroxyphosphoribosylaminopyrimidine deaminase / 5-amino-6-(5-phosphoribosylamino)uracil reductase [EC:3.5.4.26 1.1.1.193]	6.55046	6.50938	0.91209	nonDEG	nonPA
cds2148	OG0001774	K20866	yihX; glucose-1-phosphatase [EC:3.1.3.10]	5.88122	7.03233	-0.365681	nonDEG	nonPA
cds2149	OG0001077			3.72596	2.81671	1.69511	nonDEG	nonPA
cds215				5.24397	5.80166	0.165487	nonDEG	nonPA
cds2150	OG0001328	K07107	ybgC; acyl-CoA thioester hydrolase [EC:3.1.2.-]	5.47056	3.28839	2.38277	nonDEG	nonPA
cds2151	OG0000857	K02313	dnaA; chromosomal replication initiator protein	8.03248	9.66514	-0.88057	nonDEG	nonPA
cds2152	OG0000390	K01104	E3.1.3.48; protein-tyrosine phosphatase [EC:3.1.3.48]	6.55537	8.38412	-1.04735	nonDEG	nonPA
cds2153	OG0004672	K07056	rsmI; 16S rRNA (cytidine1402-2'-O)-methyltransferase [EC:2.1.1.198]	5.2003	7.1195	-1.60652	nonDEG	nonPA
cds2154	OG0000442	K03832	tonB; periplasmic protein TonB	3.84258	7.26581	-2.62023	down	nonPA
cds2155	OG0000683	K14287	ybdL; methionine transaminase [EC:2.6.1.88]	5.65169	8.26698	-1.77644	down	PA
cds2156	OG0000001	K00059	fabG; 3-oxoacyl-[acyl-carrier protein] reductase [EC:1.1.1.100]	6.11644	4.85981	2.15766	up	PA
cds2157	OG0003212	K00876	udk; uridine kinase [EC:2.7.1.48]	5.33527	6.25736	-0.788741	nonDEG	nonPA
cds2158	OG0005612			3.83799	5.80787	-0.38731	nonDEG	nonPA
cds2159	OG0002572	K01847	MUT; methylmalonyl-CoA mutase [EC:5.4.99.2]	9.09634	7.79245	1.99377	up	PA
cds216	OG0000847	K01589	purK; 5-(carboxyamino)imidazole ribonucleotide synthase [EC:6.3.4.18]	8.95678	10.6469	-0.803051	nonDEG	nonPA
cds2160	OG0002572	K01847	MUT; methylmalonyl-CoA mutase [EC:5.4.99.2]	6.20508	6.1528	0.899632	nonDEG	PA
cds2161				8.50686	4.3957	5.15287	up	nonPA
cds2162	OG0000986	K07082	UPF0755 protein	4.94717	5.45766	0.436982	nonDEG	nonPA
cds2163	OG0000033	K03790	rimJ; [ribosomal protein S5]-alanine N-acetyltransferase [EC:2.3.1.267]	3.9163	5.39969	-1.36426	nonDEG	PA
cds2164	OG0000805	K01778	dapF; diaminopimelate epimerase [EC:5.1.1.7]	6.33466	7.03433	0.107886	nonDEG	nonPA
cds2165	OG0000163	K04771	degP; serine protease Do [EC:3.4.21.107]	11.5545	8.03433	4.35304	up	nonPA
cds2166	OG0002422	K00134	GAPDH; glyceraldehyde 3-phosphate dehydrogenase [EC:1.2.1.12]	4.59155	3.65183	1.74126	nonDEG	nonPA
cds2168	OG0000588	K00324	pntA; H+-translocating NAD(P) transhydrogenase subunit alpha [EC:1.6.1.2 7.1.1.1]	8.13968	7.45151	1.89135	up	nonPA
cds2169	OG0005542			8.50092	10.6275	-1.35811	down	nonPA
cds217	OG0000848	K01588	purE; 5-(carboxyamino)imidazole ribonucleotide mutase [EC:5.4.99.18]	4.34196	5.61288	-0.49467	nonDEG	nonPA
cds2170	OG0000343			8.91819	7.70095	2.15449	up	nonPA
cds2171				3.64601	3.72783	0.700334	nonDEG	nonPA
cds2174	OG0005319			5.12229	5.08248	0.271397	nonDEG	nonPA
cds2175				4.21376	4.06237	1.11223	nonDEG	nonPA
cds2176	OG0000007	K02667	pilR; two-component system, NtrC family, response regulator PilR	4.65183	5.85114	-0.303097	nonDEG	nonPA
cds218				8.00345	3.15183	6.33485	up	nonPA
cds2180	OG0001183	K01547	kdpB; K+-transporting ATPase ATPase B chain [EC:3.6.3.12]	4.7003	2.72783	3.886	up	PA
cds2182	OG0005501			4.5532	2.76007	2.75989	nonDEG	nonPA
cds2183	OG0000883	K07646	kdpD; two-component system, OmpR family, sensor histidine kinase KdpD [EC:2.7.13.3]	5.55565	2.95506	3.21973	up	PA
cds2184	OG0001800	K07652	vicK; two-component system, OmpR family, sensor histidine kinase VicK [EC:2.7.13.3]	5.93397	4.48338	1.93425	nonDEG	nonPA
cds2186	OG0004158			5.98931	5.41268	1.36202	nonDEG	nonPA
cds2187	OG0000478	K02346	dinB; DNA polymerase IV [EC:2.7.7.7]	6.59482	4.41916	2.84538	up	nonPA
cds2188	OG0004692	K02337	dnaE; DNA polymerase III subunit alpha [EC:2.7.7.7]	7.60241	6.58307	1.74074	up	nonPA
cds2189	OG0000172	K02342	dnaQ; DNA polymerase III subunit epsilon [EC:2.7.7.7]	6.76982	2.95506	4.0439	up	nonPA
cds219	OG0000374	K01414	prlC; oligopeptidase A [EC:3.4.24.70]	8.91938	9.31685	0.381149	nonDEG	nonPA
cds2190	OG0000453	K01142	E3.1.11.2; exodeoxyribonuclease III [EC:3.1.11.2]	7.22096	4.46983	3.44959	up	nonPA
cds2191	OG0002325			5.95364	2.42674	4.48089	up	nonPA
cds2192	OG0001878			4.89173	5.13864	-0.0287379	nonDEG	nonPA
cds2193	OG0006945			2.99382	3.35935	1.40348	nonDEG	nonPA
cds2194	OG0000128	K03294	TC.APA; basic amino acid/polyamine antiporter, APA family	4.62408	4.15005	1.42649	nonDEG	PA
cds2195	OG0003129			5.51618	4.15183	2.1642	nonDEG	nonPA
cds2197				6.36464	5.18931	1.81107	up	nonPA
cds2198	OG0000369	K02169	bioC; malonyl-CoA O-methyltransferase [EC:2.1.1.197]	5.12713	4.16724	2.2453	nonDEG	nonPA
cds2199	OG0000002	K21023	mucR; diguanylate cyclase [EC:2.7.7.65]	6.53746	4.47296	3.31953	up	nonPA
cds22	OG0000032	K11936	pgaC; poly-beta-1,6-N-acetyl-D-glucosamine synthase [EC:2.4.1.-]	5.29733	8.66623	-2.5156	down	nonPA
cds220	OG0000436			4.94678	5.16968	0.219024	nonDEG	nonPA
cds2201	OG0000078	K13694	mepS; murein DD-endopeptidase / murein LD-carboxypeptidase [EC:3.4.-.- 3.4.17.13]	6.33335	7.55876	-0.32364	nonDEG	PA
cds2202	OG0000305	K01681	ACO; aconitate hydratase [EC:4.2.1.3]	9.98973	10.5507	0.219648	nonDEG	nonPA
cds2203	OG0001769	K01682	acnB; aconitate hydratase 2 / 2-methylisocitrate dehydratase [EC:4.2.1.3 4.2.1.99]	8.05068	11.485	-2.62728	down	PA
cds2204	OG0000151	K03924	moxR; MoxR-like ATPase [EC:3.6.3.-]	6.60109	7.46975	-0.0161091	nonDEG	nonPA
cds2205	OG0000093	K03769	ppiC; peptidyl-prolyl cis-trans isomerase C [EC:5.2.1.8]	9.16859	7.68607	2.29436	up	nonPA
cds2207	OG0001052	K02837	prfC; peptide chain release factor 3	5.53522	6.70374	-0.943722	nonDEG	nonPA
cds2208	OG0004695			4.27266	5.87205	-0.698881	nonDEG	nonPA
cds2209	OG0000963	K03046	rpoC; DNA-directed RNA polymerase subunit beta' [EC:2.7.7.6]	9.34038	13.1469	-2.94808	down	nonPA
cds221	OG0002636	K03316	TC.CPA1; monovalent cation:H+ antiporter, CPA1 family	6.13593	6.52144	0.685339	nonDEG	PA
cds2210	OG0000964	K03043	rpoB; DNA-directed RNA polymerase subunit beta [EC:2.7.7.6]	8.72343	12.4414	-2.64927	down	nonPA
cds2211				5.61622	8.73687	-2.33158	down	nonPA
cds2212	OG0001106	K02935	RP-L7; large subunit ribosomal protein L7/L12	5.17612	10.4324	-4.05266	down	nonPA
cds2213	OG0001107	K02864	RP-L10; large subunit ribosomal protein L10	9.20298	13.3687	-3.23969	down	nonPA
cds2214	OG0000965	K02863	RP-L1; large subunit ribosomal protein L1	9.89519	14.0392	-3.25652	down	nonPA
cds2215	OG0001108	K02867	RP-L11; large subunit ribosomal protein L11	7.86423	13.1375	-4.36575	down	nonPA
cds2216	OG0000966	K02601	nusG; transcriptional antiterminator NusG	5.3535	8.04803	-1.92513	down	nonPA
cds2217	OG0005561	K03073	secE; preprotein translocase subunit SecE	4.4495	6.48671	-1.18768	nonDEG	nonPA
cds2218	OG0000679	K02358	tuf; elongation factor Tu	10.5058	13.2825	-1.96643	down	nonPA
cds2219	OG0000737	K05808	yhbH; putative sigma-54 modulation protein	6.09338	5.08583	1.96044	nonDEG	PA
cds222	OG0004668			6.99294	8.46731	-0.727945	nonDEG	nonPA
cds2220	OG0000148	K03733	xerC; integrase/recombinase XerC	7.12681	4.53405	3.35682	up	nonPA
cds2221	OG0001243	K02970	RP-S21; small subunit ribosomal protein S21	4.75386	5.68003	-0.161085	nonDEG	nonPA
cds2222	OG0000049	K00253	IVD; isovaleryl-CoA dehydrogenase [EC:1.3.8.4]	5.35021	6.82663	-0.633325	nonDEG	nonPA
cds2224	OG0000128	K03294	TC.APA; basic amino acid/polyamine antiporter, APA family	8.30241	9.29252	-0.214684	nonDEG	PA
cds2227	OG0000172	K02342	dnaQ; DNA polymerase III subunit epsilon [EC:2.7.7.7]	3.99047	5.3957	-0.693372	nonDEG	nonPA
cds2228	OG0000134	K01697	CBS; cystathionine beta-synthase [EC:4.2.1.22]	4.34679	7.30251	-2.13586	down	nonPA
cds2229	OG0005646			8.80336	9.01121	0.894533	nonDEG	nonPA
cds2230	OG0000874	K03470	rnhB; ribonuclease HII [EC:3.1.26.4]	2.83053	4.0934	0.184147	nonDEG	nonPA
cds2232	OG0007539			4.57992	4.46291	0.257776	nonDEG	nonPA
cds2233	OG0001215	K03801	lipB; lipoyl(octanoyl) transferase [EC:2.3.1.181]	3.86974	5.33234	-1.44155	nonDEG	nonPA
cds2234				6.72332	8.19588	-0.722175	nonDEG	nonPA
cds2235	OG0000864	K04567	KARS; lysyl-tRNA synthetase, class II [EC:6.1.1.6]	8.22529	10.8208	-1.80307	down	nonPA
cds2236				6.8127	4.25736	3.24825	up	nonPA
cds2237	OG0001950	K03778	ldhA; D-lactate dehydrogenase [EC:1.1.1.28]	9.47481	6.96551	3.26584	up	nonPA
cds2238				6.09113	4.43419	2.56708	up	nonPA
cds2239				3.027	2.01808	3.57062	nonDEG	nonPA
cds224	OG0007571			2.3803	4.25736	-1.46607	nonDEG	nonPA
cds2240	OG0003722			9.15315	4.41916	5.22031	up	nonPA
cds2241	OG0003722			9.47382	3.7525	6.58935	up	nonPA
cds2242	OG0003722			7.35312	1.01808	7.89018	up	nonPA
cds2243	OG0003726			6.67226	6.39382	0.998253	nonDEG	nonPA
cds2244	OG0000677	K01845	hemL; glutamate-1-semialdehyde 2,1-aminomutase [EC:5.4.3.8]	6.35149	7.66249	-0.55411	nonDEG	nonPA
cds2245	OG0001254	K02395	flgJ; flagellar protein FlgJ	8.53218	8.89074	0.4316	nonDEG	nonPA
cds2246	OG0000706	K01505	E3.5.99.7; 1-aminocyclopropane-1-carboxylate deaminase [EC:3.5.99.7]	5.46675	6.4388	0.106318	nonDEG	nonPA
cds2247	OG0005509			4.62043	4.31755	0.627624	nonDEG	nonPA
cds2248	OG0000132	K00090	ghrB; glyoxylate/hydroxypyruvate/2-ketogluconate reductase [EC:1.1.1.79 1.1.1.81 1.1.1.215]	6.47746	7.5299	-0.263664	nonDEG	nonPA
cds2249	OG0001071	K01712	hutU; urocanate hydratase [EC:4.2.1.49]	8.54453	8.85025	0.481477	nonDEG	nonPA
cds225	OG0000895	K07071	uncharacterized protein	2.97036	3.22418	1.11312	nonDEG	nonPA
cds2250	OG0002240			6.09828	3.95506	2.68858	up	nonPA
cds2251	OG0000242	K01754	E4.3.1.19; threonine dehydratase [EC:4.3.1.19]	9.58468	6.6006	3.75221	up	nonPA
cds2253	OG0003198	K06886	glbN; hemoglobin	5.2837	6.52947	-0.447271	nonDEG	nonPA
cds2254	OG0007526			3.6624	4.45755	1.02165	nonDEG	nonPA
cds2255	OG0002116	K00500	phhA; phenylalanine-4-hydroxylase [EC:1.14.16.1]	8.70116	8.66045	0.856835	nonDEG	nonPA
cds2256	OG0005500			6.08812	5.48338	1.4108	nonDEG	nonPA
cds2257	OG0003725			5.79763	3.06237	3.34082	up	nonPA
cds2258	OG0003730			7.31859	4.06237	3.39224	up	nonPA
cds2259	OG0005251			4.48778	6.22229	-1.35757	nonDEG	nonPA
cds2260				3.75533	3.01808	2.12127	nonDEG	nonPA
cds2261				3.86679	7.9516	-2.11336	nonDEG	nonPA
cds2262	OG0000021	K06147	ABCB-BAC; ATP-binding cassette, subfamily B, bacterial	7.32914	8.53622	-0.403717	nonDEG	PA
cds2264	OG0000985	K01872	AARS; alanyl-tRNA synthetase [EC:6.1.1.7]	5.52429	8.33125	-1.89709	down	nonPA
cds2265	OG0000130	K06194	nlpD; lipoprotein NlpD	9.9523	7.09037	3.52479	up	nonPA
cds2266	OG0001364			6.2778	3.72903	2.93673	up	nonPA
cds2267	OG0001421	K03744	lemA; LemA protein	8.07101	8.16591	0.65455	nonDEG	nonPA
cds2268	OG0001807	K08988	putative membrane protein	5.88163	4.98421	1.37674	nonDEG	nonPA
cds2269	OG0001391	K06872	uncharacterized protein	6.559	6.25902	0.47978	nonDEG	nonPA
cds227	OG0007562			5.52405	3.76007	2.09821	nonDEG	nonPA
cds2270	OG0000218	K13643	iscR; Rrf2 family transcriptional regulator, iron-sulfur cluster assembly transcription factor	6.83477	6.40168	1.16935	nonDEG	nonPA
cds2271	OG0000528	K02014	TC.FEV.OM; iron complex outermembrane recepter protein	6.90974	5.75819	2.07056	up	PA
cds2273	OG0001918			5.99828	5.00835	1.71676	nonDEG	nonPA
cds2274	OG0000977	K03977	engA; GTPase	4.50923	6.82877	-1.70644	nonDEG	nonPA
cds2275	OG0000911	K03595	era; GTPase	4.98379	5.53667	0.253042	nonDEG	nonPA
cds2276	OG0000063	K01467	ampC; beta-lactamase class C [EC:3.5.2.6]	3.98505	4.83634	0.0654482	nonDEG	PA
cds2277				4.80378	10.0274	-3.98407	down	nonPA
cds2278				3.70878	2.0934	1.61658	nonDEG	nonPA
cds2279	OG0000016	K07729	putative transcriptional regulator	4.81997	3.68719	1.2803	nonDEG	nonPA
cds228	OG0000515	K00281	GLDC; glycine dehydrogenase [EC:1.4.4.2]	7.99024	11.8612	-3.01961	down	nonPA
cds2281	OG0001943			6.28875	5.82365	1.26197	nonDEG	nonPA
cds2282	OG0001367	K21929	udg; uracil-DNA glycosylase [EC:3.2.2.27]	5.33312	3.35935	3.20735	up	nonPA
cds2283	OG0007083			11.5273	8.47032	3.7287	up	nonPA
cds2284	OG0000016	K07729	putative transcriptional regulator	3.4163	3.28839	0.420221	nonDEG	nonPA
cds2285				3.85998	2.01808	3.70841	nonDEG	nonPA
cds2286				5.34196	1.01808	6.44289	up	nonPA
cds2287				4.73574	5.64881	-0.195931	nonDEG	nonPA
cds2288	OG0003705			5.45249	3.8888	2.98413	up	nonPA
cds2289	OG0005428			4.19257	3.20071	0.858916	nonDEG	nonPA
cds229	OG0000180	K00648	fabH; 3-oxoacyl-[acyl-carrier-protein] synthase III [EC:2.3.1.180]	9.51098	7.32129	3.08128	up	nonPA
cds2290	OG0007585			4.03823	7.5143	-2.25834	down	nonPA
cds2293				4.27771	1.01808	3.26344	nonDEG	nonPA
cds2295	OG0001915	K11021	tccC; insecticidal toxin complex protein TccC	8.0191	9.04212	-0.217882	nonDEG	nonPA
cds2296	OG0005534			6.19632	5.71065	1.18112	nonDEG	nonPA
cds2297	OG0004687			6.25943	7.35541	-0.941235	nonDEG	nonPA
cds2298	NA	NA	NA	8.74345	2.14647	9.17469	up	nonPA
cds23	OG0000019	K03088	rpoE; RNA polymerase sigma-70 factor, ECF subfamily	5.21675	4.13151	1.7375	nonDEG	PA
cds230				4.18881	6.92502	-1.80018	nonDEG	nonPA
cds2300	OG0007605			6.22242	1.58228	5.893	up	nonPA
cds2301	OG0003838			4.45149	3.48338	1.23249	nonDEG	nonPA
cds2302	OG0000307	K07029	dagK; diacylglycerol kinase (ATP) [EC:2.7.1.107]	6.48893	4.92402	2.24883	up	nonPA
cds2303	OG0004486			9.9226	8.31162	2.15084	up	nonPA
cds2304	OG0000191	K06158	ABCF3; ATP-binding cassette, subfamily F, member 3	6.78395	10.1739	-2.33758	down	nonPA
cds2305	OG0000991	K05794	terC; tellurite resistance protein TerC	5.09475	8.22356	-2.35167	down	nonPA
cds2306	OG0000107	K12132	prkC; eukaryotic-like serine/threonine-protein kinase [EC:2.7.11.1]	7.02636	9.72962	-1.85574	down	nonPA
cds2307				-0.809749	6.61606	-7.04556	down	nonPA
cds2308	OG0004207			3.25303	6.2426	-2.13044	nonDEG	nonPA
cds231	OG0000032	K11936	pgaC; poly-beta-1,6-N-acetyl-D-glucosamine synthase [EC:2.4.1.-]	4.09344	4.06237	0.226134	nonDEG	nonPA
cds2311	OG0004207			4.87239	6.46811	-0.685207	nonDEG	nonPA
cds2312	OG0004207			2.99761	6.46204	-4.0237	down	nonPA
cds2313	OG0004637			-0.809749	5.02919	-5.69084	down	nonPA
cds2314	OG0000440	K05791	terZ; tellurium resistance protein TerZ	5.07646	7.23732	-1.96123	nonDEG	PA
cds2315	OG0000440	K05791	terZ; tellurium resistance protein TerZ	4.50126	6.79668	-2.17343	nonDEG	PA
cds2316	OG0007601			4.47565	5.86832	-2.21568	nonDEG	nonPA
cds2317	OG0003605			4.41935	7.39382	-2.18329	down	nonPA
cds2318	OG0000440	K05791	terZ; tellurium resistance protein TerZ	4.22199	7.32045	-1.98374	down	PA
cds2319	OG0000440	K05791	terZ; tellurium resistance protein TerZ	5.30541	6.84626	-1.15614	nonDEG	PA
cds232	OG0000469	K02066	mlaE; phospholipid/cholesterol/gamma-HCH transport system permease protein	7.33778	7.70619	0.408504	nonDEG	nonPA
cds2320	OG0007602			5.4131	6.79518	-0.924892	nonDEG	nonPA
cds2321	OG0007603	K07025	putative hydrolase of the HAD superfamily	4.28283	4.55751	0.282017	nonDEG	nonPA
cds2322	OG0000440	K05791	terZ; tellurium resistance protein TerZ	3.57726	4.30319	-0.127568	nonDEG	PA
cds2323	OG0004172			7.54839	7.46694	0.846985	nonDEG	nonPA
cds2324	OG0000136	K00285	dadA; D-amino-acid dehydrogenase [EC:1.4.5.1]	8.40821	8.28838	0.884087	nonDEG	nonPA
cds2325	OG0004678			7.35397	3.24324	5.32422	up	nonPA
cds2326	OG0004678			7.0124	9.10725	-1.34866	down	nonPA
cds2327	OG0005489			10.5573	14.2279	-2.86663	down	nonPA
cds2328	OG0005488			6.85427	12.0876	-4.3795	down	nonPA
cds2329	OG0000745			9.14117	11.1519	-1.23365	down	nonPA
cds233	OG0000000	K02003	ABC.CD.A; putative ABC transport system ATP-binding protein	6.66879	6.59194	0.790791	nonDEG	nonPA
cds2330	OG0005581			4.37513	5.76521	-0.712675	nonDEG	nonPA
cds2331	OG0001040	K03168	topA; DNA topoisomerase I [EC:5.99.1.2]	8.05138	10.63	-1.80199	down	nonPA
cds2332	OG0000563	K06168	miaB; tRNA-2-methylthio-N6-dimethylallyladenosine synthase [EC:2.8.4.3]	8.42669	9.87905	-0.668379	nonDEG	nonPA
cds2333	OG0000007	K02667	pilR; two-component system, NtrC family, response regulator PilR	9.87895	9.94434	0.772368	nonDEG	nonPA
cds2334	OG0005466			4.47296	5.12256	0.120292	nonDEG	nonPA
cds2335	OG0005467			8.86443	8.634	1.05674	nonDEG	nonPA
cds2336	OG0001472	K03075	secG; preprotein translocase subunit SecG	9.00228	11.0355	-1.10926	nonDEG	nonPA
cds2337	OG0001112	K04078	groES; chaperonin GroES	5.43917	7.99343	-1.35019	nonDEG	nonPA
cds2338	OG0002861			5.12831	8.67288	-3.42069	down	nonPA
cds2339	OG0000764	K04077	groEL; chaperonin GroEL	7.06924	10.3259	-2.48241	down	nonPA
cds234	OG0002363	K02742	sprT; SprT protein	5.99856	5.6264	0.888345	nonDEG	nonPA
cds2340	OG0001893	K19670	phnA; phosphonoacetate hydrolase [EC:3.11.1.2]	5.0928	6.4949	-0.617874	nonDEG	nonPA
cds2341	OG0000150			3.81726	5.17684	0.037673	nonDEG	nonPA
cds2342	OG0000094	K18954	pobR; AraC family transcriptional regulator, transcriptional activator of pobA	4.23718	4.68719	0.129341	nonDEG	nonPA
cds2343	OG0000619	K03321	TC.SULP; sulfate permease, SulP family	5.45024	5.98949	0.111079	nonDEG	nonPA
cds2345				6.31134	5.03133	2.01155	up	nonPA
cds2346	OG0000166	K08082	algZ; two-component system, LytTR family, sensor histidine kinase AlgZ [EC:2.7.13.3]	3.96285	3.62173	0.415323	nonDEG	nonPA
cds2347	OG0000105	K08083	algR; two-component system, LytTR family, response regulator AlgR	1.36409	4.41916	-1.50094	nonDEG	nonPA
cds2349				7.80644	7.28933	1.26707	nonDEG	nonPA
cds235	OG0007013			3.06795	6.21071	-1.83593	nonDEG	nonPA
cds2351				5.14969	5.94749	-0.0682968	nonDEG	nonPA
cds2352				3.25833	2.87476	1.49984	nonDEG	nonPA
cds2353	OG0005708			5.76213	6.23269	0.7004	nonDEG	nonPA
cds2355				5.04693	3.87476	2.52203	nonDEG	nonPA
cds2358	OG0000741	K03531	ftsZ; cell division protein FtsZ	11.4783	12.9222	-0.655629	nonDEG	nonPA
cds2359	OG0001194	K03590	ftsA; cell division protein FtsA	9.63515	10.4179	0.0382568	nonDEG	nonPA
cds236	OG0000992	K19701	ywaD; aminopeptidase YwaD [EC:3.4.11.6 3.4.11.10]	7.10588	6.36859	1.40127	nonDEG	PA
cds2360	OG0005506	K03589	ftsQ; cell division protein FtsQ	6.57332	6.25869	1.09888	nonDEG	nonPA
cds2361	OG0000908	K01924	murC; UDP-N-acetylmuramate--alanine ligase [EC:6.3.2.8]	7.32107	8.28845	-0.179844	nonDEG	nonPA
cds2362	OG0000907	K02563	murG; UDP-N-acetylglucosamine--N-acetylmuramyl-(pentapeptide) pyrophosphoryl-undecaprenol N-acetylglucosamine transferase [EC:2.4.1.227]	5.60455	5.66396	0.529434	nonDEG	nonPA
cds2363	OG0000178	K03588	ftsW; cell division protein FtsW	5.13022	5.04399	1.09225	nonDEG	nonPA
cds2364	OG0000906	K01925	murD; UDP-N-acetylmuramoylalanine--D-glutamate ligase [EC:6.3.2.9]	8.39044	9.11247	0.0618661	nonDEG	nonPA
cds2365				3.66049	3.42674	1.10249	nonDEG	nonPA
cds2366	OG0000740	K01000	mraY; phospho-N-acetylmuramoyl-pentapeptide-transferase [EC:2.7.8.13]	7.58152	7.1605	1.16111	nonDEG	nonPA
cds2367	OG0000662	K01928	murE; UDP-N-acetylmuramoyl-L-alanyl-D-glutamate--2,6-diaminopimelate ligase [EC:6.3.2.13]	10.454	9.97019	1.27582	up	nonPA
cds2368	OG0000604	K03587	ftsI; cell division protein FtsI (penicillin-binding protein 3) [EC:3.4.16.4]	8.62741	8.10495	1.31236	up	nonPA
cds2369	OG0005505			4.49533	3.83634	1.39839	nonDEG	nonPA
cds237	OG0000049	K00253	IVD; isovaleryl-CoA dehydrogenase [EC:1.3.8.4]	6.9704	6.30802	1.49857	nonDEG	nonPA
cds2370	OG0001056	K03438	mraW; 16S rRNA (cytosine1402-N4)-methyltransferase [EC:2.1.1.199]	5.79528	5.62298	0.910813	nonDEG	nonPA
cds2371	OG0001429	K03925	mraZ; MraZ protein	8.00556	8.10905	0.589554	nonDEG	nonPA
cds2372	OG0000012	K01055	pcaD; 3-oxoadipate enol-lactonase [EC:3.1.1.24]	7.86742	8.66259	0.00827893	nonDEG	nonPA
cds2373	OG0001172	K03978	engB; GTP-binding protein	5.60208	6.28651	-0.545812	nonDEG	nonPA
cds2376	OG0005490			6.48817	7.69163	-0.238694	nonDEG	nonPA
cds2377	OG0000510	K01916	nadE; NAD+ synthase [EC:6.3.1.5]	8.43061	9.26128	-0.0356176	nonDEG	nonPA
cds2378	OG0000009	K07687	rcsB; two-component system, NarL family, captular synthesis response regulator RcsB	10.1474	7.92309	3.19861	up	nonPA
cds2379	OG0000823	K02316	dnaG; DNA primase [EC:2.7.7.101]	6.64711	6.69225	0.777051	nonDEG	nonPA
cds238				4.13217	6.18287	-1.27084	nonDEG	nonPA
cds2380	OG0005755			3.85353	2.28839	1.57559	nonDEG	nonPA
cds2381	OG0003716			5.03977	3.48595	3.44881	nonDEG	nonPA
cds2382	OG0000019	K03088	rpoE; RNA polymerase sigma-70 factor, ECF subfamily	4.38873	3.47055	1.44886	nonDEG	PA
cds2384				4.09714	1.01808	3.09213	nonDEG	nonPA
cds2385	OG0000686	K02523	ispB; octaprenyl-diphosphate synthase [EC:2.5.1.90]	4.53717	5.74383	-0.393083	nonDEG	nonPA
cds2386				9.69556	3.22783	7.56719	up	nonPA
cds2387	OG0001115	K06941	rlmN; 23S rRNA (adenine2503-C2)-methyltransferase [EC:2.1.1.192]	6.49176	7.67633	-0.339025	nonDEG	nonPA
cds2388				10.0862	5.02052	5.88259	up	nonPA
cds2389	OG0001342			3.60385	3.95506	0.792417	nonDEG	nonPA
cds239	OG0000757	K00262	E1.4.1.4; glutamate dehydrogenase (NADP+) [EC:1.4.1.4]	6.42031	8.30237	-0.915155	nonDEG	nonPA
cds2391	OG0000056	K19302	bcrC; undecaprenyl-diphosphatase [EC:3.6.1.27]	4.9479	6.37654	-1.29625	nonDEG	nonPA
cds2392	OG0000131	K03116	tatA; sec-independent protein translocase protein TatA	7.75982	6.76319	1.62214	up	nonPA
cds2393	OG0005478			7.98607	8.32809	0.522561	nonDEG	nonPA
cds2394	OG0005477			8.02661	7.0968	1.64034	up	nonPA
cds2395	OG0002573			5.71356	6.91185	-0.234967	nonDEG	nonPA
cds2396	OG0002573			6.49591	3.24324	4.38657	up	nonPA
cds2397	OG0002573			8.96216	3.67837	5.84901	up	nonPA
cds2398	OG0007557	K05995	pepE; dipeptidase E [EC:3.4.13.21]	8.54098	6.90875	2.47117	up	nonPA
cds2399	OG0000195	K02348	elaA; ElaA protein	5.37949	3.60304	3.70113	up	nonPA
cds24	OG0000442	K03832	tonB; periplasmic protein TonB	12.9322	6.42768	7.21256	up	nonPA
cds240				7.93894	7.54265	1.17938	nonDEG	nonPA
cds2400	OG0001951	K21470	ycbB; L,D-transpeptidase YcbB	5.56064	5.39969	1.29474	nonDEG	nonPA
cds2401	OG0002917			5.95146	4.22418	2.23188	nonDEG	nonPA
cds2402	OG0001833	K15633	gpmI; 2,3-bisphosphoglycerate-independent phosphoglycerate mutase [EC:5.4.2.12]	7.80115	10.1508	-1.55279	down	nonPA
cds2403	OG0002081			5.59507	3.3957	2.26062	nonDEG	nonPA
cds2404	OG0000294	K01265	map; methionyl aminopeptidase [EC:3.4.11.18]	5.23081	7.33791	-1.14116	nonDEG	nonPA
cds2405	OG0003204			4.10555	5.45234	-0.846712	nonDEG	nonPA
cds2406	OG0001726			5.30409	8.7213	-2.33103	down	nonPA
cds2407	OG0000879			4.027	7.63436	-2.75348	down	nonPA
cds2408	OG0005539			6.05123	5.1365	1.48804	nonDEG	nonPA
cds2409	OG0001522	K06195	apaG; ApaG protein	7.35631	4.35386	3.50461	up	nonPA
cds241	OG0000089	K03559	exbD; biopolymer transport protein ExbD	5.20878	4.84587	0.670356	nonDEG	nonPA
cds2410	OG0000669	K13821	putA; RHH-type transcriptional regulator, proline utilization regulon repressor / proline dehydrogenase / delta 1-pyrroline-5-carboxylate dehydrogenase [EC:1.5.5.2 1.2.1.88]	9.5538	11.7386	-1.35199	down	nonPA
cds2411				2.95149	2.97055	0.439684	nonDEG	nonPA
cds2412	OG0000856	K03501	gidB; 16S rRNA (guanine527-N7)-methyltransferase [EC:2.1.1.170]	5.64466	6.60904	-0.197257	nonDEG	nonPA
cds2413	OG0002840	K00508	E1.14.19.3; linoleoyl-CoA desaturase [EC:1.14.19.3]	9.58903	9.48572	0.883959	nonDEG	nonPA
cds2414	OG0000116	K00812	aspB; aspartate aminotransferase [EC:2.6.1.1]	9.13042	10.618	-0.658106	nonDEG	nonPA
cds2417				4.08682	4.37476	0.355142	nonDEG	nonPA
cds2418				4.36034	4.78697	0.873013	nonDEG	nonPA
cds2419	OG0001514	K08303	putative protease [EC:3.4.-.-]	5.48859	8.32222	-2.09412	down	nonPA
cds242	OG0001766	K03561	exbB; biopolymer transport protein ExbB	8.00866	6.99665	1.83419	up	nonPA
cds2420	OG0001854	K08289	purT; phosphoribosylglycinamide formyltransferase 2 [EC:2.1.2.2]	8.14428	9.01972	-0.152429	nonDEG	nonPA
cds2422	OG0000567			2.8403	4.28839	-1.17175	nonDEG	nonPA
cds2423	OG0001262	K01637	E4.1.3.1; isocitrate lyase [EC:4.1.3.1]	7.17648	2.06687	6.30194	up	nonPA
cds2424	OG0003144	K01638	aceB; malate synthase [EC:2.3.3.9]	10.3022	4.35935	7.4983	up	nonPA
cds2425	OG0003617	K07110	ramB; XRE family transcriptional regulator, fatty acid utilization regulator	8.46801	6.35495	2.86438	up	nonPA
cds2426				3.42366	2.56687	2.07714	nonDEG	nonPA
cds2427	OG0000536	K06911	uncharacterized protein	9.28873	5.1395	4.86674	up	PA
cds2428	OG0000311			6.78014	3.52187	3.5242	up	nonPA
cds2429	OG0000094	K18954	pobR; AraC family transcriptional regulator, transcriptional activator of pobA	6.81061	5.69397	1.82668	up	nonPA
cds243	OG0000793	K11754	folC; dihydrofolate synthase / folylpolyglutamate synthase [EC:6.3.2.12 6.3.2.17]	7.04283	8.52307	-0.662348	nonDEG	nonPA
cds2430	OG0004172			7.00396	8.21325	-0.492493	nonDEG	nonPA
cds2431	OG0000424	K00645	fabD; [acyl-carrier-protein] S-malonyltransferase [EC:2.3.1.39]	5.58522	8.24741	-1.56588	nonDEG	nonPA
cds2433				4.14445	2.08228	1.44397	nonDEG	nonPA
cds2434	OG0000144	K01784	galE; UDP-glucose 4-epimerase [EC:5.1.3.2]	6.67011	8.30795	-0.858096	nonDEG	nonPA
cds2435	OG0002372			8.15951	9.20809	-0.152226	nonDEG	nonPA
cds2436	OG0000211	K02805	wecE; dTDP-4-amino-4,6-dideoxygalactose transaminase [EC:2.6.1.59]	6.17917	9.6263	-2.50846	down	nonPA
cds2437	OG0001439	K02527	kdtA; 3-deoxy-D-manno-octulosonic-acid transferase [EC:2.4.99.12 2.4.99.13 2.4.99.14 2.4.99.15]	5.01318	6.17476	-0.717476	nonDEG	nonPA
cds2438				9.13992	9.25707	0.596571	nonDEG	nonPA
cds2439				4.82866	3.89084	1.57663	nonDEG	nonPA
cds2440	OG0001195	K03555	mutS; DNA mismatch repair protein MutS	6.60407	8.68387	-1.16967	nonDEG	nonPA
cds2441	OG0002575			7.78622	7.06982	1.38303	nonDEG	nonPA
cds2442	OG0000302	K03218	rlmB; 23S rRNA (guanosine2251-2'-O)-methyltransferase [EC:2.1.1.185]	6.37573	4.70752	1.6219	nonDEG	nonPA
cds2443	OG0000329			6.26493	5.86832	1.08403	nonDEG	nonPA
cds2444	OG0000394	K00950	folK; 2-amino-4-hydroxy-6-hydroxymethyldihydropteridine diphosphokinase [EC:2.7.6.3]	4.16132	5.99413	-0.775365	nonDEG	PA
cds2445	OG0001232	K04773	sppA; protease IV [EC:3.4.21.-]	7.46219	8.59057	-0.330883	nonDEG	nonPA
cds2446	OG0001141	K06889	uncharacterized protein	6.08067	6.11566	0.606162	nonDEG	nonPA
cds2447				6.93099	9.2187	-1.33458	nonDEG	nonPA
cds2448	OG0007523			6.24462	3.3957	3.6461	up	nonPA
cds2449	OG0002465			5.21027	6.68445	-0.575785	nonDEG	nonPA
cds2450	OG0002845			8.91776	9.1962	0.522198	nonDEG	nonPA
cds2451	OG0005461			3.39883	2.35935	2.35808	nonDEG	nonPA
cds2452	OG0001576	K01079	serB; phosphoserine phosphatase [EC:3.1.3.3]	9.04496	9.20161	0.572646	nonDEG	nonPA
cds2453	OG0001234	K04750	phnB; PhnB protein	7.65357	3.36252	4.91131	up	PA
cds2454	OG0003678			5.93034	2.08228	4.94425	up	nonPA
cds2455	OG0001898	K07032	uncharacterized protein	5.15554	1.58228	4.35719	nonDEG	PA
cds2456	OG0000522			5.95164	2.63107	5.29482	up	nonPA
cds2458	OG0001898	K07032	uncharacterized protein	5.63506	3.14647	5.23369	up	PA
cds2459	OG0000020	K07506	AraC family transcriptional regulator	5.62353	4.67051	1.66933	nonDEG	PA
cds246	OG0000382			8.65228	5.49084	3.98234	up	nonPA
cds2460	OG0000705	K03544	clpX; ATP-dependent Clp protease ATP-binding subunit ClpX	7.62523	7.28886	1.06249	nonDEG	nonPA
cds2461	OG0000451	K01358	clpP; ATP-dependent Clp protease, protease subunit [EC:3.4.21.92]	7.39123	8.57325	-0.457392	nonDEG	nonPA
cds2462	OG0001005	K03545	tig; trigger factor	5.04615	9.52275	-3.67019	down	nonPA
cds2463	OG0003121	K08972	putative membrane protein	4.43988	3.85935	1.32251	nonDEG	nonPA
cds2464	OG0000722			4.64522	2.86738	2.33672	nonDEG	nonPA
cds2465	OG0000012	K01055	pcaD; 3-oxoadipate enol-lactonase [EC:3.1.1.24]	6.59971	7.38583	0.0362952	nonDEG	nonPA
cds2466	OG0001432	K03474	pdxJ; pyridoxine 5-phosphate synthase [EC:2.6.99.2]	8.78852	10.4153	-0.783126	nonDEG	nonPA
cds2467	OG0000517	K04767	acuB; acetoin utilization protein AcuB	8.69861	9.07199	0.421586	nonDEG	nonPA
cds2468	OG0000611	K00858	ppnK; NAD+ kinase [EC:2.7.1.23]	7.96282	7.77855	0.913356	nonDEG	nonPA
cds2469	OG0005606			7.23594	7.31311	0.719203	nonDEG	nonPA
cds247	OG0000421	K03407	cheA; two-component system, chemotaxis family, sensor kinase CheA [EC:2.7.13.3]	8.66833	6.74782	2.73578	up	nonPA
cds2470	OG0000651	K00806	uppS; undecaprenyl diphosphate synthase [EC:2.5.1.31]	7.84413	8.08406	0.516107	nonDEG	nonPA
cds2471	OG0001143	K07277	SAM50; outer membrane protein insertion porin family	7.69185	8.56228	-0.00184033	nonDEG	nonPA
cds2472	OG0002577	K06142	hlpA; outer membrane protein	11.7842	9.54527	3.01802	up	nonPA
cds2473	OG0002577	K06142	hlpA; outer membrane protein	10.9201	11.1704	0.527134	nonDEG	nonPA
cds2474	OG0001049	K01776	murI; glutamate racemase [EC:5.1.1.3]	7.90175	8.07235	0.662648	nonDEG	nonPA
cds2480	OG0000166	K08082	algZ; two-component system, LytTR family, sensor histidine kinase AlgZ [EC:2.7.13.3]	5.74208	3.92402	2.24456	up	nonPA
cds2482	OG0000105	K08083	algR; two-component system, LytTR family, response regulator AlgR	4.10113	1.01808	4.56473	up	nonPA
cds2483	OG0000373			4.56955	4.25736	0.523826	nonDEG	nonPA
cds2484	OG0002108			5.88463	5.47834	1.40081	nonDEG	nonPA
cds2485	OG0000918	K07400	nfuA; Fe/S biogenesis protein NfuA	8.18701	10.0607	-0.924987	nonDEG	nonPA
cds2486	OG0000103	K22044	ybiO; moderate conductance mechanosensitive channel	4.83779	5.68719	-0.816015	nonDEG	nonPA
cds2487	OG0000865	K14742	tsaB; tRNA threonylcarbamoyladenosine biosynthesis protein TsaB	6.01084	5.90875	0.865062	nonDEG	nonPA
cds2488	OG0000575	K13888	macA; membrane fusion protein, macrolide-specific efflux system	8.62453	9.10579	0.308344	nonDEG	nonPA
cds2489	OG0000314	K12340	tolC; outer membrane protein	6.22501	7.75639	-0.757348	nonDEG	nonPA
cds249	OG0000382			6.37287	3.08228	4.04434	up	nonPA
cds2490	OG0000575	K13888	macA; membrane fusion protein, macrolide-specific efflux system	6.91368	7.19045	0.57922	nonDEG	nonPA
cds2491	OG0000308	K02004	ABC.CD.P; putative ABC transport system permease protein	5.08483	5.46983	0.314181	nonDEG	PA
cds2492	OG0000308	K02004	ABC.CD.P; putative ABC transport system permease protein	4.98242	3.15183	2.60195	nonDEG	PA
cds2493	OG0000000	K02003	ABC.CD.A; putative ABC transport system ATP-binding protein	5.73867	3.67837	2.77859	up	nonPA
cds2494	OG0007641			5.00093	6.44017	-0.224514	nonDEG	nonPA
cds2496	OG0004706	K08976	putative membrane protein	4.50658	6.63378	-1.79304	nonDEG	nonPA
cds2497	OG0000223	K07152	SCO1_2; protein SCO1/2	4.5785	6.11144	-0.164746	nonDEG	nonPA
cds2498				5.19293	7.22855	-1.12052	nonDEG	nonPA
cds2499	OG0007051			3.94514	3.06687	0.211841	nonDEG	nonPA
cds25	OG0006517			3.84193	2.62173	1.78066	nonDEG	nonPA
cds250	OG0000622			5.21662	2.72783	3.45066	up	nonPA
cds2500	OG0000280	K02299	cyoC; cytochrome o ubiquinol oxidase subunit III	5.62402	8.02223	-1.62361	down	nonPA
cds2501	OG0000280	K02299	cyoC; cytochrome o ubiquinol oxidase subunit III	5.38157	8.40683	-2.21873	down	nonPA
cds2502	OG0000550	K02257	COX10; heme o synthase [EC:2.5.1.141]	4.68863	6.46117	-0.689491	nonDEG	nonPA
cds2503	OG0006959			5.0572	7.15295	-1.2236	nonDEG	nonPA
cds2504	OG0002086	K01619	deoC; deoxyribose-phosphate aldolase [EC:4.1.2.4]	4.35353	4.70331	-0.105873	nonDEG	nonPA
cds2506	OG0000340	K02437	gcvH; glycine cleavage system H protein	3.4163	4.72903	-1.12555	nonDEG	nonPA
cds2507	OG0005483			9.48333	9.9455	0.317625	nonDEG	nonPA
cds2508	OG0000969	K03550	ruvA; holliday junction DNA helicase RuvA [EC:3.6.4.12]	5.37107	7.65269	-0.513374	nonDEG	nonPA
cds2509	OG0000668	K00029	E1.1.1.40; malate dehydrogenase (oxaloacetate-decarboxylating)(NADP+) [EC:1.1.1.40]	9.76139	11.314	-0.769102	nonDEG	nonPA
cds251				5.38048	1.01808	5.25437	nonDEG	nonPA
cds2511	OG0002105			5.05711	2.87476	2.99384	nonDEG	nonPA
cds2512	OG0002108			2.49868	3.62173	-0.413633	nonDEG	nonPA
cds2513	OG0001618			5.19764	3.7525	1.82187	nonDEG	nonPA
cds2514	NA	NA	NA	3.89615	1.01808	3.92082	nonDEG	nonPA
cds2516	OG0001618			5.80698	4.16724	2.20534	nonDEG	nonPA
cds2517	OG0001207	K18979	queG; epoxyqueuosine reductase [EC:1.17.99.6]	4.81753	4.0117	1.0308	nonDEG	nonPA
cds2518	OG0000815			4.43447	6.67666	-0.845532	nonDEG	nonPA
cds2519	OG0000763	K03551	ruvB; holliday junction DNA helicase RuvB [EC:3.6.4.12]	5.95233	6.79149	-0.0124241	nonDEG	nonPA
cds252	OG0001443	K03652	MPG; DNA-3-methyladenine glycosylase [EC:3.2.2.21]	4.38949	3.72903	1.58608	nonDEG	PA
cds2520	OG0000262	K02274	coxA; cytochrome c oxidase subunit I [EC:1.9.3.1]	8.86577	12.4274	-2.75348	down	PA
cds2521	OG0001171	K02275	coxB; cytochrome c oxidase subunit II [EC:1.9.3.1]	8.05696	11.9418	-2.98529	down	PA
cds2522	OG0005598			7.68983	10.4981	-1.85702	down	nonPA
cds2523	OG0005597			10.6799	13.4722	-2.03537	down	nonPA
cds2524	OG0005596			7.23476	12.2267	-4.1066	down	nonPA
cds2525	OG0005595	K00185	prokaryotic molybdopterin-containing oxidoreductase family	6.94873	12.2305	-4.14445	down	nonPA
cds2526	OG0003210	K00124	fdoH; formate dehydrogenase iron-sulfur subunit	9.41791	13.2457	-2.92184	down	nonPA
cds2527	OG0001595	K08738	CYC; cytochrome c	9.06042	11.5118	-1.61187	down	PA
cds2528	OG0007056			6.01431	3.60304	4.32035	up	nonPA
cds2529	OG0005582			5.55764	4.62918	1.69202	nonDEG	nonPA
cds253	OG0003193			6.94938	4.52187	3.12833	up	nonPA
cds2530	OG0000941	K02519	infB; translation initiation factor IF-2	7.26005	9.70573	-1.65264	down	nonPA
cds2531	OG0000942	K02600	nusA; N utilization substance protein A	9.42995	12.1395	-1.90985	down	nonPA
cds2532	OG0001080	K09748	rimP; ribosome maturation factor RimP	6.20694	8.49815	-1.53723	down	nonPA
cds2533	OG0000149	K06149	uspA; universal stress protein A	9.48989	7.84238	1.91326	up	nonPA
cds2535	OG0004683			9.16023	10.444	-0.473807	nonDEG	nonPA
cds2536	OG0000201	K22278	pdgA; peptidoglycan-N-acetylglucosamine deacetylase [EC:3.5.1.104]	9.36043	8.03454	1.92565	up	nonPA
cds2537	OG0000092	K03671	trxA; thioredoxin 1	8.98385	7.4533	2.26115	up	PA
cds2538	OG0001240	K07098	uncharacterized protein	7.9792	5.55103	3.02984	up	nonPA
cds2539				13.1532	4.03572	10.5983	up	nonPA
cds254	OG0002568			6.04018	2.06687	5.20541	up	nonPA
cds2540	OG0000010	K07636	phoR; two-component system, OmpR family, phosphate regulon sensor histidine kinase PhoR [EC:2.7.13.3]	6.6516	2.85935	4.64158	up	nonPA
cds2541	OG0000003	K07657	phoB; two-component system, OmpR family, phosphate regulon response regulator PhoB	9.67654	7.00264	3.31202	up	PA
cds2542				6.70208	1.01808	7.83508	up	nonPA
cds2543	OG0000863	K02335	polA; DNA polymerase I [EC:2.7.7.7]	6.77241	8.52653	-0.884043	nonDEG	nonPA
cds2544	OG0000013	K02529	lacI; LacI family transcriptional regulator	7.72114	7.61427	0.867882	nonDEG	PA
cds2546	OG0004688			10.0915	2.62173	8.67101	up	nonPA
cds2547	OG0000899	K02871	RP-L13; large subunit ribosomal protein L13	8.23824	11.768	-2.67884	down	nonPA
cds2548	OG0001054	K02996	RP-S9; small subunit ribosomal protein S9	7.71186	11.4802	-2.86561	down	nonPA
cds2549	OG0000867	K02967	RP-S2; small subunit ribosomal protein S2	6.95579	11.8535	-3.8457	down	nonPA
cds255	OG0000001	K00059	fabG; 3-oxoacyl-[acyl-carrier protein] reductase [EC:1.1.1.100]	9.34489	3.86738	6.13207	up	PA
cds2550	OG0001033	K02357	tsf; elongation factor Ts	7.52985	10.6062	-2.12134	down	nonPA
cds2551	OG0000374	K01414	prlC; oligopeptidase A [EC:3.4.24.70]	6.85588	6.89698	0.608757	nonDEG	nonPA
cds2552	OG0002266	K09125	uncharacterized protein	5.59954	3.57988	2.55536	up	nonPA
cds2553				3.74397	5.25568	-1.66148	nonDEG	nonPA
cds2554				4.23618	4.27843	2.20934	nonDEG	nonPA
cds2555	OG0000810	K01246	tag; DNA-3-methyladenine glycosylase I [EC:3.2.2.20]	6.76535	4.81168	2.83164	up	nonPA
cds2556	OG0001280	K03154	thiS; sulfur carrier protein	7.89708	7.46226	0.969134	nonDEG	nonPA
cds2557	OG0001575	K03147	thiC; phosphomethylpyrimidine synthase [EC:4.1.99.17]	6.30168	8.85011	-1.42357	nonDEG	nonPA
cds2558	OG0000615	K00788	thiE; thiamine-phosphate pyrophosphorylase [EC:2.5.1.3]	3.43818	5.44431	-2.4094	nonDEG	nonPA
cds2559	OG0000758	K00941	thiD; hydroxymethylpyrimidine/phosphomethylpyrimidine kinase [EC:2.7.1.49 2.7.4.7]	2.81984	5.91517	-1.03935	nonDEG	nonPA
cds256	OG0001465	K00064	E1.1.1.122; D-threo-aldose 1-dehydrogenase [EC:1.1.1.122]	6.61676	3.20071	4.00139	up	PA
cds2560	OG0000615	K00788	thiE; thiamine-phosphate pyrophosphorylase [EC:2.5.1.3]	3.71861	6.13618	-0.521999	nonDEG	nonPA
cds2561	OG0001279	K03149	thiG; thiazole synthase [EC:2.8.1.10]	4.9604	5.16484	1.25172	nonDEG	nonPA
cds2562				4.17144	4.94365	0.176148	nonDEG	nonPA
cds2565	OG0001386	K00684	aat; leucyl/phenylalanyl-tRNA---protein transferase [EC:2.3.2.6]	4.25911	1.76007	3.25103	nonDEG	nonPA
cds2566	OG0005469			8.56159	10.0019	-0.633793	nonDEG	nonPA
cds2567	OG0001221			4.84487	6.27296	-0.691928	nonDEG	nonPA
cds2568	OG0002517			6.70478	6.00666	1.54498	nonDEG	nonPA
cds2569	OG0000579	K02503	HINT1; histidine triad (HIT) family protein	2.72471	3.48338	0.250602	nonDEG	nonPA
cds257	OG0007542			5.47821	4.06237	2.10387	nonDEG	nonPA
cds2570	OG0000321	K03624	greA; transcription elongation factor GreA	5.35822	5.22418	0.776593	nonDEG	nonPA
cds2571	OG0005610			9.35463	7.5143	2.64361	up	nonPA
cds2572	OG0005578	K02014	TC.FEV.OM; iron complex outermembrane recepter protein	4.68012	8.08165	-1.98553	nonDEG	PA
cds2574	OG0002158	K06211	nadR; HTH-type transcriptional regulator, transcriptional repressor of NAD biosynthesis genes [EC:2.7.7.1 2.7.1.22]	4.71169	5.03665	0.323053	nonDEG	PA
cds2575	OG0001015	K03811	pnuC; nicotinamide mononucleotide transporter	3.79533	3.52032	1.59857	nonDEG	nonPA
cds2576	OG0000392	K00459	ncd2; nitronate monooxygenase [EC:1.13.12.16]	4.31997	5.66767	-1.23225	nonDEG	nonPA
cds2577	OG0000077	K01420	fnr; CRP/FNR family transcriptional regulator, anaerobic regulatory protein	5.75364	6.66018	-0.0802347	nonDEG	nonPA
cds2578				7.15877	6.18666	2.03117	nonDEG	nonPA
cds2579	OG0003198	K06886	glbN; hemoglobin	3.7395	2.98595	2.07027	nonDEG	nonPA
cds258	OG0005444	K06934	uncharacterized protein	5.05281	2.35935	3.89248	up	PA
cds2580	OG0001899	K06133	LYS5; 4'-phosphopantetheinyl transferase [EC:2.7.8.-]	7.66305	7.5269	0.722702	nonDEG	nonPA
cds2581	NA	NA	NA	7.516	10.5621	-2.24738	down	nonPA
cds2582	OG0004455			3.58682	5.45633	-1.74197	nonDEG	nonPA
cds2583				4.49111	3.62173	1.61103	nonDEG	nonPA
cds2584				4.75425	3.06237	1.85625	nonDEG	nonPA
cds2585				6.41941	4.24655	3.08951	up	nonPA
cds2586	OG0000165	K11741	sugE; quaternary ammonium compound-resistance protein SugE	6.87215	6.10752	1.52382	up	PA
cds2587	OG0000273	K10778	ada; AraC family transcriptional regulator, regulatory protein of adaptative response / methylated-DNA-[protein]-cysteine methyltransferase [EC:2.1.1.63]	6.40021	4.92934	2.13966	up	PA
cds2589	OG0005441			3.37868	4.06687	1.28952	nonDEG	nonPA
cds259				5.24878	1.76007	4.69956	up	nonPA
cds2590	OG0002325			4.84193	3.16724	2.47064	nonDEG	nonPA
cds2591				4.58918	3.81671	0.991056	nonDEG	nonPA
cds2592	OG0000608	K03207	wcaH; colanic acid biosynthesis protein WcaH [EC:3.6.1.-]	6.49362	7.58289	-0.371425	nonDEG	nonPA
cds2593				8.07418	6.69679	2.16779	up	nonPA
cds2594	OG0006839			8.01713	9.70614	-0.895218	nonDEG	nonPA
cds2595	OG0000146	K05349	bglX; beta-glucosidase [EC:3.2.1.21]	7.20635	8.49813	-0.51765	nonDEG	PA
cds2596	OG0004173	K01201	GBA; glucosylceramidase [EC:3.2.1.45]	6.86515	7.87048	-0.221433	nonDEG	PA
cds2597	OG0003139			6.50684	7.59317	-0.0605444	nonDEG	nonPA
cds2598	OG0002330	K16559	exoK; endo-1,3-1,4-beta-glycanase ExoK [EC:3.2.1.-]	7.37199	5.29585	2.70131	up	nonPA
cds26	OG0002766			3.99761	3.81199	-0.300822	nonDEG	nonPA
cds260	OG0000014	K14335	pimC; alpha-1,6-mannosyltransferase [EC:2.4.1.-]	7.44288	4.15183	4.50151	up	nonPA
cds2600	OG0003990	K01201	GBA; glucosylceramidase [EC:3.2.1.45]	4.91817	3.16724	1.33499	nonDEG	PA
cds2601	OG0003990	K01201	GBA; glucosylceramidase [EC:3.2.1.45]	6.10712	4.35386	2.34052	up	PA
cds2603	OG0004673	K21572	susD; starch-binding outer membrane protein, SusD/RagB family	6.55933	3.34503	3.75817	up	nonPA
cds2604	OG0000068	K21573	susC; TonB-dependent starch-binding outer membrane protein SusC	6.70416	3.53405	3.68564	up	nonPA
cds2605	OG0005485			3.65714	1.01808	4.34032	nonDEG	nonPA
cds2607	OG0000068	K21573	susC; TonB-dependent starch-binding outer membrane protein SusC	4.81984	3.06687	3.07886	nonDEG	nonPA
cds2608	OG0001920			7.28555	6.18097	1.98828	up	nonPA
cds2609	OG0000739	K01929	murF; UDP-N-acetylmuramoyl-tripeptide--D-alanyl-D-alanine ligase [EC:6.3.2.10]	5.77828	6.7525	-0.0704224	nonDEG	nonPA
cds261	OG0000058	K00874	kdgK; 2-dehydro-3-deoxygluconokinase [EC:2.7.1.45]	8.02359	4.94749	3.71878	up	nonPA
cds2610	OG0005475			10.9231	12.8441	-1.08868	nonDEG	nonPA
cds2611	OG0007537			8.72574	7.45565	2.09384	up	nonPA
cds2612	OG0005510			8.03504	8.47578	0.323969	nonDEG	nonPA
cds2613	OG0001734	K01489	cdd; cytidine deaminase [EC:3.5.4.5]	5.87001	5.75819	0.883843	nonDEG	nonPA
cds2614	OG0000388	K00161	PDHA; pyruvate dehydrogenase E1 component alpha subunit [EC:1.2.4.1]	8.24407	11.4145	-2.36907	down	nonPA
cds2615	OG0000088	K00658	DLST; 2-oxoglutarate dehydrogenase E2 component (dihydrolipoamide succinyltransferase) [EC:2.3.1.61]	8.90939	12.0222	-2.24873	down	nonPA
cds2616	OG0000746	K01256	pepN; aminopeptidase N [EC:3.4.11.2]	6.98658	8.53115	-0.771075	nonDEG	nonPA
cds2617	OG0003588			3.55651	3.66724	2.28319	nonDEG	nonPA
cds2618	OG0000094	K18954	pobR; AraC family transcriptional regulator, transcriptional activator of pobA	6.33584	3.28839	3.97543	up	nonPA
cds2619	OG0001689	K20444	rfbC; O-antigen biosynthesis protein [EC:2.4.1.-]	6.23191	6.05834	0.974408	nonDEG	nonPA
cds262				7.16951	3.64136	4.22408	up	nonPA
cds2620	OG0001771	K06169	miaE; tRNA-(ms[2]io[6]A)-hydroxylase [EC:1.-.-.-]	10.0051	10.5743	0.31363	nonDEG	nonPA
cds2621				7.42888	8.10631	0.196632	nonDEG	nonPA
cds2622	OG0000984	K02899	RP-L27; large subunit ribosomal protein L27	3.20878	5.96712	-2.36287	nonDEG	nonPA
cds2623	OG0001121	K02888	RP-L21; large subunit ribosomal protein L21	10.2472	12.0065	-0.946535	nonDEG	nonPA
cds2624	OG0000120	K07263	pqqL; zinc protease [EC:3.4.24.-]	8.60268	9.37354	0.0327717	nonDEG	nonPA
cds2625	OG0000120	K07263	pqqL; zinc protease [EC:3.4.24.-]	7.90698	9.00487	-0.305509	nonDEG	nonPA
cds2626	OG0000187			5.05616	4.95506	0.887757	nonDEG	nonPA
cds2627	OG0000468	K07213	ATOX1; copper chaperone	7.22602	7.57882	0.473886	nonDEG	nonPA
cds2628	OG0005577			6.86347	5.82663	1.86762	up	nonPA
cds2629	OG0000137	K06189	corC; magnesium and cobalt transporter	5.64377	4.55751	1.86745	nonDEG	nonPA
cds263	OG0000150			5.23081	4.53572	2.02669	nonDEG	nonPA
cds2630	OG0000303	K03111	ssb; single-strand DNA-binding protein	9.68977	8.43061	1.86862	up	nonPA
cds2631	OG0001068	K03575	mutY; A/G-specific adenine glycosylase [EC:3.2.2.31]	5.27432	6.06331	0.0112722	nonDEG	nonPA
cds2632	OG0000074	K03530	hupB; DNA-binding protein HU-beta	10.9973	13.583	-1.74409	down	nonPA
cds2633	OG0000378	K08301	rng; ribonuclease G [EC:3.1.26.-]	5.14653	10.1457	-3.30593	down	nonPA
cds2634	OG0001797	K05367	pbpC; penicillin-binding protein 1C [EC:2.4.1.129]	6.18335	3.849	2.63157	up	nonPA
cds2636	OG0001796	K06894	uncharacterized protein	8.29536	7.8158	1.48149	nonDEG	nonPA
cds2638	OG0000507	K11991	tadA; tRNA(adenine34) deaminase [EC:3.5.4.33]	5.84848	6.81796	-0.101764	nonDEG	nonPA
cds2639	OG0000442	K03832	tonB; periplasmic protein TonB	7.51482	7.76847	0.587187	nonDEG	nonPA
cds264	OG0000473	K16137	nemR; TetR/AcrR family transcriptional regulator, transcriptional repressor for nem operon	6.95972	4.99413	2.76108	up	PA
cds2640	OG0004660			4.09421	1.56687	3.75749	nonDEG	nonPA
cds2642	OG0001085	K01662	dxs; 1-deoxy-D-xylulose-5-phosphate synthase [EC:2.2.1.7]	7.64809	8.51212	-0.0244638	nonDEG	PA
cds2643	OG0004662			8.66512	8.73537	0.685076	nonDEG	nonPA
cds2644	OG0001043	K01129	dgt; dGTPase [EC:3.1.5.1]	6.01164	7.95954	-1.1028	nonDEG	nonPA
cds2645	OG0000027	K03719	lrp; Lrp/AsnC family transcriptional regulator, leucine-responsive regulatory protein	5.25791	4.20957	2.31358	nonDEG	nonPA
cds2646	OG0001152	K00549	metE; 5-methyltetrahydropteroyltriglutamate--homocysteine methyltransferase [EC:2.1.1.14]	7.23642	6.03133	2.01197	up	PA
cds2647	OG0004768			4.92016	9.83652	-3.96205	down	nonPA
cds2648	OG0000000	K02003	ABC.CD.A; putative ABC transport system ATP-binding protein	4.75425	4.92402	1.09946	nonDEG	nonPA
cds2649	OG0002847	K13745	ddc; L-2,4-diaminobutyrate decarboxylase [EC:4.1.1.86]	4.35305	3.15005	2.24474	nonDEG	nonPA
cds265	OG0000103	K22044	ybiO; moderate conductance mechanosensitive channel	6.65128	9.09145	-1.4945	down	nonPA
cds2650	OG0004664			4.79615	3.0934	2.46312	nonDEG	nonPA
cds2651	OG0000526			3.66755	2.97055	1.11913	nonDEG	nonPA
cds2652	OG0001161	K00297	metF; methylenetetrahydrofolate reductase (NADPH) [EC:1.5.1.20]	3.6624	3.20071	2.02007	nonDEG	nonPA
cds2653	OG0000610	K00548	metH; 5-methyltetrahydrofolate--homocysteine methyltransferase [EC:2.1.1.13]	6.90663	7.99812	-0.316193	nonDEG	nonPA
cds2655	OG0000610	K00548	metH; 5-methyltetrahydrofolate--homocysteine methyltransferase [EC:2.1.1.13]	9.40274	7.5563	2.62017	up	nonPA
cds2656	OG0003713	K00384	trxB; thioredoxin reductase (NADPH) [EC:1.8.1.9]	5.40829	8.37143	-1.15089	nonDEG	nonPA
cds2657	OG0000221	K02303	cobA; uroporphyrin-III C-methyltransferase [EC:2.1.1.107]	5.04091	5.5415	0.192765	nonDEG	nonPA
cds2658	OG0000221	K02303	cobA; uroporphyrin-III C-methyltransferase [EC:2.1.1.107]	3.77521	4.72903	-1.70067	nonDEG	nonPA
cds2659	OG0001199	K00381	cysI; sulfite reductase (NADPH) hemoprotein beta-component [EC:1.8.1.2]	7.03629	8.93217	-0.72222	nonDEG	nonPA
cds2660	OG0001192	K00955	cysNC; bifunctional enzyme CysN/CysC [EC:2.7.7.4 2.7.1.25]	9.51839	11.0742	-0.530576	nonDEG	nonPA
cds2661	OG0001191	K00957	cysD; sulfate adenylyltransferase subunit 2 [EC:2.7.7.4]	5.51711	9.06385	-2.61407	down	nonPA
cds2662	OG0001133	K00390	cysH; phosphoadenosine phosphosulfate reductase [EC:1.8.4.8 1.8.4.10]	5.34148	5.29585	0.558991	nonDEG	nonPA
cds2663	OG0004165	K07090	uncharacterized protein	6.46045	7.79498	-0.620162	nonDEG	nonPA
cds2664	OG0001566	K07090	uncharacterized protein	4.41609	2.37476	3.27728	nonDEG	nonPA
cds2665				4.27333	5.59069	-0.00723928	nonDEG	nonPA
cds2666	OG0000218	K13643	iscR; Rrf2 family transcriptional regulator, iron-sulfur cluster assembly transcription factor	5.50126	4.06237	1.44864	nonDEG	nonPA
cds2667	OG0000070	K01758	CTH; cystathionine gamma-lyase [EC:4.4.1.1]	6.07782	5.76521	1.14421	nonDEG	PA
cds2668	OG0001275	K07397	yhfA; putative redox protein	5.24878	4.30802	1.47243	nonDEG	nonPA
cds2669	OG0000407	K00928	lysC; aspartate kinase [EC:2.7.2.4]	8.59201	6.95877	2.3805	up	nonPA
cds267	OG0000035			5.20013	3.97469	1.26005	nonDEG	nonPA
cds2670	OG0000717	K00641	metX; homoserine O-acetyltransferase/O-succinyltransferase [EC:2.3.1.31 2.3.1.46]	8.33648	5.98066	3.16363	up	nonPA
cds2671				9.1401	6.10063	3.75914	up	nonPA
cds2672	OG0000639	K00003	hom; homoserine dehydrogenase [EC:1.1.1.3]	4.03583	4.02032	2.06596	nonDEG	nonPA
cds2673	OG0000070	K01758	CTH; cystathionine gamma-lyase [EC:4.4.1.1]	10.4228	4.96251	6.18535	up	PA
cds2674				10.171	4.20669	6.32172	up	nonPA
cds2675	OG0000332	K02014	TC.FEV.OM; iron complex outermembrane recepter protein	10.0372	8.99464	1.9663	up	PA
cds2676	OG0000827	K00789	metK; S-adenosylmethionine synthetase [EC:2.5.1.6]	6.45801	10.9749	-3.50703	down	nonPA
cds2677				6.37853	6.97812	0.179359	nonDEG	nonPA
cds2678	OG0001918			8.63432	6.6533	2.77423	up	nonPA
cds2679	OG0001616			7.19532	5.40168	2.49096	up	nonPA
cds2681	OG0002873	K15519	dck; deoxyadenosine/deoxycytidine kinase [EC:2.7.1.76 2.7.1.74]	3.25533	3.57988	-0.300299	nonDEG	nonPA
cds2682	OG0004099	K15987	hppA; K(+)-stimulated pyrophosphate-energized sodium pump	7.46969	4.48338	3.70185	up	nonPA
cds2683	OG0000761	K01507	ppa; inorganic pyrophosphatase [EC:3.6.1.1]	4.77521	7.3859	-3.36452	down	nonPA
cds2684	OG0001237	K01247	alkA; DNA-3-methyladenine glycosylase II [EC:3.2.2.21]	4.94514	2.72783	1.65934	nonDEG	PA
cds2685	OG0004723			7.29664	8.46873	-0.238402	nonDEG	nonPA
cds2686	OG0000271	K00162	PDHB; pyruvate dehydrogenase E1 component beta subunit [EC:1.2.4.1]	9.53775	12.1365	-1.83245	down	nonPA
cds2687	OG0000994	K03521	fixA; electron transfer flavoprotein beta subunit	9.50826	9.00461	1.3286	up	nonPA
cds2688	OG0000690	K03522	fixB; electron transfer flavoprotein alpha subunit	7.84414	7.30924	1.23824	nonDEG	nonPA
cds2689	OG0004722	K08999	uncharacterized protein	7.88748	8.95113	-0.210358	nonDEG	nonPA
cds269	OG0000876	K03724	lhr; ATP-dependent helicase Lhr and Lhr-like helicase [EC:3.6.4.-]	5.97949	4.45972	2.99248	up	PA
cds2690	OG0000582	K00560	thyA; thymidylate synthase [EC:2.1.1.45]	5.26127	7.11397	-0.874969	nonDEG	nonPA
cds2692	OG0001730			7.8554	7.81029	0.703648	nonDEG	nonPA
cds2693	OG0000836	K00287	DHFR; dihydrofolate reductase [EC:1.5.1.3]	5.50791	5.10546	0.592096	nonDEG	nonPA
cds2694	OG0000747	K03183	ubiE; demethylmenaquinone methyltransferase / 2-methoxy-6-polyprenyl-1,4-benzoquinol methylase [EC:2.1.1.163 2.1.1.201]	4.65546	4.0419	0.719899	nonDEG	nonPA
cds2695	OG0005607			6.41948	5.69586	1.45119	nonDEG	nonPA
cds2696	OG0001889	K03437	spoU; RNA methyltransferase, TrmH family	4.73543	4.45589	0.439141	nonDEG	nonPA
cds2697	OG0003725			7.62917	7.80015	0.738996	nonDEG	nonPA
cds2698	OG0000715	K01624	FBA; fructose-bisphosphate aldolase, class II [EC:4.1.2.13]	7.89701	10.6725	-1.91595	down	nonPA
cds2699	OG0001142	K01963	accD; acetyl-CoA carboxylase carboxyl transferase subunit beta [EC:6.4.1.2 2.1.3.15]	6.25578	8.78775	-1.6964	down	nonPA
cds27	OG0000295	K01423	bepA; beta-barrel assembly-enhancing protease [EC:3.4.-.-]	7.53112	8.13788	0.30606	nonDEG	nonPA
cds270	OG0001805	K10747	LIG1; DNA ligase 1 [EC:6.5.1.1 6.5.1.6 6.5.1.7]	6.60337	1.56687	6.22937	up	PA
cds2700	OG0002319			4.78297	1.56687	3.67305	nonDEG	nonPA
cds2701	OG0000308	K02004	ABC.CD.P; putative ABC transport system permease protein	5.14433	2.95506	2.77818	up	PA
cds2702	OG0000935	K00602	purH; phosphoribosylaminoimidazolecarboxamide formyltransferase / IMP cyclohydrolase [EC:2.1.2.3 3.5.4.10]	9.22466	11.1296	-1.10406	nonDEG	nonPA
cds2703	OG0000901	K03569	mreB; rod shape-determining protein MreB and related proteins	8.4528	9.31743	-0.0702995	nonDEG	nonPA
cds2704	OG0001193	K03570	mreC; rod shape-determining protein MreC	7.82734	7.38121	1.2048	up	nonPA
cds2705	OG0005567			4.67364	5.22632	0.258894	nonDEG	nonPA
cds2706	OG0000514	K05515	mrdA; penicillin-binding protein 2 [EC:3.4.16.4]	8.12764	8.93685	-0.0370522	nonDEG	nonPA
cds2707	OG0000178	K03588	ftsW; cell division protein FtsW	4.29389	4.06237	0.542424	nonDEG	nonPA
cds2708	OG0000056	K19302	bcrC; undecaprenyl-diphosphatase [EC:3.6.1.27]	10.1346	7.46568	3.4043	up	nonPA
cds2709	OG0000468	K07213	ATOX1; copper chaperone	6.54498	5.33149	1.82664	nonDEG	nonPA
cds271	OG0001806	K07577	putative mRNA 3-end processing factor	8.64859	3.72903	5.60019	up	PA
cds2710	OG0007634			3.13786	5.81483	-0.815591	nonDEG	nonPA
cds2711	OG0006947			5.73115	6.38301	0.159343	nonDEG	nonPA
cds2713	OG0005503			3.39184	2.01808	2.68327	nonDEG	nonPA
cds2714	OG0001424	K08968	msrC; L-methionine (R)-S-oxide reductase [EC:1.8.4.14]	6.42909	7.46519	-0.297968	nonDEG	nonPA
cds2715				9.53806	8.11675	2.21747	up	nonPA
cds2716	OG0000442	K03832	tonB; periplasmic protein TonB	5.18798	5.77487	0.279896	nonDEG	nonPA
cds2717	OG0001079	K02956	RP-S15; small subunit ribosomal protein S15	8.91745	12.1364	-2.44399	down	nonPA
cds2718	OG0000939	K00962	pnp; polyribonucleotide nucleotidyltransferase [EC:2.7.7.8]	7.52653	11.5432	-3.15593	down	nonPA
cds2719				7.49057	4.26267	3.36975	up	nonPA
cds272	OG0003710	K00389	yidH; putative membrane protein	6.69285	2.76007	4.89386	up	nonPA
cds2720	OG0002576			6.03906	6.30997	0.486339	nonDEG	nonPA
cds2721				4.18846	5.34168	-1.10576	nonDEG	nonPA
cds2722	OG0002868			5.18106	6.30045	-0.191784	nonDEG	nonPA
cds2723				4.62945	4.02032	2.19971	nonDEG	nonPA
cds2725	OG0003716			6.11674	4.59069	2.37244	up	nonPA
cds2726	OG0000368	K03086	rpoD; RNA polymerase primary sigma factor	8.08401	8.36583	0.662891	nonDEG	nonPA
cds2727	OG0000820	K01783	rpe; ribulose-phosphate 3-epimerase [EC:5.1.3.1]	3.8793	4.67837	-0.400623	nonDEG	nonPA
cds2728	OG0002127	K01173	ENDOG; endonuclease G, mitochondrial	2.69257	4.25736	-0.529958	nonDEG	nonPA
cds2729	OG0001302	K03797	E3.4.21.102; carboxyl-terminal processing protease [EC:3.4.21.102]	11.1792	8.74971	3.18009	up	nonPA
cds273				8.26577	2.60304	7.53567	up	nonPA
cds2730	OG0001290	K03787	surE; 5'-nucleotidase [EC:3.1.3.5]	4.32122	4.80317	0.392222	nonDEG	nonPA
cds2732	OG0001418	K00748	lpxB; lipid-A-disaccharide synthase [EC:2.4.1.182]	5.40113	6.19228	0.260404	nonDEG	nonPA
cds2733	OG0000078	K13694	mepS; murein DD-endopeptidase / murein LD-carboxypeptidase [EC:3.4.-.- 3.4.17.13]	4.30652	3.55751	0.748829	nonDEG	PA
cds2734	OG0000631	K02238	comEC; competence protein ComEC	5.18273	2.08228	4.13509	nonDEG	nonPA
cds2735				4.65292	2.01808	4.75172	up	nonPA
cds2737	OG0004202			5.70061	5.69639	0.582524	nonDEG	nonPA
cds2738	OG0001130	K03305	TC.POT; proton-dependent oligopeptide transporter, POT family	4.04531	5.56125	-1.47042	nonDEG	nonPA
cds2739	OG0001130	K03305	TC.POT; proton-dependent oligopeptide transporter, POT family	5.64042	7.58843	-0.992541	nonDEG	nonPA
cds2740	OG0001615	K01278	DPP4; dipeptidyl-peptidase 4 [EC:3.4.14.5]	6.02796	9.18145	-2.26017	down	nonPA
cds2741	OG0005118	K00054	mvaA; hydroxymethylglutaryl-CoA reductase [EC:1.1.1.88]	6.50128	7.69161	-0.413429	nonDEG	nonPA
cds2742	OG0007616			4.59443	7.25169	-1.7235	down	nonPA
cds2743				4.35038	4.02052	1.17866	nonDEG	nonPA
cds2744	OG0000093	K03769	ppiC; peptidyl-prolyl cis-trans isomerase C [EC:5.2.1.8]	9.50635	12.0631	-1.77152	down	nonPA
cds2745	OG0000137	K06189	corC; magnesium and cobalt transporter	6.60141	6.88896	0.492667	nonDEG	nonPA
cds2747	OG0005650			5.20734	4.21551	1.26727	nonDEG	nonPA
cds2748	OG0004726			5.6783	6.26184	0.3566	nonDEG	nonPA
cds2749	OG0001446	K03525	coaX; type III pantothenate kinase [EC:2.7.1.33]	4.64928	3.76007	0.903034	nonDEG	nonPA
cds275	OG0000556			4.87511	2.60304	4.06081	up	nonPA
cds2750	OG0000772	K00384	trxB; thioredoxin reductase (NADPH) [EC:1.8.1.9]	8.24141	9.18669	-0.176034	nonDEG	nonPA
cds2751				7.06043	5.84587	1.92693	up	nonPA
cds2752	OG0003200			4.56031	5.98949	-0.0350036	nonDEG	nonPA
cds2753	OG0001471	K03973	pspC; phage shock protein C	7.86633	7.92183	0.6908	nonDEG	nonPA
cds2754	OG0001348	K10947	padR; PadR family transcriptional regulator, regulatory protein PadR	6.71078	6.04399	1.52573	nonDEG	nonPA
cds2755	OG0001977	K09940	uncharacterized protein	6.08844	5.64015	1.08814	nonDEG	PA
cds2756				3.02749	4.16724	-0.596797	nonDEG	nonPA
cds2757	OG0006378			4.23948	2.42674	2.90431	nonDEG	nonPA
cds2758				6.26491	3.57988	3.10804	up	nonPA
cds2759	OG0000429	K14588	cueO; blue copper oxidase	7.46058	3.62173	4.52613	up	nonPA
cds276	OG0000858	K02338	dnaN; DNA polymerase III subunit beta [EC:2.7.7.7]	5.3729	8.32932	-1.49425	nonDEG	nonPA
cds2760	OG0000085	K01533	copB; Cu2+-exporting ATPase [EC:3.6.3.4]	9.7172	4.7525	5.68069	up	nonPA
cds2761	OG0000020	K07506	AraC family transcriptional regulator	6.53158	4.698	2.58587	up	PA
cds2762	OG0002335			5.588	4.46117	1.22981	nonDEG	nonPA
cds2763				4.94292	3.08228	3.11403	nonDEG	nonPA
cds2764	OG0000022	K13653	AraC family transcriptional regulator	5.00126	5.31548	-0.167521	nonDEG	nonPA
cds2765	OG0000158	K19577	ydhP; MFS transporter, DHA1 family, inner membrane transport protein	6.30889	5.89698	1.17787	nonDEG	nonPA
cds2766	OG0000068	K21573	susC; TonB-dependent starch-binding outer membrane protein SusC	8.74211	2.37476	7.36858	up	nonPA
cds2767	OG0004170	K21572	susD; starch-binding outer membrane protein, SusD/RagB family	6.21489	2.53405	4.20564	up	nonPA
cds277	OG0004301			5.42228	7.1881	-1.66563	nonDEG	nonPA
cds2770	OG0000094	K18954	pobR; AraC family transcriptional regulator, transcriptional activator of pobA	4.44504	4.72903	0.938268	nonDEG	nonPA
cds2771				5.83453	3.87335	2.81523	up	nonPA
cds2772	OG0002324	K01243	mtnN; adenosylhomocysteine nucleosidase [EC:3.2.2.9]	4.42668	6.38813	-0.875633	nonDEG	nonPA
cds2773				6.80148	6.01984	1.51153	nonDEG	nonPA
cds2774	OG0002338			5.20384	4.15005	1.6577	nonDEG	nonPA
cds2775	OG0000068	K21573	susC; TonB-dependent starch-binding outer membrane protein SusC	5.47345	2.95506	3.30532	up	nonPA
cds2776	OG0004209	K21572	susD; starch-binding outer membrane protein, SusD/RagB family	4.65091	2.01808	4.3736	up	nonPA
cds2777	OG0003138	K01181	E3.2.1.8; endo-1,4-beta-xylanase [EC:3.2.1.8]	4.47565	1.01808	3.45245	nonDEG	PA
cds2778				4.27052	2.63107	3.4128	nonDEG	nonPA
cds2779	OG0003804			5.02628	2.01808	4.33332	nonDEG	nonPA
cds278	OG0003813	K01992	ABC-2.P; ABC-2 type transport system permease protein	4.51703	6.40776	-0.672867	nonDEG	nonPA
cds2780	OG0005633	K01195	uidA; beta-glucuronidase [EC:3.2.1.31]	5.34679	3.52032	3.14231	up	PA
cds2782	OG0004203	K19147	mcrC; 5-methylcytosine-specific restriction enzyme subunit McrC	3.96886	6.03731	-0.978178	nonDEG	nonPA
cds2783	OG0003736	K07452	mcrB; 5-methylcytosine-specific restriction enzyme B [EC:3.1.21.-]	4.8625	6.46226	-0.75362	nonDEG	nonPA
cds2785	OG0003493			4.15657	6.0419	-1.15714	nonDEG	nonPA
cds2786	OG0004186	K01154	hsdS; type I restriction enzyme, S subunit [EC:3.1.21.3]	4.48505	4.81168	-0.26818	nonDEG	PA
cds2787	OG0002436	K03427	hsdM; type I restriction enzyme M protein [EC:2.1.1.72]	7.21429	7.98399	0.154661	nonDEG	PA
cds2788	OG0002334	K19789	radD; DNA repair protein RadD	8.05877	7.1718	1.65954	up	nonPA
cds279				4.24799	4.02052	1.00618	nonDEG	nonPA
cds2790	OG0004707			4.74153	3.69586	1.26627	nonDEG	nonPA
cds2791	OG0002576			5.25987	7.86248	-1.70986	down	nonPA
cds2794	OG0000019	K03088	rpoE; RNA polymerase sigma-70 factor, ECF subfamily	4.19052	4.25736	0.0626698	nonDEG	PA
cds2795				4.55384	6.62298	-1.17262	nonDEG	nonPA
cds2796	OG0003513	K09964	uncharacterized protein	6.55431	5.54224	1.67751	up	PA
cds2797	OG0005615			5.29246	5.72678	0.161183	nonDEG	nonPA
cds2798	OG0000154	K00826	E2.6.1.42; branched-chain amino acid aminotransferase [EC:2.6.1.42]	6.68778	8.75995	-1.27787	down	nonPA
cds2799	OG0001405	K07735	algH; putative transcriptional regulator	9.07885	7.10486	2.73894	up	nonPA
cds28	OG0000295	K01423	bepA; beta-barrel assembly-enhancing protease [EC:3.4.-.-]	4.19901	1.01808	4.22143	nonDEG	nonPA
cds280	OG0004717			6.45699	7.26661	0.00655831	nonDEG	nonPA
cds2800	OG0000074	K03530	hupB; DNA-binding protein HU-beta	6.88677	3.32688	3.73218	up	nonPA
cds2801	OG0000859	K00604	MTFMT; methionyl-tRNA formyltransferase [EC:2.1.2.9]	7.06433	6.36633	1.49073	up	nonPA
cds2802	OG0000285	K03654	recQ; ATP-dependent DNA helicase RecQ [EC:3.6.4.12]	6.80843	6.44731	1.06778	nonDEG	nonPA
cds2803	OG0006891			3.39184	7.61984	-3.86067	down	nonPA
cds2804				6.85963	4.7945	2.98416	up	nonPA
cds2805	OG0000346	K06999	phospholipase/carboxylesterase	3.12713	5.43188	-0.958675	nonDEG	nonPA
cds2806	OG0005535	K09158	uncharacterized protein	7.81104	8.44707	0.399419	nonDEG	nonPA
cds2807	OG0005526			8.30354	8.31823	0.873569	nonDEG	nonPA
cds2808	OG0000602	K00790	murA; UDP-N-acetylglucosamine 1-carboxyvinyltransferase [EC:2.5.1.7]	5.46231	8.30729	-1.99025	down	nonPA
cds2809	OG0000175	K16264	czcD; cobalt-zinc-cadmium efflux system protein	2.77521	5.54002	-3.39701	nonDEG	nonPA
cds281	OG0000759	K06217	phoH; phosphate starvation-inducible protein PhoH and related proteins	12.9857	9.93262	3.72509	up	nonPA
cds2810	OG0007063			7.01139	5.72903	2.0922	up	nonPA
cds2811	OG0000387	K03786	aroQ; 3-dehydroquinate dehydratase II [EC:4.2.1.10]	7.72128	8.13211	0.451314	nonDEG	nonPA
cds2812	OG0001740			7.38734	7.10683	1.1135	nonDEG	nonPA
cds2814	OG0001740			4.23243	2.58228	2.067	nonDEG	nonPA
cds2815	OG0001740			3.53003	3.3957	1.49176	nonDEG	nonPA
cds2816	OG0000148	K03733	xerC; integrase/recombinase XerC	5.53079	5.38353	0.858234	nonDEG	nonPA
cds2817	OG0002882			5.67461	3.81671	3.05714	up	nonPA
cds2818	OG0004167	K18682	rny; ribonucrease Y [EC:3.1.-.-]	11.3413	11.3751	0.76642	nonDEG	nonPA
cds2819	OG0005562	K09888	zapA; cell division protein ZapA	4.00126	4.188	1.25334	nonDEG	nonPA
cds2820	OG0005563			8.84958	6.73203	2.84388	up	nonPA
cds2821	OG0007062			7.88966	7.74474	0.9309	nonDEG	nonPA
cds2822	OG0005629			5.26279	5.25736	0.860441	nonDEG	nonPA
cds2823				7.21976	6.13499	1.63523	nonDEG	nonPA
cds2824	OG0007765			7.03103	6.08797	1.45969	nonDEG	nonPA
cds2825	OG0000021	K06147	ABCB-BAC; ATP-binding cassette, subfamily B, bacterial	9.70106	10.3959	0.0681504	nonDEG	PA
cds2826	OG0000817	K01835	pgm; phosphoglucomutase [EC:5.4.2.2]	8.32031	9.59009	-0.438182	nonDEG	nonPA
cds2827	OG0000313	K20534	gtrB; polyisoprenyl-phosphate glycosyltransferase [EC:2.4.-.-]	4.82824	7.67333	-1.52625	nonDEG	nonPA
cds2828	OG0005552			4.92079	6.53639	-0.908732	nonDEG	nonPA
cds2829	OG0000559	K02909	RP-L31; large subunit ribosomal protein L31	8.12893	10.6036	-1.64712	down	nonPA
cds2830	OG0004530			7.51049	9.96644	-1.54753	down	nonPA
cds2831	OG0000191	K06158	ABCF3; ATP-binding cassette, subfamily F, member 3	6.28932	8.53798	-1.45771	down	nonPA
cds2832				3.96003	3.34001	2.25557	nonDEG	nonPA
cds2833	OG0003758	K03319	TC.DASS; divalent anion:Na+ symporter, DASS family	4.61982	3.67837	1.65529	nonDEG	nonPA
cds2834				3.93932	5.42486	-0.691704	nonDEG	nonPA
cds2835	OG0007630			5.69818	5.05019	0.566407	nonDEG	nonPA
cds2836	OG0007535			4.10555	1.56687	3.02146	nonDEG	nonPA
cds2837	OG0005532			6.56047	8.09513	-0.64261	nonDEG	nonPA
cds2838	OG0001238	K02914	RP-L34; large subunit ribosomal protein L34	5.24561	7.09614	-1.09448	nonDEG	nonPA
cds2839	OG0000673	K01955	carB; carbamoyl-phosphate synthase large subunit [EC:6.3.5.5]	7.70994	11.2421	-2.5852	down	nonPA
cds284	OG0000246	K21064	ycsE; 5-amino-6-(5-phospho-D-ribitylamino)uracil phosphatase [EC:3.1.3.104]	6.68744	5.67333	1.69932	up	nonPA
cds2840				8.58109	7.61984	1.72576	up	nonPA
cds2841				4.66329	3.82543	2.25023	nonDEG	nonPA
cds2842				4.09778	4.85521	0.207667	nonDEG	nonPA
cds2843				4.27665	4.06237	0.962526	nonDEG	nonPA
cds2844	OG0000019	K03088	rpoE; RNA polymerase sigma-70 factor, ECF subfamily	5.21476	2.08228	3.43744	nonDEG	PA
cds2845	OG0005549			7.49952	6.92527	1.30023	up	nonPA
cds2846	OG0007543			7.45254	10.9362	-2.6474	down	nonPA
cds2847	OG0000316	K16092	btuB; vitamin B12 transporter	5.53486	7.62628	-1.25592	nonDEG	nonPA
cds2849	OG0001622	K02233	E2.7.8.26; adenosylcobinamide-GDP ribazoletransferase [EC:2.7.8.26]	3.80629	5.0377	-0.0961093	nonDEG	PA
cds285	OG0000730	K01923	purC; phosphoribosylaminoimidazole-succinocarboxamide synthase [EC:6.3.2.6]	7.56786	8.63131	-0.311987	nonDEG	nonPA
cds2850	OG0001621	K00768	E2.4.2.21; nicotinate-nucleotide--dimethylbenzimidazole phosphoribosyltransferase [EC:2.4.2.21]	8.43503	7.10546	2.05094	up	nonPA
cds2851	OG0001745	K02231	cobP; adenosylcobinamide kinase / adenosylcobinamide-phosphate guanylyltransferase [EC:2.7.1.156 2.7.7.62]	5.7393	5.27118	1.30264	nonDEG	nonPA
cds2852				4.80698	3.72903	1.1826	nonDEG	nonPA
cds2853	OG0005674			8.87897	7.44201	2.1846	up	nonPA
cds2854	OG0003197	K02016	ABC.FEV.S; iron complex transport system substrate-binding protein	6.87058	7.07549	0.569334	nonDEG	nonPA
cds2855	OG0000073	K02015	ABC.FEV.P; iron complex transport system permease protein	5.75639	5.40953	1.2693	nonDEG	nonPA
cds2856	OG0000114	K02013	ABC.FEV.A; iron complex transport system ATP-binding protein [EC:3.6.3.34]	6.79341	7.81589	-0.0861981	nonDEG	nonPA
cds2857	OG0001205	K03216	trmL; tRNA (cytidine/uridine-2'-O-)-methyltransferase [EC:2.1.1.207]	3.81753	5.28082	-1.27106	nonDEG	nonPA
cds2858	OG0000112	K06178	rluB; 23S rRNA pseudouridine2605 synthase [EC:5.4.99.22]	4.67146	5.85646	-0.0698691	nonDEG	nonPA
cds2859				10.2884	5.38813	5.64988	up	nonPA
cds2860	OG0000001	K00059	fabG; 3-oxoacyl-[acyl-carrier protein] reductase [EC:1.1.1.100]	9.51298	5.3428	4.3774	up	PA
cds2861				6.04828	5.6108	1.41128	nonDEG	nonPA
cds2863				5.89279	5.16484	1.66811	nonDEG	nonPA
cds2864	OG0000019	K03088	rpoE; RNA polymerase sigma-70 factor, ECF subfamily	4.21961	2.87476	2.25454	nonDEG	PA
cds2866				6.20274	5.082	1.70858	nonDEG	nonPA
cds2867	OG0001137	K09760	rmuC; DNA recombination protein RmuC	7.79772	7.81773	0.754695	nonDEG	nonPA
cds2868	OG0000200	K10806	yciA; acyl-CoA thioesterase YciA [EC:3.1.2.-]	5.05121	4.20071	1.58692	nonDEG	nonPA
cds2869	OG0002079			5.87041	4.67837	1.72645	nonDEG	nonPA
cds2870	OG0003728			9.65598	4.77487	4.698	up	nonPA
cds2871	OG0000895	K07071	uncharacterized protein	5.00313	1.76007	4.29193	up	nonPA
cds2872	OG0005527			6.57744	4.7544	2.06081	nonDEG	nonPA
cds2873	OG0000322	K03688	ubiB; ubiquinone biosynthesis protein	10.0408	6.06982	4.78777	up	nonPA
cds2874	OG0000894	K01669	phrB; deoxyribodipyrimidine photo-lyase [EC:4.1.99.3]	7.38536	6.32391	1.88973	up	nonPA
cds2875	OG0003123			8.20127	5.46117	3.44229	up	nonPA
cds2876	OG0004036	K15746	crtZ; beta-carotene 3-hydroxylase [EC:1.14.15.24]	6.99852	4.15005	3.42805	up	nonPA
cds2877	OG0002310	K02291	crtB; 15-cis-phytoene synthase [EC:2.5.1.32]	6.47965	4.20071	2.39911	nonDEG	nonPA
cds2878	OG0000621	K10027	crtI; phytoene desaturase [EC:1.3.99.26 1.3.99.28 1.3.99.29 1.3.99.31]	9.94243	7.35662	3.48579	up	nonPA
cds2879	OG0001190	K22491	litR; MerR family transcriptional regulator, light-induced transcriptional regulator	3.83053	5.38813	-1.31062	nonDEG	nonPA
cds288	OG0000239	K06867	uncharacterized protein	5.36728	2.76007	3.5286	up	nonPA
cds2880	OG0000217	K02656	pilF; type IV pilus assembly protein PilF	8.82315	10.2674	-0.482076	nonDEG	nonPA
cds2881	OG0004093	K11941	mdoC; glucans biosynthesis protein C [EC:2.1.-.-]	3.91026	2.60304	2.60126	nonDEG	nonPA
cds2882	OG0000105	K08083	algR; two-component system, LytTR family, response regulator AlgR	3.7363	2.37476	1.56882	nonDEG	nonPA
cds2883	OG0000750	K00891	E2.7.1.71; shikimate kinase [EC:2.7.1.71]	4.70878	5.04399	-0.403497	nonDEG	nonPA
cds2884	OG0001278	K02825	pyrR; pyrimidine operon attenuation protein / uracil phosphoribosyltransferase [EC:2.4.2.9]	5.84346	6.46665	0.274492	nonDEG	PA
cds2885	OG0001119	K04762	hslR; ribosome-associated heat shock protein Hsp15	4.55235	5.4815	-0.326981	nonDEG	nonPA
cds2886	OG0000126	K03772	fkpA; FKBP-type peptidyl-prolyl cis-trans isomerase FkpA [EC:5.2.1.8]	6.57246	6.7933	0.624663	nonDEG	nonPA
cds2887	OG0001265	K00615	E2.2.1.1; transketolase [EC:2.2.1.1]	7.67633	9.89478	-1.44752	down	nonPA
cds2888	OG0001390	K00615	E2.2.1.1; transketolase [EC:2.2.1.1]	10.4632	12.9631	-1.67408	down	nonPA
cds2889				8.16598	3.34001	6.62752	up	nonPA
cds289	OG0000396	K15726	czcA; cobalt-zinc-cadmium resistance protein CzcA	7.15901	9.92744	-1.85655	down	PA
cds2890	OG0001116	K00773	tgt; queuine tRNA-ribosyltransferase [EC:2.4.2.29]	6.29815	8.22557	-1.19269	nonDEG	nonPA
cds2891	OG0000909	K11720	lptG; lipopolysaccharide export system permease protein	5.44613	7.20653	-0.928005	nonDEG	nonPA
cds2892	OG0001358			4.49204	2.56687	3.11406	nonDEG	nonPA
cds2893	OG0001174	K01962	accA; acetyl-CoA carboxylase carboxyl transferase subunit alpha [EC:6.4.1.2 2.1.3.15]	4.78283	7.64652	-2.09563	down	nonPA
cds2894	OG0000931	K02314	dnaB; replicative DNA helicase [EC:3.6.4.12]	6.09247	7.65024	-0.73227	nonDEG	nonPA
cds2895				8.62281	6.23185	3.16827	up	nonPA
cds2896				3.67783	4.35935	0.651998	nonDEG	nonPA
cds2897	OG0000067	K07674	narQ; two-component system, NarL family, nitrate/nitrite sensor histidine kinase NarQ [EC:2.7.13.3]	4.76641	2.58228	3.21636	nonDEG	nonPA
cds2898	OG0000009	K07687	rcsB; two-component system, NarL family, captular synthesis response regulator RcsB	6.67914	6.1513	1.34309	nonDEG	nonPA
cds2899	OG0007114			5.5551	3.15005	3.19119	up	nonPA
cds29	OG0000616	K03644	lipA; lipoyl synthase [EC:2.8.1.8]	8.451	9.45364	-0.204236	nonDEG	nonPA
cds290	OG0000598	K15727	czcB; membrane fusion protein, cobalt-zinc-cadmium efflux system	8.02681	10.0682	-0.813856	nonDEG	nonPA
cds2900				4.41295	3.34503	1.61833	nonDEG	nonPA
cds2902	OG0006982			4.10555	4.76753	-0.581596	nonDEG	nonPA
cds2903	OG0003206			7.16783	3.95506	4.26515	up	nonPA
cds2906	OG0000567			6.34853	5.65615	1.51035	nonDEG	nonPA
cds2907	OG0001003	K02887	RP-L20; large subunit ribosomal protein L20	9.01424	9.79847	0.037809	nonDEG	nonPA
cds2908	OG0001002	K02916	RP-L35; large subunit ribosomal protein L35	6.98481	9.57599	-1.58398	down	nonPA
cds2909	OG0001001	K02520	infC; translation initiation factor IF-3	3.73134	7.65602	-1.95661	nonDEG	nonPA
cds291	OG0001047	K15725	czcC; outer membrane protein, cobalt-zinc-cadmium efflux system	6.50594	9.57712	-1.63774	nonDEG	PA
cds2910	OG0000703	K01868	TARS; threonyl-tRNA synthetase [EC:6.1.1.3]	7.89311	10.4979	-1.754	down	nonPA
cds2912				9.00188	6.64852	3.14493	up	nonPA
cds2913	OG0002129	K06889	uncharacterized protein	6.00838	6.31533	0.722417	nonDEG	nonPA
cds2914	OG0001267	K00703	glgA; starch synthase [EC:2.4.1.21]	10.5256	8.24461	2.94424	up	nonPA
cds2915	OG0002080	K00975	glgC; glucose-1-phosphate adenylyltransferase [EC:2.7.7.27]	7.29918	4.82663	3.30024	up	nonPA
cds2916	OG0001201	K00700	GBE1; 1,4-alpha-glucan branching enzyme [EC:2.4.1.18]	7.39882	4.43419	3.69559	up	PA
cds2917	OG0001866	K15922	yihQ; sulfoquinovosidase [EC:3.2.1.199]	5.8794	6.66536	-0.0243762	nonDEG	nonPA
cds2918	OG0000295	K01423	bepA; beta-barrel assembly-enhancing protease [EC:3.4.-.-]	8.77152	7.07907	2.52604	up	nonPA
cds2919	OG0003644	K06902	UMF1; MFS transporter, UMF1 family	4.77753	4.83634	0.186775	nonDEG	nonPA
cds292	OG0000010	K07636	phoR; two-component system, OmpR family, phosphate regulon sensor histidine kinase PhoR [EC:2.7.13.3]	4.94033	4.7522	1.69828	nonDEG	nonPA
cds2921	OG0007055			5.36035	4.45972	2.23612	nonDEG	nonPA
cds2922				3.52405	3.0934	1.60718	nonDEG	nonPA
cds2924	OG0000288	K01338	lon; ATP-dependent Lon protease [EC:3.4.21.53]	6.38949	7.6539	-0.354664	nonDEG	nonPA
cds2925	OG0007559			7.24103	4.45234	3.11694	up	nonPA
cds2926	OG0003731			3.55532	3.28839	1.25555	nonDEG	nonPA
cds2928	OG0000881	K00945	cmk; CMP/dCMP kinase [EC:2.7.4.25]	1.69257	4.8282	-2.11467	nonDEG	nonPA
cds2929	OG0002855	K11537	xapB; MFS transporter, NHS family, xanthosine permease	4.54781	6.73981	-1.93647	nonDEG	PA
cds293	OG0000003	K07657	phoB; two-component system, OmpR family, phosphate regulon response regulator PhoB	6.39544	5.57439	1.59704	nonDEG	PA
cds2930				5.90316	5.77487	0.917912	nonDEG	nonPA
cds2932	OG0000035			4.26863	2.01808	3.96353	nonDEG	nonPA
cds2937	OG0001042	K02945	RP-S1; small subunit ribosomal protein S1	8.9312	13.3983	-3.59138	down	nonPA
cds294	OG0002832			4.45793	5.84232	-0.327359	nonDEG	nonPA
cds2940				4.79995	1.01808	4.66669	nonDEG	nonPA
cds2942	OG0003714			7.28551	5.83864	1.94061	up	nonPA
cds2944	OG0001677	K11939	rhtA; inner membrane transporter RhtA	3.98516	4.59069	0.344507	nonDEG	PA
cds2945				4.84363	2.87476	2.53812	nonDEG	nonPA
cds2946	OG0000063	K01467	ampC; beta-lactamase class C [EC:3.5.2.6]	4.33527	2.01808	3.43768	nonDEG	PA
cds2947	OG0002337			9.92639	7.8532	2.86155	up	nonPA
cds2948	OG0000780			7.28089	4.77843	3.86347	up	nonPA
cds2949	OG0002337			8.61644	6.36627	2.98105	up	nonPA
cds295	OG0005558			6.51907	4.20071	3.09272	up	nonPA
cds2950	OG0000780			7.58792	4.98598	3.3802	up	nonPA
cds2951	OG0001053			4.34862	3.35935	2.37789	nonDEG	nonPA
cds2952	OG0002301	K09164	uncharacterized protein	4.14445	2.95506	0.173827	nonDEG	nonPA
cds2954	OG0001288	K22132	tcdA; tRNA threonylcarbamoyladenosine dehydratase	4.0162	6.78417	-1.53755	nonDEG	nonPA
cds2955	OG0000100	K19270	yfbT; sugar-phosphatase [EC:3.1.3.23]	2.97036	6.91185	-2.36798	down	nonPA
cds2956	OG0000632	K03651	cpdA; 3',5'-cyclic-AMP phosphodiesterase [EC:3.1.4.53]	6.93762	7.38407	0.354786	nonDEG	nonPA
cds2957				3.99049	1.01808	4.15767	nonDEG	nonPA
cds2958	OG0005462			4.84407	3.01808	3.8635	up	nonPA
cds2959	OG0004684	K03307	TC.SSS; solute:Na+ symporter, SSS family	5.24347	5.254	0.648863	nonDEG	PA
cds296				6.072	7.03532	-0.254045	nonDEG	nonPA
cds2960	OG0004647			8.03955	7.03895	1.84524	up	nonPA
cds2961				5.03695	3.69586	2.00841	nonDEG	nonPA
cds2962	OG0004176			11.4929	8.67055	3.60586	up	nonPA
cds2963				7.11835	3.9325	4.18842	up	nonPA
cds2965	OG0002402			3.33426	3.46983	0.871496	nonDEG	nonPA
cds2966	OG0000299	K06287	maf; septum formation protein	4.38873	5.6579	-0.995253	nonDEG	nonPA
cds2967	OG0005764	K03179	ubiA; 4-hydroxybenzoate polyprenyltransferase [EC:2.5.1.39]	3.15901	5.1082	-1.56	nonDEG	nonPA
cds2968	OG0001307	K03270	kdsC; 3-deoxy-D-manno-octulosonate 8-phosphate phosphatase (KDO 8-P phosphatase) [EC:3.1.3.45]	5.24996	6.77612	-0.524185	nonDEG	nonPA
cds2969	OG0004554			4.20274	5.74383	-1.18073	nonDEG	nonPA
cds297				3.58132	4.84587	-0.784447	nonDEG	nonPA
cds2970	OG0003125			6.58685	8.25208	-0.903645	nonDEG	nonPA
cds2971	OG0005639			4.67529	4.188	3.07501	nonDEG	nonPA
cds2972	OG0000320	K15977	putative oxidoreductase	5.47111	4.71567	2.05915	nonDEG	PA
cds2973	OG0000824			3.50532	3.37476	2.35362	nonDEG	nonPA
cds2974	OG0000019	K03088	rpoE; RNA polymerase sigma-70 factor, ECF subfamily	9.163	8.216	1.67134	up	PA
cds2975	OG0000181	K00432	gpx; glutathione peroxidase [EC:1.11.1.9]	7.8058	5.80691	2.53779	up	nonPA
cds2976	OG0000354	K03823	pat; phosphinothricin acetyltransferase [EC:2.3.1.183]	5.33274	3.06237	2.14165	nonDEG	PA
cds2977	OG0004120			6.1311	4.20071	2.66865	up	nonPA
cds2978	OG0003618	K02551	menD; 2-succinyl-5-enolpyruvyl-6-hydroxy-3-cyclohexene-1-carboxylate synthase [EC:2.2.1.9]	10.199	9.87502	1.1338	up	PA
cds2979				4.06498	2.35935	2.64692	nonDEG	nonPA
cds298				5.90313	5.7681	0.764884	nonDEG	nonPA
cds2980	OG0001927	K00243	uncharacterized protein	6.23362	6.76983	0.416067	nonDEG	nonPA
cds2981	OG0000034	K01692	paaF; enoyl-CoA hydratase [EC:4.2.1.17]	6.72382	8.59613	-1.10201	nonDEG	nonPA
cds2982	OG0003613	K02548	menA; 1,4-dihydroxy-2-naphthoate polyprenyltransferase [EC:2.5.1.74]	7.90732	9.16978	-0.496674	nonDEG	PA
cds2983	OG0002542			6.39711	7.09097	0.147526	nonDEG	nonPA
cds2984	OG0000217	K02656	pilF; type IV pilus assembly protein PilF	4.59244	4.33149	1.36663	nonDEG	nonPA
cds2985	OG0000098	K01684	dgoD; galactonate dehydratase [EC:4.2.1.6]	4.35353	3.3957	1.04751	nonDEG	nonPA
cds2987	OG0000072	K03286	TC.OOP; OmpA-OmpF porin, OOP family	7.27994	4.22418	3.96476	up	PA
cds2988	OG0003683	K01768	E4.6.1.1; adenylate cyclase [EC:4.6.1.1]	4.4414	2.81671	1.68028	nonDEG	nonPA
cds2989	OG0001630	K07222	putative flavoprotein involved in K+ transport	3.34679	4.97469	-0.914903	nonDEG	PA
cds299	NA	NA	NA	2.23948	5.14669	-1.77286	nonDEG	nonPA
cds2990	OG0001438	K08997	ydiU; uncharacterized protein	8.61905	7.26079	2.18432	up	nonPA
cds2991	OG0000360	K07304	msrA; peptide-methionine (S)-S-oxide reductase [EC:1.8.4.11]	9.09786	7.6645	2.35108	up	nonPA
cds2992				6.53674	5.37523	1.91558	up	nonPA
cds2993				6.38012	3.87476	3.84504	up	nonPA
cds2994	OG0002696			4.50126	1.01808	4.41303	nonDEG	nonPA
cds2995				6.63923	4.38353	2.91163	up	nonPA
cds2996				6.0448	5.3942	1.83084	nonDEG	nonPA
cds2997	OG0007048			7.55309	6.68792	1.51003	up	nonPA
cds2998	OG0001550	K00797	speE; spermidine synthase [EC:2.5.1.16]	8.08006	7.37417	1.4977	up	nonPA
cds2999	OG0003676			3.31997	2.74324	0.996439	nonDEG	nonPA
cds3	OG0000397	K03497	parB; chromosome partitioning protein, ParB family	7.69803	9.9888	-1.46619	down	nonPA
cds30	OG0000292	K00134	GAPDH; glyceraldehyde 3-phosphate dehydrogenase [EC:1.2.1.12]	8.50693	9.42375	-0.141017	nonDEG	nonPA
cds300				4.98028	7.04749	-1.23256	nonDEG	nonPA
cds3001	OG0001759	K14054	mpaA; protein MpaA	7.6135	8.48194	-0.134932	nonDEG	nonPA
cds3002	OG0000395	K03718	asnC; Lrp/AsnC family transcriptional regulator, regulator for asnA, asnC and gidA	7.21953	6.98215	1.01476	nonDEG	nonPA
cds3003	OG0001287	K01595	ppc; phosphoenolpyruvate carboxylase [EC:4.1.1.31]	8.62051	8.50125	0.906089	nonDEG	nonPA
cds3005	OG0000285	K03654	recQ; ATP-dependent DNA helicase RecQ [EC:3.6.4.12]	4.79017	6.73594	-1.72977	nonDEG	nonPA
cds3006				4.89165	7.90133	-2.22804	down	nonPA
cds3007	OG0005594	K00809	DHPS; deoxyhypusine synthase [EC:2.5.1.46]	9.23083	10.5254	-0.499637	nonDEG	nonPA
cds3008	OG0001845	K01585	speA; arginine decarboxylase [EC:4.1.1.19]	9.32424	11.5501	-1.40321	down	nonPA
cds3009				11.076	10.525	1.43408	up	nonPA
cds301				5.36779	5.58312	1.09333	nonDEG	nonPA
cds3010	OG0000923	K01735	aroB; 3-dehydroquinate synthase [EC:4.2.3.4]	7.65932	9.05813	-0.584554	nonDEG	nonPA
cds3011	OG0005518	K00318	PRODH; proline dehydrogenase [EC:1.5.-.-]	4.26376	7.44279	-2.01815	down	nonPA
cds3012	OG0000021	K06147	ABCB-BAC; ATP-binding cassette, subfamily B, bacterial	6.22304	7.9066	-0.88792	nonDEG	PA
cds3014	OG0001456	K17713	bamB; outer membrane protein assembly factor BamB	4.54501	5.04399	0.570169	nonDEG	nonPA
cds3015	OG0002100			5.40129	6.23732	0.0169876	nonDEG	nonPA
cds3016	OG0001898	K07032	uncharacterized protein	5.8105	2.72783	4.02086	up	PA
cds3017				5.79042	4.698	2.06701	nonDEG	nonPA
cds3018	OG0001617			4.19257	4.27843	0.592327	nonDEG	nonPA
cds302	OG0005635			2.13437	6.28964	-3.87937	down	nonPA
cds3020	OG0002569	K01265	map; methionyl aminopeptidase [EC:3.4.11.18]	3.13278	4.71686	-1.26034	nonDEG	nonPA
cds3021	OG0004441			4.504	2.60304	4.24407	up	nonPA
cds3022	OG0004464			7.43298	6.28635	1.93998	up	nonPA
cds3023	OG0004072			4.86974	2.28839	2.5716	nonDEG	nonPA
cds3024	OG0003698			2.69945	2.95506	1.0827	nonDEG	nonPA
cds3025	OG0000522			4.26652	2.76007	1.53074	nonDEG	nonPA
cds3026	OG0000048	K03892	arsR; ArsR family transcriptional regulator, arsenate/arsenite/antimonite-responsive transcriptional repressor	3.70878	1.58228	2.58021	nonDEG	PA
cds3027				5.62945	4.18854	2.34917	nonDEG	nonPA
cds3028	OG0004012	K01442	E3.5.1.24; choloylglycine hydrolase [EC:3.5.1.24]	5.46531	2.14647	5.25911	nonDEG	nonPA
cds3029	OG0003291			3.46847	3.48338	0.550343	nonDEG	nonPA
cds303	NA	NA	NA	2.77521	3.89084	-1.9941	nonDEG	nonPA
cds3030				2.60555	2.0934	1.60687	nonDEG	nonPA
cds3031				5.13998	3.99815	1.31651	nonDEG	nonPA
cds3032	OG0000135	K15553	ssuA; sulfonate transport system substrate-binding protein	6.50129	5.66782	1.4903	nonDEG	nonPA
cds3033				8.62439	7.10317	2.36925	up	nonPA
cds3034				9.40243	8.32605	1.81797	up	nonPA
cds3035	OG0002874	K00757	udp; uridine phosphorylase [EC:2.4.2.3]	8.88614	9.02429	0.694549	nonDEG	PA
cds3036	OG0002239	K03113	EIF1; translation initiation factor 1	7.76778	8.04588	0.548791	nonDEG	nonPA
cds3037	OG0001402			7.16837	8.09469	-0.164787	nonDEG	nonPA
cds3038	OG0000271	K00162	PDHB; pyruvate dehydrogenase E1 component beta subunit [EC:1.2.4.1]	6.34377	6.55392	0.520522	nonDEG	nonPA
cds3039	OG0004954			3.18112	1.56687	3.62264	nonDEG	nonPA
cds304	OG0000375	K09808	lolC_E; lipoprotein-releasing system permease protein	4.96049	3.62173	2.02499	nonDEG	nonPA
cds3040				4.55651	4.188	2.54384	nonDEG	nonPA
cds3041	OG0007538			7.50402	6.32645	1.72394	up	nonPA
cds3042				3.94885	4.3957	0.513692	nonDEG	nonPA
cds3043	OG0001485	K16053	ybdG; miniconductance mechanosensitive channel	4.34219	6.70331	-1.30484	nonDEG	nonPA
cds3044	OG0002311			2.21118	4.20669	-0.527363	nonDEG	nonPA
cds3045				4.46003	3.44154	0.778258	nonDEG	nonPA
cds3046	OG0002334	K19789	radD; DNA repair protein RadD	5.75584	8.32686	-1.64743	down	nonPA
cds3047	OG0000051	K05592	deaD; ATP-dependent RNA helicase DeaD [EC:3.6.4.13]	4.68863	6.73278	-0.91488	nonDEG	nonPA
cds3048	OG0000401	K03885	ndh; NADH dehydrogenase [EC:1.6.99.3]	9.86259	9.05048	1.57937	up	nonPA
cds305	OG0007530	K06940	uncharacterized protein	3.83799	2.74324	2.59656	nonDEG	nonPA
cds3050				9.01519	5.57542	4.1337	up	nonPA
cds3053				6.02621	5.72019	1.03817	nonDEG	nonPA
cds306	OG0004171	K16868	tehB; tellurite methyltransferase [EC:2.1.1.265]	6.37025	6.849	0.341597	nonDEG	nonPA
cds3063	OG0002391	K07182	CBS domain-containing protein	6.43996	6.81987	0.661202	nonDEG	nonPA
cds3065	OG0000184	K01895	ACSS; acetyl-CoA synthetase [EC:6.2.1.1]	9.64316	9.84897	0.569061	nonDEG	nonPA
cds3066	OG0001210	K00053	ilvC; ketol-acid reductoisomerase [EC:1.1.1.86]	7.03731	6.11901	1.89685	up	nonPA
cds3067	OG0001440	K01653	E2.2.1.6S; acetolactate synthase I/III small subunit [EC:2.2.1.6]	3.50267	4.25736	-0.0830063	nonDEG	nonPA
cds3068	OG0000264	K01652	E2.2.1.6L; acetolactate synthase I/II/III large subunit [EC:2.2.1.6]	7.08874	5.59069	2.05632	up	nonPA
cds3069	OG0000644	K01687	ilvD; dihydroxy-acid dehydratase [EC:4.2.1.9]	7.19107	5.849	2.13636	up	nonPA
cds307	OG0004665			7.63049	6.26106	2.24314	up	nonPA
cds3070	OG0000287	K00052	leuB; 3-isopropylmalate dehydrogenase [EC:1.1.1.85]	7.22014	4.50301	3.44754	up	nonPA
cds3071	OG0000682	K01649	leuA; 2-isopropylmalate synthase [EC:2.3.3.13]	5.85942	4.29585	2.78903	up	nonPA
cds3072				7.24916	7.80726	0.270508	nonDEG	nonPA
cds3073	OG0003640			5.42822	5.20669	0.326759	nonDEG	nonPA
cds3074	OG0005460			4.05031	2.87476	1.77773	nonDEG	nonPA
cds3075	OG0000342	K11755	hisIE; phosphoribosyl-ATP pyrophosphohydrolase / phosphoribosyl-AMP cyclohydrolase [EC:3.6.1.31 3.5.4.19]	5.24561	4.698	1.40242	nonDEG	nonPA
cds3076	OG0000744	K02500	hisF; imidazole glycerol-phosphate synthase subunit HisF [EC:4.3.2.10]	5.11911	6.18448	-0.125933	nonDEG	nonPA
cds3077	OG0000920	K01814	hisA; phosphoribosylformimino-5-aminoimidazole carboxamide ribotide isomerase [EC:5.3.1.16]	5.45046	7.45234	-0.844774	nonDEG	nonPA
cds3078	OG0000666	K02501	hisH; imidazole glycerol-phosphate synthase subunit HisH [EC:4.3.2.10]	3.56122	6.30614	-1.7023	nonDEG	nonPA
cds3079	OG0000919	K01693	hisB; imidazoleglycerol-phosphate dehydratase [EC:4.2.1.19]	8.04269	7.7496	1.18751	nonDEG	nonPA
cds308	OG0001219	K10026	queE; 7-carboxy-7-deazaguanine synthase [EC:4.3.99.3]	5.28739	6.29643	-0.12536	nonDEG	nonPA
cds3080	OG0000245	K00817	hisC; histidinol-phosphate aminotransferase [EC:2.6.1.9]	7.02078	7.67839	0.107488	nonDEG	nonPA
cds3081	OG0000661	K00013	hisD; histidinol dehydrogenase [EC:1.1.1.23]	6.30685	6.31102	0.70891	nonDEG	nonPA
cds3082	OG0000902	K00765	hisG; ATP phosphoribosyltransferase [EC:2.4.2.17]	6.56571	5.17605	2.19933	up	nonPA
cds3083	OG0000010	K07636	phoR; two-component system, OmpR family, phosphate regulon sensor histidine kinase PhoR [EC:2.7.13.3]	6.34628	4.83232	2.29575	up	nonPA
cds3084	OG0000003	K07657	phoB; two-component system, OmpR family, phosphate regulon response regulator PhoB	4.48505	3.08228	1.9886	nonDEG	PA
cds3085	OG0000359	K01002	mdoB; phosphoglycerol transferase [EC:2.7.8.20]	8.29626	4.15183	6.00586	up	nonPA
cds3086	OG0007033			4.86203	9.11075	-3.97381	down	nonPA
cds3088	OG0001236			3.19257	4.55751	-1.20982	nonDEG	nonPA
cds3089	OG0000004	K04761	oxyR; LysR family transcriptional regulator, hydrogen peroxide-inducible genes activator	4.31958	5.18233	0.0118947	nonDEG	nonPA
cds309	OG0005473			11.1976	12.0887	-0.174778	nonDEG	nonPA
cds3091	OG0007064			4.46003	5.65615	-1.07776	nonDEG	nonPA
cds3092	OG0000001	K00059	fabG; 3-oxoacyl-[acyl-carrier protein] reductase [EC:1.1.1.100]	6.68653	8.7729	-1.19771	nonDEG	PA
cds3094				3.84193	3.58228	1.46036	nonDEG	nonPA
cds3096				4.77521	3.89084	-0.17271	nonDEG	nonPA
cds3097	OG0000068	K21573	susC; TonB-dependent starch-binding outer membrane protein SusC	4.72282	3.83634	1.6483	nonDEG	nonPA
cds3098	OG0000043	K07165	fecR; transmembrane sensor	7.01142	5.73649	2.05303	up	nonPA
cds31	OG0000076	K07678	barA; two-component system, NarL family, sensor histidine kinase BarA [EC:2.7.13.3]	7.33794	7.37523	0.741445	nonDEG	nonPA
cds310	OG0001534	K02040	pstS; phosphate transport system substrate-binding protein	8.82593	9.7993	-0.15432	nonDEG	PA
cds3101	OG0000887	K01902	sucD; succinyl-CoA synthetase alpha subunit [EC:6.2.1.5]	7.82314	11.0369	-2.44271	down	nonPA
cds3102				2.63437	4.28839	0.125594	nonDEG	nonPA
cds3103	OG0000872	K02536	lpxD; UDP-3-O-[3-hydroxymyristoyl] glucosamine N-acyltransferase [EC:2.3.1.191]	5.12799	6.42662	-0.51072	nonDEG	nonPA
cds3104	OG0000553	K02356	efp; elongation factor P	5.51959	7.65367	-1.39323	nonDEG	nonPA
cds3105	OG0001289	K00677	lpxA; UDP-N-acetylglucosamine acyltransferase [EC:2.3.1.129]	6.16349	8.76704	-1.63676	down	nonPA
cds3106	OG0001430	K02535	lpxC; UDP-3-O-[3-hydroxymyristoyl] N-acetylglucosamine deacetylase [EC:3.5.1.108]	6.56992	10.2231	-2.86252	down	nonPA
cds3107	OG0000872	K02536	lpxD; UDP-3-O-[3-hydroxymyristoyl] glucosamine N-acyltransferase [EC:2.3.1.191]	5.73391	6.79537	-0.280872	nonDEG	nonPA
cds3108	OG0004183	K06885	uncharacterized protein	5.39894	5.57022	0.582564	nonDEG	nonPA
cds3109	OG0005465			9.69942	8.25363	2.2539	up	nonPA
cds311	OG0006951			3.60555	5.11183	-1.09796	nonDEG	nonPA
cds3110	OG0000926	K06925	tsaE; tRNA threonylcarbamoyladenosine biosynthesis protein TsaE	10.6454	7.99627	3.41296	up	nonPA
cds3111	OG0000588	K00324	pntA; H+-translocating NAD(P) transhydrogenase subunit alpha [EC:1.6.1.2 7.1.1.1]	8.38095	7.85223	1.333	up	nonPA
cds3112	OG0007596			5.04823	2.95506	1.05439	nonDEG	nonPA
cds3113	OG0001039	K03648	UNG; uracil-DNA glycosylase [EC:3.2.2.27]	4.87597	4.70857	0.779413	nonDEG	nonPA
cds3114	OG0003723	K07456	mutS2; DNA mismatch repair protein MutS2	6.52591	7.70929	-0.37159	nonDEG	nonPA
cds3115	OG0001733			4.40129	3.20071	2.0038	nonDEG	nonPA
cds3116	OG0000193	K15738	uup; ABC transport system ATP-binding/permease protein	6.57699	9.09925	-1.68658	down	nonPA
cds3119	OG0001318	K02340	holA; DNA polymerase III subunit delta [EC:2.7.7.7]	5.99943	6.05019	0.760594	nonDEG	nonPA
cds312	OG0000442	K03832	tonB; periplasmic protein TonB	9.93441	11.1686	-0.382023	nonDEG	nonPA
cds3120	OG0005540			4.60599	4.10086	1.04651	nonDEG	nonPA
cds3121	OG0001466			5.37003	5.57988	1.10255	nonDEG	nonPA
cds3122	OG0000999	K02557	motB; chemotaxis protein MotB	11.9441	11.1061	1.63925	up	nonPA
cds3123	OG0000278	K07566	tsaC; L-threonylcarbamoyladenylate synthase [EC:2.7.7.87]	4.26652	3.85521	0.0766657	nonDEG	nonPA
cds3124	OG0000231	K03657	uvrD; DNA helicase II / ATP-dependent DNA helicase PcrA [EC:3.6.4.12]	7.67052	7.96563	0.502094	nonDEG	nonPA
cds3125	OG0001203	K07090	uncharacterized protein	4.78927	3.28839	1.38554	nonDEG	nonPA
cds3126	OG0005499			4.67178	6.28336	-1.43383	nonDEG	nonPA
cds3127	OG0004548			5.72504	4.74867	1.54498	nonDEG	nonPA
cds3128	OG0000746	K01256	pepN; aminopeptidase N [EC:3.4.11.2]	7.98266	8.25623	0.520124	nonDEG	nonPA
cds3129	OG0004081			4.60599	4.20071	0.817576	nonDEG	nonPA
cds313	OG0003714			7.48321	11.1366	-2.65993	down	nonPA
cds3132	OG0000846	K03655	recG; ATP-dependent DNA helicase RecG [EC:3.6.4.12]	6.08498	7.01204	-0.132739	nonDEG	nonPA
cds3133	OG0001618			5.37876	4.22418	2.09284	nonDEG	nonPA
cds3134	OG0002108			3.4163	3.65183	0.270167	nonDEG	nonPA
cds3135	OG0000005	K03406	mcp; methyl-accepting chemotaxis protein	3.98999	3.37476	2.14623	nonDEG	nonPA
cds3136				4.90974	2.56687	3.29446	nonDEG	nonPA
cds3137	OG0000005	K03406	mcp; methyl-accepting chemotaxis protein	5.59378	4.4042	3.10633	up	nonPA
cds3138	OG0003325			7.29946	5.80659	2.08296	up	nonPA
cds3139	OG0000066	K03585	acrA; membrane fusion protein, multidrug efflux system	5.94005	6.63664	0.0568496	nonDEG	PA
cds314	OG0005472			8.36045	11.4601	-2.31206	down	nonPA
cds3140	OG0000023	K18138	acrB; multidrug efflux pump	4.97633	7.19475	-1.00462	nonDEG	PA
cds3141	OG0000314	K12340	tolC; outer membrane protein	6.14224	7.5874	-0.591	nonDEG	nonPA
cds3142	OG0000637	K08994	yneE; ion channel-forming bestrophin family protein	5.33725	6.67837	-0.219817	nonDEG	PA
cds3143	OG0000020	K07506	AraC family transcriptional regulator	7.0516	4.68828	2.88351	up	PA
cds3144	OG0003609	K09959	uncharacterized protein	4.82511	1.01808	4.68464	nonDEG	nonPA
cds3145	OG0000008	K00135	gabD; succinate-semialdehyde dehydrogenase / glutarate-semialdehyde dehydrogenase [EC:1.2.1.16 1.2.1.79 1.2.1.20]	9.34641	5.98029	3.8018	up	PA
cds3146	OG0000796	K01890	FARSB; phenylalanyl-tRNA synthetase beta chain [EC:6.1.1.20]	7.6599	9.66098	-1.134	nonDEG	nonPA
cds3147	OG0005805			4.27797	2.01808	4.07471	up	nonPA
cds3148				3.71713	2.08228	3.01883	nonDEG	nonPA
cds3149				4.01181	3.14647	3.00324	nonDEG	nonPA
cds315	OG0000224	K03562	tolQ; biopolymer transport protein TolQ	8.58162	11.4259	-2.04133	down	nonPA
cds3153	OG0000009	K07687	rcsB; two-component system, NarL family, captular synthesis response regulator RcsB	4.72463	2.06687	3.30321	nonDEG	nonPA
cds3154	OG0000996	K00759	APRT; adenine phosphoribosyltransferase [EC:2.4.2.7]	4.59037	2.42674	2.20115	nonDEG	nonPA
cds3156				4.1117	4.89299	0.103356	nonDEG	nonPA
cds3157				9.21	4.44154	5.41695	up	nonPA
cds3158				7.12301	4.56602	3.10288	up	nonPA
cds3159	OG0000012	K01055	pcaD; 3-oxoadipate enol-lactonase [EC:3.1.1.24]	8.75757	11.2606	-1.73442	down	nonPA
cds316	OG0001452	K06915	uncharacterized protein	8.39869	8.5551	0.60004	nonDEG	nonPA
cds3160	OG0003201			8.81189	9.98465	-0.321427	nonDEG	nonPA
cds3161	OG0000335			7.51582	9.37966	-1.04774	nonDEG	nonPA
cds3162	OG0002846			7.57943	10.2816	-1.93994	down	nonPA
cds3163	OG0004568			4.5086	8.43431	-3.08053	down	nonPA
cds3164	OG0000176			6.44315	9.80514	-2.57023	down	nonPA
cds3165	OG0003841	K15977	putative oxidoreductase	3.43818	5.99449	-3.27746	nonDEG	PA
cds3166	OG0000477	K04047	dps; starvation-inducible DNA-binding protein	5.04711	7.47019	-1.27288	nonDEG	nonPA
cds3167	OG0003638			1.86653	5.52187	-2.84387	nonDEG	nonPA
cds3168	OG0002295	K00936	pdtaS; two-component system, sensor histidine kinase PdtaS [EC:2.7.13.3]	5.83799	6.95849	-0.262842	nonDEG	nonPA
cds3169	OG0000007	K02667	pilR; two-component system, NtrC family, response regulator PilR	5.36565	6.29353	-0.126196	nonDEG	nonPA
cds317	OG0000351	K00480	E1.14.13.1; salicylate hydroxylase [EC:1.14.13.1]	6.25447	6.60658	0.372427	nonDEG	nonPA
cds3170	OG0002813			4.81578	3.97469	1.21918	nonDEG	nonPA
cds3171	OG0000007	K02667	pilR; two-component system, NtrC family, response regulator PilR	5.95321	5.36866	1.3007	nonDEG	nonPA
cds3172				4.36034	2.06687	3.45518	nonDEG	nonPA
cds3173	OG0002355			4.35698	1.01808	4.99265	up	nonPA
cds3174	OG0000091	K02014	TC.FEV.OM; iron complex outermembrane recepter protein	5.20741	10.1502	-3.44632	down	PA
cds3175	OG0000932			3.86989	4.16724	1.07586	nonDEG	nonPA
cds3176				5.29374	3.69586	1.39572	nonDEG	nonPA
cds3177	OG0000039	K03088	rpoE; RNA polymerase sigma-70 factor, ECF subfamily	3.98505	4.12256	0.190538	nonDEG	PA
cds3178	OG0000043	K07165	fecR; transmembrane sensor	5.34403	3.3957	2.71366	nonDEG	nonPA
cds3179	OG0002576			4.2429	4.57714	1.14936	nonDEG	nonPA
cds318	OG0002305			5.49567	5.69679	0.914886	nonDEG	nonPA
cds3185				7.4813	6.63656	1.61822	up	nonPA
cds3188	OG0000058	K00874	kdgK; 2-dehydro-3-deoxygluconokinase [EC:2.7.1.45]	3.99952	4.0117	0.84435	nonDEG	nonPA
cds3189	OG0005150	K01193	INV; beta-fructofuranosidase [EC:3.2.1.26]	5.87304	5.80765	0.833607	nonDEG	PA
cds319	OG0004633			4.89544	4.85521	1.20696	nonDEG	nonPA
cds3190	OG0007563			4.64608	6.47037	-1.03545	nonDEG	nonPA
cds3191	OG0007564	K21572	susD; starch-binding outer membrane protein, SusD/RagB family	4.99589	6.69168	-0.595889	nonDEG	nonPA
cds3192	OG0000068	K21573	susC; TonB-dependent starch-binding outer membrane protein SusC	9.34384	9.00934	1.08023	nonDEG	nonPA
cds3193	OG0001241	K01193	INV; beta-fructofuranosidase [EC:3.2.1.26]	7.41425	7.71943	0.451389	nonDEG	PA
cds3194	OG0000438	K08368	yaaU; MFS transporter, putative metabolite transport protein	7.41322	7.43303	0.77758	nonDEG	nonPA
cds3195	OG0002338			6.10908	5.81796	1.11442	nonDEG	nonPA
cds3196	OG0000060	K00344	qor; NADPH2:quinone reductase [EC:1.6.5.5]	5.22854	3.42674	1.43364	nonDEG	PA
cds3199	OG0000012	K01055	pcaD; 3-oxoadipate enol-lactonase [EC:3.1.1.24]	5.18152	4.7525	1.32733	nonDEG	nonPA
cds32	OG0001388	K00912	lpxK; tetraacyldisaccharide 4'-kinase [EC:2.7.1.130]	5.31997	3.9042	1.97385	nonDEG	nonPA
cds320	OG0000063	K01467	ampC; beta-lactamase class C [EC:3.5.2.6]	8.26049	6.95459	2.07213	up	PA
cds3200	OG0001252			4.10113	2.01808	4.05918	nonDEG	nonPA
cds3201	OG0000775			4.48651	4.16724	1.66414	nonDEG	nonPA
cds3202	OG0002825			5.9755	3.72903	3.03146	up	nonPA
cds3205	OG0000022	K13653	AraC family transcriptional regulator	4.14382	5.00666	-0.642889	nonDEG	nonPA
cds3206	OG0000105	K08083	algR; two-component system, LytTR family, response regulator AlgR	4.71476	4.48338	0.329179	nonDEG	nonPA
cds3207	OG0000166	K08082	algZ; two-component system, LytTR family, sensor histidine kinase AlgZ [EC:2.7.13.3]	7.17388	5.22987	2.74415	up	nonPA
cds321				4.7725	5.40562	1.03347	nonDEG	nonPA
cds3210	OG0002262			5.57842	2.0934	4.18444	up	nonPA
cds3211	OG0000086	K03413	cheY; two-component system, chemotaxis family, chemotaxis protein CheY	7.22921	6.02973	1.88391	up	nonPA
cds3213	OG0002094	K20542	bcsZ; endoglucanase [EC:3.2.1.4]	4.65888	2.14647	5.79548	up	nonPA
cds3215	OG0000068	K21573	susC; TonB-dependent starch-binding outer membrane protein SusC	9.53021	2.01808	9.19771	up	nonPA
cds3216	OG0005551			5.91012	4.25736	2.44188	up	nonPA
cds3218				4.135	2.11566	3.74648	nonDEG	nonPA
cds3219	OG0000146	K05349	bglX; beta-glucosidase [EC:3.2.1.21]	4.24778	2.35935	2.28086	nonDEG	PA
cds322	OG0000719	K01434	E3.5.1.11; penicillin amidase [EC:3.5.1.11]	7.66941	7.66051	0.781123	nonDEG	nonPA
cds3220	OG0001353	K01198	xynB; xylan 1,4-beta-xylosidase [EC:3.2.1.37]	5.16329	1.58228	4.03027	nonDEG	PA
cds3221	OG0003623	K09955	uncharacterized protein	4.89069	3.53572	1.0108	nonDEG	PA
cds3222	OG0004774			5.66425	3.11566	5.12001	up	nonPA
cds3223	OG0000408	K07214	fes; enterochelin esterase and related enzymes	6.65401	3.82543	4.70063	up	nonPA
cds3224	OG0005290			6.3486	1.76007	4.85515	up	nonPA
cds3225	OG0001353	K01198	xynB; xylan 1,4-beta-xylosidase [EC:3.2.1.37]	4.47481	2.72783	3.08823	nonDEG	PA
cds3226	OG0007637	K21572	susD; starch-binding outer membrane protein, SusD/RagB family	6.77545	1.01808	7.20119	up	nonPA
cds3227	OG0000068	K21573	susC; TonB-dependent starch-binding outer membrane protein SusC	6.29533	2.01808	5.94865	up	nonPA
cds3228	OG0000013	K02529	lacI; LacI family transcriptional regulator	6.59935	5.06636	2.75775	up	PA
cds3229	OG0000025	K19736	aefR; TetR/AcrR family transcriptional regulator, regulator of autoinduction and epiphytic fitness	6.58471	3.81671	3.12201	up	nonPA
cds323	OG0004148			7.55999	3.48595	4.56749	up	nonPA
cds3230	OG0000001	K00059	fabG; 3-oxoacyl-[acyl-carrier protein] reductase [EC:1.1.1.100]	10.3846	7.47815	3.70148	up	PA
cds3232	OG0000042	K03704	cspA; cold shock protein (beta-ribbon, CspA family)	4.95149	3.80317	1.34872	nonDEG	nonPA
cds3233	OG0003646			7.79558	3.48338	4.77166	up	nonPA
cds3234	OG0000001	K00059	fabG; 3-oxoacyl-[acyl-carrier protein] reductase [EC:1.1.1.100]	10.8562	5.22418	6.0185	up	PA
cds3235	OG0000004	K04761	oxyR; LysR family transcriptional regulator, hydrogen peroxide-inducible genes activator	3.93995	3.53405	0.21561	nonDEG	nonPA
cds3236	OG0007592			5.46792	2.14647	5.82365	up	nonPA
cds3237	OG0000060	K00344	qor; NADPH2:quinone reductase [EC:1.6.5.5]	6.93275	3.89084	3.46318	up	PA
cds3238	OG0000176			5.11345	3.3957	2.47426	nonDEG	nonPA
cds3239				6.88836	2.01808	6.54569	up	nonPA
cds324	OG0006963			6.94595	8.55398	-0.271419	nonDEG	nonPA
cds3240	OG0005289			5.83947	5.29831	1.33587	nonDEG	nonPA
cds3241	OG0004643			3.01181	4.21551	-0.0289876	nonDEG	nonPA
cds3242	OG0000500	K06975	uncharacterized protein	6.79854	3.48338	3.93114	up	PA
cds3243	OG0000346	K06999	phospholipase/carboxylesterase	6.81198	4.5632	2.9248	up	nonPA
cds3244	OG0004166			4.29374	1.01808	4.19573	nonDEG	nonPA
cds3245	OG0002107	K15975	glyoxalase family protein	5.93424	3.62173	2.99328	up	PA
cds3246	OG0000150			3.75533	2.58228	1.68151	nonDEG	nonPA
cds3247	OG0000094	K18954	pobR; AraC family transcriptional regulator, transcriptional activator of pobA	6.8142	5.94237	1.5181	nonDEG	nonPA
cds3248	OG0000525	K16137	nemR; TetR/AcrR family transcriptional regulator, transcriptional repressor for nem operon	5.0218	3.06237	3.26505	up	PA
cds325	OG0007076			9.59634	4.68828	6.22023	up	nonPA
cds3251	OG0000150			3.89069	2.56687	0.488908	nonDEG	nonPA
cds3252	OG0000567			6.2148	6.49899	0.5075	nonDEG	nonPA
cds3253	OG0002809			9.12025	8.572	1.36369	up	nonPA
cds3254	OG0004469			4.14601	3.62173	0.607734	nonDEG	nonPA
cds3255	OG0000403			3.50126	3.52032	0.826661	nonDEG	nonPA
cds3256	OG0000450			3.81307	3.46983	0.192986	nonDEG	nonPA
cds3258				6.51899	1.01808	6.33685	up	nonPA
cds326	OG0001460	K01556	KYNU; kynureninase [EC:3.7.1.3]	9.24273	8.95654	1.22202	nonDEG	PA
cds3260	OG0002842			5.6844	2.01808	5.41546	up	nonPA
cds3262	OG0000001	K00059	fabG; 3-oxoacyl-[acyl-carrier protein] reductase [EC:1.1.1.100]	7.16592	1.01808	7.55331	up	PA
cds3264				10.0613	5.16968	5.60745	up	nonPA
cds3265	OG0000008	K00135	gabD; succinate-semialdehyde dehydrogenase / glutarate-semialdehyde dehydrogenase [EC:1.2.1.16 1.2.1.79 1.2.1.20]	9.44544	7.81168	2.14104	up	PA
cds3266	OG0000216			4.71381	1.58228	2.62574	nonDEG	nonPA
cds3269	OG0002542			9.99785	7.85904	2.79714	up	nonPA
cds327	OG0001227	K07568	queA; S-adenosylmethionine:tRNA ribosyltransferase-isomerase [EC:2.4.99.17]	6.0081	8.66533	-1.66603	down	nonPA
cds3270	OG0000305	K01681	ACO; aconitate hydratase [EC:4.2.1.3]	9.34442	7.42197	2.65747	up	nonPA
cds3271	OG0001571	K01259	pip; proline iminopeptidase [EC:3.4.11.5]	4.43117	2.85935	1.88172	nonDEG	PA
cds3272	OG0002295	K00936	pdtaS; two-component system, sensor histidine kinase PdtaS [EC:2.7.13.3]	4.14697	2.95506	1.79381	nonDEG	nonPA
cds3273	OG0000007	K02667	pilR; two-component system, NtrC family, response regulator PilR	6.10889	3.81671	3.30596	up	nonPA
cds3279	OG0002829			4.70749	2.63107	3.54958	nonDEG	nonPA
cds328	OG0000297	K00800	aroA; 3-phosphoshikimate 1-carboxyvinyltransferase [EC:2.5.1.19]	7.141	8.56178	-0.626314	nonDEG	nonPA
cds3281	OG0001476			3.51218	4.80317	-2.02709	nonDEG	nonPA
cds3282	OG0001131			6.99422	7.19142	0.945299	nonDEG	nonPA
cds3283	OG0007084	K09003	uncharacterized protein	6.54888	5.27053	1.92105	nonDEG	PA
cds3284				10.0603	10.4276	0.704698	nonDEG	nonPA
cds3285				6.70096	6.39382	1.10401	nonDEG	nonPA
cds3286				8.79043	2.08228	7.97477	up	nonPA
cds3287	OG0000351	K00480	E1.14.13.1; salicylate hydroxylase [EC:1.14.13.1]	5.92818	7.3061	-0.507404	nonDEG	nonPA
cds3288	OG0000069	K16137	nemR; TetR/AcrR family transcriptional regulator, transcriptional repressor for nem operon	5.69179	5.37419	1.14954	nonDEG	PA
cds329	OG0003708			3.99382	5.12432	0.166498	nonDEG	nonPA
cds3290	OG0002337			5.57183	6.17267	0.184135	nonDEG	nonPA
cds3291	OG0000780			5.30181	5.40953	0.796023	nonDEG	nonPA
cds3292	OG0001825	K00428	E1.11.1.5; cytochrome c peroxidase [EC:1.11.1.5]	4.54279	5.33149	-0.476372	nonDEG	nonPA
cds3293	OG0007081			4.21675	7.10063	-2.75589	down	nonPA
cds3295	OG0002730	K02014	TC.FEV.OM; iron complex outermembrane recepter protein	4.78135	5.15005	0.577814	nonDEG	PA
cds3296				4.65618	5.81168	-0.0911151	nonDEG	nonPA
cds3297	OG0004716			3.85293	6.43318	-0.969246	nonDEG	nonPA
cds3299	OG0000622			5.40549	4.0934	1.96826	nonDEG	nonPA
cds330	OG0004720			7.36964	7.99915	0.8126	nonDEG	nonPA
cds3300	OG0000382			8.96989	7.83276	1.84464	up	nonPA
cds3301	OG0000094	K18954	pobR; AraC family transcriptional regulator, transcriptional activator of pobA	2.27052	4.25736	-0.784863	nonDEG	nonPA
cds3303	OG0000105	K08083	algR; two-component system, LytTR family, response regulator AlgR	3.42638	3.85935	1.24252	nonDEG	nonPA
cds3304	OG0000166	K08082	algZ; two-component system, LytTR family, sensor histidine kinase AlgZ [EC:2.7.13.3]	5.84714	6.91047	-0.319489	nonDEG	nonPA
cds3305	OG0000180	K00648	fabH; 3-oxoacyl-[acyl-carrier-protein] synthase III [EC:2.3.1.180]	8.30408	9.95149	-0.836971	nonDEG	nonPA
cds3306				11.0498	11.9006	-0.0853555	nonDEG	nonPA
cds3308	OG0004635			4.77526	4.02052	1.36911	nonDEG	nonPA
cds3309				3.85548	2.87476	2.11562	nonDEG	nonPA
cds331	OG0004124			5.31699	5.16968	1.32706	nonDEG	nonPA
cds3311	OG0000001	K00059	fabG; 3-oxoacyl-[acyl-carrier protein] reductase [EC:1.1.1.100]	4.40343	2.42674	2.74687	nonDEG	PA
cds3312	OG0001259	K08482	kaiC; circadian clock protein KaiC	11.1327	7.08753	4.87406	up	PA
cds3313	OG0007196	K08481	kaiB; circadian clock protein KaiB	6.73103	3.28839	4.24993	up	PA
cds3314				4.33748	2.11566	5.0778	up	nonPA
cds3315	OG0000382			10.5271	8.13791	3.30994	up	nonPA
cds3316	OG0000622			4.10842	2.76007	2.06779	nonDEG	nonPA
cds3317	OG0000035			6.98712	5.46335	2.09178	up	nonPA
cds3318	OG0001700	K07300	chaA; Ca2+:H+ antiporter	7.32195	7.45064	0.663066	nonDEG	PA
cds3319	OG0000475	K00033	PGD; 6-phosphogluconate dehydrogenase [EC:1.1.1.44 1.1.1.343]	8.78325	11.0941	-1.51031	down	nonPA
cds3320	OG0000236	K00036	G6PD; glucose-6-phosphate 1-dehydrogenase [EC:1.1.1.49 1.1.1.363]	9.05983	11.3572	-1.55754	down	PA
cds3321	OG0001447	K01057	PGLS; 6-phosphogluconolactonase [EC:3.1.1.31]	4.73401	5.7933	-0.269076	nonDEG	PA
cds3323	OG0001026			8.80333	11.5063	-1.9232	down	nonPA
cds3324	OG0004773			2.1781	7.14698	-3.47298	down	nonPA
cds3325	OG0001245			4.40282	7.28604	-2.05979	down	nonPA
cds3326	OG0001245			5.76293	6.78165	-0.205152	nonDEG	nonPA
cds3327	OG0001245			4.51218	4.64136	-1.06586	nonDEG	nonPA
cds3328	OG0001245			3.78578	5.61032	-0.266725	nonDEG	nonPA
cds3329	OG0007042			7.02847	5.7525	2.09043	up	nonPA
cds333	OG0000670	K06949	rsgA; ribosome biogenesis GTPase / thiamine phosphate phosphatase [EC:3.6.1.- 3.1.3.100]	4.12786	4.96986	0.00471507	nonDEG	nonPA
cds3330				4.60264	2.06687	4.28188	up	nonPA
cds3331	OG0001157	K18298	mexE; membrane fusion protein, multidrug efflux system	3.20878	6.13381	-2.44403	nonDEG	nonPA
cds3332	OG0000023	K18138	acrB; multidrug efflux pump	5.10446	6.2551	-0.272963	nonDEG	PA
cds3333	OG0000059	K18139	oprM; outer membrane protein, multidrug efflux system	3.98028	5.14669	-0.425597	nonDEG	nonPA
cds3334	OG0001617			6.6227	3.95506	3.26916	up	nonPA
cds3335	OG0000165	K11741	sugE; quaternary ammonium compound-resistance protein SugE	5.93175	3.72903	2.60704	nonDEG	PA
cds3336	OG0000195	K02348	elaA; ElaA protein	3.87785	3.65088	0.639357	nonDEG	nonPA
cds3337	OG0000004	K04761	oxyR; LysR family transcriptional regulator, hydrogen peroxide-inducible genes activator	3.45149	4.02919	-0.211032	nonDEG	nonPA
cds3338	OG0000140	K22441	paiA; diamine N-acetyltransferase [EC:2.3.1.57]	5.30566	5.98598	-0.646116	nonDEG	nonPA
cds3339	OG0001007			4.81363	4.12958	0.787229	nonDEG	nonPA
cds334	OG0002797	K04092	tyrA1; chorismate mutase [EC:5.4.99.5]	9.37957	10.529	-0.372834	nonDEG	nonPA
cds3340	OG0000382			6.84075	7.46149	0.123391	nonDEG	nonPA
cds3341	OG0001454	K07215	pigA; heme oxygenase (biliverdin-IX-beta and delta-forming) [EC:1.14.99.58]	4.92483	5.11901	0.55447	nonDEG	nonPA
cds3342	OG0000032	K11936	pgaC; poly-beta-1,6-N-acetyl-D-glucosamine synthase [EC:2.4.1.-]	4.37557	4.75819	0.467662	nonDEG	nonPA
cds3343				5.85276	5.77373	0.767269	nonDEG	nonPA
cds3344				7.66803	7.26203	1.06098	nonDEG	nonPA
cds3345	OG0000003	K07657	phoB; two-component system, OmpR family, phosphate regulon response regulator PhoB	6.88658	6.19845	1.18291	nonDEG	PA
cds3346	OG0000076	K07678	barA; two-component system, NarL family, sensor histidine kinase BarA [EC:2.7.13.3]	6.89529	8.44733	-0.595876	nonDEG	nonPA
cds3347	OG0001794	K00547	mmuM; homocysteine S-methyltransferase [EC:2.1.1.10]	5.20816	3.15183	3.56783	up	nonPA
cds3348	OG0000877	K00329	E7.1.1.2; NADH dehydrogenase [EC:7.1.1.2]	5.43828	4.85981	1.28204	nonDEG	nonPA
cds3349				5.10456	3.96986	1.79294	nonDEG	nonPA
cds335	OG0000297	K00800	aroA; 3-phosphoshikimate 1-carboxyvinyltransferase [EC:2.5.1.19]	5.54633	7.86809	-1.15443	nonDEG	nonPA
cds3350	OG0000048	K03892	arsR; ArsR family transcriptional regulator, arsenate/arsenite/antimonite-responsive transcriptional repressor	5.34363	2.06687	3.6493	nonDEG	PA
cds3351	OG0004680			4.00658	4.26303	0.521898	nonDEG	nonPA
cds3353				6.05195	2.08228	5.10565	up	nonPA
cds3354	OG0000392	K00459	ncd2; nitronate monooxygenase [EC:1.13.12.16]	6.29078	5.02052	1.97202	up	nonPA
cds3355				7.37125	2.60304	7.02579	up	nonPA
cds3356	OG0000140	K22441	paiA; diamine N-acetyltransferase [EC:2.3.1.57]	5.91019	5.72903	1.09193	nonDEG	nonPA
cds3357	OG0004605			4.62382	2.95506	1.21729	nonDEG	nonPA
cds3358	OG0000035			3.92961	4.11566	3.25288	nonDEG	nonPA
cds3359	OG0000192	K10679	nfnB; nitroreductase / dihydropteridine reductase [EC:1.-.-.- 1.5.1.34]	5.94942	7.59955	-0.76408	nonDEG	nonPA
cds336	OG0000116	K00812	aspB; aspartate aminotransferase [EC:2.6.1.1]	5.72017	5.86171	0.670588	nonDEG	nonPA
cds3360	OG0004588			7.95822	9.49782	-0.543692	nonDEG	nonPA
cds3361				4.04823	2.06687	1.41871	nonDEG	nonPA
cds3362				4.36333	1.01808	5.38506	up	nonPA
cds3363	OG0007080			4.17278	2.60304	3.10221	nonDEG	nonPA
cds3364	OG0000351	K00480	E1.14.13.1; salicylate hydroxylase [EC:1.14.13.1]	3.94885	3.15005	1.54575	nonDEG	nonPA
cds3365	OG0001200	K07507	mgtC; putative Mg2+ transporter-C (MgtC) family protein	6.19006	2.85935	4.4693	up	PA
cds3366	OG0000873	K02372	fabZ; 3-hydroxyacyl-[acyl-carrier-protein] dehydratase [EC:4.2.1.59]	4.25739	4.16724	1.60151	nonDEG	PA
cds3367	OG0000105	K08083	algR; two-component system, LytTR family, response regulator AlgR	3.90111	2.42674	1.76841	nonDEG	nonPA
cds3368	OG0000166	K08082	algZ; two-component system, LytTR family, sensor histidine kinase AlgZ [EC:2.7.13.3]	4.23421	2.58228	2.72114	nonDEG	nonPA
cds3369				3.49868	2.74324	1.48013	nonDEG	nonPA
cds337	OG0001180	K14170	pheA; chorismate mutase / prephenate dehydratase [EC:5.4.99.5 4.2.1.51]	7.42561	6.48681	1.94526	up	nonPA
cds3370	OG0000320	K15977	putative oxidoreductase	5.74471	4.68719	1.9078	nonDEG	PA
cds3371	OG0000936			6.39442	6.08869	1.0371	nonDEG	nonPA
cds3372	OG0000391	K03827	yjaB; putative acetyltransferase [EC:2.3.1.-]	5.40149	5.04399	0.513326	nonDEG	nonPA
cds3373	OG0004290	K15977	putative oxidoreductase	7.52922	3.14647	7.12427	up	PA
cds3374	OG0001528	K07090	uncharacterized protein	6.84989	7.75303	0.0247487	nonDEG	nonPA
cds3375	OG0005645			2.79017	4.94749	-0.495563	nonDEG	nonPA
cds3376	OG0001607			5.91624	7.37914	-0.674249	nonDEG	nonPA
cds3377	OG0000091	K02014	TC.FEV.OM; iron complex outermembrane recepter protein	4.91466	10.5861	-4.48011	down	PA
cds3378	OG0001507	K00626	E2.3.1.9; acetyl-CoA C-acetyltransferase [EC:2.3.1.9]	4.12569	5.29831	0.696411	nonDEG	nonPA
cds3379	OG0003211	K01183	E3.2.1.14; chitinase [EC:3.2.1.14]	5.53118	7.55882	-1.06111	nonDEG	PA
cds338	OG0002566			7.32962	3.47055	4.48134	up	nonPA
cds3380	OG0000215	K00278	nadB; L-aspartate oxidase [EC:1.4.3.16]	7.05425	6.24351	1.573	up	PA
cds3381	OG0000657	K00240	sdhB; succinate dehydrogenase / fumarate reductase, iron-sulfur subunit [EC:1.3.5.1 1.3.5.4]	5.19206	2.42674	2.78718	nonDEG	nonPA
cds3382	OG0000944	K00215	dapB; 4-hydroxy-tetrahydrodipicolinate reductase [EC:1.17.1.8]	5.25718	6.50496	0.285978	nonDEG	nonPA
cds3383	OG0001878			4.76744	4.62173	0.924797	nonDEG	nonPA
cds3384	OG0005768			2.69257	4.81671	-2.0668	nonDEG	nonPA
cds3385	OG0000000	K02003	ABC.CD.A; putative ABC transport system ATP-binding protein	3.7363	4.68719	-0.646128	nonDEG	nonPA
cds3386	OG0000091	K02014	TC.FEV.OM; iron complex outermembrane recepter protein	3.70878	5.71065	-1.87142	nonDEG	PA
cds3387	OG0006675	K01992	ABC-2.P; ABC-2 type transport system permease protein	2.89184	5.10546	-1.64755	nonDEG	nonPA
cds3388	OG0005344	K01992	ABC-2.P; ABC-2 type transport system permease protein	2.95149	3.86738	-0.823879	nonDEG	nonPA
cds3389	OG0000039	K03088	rpoE; RNA polymerase sigma-70 factor, ECF subfamily	5.1275	6.22471	-0.180206	nonDEG	PA
cds339	OG0002856			5.29062	3.22783	3.39897	up	nonPA
cds3390	OG0000043	K07165	fecR; transmembrane sensor	5.21476	3.69586	1.55882	nonDEG	nonPA
cds3391	OG0000068	K21573	susC; TonB-dependent starch-binding outer membrane protein SusC	5.32548	3.92355	2.94647	nonDEG	nonPA
cds3392				4.03263	4.30802	0.0454752	nonDEG	nonPA
cds3393				3.71381	3.92402	-1.22516	nonDEG	nonPA
cds3394	OG0001825	K00428	E1.11.1.5; cytochrome c peroxidase [EC:1.11.1.5]	4.56778	2.35935	3.28089	nonDEG	nonPA
cds3395	OG0000085	K01533	copB; Cu2+-exporting ATPase [EC:3.6.3.4]	10.1899	8.72538	2.19809	up	nonPA
cds3396	OG0000598	K15727	czcB; membrane fusion protein, cobalt-zinc-cadmium efflux system	5.05062	6.63218	-0.0838575	nonDEG	nonPA
cds3397				7.00776	4.80914	2.64475	up	nonPA
cds3398	OG0000396	K15726	czcA; cobalt-zinc-cadmium resistance protein CzcA	7.79235	7.00947	1.62157	up	PA
cds3399	OG0003721			6.53881	3.95506	3.30743	up	nonPA
cds34	OG0004670			5.38021	4.94365	1.08061	nonDEG	nonPA
cds3400	OG0007701			5.14697	2.58228	4.51251	up	nonPA
cds3401				6.43726	2.08228	5.44094	up	nonPA
cds3402	OG0000358	K03412	cheB; two-component system, chemotaxis family, protein-glutamate methylesterase/glutaminase [EC:3.1.1.61 3.5.1.44]	6.40008	5.3957	1.77233	up	PA
cds3403	OG0000312	K00575	cheR; chemotaxis protein methyltransferase CheR [EC:2.1.1.80]	5.37783	3.95506	1.93128	nonDEG	PA
cds3405	OG0000421	K03407	cheA; two-component system, chemotaxis family, sensor kinase CheA [EC:2.7.13.3]	8.55952	8.29321	1.10902	nonDEG	nonPA
cds3406	OG0000382			6.72946	5.94963	1.51275	nonDEG	nonPA
cds3407	OG0000001	K00059	fabG; 3-oxoacyl-[acyl-carrier protein] reductase [EC:1.1.1.100]	6.86427	3.28839	4.42511	up	PA
cds341	OG0000016	K07729	putative transcriptional regulator	4.1945	2.35935	3.02635	nonDEG	nonPA
cds3411	OG0000382			6.41994	4.41916	2.44569	up	nonPA
cds3412	OG0000622			6.90308	6.85957	0.986587	nonDEG	nonPA
cds3413	OG0001470			9.05373	1.58228	8.5671	up	nonPA
cds3417				7.70743	1.01808	8.14656	up	nonPA
cds3419	OG0001540			8.91563	2.85935	7.72183	up	nonPA
cds3421	OG0005103			10.6567	3.02919	8.18222	up	nonPA
cds3422				3.89184	3.28839	1.47992	nonDEG	nonPA
cds3423	OG0001038	K08995	putative membrane protein	10.7237	3.66724	8.25526	up	PA
cds3424	OG0000269	K13979	yahK; uncharacterized zinc-type alcohol dehydrogenase-like protein [EC:1.-.-.-]	5.18305	5.28964	0.670099	nonDEG	PA
cds3425	OG0000988			4.61865	5.16847	0.46129	nonDEG	nonPA
cds3426	OG0000988			5.31173	6.46714	-0.30382	nonDEG	nonPA
cds3427	OG0000094	K18954	pobR; AraC family transcriptional regulator, transcriptional activator of pobA	4.17178	4.61415	-0.410231	nonDEG	nonPA
cds3428	OG0002096	K01190	lacZ; beta-galactosidase [EC:3.2.1.23]	5.97161	4.22418	2.33159	up	PA
cds3429				6.759	6.06499	1.42847	nonDEG	nonPA
cds3430	OG0005544			5.36779	4.89653	1.60808	nonDEG	nonPA
cds3433	OG0001122			3.00658	4.33149	-1.22713	nonDEG	nonPA
cds3434	OG0000110	K02199	ccmG; cytochrome c biogenesis protein CcmG, thiol:disulfide interchange protein DsbE	5.15548	4.90356	1.01008	nonDEG	nonPA
cds3435	OG0000048	K03892	arsR; ArsR family transcriptional regulator, arsenate/arsenite/antimonite-responsive transcriptional repressor	6.34349	2.35935	5.11187	up	PA
cds3436	OG0000129	K10680	nemA; N-ethylmaleimide reductase [EC:1.-.-.-]	8.18443	6.98858	1.99047	up	nonPA
cds3437	OG0000104	K16568	exoZ; exopolysaccharide production protein ExoZ	3.37003	3.20071	1.11331	nonDEG	nonPA
cds3438	OG0002307	K09702	uncharacterized protein	2.56336	1.01808	4.0935	nonDEG	PA
cds3439	OG0000146	K05349	bglX; beta-glucosidase [EC:3.2.1.21]	4.80629	2.62173	3.15093	nonDEG	PA
cds344	OG0000437	K00525	E1.17.4.1A; ribonucleoside-diphosphate reductase alpha chain [EC:1.17.4.1]	8.23179	11.5585	-2.46056	down	nonPA
cds3440				6.27628	5.32919	1.78562	up	nonPA
cds3441	OG0005132	K00232	E1.3.3.6; acyl-CoA oxidase [EC:1.3.3.6]	10.5038	8.82807	2.46796	up	nonPA
cds3442	OG0000363	K05786	rarD; chloramphenicol-sensitive protein RarD	3.86117	4.22418	0.597855	nonDEG	PA
cds3443	OG0000079	K05825	LYSN; 2-aminoadipate transaminase [EC:2.6.1.-]	7.75547	7.13912	1.41649	up	nonPA
cds3446	OG0000010	K07636	phoR; two-component system, OmpR family, phosphate regulon sensor histidine kinase PhoR [EC:2.7.13.3]	6.79894	4.81671	2.71562	up	nonPA
cds3447	OG0000003	K07657	phoB; two-component system, OmpR family, phosphate regulon response regulator PhoB	8.31443	6.62407	2.38227	up	PA
cds3448				4.313	1.58228	4.1389	nonDEG	nonPA
cds3449	OG0004705			4.07726	2.14647	3.62737	nonDEG	nonPA
cds345	OG0000422	K00526	E1.17.4.1B; ribonucleoside-diphosphate reductase beta chain [EC:1.17.4.1]	7.82175	10.2398	-1.62557	down	nonPA
cds3451	OG0000205	K01679	E4.2.1.2B; fumarate hydratase, class II [EC:4.2.1.2]	8.45471	7.96974	1.28386	up	nonPA
cds3452	OG0000529	K18555	qnr; fluoroquinolone resistance protein	3.56269	2.60304	2.20027	nonDEG	nonPA
cds3454	OG0005745	K00364	E1.7.1.7; GMP reductase [EC:1.7.1.7]	4.72681	4.85981	0.642426	nonDEG	PA
cds3455	OG0001771	K06169	miaE; tRNA-(ms[2]io[6]A)-hydroxylase [EC:1.-.-.-]	4.08404	5.02162	0.0690793	nonDEG	nonPA
cds3456	OG0000237	K00600	glyA; glycine hydroxymethyltransferase [EC:2.1.2.1]	8.83422	11.5118	-1.88245	down	nonPA
cds3457	OG0002448	K01555	FAH; fumarylacetoacetase [EC:3.7.1.2]	7.85775	8.02821	0.584478	nonDEG	nonPA
cds3458	OG0001589	K10536	aguA; agmatine deiminase [EC:3.5.3.12]	5.70215	8.80382	-2.26648	down	PA
cds3459	OG0005640			3.78743	3.65183	1.42385	nonDEG	nonPA
cds346	OG0005512			2.19025	5.87484	-4.12729	down	nonPA
cds3460	OG0000072	K03286	TC.OOP; OmpA-OmpF porin, OOP family	6.19557	2.86738	4.00641	up	PA
cds3461	OG0000095	K13566	NIT2; omega-amidase [EC:3.5.1.3]	6.57865	9.30679	-1.93875	down	nonPA
cds3463				4.31997	3.72903	0.742248	nonDEG	nonPA
cds3464				5.85076	2.76007	4.57533	up	nonPA
cds3465	OG0001298	K09781	uncharacterized protein	8.09534	6.90015	1.92894	up	nonPA
cds3466	OG0000118	K03695	clpB; ATP-dependent Clp protease ATP-binding subunit ClpB	8.35401	7.37182	1.71577	up	nonPA
cds3467	OG0004181			6.86073	5.42627	2.07309	up	nonPA
cds3468				4.8425	2.11566	5.25996	up	nonPA
cds3469				4.3595	3.28839	1.88118	nonDEG	nonPA
cds347	OG0000933	K05595	marC; multiple antibiotic resistance protein	3.74397	5.81567	-1.94887	nonDEG	PA
cds3470	OG0002755	K01728	pel; pectate lyase [EC:4.2.2.2]	6.42262	2.14647	6.90765	up	PA
cds3471	OG0000585	K01755	argH; argininosuccinate lyase [EC:4.3.2.1]	9.66286	11.4042	-0.987379	nonDEG	nonPA
cds3472	OG0000168	K01438	argE; acetylornithine deacetylase [EC:3.5.1.16]	7.81357	9.43727	-0.760711	nonDEG	nonPA
cds3473	OG0000844	K00930	argB; acetylglutamate kinase [EC:2.7.2.8]	6.87967	8.31065	-0.632837	nonDEG	nonPA
cds3474	OG0000664	K00611	OTC; ornithine carbamoyltransferase [EC:2.1.3.3]	6.41501	8.7552	-1.56899	down	nonPA
cds3475	OG0000982	K00931	proB; glutamate 5-kinase [EC:2.7.2.11]	4.81137	6.43269	-0.630867	nonDEG	nonPA
cds3476	OG0000760	K00147	proA; glutamate-5-semialdehyde dehydrogenase [EC:1.2.1.41]	7.12264	7.6558	0.255365	nonDEG	nonPA
cds3477	OG0000162	K00821	argD; acetylornithine/N-succinyldiaminopimelate aminotransferase [EC:2.6.1.11 2.6.1.17]	4.56102	7.19911	-2.34291	nonDEG	nonPA
cds3478	OG0000712	K00145	argC; N-acetyl-gamma-glutamyl-phosphate reductase [EC:1.2.1.38]	3.71713	6.77581	-1.31021	nonDEG	nonPA
cds3479	OG0001060	K01940	argG; argininosuccinate synthase [EC:6.3.4.5]	8.23022	10.1023	-1.07263	nonDEG	nonPA
cds348				8.7835	5.80914	3.6612	up	nonPA
cds3480	OG0005587			5.16403	6.62512	-0.766239	nonDEG	nonPA
cds3481	OG0002854			7.46503	8.42256	-0.126786	nonDEG	nonPA
cds3482	OG0004697			6.87584	7.54873	0.147199	nonDEG	nonPA
cds3483	OG0000033	K03790	rimJ; [ribosomal protein S5]-alanine N-acetyltransferase [EC:2.3.1.267]	4.9902	2.76007	2.13242	nonDEG	PA
cds3484	OG0005762			3.53717	3.62173	1.17404	nonDEG	nonPA
cds3486	OG0004162			4.67345	2.87476	2.69353	nonDEG	nonPA
cds3487	OG0000756	K03664	smpB; SsrA-binding protein	5.04095	3.7525	1.91883	nonDEG	nonPA
cds3488	OG0006999			5.16162	3.64136	1.91706	nonDEG	nonPA
cds3489	OG0000521	K04095	fic; cell filamentation protein	4.42228	3.55751	0.943173	nonDEG	nonPA
cds349				9.13529	7.11496	2.91594	up	nonPA
cds3490	OG0001035	K00573	E2.1.1.77; protein-L-isoaspartate(D-aspartate) O-methyltransferase [EC:2.1.1.77]	1.10871	5.123	-2.62651	nonDEG	nonPA
cds3491	OG0000083	K00010	iolG; myo-inositol 2-dehydrogenase / D-chiro-inositol 1-dehydrogenase [EC:1.1.1.18 1.1.1.369]	7.01378	7.99058	-0.228324	nonDEG	nonPA
cds3492	OG0000099	K00074	paaH; 3-hydroxybutyryl-CoA dehydrogenase [EC:1.1.1.157]	3.55532	6.81326	-2.05357	nonDEG	nonPA
cds3493				5.80151	7.02376	-0.371413	nonDEG	nonPA
cds3494	OG0000831	K06997	yggS; PLP dependent protein	8.02386	7.24351	1.52125	nonDEG	nonPA
cds3495	OG0000172	K02342	dnaQ; DNA polymerase III subunit epsilon [EC:2.7.7.7]	8.90774	7.7236	1.96512	up	nonPA
cds3496	OG0001044	K10716	kch; voltage-gated potassium channel	5.57709	5.30682	0.981805	nonDEG	PA
cds3497	OG0000927	K00791	miaA; tRNA dimethylallyltransferase [EC:2.5.1.75]	4.46836	4.1365	1.46268	nonDEG	nonPA
cds3498				6.54586	5.91415	1.42289	nonDEG	nonPA
cds3499				4.40111	2.08228	2.67803	nonDEG	nonPA
cds35	OG0001585			5.61986	5.1365	0.606798	nonDEG	nonPA
cds350				4.35429	2.06687	3.64864	nonDEG	nonPA
cds3500	OG0005222	K02839	prfH; peptide chain release factor	2.64694	3.15183	2.42477	nonDEG	PA
cds3501	OG0001905	K14415	RTCB; tRNA-splicing ligase RtcB (3'-phosphate/5'-hydroxy nucleic acid ligase) [EC:6.5.1.8]	4.559	3.56687	1.58374	nonDEG	PA
cds3502	OG0000003	K07657	phoB; two-component system, OmpR family, phosphate regulon response regulator PhoB	8.04354	5.32977	3.364	up	PA
cds3503	OG0000010	K07636	phoR; two-component system, OmpR family, phosphate regulon sensor histidine kinase PhoR [EC:2.7.13.3]	8.69497	6.61969	2.86013	up	nonPA
cds3504	OG0000896	K00859	coaE; dephospho-CoA kinase [EC:2.7.1.24]	6.92303	3.89084	2.65953	nonDEG	nonPA
cds3505	OG0000032	K11936	pgaC; poly-beta-1,6-N-acetyl-D-glucosamine synthase [EC:2.4.1.-]	4.919	2.69586	2.58717	nonDEG	nonPA
cds3506	OG0002991	K00209	fabV; enoyl-[acyl-carrier protein] reductase / trans-2-enoyl-CoA reductase (NAD+) [EC:1.3.1.9 1.3.1.44]	8.69124	10.1707	-0.698927	nonDEG	nonPA
cds3507				2.86653	4.50301	-1.78355	nonDEG	nonPA
cds3508	OG0000945	K03631	recN; DNA repair protein RecN (Recombination protein N)	4.04449	4.80317	0.742074	nonDEG	nonPA
cds3509	OG0005604			5.52026	7.01658	-0.572037	nonDEG	nonPA
cds351	OG0007763			3.57726	4.22418	-0.579239	nonDEG	nonPA
cds3510	OG0000843	K13038	coaBC; phosphopantothenoylcysteine decarboxylase / phosphopantothenate---cysteine ligase [EC:4.1.1.36 6.3.2.5]	4.88463	6.56519	-0.306804	nonDEG	nonPA
cds3511	OG0005603			8.58053	10.0012	-0.614341	nonDEG	nonPA
cds3512	OG0001427	K05807	bamD; outer membrane protein assembly factor BamD	6.97041	8.37839	-0.497323	nonDEG	nonPA
cds3513	OG0000164	K01714	dapA; 4-hydroxy-tetrahydrodipicolinate synthase [EC:4.3.3.7]	8.51678	7.75654	1.52725	up	nonPA
cds3514				5.55669	2.86738	2.90353	up	nonPA
cds3515	OG0000566	K01119	cpdB; 2',3'-cyclic-nucleotide 2'-phosphodiesterase / 3'-nucleotidase [EC:3.1.4.16 3.1.3.6]	6.64377	7.13001	0.362195	nonDEG	nonPA
cds3516	OG0000566	K01119	cpdB; 2',3'-cyclic-nucleotide 2'-phosphodiesterase / 3'-nucleotidase [EC:3.1.4.16 3.1.3.6]	5.99812	5.83232	0.88302	nonDEG	nonPA
cds3517				3.52749	3.32688	0.458543	nonDEG	nonPA
cds3518	OG0000692	K01972	E6.5.1.2; DNA ligase (NAD+) [EC:6.5.1.2]	6.58912	8.05064	-0.595498	nonDEG	nonPA
cds3519	OG0002105			3.81753	1.01808	5.01639	nonDEG	nonPA
cds352	OG0001069	K03797	E3.4.21.102; carboxyl-terminal processing protease [EC:3.4.21.102]	6.95039	6.54556	1.1783	nonDEG	nonPA
cds3521	OG0001618			6.82895	2.62173	4.82851	up	nonPA
cds3523	OG0001076	K02939	RP-L9; large subunit ribosomal protein L9	4.56633	8.54166	-3.2151	down	nonPA
cds3524	OG0000930	K02963	RP-S18; small subunit ribosomal protein S18	6.40693	9.66852	-2.31215	down	nonPA
cds3525	OG0000752	K02990	RP-S6; small subunit ribosomal protein S6	4.49789	8.81418	-3.34317	down	nonPA
cds3526	OG0000105	K08083	algR; two-component system, LytTR family, response regulator AlgR	11.4699	9.25232	2.95371	up	nonPA
cds3527	OG0000922	K04066	priA; primosomal protein N' (replication factor Y) (superfamily II helicase) [EC:3.6.4.-]	7.00914	7.96497	-0.104772	nonDEG	nonPA
cds3528	OG0002133	K17837	bla2; metallo-beta-lactamase class B [EC:3.5.2.6]	7.93191	6.51293	2.11884	up	PA
cds3529	OG0001909			8.07677	7.48784	1.33367	up	nonPA
cds353	OG0000507	K11991	tadA; tRNA(adenine34) deaminase [EC:3.5.4.33]	2.98505	4.0117	-0.718922	nonDEG	nonPA
cds3530	OG0000265	K07058	membrane protein	5.66897	4.97469	1.34264	nonDEG	nonPA
cds3531	OG0000898	K00767	nadC; nicotinate-nucleotide pyrophosphorylase (carboxylating) [EC:2.4.2.19]	7.45911	7.82592	0.435235	nonDEG	nonPA
cds3532	OG0002500			4.28804	5.10683	0.0748597	nonDEG	nonPA
cds3533	OG0000290	K06911	uncharacterized protein	7.85741	7.25587	1.2487	nonDEG	PA
cds3534	OG0001994	K07397	yhfA; putative redox protein	5.54975	5.62516	0.575142	nonDEG	nonPA
cds3535	OG0000500	K06975	uncharacterized protein	5.59895	3.48338	2.61341	up	PA
cds3536	OG0001317	K21053	ade; adenine deaminase [EC:3.5.4.2]	7.45874	8.12935	0.138117	nonDEG	nonPA
cds3537	OG0001216	K00783	rlmH; 23S rRNA (pseudouridine1915-N3)-methyltransferase [EC:2.1.1.177]	4.00885	3.72903	1.19815	nonDEG	nonPA
cds3539	OG0000754	K00796	folP; dihydropteroate synthase [EC:2.5.1.15]	5.06955	5.30802	0.107283	nonDEG	nonPA
cds354	OG0003789			4.93597	4.66482	0.658659	nonDEG	nonPA
cds3540	OG0005515			4.58761	4.92	0.206233	nonDEG	nonPA
cds3541	OG0005496			5.08682	7.25611	-1.9891	nonDEG	nonPA
cds3543	OG0001936			7.73023	7.67385	0.821028	nonDEG	nonPA
cds3544	OG0000943	K01803	TPI; triosephosphate isomerase (TIM) [EC:5.3.1.1]	9.42129	9.99177	0.250434	nonDEG	nonPA
cds3545	OG0001209	K02687	prmA; ribosomal protein L11 methyltransferase [EC:2.1.1.-]	4.8428	6.41141	-1.4798	nonDEG	nonPA
cds3546	OG0001263	K06891	clpS; ATP-dependent Clp protease adaptor protein ClpS	6.31869	4.02919	2.42761	nonDEG	nonPA
cds3547	OG0000722			5.1741	4.15005	1.69317	nonDEG	nonPA
cds3548	OG0002699			5.47527	4.46983	1.47131	nonDEG	nonPA
cds3549				4.66967	3.01808	3.01554	nonDEG	nonPA
cds355				8.0554	8.49681	0.610262	nonDEG	nonPA
cds3550				4.41549	2.53405	2.13665	nonDEG	nonPA
cds3551	OG0000875	K01627	kdsA; 2-dehydro-3-deoxyphosphooctonate aldolase (KDO 8-P synthase) [EC:2.5.1.55]	7.2177	9.37454	-1.36903	down	nonPA
cds3552	OG0005492			5.75539	8.35725	-1.52905	nonDEG	nonPA
cds3553	OG0005372			5.13786	5.60871	0.337044	nonDEG	nonPA
cds3556	OG0002564			5.24048	7.19647	-1.17766	nonDEG	nonPA
cds3557	OG0005611			3.27266	2.14647	3.68138	nonDEG	nonPA
cds3559	OG0000146	K05349	bglX; beta-glucosidase [EC:3.2.1.21]	5.47647	1.01808	5.9008	up	PA
cds356	OG0001437	K03841	FBP; fructose-1,6-bisphosphatase I [EC:3.1.3.11]	8.6137	7.02376	2.35323	up	nonPA
cds3562	OG0003729	K21572	susD; starch-binding outer membrane protein, SusD/RagB family	4.76629	1.01808	5.47349	up	nonPA
cds3564	OG0001920			6.33794	6.6727	0.421335	nonDEG	nonPA
cds3565	OG0002090	K00925	ackA; acetate kinase [EC:2.7.2.1]	7.04529	6.64331	1.11366	nonDEG	nonPA
cds3566	OG0001554	K13788	pta; phosphate acetyltransferase [EC:2.3.1.8]	7.22695	7.92887	0.0372973	nonDEG	nonPA
cds3567	OG0000386	K03284	corA; magnesium transporter	5.62945	3.0934	3.0246	up	nonPA
cds3568				4.027	1.56687	3.59155	nonDEG	nonPA
cds357	OG0000109			4.93872	4.54002	1.38273	nonDEG	nonPA
cds3570	OG0000320	K15977	putative oxidoreductase	4.88531	4.1365	1.50189	nonDEG	PA
cds3571	OG0000837	K07240	chrA; chromate transporter	5.38479	5.23689	0.908138	nonDEG	nonPA
cds3572	OG0000105	K08083	algR; two-component system, LytTR family, response regulator AlgR	4.84875	4.65088	0.905903	nonDEG	nonPA
cds3573	OG0000166	K08082	algZ; two-component system, LytTR family, sensor histidine kinase AlgZ [EC:2.7.13.3]	5.1733	3.48338	2.11726	nonDEG	nonPA
cds3574	OG0007749			3.83947	2.60304	3.63199	nonDEG	nonPA
cds3576	OG0002096	K01190	lacZ; beta-galactosidase [EC:3.2.1.23]	4.70129	2.76007	2.42669	nonDEG	PA
cds3577	OG0000146	K05349	bglX; beta-glucosidase [EC:3.2.1.21]	5.0967	2.87476	2.79536	nonDEG	PA
cds3578				3.45793	2.0934	2.53886	nonDEG	nonPA
cds3579	OG0004468			6.96904	6.1835	1.54558	up	nonPA
cds358	OG0000407	K00928	lysC; aspartate kinase [EC:2.7.2.4]	6.60047	6.37419	1.09289	nonDEG	nonPA
cds3580	OG0000122	K14393	actP; cation/acetate symporter	5.86986	4.25736	2.41644	up	PA
cds3581	OG0001919	K21572	susD; starch-binding outer membrane protein, SusD/RagB family	4.52705	4.69586	0.566091	nonDEG	nonPA
cds3582	OG0000068	K21573	susC; TonB-dependent starch-binding outer membrane protein SusC	5.26712	3.28839	2.89348	up	nonPA
cds3583	OG0000013	K02529	lacI; LacI family transcriptional regulator	5.40829	6.3987	0.333655	nonDEG	PA
cds3584	OG0000013	K02529	lacI; LacI family transcriptional regulator	3.84778	3.02919	1.66067	nonDEG	PA
cds3585	OG0002330	K16559	exoK; endo-1,3-1,4-beta-glycanase ExoK [EC:3.2.1.-]	5.26294	3.24324	3.2002	up	nonPA
cds3586	OG0001139	K07127	uraH; 5-hydroxyisourate hydrolase [EC:3.5.2.17]	4.64854	4.36252	1.03531	nonDEG	nonPA
cds3587	OG0004738			3.9163	2.11566	3.51348	nonDEG	nonPA
cds3588	OG0007568			8.27265	4.59069	4.4752	up	nonPA
cds3589				5.54154	3.15183	3.61634	up	nonPA
cds3590	OG0007556			8.02763	4.63652	4.15727	up	nonPA
cds3591				6.6287	4.83634	2.52956	up	nonPA
cds3593	OG0001871	K06876	deoxyribodipyrimidine photolyase-related protein	6.13653	4.54885	2.48188	up	PA
cds3594	OG0003717	K01669	phrB; deoxyribodipyrimidine photo-lyase [EC:4.1.99.3]	2.87051	4.02032	1.06417	nonDEG	nonPA
cds3596				3.97058	2.01808	3.39889	nonDEG	nonPA
cds3597	NA	NA	NA	6.33037	6.40254	0.733054	nonDEG	nonPA
cds3598	OG0002536			6.69622	5.18622	2.2088	up	nonPA
cds3599	OG0000348	K04043	dnaK; molecular chaperone DnaK	9.38076	13.3341	-3.145	down	nonPA
cds36	OG0003968	K07164	uncharacterized protein	3.7207	6.2166	-1.83988	nonDEG	nonPA
cds360	OG0007604			5.71607	4.28839	2.07581	nonDEG	nonPA
cds3600	OG0000590	K03316	TC.CPA1; monovalent cation:H+ antiporter, CPA1 family	6.63189	7.07247	0.291107	nonDEG	PA
cds3602	OG0000522			3.86974	4.66724	-0.252101	nonDEG	nonPA
cds3603	OG0005417			5.31575	4.74867	1.38704	nonDEG	nonPA
cds3604	OG0000480	K07107	ybgC; acyl-CoA thioester hydrolase [EC:3.1.2.-]	5.70836	5.37732	1.04336	nonDEG	nonPA
cds3605	OG0000103	K22044	ybiO; moderate conductance mechanosensitive channel	4.73293	3.02919	1.74597	nonDEG	nonPA
cds3606	OG0000012	K01055	pcaD; 3-oxoadipate enol-lactonase [EC:3.1.1.24]	5.6694	5.56461	0.173888	nonDEG	nonPA
cds3607	OG0005624			5.64108	4.59069	0.887503	nonDEG	nonPA
cds3608	OG0007012			5.98999	5.56036	1.17512	nonDEG	nonPA
cds3609	OG0000370	K01011	TST; thiosulfate/3-mercaptopyruvate sulfurtransferase [EC:2.8.1.1 2.8.1.2]	5.18233	5.50301	0.721677	nonDEG	PA
cds361				6.25134	5.03133	1.92657	up	nonPA
cds3610	OG0002807	K02013	ABC.FEV.A; iron complex transport system ATP-binding protein [EC:3.6.3.34]	6.69163	7.34336	0.285666	nonDEG	nonPA
cds3611				2.98459	2.01808	3.21498	nonDEG	nonPA
cds3612	OG0000600	K06180	rluD; 23S rRNA pseudouridine1911/1915/1917 synthase [EC:5.4.99.23]	4.22199	6.7581	-1.34567	nonDEG	nonPA
cds3613	OG0005543			6.60279	8.85319	-1.32244	nonDEG	nonPA
cds3614	OG0000504	K01921	ddl; D-alanine-D-alanine ligase [EC:6.3.2.4]	7.75445	8.37418	0.156006	nonDEG	nonPA
cds3615	OG0000609			4.93099	6.60767	-0.871026	nonDEG	nonPA
cds3616	OG0000835	K00954	E2.7.7.3A; pantetheine-phosphate adenylyltransferase [EC:2.7.7.3]	6.28923	6.60549	0.564173	nonDEG	nonPA
cds3617	OG0001245			3.51218	4.79099	-2.21816	nonDEG	nonPA
cds3618	OG0001339	K06193	phnA; protein PhnA	5.10555	5.48463	-0.224313	nonDEG	nonPA
cds3619	OG0007636			4.86461	7.46226	-1.75292	down	nonPA
cds362				4.9973	2.95506	2.8144	nonDEG	nonPA
cds3620	OG0005623			5.71813	7.43728	-0.756112	nonDEG	nonPA
cds3621	OG0004085			8.23958	7.43663	1.55366	up	nonPA
cds3622				5.03582	5.21914	-0.093138	nonDEG	nonPA
cds3623	OG0000406			4.9136	5.50898	0.292727	nonDEG	nonPA
cds3624	OG0000724	K00762	pyrE; orotate phosphoribosyltransferase [EC:2.4.2.10]	7.26835	8.68813	-0.637772	nonDEG	PA
cds3625	OG0005533			3.58782	4.39168	-0.720369	nonDEG	nonPA
cds3627	OG0000951	K09710	ybeB; ribosome-associated protein	8.8023	7.47133	2.03453	up	nonPA
cds3628	OG0000561	K03798	ftsH; cell division protease FtsH [EC:3.4.24.-]	10.0198	10.5042	0.31734	nonDEG	nonPA
cds3629	OG0002282	K00782	lldG; L-lactate dehydrogenase complex protein LldG	7.16271	8.26741	-0.164805	nonDEG	PA
cds363	OG0004622	K07221	oprO_P; phosphate-selective porin OprO and OprP	4.43903	5.16968	0.146556	nonDEG	nonPA
cds3630	OG0000870	K00981	E2.7.7.41; phosphatidate cytidylyltransferase [EC:2.7.7.41]	3.99049	3.72903	0.444274	nonDEG	nonPA
cds3631	OG0004129	K01613	psd; phosphatidylserine decarboxylase [EC:4.1.1.65]	4.66115	6.15005	-0.69234	nonDEG	nonPA
cds3633	OG0000345	K04564	SOD2; superoxide dismutase, Fe-Mn family [EC:1.15.1.1]	4.5478	3.66022	-0.346418	nonDEG	nonPA
cds3634	OG0007098	K20885	beta-1	8.47974	5.80531	3.12059	up	nonPA
cds3635	OG0006983			8.49362	7.27977	1.86699	up	nonPA
cds3636	OG0005601			7.31227	7.05995	1.10924	nonDEG	nonPA
cds3637	OG0000162	K00821	argD; acetylornithine/N-succinyldiaminopimelate aminotransferase [EC:2.6.1.11 2.6.1.17]	7.55342	7.65367	0.613448	nonDEG	nonPA
cds3638	OG0000217	K02656	pilF; type IV pilus assembly protein PilF	9.39743	9.14639	1.02773	nonDEG	nonPA
cds3639	OG0000171	K00014	aroE; shikimate dehydrogenase [EC:1.1.1.25]	8.65272	8.53882	0.871566	nonDEG	nonPA
cds364	OG0000010	K07636	phoR; two-component system, OmpR family, phosphate regulon sensor histidine kinase PhoR [EC:2.7.13.3]	6.99233	5.81168	1.83128	up	nonPA
cds3640				4.5478	2.06687	2.07433	nonDEG	nonPA
cds3641	OG0004429			11.1932	9.801	2.21303	up	nonPA
cds3642	OG0000862	K04063	osmC; osmotically inducible protein OsmC	8.29619	4.63652	4.60863	up	PA
cds3643	OG0004708			6.90655	10.1148	-2.23637	down	nonPA
cds3644	OG0000552	K02469	gyrA; DNA gyrase subunit A [EC:5.99.1.3]	7.32622	10.5234	-2.38242	down	nonPA
cds3645	OG0000118	K03695	clpB; ATP-dependent Clp protease ATP-binding subunit ClpB	13.156	10.7449	3.12933	up	nonPA
cds3646	OG0001592	K05844	rimK; ribosomal protein S6--L-glutamate ligase [EC:6.3.2.-]	9.20763	8.42843	1.6276	up	PA
cds3647	OG0000609			7.12194	5.57439	1.79205	nonDEG	nonPA
cds3648	OG0004769			4.56491	3.01808	3.03624	nonDEG	nonPA
cds365	OG0000003	K07657	phoB; two-component system, OmpR family, phosphate regulon response regulator PhoB	7.43125	6.36466	1.90921	up	PA
cds3652	OG0000398	K03306	TC.PIT; inorganic phosphate transporter, PiT family	4.21481	5.33859	-0.509369	nonDEG	PA
cds3653	OG0002329	K07220	uncharacterized protein	3.24778	6.66627	-3.23045	down	PA
cds3654	OG0000435	K01745	hutH; histidine ammonia-lyase [EC:4.3.1.3]	6.91911	8.8484	-1.15418	nonDEG	nonPA
cds3655	OG0000407	K00928	lysC; aspartate kinase [EC:2.7.2.4]	7.54835	7.06501	1.24399	nonDEG	nonPA
cds3656	OG0002819	K00872	thrB1; homoserine kinase [EC:2.7.1.39]	5.77877	5.99413	0.569062	nonDEG	nonPA
cds3657	OG0001156	K01733	thrC; threonine synthase [EC:4.2.3.1]	4.50126	5.72903	-0.994968	nonDEG	nonPA
cds3658				2.86305	3.15005	0.630839	nonDEG	nonPA
cds3659				3.69257	4.79659	-0.362138	nonDEG	nonPA
cds366	OG0000240			5.70881	4.20071	2.30069	up	nonPA
cds3660				4.44574	3.72783	1.60106	nonDEG	nonPA
cds3661				4.21976	4.7525	0.697109	nonDEG	nonPA
cds3663				4.92838	3.24324	2.86509	nonDEG	nonPA
cds3664	OG0000109			4.28397	4.94749	-0.393606	nonDEG	nonPA
cds3666	OG0002755	K01728	pel; pectate lyase [EC:4.2.2.2]	3.27753	3.42674	0.109373	nonDEG	PA
cds3667	OG0005637			3.36018	4.12256	-1.98214	nonDEG	nonPA
cds3668	OG0005638			4.94885	4.93394	0.700188	nonDEG	nonPA
cds3669	OG0000560	K17758	nnr; ADP-dependent NAD(P)H-hydrate dehydratase [EC:4.2.1.136]	8.46857	6.98521	2.00467	up	nonPA
cds367	OG0003186			4.27266	5.3957	-0.210139	nonDEG	nonPA
cds3670	OG0000462	K00605	gcvT; aminomethyltransferase [EC:2.1.2.10]	6.35432	9.17235	-1.77626	down	nonPA
cds3671	OG0001302	K03797	E3.4.21.102; carboxyl-terminal processing protease [EC:3.4.21.102]	7.69759	5.78344	2.50779	up	nonPA
cds3672	OG0000452			6.58843	8.80061	-1.35705	down	nonPA
cds3673				5.82765	7.75457	-0.706352	nonDEG	nonPA
cds3674	OG0001968	K21712	gbpA; N-acetylglucosamine-binding protein A	4.52405	6.45145	-1.07952	nonDEG	nonPA
cds3675				4.11105	6.17639	-1.22393	nonDEG	nonPA
cds3676	OG0000329			4.93631	6.57851	0.208797	nonDEG	nonPA
cds3677	OG0000329			4.06955	4.95506	-0.725046	nonDEG	nonPA
cds3678	OG0000329			7.63681	9.81362	-1.14349	nonDEG	nonPA
cds3679				3.03583	6.55103	-1.86922	nonDEG	nonPA
cds368	OG0000384			5.52429	3.82543	3.6966	up	nonPA
cds3680				7.50571	9.23303	-0.880678	nonDEG	nonPA
cds3681				6.73317	5.41147	1.87919	up	nonPA
cds3682				5.90658	3.28839	3.14979	up	nonPA
cds3683	OG0007555			5.80843	6.66331	0.120871	nonDEG	nonPA
cds3684				3.43447	2.92355	1.96876	nonDEG	nonPA
cds3685	OG0000134	K01697	CBS; cystathionine beta-synthase [EC:4.2.1.22]	10.2937	11.372	-0.312675	nonDEG	nonPA
cds3686	OG0000731	K01354	ptrB; oligopeptidase B [EC:3.4.21.83]	7.55242	9.0708	-0.711393	nonDEG	nonPA
cds3687	OG0001251	K09747	uncharacterized protein	6.93175	7.41713	0.339662	nonDEG	PA
cds3688	OG0000239	K06867	uncharacterized protein	3.79906	3.92402	0.216076	nonDEG	nonPA
cds3689	OG0002513	K01620	ltaE; threonine aldolase [EC:4.1.2.48]	7.52448	7.21275	1.09673	nonDEG	nonPA
cds369	OG0004685			6.18243	7.76547	-0.769893	nonDEG	nonPA
cds3690	OG0001668	K02836	prfB; peptide chain release factor 2	6.39592	9.79191	-2.61432	down	nonPA
cds3691	OG0000470	K07305	msrB; peptide-methionine (R)-S-oxide reductase [EC:1.8.4.12]	8.39557	8.99136	0.170858	nonDEG	nonPA
cds3692	OG0000872	K02536	lpxD; UDP-3-O-[3-hydroxymyristoyl] glucosamine N-acyltransferase [EC:2.3.1.191]	9.38969	5.50301	4.76993	up	nonPA
cds3693	OG0000446	K01969	E6.4.1.4B; 3-methylcrotonyl-CoA carboxylase beta subunit [EC:6.4.1.4]	7.5561	8.12515	0.268862	nonDEG	nonPA
cds3694	OG0006979			7.35196	3.28839	4.70461	up	nonPA
cds3695				7.94905	5.81796	2.93424	up	nonPA
cds3697	OG0001357	K02495	hemN; oxygen-independent coproporphyrinogen III oxidase [EC:1.3.98.3]	4.67146	6.04968	-0.752237	nonDEG	nonPA
cds3698	OG0002114	K09792	uncharacterized protein	4.28713	2.06687	4.63449	up	nonPA
cds3699	OG0005652			7.95445	5.07717	4.05445	up	nonPA
cds37	OG0002129	K06889	uncharacterized protein	4.15901	5.65264	-0.845022	nonDEG	nonPA
cds370				3.94924	3.11566	3.47034	nonDEG	nonPA
cds3700	OG0001136			5.12125	3.55751	2.35864	nonDEG	nonPA
cds3701	OG0000694	K00406	ccoP; cytochrome c oxidase cbb3-type subunit III	7.07251	4.37103	3.74221	up	nonPA
cds3703	OG0000997	K00404	ccoN; cytochrome c oxidase cbb3-type subunit I [EC:1.9.3.1]	7.75011	7.99914	0.859195	nonDEG	nonPA
cds3704	OG0001924			3.98999	6.884	-1.61812	nonDEG	nonPA
cds3705	OG0005514	K17686	copA; Cu+-exporting ATPase [EC:3.6.3.54]	4.1518	4.89299	0.14144	nonDEG	nonPA
cds3706	OG0000077	K01420	fnr; CRP/FNR family transcriptional regulator, anaerobic regulatory protein	4.90539	5.88218	-0.191975	nonDEG	nonPA
cds3707	OG0000998	K04765	mazG; nucleoside triphosphate diphosphatase [EC:3.6.1.9]	4.36565	4.22418	1.29931	nonDEG	nonPA
cds3708	OG0004725			7.63643	9.40234	-0.961263	nonDEG	nonPA
cds3709	OG0000243	K01462	PDF; peptide deformylase [EC:3.5.1.88]	5.75479	7.2801	-0.680115	nonDEG	nonPA
cds371	OG0000711	K01866	YARS; tyrosyl-tRNA synthetase [EC:6.1.1.1]	4.7133	7.15935	-1.10652	nonDEG	nonPA
cds3710	OG0000714			6.07365	7.04613	-0.0850626	nonDEG	nonPA
cds3711	OG0000499	K00116	mqo; malate dehydrogenase (quinone) [EC:1.1.5.4]	8.58804	10.5974	-1.21735	down	PA
cds3712	OG0000830	K07447	ruvX; putative holliday junction resolvase [EC:3.1.-.-]	4.38873	3.58228	1.35731	nonDEG	nonPA
cds3713	OG0000005	K03406	mcp; methyl-accepting chemotaxis protein	6.42003	7.86417	-0.28934	nonDEG	nonPA
cds3715	OG0002103	K00674	dapD; 2,3,4,5-tetrahydropyridine-2,6-dicarboxylate N-succinyltransferase [EC:2.3.1.117]	5.53564	7.55147	-0.947438	nonDEG	nonPA
cds3716	OG0001075	K02843	waaF; heptosyltransferase II [EC:2.4.-.-]	5.35434	6.8093	-0.517104	nonDEG	nonPA
cds3717	OG0001908	K12984	waaE; (heptosyl)LPS beta-1,4-glucosyltransferase [EC:2.4.1.-]	4.63055	3.99355	0.972326	nonDEG	nonPA
cds3718	OG0002724			7.88578	8.5939	0.0498336	nonDEG	nonPA
cds3719	OG0000014	K14335	pimC; alpha-1,6-mannosyltransferase [EC:2.4.1.-]	6.03188	7.67628	-0.905109	nonDEG	nonPA
cds372	OG0000681	K22320	oleD; 2-alkyl-3-oxoalkanoate reductase [EC:1.1.1.412]	10.1159	9.96029	0.895905	nonDEG	nonPA
cds3720	OG0007625			4.669	6.1034	-0.694173	nonDEG	nonPA
cds3723	OG0000278	K07566	tsaC; L-threonylcarbamoyladenylate synthase [EC:2.7.7.87]	6.33533	7.19996	-0.0948486	nonDEG	nonPA
cds3724	OG0000281	K04487	iscS; cysteine desulfurase [EC:2.8.1.7]	9.14218	9.06876	0.840159	nonDEG	nonPA
cds3725				7.73376	9.20518	-0.70333	nonDEG	nonPA
cds3726	OG0005592			2.39184	2.08228	1.49109	nonDEG	nonPA
cds3728	OG0002251			6.86062	4.92402	2.3839	up	nonPA
cds3729	OG0000355	K00640	cysE; serine O-acetyltransferase [EC:2.3.1.30]	6.91816	7.9996	-0.323715	nonDEG	nonPA
cds373	OG0005521			8.19832	9.01328	-0.0196371	nonDEG	nonPA
cds3730	OG0000134	K01697	CBS; cystathionine beta-synthase [EC:4.2.1.22]	6.58837	7.71937	-0.382057	nonDEG	nonPA
cds3731	OG0000044	K19265	gpr; L-glyceraldehyde 3-phosphate reductase [EC:1.1.1.-]	5.29075	7.25232	-1.12639	nonDEG	nonPA
cds3733	OG0003590			3.74434	2.85935	2.39041	nonDEG	nonPA
cds3734	OG0000625	K03215	rumA; 23S rRNA (uracil1939-C5)-methyltransferase [EC:2.1.1.190]	5.04503	9.6093	-3.47762	down	nonPA
cds3735	OG0007627			4.38082	7.55315	-2.04808	down	nonPA
cds3736	OG0007628			4.80541	7.11538	-2.04028	nonDEG	nonPA
cds3738	OG0001249	K12297	rlmL; 23S rRNA (guanine2445-N2)-methyltransferase / 23S rRNA (guanine2069-N7)-methyltransferase [EC:2.1.1.173 2.1.1.264]	6.43594	7.66437	-0.4091	nonDEG	nonPA
cds3739	OG0002926			5.28097	7.07962	-0.877354	nonDEG	nonPA
cds374	OG0000258	K01465	URA4; dihydroorotase [EC:3.5.2.3]	7.17017	8.82052	-0.923654	nonDEG	nonPA
cds3740	OG0005536			4.26306	4.89936	-0.429984	nonDEG	nonPA
cds3742	OG0001271			4.89049	4.42486	1.42079	nonDEG	nonPA
cds3743	OG0001897	K07106	murQ; N-acetylmuramic acid 6-phosphate etherase [EC:4.2.1.126]	5.87644	4.71065	1.81817	nonDEG	nonPA
cds3745	OG0000529	K18555	qnr; fluoroquinolone resistance protein	3.69367	3.55751	0.84553	nonDEG	nonPA
cds3746				4.4146	4.64733	0.801573	nonDEG	nonPA
cds3747				7.80384	7.05077	1.49472	up	nonPA
cds3748	OG0002391	K07182	CBS domain-containing protein	7.71536	7.47443	0.998969	nonDEG	nonPA
cds375	OG0000511	K00721	DPM1; dolichol-phosphate mannosyltransferase [EC:2.4.1.83]	4.64909	5.30319	0.25362	nonDEG	nonPA
cds3750				5.06271	4.14647	4.00044	nonDEG	nonPA
cds3751	OG0001825	K00428	E1.11.1.5; cytochrome c peroxidase [EC:1.11.1.5]	5.09714	1.01808	4.05276	nonDEG	nonPA
cds3753	OG0000118	K03695	clpB; ATP-dependent Clp protease ATP-binding subunit ClpB	3.89803	3.70062	2.14269	nonDEG	nonPA
cds3754	OG0005643	K02621	parC; topoisomerase IV subunit A [EC:5.99.1.-]	6.3567	7.95954	-0.875011	nonDEG	nonPA
cds3755	OG0005613	K02622	parE; topoisomerase IV subunit B [EC:5.99.1.-]	7.96407	8.89215	-0.147822	nonDEG	nonPA
cds3756	OG0001196	K00763	pncB; nicotinate phosphoribosyltransferase [EC:6.3.4.21]	6.37736	6.1792	1.20087	nonDEG	nonPA
cds3757				5.18728	3.31199	2.58519	nonDEG	nonPA
cds3758	OG0000434	K19784	chrR; chromate reductase, NAD(P)H dehydrogenase (quinone)	6.59312	6.24467	1.15184	nonDEG	PA
cds3759	OG0000265	K07058	membrane protein	7.22113	5.4365	2.31871	up	nonPA
cds376				3.86305	4.89084	0.462728	nonDEG	nonPA
cds3760	OG0005422			4.36203	2.13107	3.50972	nonDEG	nonPA
cds3761	OG0000890	K06942	ychF; ribosome-binding ATPase	4.59818	8.713	-3.1181	down	nonPA
cds3762	OG0000332	K02014	TC.FEV.OM; iron complex outermembrane recepter protein	6.87451	2.58228	5.18134	up	PA
cds3763				5.06015	5.02052	0.795023	nonDEG	nonPA
cds3764	OG0001527			5.43794	5.96505	0.188046	nonDEG	nonPA
cds3765	OG0005573			7.66544	9.21283	-0.716774	nonDEG	nonPA
cds3766	OG0000880	K00831	serC; phosphoserine aminotransferase [EC:2.6.1.52]	8.46936	10.4262	-1.18584	down	nonPA
cds3767	OG0000425	K00058	serA; D-3-phosphoglycerate dehydrogenase / 2-oxoglutarate reductase [EC:1.1.1.95 1.1.1.399]	5.4559	6.89178	-0.632955	nonDEG	nonPA
cds3768				3.34679	5.38353	-1.10629	nonDEG	nonPA
cds3769	OG0007624			7.17569	4.99815	2.85937	up	nonPA
cds377	OG0005487	K01719	hemD; uroporphyrinogen-III synthase [EC:4.2.1.75]	6.74617	10.1644	-2.41387	down	nonPA
cds3771				5.70798	1.58228	5.21342	up	nonPA
cds3772				7.30736	2.28839	5.6842	up	nonPA
cds3773	OG0000000	K02003	ABC.CD.A; putative ABC transport system ATP-binding protein	7.70383	7.78722	0.727165	nonDEG	nonPA
cds3774	OG0005636			4.41856	5.26303	0.407098	nonDEG	nonPA
cds3775	OG0007558	K11927	rhlE; ATP-dependent RNA helicase RhlE [EC:3.6.4.13]	4.79081	6.56094	-1.53872	nonDEG	nonPA
cds3776	OG0000573	K07404	pgl; 6-phosphogluconolactonase [EC:3.1.1.31]	4.4803	6.31177	-0.501575	nonDEG	nonPA
cds3777	OG0007030			5.69426	6.55845	-0.0928994	nonDEG	nonPA
cds3778	OG0000258	K01465	URA4; dihydroorotase [EC:3.5.2.3]	4.10965	7.34456	-2.44131	down	nonPA
cds3779	OG0007014			4.05804	7.02138	-1.75422	nonDEG	nonPA
cds378	OG0000027	K03719	lrp; Lrp/AsnC family transcriptional regulator, leucine-responsive regulatory protein	6.87996	5.81483	1.76802	up	nonPA
cds3780	OG0000346	K06999	phospholipase/carboxylesterase	7.89517	9.51955	-0.567685	nonDEG	nonPA
cds3781				5.50688	5.71065	0.971603	nonDEG	nonPA
cds3782				3.93988	4.33149	-0.219951	nonDEG	nonPA
cds3783	OG0001178	K06167	phnP; phosphoribosyl 1,2-cyclic phosphate phosphodiesterase [EC:3.1.4.55]	7.44543	7.79089	0.493949	nonDEG	nonPA
cds3784	OG0005625			6.09494	7.30614	-0.277763	nonDEG	nonPA
cds3785	OG0000593	K03564	BCP; peroxiredoxin Q/BCP [EC:1.11.1.15]	7.01352	6.29182	1.33061	nonDEG	nonPA
cds3786	OG0001061	K10773	NTH; endonuclease III [EC:4.2.99.18]	5.52421	5.61606	0.887515	nonDEG	nonPA
cds3787	OG0004708			6.00447	4.70331	2.23363	up	nonPA
cds3788	OG0000019	K03088	rpoE; RNA polymerase sigma-70 factor, ECF subfamily	6.38782	4.06237	3.09589	up	PA
cds3789	OG0000226	K03701	uvrA; excinuclease ABC subunit A	11.3617	10.7647	1.4375	up	nonPA
cds379	OG0004156	K06973	uncharacterized protein	7.94172	5.65264	3.0397	up	nonPA
cds3790	OG0007774			5.50867	4.67837	1.41435	nonDEG	nonPA
cds3791	OG0007541			3.90183	3.15005	1.23893	nonDEG	nonPA
cds3792	OG0005504			4.79594	6.28082	-0.764659	nonDEG	nonPA
cds3793	OG0004477			6.35946	7.0117	0.0896141	nonDEG	nonPA
cds3794				6.60929	5.06834	2.41997	up	nonPA
cds3795	OG0002842			7.01381	7.13697	0.358005	nonDEG	nonPA
cds3796	OG0003724			4.56024	5.15005	-0.340854	nonDEG	nonPA
cds3798	OG0005609			7.94549	3.95972	5.12305	up	nonPA
cds3799	OG0000261	K00652	bioF; 8-amino-7-oxononanoate synthase [EC:2.3.1.47]	5.84762	8.32385	-1.70917	down	nonPA
cds38	OG0003510			4.64968	5.01808	0.204044	nonDEG	nonPA
cds380	OG0000009	K07687	rcsB; two-component system, NarL family, captular synthesis response regulator RcsB	3.77537	4.27843	1.77086	nonDEG	nonPA
cds3800	OG0001841			3.2508	6.36998	-1.38407	nonDEG	nonPA
cds3801	OG0002548			7.98525	7.79685	0.941969	nonDEG	nonPA
cds3802	OG0001433	K22083	mgsC; methylamine---glutamate N-methyltransferase subunit C [EC:2.1.1.21]	8.05454	7.92962	0.928781	nonDEG	nonPA
cds3804	OG0005767			8.50273	6.97233	2.53002	up	nonPA
cds3805	OG0005632			6.60734	4.68719	2.80843	up	nonPA
cds3807	OG0007591			6.4006	5.45234	2.02846	nonDEG	nonPA
cds3808	OG0000832	K02428	rdgB; XTP/dITP diphosphohydrolase [EC:3.6.1.66]	6.26348	7.21742	-0.0922367	nonDEG	nonPA
cds3809	OG0000051	K05592	deaD; ATP-dependent RNA helicase DeaD [EC:3.6.4.13]	8.01242	11.6675	-2.80937	down	nonPA
cds381	OG0000067	K07674	narQ; two-component system, NarL family, nitrate/nitrite sensor histidine kinase NarQ [EC:2.7.13.3]	5.12049	5.1365	0.996921	nonDEG	nonPA
cds3810	OG0002573			6.5835	4.66022	2.61452	up	nonPA
cds3811	OG0004080	K01270	pepD; dipeptidase D [EC:3.4.13.-]	6.70796	8.0209	-0.561924	nonDEG	PA
cds3813	OG0000019	K03088	rpoE; RNA polymerase sigma-70 factor, ECF subfamily	3.85353	2.69586	0.969846	nonDEG	PA
cds3814	OG0007595			4.339	3.28839	1.85496	nonDEG	nonPA
cds3815	OG0007599			3.17598	3.83634	-0.338869	nonDEG	nonPA
cds3816	OG0001223			3.89661	3.3957	1.08004	nonDEG	nonPA
cds3817	OG0005572			4.49466	5.07717	0.160831	nonDEG	nonPA
cds3818	OG0000329			4.93523	1.76007	4.0062	up	nonPA
cds3819				3.93803	2.06687	2.78386	nonDEG	nonPA
cds382				3.16535	4.41533	-0.625009	nonDEG	nonPA
cds3820	OG0000392	K00459	ncd2; nitronate monooxygenase [EC:1.13.12.16]	8.06629	6.16484	2.99234	up	nonPA
cds3821	OG0000096	K14645	serine protease [EC:3.4.21.-]	7.20456	7.70577	0.464509	nonDEG	nonPA
cds3822	OG0000800	K00566	mnmA; tRNA-uridine 2-sulfurtransferase [EC:2.8.1.13]	4.07966	5.59069	-1.27602	nonDEG	nonPA
cds3823	OG0000782	K01007	pps; pyruvate, water dikinase [EC:2.7.9.2]	4.60706	4.65088	1.27065	nonDEG	nonPA
cds3824				7.34136	6.25585	1.6737	up	nonPA
cds3825	OG0000442	K03832	tonB; periplasmic protein TonB	4.31849	4.48338	1.69215	nonDEG	nonPA
cds3826	OG0002292			10.1674	3.62173	7.33463	up	nonPA
cds3827	OG0000649	K03217	yidC; YidC/Oxa1 family membrane protein insertase	6.23096	9.46912	-2.26208	down	nonPA
cds3828	OG0000728	K01937	pyrG; CTP synthase [EC:6.3.4.2]	7.22164	9.85179	-1.80213	down	nonPA
cds383	OG0007007			4.13278	3.11566	2.98031	nonDEG	nonPA
cds3830	OG0002082	K02564	nagB; glucosamine-6-phosphate deaminase [EC:3.5.99.6]	9.19679	10.3492	-0.368649	nonDEG	PA
cds3831	OG0004112			3.98028	3.34001	2.8316	nonDEG	nonPA
cds3832	OG0002080	K00975	glgC; glucose-1-phosphate adenylyltransferase [EC:2.7.7.27]	3.79906	2.01808	3.00604	nonDEG	nonPA
cds3833				8.19423	6.63584	2.35958	up	nonPA
cds3834	OG0002457	K02529	lacI; LacI family transcriptional regulator	6.46713	6.14099	1.02873	nonDEG	PA
cds3835				2.99761	4.45234	-2.22711	nonDEG	nonPA
cds3836	OG0000068	K21573	susC; TonB-dependent starch-binding outer membrane protein SusC	5.04903	4.45972	2.13231	nonDEG	nonPA
cds3837	OG0001919	K21572	susD; starch-binding outer membrane protein, SusD/RagB family	5.12099	3.48338	0.426592	nonDEG	nonPA
cds3838	OG0005838			3.8856	3.42674	0.703224	nonDEG	nonPA
cds3839	OG0004184	K19713	tsdA; thiosulfate dehydrogenase [EC:1.8.2.2]	2.93995	3.30802	-0.272873	nonDEG	nonPA
cds3840	OG0007093			3.16535	5.50301	-0.462591	nonDEG	nonPA
cds3841				4.44204	2.42674	2.60636	nonDEG	nonPA
cds3842	OG0000746	K01256	pepN; aminopeptidase N [EC:3.4.11.2]	4.95061	2.95506	2.74255	nonDEG	nonPA
cds3843	OG0007741			4.19332	3.48338	2.10235	nonDEG	nonPA
cds3844	OG0007525			5.46113	4.35935	2.4178	nonDEG	nonPA
cds3845	OG0000557	K08307	mltD; membrane-bound lytic murein transglycosylase D [EC:4.2.2.-]	7.89279	7.75062	0.93627	nonDEG	nonPA
cds3846	OG0000557	K08307	mltD; membrane-bound lytic murein transglycosylase D [EC:4.2.2.-]	6.24385	5.52647	1.38019	nonDEG	nonPA
cds3847	OG0000975	K01951	guaA; GMP synthase (glutamine-hydrolysing) [EC:6.3.5.2]	9.22298	12.3845	-2.35848	down	nonPA
cds3848	OG0007532			6.65323	2.74324	4.805	up	nonPA
cds3849	OG0001198	K00156	poxB; pyruvate dehydrogenase (quinone) [EC:1.2.5.1]	9.22429	5.66252	3.49363	up	PA
cds385	OG0000012	K01055	pcaD; 3-oxoadipate enol-lactonase [EC:3.1.1.24]	4.04279	3.01808	2.71518	nonDEG	nonPA
cds3850	OG0002302			5.64263	4.26303	3.65913	up	nonPA
cds3851				9.23732	6.47803	3.55695	up	nonPA
cds3852	OG0000672	K05516	cbpA; curved DNA-binding protein	8.29222	6.92702	2.15658	up	nonPA
cds3853	OG0006972			8.14644	2.95506	5.21386	up	nonPA
cds3854	OG0002353			7.64665	6.47069	1.65682	up	nonPA
cds3855	OG0000779	K03281	TC.CIC; chloride channel protein, CIC family	6.48325	5.61288	1.57274	nonDEG	nonPA
cds3856	OG0004153	K06881	nrnA; bifunctional oligoribonuclease and PAP phosphatase NrnA [EC:3.1.3.7 3.1.13.3]	7.39434	9.12037	-0.963811	nonDEG	nonPA
cds3857	OG0000126	K03772	fkpA; FKBP-type peptidyl-prolyl cis-trans isomerase FkpA [EC:5.2.1.8]	5.49162	7.53735	-1.23867	nonDEG	nonPA
cds3858	OG0000238	K03768	PPIB; peptidyl-prolyl cis-trans isomerase B (cyclophilin B) [EC:5.2.1.8]	5.60241	8.67042	-2.28797	down	nonPA
cds3859	OG0000238	K03768	PPIB; peptidyl-prolyl cis-trans isomerase B (cyclophilin B) [EC:5.2.1.8]	6.71918	8.44505	-0.921374	nonDEG	nonPA
cds3860	OG0003170			4.3208	6.95707	-2.41664	nonDEG	nonPA
cds3862	OG0000284	K06188	aqpZ; aquaporin Z	4.87771	3.08228	2.43942	nonDEG	nonPA
cds3863	OG0000722			7.49715	4.71065	3.14123	up	nonPA
cds3864				4.00654	2.87476	2.35293	nonDEG	nonPA
cds3865	OG0002327			7.65136	9.11336	-0.678415	nonDEG	nonPA
cds3867	OG0002563			7.80419	7.26035	1.37817	up	nonPA
cds3869				4.9713	5.45766	0.105453	nonDEG	nonPA
cds387	OG0000950	K01869	LARS; leucyl-tRNA synthetase [EC:6.1.1.4]	7.63086	10.4738	-2.05342	down	nonPA
cds3870	OG0000786	K01933	purM; phosphoribosylformylglycinamidine cyclo-ligase [EC:6.3.3.1]	6.65176	8.89937	-1.4096	down	nonPA
cds3871	OG0000071	K01915	glnA; glutamine synthetase [EC:6.3.1.2]	7.70052	9.56562	-1.09152	down	nonPA
cds3872	OG0004938	K01915	glnA; glutamine synthetase [EC:6.3.1.2]	10.4965	12.1207	-0.821376	nonDEG	nonPA
cds3873	OG0000991	K05794	terC; tellurite resistance protein TerC	6.03996	7.02741	-0.211827	nonDEG	nonPA
cds3874	OG0007501			4.73859	2.87476	3.00231	nonDEG	nonPA
cds3875	OG0001420	K01070	frmB; S-formylglutathione hydrolase [EC:3.1.2.12]	6.0852	5.78568	1.08395	nonDEG	nonPA
cds3877	OG0000022	K13653	AraC family transcriptional regulator	5.30165	5.22418	0.753569	nonDEG	nonPA
cds3878	OG0004168			4.74132	6.51298	-0.805593	nonDEG	nonPA
cds3879	OG0004168			3.19025	4.1365	-1.82795	nonDEG	nonPA
cds388	OG0001024	K09811	ftsX; cell division transport system permease protein	6.47625	6.68828	0.557533	nonDEG	nonPA
cds3880	OG0004168			6.79208	7.49032	0.344428	nonDEG	nonPA
cds3881	OG0004168			4.94989	2.60304	4.18919	up	nonPA
cds3882	OG0003701			4.96169	1.01808	4.94345	nonDEG	nonPA
cds3884				4.81307	2.60304	3.54011	nonDEG	nonPA
cds3887	OG0004163	K11942	icmF; isobutyryl-CoA mutase [EC:5.4.99.13]	9.90186	10.1544	0.519238	nonDEG	nonPA
cds389	OG0005614			4.37621	5.38353	-0.366083	nonDEG	nonPA
cds3892	OG0007771			3.70878	2.08228	2.15962	nonDEG	nonPA
cds3893	OG0002411			6.50572	7.37372	-0.0814577	nonDEG	nonPA
cds3894	OG0000338	K01433	purU; formyltetrahydrofolate deformylase [EC:3.5.1.10]	5.83327	6.73834	-0.0787865	nonDEG	nonPA
cds3895	OG0000255	K02016	ABC.FEV.S; iron complex transport system substrate-binding protein	3.14163	4.15005	-0.454598	nonDEG	nonPA
cds3896	OG0004004	K01591	pyrF; orotidine-5'-phosphate decarboxylase [EC:4.1.1.23]	5.69675	8.19372	-1.58298	down	PA
cds3897	OG0000477	K04047	dps; starvation-inducible DNA-binding protein	9.78166	3.81199	6.99686	up	nonPA
cds3898	OG0000476			8.79783	2.74324	6.99897	up	nonPA
cds3899	OG0000020	K07506	AraC family transcriptional regulator	8.7103	8.09384	1.20411	nonDEG	PA
cds39	OG0000112	K06178	rluB; 23S rRNA pseudouridine2605 synthase [EC:5.4.99.22]	5.89305	7.20546	-0.575122	nonDEG	nonPA
cds390	OG0000578	K06153	bacA; undecaprenyl-diphosphatase [EC:3.6.1.27]	6.8838	9.12708	-1.2808	nonDEG	nonPA
cds3900	OG0000622			7.64878	7.37758	1.09653	nonDEG	nonPA
cds3901	OG0000382			8.14382	7.3347	1.51483	up	nonPA
cds3902				12.846	6.15337	7.25226	up	nonPA
cds3903	OG0001740			11.6782	5.09434	7.30347	up	nonPA
cds3904	OG0003715			9.19099	1.56687	8.71291	up	nonPA
cds3905	OG0007560			8.16888	2.01808	7.85765	up	nonPA
cds3906				8.66228	3.20071	6.36799	up	nonPA
cds3907	OG0000893	K02835	prfA; peptide chain release factor 1	7.00333	9.51545	-1.74635	down	nonPA
cds3908				5.98077	3.55751	3.11443	up	nonPA
cds391	OG0000753	K03177	truB; tRNA pseudouridine55 synthase [EC:5.4.99.25]	6.69563	7.6977	-0.083759	nonDEG	nonPA
cds3910	OG0004760			4.23776	3.02919	1.8389	nonDEG	nonPA
cds3911				3.10113	3.3957	1.14962	nonDEG	nonPA
cds3912				4.86268	3.37476	1.00948	nonDEG	nonPA
cds3913				4.21602	3.52187	1.33926	nonDEG	nonPA
cds3914				3.97966	2.60304	3.41153	nonDEG	nonPA
cds3915				4.72814	4.47296	1.97925	nonDEG	nonPA
cds3916	OG0001117	K03169	topB; DNA topoisomerase III [EC:5.99.1.2]	6.44016	7.77174	-0.543777	nonDEG	nonPA
cds3917	OG0004721			7.05783	6.08583	1.74747	up	nonPA
cds3918	OG0004721			4.58761	4.45766	1.22919	nonDEG	nonPA
cds3919	OG0000685			5.45721	6.06536	0.18413	nonDEG	nonPA
cds392	OG0004701			6.90036	6.21551	1.7482	nonDEG	nonPA
cds3920	OG0000091	K02014	TC.FEV.OM; iron complex outermembrane recepter protein	5.0015	8.52545	-2.50455	down	PA
cds3921				6.53227	9.51033	-1.34224	nonDEG	nonPA
cds3922	OG0000091	K02014	TC.FEV.OM; iron complex outermembrane recepter protein	6.12956	11.2273	-4.15655	down	PA
cds3923	OG0001549	K16238	eat; ethanolamine permease	4.31361	3.86738	1.36991	nonDEG	PA
cds3924				4.75386	3.86738	1.17962	nonDEG	nonPA
cds3925				6.27391	4.20071	2.8706	up	nonPA
cds3926				5.59368	3.55751	2.43272	nonDEG	nonPA
cds3927	OG0000663	K01873	VARS; valyl-tRNA synthetase [EC:6.1.1.9]	7.33263	10.2029	-1.96026	down	nonPA
cds3928	OG0002575			6.40799	5.789	1.61049	nonDEG	nonPA
cds3929	OG0007028			4.15008	3.78923	1.26776	nonDEG	nonPA
cds3930	OG0002105			4.5296	3.81671	1.34163	nonDEG	nonPA
cds3931	OG0002108			3.91014	5.06237	-0.319566	nonDEG	nonPA
cds3932	OG0001618			5.75302	6.44179	0.216938	nonDEG	nonPA
cds3933	OG0004666			7.00527	4.37103	3.09224	up	nonPA
cds3934	OG0001296	K14260	alaA; alanine-synthesizing transaminase [EC:2.6.1.66 2.6.1.2]	8.18232	9.61174	-0.483263	nonDEG	nonPA
cds3935	OG0000410	K01495	GCH1; GTP cyclohydrolase IA [EC:3.5.4.16]	7.41496	9.21295	-1.02935	nonDEG	PA
cds3936	OG0001006	K01883	CARS; cysteinyl-tRNA synthetase [EC:6.1.1.16]	6.90311	9.03089	-1.3314	down	nonPA
cds3937	OG0001242	K08998	uncharacterized protein	6.8286	7.46693	0.123934	nonDEG	nonPA
cds3938	OG0000583	K13292	lgt; phosphatidylglycerol---prolipoprotein diacylglyceryl transferase [EC:2.5.1.145]	5.44718	7.156	-0.93372	nonDEG	nonPA
cds3939	OG0002437	K12976	pagL; lipid A 3-O-deacylase [EC:3.1.-.-]	5.29878	2.0934	2.12636	nonDEG	nonPA
cds394	OG0000868	K09903	pyrH; uridylate kinase [EC:2.7.4.22]	6.13264	7.08224	-0.718565	nonDEG	nonPA
cds3940	OG0001226	K03074	secF; preprotein translocase subunit SecF	7.6852	10.8581	-2.38163	down	nonPA
cds3941	OG0001610	K00024	mdh; malate dehydrogenase [EC:1.1.1.37]	7.76593	6.87165	1.57331	up	nonPA
cds3942	OG0000213	K02470	gyrB; DNA gyrase subunit B [EC:5.99.1.3]	8.63811	10.6936	-1.28306	down	nonPA
cds3943	OG0000629	K01953	asnB; asparagine synthase (glutamine-hydrolysing) [EC:6.3.5.4]	8.21461	8.67648	0.319454	nonDEG	PA
cds3944	OG0000629	K01953	asnB; asparagine synthase (glutamine-hydrolysing) [EC:6.3.5.4]	9.62904	8.40333	1.94231	up	PA
cds3945	OG0004691			4.10871	2.35935	3.65331	nonDEG	nonPA
cds3946	OG0005541			7.80251	8.20193	0.368434	nonDEG	nonPA
cds3947	OG0000518	K06998	phzF; trans-2,3-dihydro-3-hydroxyanthranilate isomerase [EC:5.3.3.17]	8.74331	7.48265	2.11995	up	nonPA
cds3948	OG0001451			9.96416	8.99007	1.81874	up	nonPA
cds3949	OG0000000	K02003	ABC.CD.A; putative ABC transport system ATP-binding protein	6.68874	6.45262	0.717972	nonDEG	nonPA
cds395	OG0000869	K02838	frr; ribosome recycling factor	5.6925	7.43318	-0.962067	nonDEG	nonPA
cds3951	OG0000032	K11936	pgaC; poly-beta-1,6-N-acetyl-D-glucosamine synthase [EC:2.4.1.-]	2.75533	2.95506	0.124338	nonDEG	nonPA
cds3952	OG0003562			4.28478	4.11901	0.117682	nonDEG	nonPA
cds3953	OG0000014	K14335	pimC; alpha-1,6-mannosyltransferase [EC:2.4.1.-]	4.54664	3.46983	1.69287	nonDEG	nonPA
cds3955	OG0003086	K16693	wzxE; enterobacterial common antigen flippase	4.13437	1.76007	2.52603	nonDEG	nonPA
cds3956	OG0000211	K02805	wecE; dTDP-4-amino-4,6-dideoxygalactose transaminase [EC:2.6.1.59]	3.92526	3.62173	0.330509	nonDEG	nonPA
cds3957	OG0006603			4.77521	2.11566	3.38646	nonDEG	nonPA
cds3958	OG0000671			5.10027	3.87476	2.49588	nonDEG	nonPA
cds3959	OG0006580			3.98505	2.14647	3.56053	nonDEG	nonPA
cds396	OG0005766			5.86586	6.23689	0.55214	nonDEG	nonPA
cds3960	OG0007004			9.46451	7.07388	3.03345	up	nonPA
cds3961	OG0001712			4.65901	3.69586	0.666229	nonDEG	nonPA
cds3962	OG0002056			4.08067	3.3957	1.50526	nonDEG	nonPA
cds3963	OG0005580			3.37868	2.63107	2.83104	nonDEG	nonPA
cds3964	OG0005579			5.25713	5.47197	0.823664	nonDEG	nonPA
cds3965	OG0000151	K03924	moxR; MoxR-like ATPase [EC:3.6.3.-]	5.41547	7.30152	-1.0806	nonDEG	nonPA
cds3966	OG0000260			5.62807	6.43396	0.073476	nonDEG	nonPA
cds3967				5.80227	5.93882	0.890123	nonDEG	nonPA
cds3968	OG0004789			6.63591	6.63652	0.958378	nonDEG	nonPA
cds3969	OG0001889	K03437	spoU; RNA methyltransferase, TrmH family	5.18015	6.52245	-0.20634	nonDEG	nonPA
cds397	OG0005363			7.38298	5.59468	2.72122	up	nonPA
cds3970	OG0000306	K00951	relA; GTP pyrophosphokinase [EC:2.7.6.5]	10.6848	9.72461	1.71635	up	nonPA
cds3971	OG0000325	K03711	fur; Fur family transcriptional regulator, ferric uptake regulator	6.73559	5.54994	1.9323	up	nonPA
cds3972	OG0000929	K01939	purA; adenylosuccinate synthase [EC:6.3.4.4]	6.76034	8.70298	-0.773669	nonDEG	nonPA
cds3973	OG0000310	K01515	nudF; ADP-ribose pyrophosphatase [EC:3.6.1.13]	3.63149	5.19314	-0.0847219	nonDEG	nonPA
cds3974	OG0004583			11.7064	7.57694	4.87624	up	nonPA
cds3976	OG0000351	K00480	E1.14.13.1; salicylate hydroxylase [EC:1.14.13.1]	2.69898	4.3957	0.241611	nonDEG	nonPA
cds3977				4.80098	3.28839	2.45394	nonDEG	nonPA
cds3979	OG0000976	K00088	IMPDH; IMP dehydrogenase [EC:1.1.1.205]	8.89398	11.6826	-1.94981	down	nonPA
cds398	OG0007597			5.62079	5.5143	0.882821	nonDEG	nonPA
cds3980				7.13103	4.73501	3.15158	up	nonPA
cds3981				5.82358	6.00158	0.398311	nonDEG	nonPA
cds3982	OG0000707	K01640	E4.1.3.4; hydroxymethylglutaryl-CoA lyase [EC:4.1.3.4]	7.25646	7.50241	0.502892	nonDEG	nonPA
cds3983	OG0005627			5.6838	5.21551	1.17846	nonDEG	nonPA
cds3984	OG0002814			4.5153	3.24655	2.23065	nonDEG	nonPA
cds3985	OG0001135	K00254	DHODH; dihydroorotate dehydrogenase [EC:1.3.5.2]	4.74313	8.80799	-3.17409	down	nonPA
cds3986				5.70797	2.14647	5.40117	nonDEG	nonPA
cds3987	OG0002742			6.57842	3.37476	3.86065	up	nonPA
cds3988	OG0000745			7.08715	2.01808	7.10552	up	nonPA
cds3989	OG0002871	K01258	pepT; tripeptide aminopeptidase [EC:3.4.11.4]	6.94989	9.25113	-1.51338	down	nonPA
cds399	OG0007638			4.05637	4.29585	0.186424	nonDEG	nonPA
cds3990	OG0002571			3.36653	3.28839	0.153682	nonDEG	nonPA
cds3991	OG0000979	K03210	yajC; preprotein translocase subunit YajC	5.38988	5.63485	0.399976	nonDEG	nonPA
cds3992	OG0000952	K03625	nusB; N utilization substance protein B	9.18416	10.168	-0.202084	nonDEG	nonPA
cds3993	OG0001822	K00263	E1.4.1.9; leucine dehydrogenase [EC:1.4.1.9]	7.81429	10.1832	-1.46668	down	nonPA
cds3994	OG0000021	K06147	ABCB-BAC; ATP-binding cassette, subfamily B, bacterial	7.10947	7.45609	0.43878	nonDEG	PA
cds3995	OG0005538			12.6598	11.2069	2.22782	up	nonPA
cds3996	OG0000097	K01066	aes; acetyl esterase [EC:3.1.1.-]	7.08245	6.60256	1.20038	nonDEG	PA
cds3997	OG0001228	K07002	uncharacterized protein	5.15602	5.7879	0.689424	nonDEG	PA
cds3998	OG0003171	K06878	tRNA-binding protein	5.99715	5.63985	1.31208	nonDEG	nonPA
cds3999	OG0000012	K01055	pcaD; 3-oxoadipate enol-lactonase [EC:3.1.1.24]	9.77562	2.06687	8.80309	up	nonPA
cds4	OG0004724			6.06674	7.65528	-0.752803	nonDEG	nonPA
cds40				3.83947	1.01808	4.53704	nonDEG	nonPA
cds400	OG0000209	K07003	uncharacterized protein	6.11708	7.0539	-0.647777	nonDEG	nonPA
cds4000	OG0004719			5.14788	4.57988	1.21249	nonDEG	nonPA
cds4001	OG0002649	K06140	rnk; regulator of nucleoside diphosphate kinase	5.71729	5.7596	0.770419	nonDEG	nonPA
cds4002	OG0007520			4.16934	3.74324	1.76687	nonDEG	nonPA
cds4003	OG0000126	K03772	fkpA; FKBP-type peptidyl-prolyl cis-trans isomerase FkpA [EC:5.2.1.8]	8.43048	9.77015	-0.5031	nonDEG	nonPA
cds4004	OG0000377			6.4619	8.32145	-1.04202	nonDEG	nonPA
cds4005	OG0001252			8.44722	8.35117	0.885348	nonDEG	nonPA
cds4006	OG0002083			4.63803	4.71065	1.44268	nonDEG	nonPA
cds4007	OG0007545	K06974	amzA; archaemetzincin [EC:3.4.-.-]	6.4619	4.43419	2.74302	up	PA
cds4009	OG0000972	K00554	trmD; tRNA (guanine37-N1)-methyltransferase [EC:2.1.1.228]	8.6198	9.00066	0.37113	nonDEG	nonPA
cds401	OG0002538	K01893	NARS; asparaginyl-tRNA synthetase [EC:6.1.1.22]	5.65401	9.93947	-3.31502	down	nonPA
cds4010	OG0000971	K02884	RP-L19; large subunit ribosomal protein L19	4.48341	6.29353	-0.89066	nonDEG	nonPA
cds4011	OG0001503	K00031	IDH1; isocitrate dehydrogenase [EC:1.1.1.42]	6.89257	10.8712	-3.19022	down	nonPA
cds4012	OG0002576			7.30601	5.87335	2.16497	up	nonPA
cds4013	OG0004707			5.59866	4.81336	1.45999	nonDEG	nonPA
cds4014	OG0003061	K13653	AraC family transcriptional regulator	3.64968	3.69586	-0.873489	nonDEG	nonPA
cds4015	OG0006970			3.59678	3.35935	1.5162	nonDEG	nonPA
cds4016	OG0003702	K00949	thiN; thiamine pyrophosphokinase [EC:2.7.6.2]	5.36718	5.6006	0.547572	nonDEG	PA
cds4017	OG0002207	K06970	rlmF; 23S rRNA (adenine1618-N6)-methyltransferase [EC:2.1.1.181]	4.14749	5.76521	-0.419673	nonDEG	nonPA
cds4018				6.58979	5.15996	1.97525	up	nonPA
cds402	OG0000660	K03092	rpoN; RNA polymerase sigma-54 factor	6.36067	9.27713	-2.05578	down	nonPA
cds4021	OG0000012	K01055	pcaD; 3-oxoadipate enol-lactonase [EC:3.1.1.24]	8.27059	4.50301	4.5637	up	nonPA
cds4022	OG0000791	K03702	uvrB; excinuclease ABC subunit B	7.13082	7.2532	0.605753	nonDEG	nonPA
cds4024	OG0000408	K07214	fes; enterochelin esterase and related enzymes	5.02365	3.9042	2.3704	nonDEG	nonPA
cds4025	OG0000098	K01684	dgoD; galactonate dehydratase [EC:4.2.1.6]	7.53362	7.25998	1.14751	nonDEG	nonPA
cds4026	OG0006948			7.98234	6.06011	2.7467	up	nonPA
cds4027	OG0001826			6.57924	7.22978	0.271204	nonDEG	nonPA
cds4028	OG0001045	K01903	sucC; succinyl-CoA synthetase beta subunit [EC:6.2.1.5]	10.4554	13.0795	-1.74887	down	nonPA
cds4029	OG0000924	K00265	gltB; glutamate synthase (NADPH) large chain [EC:1.4.1.13]	8.65037	9.53072	-0.110096	nonDEG	nonPA
cds403	OG0007548			4.15246	5.20957	-0.172859	nonDEG	nonPA
cds4030	OG0001074	K00266	gltD; glutamate synthase (NADPH) small chain [EC:1.4.1.13]	5.16843	6.37523	-0.426428	nonDEG	nonPA
cds4031	OG0000463	K01586	lysA; diaminopimelate decarboxylase [EC:4.1.1.20]	8.15251	8.17822	0.767828	nonDEG	nonPA
cds4032	OG0005529			8.39058	8.10846	1.08162	nonDEG	nonPA
cds4033				5.91117	4.41916	1.9858	nonDEG	nonPA
cds4034	OG0003701			5.61093	5.4105	1.06122	nonDEG	nonPA
cds4035	OG0001712			6.41655	6.61736	1.01872	nonDEG	nonPA
cds4036				5.53573	7.66184	-1.19049	nonDEG	nonPA
cds4037				5.64387	5.73649	1.02576	nonDEG	nonPA
cds4039				4.04277	3.76007	1.03111	nonDEG	nonPA
cds404	OG0002089	K00857	tdk; thymidine kinase [EC:2.7.1.21]	8.93992	9.30463	0.456579	nonDEG	nonPA
cds4040	OG0002867			2.92852	3.15005	1.78853	nonDEG	nonPA
cds4041	OG0004854			4.80206	3.92402	1.09819	nonDEG	nonPA
cds4042				7.40131	5.91185	2.26281	up	nonPA
cds4043	OG0007045			4.08955	3.81671	1.43553	nonDEG	nonPA
cds4045	OG0000522			4.19764	5.21551	0.562743	nonDEG	nonPA
cds4046	OG0000522			6.06015	5.94413	1.30245	nonDEG	nonPA
cds4047				8.71062	7.26555	2.33201	up	nonPA
cds405	OG0005568			7.35488	8.21603	0.194902	nonDEG	nonPA
cds4050	OG0004187			2.9163	2.87476	1.90379	nonDEG	nonPA
cds4051	OG0001411	K07391	comM; magnesium chelatase family protein	4.53963	4.28839	1.14285	nonDEG	nonPA
cds4053	OG0000083	K00010	iolG; myo-inositol 2-dehydrogenase / D-chiro-inositol 1-dehydrogenase [EC:1.1.1.18 1.1.1.369]	5.35353	2.06687	3.84024	nonDEG	nonPA
cds4054	OG0000465	K03320	amt; ammonium transporter, Amt family	7.42813	6.9029	1.52192	nonDEG	nonPA
cds4055	OG0000409	K04084	dsbD; thiol:disulfide interchange protein DsbD [EC:1.8.1.8]	6.32649	7.05479	0.0882161	nonDEG	nonPA
cds4056	OG0001175	K04075	tilS; tRNA(Ile)-lysidine synthase [EC:6.3.4.19]	7.65787	7.49878	0.926634	nonDEG	nonPA
cds4057	OG0000139	K01657	trpE; anthranilate synthase component I [EC:4.1.3.27]	4.65204	4.61669	0.972871	nonDEG	nonPA
cds4058	OG0005547			5.44192	3.89084	2.26619	nonDEG	nonPA
cds4059	OG0001070	K03098	APOD; apolipoprotein D and lipocalin family protein	6.96587	4.77843	3.52036	up	PA
cds406	OG0000905	K07056	rsmI; 16S rRNA (cytidine1402-2'-O)-methyltransferase [EC:2.1.1.198]	7.64255	7.64286	0.796484	nonDEG	nonPA
cds4060	OG0000141	K00382	DLD; dihydrolipoamide dehydrogenase [EC:1.8.1.4]	8.70785	12.2234	-2.7517	down	nonPA
cds4062	OG0000070	K01758	CTH; cystathionine gamma-lyase [EC:4.4.1.1]	9.0362	10.2978	-0.288147	nonDEG	PA
cds4063	OG0000128	K03294	TC.APA; basic amino acid/polyamine antiporter, APA family	7.83731	8.41198	0.19373	nonDEG	PA
cds4064	OG0007606			6.16797	3.85935	3.26741	up	nonPA
cds4065	OG0000083	K00010	iolG; myo-inositol 2-dehydrogenase / D-chiro-inositol 1-dehydrogenase [EC:1.1.1.18 1.1.1.369]	5.58402	3.48338	2.53027	up	nonPA
cds4066	OG0003160			7.37594	7.31065	0.997059	nonDEG	nonPA
cds4067	OG0000103	K22044	ybiO; moderate conductance mechanosensitive channel	7.28582	2.01808	6.95355	up	nonPA
cds4068	OG0006950			5.64641	3.62173	2.87222	up	nonPA
cds4069	OG0001421	K03744	lemA; LemA protein	2.59736	3.28839	0.334436	nonDEG	nonPA
cds407	OG0002506			4.93175	6.67666	-0.845318	nonDEG	nonPA
cds4070	OG0000081	K02444	glpR; DeoR family transcriptional regulator, glycerol-3-phosphate regulon repressor	3.98734	5.314	-0.431629	nonDEG	nonPA
cds4071	OG0001131			5.90261	5.82417	1.2629	nonDEG	nonPA
cds4072	OG0007104			5.7607	5.17565	1.3706	nonDEG	nonPA
cds4073	OG0007103			3.50126	3.62173	0.00673093	nonDEG	nonPA
cds4074	OG0004694			5.93931	5.83474	0.794727	nonDEG	nonPA
cds4075	OG0001897	K07106	murQ; N-acetylmuramic acid 6-phosphate etherase [EC:4.2.1.126]	4.52925	2.62173	2.5265	nonDEG	nonPA
cds4076	OG0005545			5.21179	3.65183	2.81878	nonDEG	nonPA
cds4077	OG0000594	K01207	nagZ; beta-N-acetylhexosaminidase [EC:3.2.1.52]	6.29657	5.80765	1.53874	nonDEG	nonPA
cds4078	OG0001158	K09001	anmK; anhydro-N-acetylmuramic acid kinase [EC:2.7.1.170]	6.72292	6.57231	0.938117	nonDEG	nonPA
cds4079	OG0003712			5.14384	3.86738	1.99644	nonDEG	nonPA
cds408	OG0001113	K07462	recJ; single-stranded-DNA-specific exonuclease [EC:3.1.-.-]	6.27841	7.58274	-0.552547	nonDEG	nonPA
cds4080	OG0002574			8.16673	7.68559	1.2428	up	nonPA
cds4081	OG0001455	K08218	ampG; MFS transporter, PAT family, beta-lactamase induction signal transducer AmpG	3.86653	4.70624	-0.334843	nonDEG	nonPA
cds4082				1.66345	4.52647	-3.68204	nonDEG	nonPA
cds4083	OG0000140	K22441	paiA; diamine N-acetyltransferase [EC:2.3.1.57]	4.82588	5.47581	0.107005	nonDEG	nonPA
cds4084	OG0000594	K01207	nagZ; beta-N-acetylhexosaminidase [EC:3.2.1.52]	5.3517	5.80914	0.382694	nonDEG	nonPA
cds4085	OG0000393	K03386	PRDX2_4; peroxiredoxin (alkyl hydroperoxide reductase subunit C) [EC:1.11.1.15]	9.42536	10.6868	-0.434711	nonDEG	nonPA
cds4086	OG0000092	K03671	trxA; thioredoxin 1	2.65901	5.87335	-3.17042	down	PA
cds4087	OG0005464			5.21078	6.3084	-1.09715	nonDEG	nonPA
cds4088	OG0001830	K11065	tpx; thiol peroxidase, atypical 2-Cys peroxiredoxin [EC:1.11.1.15]	5.00923	7.07394	-1.20977	nonDEG	nonPA
cds4089	OG0001062	K00901	dgkA; diacylglycerol kinase (ATP) [EC:2.7.1.107]	4.82592	5.82365	-0.127096	nonDEG	nonPA
cds409	OG0000145	K08225	entS; MFS transporter, ENTS family, enterobactin (siderophore) exporter	5.59426	6.72488	-0.340651	nonDEG	nonPA
cds4090	OG0000389	K03466	ftsK; DNA segregation ATPase FtsK/SpoIIIE, S-DNA-T family	7.78197	8.26352	0.350351	nonDEG	nonPA
cds4091	OG0005523			5.16922	4.74383	1.3727	nonDEG	nonPA
cds4092	OG0000909	K11720	lptG; lipopolysaccharide export system permease protein	5.36209	6.7525	-0.558888	nonDEG	nonPA
cds4093	OG0000173	K14652	ribBA; 3,4-dihydroxy 2-butanone 4-phosphate synthase / GTP cyclohydrolase II [EC:4.1.99.12 3.5.4.25]	8.32717	10.2521	-1.08503	nonDEG	nonPA
cds4094	OG0000200	K10806	yciA; acyl-CoA thioesterase YciA [EC:3.1.2.-]	4.68846	6.93963	-2.1165	nonDEG	nonPA
cds4095	OG0002109	K03733	xerC; integrase/recombinase XerC	3.98516	5.15996	-0.341935	nonDEG	nonPA
cds4098	OG0002575			5.9424	3.83634	2.61339	up	nonPA
cds4099	OG0000779	K03281	TC.CIC; chloride channel protein, CIC family	6.2335	6.33746	0.7566	nonDEG	nonPA
cds41	OG0005658			2.25533	5.12432	-2.70916	nonDEG	nonPA
cds410				5.90912	6.13489	0.466773	nonDEG	nonPA
cds4100				3.74434	3.34001	3.40921	nonDEG	nonPA
cds4101	OG0000059	K18139	oprM; outer membrane protein, multidrug efflux system	4.75721	3.01808	3.04178	nonDEG	nonPA
cds4102	OG0000023	K18138	acrB; multidrug efflux pump	5.2119	3.97469	1.94731	nonDEG	PA
cds4103	OG0001157	K18298	mexE; membrane fusion protein, multidrug efflux system	4.07365	2.87476	2.72148	nonDEG	nonPA
cds4104				4.68649	5.07814	0.14608	nonDEG	nonPA
cds4105				6.05981	7.69697	-0.68588	nonDEG	nonPA
cds4106	OG0003186			5.54525	8.05513	-1.61683	down	nonPA
cds4107	OG0000514	K05515	mrdA; penicillin-binding protein 2 [EC:3.4.16.4]	5.62874	7.78342	-1.10531	nonDEG	nonPA
cds4108	OG0002109	K03733	xerC; integrase/recombinase XerC	6.53191	4.85981	2.34773	up	nonPA
cds411	OG0007054			7.66273	5.7735	2.6923	up	nonPA
cds412	OG0001502	K03269	lpxH; UDP-2,3-diacylglucosamine hydrolase [EC:3.6.1.54]	5.24545	6.68252	-0.631359	nonDEG	nonPA
cds4121	OG0002523	K20530	trbE; type IV secretion system protein TrbE	5.04126	2.11566	5.85433	up	nonPA
cds4128	OG0004201			4.68055	2.08228	3.76628	up	nonPA
cds413	OG0001118	K01737	queD; 6-pyruvoyltetrahydropterin/6-carboxytetrahydropterin synthase [EC:4.2.3.12 4.1.2.50]	5.60264	7.61462	-1.17568	nonDEG	PA
cds4130				8.90322	6.9628	2.84136	up	nonPA
cds4131	OG0000016	K07729	putative transcriptional regulator	5.11001	3.99355	0.680095	nonDEG	nonPA
cds4132	OG0000068	K21573	susC; TonB-dependent starch-binding outer membrane protein SusC	3.78478	2.81671	0.951143	nonDEG	nonPA
cds4134	OG0005631			4.68012	3.44154	1.59296	nonDEG	nonPA
cds4136	OG0004713			4.62485	3.70062	3.53351	nonDEG	nonPA
cds414	OG0007500	K13766	liuC; methylglutaconyl-CoA hydratase [EC:4.2.1.18]	8.42243	7.42785	1.79099	up	nonPA
cds4140	OG0004710			4.68149	3.63107	2.60239	nonDEG	nonPA
cds4141	OG0001878			6.86754	6.00666	1.50924	nonDEG	nonPA
cds4147				3.71116	2.58228	2.7167	nonDEG	nonPA
cds4148	OG0000478	K02346	dinB; DNA polymerase IV [EC:2.7.7.7]	7.84591	6.18448	2.56948	up	nonPA
cds4149	OG0004692	K02337	dnaE; DNA polymerase III subunit alpha [EC:2.7.7.7]	4.90201	4.02052	1.28281	nonDEG	nonPA
cds4150				6.31864	6.42107	0.725163	nonDEG	nonPA
cds4151	OG0005235			6.90454	7.45566	0.283008	nonDEG	nonPA
cds4152				10.1767	10.2586	0.802114	nonDEG	nonPA
cds4154	OG0004977			9.185	9.11442	0.916987	nonDEG	nonPA
cds4155				6.24496	6.4105	0.530505	nonDEG	nonPA
cds4156	NA	NA	NA	7.66831	6.56918	1.70752	up	nonPA
cds4157				6.4382	7.99058	-0.777548	nonDEG	nonPA
cds4158				5.79412	5.32457	1.35794	nonDEG	nonPA
cds4159				6.52737	5.41413	1.8752	up	nonPA
cds4160	OG0000003	K07657	phoB; two-component system, OmpR family, phosphate regulon response regulator PhoB	3.54452	3.42355	1.83098	nonDEG	PA
cds4161	OG0000010	K07636	phoR; two-component system, OmpR family, phosphate regulon sensor histidine kinase PhoR [EC:2.7.13.3]	7.72786	5.254	3.2638	up	nonPA
cds4162	OG0000781			5.7133	3.06237	3.1435	up	nonPA
cds4163	OG0000359	K01002	mdoB; phosphoglycerol transferase [EC:2.7.8.20]	5.09465	2.0934	4.3677	up	nonPA
cds4165	OG0000056	K19302	bcrC; undecaprenyl-diphosphatase [EC:3.6.1.27]	5.24296	2.56687	3.70502	up	nonPA
cds4166	OG0006039	K01130	E3.1.6.1; arylsulfatase [EC:3.1.6.1]	8.26033	4.92934	4.43272	up	PA
cds4168	OG0000892	K02492	hemA; glutamyl-tRNA reductase [EC:1.2.1.70]	6.23668	1.01808	6.84743	up	nonPA
cds4169				8.03448	1.01808	8.69425	up	nonPA
cds417				4.12382	3.53572	1.79936	nonDEG	nonPA
cds4171	OG0004703			6.25318	2.28839	4.57327	up	nonPA
cds4172				7.44642	1.01808	8.05355	up	nonPA
cds4176	OG0002825			5.12928	2.01808	4.85408	up	nonPA
cds4177	OG0000734	K01772	hemH; protoporphyrin/coproporphyrin ferrochelatase [EC:4.99.1.1 4.99.1.9]	6.8978	3.96497	3.53455	up	nonPA
cds4178	OG0004738			5.49185	3.15183	3.71085	up	nonPA
cds4179	OG0000268	K19267	qorB; NAD(P)H dehydrogenase (quinone) [EC:1.6.5.2]	3.98778	2.76007	1.59546	nonDEG	nonPA
cds4180	OG0007753			4.46836	1.76007	3.50896	nonDEG	nonPA
cds4181	OG0005758			2.77537	3.46983	0.0212705	nonDEG	nonPA
cds4182	OG0000567			3.23243	2.11566	3.14068	nonDEG	nonPA
cds4183	OG0002521			5.56448	4.64692	2.2418	nonDEG	nonPA
cds4185	OG0001994	K07397	yhfA; putative redox protein	3.55711	1.56687	2.97533	nonDEG	nonPA
cds4186	OG0002085	K22318	oleB; 3-alkyl-4-acyloxetan-2-one decarboxylase	6.50216	5.49084	1.84511	up	nonPA
cds4187	OG0000290	K06911	uncharacterized protein	4.82444	5.03133	0.296782	nonDEG	PA
cds419				5.49259	3.53405	2.97355	up	nonPA
cds4191	OG0000292	K00134	GAPDH; glyceraldehyde 3-phosphate dehydrogenase [EC:1.2.1.12]	6.5447	5.24381	2.082	up	nonPA
cds4192				4.74011	3.28839	2.16999	nonDEG	nonPA
cds4194	OG0000060	K00344	qor; NADPH2:quinone reductase [EC:1.6.5.5]	6.09553	4.33149	2.54829	up	PA
cds4195	OG0000097	K01066	aes; acetyl esterase [EC:3.1.1.-]	5.91649	3.81671	2.80206	up	PA
cds4196	OG0002813			4.7111	2.87476	2.97508	nonDEG	nonPA
cds4198	OG0002569	K01265	map; methionyl aminopeptidase [EC:3.4.11.18]	3.77753	3.52032	0.938781	nonDEG	nonPA
cds4203	OG0000311			5.06488	2.13107	4.5081	up	nonPA
cds4204	OG0000176			6.44965	2.60304	5.57009	up	nonPA
cds4208	OG0005338	K06893	uncharacterized protein	3.53097	2.42674	2.01615	nonDEG	PA
cds421	OG0004110			4.6578	4.66482	0.75257	nonDEG	nonPA
cds4213	OG0000150			4.55865	3.28839	1.78331	nonDEG	nonPA
cds4214	OG0005338	K06893	uncharacterized protein	4.52505	2.06687	3.38059	nonDEG	PA
cds4215	OG0001617			3.36389	3.3957	0.71156	nonDEG	nonPA
cds4216	OG0001607			4.1945	3.81671	1.22507	nonDEG	nonPA
cds4218	OG0002846			4.83695	2.01808	3.93643	nonDEG	nonPA
cds4219	OG0000176			6.07418	5.6006	1.47053	nonDEG	nonPA
cds422	OG0001023	K03814	mtgA; monofunctional glycosyltransferase [EC:2.4.1.129]	3.89184	4.0934	0.373268	nonDEG	nonPA
cds4220	NA	NA	NA	3.31997	2.42674	1.29776	nonDEG	nonPA
cds4221	OG0000192	K10679	nfnB; nitroreductase / dihydropteridine reductase [EC:1.-.-.- 1.5.1.34]	5.33001	4.0117	2.03651	nonDEG	nonPA
cds4222	OG0000035			7.40252	4.87335	3.35498	up	nonPA
cds4223				5.90363	2.72783	4.20441	up	nonPA
cds4224	OG0001617			5.81554	1.58228	5.33201	up	nonPA
cds4226	OG0003133			5.20777	3.70062	2.50473	nonDEG	nonPA
cds4227	OG0000290	K06911	uncharacterized protein	2.95819	2.85935	1.80846	nonDEG	PA
cds4229	OG0000335			5.18468	3.99815	2.03825	nonDEG	nonPA
cds423	OG0000064	K09471	puuB; gamma-glutamylputrescine oxidase [EC:1.4.3.-]	7.8031	6.77498	1.78448	up	nonPA
cds4230	OG0000567			7.09609	4.81199	3.55468	up	nonPA
cds4231	OG0000214	K01999	livK; branched-chain amino acid transport system substrate-binding protein	8.22076	2.01808	7.8203	up	PA
cds4232	OG0000007	K02667	pilR; two-component system, NtrC family, response regulator PilR	7.86611	8.09407	0.530022	nonDEG	nonPA
cds4233	OG0002295	K00936	pdtaS; two-component system, sensor histidine kinase PdtaS [EC:2.7.13.3]	5.30632	4.89084	1.13645	nonDEG	nonPA
cds4234	OG0000007	K02667	pilR; two-component system, NtrC family, response regulator PilR	5.77986	7.31533	-0.513433	nonDEG	nonPA
cds4235	OG0000007	K02667	pilR; two-component system, NtrC family, response regulator PilR	3.28531	3.29203	1.18626	nonDEG	nonPA
cds4237	OG0006495	K06893	uncharacterized protein	5.09946	5.15005	0.885016	nonDEG	PA
cds4238	OG0000525	K16137	nemR; TetR/AcrR family transcriptional regulator, transcriptional repressor for nem operon	5.03823	6.37084	-0.529165	nonDEG	PA
cds4239	OG0000001	K00059	fabG; 3-oxoacyl-[acyl-carrier protein] reductase [EC:1.1.1.100]	4.83034	6.35249	-0.654142	nonDEG	PA
cds424	OG0000439			5.11122	6.89241	-0.827153	nonDEG	nonPA
cds4240	OG0000083	K00010	iolG; myo-inositol 2-dehydrogenase / D-chiro-inositol 1-dehydrogenase [EC:1.1.1.18 1.1.1.369]	5.36256	5.95318	0.134557	nonDEG	nonPA
cds4241	OG0000158	K19577	ydhP; MFS transporter, DHA1 family, inner membrane transport protein	4.09624	5.1365	-0.677321	nonDEG	nonPA
cds4242	OG0000001	K00059	fabG; 3-oxoacyl-[acyl-carrier protein] reductase [EC:1.1.1.100]	3.50267	4.78568	-0.0457905	nonDEG	PA
cds4243	OG0001349			5.89268	7.01461	-0.325946	nonDEG	nonPA
cds4244	OG0002570			4.28746	3.86738	1.33224	nonDEG	nonPA
cds4246	OG0005245	K03655	recG; ATP-dependent DNA helicase RecG [EC:3.6.4.12]	6.66781	7.9825	-0.481627	nonDEG	nonPA
cds4248	OG0007099	K00845	glk; glucokinase [EC:2.7.1.2]	3.99761	2.42674	0.701972	nonDEG	PA
cds4249	OG0003988	K09704	uncharacterized protein	5.34779	5.24655	0.778482	nonDEG	PA
cds425	OG0000076	K07678	barA; two-component system, NarL family, sensor histidine kinase BarA [EC:2.7.13.3]	6.93095	6.60118	1.08613	nonDEG	nonPA
cds4250	OG0004098			5.39055	5.25333	0.988183	nonDEG	nonPA
cds4251	OG0002563			5.35296	4.59069	1.6134	nonDEG	nonPA
cds4252	OG0002551	K01192	E3.2.1.25; beta-mannosidase [EC:3.2.1.25]	6.2421	5.04762	1.9218	up	PA
cds4253	OG0001476			4.04823	4.36252	-1.31613	nonDEG	nonPA
cds4254	OG0001131			4.909	6.87803	-0.82395	nonDEG	nonPA
cds4255	OG0000013	K02529	lacI; LacI family transcriptional regulator	6.6995	5.8638	1.83993	nonDEG	PA
cds4257				5.435	6.22229	-0.219682	nonDEG	nonPA
cds4258				7.94046	7.17713	1.61585	nonDEG	nonPA
cds426	OG0000007	K02667	pilR; two-component system, NtrC family, response regulator PilR	8.3347	7.10846	1.80883	up	nonPA
cds4261				5.05023	6.76054	-0.533998	nonDEG	nonPA
cds4262	OG0007551			5.86634	6.63149	-0.137859	nonDEG	nonPA
cds4263	OG0007579			5.59587	7.90758	-0.799636	nonDEG	nonPA
cds4264				6.16485	9.38255	-2.40316	down	nonPA
cds4265	OG0007607			5.33637	8.35978	-1.48718	nonDEG	nonPA
cds4266				3.09714	5.15996	-2.73121	nonDEG	nonPA
cds4267				3.74833	5.83131	-0.301158	nonDEG	nonPA
cds4269	NA	NA	NA	2.63703	3.76007	-0.27932	nonDEG	nonPA
cds4270				4.49993	7.91185	-2.67119	down	nonPA
cds4271				7.82423	11.0556	-2.42692	down	nonPA
cds4272				7.59012	10.59	-2.19547	down	nonPA
cds4273				4.13963	7.76944	-2.88812	down	nonPA
cds4274				3.51181	5.67753	-1.48116	nonDEG	nonPA
cds4275	OG0001968	K21712	gbpA; N-acetylglucosamine-binding protein A	6.40042	8.03967	-2.42432	nonDEG	nonPA
cds4276				5.74762	8.27927	-1.49195	nonDEG	nonPA
cds4277				5.35774	9.50374	-1.7646	nonDEG	nonPA
cds4278				4.99339	7.33174	-1.67126	nonDEG	nonPA
cds4279	OG0000120	K07263	pqqL; zinc protease [EC:3.4.24.-]	5.97633	5.50301	1.38804	nonDEG	nonPA
cds428	OG0004208			8.13416	2.35935	6.84076	up	nonPA
cds4280	OG0000110	K02199	ccmG; cytochrome c biogenesis protein CcmG, thiol:disulfide interchange protein DsbE	5.99552	4.70437	2.09294	up	nonPA
cds4281	OG0000110	K02199	ccmG; cytochrome c biogenesis protein CcmG, thiol:disulfide interchange protein DsbE	4.51145	4.06237	1.31885	nonDEG	nonPA
cds4282	OG0002872	K21572	susD; starch-binding outer membrane protein, SusD/RagB family	4.525	3.28839	2.23794	nonDEG	nonPA
cds4283	OG0003213			6.33235	3.34503	3.46115	up	nonPA
cds4285	OG0000039	K03088	rpoE; RNA polymerase sigma-70 factor, ECF subfamily	6.99166	5.70053	1.84502	up	PA
cds4287	OG0000774			9.55865	9.253	1.18511	nonDEG	nonPA
cds4288	OG0000004	K04761	oxyR; LysR family transcriptional regulator, hydrogen peroxide-inducible genes activator	4.28395	3.66022	1.51218	nonDEG	nonPA
cds4289	OG0000309	K00616	E2.2.1.2; transaldolase [EC:2.2.1.2]	5.77944	4.22783	2.88912	up	nonPA
cds429	OG0004208			10.1446	3.99355	6.24205	up	nonPA
cds4290	OG0001719	K01805	xylA; xylose isomerase [EC:5.3.1.5]	7.44479	7.13462	1.1665	nonDEG	PA
cds4291	OG0000119	K00864	glpK; glycerol kinase [EC:2.7.1.30]	6.60721	6.00384	1.38615	nonDEG	nonPA
cds4292	OG0000057	K03710	GntR family transcriptional regulator	4.18498	2.08228	3.56628	nonDEG	nonPA
cds4293	OG0001613			6.36078	3.14647	5.90701	up	nonPA
cds4294	OG0001475	K03292	TC.GPH; glycoside/pentoside/hexuronide:cation symporter, GPH family	5.46236	2.35935	4.28645	up	nonPA
cds4295	OG0003138	K01181	E3.2.1.8; endo-1,4-beta-xylanase [EC:3.2.1.8]	3.91026	2.11566	3.61361	nonDEG	PA
cds4296	OG0003658	K01686	uxuA; mannonate dehydratase [EC:4.2.1.8]	4.56817	1.58228	4.14762	up	PA
cds4297	OG0000001	K00059	fabG; 3-oxoacyl-[acyl-carrier protein] reductase [EC:1.1.1.100]	5.31115	2.60304	4.59752	up	PA
cds4298	OG0004628	K01235	aguA; alpha-glucuronidase [EC:3.2.1.139]	6.74351	3.30802	3.91684	up	PA
cds4299	OG0000013	K02529	lacI; LacI family transcriptional regulator	8.03802	6.61969	2.20378	up	PA
cds43	OG0005657			5.41817	3.24655	1.90315	nonDEG	nonPA
cds430	OG0004208			11.4386	6.0377	6.19338	up	nonPA
cds4300				7.44302	3.53572	5.11769	up	nonPA
cds4301	OG0002992	K18457	laaA; L-proline amide hydrolase [EC:3.5.1.101]	6.48344	4.42674	2.81742	up	nonPA
cds4302				7.11357	6.40316	1.35611	nonDEG	nonPA
cds4303				4.17655	4.85981	-0.287753	nonDEG	nonPA
cds4304				3.33847	5.08583	0.175449	nonDEG	nonPA
cds431	OG0004208			13.6292	7.34628	7.09635	up	nonPA
cds432	OG0000102	K01961	accC; acetyl-CoA carboxylase, biotin carboxylase subunit [EC:6.4.1.2 6.3.4.14]	8.55483	13.1394	-3.55659	down	nonPA
cds433	OG0000415	K02160	accB; acetyl-CoA carboxylase biotin carboxyl carrier protein	5.87199	11.49	-4.477	down	nonPA
cds434	OG0000180	K00648	fabH; 3-oxoacyl-[acyl-carrier-protein] synthase III [EC:2.3.1.180]	7.69293	11.152	-2.67582	down	nonPA
cds435	OG0001340	K02911	RP-L32; large subunit ribosomal protein L32	2.8403	6.74565	-3.49644	down	nonPA
cds436	OG0005591			5.21378	6.90181	-0.770113	nonDEG	nonPA
cds437	OG0000544	K00097	pdxA; 4-hydroxythreonine-4-phosphate dehydrogenase [EC:1.1.1.262]	7.21401	8.23836	-0.270359	nonDEG	nonPA
cds438	OG0000762	K00793	ribE; riboflavin synthase [EC:2.5.1.9]	2.51218	4.99815	-3.19459	nonDEG	nonPA
cds439				7.48041	8.41377	0.0190984	nonDEG	nonPA
cds44	OG0003858	K03284	corA; magnesium transporter	5.80843	7.07167	-0.509129	nonDEG	nonPA
cds440	OG0001442	K00558	DNMT1; DNA (cytosine-5)-methyltransferase 1 [EC:2.1.1.37]	4.96193	5.0377	0.692395	nonDEG	nonPA
cds441	OG0003870	K07458	vsr; DNA mismatch endonuclease, patch repair protein [EC:3.1.-.-]	6.36974	2.76007	3.69724	nonDEG	nonPA
cds443				8.55478	9.07883	0.472777	nonDEG	nonPA
cds444				6.30697	5.96986	1.1374	nonDEG	nonPA
cds445	OG0005463			7.97475	8.41994	0.32921	nonDEG	nonPA
cds446	OG0000095	K13566	NIT2; omega-amidase [EC:3.5.1.3]	6.44835	3.95972	3.65447	up	nonPA
cds447	OG0000349	K03299	TC.GNTP; gluconate:H+ symporter, GntP family	4.57367	3.64136	1.43033	nonDEG	nonPA
cds448	OG0001542			4.56915	2.08228	3.71808	nonDEG	nonPA
cds449	OG0004143			4.09033	4.03572	1.52867	nonDEG	nonPA
cds45	OG0000576	K01491	folD; methylenetetrahydrofolate dehydrogenase (NADP+) / methenyltetrahydrofolate cyclohydrolase [EC:1.5.1.5 3.5.4.9]	5.20384	7.61629	-1.59723	down	nonPA
cds450	OG0000337	K01273	DPEP; membrane dipeptidase [EC:3.4.13.19]	4.88995	3.0934	1.99041	nonDEG	nonPA
cds451	OG0000081	K02444	glpR; DeoR family transcriptional regulator, glycerol-3-phosphate regulon repressor	5.45077	6.789	-0.358089	nonDEG	nonPA
cds452	OG0001350	K12373	HEXA_B; hexosaminidase [EC:3.2.1.52]	5.9199	4.55751	2.08847	up	PA
cds453				5.92238	2.08228	5.00107	up	nonPA
cds454	OG0000657	K00240	sdhB; succinate dehydrogenase / fumarate reductase, iron-sulfur subunit [EC:1.3.5.1 1.3.5.4]	7.77611	9.63626	-0.941918	nonDEG	nonPA
cds455	OG0000215	K00278	nadB; L-aspartate oxidase [EC:1.4.3.16]	9.98577	12.7618	-1.97195	down	PA
cds456	OG0005484	K00241	sdhC; succinate dehydrogenase / fumarate reductase, cytochrome b subunit	8.22035	10.9448	-1.906	down	nonPA
cds457	OG0005154	K01641	E2.3.3.10; hydroxymethylglutaryl-CoA synthase [EC:2.3.3.10]	7.24134	10.1245	-1.98907	down	PA
cds458				4.60197	4.92402	0.532699	nonDEG	nonPA
cds459				4.40799	3.64136	1.85976	nonDEG	nonPA
cds46	OG0000974	K03106	SRP54; signal recognition particle subunit SRP54 [EC:3.6.5.4]	7.73769	9.89381	-1.35431	down	nonPA
cds461				3.99761	3.78923	-0.9814	nonDEG	nonPA
cds462				4.24968	3.53405	1.48512	nonDEG	nonPA
cds463	OG0002097			2.79533	3.02919	0.328893	nonDEG	nonPA
cds464	OG0007748			2.72471	3.59069	-0.256913	nonDEG	nonPA
cds466				5.73504	6.13864	0.467751	nonDEG	nonPA
cds467	OG0000371	K01262	pepP; Xaa-Pro aminopeptidase [EC:3.4.11.9]	8.76003	10.1721	-0.626939	nonDEG	nonPA
cds468	OG0000012	K01055	pcaD; 3-oxoadipate enol-lactonase [EC:3.1.1.24]	4.65254	7.06959	-2.1362	nonDEG	nonPA
cds469	OG0004588			2.8403	5.578	-2.56598	nonDEG	nonPA
cds47	OG0001561	K19294	algI; alginate O-acetyltransferase complex protein AlgI	4.20114	6.06011	-0.78283	nonDEG	nonPA
cds471	OG0000065	K06861	lptB; lipopolysaccharide export system ATP-binding protein [EC:3.6.3.-]	4.12948	2.08228	3.41817	nonDEG	nonPA
cds472	OG0004638	K16899	addB; ATP-dependent helicase/nuclease subunit B [EC:3.1.-.- 3.6.4.12]	5.53158	5.56848	0.811341	nonDEG	nonPA
cds473	OG0000072	K03286	TC.OOP; OmpA-OmpF porin, OOP family	12.617	13.8749	-0.438448	nonDEG	PA
cds474	OG0000261	K00652	bioF; 8-amino-7-oxononanoate synthase [EC:2.3.1.47]	8.22044	10.7897	-1.5957	down	nonPA
cds475	OG0005586			7.0505	8.15727	-0.268797	nonDEG	nonPA
cds476	OG0000534	K03101	lspA; signal peptidase II [EC:3.4.23.36]	5.50193	6.41916	-0.639185	nonDEG	nonPA
cds477				7.83519	7.58816	1.31306	nonDEG	nonPA
cds478				4.79466	5.44832	0.00769183	nonDEG	nonPA
cds479	OG0004588			5.40006	4.37523	1.77583	nonDEG	nonPA
cds48	OG0004032			5.68897	6.30997	0.353293	nonDEG	nonPA
cds480	OG0000341	K06204	dksA; DnaK suppressor protein	5.63092	4.44517	1.87998	nonDEG	nonPA
cds481	OG0000658	K01870	IARS; isoleucyl-tRNA synthetase [EC:6.1.1.5]	8.19272	10.4306	-1.45152	down	nonPA
cds482	OG0003113	K03584	recO; DNA repair protein RecO (recombination protein O)	4.14209	3.42674	0.934633	nonDEG	nonPA
cds483	OG0007600			7.92618	7.82757	0.865208	nonDEG	nonPA
cds484	OG0000757	K00262	E1.4.1.4; glutamate dehydrogenase (NADP+) [EC:1.4.1.4]	8.6637	8.29298	1.19504	nonDEG	nonPA
cds485				3.92961	8.02315	-2.88933	down	nonPA
cds486	OG0000070	K01758	CTH; cystathionine gamma-lyase [EC:4.4.1.1]	10.5	10.6916	0.610047	nonDEG	PA
cds487	OG0002474			5.07279	4.54002	1.24182	nonDEG	nonPA
cds488				4.78074	4.33149	1.42346	nonDEG	nonPA
cds489	OG0000323	K05886	sdh; serine 3-dehydrogenase (NADP+) [EC:1.1.1.276]	8.84269	7.51597	2.32945	up	nonPA
cds49	OG0004032			7.20246	7.71119	0.466253	nonDEG	nonPA
cds490	OG0003642			7.12119	8.32989	-0.412557	nonDEG	nonPA
cds491	OG0000151	K03924	moxR; MoxR-like ATPase [EC:3.6.3.-]	9.10013	9.22543	0.671483	nonDEG	nonPA
cds492	OG0000260			9.54365	9.23294	1.09056	up	nonPA
cds493	OG0007584			6.93939	7.11791	0.667716	nonDEG	nonPA
cds494	OG0001011	K07114	yfbK; Ca-activated chloride channel homolog	7.46387	6.77062	1.45741	up	nonPA
cds495	OG0001011	K07114	yfbK; Ca-activated chloride channel homolog	7.81941	7.8208	0.847647	nonDEG	nonPA
cds496	OG0000217	K02656	pilF; type IV pilus assembly protein PilF	9.19189	8.07484	1.91341	up	nonPA
cds497	OG0001767			6.07369	5.74517	1.02401	nonDEG	nonPA
cds498				5.559	4.3282	1.76595	nonDEG	nonPA
cds499	OG0003542	K07114	yfbK; Ca-activated chloride channel homolog	6.51801	2.56687	5.21597	up	nonPA
cds5	OG0000944	K00215	dapB; 4-hydroxy-tetrahydrodipicolinate reductase [EC:1.17.1.8]	7.39893	8.6489	-0.276454	nonDEG	nonPA
cds50	OG0005630			4.70359	7.42404	-1.91677	down	nonPA
cds501	OG0005778	K06987	uncharacterized protein	6.22561	5.85981	1.26677	nonDEG	PA
cds502	OG0000981	K03703	uvrC; excinuclease ABC subunit C	9.8215	9.7845	0.882443	nonDEG	nonPA
cds503	OG0005366			5.18458	5.98066	0.231629	nonDEG	nonPA
cds504	OG0000444	K07001	NTE family protein	6.74231	5.58548	1.89813	up	nonPA
cds505	OG0001821	K00451	HGD; homogentisate 1,2-dioxygenase [EC:1.13.11.5]	11.394	10.2607	1.91722	up	nonPA
cds506				4.29906	3.11566	2.97379	nonDEG	nonPA
cds507	OG0000541	K00457	HPD; 4-hydroxyphenylpyruvate dioxygenase [EC:1.13.11.27]	5.66563	5.01778	1.29393	nonDEG	nonPA
cds508	OG0005480			7.8239	6.66482	1.86525	up	nonPA
cds509	OG0001859	K00453	TDO2; tryptophan 2,3-dioxygenase [EC:1.13.11.11]	7.68714	7.85566	0.692592	nonDEG	PA
cds51	OG0000316	K16092	btuB; vitamin B12 transporter	5.05655	7.4314	-0.965458	nonDEG	nonPA
cds510	OG0001963	K19304	mepM; murein DD-endopeptidase [EC:3.4.24.-]	8.22864	8.32241	0.687542	nonDEG	nonPA
cds511				4.09714	2.86738	0.282348	nonDEG	nonPA
cds512				3.46847	3.3957	0.340238	nonDEG	nonPA
cds513				3.29765	3.53572	1.92963	nonDEG	nonPA
cds514	OG0000938	K01810	GPI; glucose-6-phosphate isomerase [EC:5.3.1.9]	7.86745	11.0828	-2.32476	down	nonPA
cds515	OG0007619			10.6757	15.1176	-3.56947	down	nonPA
cds516	OG0005583			10.1718	11.0608	-0.107658	nonDEG	nonPA
cds517	OG0000505	K03642	rlpA; rare lipoprotein A	6.43814	7.35082	-0.0898592	nonDEG	PA
cds518	OG0003720			5.50835	5.08583	1.18475	nonDEG	nonPA
cds519	OG0000589	K16509	spxA; regulatory protein spx	4.23464	6.14501	-2.64882	nonDEG	nonPA
cds52	OG0004611			3.58803	8.00078	-3.55301	down	nonPA
cds520	OG0001412			7.13805	9.31684	-1.38839	down	nonPA
cds521	OG0000845	K00942	E2.7.4.8; guanylate kinase [EC:2.7.4.8]	6.62393	7.52144	-0.0868573	nonDEG	nonPA
cds522	OG0000678	K00969	nadD; nicotinate-nucleotide adenylyltransferase [EC:2.7.7.18]	1.75533	4.92934	-2.4136	nonDEG	nonPA
cds523	OG0004559	K03462	NAMPT; nicotinamide phosphoribosyltransferase [EC:2.4.2.12]	9.00847	7.88894	1.94907	up	PA
cds524	OG0003664	K07559	kptA; putative RNA 2'-phosphotransferase [EC:2.7.1.-]	6.09527	6.77903	0.176928	nonDEG	PA
cds525	OG0004598			4.52318	4.59069	0.787821	nonDEG	nonPA
cds526	OG0005183	K09935	uncharacterized protein	3.15901	5.03133	-1.74384	nonDEG	PA
cds527				4.73676	5.79559	-0.115218	nonDEG	nonPA
cds528				6.92777	7.36278	0.336313	nonDEG	nonPA
cds529				3.36409	5.08583	-0.9915	nonDEG	nonPA
cds53	OG0001476			3.31361	3.47055	0.749365	nonDEG	nonPA
cds530	OG0000599	K00948	PRPS; ribose-phosphate pyrophosphokinase [EC:2.7.6.1]	9.42694	9.13301	1.1767	nonDEG	nonPA
cds531	OG0000608	K03207	wcaH; colanic acid biosynthesis protein WcaH [EC:3.6.1.-]	6.58842	6.7206	0.613696	nonDEG	nonPA
cds532	OG0003961			3.81847	2.42674	2.09921	nonDEG	nonPA
cds533	OG0000004	K04761	oxyR; LysR family transcriptional regulator, hydrogen peroxide-inducible genes activator	6.24498	3.87476	3.98844	up	nonPA
cds534	OG0000403			7.49077	7.34269	0.83693	nonDEG	nonPA
cds535	OG0000169	K00043	gbd; 4-hydroxybutyrate dehydrogenase [EC:1.1.1.61]	8.1802	6.94525	1.92733	up	nonPA
cds536	OG0000888	K00057	gpsA; glycerol-3-phosphate dehydrogenase (NAD(P)+) [EC:1.1.1.94]	6.76093	7.65697	-0.0702494	nonDEG	nonPA
cds537	OG0007074			3.54815	3.3957	1.25282	nonDEG	nonPA
cds538	OG0000795	K01889	FARSA; phenylalanyl-tRNA synthetase alpha chain [EC:6.1.1.20]	6.79197	8.24329	-0.631224	nonDEG	nonPA
cds539				7.07699	8.28919	-0.440073	nonDEG	nonPA
cds54	OG0001131			5.42926	5.12256	1.12688	nonDEG	nonPA
cds540	OG0005457			5.21836	7.3396	-1.41217	nonDEG	nonPA
cds541	OG0001631	K03558	cvpA; membrane protein required for colicin V production	3.04781	2.0934	1.46505	nonDEG	PA
cds542	OG0002303	K15923	AXY8; alpha-L-fucosidase 2 [EC:3.2.1.51]	6.9184	6.71891	0.876239	nonDEG	PA
cds543	OG0002561	K05970	SIAE; sialate O-acetylesterase [EC:3.1.1.53]	4.98505	3.66724	1.94009	nonDEG	PA
cds544	OG0003191	K01179	E3.2.1.4; endoglucanase [EC:3.2.1.4]	5.20375	2.35935	3.31559	nonDEG	nonPA
cds545	OG0000146	K05349	bglX; beta-glucosidase [EC:3.2.1.21]	5.76906	4.65088	1.74455	nonDEG	PA
cds546	OG0006651	K01198	xynB; xylan 1,4-beta-xylosidase [EC:3.2.1.37]	6.50193	6.09152	0.498316	nonDEG	PA
cds547	OG0003188	K21574	susB; glucan 1,4-alpha-glucosidase [EC:3.2.1.3]	5.4211	5.31755	0.951879	nonDEG	nonPA
cds548	OG0001866	K15922	yihQ; sulfoquinovosidase [EC:3.2.1.199]	6.05494	6.16464	0.726466	nonDEG	nonPA
cds549	OG0002096	K01190	lacZ; beta-galactosidase [EC:3.2.1.23]	8.01297	6.94317	1.82893	up	PA
cds55	OG0007611			9.19841	9.1672	0.856149	nonDEG	nonPA
cds550	OG0005485			4.28297	2.81671	1.6098	nonDEG	nonPA
cds551				5.25674	4.87484	0.465302	nonDEG	nonPA
cds552	OG0000068	K21573	susC; TonB-dependent starch-binding outer membrane protein SusC	7.12674	5.97469	1.87688	up	nonPA
cds553	OG0000608	K03207	wcaH; colanic acid biosynthesis protein WcaH [EC:3.6.1.-]	6.08567	5.32688	1.79626	nonDEG	nonPA
cds554	OG0000608	K03207	wcaH; colanic acid biosynthesis protein WcaH [EC:3.6.1.-]	5.34196	3.99815	2.10446	nonDEG	nonPA
cds555	OG0000910	K03596	lepA; GTP-binding protein LepA	6.75584	9.43717	-1.8482	down	nonPA
cds556	OG0004162			6.43246	2.01808	5.47352	up	nonPA
cds557	OG0000267	K13573	pafC; proteasome accessory factor C	6.24404	4.62173	2.34309	up	nonPA
cds558	OG0004715			8.0922	5.75819	3.24587	up	nonPA
cds559	OG0000329			6.18783	2.69586	3.97589	up	nonPA
cds560	OG0001217	K00946	thiL; thiamine-monophosphate kinase [EC:2.7.4.16]	7.88545	8.21919	0.475148	nonDEG	nonPA
cds561				2.66049	3.83634	1.06973	nonDEG	nonPA
cds562	OG0003206			7.01112	6.29353	1.57674	up	nonPA
cds563				3.48459	4.188	1.44001	nonDEG	nonPA
cds564				3.63703	3.89084	0.774656	nonDEG	nonPA
cds565	OG0003606	K01880	GARS; glycyl-tRNA synthetase [EC:6.1.1.14]	6.83235	9.90794	-2.22402	down	nonPA
cds566	OG0001020	K02242	comFC; competence protein ComFC	5.92163	4.5415	1.9206	nonDEG	nonPA
cds567	OG0005765			7.65899	7.9875	0.38831	nonDEG	nonPA
cds568	OG0000735	K11753	ribF; riboflavin kinase / FMN adenylyltransferase [EC:2.7.1.26 2.7.7.2]	4.06269	5.19314	-0.89931	nonDEG	nonPA
cds569				7.37535	4.45234	3.28403	up	nonPA
cds57	OG0000749	K01887	RARS; arginyl-tRNA synthetase [EC:6.1.1.19]	8.958	9.92386	-0.114357	nonDEG	nonPA
cds570	OG0001403	K01012	bioB; biotin synthase [EC:2.8.1.6]	7.45954	8.99803	-0.688222	nonDEG	nonPA
cds571	OG0002319			6.26437	4.87038	2.24336	up	nonPA
cds572	OG0001154			4.75439	4.11566	2.49819	nonDEG	nonPA
cds573	NA	NA	NA	4.74574	2.11566	5.2398	up	nonPA
cds574	NA	NA	NA	7.11256	2.37476	6.02599	up	nonPA
cds575	NA	NA	NA	5.69384	2.87476	4.04305	up	nonPA
cds576	OG0001154			3.51218	6.83897	-3.91733	down	nonPA
cds578	OG0001154			5.38713	10.0863	-3.88854	down	nonPA
cds579	OG0000916	K03565	recX; regulatory protein	3.48459	2.14647	3.72058	nonDEG	nonPA
cds58	OG0000781			5.54117	8.63537	-2.15197	down	nonPA
cds580	OG0001154			5.81933	3.15005	3.47176	up	nonPA
cds581	OG0001154			4.24778	2.62173	1.67643	nonDEG	nonPA
cds584	OG0004693			5.37296	4.46117	1.72303	nonDEG	nonPA
cds585	OG0000019	K03088	rpoE; RNA polymerase sigma-70 factor, ECF subfamily	3.09653	3.87476	0.498896	nonDEG	PA
cds586	OG0003189	K09973	uncharacterized protein	5.74206	5.0117	0.819058	nonDEG	nonPA
cds587	OG0000261	K00652	bioF; 8-amino-7-oxononanoate synthase [EC:2.3.1.47]	7.23832	6.47197	1.4021	nonDEG	nonPA
cds588	OG0001179	K07118	uncharacterized protein	7.01983	5.12432	2.42216	up	PA
cds589				8.85984	6.51121	3.31603	up	nonPA
cds59	OG0001894	K06201	cutC; copper homeostasis protein	6.99076	6.59814	1.24666	nonDEG	PA
cds590	OG0000850	K02114	ATPF1E; F-type H+-transporting ATPase subunit epsilon	8.97754	11.04	-1.31375	down	nonPA
cds591	OG0000851	K02112	ATPF1B; F-type H+/Na+-transporting ATPase subunit beta [EC:7.1.2.2 7.2.2.1]	9.15148	14.4633	-4.51268	down	nonPA
cds592	OG0005575			6.06905	3.89084	2.82275	up	nonPA
cds593	OG0006980			8.21954	2.08228	7.23811	up	nonPA
cds594	OG0000849	K00820	glmS; glucosamine---fructose-6-phosphate aminotransferase (isomerizing) [EC:2.6.1.16]	7.32768	9.24966	-1.1377	down	nonPA
cds595	OG0004699			8.17926	9.16242	-0.167795	nonDEG	nonPA
cds596	OG0005602	K00703	glgA; starch synthase [EC:2.4.1.21]	5.46823	7.75087	-1.31504	nonDEG	nonPA
cds597	OG0001078	K01918	panC; pantoate--beta-alanine ligase [EC:6.3.2.1]	6.96645	8.00083	-0.127575	nonDEG	nonPA
cds598	OG0001879	K01579	panD; aspartate 1-decarboxylase [EC:4.1.1.11]	2.89221	5.93164	-2.17547	nonDEG	nonPA
cds599	OG0000408	K07214	fes; enterochelin esterase and related enzymes	10.8143	11.3241	0.45139	nonDEG	nonPA
cds6	OG0000380	K03100	lepB; signal peptidase I [EC:3.4.21.89]	5.41901	7.74585	-1.30033	nonDEG	nonPA
cds600	OG0000947	K04485	radA; DNA repair protein RadA/Sms	7.17492	7.61697	0.467595	nonDEG	nonPA
cds601				3.36653	3.95506	-0.460433	nonDEG	nonPA
cds602	OG0001023	K03814	mtgA; monofunctional glycosyltransferase [EC:2.4.1.129]	6.28784	6.38813	0.642384	nonDEG	nonPA
cds603	OG0007569			5.17019	4.83634	0.499596	nonDEG	nonPA
cds604	OG0000044	K19265	gpr; L-glyceraldehyde 3-phosphate reductase [EC:1.1.1.-]	6.77909	7.80575	0.109391	nonDEG	nonPA
cds607	OG0000999	K02557	motB; chemotaxis protein MotB	8.82659	8.74167	0.867415	nonDEG	nonPA
cds608	OG0001282	K01142	E3.1.11.2; exodeoxyribonuclease III [EC:3.1.11.2]	7.19605	8.79805	-0.87381	nonDEG	nonPA
cds609	OG0001543	K22310	olsB; L-ornithine Nalpha-acyltransferase [EC:2.3.2.30]	7.10937	9.68118	-1.78781	down	nonPA
cds614	OG0000425	K00058	serA; D-3-phosphoglycerate dehydrogenase / 2-oxoglutarate reductase [EC:1.1.1.95 1.1.1.399]	4.9741	4.45234	1.24982	nonDEG	nonPA
cds615	OG0001293	K03313	nhaA; Na+:H+ antiporter, NhaA family	6.36796	6.60948	0.363574	nonDEG	nonPA
cds618	OG0000498	K00286	proC; pyrroline-5-carboxylate reductase [EC:1.5.1.2]	5.26762	6.0525	0.118346	nonDEG	nonPA
cds619	OG0000687	K06213	mgtE; magnesium transporter	8.21514	8.93294	0.0547501	nonDEG	nonPA
cds62	OG0000180	K00648	fabH; 3-oxoacyl-[acyl-carrier-protein] synthase III [EC:2.3.1.180]	7.1128	8.25335	-0.103394	nonDEG	nonPA
cds620	OG0000821	K02528	ksgA; 16S rRNA (adenine1518-N6/adenine1519-N6)-dimethyltransferase [EC:2.1.1.182]	6.40848	7.20632	-0.0116282	nonDEG	nonPA
cds621	OG0006966			4.48147	5.35604	-0.0599517	nonDEG	nonPA
cds622	OG0003894			9.40167	8.793	1.40759	up	nonPA
cds623	OG0000583	K13292	lgt; phosphatidylglycerol---prolipoprotein diacylglyceryl transferase [EC:2.5.1.145]	5.4805	5.99815	0.563504	nonDEG	nonPA
cds624	OG0000803	K01875	SARS; seryl-tRNA synthetase [EC:6.1.1.11]	7.02467	10.115	-2.2666	down	nonPA
cds625				5.04877	5.314	0.340617	nonDEG	nonPA
cds626				3.58132	4.12256	0.632329	nonDEG	nonPA
cds628	OG0007583			7.26162	1.01808	7.8807	up	nonPA
cds629				4.53948	3.01808	3.42619	nonDEG	nonPA
cds63	OG0003187			5.15701	7.90962	-1.55739	nonDEG	nonPA
cds630				6.20905	6.1034	0.910856	nonDEG	nonPA
cds631	OG0005486			4.98879	5.69316	0.0898687	nonDEG	nonPA
cds632	OG0000914	K01874	MARS; methionyl-tRNA synthetase [EC:6.1.1.10]	8.25143	10.9913	-1.96215	down	nonPA
cds633				4.96169	5.65264	-0.446347	nonDEG	nonPA
cds634	OG0001358			5.93849	6.06686	-0.0229834	nonDEG	nonPA
cds635	OG0004097	K07025	putative hydrolase of the HAD superfamily	3.74031	5.69019	-0.523583	nonDEG	nonPA
cds636	OG0005647	K19271	catA; chloramphenicol O-acetyltransferase type A [EC:2.3.1.28]	5.66662	5.26267	1.21499	nonDEG	nonPA
cds637				5.45684	4.55551	2.19505	nonDEG	nonPA
cds639	OG0004164	K02217	ftnA; ferritin [EC:1.16.3.2]	8.05117	8.36371	0.425628	nonDEG	PA
cds64	OG0000000	K02003	ABC.CD.A; putative ABC transport system ATP-binding protein	7.73967	9.18132	-0.595747	nonDEG	nonPA
cds640				3.3793	3.95506	-0.061128	nonDEG	nonPA
cds641	OG0003178			5.66411	6.92271	-0.253035	nonDEG	nonPA
cds642	OG0000303	K03111	ssb; single-strand DNA-binding protein	3.81155	1.58228	3.56237	nonDEG	nonPA
cds643	OG0002321			10.731	9.44517	1.91034	up	nonPA
cds645				6.99049	7.21747	0.488384	nonDEG	nonPA
cds646	OG0001165			5.89703	7.0817	-0.152924	nonDEG	nonPA
cds647	OG0000273	K10778	ada; AraC family transcriptional regulator, regulatory protein of adaptative response / methylated-DNA-[protein]-cysteine methyltransferase [EC:2.1.1.63]	5.27115	5.13478	0.692844	nonDEG	PA
cds648	OG0004069	K07501	3'-5' exonuclease	4.55532	5.61415	-0.281818	nonDEG	nonPA
cds649	OG0005126			7.48104	7.19784	1.14012	nonDEG	nonPA
cds65	OG0000072	K03286	TC.OOP; OmpA-OmpF porin, OOP family	10.9273	10.1068	1.66629	up	PA
cds650	OG0001801	K06374	spmB; spore maturation protein B	9.02599	8.60283	1.24317	nonDEG	nonPA
cds651				2.86653	3.95506	-0.511602	nonDEG	nonPA
cds652				6.48219	6.88829	0.352708	nonDEG	nonPA
cds653	OG0001582	K01676	E4.2.1.2A; fumarate hydratase, class I [EC:4.2.1.2]	9.83719	11.1042	-0.46796	nonDEG	PA
cds654	OG0001597			7.00316	4.3957	3.12456	up	nonPA
cds655	OG0000478	K02346	dinB; DNA polymerase IV [EC:2.7.7.7]	6.00419	5.28082	1.25068	nonDEG	nonPA
cds656	OG0000460	K01525	apaH; bis(5'-nucleosyl)-tetraphosphatase (symmetrical) [EC:3.6.1.41]	5.35721	5.41581	0.840739	nonDEG	nonPA
cds657	OG0007521			4.01346	4.33149	0.491799	nonDEG	nonPA
cds658				4.22463	2.58228	2.13057	nonDEG	nonPA
cds659	OG0000244	K01029	E2.8.3.5B; 3-oxoacid CoA-transferase subunit B [EC:2.8.3.5]	7.1037	5.06237	2.84131	up	nonPA
cds66	OG0005659			8.49244	8.93877	0.379447	nonDEG	nonPA
cds660	OG0000304	K01028	E2.8.3.5A; 3-oxoacid CoA-transferase subunit A [EC:2.8.3.5]	6.07061	4.72903	1.94442	up	nonPA
cds661	OG0001073	K05366	mrcA; penicillin-binding protein 1A [EC:2.4.1.129 3.4.16.4]	8.59864	9.57856	-0.211422	nonDEG	nonPA
cds662	OG0005459			4.87028	6.18666	-0.275242	nonDEG	nonPA
cds663	OG0004182			6.84466	7.33234	0.30899	nonDEG	nonPA
cds666	OG0004663			6.3419	6.31311	0.836157	nonDEG	nonPA
cds667	OG0000239	K06867	uncharacterized protein	10.4203	9.41984	1.78141	up	nonPA
cds668	OG0000239	K06867	uncharacterized protein	9.37985	9.26534	0.902019	nonDEG	nonPA
cds669				6.81591	6.30802	1.28825	nonDEG	nonPA
cds67	OG0001046	K04079	HSP90A; molecular chaperone HtpG	8.30832	9.91676	-0.84125	nonDEG	nonPA
cds670	OG0000789	K07146	UPF0176 protein	4.78798	6.941	-1.28461	nonDEG	nonPA
cds671	OG0000066	K03585	acrA; membrane fusion protein, multidrug efflux system	5.50625	3.06237	2.24148	nonDEG	PA
cds672	OG0000023	K18138	acrB; multidrug efflux pump	5.94381	2.01808	5.5902	up	PA
cds674	OG0003719			9.00594	8.04383	1.76842	up	nonPA
cds675	OG0000048	K03892	arsR; ArsR family transcriptional regulator, arsenate/arsenite/antimonite-responsive transcriptional repressor	3.56064	1.58228	3.23126	nonDEG	PA
cds676	OG0006408	K06443	lcyB; lycopene beta-cyclase [EC:5.5.1.19]	3.66049	4.20669	-0.286192	nonDEG	PA
cds677	OG0007536			4.61361	3.62173	1.50644	nonDEG	nonPA
cds678	OG0000316	K16092	btuB; vitamin B12 transporter	7.1244	7.04314	0.541619	nonDEG	nonPA
cds68	OG0004770	K07001	NTE family protein	3.69367	2.11566	4.50933	nonDEG	nonPA
cds681	OG0001667	K09823	zur; Fur family transcriptional regulator, zinc uptake regulator	5.16309	5.3987	0.359193	nonDEG	nonPA
cds682	OG0001309	K03322	mntH; manganese transport protein	8.20098	8.58195	0.305067	nonDEG	PA
cds683	OG0001890	K03709	troR; DtxR family transcriptional regulator, Mn-dependent transcriptional regulator	5.4897	5.98185	0.185057	nonDEG	nonPA
cds684				5.90291	3.58228	2.83556	up	nonPA
cds685	OG0001985			6.47967	6.26035	0.801091	nonDEG	nonPA
cds686	OG0000034	K01692	paaF; enoyl-CoA hydratase [EC:4.2.1.17]	4.97161	5.97977	-0.259241	nonDEG	nonPA
cds687	OG0000202	K07708	glnL; two-component system, NtrC family, nitrogen regulation sensor histidine kinase GlnL [EC:2.7.13.3]	5.7202	4.97349	1.46928	nonDEG	nonPA
cds688	OG0001520	K08973	putative membrane protein	2.96285	4.1365	0.608747	nonDEG	nonPA
cds69				10.6621	9.36609	2.10127	up	nonPA
cds690	OG0000734	K01772	hemH; protoporphyrin/coproporphyrin ferrochelatase [EC:4.99.1.1 4.99.1.9]	8.76257	8.32884	1.25083	nonDEG	nonPA
cds691	OG0002825			6.34223	8.00876	-0.617583	nonDEG	nonPA
cds692	OG0000892	K02492	hemA; glutamyl-tRNA reductase [EC:1.2.1.70]	8.44207	10.5961	-1.25346	nonDEG	nonPA
cds693	OG0000841	K01749	hemC; hydroxymethylbilane synthase [EC:2.5.1.61]	4.78283	5.75819	-0.223834	nonDEG	nonPA
cds694	OG0007518	K01719	hemD; uroporphyrinogen-III synthase [EC:4.2.1.75]	4.91817	6.9555	-2.83618	nonDEG	nonPA
cds695	OG0000925	K01599	hemE; uroporphyrinogen decarboxylase [EC:4.1.1.37]	7.13991	10.497	-2.53866	down	nonPA
cds696				2.64163	6.27296	-2.43725	nonDEG	nonPA
cds697	OG0000033	K03790	rimJ; [ribosomal protein S5]-alanine N-acetyltransferase [EC:2.3.1.267]	2.19025	5.91133	-4.16771	down	PA
cds698	OG0001536	K00228	CPOX; coproporphyrinogen III oxidase [EC:1.3.3.3]	6.26646	7.60984	-0.330684	nonDEG	PA
cds699	OG0003205	K07491	putative transposase	4.38873	3.48338	0.40545	nonDEG	nonPA
cds7	OG0002314			3.86117	3.53572	0.97583	nonDEG	nonPA
cds70				4.95149	5.24381	-0.23196	nonDEG	nonPA
cds700				7.67607	6.47331	2.02941	up	nonPA
cds701	OG0007142	K01623	ALDO; fructose-bisphosphate aldolase, class I [EC:4.1.2.13]	7.78058	5.70987	2.64383	up	PA
cds702	OG0005554			4.51581	6.70252	-2.12368	nonDEG	nonPA
cds703	OG0005574			5.42774	5.81168	0.607281	nonDEG	nonPA
cds704	OG0000645	K01698	hemB; porphobilinogen synthase [EC:4.2.1.24]	7.05157	8.88455	-1.06851	nonDEG	nonPA
cds705	OG0002774	K08738	CYC; cytochrome c	6.43484	7.71498	-0.494469	nonDEG	PA
cds706	OG0001469	K07386	pepO; putative endopeptidase [EC:3.4.24.-]	8.41086	10.3208	-1.1362	down	PA
cds707	OG0000223	K07152	SCO1_2; protein SCO1/2	5.18738	4.83634	1.20492	nonDEG	nonPA
cds708	OG0003167	K04758	feoA; ferrous iron transport protein A	4.67808	5.06636	-0.224127	nonDEG	nonPA
cds709	OG0003168	K04759	feoB; ferrous iron transport protein B	5.33078	8.18641	-2.02139	down	nonPA
cds71	OG0007107			3.04449	2.42674	2.01437	nonDEG	nonPA
cds710				5.15929	3.95506	1.44226	nonDEG	nonPA
cds711	OG0002322	K06950	uncharacterized protein	3.3793	5.41147	-1.30645	nonDEG	nonPA
cds712	OG0004689	K03921	FAB2; acyl-[acyl-carrier-protein] desaturase [EC:1.14.19.2 1.14.19.11 1.14.19.26]	7.77294	9.62157	-0.83985	nonDEG	nonPA
cds713	OG0000252	K00655	plsC; 1-acyl-sn-glycerol-3-phosphate acyltransferase [EC:2.3.1.51]	3.62382	5.1082	-0.459175	nonDEG	nonPA
cds715	OG0004679			4.09247	4.06237	0.969431	nonDEG	nonPA
cds716	OG0001069	K03797	E3.4.21.102; carboxyl-terminal processing protease [EC:3.4.21.102]	8.77156	8.24112	1.30666	up	nonPA
cds717	OG0000195	K02348	elaA; ElaA protein	4.74283	4.3957	0.899794	nonDEG	nonPA
cds718	OG0007006			6.26279	4.68828	2.18175	up	nonPA
cds719				6.50681	5.98066	1.36059	nonDEG	nonPA
cds72				5.04687	5.92851	-0.181575	nonDEG	nonPA
cds720	OG0000557	K08307	mltD; membrane-bound lytic murein transglycosylase D [EC:4.2.2.-]	7.05552	8.06845	-0.0696786	nonDEG	nonPA
cds721	OG0000826	K00927	PGK; phosphoglycerate kinase [EC:2.7.2.3]	6.36623	9.20742	-2.07862	down	nonPA
cds722	OG0002108			7.2686	9.77541	-1.67428	down	nonPA
cds723	OG0000329			10.8039	14.4653	-2.7952	down	nonPA
cds724	NA	NA	NA	7.54486	9.89459	-1.47996	down	nonPA
cds725				5.44634	8.17443	-1.93719	down	nonPA
cds726				7.25567	9.55531	-1.44261	down	nonPA
cds727	OG0003186			9.71848	12.2278	-1.58615	down	nonPA
cds728				10.8035	12.3227	-0.667756	nonDEG	nonPA
cds729	OG0000987	K02341	holB; DNA polymerase III subunit delta' [EC:2.7.7.7]	4.50614	7.09898	-1.77343	down	nonPA
cds73	OG0004475	K01809	manA; mannose-6-phosphate isomerase [EC:5.3.1.8]	6.31688	7.46852	-0.144427	nonDEG	PA
cds730				5.46362	7.55119	-1.06284	nonDEG	nonPA
cds731	OG0000200	K10806	yciA; acyl-CoA thioesterase YciA [EC:3.1.2.-]	6.59875	8.92538	-1.55866	down	nonPA
cds732	OG0000742	K03553	recA; recombination protein RecA	9.62436	10.6986	-0.260296	nonDEG	nonPA
cds733	OG0000252	K00655	plsC; 1-acyl-sn-glycerol-3-phosphate acyltransferase [EC:2.3.1.51]	3.66755	2.74324	1.44786	nonDEG	nonPA
cds735	OG0000736	K01867	WARS; tryptophanyl-tRNA synthetase [EC:6.1.1.2]	6.34779	7.55686	-0.300552	nonDEG	nonPA
cds736	OG0000860	K04096	smf; DNA processing protein	4.30418	2.14647	4.31309	nonDEG	nonPA
cds737	OG0007015			6.69683	8.00815	-0.568697	nonDEG	nonPA
cds739	OG0007570			8.06305	5.54002	3.09003	up	nonPA
cds740	OG0003607			10.5846	8.43933	2.88705	up	nonPA
cds741	OG0002577	K06142	hlpA; outer membrane protein	10.2566	10.5232	0.522159	nonDEG	nonPA
cds742	OG0001655			2.80453	4.59069	-0.639906	nonDEG	nonPA
cds743	OG0001168	K03495	gidA; tRNA uridine 5-carboxymethylaminomethyl modification enzyme	6.25428	7.47815	-0.439058	nonDEG	nonPA
cds744	OG0000949	K07042	ybeY; probable rRNA maturation factor	5.16934	4.98421	1.42907	nonDEG	nonPA
cds745	OG0006981			7.11554	4.89653	2.88088	up	nonPA
cds746	OG0000792	K01885	EARS; glutamyl-tRNA synthetase [EC:6.1.1.17]	9.24288	9.79496	0.340238	nonDEG	PA
cds747	OG0000548	K07192	FLOT; flotillin	10.0643	8.69602	2.11883	up	nonPA
cds749	OG0007044			6.46163	3.46983	3.4558	up	nonPA
cds75	OG0001118	K01737	queD; 6-pyruvoyltetrahydropterin/6-carboxytetrahydropterin synthase [EC:4.2.3.12 4.1.2.50]	7.39134	5.45234	2.75319	up	PA
cds750	OG0003715			6.02137	2.53405	3.93131	up	nonPA
cds751				6.60183	2.95506	4.1838	up	nonPA
cds752	OG0001636	K01886	QARS; glutaminyl-tRNA synthetase [EC:6.1.1.18]	6.16382	8.16393	-1.87765	nonDEG	nonPA
cds753	OG0000641	K01633	folB; 7,8-dihydroneopterin aldolase/epimerase/oxygenase [EC:4.1.2.25 5.1.99.8 1.13.11.81]	6.24324	6.30228	0.678596	nonDEG	nonPA
cds755	OG0001395	K06895	lysE; L-lysine exporter family protein LysE/ArgO	4.64909	4.0117	1.53046	nonDEG	nonPA
cds756	OG0003200			6.49631	4.17605	2.47826	up	nonPA
cds757	OG0000751	K12573	rnr; ribonuclease R [EC:3.1.-.-]	10.4539	9.61292	1.62394	up	nonPA
cds758	OG0005287			3.7133	3.08228	1.81385	nonDEG	nonPA
cds759	OG0001887	K01808	rpiB; ribose 5-phosphate isomerase B [EC:5.3.1.6]	6.52047	5.08583	2.37927	up	nonPA
cds76	OG0001258	K01823	idi; isopentenyl-diphosphate Delta-isomerase [EC:5.3.3.2]	8.69787	7.42202	2.0421	up	nonPA
cds761	OG0001120	K06959	tex; protein Tex	8.7363	9.70502	-0.0201494	nonDEG	nonPA
cds762	OG0002094	K20542	bcsZ; endoglucanase [EC:3.2.1.4]	5.75793	6.89369	0.0499033	nonDEG	nonPA
cds764	NA	NA	NA	5.39084	7.42328	-0.995357	nonDEG	nonPA
cds767	OG0001775			3.62382	3.91321	-0.322465	nonDEG	nonPA
cds768	OG0001775			5.60335	5.91407	0.56038	nonDEG	nonPA
cds769	OG0001775			4.57567	4.72903	1.00332	nonDEG	nonPA
cds77	OG0000470	K07305	msrB; peptide-methionine (R)-S-oxide reductase [EC:1.8.4.12]	6.93891	3.47055	4.56733	up	nonPA
cds770				3.27771	3.59069	-1.60318	nonDEG	nonPA
cds771	OG0000131	K03116	tatA; sec-independent protein translocase protein TatA	7.93758	7.99586	0.756653	nonDEG	nonPA
cds772				5.33707	5.14501	0.988758	nonDEG	nonPA
cds773	OG0002845			6.68538	5.61669	1.76068	up	nonPA
cds774				5.44177	4.0117	2.2672	nonDEG	nonPA
cds775	OG0007529			7.87301	7.89938	0.747587	nonDEG	nonPA
cds776				6.75664	6.25902	1.3375	nonDEG	nonPA
cds778				5.24411	3.48595	2.90421	up	nonPA
cds779				3.14163	2.60304	2.42787	nonDEG	nonPA
cds780	OG0003203	K03328	TC.PST; polysaccharide transporter, PST family	3.4495	3.48338	0.923771	nonDEG	nonPA
cds781	OG0000032	K11936	pgaC; poly-beta-1,6-N-acetyl-D-glucosamine synthase [EC:2.4.1.-]	5.27797	4.95506	0.895934	nonDEG	nonPA
cds782	OG0002296			5.55865	5.35495	1.08136	nonDEG	nonPA
cds783	OG0000144	K01784	galE; UDP-glucose 4-epimerase [EC:5.1.3.2]	6.53595	7.7584	-0.337418	nonDEG	nonPA
cds784	OG0001609	K03208	wcaI; colanic acid biosynthesis glycosyl transferase WcaI	4.24034	4.92402	0.0533516	nonDEG	nonPA
cds785	OG0001065	K01791	wecB; UDP-N-acetylglucosamine 2-epimerase (non-hydrolysing) [EC:5.1.3.14]	4.53963	5.44154	-0.327112	nonDEG	nonPA
cds787	OG0001346	K01912	paaK; phenylacetate-CoA ligase [EC:6.2.1.30]	5.18124	4.83634	1.30628	nonDEG	nonPA
cds788	OG0000934	K01945	purD; phosphoribosylamine---glycine ligase [EC:6.3.4.13]	7.07764	9.25103	-1.31317	down	nonPA
cds789				4.2533	6.93687	-1.12713	nonDEG	nonPA
cds79	OG0001264			8.21436	5.87187	3.07633	up	nonPA
cds790				7.50739	8.07496	0.238993	nonDEG	nonPA
cds791	OG0000903	K00761	upp; uracil phosphoribosyltransferase [EC:2.4.2.9]	7.1367	8.09514	-0.15334	nonDEG	nonPA
cds792	OG0005525			8.45891	9.12482	0.12229	nonDEG	nonPA
cds793	OG0001075	K02843	waaF; heptosyltransferase II [EC:2.4.-.-]	4.87426	4.85521	0.437707	nonDEG	nonPA
cds794				10.9212	9.42345	2.13554	up	nonPA
cds795	OG0000133	K02613	paaE; ring-1,2-phenylacetyl-CoA epoxidase subunit PaaE	4.08562	7.71568	-1.94706	nonDEG	nonPA
cds796	OG0005455			4.04148	4.35386	0.965353	nonDEG	nonPA
cds797	OG0005456	K01990	ABC-2.A; ABC-2 type transport system ATP-binding protein	3.74153	5.02919	-1.00523	nonDEG	PA
cds798	OG0006967			7.91425	7.25078	1.3497	nonDEG	nonPA
cds8	OG0005600			5.11246	2.62173	2.57318	nonDEG	nonPA
cds80	OG0000371	K01262	pepP; Xaa-Pro aminopeptidase [EC:3.4.11.9]	5.58385	4.93394	1.70913	nonDEG	nonPA
cds801				3.27771	4.59069	-2.00354	nonDEG	nonPA
cds802	OG0000855	K02108	ATPF0A; F-type H+-transporting ATPase subunit a	4.96202	9.18193	-3.17381	down	nonPA
cds803	OG0001028	K02110	ATPF0C; F-type H+-transporting ATPase subunit c	2.19025	6.95357	-5.23206	down	nonPA
cds804	OG0001027	K02109	ATPF0B; F-type H+-transporting ATPase subunit b	4.28985	8.50429	-3.09916	down	nonPA
cds805	OG0000854	K02113	ATPF1D; F-type H+-transporting ATPase subunit delta	5.53401	8.92855	-3.09272	down	nonPA
cds806	OG0000853	K02111	ATPF1A; F-type H+/Na+-transporting ATPase subunit alpha [EC:7.1.2.2 7.2.2.1]	8.79809	13.3864	-3.73366	down	nonPA
cds807	OG0000852	K02115	ATPF1G; F-type H+-transporting ATPase subunit gamma	7.93258	10.6102	-1.874	down	nonPA
cds809	OG0005651			4.45176	6.45145	-0.497226	nonDEG	nonPA
cds81	OG0000060	K00344	qor; NADPH2:quinone reductase [EC:1.6.5.5]	2.77021	2.06687	2.39391	nonDEG	PA
cds810	OG0001281	K01520	dut; dUTP pyrophosphatase [EC:3.6.1.23]	4.43447	5.47453	-0.364876	nonDEG	PA
cds811	OG0005753	K00973	E2.7.7.24; glucose-1-phosphate thymidylyltransferase [EC:2.7.7.24]	6.63272	7.77062	-0.37986	nonDEG	nonPA
cds812	OG0000217	K02656	pilF; type IV pilus assembly protein PilF	7.75888	7.35311	1.2141	nonDEG	nonPA
cds813	OG0005482			8.15042	6.61748	2.43173	up	nonPA
cds814	OG0001832	K22719	envC; murein hydrolase activator	7.04148	7.61183	0.419194	nonDEG	nonPA
cds815	OG0000940	K02834	rbfA; ribosome-binding factor A	4.71972	5.23269	-0.462726	nonDEG	nonPA
cds816	OG0000375	K09808	lolC_E; lipoprotein-releasing system permease protein	4.88403	5.9085	-0.857498	nonDEG	nonPA
cds817	OG0001066			4.86819	5.99815	0.186219	nonDEG	nonPA
cds818	OG0000331	K05540	dusB; tRNA-dihydrouridine synthase B [EC:1.-.-.-]	3.97596	4.57092	1.4194	nonDEG	nonPA
cds819	OG0001346	K01912	paaK; phenylacetate-CoA ligase [EC:6.2.1.30]	5.67646	7.60275	-1.07745	nonDEG	nonPA
cds82				4.6892	4.46291	0.989069	nonDEG	nonPA
cds820	OG0004767	K19200	IAL; isopenicillin-N N-acyltransferase like protein	5.89354	6.32847	0.265001	nonDEG	nonPA
cds821	OG0002075	K09516	RETSAT; all-trans-retinol 13,14-reductase [EC:1.3.99.23]	4.902	5.93164	-0.286489	nonDEG	nonPA
cds822	OG0002025			5.81089	6.30205	0.300857	nonDEG	nonPA
cds823	OG0000511	K00721	DPM1; dolichol-phosphate mannosyltransferase [EC:2.4.1.83]	5.31764	5.41916	0.981182	nonDEG	nonPA
cds824	OG0005493			6.0599	4.28839	2.67404	up	nonPA
cds825	OG0002026	K02372	fabZ; 3-hydroxyacyl-[acyl-carrier-protein] dehydratase [EC:4.2.1.59]	8.40064	5.86323	3.08216	up	PA
cds826	OG0001740			6.40285	4.89936	2.18572	up	nonPA
cds827	OG0001740			6.33072	4.99815	2.11535	up	nonPA
cds828	OG0007510			5.28648	4.25736	2.64287	nonDEG	nonPA
cds829	OG0001504	K03634	lolA; outer membrane lipoprotein carrier protein	7.28079	6.01572	1.95116	up	PA
cds83				7.12706	6.88218	1.01618	nonDEG	nonPA
cds830	OG0000201	K22278	pdgA; peptidoglycan-N-acetylglucosamine deacetylase [EC:3.5.1.104]	6.31203	6.83634	0.377125	nonDEG	nonPA
cds831	OG0007509			6.86866	8.52684	-0.762617	nonDEG	nonPA
cds832	OG0000203	K09458	fabF; 3-oxoacyl-[acyl-carrier-protein] synthase II [EC:2.3.1.179]	6.86711	9.08657	-1.44173	down	PA
cds833	OG0002472	K02078	acpP; acyl carrier protein	1.46285	5.87815	-3.87587	down	PA
cds834	OG0007508			3.20878	3.42674	0.156841	nonDEG	nonPA
cds835				3.52138	4.38353	-0.212215	nonDEG	nonPA
cds836	OG0007507	K00647	fabB; 3-oxoacyl-[acyl-carrier-protein] synthase I [EC:2.3.1.41]	3.18432	5.95034	-2.31483	nonDEG	PA
cds837	OG0002223	K07107	ybgC; acyl-CoA thioester hydrolase [EC:3.1.2.-]	3.19025	4.30802	-1.81671	nonDEG	nonPA
cds838	OG0001410	K01992	ABC-2.P; ABC-2 type transport system permease protein	6.08567	8.48356	-1.5502	down	nonPA
cds839	OG0000000	K02003	ABC.CD.A; putative ABC transport system ATP-binding protein	4.97404	6.34133	-1.24259	nonDEG	nonPA
cds84	OG0001983	K07137	uncharacterized protein	5.9049	7.41036	-0.740306	nonDEG	nonPA
cds840	OG0007506			5.69467	8.08395	-1.49231	down	nonPA
cds841	OG0007505			6.13281	6.65978	0.126538	nonDEG	nonPA
cds842				5.77753	5.62918	0.307982	nonDEG	nonPA
cds843	OG0001836			5.52473	5.38813	0.966499	nonDEG	nonPA
cds844	OG0001836			4.64077	6.29562	-0.826844	nonDEG	nonPA
cds845	OG0007504	K00648	fabH; 3-oxoacyl-[acyl-carrier-protein] synthase III [EC:2.3.1.180]	5.00953	7.48531	-1.6897	down	nonPA
cds846	OG0007503			4.37632	5.3957	-0.430406	nonDEG	nonPA
cds847	OG0002224			4.58178	5.93882	-0.992828	nonDEG	nonPA
cds849	OG0001674	K00647	fabB; 3-oxoacyl-[acyl-carrier-protein] synthase I [EC:2.3.1.41]	6.84791	7.7834	-0.111013	nonDEG	PA
cds85	OG0007024			8.4192	6.50938	2.65352	up	nonPA
cds850	OG0000001	K00059	fabG; 3-oxoacyl-[acyl-carrier protein] reductase [EC:1.1.1.100]	3.80098	4.89084	-0.299748	nonDEG	PA
cds851	OG0004769			5.33426	6.58184	-0.566483	nonDEG	nonPA
cds852	OG0007511	K01745	hutH; histidine ammonia-lyase [EC:4.3.1.3]	5.7381	8.86399	-2.36811	down	nonPA
cds853	OG0002222	K21401	menJ; menaquinone-9 beta-reductase [EC:1.3.99.38]	6.19539	6.61594	0.327902	nonDEG	nonPA
cds854	OG0007512			4.68121	3.28839	1.52969	nonDEG	nonPA
cds857	OG0000111	K16165	nagK; fumarylpyruvate hydrolase [EC:3.7.1.20]	4.76226	4.99815	0.447	nonDEG	nonPA
cds858	OG0000001	K00059	fabG; 3-oxoacyl-[acyl-carrier protein] reductase [EC:1.1.1.100]	7.5866	6.8083	1.52209	up	PA
cds859	OG0000900	K01708	garD; galactarate dehydratase [EC:4.2.1.42]	5.18897	5.80047	0.21232	nonDEG	nonPA
cds86				5.27771	3.0934	1.06427	nonDEG	nonPA
cds860	OG0000022	K13653	AraC family transcriptional regulator	3.84681	4.02032	1.821	nonDEG	nonPA
cds861	OG0004157	K18333	L-fucose dehydrogenase	3.70424	2.85935	2.40989	nonDEG	PA
cds862	OG0000122	K14393	actP; cation/acetate symporter	7.11339	6.44899	1.37257	nonDEG	PA
cds863	OG0003953	K00965	galT; UDPglucose--hexose-1-phosphate uridylyltransferase [EC:2.7.7.12]	7.43958	6.65615	1.68076	up	nonPA
cds864	OG0002812	K00849	galK; galactokinase [EC:2.7.1.6]	7.30558	3.62173	4.29263	up	nonPA
cds865	OG0000743	K01785	galM; aldose 1-epimerase [EC:5.1.3.3]	8.05028	3.06237	5.63654	up	nonPA
cds866	OG0000057	K03710	GntR family transcriptional regulator	2.65901	3.91709	-0.540598	nonDEG	nonPA
cds867	OG0000608	K03207	wcaH; colanic acid biosynthesis protein WcaH [EC:3.6.1.-]	9.84138	9.22922	1.37627	up	nonPA
cds868	OG0003112	K01209	abfA; alpha-N-arabinofuranosidase [EC:3.2.1.55]	5.49252	3.92402	1.66858	nonDEG	PA
cds869	OG0002088	K00853	araB; L-ribulokinase [EC:2.7.1.16]	5.32851	2.86738	2.39229	nonDEG	PA
cds87	OG0000285	K03654	recQ; ATP-dependent DNA helicase RecQ [EC:3.6.4.12]	9.8291	9.30217	1.34396	up	nonPA
cds870	OG0000491	K08964	mtnB; methylthioribulose-1-phosphate dehydratase [EC:4.2.1.109]	4.71675	3.28839	1.38923	nonDEG	nonPA
cds871	OG0003126	K01804	araA; L-arabinose isomerase [EC:5.3.1.4]	6.08374	3.67837	3.22023	up	PA
cds872	OG0000743	K01785	galM; aldose 1-epimerase [EC:5.1.3.3]	4.14277	2.76007	1.58308	nonDEG	nonPA
cds873	OG0002087			5.10562	3.97055	2.40603	nonDEG	nonPA
cds874	OG0000599	K00948	PRPS; ribose-phosphate pyrophosphokinase [EC:2.7.6.1]	7.00906	9.86783	-2.13183	down	nonPA
cds875	OG0001048	K02897	RP-L25; large subunit ribosomal protein L25	7.54344	10.997	-2.57481	down	nonPA
cds876	NA	NA	NA	4.76088	1.58228	4.56615	up	nonPA
cds878	OG0000891	K01056	PTH1; peptidyl-tRNA hydrolase, PTH1 family [EC:3.1.1.29]	5.9885	7.2146	-0.357775	nonDEG	nonPA
cds879	OG0000345	K04564	SOD2; superoxide dismutase, Fe-Mn family [EC:1.15.1.1]	12.1881	11.5209	1.50947	up	nonPA
cds88	OG0000601	K06041	kdsD; arabinose-5-phosphate isomerase [EC:5.3.1.13]	6.66703	8.13888	-0.671495	nonDEG	nonPA
cds880	OG0000794	K00764	purF; amidophosphoribosyltransferase [EC:2.4.2.14]	5.28964	8.86098	-2.64884	down	nonPA
cds881	OG0000058	K00874	kdgK; 2-dehydro-3-deoxygluconokinase [EC:2.7.1.45]	6.59969	9.76833	-2.3073	down	nonPA
cds882	OG0001141	K06889	uncharacterized protein	6.18128	5.23897	1.72033	nonDEG	nonPA
cds883				3.57726	3.53405	0.099643	nonDEG	nonPA
cds884	OG0000019	K03088	rpoE; RNA polymerase sigma-70 factor, ECF subfamily	4.87218	3.48338	3.12079	nonDEG	PA
cds885	OG0006949			4.17526	4.3282	1.06805	nonDEG	nonPA
cds886	OG0000558	K03469	rnhA; ribonuclease HI [EC:3.1.26.4]	4.65861	7.99812	-2.3108	down	nonPA
cds887	OG0000785	K11175	purN; phosphoribosylglycinamide formyltransferase 1 [EC:2.1.2.2]	6.99704	9.17959	-1.20398	nonDEG	nonPA
cds888	OG0000688	K02078	acpP; acyl carrier protein	8.04584	9.24931	-0.288031	nonDEG	PA
cds889	OG0000203	K09458	fabF; 3-oxoacyl-[acyl-carrier-protein] synthase II [EC:2.3.1.179]	7.64911	10.0179	-1.53813	down	PA
cds89	OG0000612	K03118	tatC; sec-independent protein translocase protein TatC	6.32865	7.95425	-0.787674	nonDEG	nonPA
cds890	OG0001059	K03685	rnc; ribonuclease III [EC:3.1.26.3]	4.46847	5.1792	-1.14967	nonDEG	nonPA
cds891	OG0006962			3.41026	4.78568	-0.761274	nonDEG	nonPA
cds892	OG0000471	K00873	PK; pyruvate kinase [EC:2.7.1.40]	5.62137	8.96426	-2.46506	down	nonPA
cds893	OG0003585	K01130	E3.1.6.1; arylsulfatase [EC:3.1.6.1]	6.90262	2.14647	7.6278	up	PA
cds897	OG0007191			4.3856	2.37476	3.28751	nonDEG	nonPA
cds899	OG0002240			4.8208	2.14647	4.62433	nonDEG	nonPA
cds9	OG0000624			6.18512	6.26727	0.664951	nonDEG	nonPA
cds900	OG0001271			4.5093	3.14647	3.56342	nonDEG	nonPA
cds903				7.15576	9.44209	-1.48138	down	nonPA
cds905				4.04781	1.01808	4.13961	nonDEG	nonPA
cds906	OG0000871	K11749	rseP; regulator of sigma E protease [EC:3.4.24.-]	6.61676	7.07907	0.440002	nonDEG	nonPA
cds909	OG0000300	K00354	E1.6.99.1; NADPH2 dehydrogenase [EC:1.6.99.1]	8.6699	8.15524	1.26134	up	nonPA
cds91	OG0000065	K06861	lptB; lipopolysaccharide export system ATP-binding protein [EC:3.6.3.-]	5.22049	6.12893	0.156835	nonDEG	nonPA
cds910	OG0001067	K03810	mviM; virulence factor	10.6791	9.56966	1.92635	up	nonPA
cds911	OG0000685			6.60373	8.02063	-0.544159	nonDEG	nonPA
cds912	OG0007622			5.67401	4.96497	1.50314	nonDEG	nonPA
cds913	OG0007621			3.69257	3.96986	0.0877062	nonDEG	nonPA
cds914				6.70642	10.1869	-2.63218	down	nonPA
cds915	OG0000928	K03665	hflX; GTPase	5.47111	5.89936	0.298951	nonDEG	nonPA
cds916	OG0004662			7.7603	5.698	2.49476	up	nonPA
cds917	OG0005511			3.86305	5.07717	-0.275635	nonDEG	nonPA
cds918	OG0001125	K02612	paaD; ring-1,2-phenylacetyl-CoA epoxidase subunit PaaD	6.12715	5.698	1.11264	nonDEG	nonPA
cds919	OG0001417	K02426	sufE; cysteine desulfuration protein SufE	6.07085	6.0968	0.753145	nonDEG	PA
cds92	OG0001895	K07273	acm; lysozyme	4.14445	2.69586	0.294514	nonDEG	PA
cds920	OG0007629			5.50811	6.20371	0.375281	nonDEG	nonPA
cds921	OG0000866	K11717	sufS; cysteine desulfurase / selenocysteine lyase [EC:2.8.1.7 4.4.1.16]	9.71418	9.90712	0.596443	nonDEG	nonPA
cds922	OG0000653			5.83013	3.02919	3.36169	up	nonPA
cds923	OG0002808	K09015	sufD; Fe-S cluster assembly protein SufD	10.6878	12.098	-0.64164	nonDEG	PA
cds924				6.62237	10.0404	-2.50279	down	nonPA
cds925	OG0002289	K09013	sufC; Fe-S cluster assembly ATP-binding protein	6.00128	10.5323	-3.70848	down	PA
cds926	OG0002290	K09014	sufB; Fe-S cluster assembly protein SufB	7.71401	9.72835	-1.18056	nonDEG	PA
cds927	OG0000276	K13628	iscA; iron-sulfur cluster assembly protein	10.6296	10.3489	1.05019	nonDEG	nonPA
cds928	OG0005470			4.72135	2.06687	3.81715	up	nonPA
cds929	OG0000774			8.53439	9.12942	0.273004	nonDEG	nonPA
cds93	OG0000937	K17103	CHO1; CDP-diacylglycerol---serine O-phosphatidyltransferase [EC:2.7.8.8]	6.45298	7.58261	-0.369699	nonDEG	nonPA
cds930				5.9036	4.48338	1.49499	nonDEG	nonPA
cds931	OG0000096	K14645	serine protease [EC:3.4.21.-]	8.0965	9.71261	-0.642954	nonDEG	nonPA
cds932	OG0002854			7.75825	10.4986	-1.94258	down	nonPA
cds933	OG0002530	K22025	denD; D-erythronate 2-dehydrogenase [EC:1.1.1.410]	6.6146	7.71744	-0.239944	nonDEG	nonPA
cds934				7.81721	8.11794	0.435652	nonDEG	nonPA
cds935	OG0000654	K03723	mfd; transcription-repair coupling factor (superfamily II helicase) [EC:3.6.4.-]	7.40329	9.14556	-0.916984	nonDEG	nonPA
cds936	OG0004724			6.58163	3.28839	4.29137	up	nonPA
cds937	OG0002829			6.04711	5.93164	1.06852	nonDEG	nonPA
cds938	OG0003188	K21574	susB; glucan 1,4-alpha-glucosidase [EC:3.2.1.3]	6.6968	9.26563	-1.67093	down	nonPA
cds939	OG0001568	K16147	glgE; starch synthase (maltosyl-transferring) [EC:2.4.99.16]	5.17198	2.01808	5.32592	up	nonPA
cds94	OG0007609			5.18969	5.2166	1.45102	nonDEG	nonPA
cds940	OG0004682	K21571	susE_F; starch-binding outer membrane protein SusE/F	4.86399	3.13107	3.87016	nonDEG	nonPA
cds941	OG0007021	K21572	susD; starch-binding outer membrane protein, SusD/RagB family	5.49642	2.58228	4.23937	up	nonPA
cds942	OG0000068	K21573	susC; TonB-dependent starch-binding outer membrane protein SusC	6.92566	3.68719	3.89741	up	nonPA
cds943	OG0000043	K07165	fecR; transmembrane sensor	5.8792	2.56687	4.38616	up	nonPA
cds944	OG0000019	K03088	rpoE; RNA polymerase sigma-70 factor, ECF subfamily	6.76055	5.06536	2.61568	up	PA
cds945				6.5253	7.09952	0.175789	nonDEG	nonPA
cds946	OG0001055	K07460	yraN; putative endonuclease	4.13998	3.52032	1.8348	nonDEG	nonPA
cds947	OG0001214	K01297	ldcA; muramoyltetrapeptide carboxypeptidase [EC:3.4.17.13]	7.10081	8.56615	-0.671837	nonDEG	nonPA
cds949	OG0003926	K00452	HAAO; 3-hydroxyanthranilate 3,4-dioxygenase [EC:1.13.11.6]	5.92593	6.02758	0.490319	nonDEG	PA
cds95	OG0005375			5.87602	5.85981	1.1162	nonDEG	nonPA
cds950	OG0007582			5.91298	4.66482	2.06345	up	nonPA
cds952	OG0002294	K12574	rnj; ribonuclease J [EC:3.1.-.-]	5.26912	6.53721	-0.430291	nonDEG	nonPA
cds953	OG0001698	K00128	ALDH; aldehyde dehydrogenase (NAD+) [EC:1.2.1.3]	6.92925	7.92916	-0.243288	nonDEG	nonPA
cds954	OG0007580			5.64875	1.01808	6.17793	up	nonPA
cds955	OG0003118			7.93744	6.95185	1.82875	up	nonPA
cds956	OG0001375	K00343	nuoN; NADH-quinone oxidoreductase subunit N [EC:7.1.1.2]	6.71461	9.66742	-1.87329	down	PA
cds957	OG0001376	K00342	nuoM; NADH-quinone oxidoreductase subunit M [EC:7.1.1.2]	4.62678	9.04675	-2.76135	down	PA
cds958	OG0001260	K00341	nuoL; NADH-quinone oxidoreductase subunit L [EC:7.1.1.2]	6.12076	9.2158	-1.9501	down	PA
cds959	OG0001377	K00340	nuoK; NADH-quinone oxidoreductase subunit K [EC:7.1.1.2]	1.77521	4.94237	-3.72872	nonDEG	PA
cds96	OG0000204	K03606	wcaJ; putative colanic acid biosysnthesis UDP-glucose lipid carrier transferase	8.18592	7.56358	1.51447	up	nonPA
cds960	OG0001378	K00339	nuoJ; NADH-quinone oxidoreductase subunit J [EC:7.1.1.2]	5.60155	7.82877	-0.796121	nonDEG	PA
cds961	OG0001261	K00338	nuoI; NADH-quinone oxidoreductase subunit I [EC:7.1.1.2]	8.04333	10.0135	-1.11067	nonDEG	PA
cds962	OG0001379	K00337	nuoH; NADH-quinone oxidoreductase subunit H [EC:7.1.1.2]	5.86668	8.89166	-2.2342	down	PA
cds963	OG0001380	K00336	nuoG; NADH-quinone oxidoreductase subunit G [EC:7.1.1.2]	7.03133	9.34815	-1.48208	down	PA
cds964	OG0001381	K00335	nuoF; NADH-quinone oxidoreductase subunit F [EC:7.1.1.2]	7.27872	9.25307	-1.14609	nonDEG	PA
cds965	OG0000799	K00334	nuoE; NADH-quinone oxidoreductase subunit E [EC:7.1.1.2]	6.49362	8.54291	-1.1556	nonDEG	PA
cds966	OG0001382	K13378	nuoCD; NADH-quinone oxidoreductase subunit C/D [EC:7.1.1.2]	7.71313	9.3064	-0.724443	nonDEG	nonPA
cds967	OG0003185	K00332	nuoC; NADH-quinone oxidoreductase subunit C [EC:7.1.1.2]	7.03311	9.13136	-1.15458	nonDEG	PA
cds968	OG0001383	K00331	nuoB; NADH-quinone oxidoreductase subunit B [EC:7.1.1.2]	8.0586	9.48123	-0.638531	nonDEG	PA
cds969	OG0001384	K00330	nuoA; NADH-quinone oxidoreductase subunit A [EC:7.1.1.2]	8.27849	9.40759	-0.420035	nonDEG	PA
cds970	OG0000042	K03704	cspA; cold shock protein (beta-ribbon, CspA family)	4.72814	3.34001	3.47913	nonDEG	nonPA
cds971	OG0001110	K01876	aspS; aspartyl-tRNA synthetase [EC:6.1.1.12]	5.10824	8.52933	-2.67334	down	nonPA
cds972	OG0000110	K02199	ccmG; cytochrome c biogenesis protein CcmG, thiol:disulfide interchange protein DsbE	7.88179	6.29178	2.37793	up	nonPA
cds973	OG0000442	K03832	tonB; periplasmic protein TonB	8.40569	4.87335	4.32897	up	nonPA
cds974	OG0000932			4.77021	5.36064	-0.680876	nonDEG	nonPA
cds975	OG0001823			3.58257	6.81104	-3.85501	down	nonPA
cds978	OG0000091	K02014	TC.FEV.OM; iron complex outermembrane recepter protein	4.46362	10.2339	-4.14684	down	PA
cds979	OG0000088	K00658	DLST; 2-oxoglutarate dehydrogenase E2 component (dihydrolipoamide succinyltransferase) [EC:2.3.1.61]	8.27636	10.9252	-1.82557	down	nonPA
cds980	OG0000886	K00164	OGDH; 2-oxoglutarate dehydrogenase E1 component [EC:1.2.4.2]	9.78785	12.1311	-1.56318	down	nonPA
cds981				5.79341	5.26135	1.12638	nonDEG	nonPA
cds982				4.504	3.59069	1.70078	nonDEG	nonPA
cds983				3.58257	3.76007	-1.67219	nonDEG	nonPA
cds984	OG0000686	K02523	ispB; octaprenyl-diphosphate synthase [EC:2.5.1.90]	6.60241	7.99873	-0.569256	nonDEG	nonPA
cds985	OG0000311			3.52749	5.25736	-1.33327	nonDEG	nonPA
cds986	OG0000025	K19736	aefR; TetR/AcrR family transcriptional regulator, regulator of autoinduction and epiphytic fitness	4.77521	5.89698	-1.92529	nonDEG	nonPA
cds987	OG0000314	K12340	tolC; outer membrane protein	6.08327	9.12441	-2.13378	down	nonPA
cds988	OG0000066	K03585	acrA; membrane fusion protein, multidrug efflux system	5.76141	9.06523	-2.50301	down	PA
cds989	OG0000023	K18138	acrB; multidrug efflux pump	6.36427	8.97038	-1.66212	down	PA
cds99	OG0000014	K14335	pimC; alpha-1,6-mannosyltransferase [EC:2.4.1.-]	3.9193	4.7522	-0.0291621	nonDEG	nonPA
cds990	OG0000248	K08151	tetA; MFS transporter, DHA1 family, tetracycline resistance protein	6.15659	4.65183	2.74151	up	PA
cds992	NA	NA	NA	4.22058	4.29659	1.45329	nonDEG	nonPA
cds993				6.07673	5.8983	0.917636	nonDEG	nonPA
cds994	OG0007608			4.32333	2.01808	4.27283	up	nonPA
cds996	OG0007019			5.61982	2.58228	4.49111	up	nonPA
cds998	OG0002333			5.59604	5.1082	1.68573	nonDEG	nonPA
cds999	OG0000194	K03424	tatD; TatD DNase family protein [EC:3.1.21.-]	7.60772	7.9356	0.440964	nonDEG	nonPA

### Sheet: Leaf187
	OG	KO.id	KO.description	L187_Col	L187_TSB	L187_FC	DEG	Plant Associated
cds1	OG0000085	K01533	copB; Cu2+-exporting ATPase [EC:3.6.3.4]	4.67729	6.06227	-3.88353	nonDEG	nonPA
cds1004	OG0003603			4.86802	4.75728	0.160043	nonDEG	nonPA
cds1006				5.97596	6.22896	0.488752	nonDEG	nonPA
cds1007	OG0000029	K16235	mmuP; S-methylmethionine transporter	7.08627	7.9844	-0.491251	nonDEG	nonPA
cds1008				5.67729	5.70662	-2.26933	nonDEG	nonPA
cds1009	OG0000056	K19302	bcrC; undecaprenyl-diphosphatase [EC:3.6.1.27]	5.80729	6.8107	-0.260904	nonDEG	nonPA
cds101	OG0000631	K02238	comEC; competence protein ComEC	4.40157	4.48817	0.903892	nonDEG	nonPA
cds1010	OG0003072	K07084	yuiF; putative amino acid transporter	7.06581	3.50566	3.07113	nonDEG	nonPA
cds1011	OG0000279	K01673	cynT; carbonic anhydrase [EC:4.2.1.1]	5.17186	8.04234	-2.04092	nonDEG	nonPA
cds1013	OG0000169	K00043	gbd; 4-hydroxybutyrate dehydrogenase [EC:1.1.1.61]	11.3787	11.0346	0.66681	nonDEG	nonPA
cds1014				7.60757	7.42263	0.650565	nonDEG	nonPA
cds1015	OG0000566	K01119	cpdB; 2',3'-cyclic-nucleotide 2'-phosphodiesterase / 3'-nucleotidase [EC:3.1.4.16 3.1.3.6]	8.66408	11.6805	-2.45041	down	nonPA
cds1017	OG0000501	K00077	panE; 2-dehydropantoate 2-reductase [EC:1.1.1.169]	5.17199	3.69604	0.436289	nonDEG	nonPA
cds1019	OG0001896			5.67729	4.19578	-0.664597	nonDEG	nonPA
cds1023	OG0000319	K06131	clsA_B; cardiolipin synthase A/B [EC:2.7.8.-]	8.08627	7.19333	1.34725	nonDEG	nonPA
cds1024	OG0001866	K15922	yihQ; sulfoquinovosidase [EC:3.2.1.199]	9.01949	8.15514	1.30861	nonDEG	nonPA
cds1025				6.39697	5.68185	1.07059	nonDEG	nonPA
cds1026				7.08925	6.73947	0.771403	nonDEG	nonPA
cds1027	OG0004450			7.52775	7.75053	0.373624	nonDEG	nonPA
cds1029				5.54524	3.18587	2.32833	nonDEG	nonPA
cds1032				2.75669	4.10119	-2.08127	nonDEG	nonPA
cds1033				6.06254	4.08292	1.72948	nonDEG	nonPA
cds1036	OG0001044	K10716	kch; voltage-gated potassium channel	8.7444	6.99935	1.92742	up	nonPA
cds1037				8.32426	6.69855	1.93716	up	nonPA
cds1038				6.85079	5.8883	1.42695	nonDEG	nonPA
cds1039	OG0000096	K14645	serine protease [EC:3.4.21.-]	7.33466	6.77478	1.0753	nonDEG	nonPA
cds1040				7.99943	7.10077	1.3679	nonDEG	nonPA
cds1041	OG0001249	K12297	rlmL; 23S rRNA (guanine2445-N2)-methyltransferase / 23S rRNA (guanine2069-N7)-methyltransferase [EC:2.1.1.173 2.1.1.264]	6.02208	7.06875	-0.897809	nonDEG	nonPA
cds1042	OG0000522			7.8096	6.55203	1.66161	up	nonPA
cds1043				6.31229	6.96367	0.0320749	nonDEG	nonPA
cds1044				3.75669	5.32453	-2.41392	nonDEG	nonPA
cds1045	OG0000391	K03827	yjaB; putative acetyltransferase [EC:2.3.1.-]	4.58703	5.04669	-1.39987	nonDEG	PA
cds1046	OG0001734	K01489	cdd; cytidine deaminase [EC:3.5.4.5]	7.17589	5.67688	1.30753	nonDEG	nonPA
cds1047	OG0005725			4.67729	4.41935	-2.20457	nonDEG	nonPA
cds1048	OG0005725			5.20199	5.88036	-0.104521	nonDEG	nonPA
cds105				5.44764	4.84113	1.19518	nonDEG	nonPA
cds1053	OG0005734			6.32832	5.6736	0.402957	nonDEG	nonPA
cds1055	OG0001897	K07106	murQ; N-acetylmuramic acid 6-phosphate etherase [EC:4.2.1.126]	5.71712	4.68537	0.611057	nonDEG	nonPA
cds1056	OG0005731	K02809	PTS-Scr-EIIB; PTS system, sucrose-specific IIB component [EC:2.7.1.211]	6.75682	4.09316	2.82844	nonDEG	nonPA
cds1057	OG0007424	K09963	uncharacterized protein	5.4768	5.74648	0.786438	nonDEG	PA
cds1058	OG0006215			4.17199	4.56	-1.29518	nonDEG	nonPA
cds1059	OG0002307	K09702	uncharacterized protein	4.42464	4.5452	-0.0395967	nonDEG	nonPA
cds1061	OG0000406			5.82681	6.04564	0.212473	nonDEG	nonPA
cds1064	OG0003695			5.50428	3.43152	2.35631	nonDEG	nonPA
cds1066	OG0001134	K01659	prpC; 2-methylcitrate synthase [EC:2.3.3.5]	6.3093	5.88169	1.77491	nonDEG	nonPA
cds1067				8.77269	7.633	1.55285	up	nonPA
cds1068	OG0000114	K02013	ABC.FEV.A; iron complex transport system ATP-binding protein [EC:3.6.3.34]	8.53155	7.26995	1.94915	up	nonPA
cds1069	OG0007425	K02015	ABC.FEV.P; iron complex transport system permease protein	6.58703	6.29915	-1.16633	nonDEG	nonPA
cds1070	OG0007474	K02015	ABC.FEV.P; iron complex transport system permease protein	6.90715	6.05447	1.16284	nonDEG	nonPA
cds1071	OG0000527	K02016	ABC.FEV.S; iron complex transport system substrate-binding protein	13.4815	12.0782	2.06896	up	nonPA
cds1072	OG0000002	K21023	mucR; diguanylate cyclase [EC:2.7.7.65]	6.34165	3.90918	1.27177	nonDEG	nonPA
cds1074	OG0000018	K02035	ABC.PE.S; peptide/nickel transport system substrate-binding protein	4.90896	6.35185	-2.32596	nonDEG	nonPA
cds1075	OG0000036	K02033	ABC.PE.P; peptide/nickel transport system permease protein	5.17199	5.50004	-1.31622	nonDEG	nonPA
cds1076	OG0000037	K02034	ABC.PE.P1; peptide/nickel transport system permease protein	5.07861	4.36731	-0.666712	nonDEG	nonPA
cds1077	OG0000015	K02031	ABC.PE.A; peptide/nickel transport system ATP-binding protein	5.41778	6.54146	-0.70962	nonDEG	nonPA
cds1078	OG0000015	K02031	ABC.PE.A; peptide/nickel transport system ATP-binding protein	5.42464	6.44406	-1.40682	nonDEG	nonPA
cds108				5.53532	4.91526	1.41018	nonDEG	nonPA
cds1083				4.58703	4.83899	-1.02609	nonDEG	nonPA
cds1085				5.58703	3.65755	0.985791	nonDEG	nonPA
cds1086	OG0001900	K02846	solA; N-methyl-L-tryptophan oxidase [EC:1.5.3.-]	5.60945	5.83508	0.229011	nonDEG	nonPA
cds1087	OG0000005	K03406	mcp; methyl-accepting chemotaxis protein	4.57381	6.09039	-0.281105	nonDEG	PA
cds109	OG0002436	K03427	hsdM; type I restriction enzyme M protein [EC:2.1.1.72]	8.7173	8.59473	0.574416	nonDEG	nonPA
cds1092				5.07861	4.24251	-0.0454888	nonDEG	nonPA
cds1093	OG0000033	K03790	rimJ; [ribosomal protein S5]-alanine N-acetyltransferase [EC:2.3.1.267]	4.90896	4.18083	-0.371396	nonDEG	nonPA
cds1094	OG0000658	K01870	IARS; isoleucyl-tRNA synthetase [EC:6.1.1.5]	5.11431	7.11961	-1.33748	nonDEG	nonPA
cds1095	NA	NA	NA	5.21712	5.18712	-0.305577	nonDEG	nonPA
cds1096	OG0000812			7.28023	5.92952	1.3342	nonDEG	nonPA
cds1098				6.91003	6.43278	1.09111	nonDEG	nonPA
cds1099	OG0005386			5.34779	5.6305	0.405227	nonDEG	nonPA
cds110	OG0002436	K03427	hsdM; type I restriction enzyme M protein [EC:2.1.1.72]	9.08776	8.79797	0.734859	nonDEG	nonPA
cds1101	OG0000055	K03574	mutT; 8-oxo-dGTP diphosphatase [EC:3.6.1.55]	6.7688	6.88987	0.262476	nonDEG	PA
cds1104	OG0001768			5.29312	4.27688	0.84273	nonDEG	nonPA
cds1106	OG0000239	K06867	uncharacterized protein	5.50947	4.51417	1.05177	nonDEG	PA
cds1107	OG0000020	K07506	AraC family transcriptional regulator	6.36594	5.42268	1.56822	nonDEG	nonPA
cds1108				3.75669	3.85586	-1.02902	nonDEG	nonPA
cds111	OG0004186	K01154	hsdS; type I restriction enzyme, S subunit [EC:3.1.21.3]	6.97194	6.69153	0.667019	nonDEG	nonPA
cds1113				5.39438	5.4319	-0.968373	nonDEG	nonPA
cds1114				5.07861	4.12735	-0.0282891	nonDEG	nonPA
cds1116	OG0000048	K03892	arsR; ArsR family transcriptional regulator, arsenate/arsenite/antimonite-responsive transcriptional repressor	4.86802	6.28983	-1.1045	nonDEG	nonPA
cds1118	OG0002339			6.06029	6.79866	0.125724	nonDEG	nonPA
cds1119	OG0001896			5.39697	5.45427	0.445331	nonDEG	nonPA
cds112	OG0003733	K01153	hsdR; type I restriction enzyme, R subunit [EC:3.1.21.3]	8.16249	8.24398	0.329422	nonDEG	nonPA
cds1120	OG0001214	K01297	ldcA; muramoyltetrapeptide carboxypeptidase [EC:3.4.17.13]	5.11431	7.00273	-0.959216	nonDEG	nonPA
cds1121	OG0005734			4.82681	6.42481	-0.686914	nonDEG	nonPA
cds1129	OG0007430			4.67729	4.06715	-1.90018	nonDEG	nonPA
cds114				3.58703	4.00568	-1.13077	nonDEG	nonPA
cds1142	OG0007255			3.46434	3.25133	0.229969	nonDEG	nonPA
cds1145				6.28747	3.5623	1.70779	nonDEG	nonPA
cds1149				7.25654	6.73876	1.21089	nonDEG	nonPA
cds1150				10.8412	9.80028	1.49201	up	nonPA
cds1152				5.39438	4.22127	0.243387	nonDEG	nonPA
cds1153				4.64263	6.28983	-1.19545	nonDEG	nonPA
cds1154				6.07861	4.50134	0.522501	nonDEG	nonPA
cds1157	OG0002761	K07862	sstT; serine/threonine transporter	8.04006	9.90099	-1.3994	down	nonPA
cds1161	OG0004839			4.90896	4.51163	-0.443044	nonDEG	nonPA
cds1162	OG0000546	K02167	betI; TetR/AcrR family transcriptional regulator, transcriptional repressor of bet genes	3.58703	4.64614	-1.76197	nonDEG	nonPA
cds1164	OG0000693			5.73031	5.04249	1.17318	nonDEG	nonPA
cds1165				5.3093	4.59619	1.01335	nonDEG	nonPA
cds1166				6.2365	6.61792	-0.190199	nonDEG	nonPA
cds117				4.11431	6.30635	-1.61166	nonDEG	nonPA
cds1171	OG0007432			4.67729	4.33167	-2.11978	nonDEG	nonPA
cds1172				4.67729	3.93938	-1.89913	nonDEG	nonPA
cds1173				4.86865	5.09284	0.16435	nonDEG	nonPA
cds1175	OG0000991	K05794	terC; tellurite resistance protein TerC	9.27424	5.61664	4.0852	up	nonPA
cds1180	OG0005730			4.20199	5.17574	-0.654567	nonDEG	nonPA
cds1183	OG0000060	K00344	qor; NADPH2:quinone reductase [EC:1.6.5.5]	2.75669	3.88482	-2.10483	nonDEG	nonPA
cds1184				4.17199	4.4058	-1.0059	nonDEG	nonPA
cds1186				7.07233	2.90918	4.21029	up	nonPA
cds1188	OG0000050	K19591	cueR; MerR family transcriptional regulator, copper efflux regulator	6.10674	5.30838	1.27299	nonDEG	nonPA
cds119				4.67186	4.35572	0.197241	nonDEG	nonPA
cds1194	OG0000057	K03710	GntR family transcriptional regulator	5.60085	4.15483	2.2996	nonDEG	nonPA
cds1197	OG0000002	K21023	mucR; diguanylate cyclase [EC:2.7.7.65]	6.81295	6.83995	0.412806	nonDEG	nonPA
cds1198	OG0000002	K21023	mucR; diguanylate cyclase [EC:2.7.7.65]	5.25682	4.96284	0.387033	nonDEG	nonPA
cds1199				6.61159	5.30798	1.48704	nonDEG	nonPA
cds1202	NA	NA	NA	5.9253	3.59619	2.69774	nonDEG	nonPA
cds1206	OG0000268	K19267	qorB; NAD(P)H dehydrogenase (quinone) [EC:1.6.5.2]	6.24048	3.08602	3.35542	up	nonPA
cds1212	OG0003579			5.86802	4.36039	1.58901	nonDEG	nonPA
cds1219				6.20199	3.57436	2.58809	nonDEG	nonPA
cds1220	OG0004108	K18235	vgb; virginiamycin B lyase [EC:4.2.99.-]	10.4149	3.34385	7.29195	up	nonPA
cds1222				4.44764	3.96976	0.952995	nonDEG	nonPA
cds1226	OG0000403			7.1605	5.2065	1.97265	nonDEG	nonPA
cds123	NA	NA	NA	5.17095	4.74959	0.853796	nonDEG	nonPA
cds1232	OG0000011	K06075	slyA; MarR family transcriptional regulator, transcriptional regulator for hemolysin	6.28627	3.60184	2.64576	nonDEG	nonPA
cds1234	OG0002085	K22318	oleB; 3-alkyl-4-acyloxetan-2-one decarboxylase	5.94278	5.49633	0.820217	nonDEG	nonPA
cds1235	OG0005741			6.48382	6.45953	0.624805	nonDEG	nonPA
cds1236	OG0000000	K02003	ABC.CD.A; putative ABC transport system ATP-binding protein	5.57381	7.20657	-0.297399	nonDEG	nonPA
cds1238	OG0000002	K21023	mucR; diguanylate cyclase [EC:2.7.7.65]	6.63556	6.87479	0.906316	nonDEG	nonPA
cds1239				4.90896	5.77281	-1.66182	nonDEG	nonPA
cds1243	OG0004750			5.58703	6.79792	-2.17218	nonDEG	nonPA
cds1244				5.10213	4.63643	1.26853	nonDEG	nonPA
cds1245	OG0000011	K06075	slyA; MarR family transcriptional regulator, transcriptional regulator for hemolysin	6.44764	5.1966	1.69283	nonDEG	nonPA
cds1246	OG0000011	K06075	slyA; MarR family transcriptional regulator, transcriptional regulator for hemolysin	8.6894	6.65532	2.52405	up	nonPA
cds1247				8.60737	7.11735	1.89197	up	nonPA
cds125	OG0000002	K21023	mucR; diguanylate cyclase [EC:2.7.7.65]	6.67178	7.03914	0.367378	nonDEG	nonPA
cds1253	OG0001179	K07118	uncharacterized protein	5.64263	2.28237	3.58492	up	nonPA
cds1256	OG0005648			5.44764	4.48481	1.33248	nonDEG	nonPA
cds1258				5.46434	3.49874	1.36655	nonDEG	nonPA
cds1259	OG0002709	K16704	rffC; dTDP-4-amino-4,6-dideoxy-D-galactose acyltransferase [EC:2.3.1.210]	7.64637	5.35204	2.73096	up	nonPA
cds126	OG0005744			6.99921	3.64997	1.82373	nonDEG	nonPA
cds1260	OG0000056	K19302	bcrC; undecaprenyl-diphosphatase [EC:3.6.1.27]	6.21612	3.55769	1.49061	nonDEG	nonPA
cds1261	OG0003981	K03429	ugtP; processive 1,2-diacylglycerol beta-glucosyltransferase [EC:2.4.1.315]	7.00275	6.50984	0.575632	nonDEG	nonPA
cds1262	OG0000201	K22278	pdgA; peptidoglycan-N-acetylglucosamine deacetylase [EC:3.5.1.104]	5.24048	5.71419	0.270124	nonDEG	nonPA
cds1263	OG0000002	K21023	mucR; diguanylate cyclase [EC:2.7.7.65]	8.32426	7.05068	1.74075	up	nonPA
cds1264				6.29582	3.8296	2.57269	nonDEG	nonPA
cds1265	OG0000055	K03574	mutT; 8-oxo-dGTP diphosphatase [EC:3.6.1.55]	6.06364	5.19732	1.21519	nonDEG	PA
cds1266	OG0004150			6.70984	4.71586	2.64936	up	nonPA
cds1272				7.36191	4.86245	3.16714	up	nonPA
cds1273				5.29312	5.15081	0.020374	nonDEG	nonPA
cds1274	OG0002513	K01620	ltaE; threonine aldolase [EC:4.1.2.48]	6.21026	5.68552	0.565994	nonDEG	nonPA
cds1276	OG0005742	K07124	uncharacterized protein	6.27486	3.92667	1.81999	nonDEG	nonPA
cds128	OG0000180	K00648	fabH; 3-oxoacyl-[acyl-carrier-protein] synthase III [EC:2.3.1.180]	5.17199	4.25243	0.058666	nonDEG	nonPA
cds1284	OG0000005	K03406	mcp; methyl-accepting chemotaxis protein	5.02208	4.78147	0.691201	nonDEG	PA
cds1286	OG0000175	K16264	czcD; cobalt-zinc-cadmium efflux system protein	7.85242	5.56363	2.69878	up	nonPA
cds1288	OG0003579			6.0493	4.77966	1.85232	nonDEG	nonPA
cds1289	OG0000769	K00067	rfbD; dTDP-4-dehydrorhamnose reductase [EC:1.1.1.133]	6.84425	6.05905	1.94893	nonDEG	nonPA
cds129	NA	NA	NA	4.67729	4.30309	-2.12351	nonDEG	nonPA
cds1290	OG0000133	K02613	paaE; ring-1,2-phenylacetyl-CoA epoxidase subunit PaaE	7.38171	5.79379	2.06603	up	nonPA
cds1292	OG0001053			4.007	6.69669	-2.69403	nonDEG	nonPA
cds1293	OG0000033	K03790	rimJ; [ribosomal protein S5]-alanine N-acetyltransferase [EC:2.3.1.267]	6.68304	5.39788	1.25347	nonDEG	nonPA
cds1295				4.33282	3.9032	0.700138	nonDEG	nonPA
cds1296	OG0001348	K10947	padR; PadR family transcriptional regulator, regulatory protein PadR	6.17043	4.97367	1.11544	nonDEG	nonPA
cds13	OG0000048	K03892	arsR; ArsR family transcriptional regulator, arsenate/arsenite/antimonite-responsive transcriptional repressor	6.47111	1.46256	5.53421	up	nonPA
cds130	OG0000005	K03406	mcp; methyl-accepting chemotaxis protein	5.50947	7.01544	-1.74162	nonDEG	PA
cds1301	OG0004627	K03574	mutT; 8-oxo-dGTP diphosphatase [EC:3.6.1.55]	6.53657	6.74551	0.589196	nonDEG	PA
cds1302	OG0002604	K00675	nhoA; N-hydroxyarylamine O-acetyltransferase [EC:2.3.1.118]	6.22162	7.40196	-0.30627	nonDEG	nonPA
cds1303	OG0000527	K02016	ABC.FEV.S; iron complex transport system substrate-binding protein	6.95408	7.37205	-0.592198	nonDEG	nonPA
cds1304	OG0000073	K02015	ABC.FEV.P; iron complex transport system permease protein	4.63216	4.80932	-0.615861	nonDEG	nonPA
cds1305	OG0000073	K02015	ABC.FEV.P; iron complex transport system permease protein	2.58703	4.60079	-2.66649	nonDEG	nonPA
cds1306	OG0000000	K02003	ABC.CD.A; putative ABC transport system ATP-binding protein	8.09456	8.04771	0.490258	nonDEG	nonPA
cds1307	OG0005741			5.55495	7.09626	-0.873364	nonDEG	nonPA
cds1308				4.90896	5.9742	-1.97923	nonDEG	nonPA
cds1309	OG0005719			5.30195	4.92163	0.192864	nonDEG	nonPA
cds1311				6.17095	6.50659	0.154211	nonDEG	nonPA
cds1313	OG0004475	K01809	manA; mannose-6-phosphate isomerase [EC:5.3.1.8]	6.84293	4.01649	2.72027	nonDEG	PA
cds1316	OG0002923	K02761	PTS-Cel-EIIC; PTS system, cellobiose-specific IIC component	4.17199	4.77451	-1.44421	nonDEG	nonPA
cds1317	OG0000441	K05350	bglB; beta-glucosidase [EC:3.2.1.21]	6.1253	3.80795	1.96317	nonDEG	nonPA
cds1318	OG0000057	K03710	GntR family transcriptional regulator	4.34165	4.79401	-1.31221	nonDEG	nonPA
cds1321	OG0004750			5.6253	5.8535	-0.094642	nonDEG	nonPA
cds1325				5.87795	2.99088	3.19292	nonDEG	nonPA
cds1326				5.39438	3.85254	0.348049	nonDEG	nonPA
cds1327	OG0002253			5.5856	4.68077	0.747416	nonDEG	nonPA
cds133	OG0000218	K13643	iscR; Rrf2 family transcriptional regulator, iron-sulfur cluster assembly transcription factor	5.17199	5.86459	-1.7187	nonDEG	nonPA
cds1331				5.17199	3.38086	0.584696	nonDEG	nonPA
cds1333	OG0000685			4.9253	2.69604	2.08729	nonDEG	nonPA
cds1334	OG0000220	K00884	NAGK; N-acetylglucosamine kinase [EC:2.7.1.59]	5.98588	4.15483	3.2691	nonDEG	nonPA
cds1335	OG0000005	K03406	mcp; methyl-accepting chemotaxis protein	5.55012	6.14874	0.0193707	nonDEG	PA
cds1336	OG0000109			6.34165	6.07867	-0.690221	nonDEG	nonPA
cds1337	OG0000586	K03817	rimL; ribosomal-protein-serine acetyltransferase [EC:2.3.1.-]	7.49433	6.89138	1.2066	nonDEG	nonPA
cds1338	OG0000109			6.39438	4.19578	1.17115	nonDEG	nonPA
cds1340	OG0000005	K03406	mcp; methyl-accepting chemotaxis protein	7.05009	9.64136	-2.21506	down	PA
cds1341	OG0000033	K03790	rimJ; [ribosomal protein S5]-alanine N-acetyltransferase [EC:2.3.1.267]	5.73031	4.6495	1.25526	nonDEG	nonPA
cds1342	OG0002128			6.26225	3.989	0.352216	nonDEG	nonPA
cds1346	OG0005092			6.81295	4.26569	2.89324	up	nonPA
cds1349	OG0004144			6.52898	3.62651	3.24467	nonDEG	nonPA
cds1351	OG0005722	K06896	mapP; maltose 6'-phosphate phosphatase [EC:3.1.3.90]	6.17095	6.94006	0.12965	nonDEG	nonPA
cds1352	OG0000033	K03790	rimJ; [ribosomal protein S5]-alanine N-acetyltransferase [EC:2.3.1.267]	8.32628	7.41741	1.31984	nonDEG	nonPA
cds1354	OG0007437			4.58703	3.88871	-0.899014	nonDEG	nonPA
cds1355	OG0000016	K07729	putative transcriptional regulator	6.39438	2.90918	2.10087	nonDEG	PA
cds1356				6.02208	5.09347	1.37142	nonDEG	nonPA
cds1358	OG0000518	K06998	phzF; trans-2,3-dihydro-3-hydroxyanthranilate isomerase [EC:5.3.3.17]	4.99378	4.78808	0.344237	nonDEG	nonPA
cds136	OG0007396			5.00947	4.40049	0.215938	nonDEG	nonPA
cds1361	OG0000025	K19736	aefR; TetR/AcrR family transcriptional regulator, regulator of autoinduction and epiphytic fitness	5.37795	5.0588	-0.618468	nonDEG	nonPA
cds1364	OG0000002	K21023	mucR; diguanylate cyclase [EC:2.7.7.65]	6.80444	6.67748	0.626506	nonDEG	nonPA
cds1365	OG0000005	K03406	mcp; methyl-accepting chemotaxis protein	7.65743	8.78497	-0.483639	nonDEG	PA
cds1366				5.007	3.62651	1.98701	nonDEG	nonPA
cds1367	OG0007377			7.10674	8.13677	-0.704158	nonDEG	nonPA
cds1368	OG0005743	K01299	E3.4.17.19; carboxypeptidase Taq [EC:3.4.17.19]	9.77465	8.86199	1.25641	nonDEG	nonPA
cds1369	OG0000152	K01126	E3.1.4.46; glycerophosphoryl diester phosphodiesterase [EC:3.1.4.46]	7.46462	7.4497	0.30319	nonDEG	nonPA
cds137	OG0000864	K04567	KARS; lysyl-tRNA synthetase, class II [EC:6.1.1.6]	7.74343	9.93719	-1.7678	down	nonPA
cds1370				8.71288	7.45574	2.17565	nonDEG	nonPA
cds1371				5.42464	5.52925	-0.455911	nonDEG	nonPA
cds1372				5.88345	2.47736	3.98424	up	nonPA
cds1375	OG0000011	K06075	slyA; MarR family transcriptional regulator, transcriptional regulator for hemolysin	6.3723	6.02811	0.390904	nonDEG	nonPA
cds1376	NA	NA	NA	5.9467	4.90442	0.568532	nonDEG	nonPA
cds1377				5.17186	4.8363	0.97217	nonDEG	nonPA
cds138	OG0000331	K05540	dusB; tRNA-dihydrouridine synthase B [EC:1.-.-.-]	4.90896	6.62835	-2.49695	nonDEG	nonPA
cds1380	OG0007257			7.4859	8.14222	-0.206403	nonDEG	nonPA
cds1381	OG0003148	K09167	uncharacterized protein	5.11431	5.29651	0.318886	nonDEG	PA
cds1382	OG0002544	K08981	putative membrane protein	7.75779	7.76597	0.372794	nonDEG	PA
cds1383	OG0000709	K06889	uncharacterized protein	8.09865	7.75959	0.870695	nonDEG	nonPA
cds1384				5.66609	5.54473	0.543886	nonDEG	nonPA
cds1385				6.55012	7.66054	-0.512335	nonDEG	nonPA
cds1386				8.12176	7.7478	0.900699	nonDEG	nonPA
cds1387				7.53657	5.747	2.14465	up	nonPA
cds1389	OG0001349			6.95445	2.32421	4.87299	up	nonPA
cds1390	OG0004174			5.25682	5.07981	0.866792	nonDEG	nonPA
cds1391	OG0001067	K03810	mviM; virulence factor	7.9253	6.62689	1.87061	up	nonPA
cds1392	OG0001904	K21688	rpfB; resuscitation-promoting factor RpfB	8.49117	5.48727	3.41778	up	nonPA
cds1393	OG0002221			9.53381	7.39429	2.50699	up	nonPA
cds1394	OG0001646	K07224	efeO; iron uptake system component EfeO	6.62994	7.52637	-0.570951	nonDEG	nonPA
cds1395	OG0001962	K16301	efeB; deferrochelatase/peroxidase EfeB [EC:1.11.1.-]	8.65925	8.49739	0.665343	nonDEG	PA
cds1396	OG0002956	K07243	FTR; high-affinity iron transporter	8.95778	8.7643	0.588547	nonDEG	PA
cds1397	OG0002875			10.4372	7.42989	3.49295	up	nonPA
cds1398	OG0001463			5.25682	3.29318	2.11894	nonDEG	nonPA
cds14	OG0000085	K01533	copB; Cu2+-exporting ATPase [EC:3.6.3.4]	9.56612	6.69135	3.24164	up	nonPA
cds1400				8.80593	6.14819	3.24855	up	nonPA
cds1403	OG0002262			6.34165	3.94904	1.16441	nonDEG	nonPA
cds1404	OG0000267	K13573	pafC; proteasome accessory factor C	4.67729	4.64034	-2.43836	nonDEG	nonPA
cds1406				7.16928	7.70031	0.185047	nonDEG	nonPA
cds1407	OG0000323	K05886	sdh; serine 3-dehydrogenase (NADP+) [EC:1.1.1.276]	5.64263	5.34647	1.0117	nonDEG	nonPA
cds1408	OG0000035			5.11431	3.81069	2.35149	nonDEG	nonPA
cds1409				6.52647	4.95582	2.29261	nonDEG	nonPA
cds1410	OG0000260			6.8161	4.93938	1.99577	nonDEG	nonPA
cds1411	OG0000151	K03924	moxR; MoxR-like ATPase [EC:3.6.3.-]	6.64263	5.52045	1.80842	nonDEG	nonPA
cds1412				6.96839	3.89103	3.41762	up	nonPA
cds1414	OG0000631	K02238	comEC; competence protein ComEC	5.25863	5.16665	0.435114	nonDEG	nonPA
cds1416	OG0002814			5.58703	3.43152	1.12853	nonDEG	nonPA
cds1417				6.10704	3.98331	2.09633	nonDEG	nonPA
cds1418	OG0000055	K03574	mutT; 8-oxo-dGTP diphosphatase [EC:3.6.1.55]	6.15048	5.07981	1.93249	nonDEG	PA
cds1419	OG0000552	K02469	gyrA; DNA gyrase subunit A [EC:5.99.1.3]	6.39194	9.40907	-2.37159	down	nonPA
cds142	OG0000154	K00826	E2.6.1.42; branched-chain amino acid aminotransferase [EC:2.6.1.42]	4.17186	6.09969	-1.64002	nonDEG	nonPA
cds1420	OG0000213	K02470	gyrB; DNA gyrase subunit B [EC:5.99.1.3]	6.64712	8.73201	-1.53848	down	nonPA
cds1422	OG0002109	K03733	xerC; integrase/recombinase XerC	5.79582	3.29706	3.38616	nonDEG	nonPA
cds1423	OG0000879			7.35363	5.33028	1.35322	nonDEG	nonPA
cds1425	OG0001147	K03430	phnW; 2-aminoethylphosphonate-pyruvate transaminase [EC:2.6.1.37]	6.95758	6.00901	1.35709	nonDEG	nonPA
cds1426	OG0001048	K02897	RP-L25; large subunit ribosomal protein L25	8.42885	8.55217	0.552708	nonDEG	nonPA
cds143	OG0000713	K01658	trpG; anthranilate synthase component II [EC:4.1.3.27]	4.17199	4.69198	-1.38179	nonDEG	PA
cds1430				5.34033	6.66138	-2.72484	nonDEG	nonPA
cds1431	OG0000012	K01055	pcaD; 3-oxoadipate enol-lactonase [EC:3.1.1.24]	5.27612	4.51753	1.27214	nonDEG	nonPA
cds1432				6.38343	6.83142	-0.0712292	nonDEG	nonPA
cds1433				6.06364	6.70385	0.0239646	nonDEG	nonPA
cds1438	OG0006278			5.36802	5.05498	0.40842	nonDEG	nonPA
cds1439	OG0007439			3.67186	4.99127	-0.83971	nonDEG	nonPA
cds144	OG0000139	K01657	trpE; anthranilate synthase component I [EC:4.1.3.27]	5.62066	6.47977	-1.21671	nonDEG	nonPA
cds1440				4.007	5.0855	-0.579767	nonDEG	nonPA
cds1442				5.56404	4.22436	0.446578	nonDEG	nonPA
cds1443				8.24808	6.24457	2.57904	up	nonPA
cds1445	OG0000546	K02167	betI; TetR/AcrR family transcriptional regulator, transcriptional repressor of bet genes	5.25863	6.53554	-0.631577	nonDEG	nonPA
cds1446	OG0002482	K03327	TC.MATE; multidrug resistance protein, MATE family	6.04646	3.93236	1.12238	nonDEG	nonPA
cds1447	OG0000015	K02031	ABC.PE.A; peptide/nickel transport system ATP-binding protein	4.87795	3.74334	0.854388	nonDEG	nonPA
cds145	OG0000134	K01697	CBS; cystathionine beta-synthase [EC:4.2.1.22]	10.3783	10.5604	0.2836	nonDEG	nonPA
cds1452	OG0000005	K03406	mcp; methyl-accepting chemotaxis protein	8.29943	6.97176	1.88465	up	PA
cds1453	OG0000001	K00059	fabG; 3-oxoacyl-[acyl-carrier protein] reductase [EC:1.1.1.100]	4.46434	4.43152	0.0855189	nonDEG	nonPA
cds1455	OG0003603			5.90157	6.2175	-0.351168	nonDEG	nonPA
cds1456				4.67729	5.60813	-3.43193	nonDEG	nonPA
cds1457				5.58703	7.34111	-2.62041	nonDEG	nonPA
cds146				6.17095	7.10585	-0.557323	nonDEG	nonPA
cds1460	OG0000343			5.13216	4.534	0.404454	nonDEG	nonPA
cds1461	OG0000000	K02003	ABC.CD.A; putative ABC transport system ATP-binding protein	7.47164	6.31789	1.5319	nonDEG	nonPA
cds1462				6.31527	4.9463	2.02401	nonDEG	nonPA
cds1463	OG0004072			4.25682	4.71084	0.418697	nonDEG	nonPA
cds1465	OG0000012	K01055	pcaD; 3-oxoadipate enol-lactonase [EC:3.1.1.24]	6.49348	5.59262	1.18687	nonDEG	nonPA
cds1466	OG0000012	K01055	pcaD; 3-oxoadipate enol-lactonase [EC:3.1.1.24]	6.65009	7.49187	-0.0177999	nonDEG	nonPA
cds1467	OG0000464	K20862	yigB; FMN hydrolase / 5-amino-6-(5-phospho-D-ribitylamino)uracil phosphatase [EC:3.1.3.102 3.1.3.104]	6.45712	4.17232	1.23639	nonDEG	nonPA
cds1469	OG0002097			5.29312	4.28915	0.6275	nonDEG	nonPA
cds147	OG0001591	K04083	hslO; molecular chaperone Hsp33	5.1253	7.55892	-2.25016	down	nonPA
cds1470				4.96434	3.96384	1.04554	nonDEG	nonPA
cds1471	OG0000019	K03088	rpoE; RNA polymerase sigma-70 factor, ECF subfamily	6.86108	5.39159	2.04477	nonDEG	nonPA
cds1472	OG0000063	K01467	ampC; beta-lactamase class C [EC:3.5.2.6]	8.51112	8.48516	0.565183	nonDEG	nonPA
cds1473	OG0006932			6.96763	6.17839	1.76299	nonDEG	nonPA
cds1474				6.33276	5.48178	1.376	nonDEG	nonPA
cds1475	OG0007440			8.10444	7.23638	1.22006	nonDEG	nonPA
cds1476				5.17199	6.31759	-2.02815	nonDEG	nonPA
cds1477	OG0004750			7.77626	7.98425	0.189768	nonDEG	nonPA
cds1478	OG0005274			5.22162	6.22342	0.253708	nonDEG	nonPA
cds1479				7.50428	6.18399	1.78744	nonDEG	nonPA
cds148	OG0001446	K03525	coaX; type III pantothenate kinase [EC:2.7.1.33]	4.94278	6.21893	-0.72207	nonDEG	nonPA
cds1480	OG0000010	K07636	phoR; two-component system, OmpR family, phosphate regulon sensor histidine kinase PhoR [EC:2.7.13.3]	4.6253	3.29318	1.04345	nonDEG	nonPA
cds1482	OG0000308	K02004	ABC.CD.P; putative ABC transport system permease protein	6.24508	2.95985	3.5067	up	nonPA
cds1485	OG0000000	K02003	ABC.CD.A; putative ABC transport system ATP-binding protein	4.75682	4.09819	1.1615	nonDEG	nonPA
cds1487	OG0004762			7.45408	5.50514	1.62049	nonDEG	nonPA
cds1489	OG0004762			5.86802	3.33167	2.08828	nonDEG	nonPA
cds149	OG0000561	K03798	ftsH; cell division protease FtsH [EC:3.4.24.-]	9.42406	10.6812	-0.609298	nonDEG	nonPA
cds1491				7.74135	7.17387	0.816439	nonDEG	nonPA
cds1492				7.9192	6.41012	1.888	up	nonPA
cds1495	OG0000000	K02003	ABC.CD.A; putative ABC transport system ATP-binding protein	4.73031	4.65188	0.298525	nonDEG	nonPA
cds1496	OG0001410	K01992	ABC-2.P; ABC-2 type transport system permease protein	5.11431	4.5192	0.392602	nonDEG	nonPA
cds1497				5.88828	4.34982	1.93725	nonDEG	nonPA
cds1498	OG0004464			7.89544	8.21179	0.213366	nonDEG	nonPA
cds1499				8.92093	7.66633	1.75299	up	nonPA
cds150	OG0000904	K00760	hprT; hypoxanthine phosphoribosyltransferase [EC:2.4.2.8]	8.62182	9.14109	-0.0421126	nonDEG	nonPA
cds1503	OG0000192	K10679	nfnB; nitroreductase / dihydropteridine reductase [EC:1.-.-.- 1.5.1.34]	6.6208	5.02706	1.43529	nonDEG	nonPA
cds1507	OG0003528	K19300	aph3-II; aminoglycoside 3'-phosphotransferase II [EC:2.7.1.95]	4.58703	6.50246	-2.66003	nonDEG	nonPA
cds151	OG0001175	K04075	tilS; tRNA(Ile)-lysidine synthase [EC:6.3.4.19]	4.97596	6.39497	-0.952559	nonDEG	nonPA
cds1512	OG0007258			4.67729	5.04284	-2.99491	nonDEG	nonPA
cds1513	OG0000123	K02226	cobC; alpha-ribazole phosphatase [EC:3.1.3.73]	3.75669	3.918	-1.00234	nonDEG	nonPA
cds1515				7.66526	7.41824	0.680457	nonDEG	nonPA
cds1516	OG0007363	K01990	ABC-2.A; ABC-2 type transport system ATP-binding protein	5.75682	5.95775	0.0040789	nonDEG	nonPA
cds1519	OG0007442			6.71676	7.45257	-0.192563	nonDEG	nonPA
cds152	OG0005703	K07571	S1 RNA binding domain protein	5.94493	5.51311	0.919404	nonDEG	nonPA
cds1520				7.22162	5.12165	2.41979	up	nonPA
cds1521	OG0000123	K02226	cobC; alpha-ribazole phosphatase [EC:3.1.3.73]	3.58703	5.11481	-2.31295	nonDEG	nonPA
cds1522	OG0000097	K01066	aes; acetyl esterase [EC:3.1.1.-]	6.26225	3.98331	0.456088	nonDEG	nonPA
cds1523				6.17199	3.69372	1.30495	nonDEG	nonPA
cds1524				6.26225	5.74511	-1.41349	nonDEG	nonPA
cds1525	OG0003748	K09962	uncharacterized protein	5.29312	5.63183	-0.338322	nonDEG	nonPA
cds1526	OG0000060	K00344	qor; NADPH2:quinone reductase [EC:1.6.5.5]	5.83762	6.1831	0.0630619	nonDEG	nonPA
cds1527				8.93043	5.72288	3.30163	up	nonPA
cds1528	OG0004762			5.9253	5.03612	1.00502	nonDEG	nonPA
cds153	OG0007205	K13052	divIC; cell division protein DivIC	5.21699	6.7649	-1.62536	nonDEG	nonPA
cds1530				5.33276	4.95227	0.966026	nonDEG	nonPA
cds1531				6.49074	5.69416	1.35435	nonDEG	nonPA
cds1532	OG0000375	K09808	lolC_E; lipoprotein-releasing system permease protein	4.80444	7.39714	-1.98082	nonDEG	nonPA
cds1535	OG0003754	K02069	ABC.X2.P; putative ABC transport system permease protein	3.58703	4.86174	-2.06137	nonDEG	nonPA
cds1536	OG0000000	K02003	ABC.CD.A; putative ABC transport system ATP-binding protein	4.58703	5.40348	-1.69574	nonDEG	nonPA
cds1537	OG0001149	K12152	nudJ; phosphatase NudJ [EC:3.6.1.-]	5.34165	4.62951	-0.212414	nonDEG	nonPA
cds1538	OG0004709	K08602	pepF; oligoendopeptidase F [EC:3.4.24.-]	6.71712	7.21819	-0.767143	nonDEG	nonPA
cds154	OG0001119	K04762	hslR; ribosome-associated heat shock protein Hsp15	6.89426	6.72089	0.748391	nonDEG	nonPA
cds1540				5.56404	3.01051	1.27518	nonDEG	nonPA
cds1542	OG0000681	K22320	oleD; 2-alkyl-3-oxoalkanoate reductase [EC:1.1.1.412]	7.25779	8.12675	-0.370771	nonDEG	nonPA
cds1543	OG0001784			5.53583	5.30798	0.768691	nonDEG	nonPA
cds1544	OG0000383	K08234	yaeR; glyoxylase I family protein	5.34165	4.18587	0.157877	nonDEG	nonPA
cds1546	OG0003134	K01854	glf; UDP-galactopyranose mutase [EC:5.4.99.9]	4.75631	6.03846	0.0783975	nonDEG	nonPA
cds1547	OG0000016	K07729	putative transcriptional regulator	4.17199	4.38968	-1.19676	nonDEG	PA
cds155	OG0000998	K04765	mazG; nucleoside triphosphate diphosphatase [EC:3.6.1.9]	6.26196	8.59891	-1.46003	nonDEG	nonPA
cds1550	OG0000011	K06075	slyA; MarR family transcriptional regulator, transcriptional regulator for hemolysin	5.35513	5.67326	0.331395	nonDEG	nonPA
cds1553	OG0000519			6.21679	8.26656	-1.66937	nonDEG	nonPA
cds1554				5.84819	6.57239	0.195677	nonDEG	nonPA
cds1555				5.0218	5.2085	0.411917	nonDEG	nonPA
cds1556	OG0000522			5.27612	6.53481	-0.559142	nonDEG	nonPA
cds1557	OG0000048	K03892	arsR; ArsR family transcriptional regulator, arsenate/arsenite/antimonite-responsive transcriptional repressor	7.00109	8.82107	-1.50607	nonDEG	nonPA
cds1559				7.26416	5.59708	2.09387	up	nonPA
cds156	OG0002077	K03328	TC.PST; polysaccharide transporter, PST family	5.90016	8.25421	-0.874489	nonDEG	PA
cds1560	OG0000001	K00059	fabG; 3-oxoacyl-[acyl-carrier protein] reductase [EC:1.1.1.100]	5.17199	4.80795	-0.498622	nonDEG	nonPA
cds1562				5.2365	4.989	0.130684	nonDEG	nonPA
cds1563	OG0000008	K00135	gabD; succinate-semialdehyde dehydrogenase / glutarate-semialdehyde dehydrogenase [EC:1.2.1.16 1.2.1.79 1.2.1.20]	6.33845	5.42649	1.35655	nonDEG	nonPA
cds1564	OG0000055	K03574	mutT; 8-oxo-dGTP diphosphatase [EC:3.6.1.55]	5.53532	4.79046	1.36081	nonDEG	PA
cds1565	OG0000590	K03316	TC.CPA1; monovalent cation:H+ antiporter, CPA1 family	7.39488	7.92762	0.0672158	nonDEG	nonPA
cds1566	OG0000267	K13573	pafC; proteasome accessory factor C	5.1253	4.26214	0.986441	nonDEG	nonPA
cds1567	OG0001148			6.84415	4.47599	1.35637	nonDEG	nonPA
cds1568	OG0000185	K03455	TC.KEF; monovalent cation:H+ antiporter-2, CPA2 family	7.59196	7.8318	0.222764	nonDEG	nonPA
cds1569	OG0004434	K07228	TrkA domain protein	7.56404	7.36283	-0.80834	nonDEG	nonPA
cds157	OG0000654	K03723	mfd; transcription-repair coupling factor (superfamily II helicase) [EC:3.6.4.-]	8.57756	8.83306	0.230887	nonDEG	nonPA
cds1570	OG0002328	K06284	abrB; transcriptional pleiotropic regulator of transition state genes	7.99439	9.06155	-0.650733	nonDEG	nonPA
cds1572				6.17095	6.43206	0.101807	nonDEG	nonPA
cds1573	OG0000033	K03790	rimJ; [ribosomal protein S5]-alanine N-acetyltransferase [EC:2.3.1.267]	7.13991	6.94834	0.902711	nonDEG	nonPA
cds1576	OG0000441	K05350	bglB; beta-glucosidase [EC:3.2.1.21]	5.88828	4.2043	2.16589	nonDEG	nonPA
cds1577	OG0004763	K02755	PTS-Bgl-EIIA; PTS system, beta-glucoside-specific IIA component [EC:2.7.1.-]	7.61394	4.03398	3.56899	up	nonPA
cds1578	OG0000057	K03710	GntR family transcriptional regulator	5.20199	5.2748	0.540713	nonDEG	nonPA
cds1580				5.93364	1.72852	5.18974	up	nonPA
cds1581	OG0000017	K03762	proP; MFS transporter, MHS family, proline/betaine transporter	6.08327	8.69957	-1.70824	down	nonPA
cds1582	OG0007444			5.19405	4.72151	0.856357	nonDEG	nonPA
cds1584				5.75695	5.25641	-0.506471	nonDEG	nonPA
cds1585	OG0004199			9.18983	7.19672	2.44856	up	nonPA
cds1586				3.71699	4.25496	-1.17917	nonDEG	nonPA
cds1587	OG0000218	K13643	iscR; Rrf2 family transcriptional regulator, iron-sulfur cluster assembly transcription factor	3.86865	3.65251	0.582724	nonDEG	nonPA
cds1588	OG0000010	K07636	phoR; two-component system, OmpR family, phosphate regulon sensor histidine kinase PhoR [EC:2.7.13.3]	5.55495	5.72182	0.106248	nonDEG	nonPA
cds159	OG0000599	K00948	PRPS; ribose-phosphate pyrophosphokinase [EC:2.7.6.1]	7.11731	9.26496	-1.52989	nonDEG	nonPA
cds1590	OG0000620	K09020	rutB; ureidoacrylate peracid hydrolase [EC:3.5.1.110]	4.67729	3.92667	-1.79206	nonDEG	nonPA
cds1591	OG0002278	K07217	Mn-containing catalase	8.08836	6.95481	1.58465	up	nonPA
cds1593	OG0007341	K06439	yraD; similar to spore coat protein	5.26745	2.55769	3.04128	nonDEG	PA
cds1595	OG0001733			7.19542	6.36046	0.832272	nonDEG	nonPA
cds1596	OG0000001	K00059	fabG; 3-oxoacyl-[acyl-carrier protein] reductase [EC:1.1.1.100]	2.75669	5.44027	-3.45147	nonDEG	nonPA
cds1597	OG0000055	K03574	mutT; 8-oxo-dGTP diphosphatase [EC:3.6.1.55]	5.17199	5.18162	-0.935292	nonDEG	PA
cds1598	OG0002129	K06889	uncharacterized protein	4.96434	7.11925	-1.93182	nonDEG	nonPA
cds1599				5.25863	6.87298	-1.00348	nonDEG	nonPA
cds160	OG0001285	K04042	glmU; bifunctional UDP-N-acetylglucosamine pyrophosphorylase / Glucosamine-1-phosphate N-acetyltransferase [EC:2.7.7.23 2.3.1.157]	7.38343	9.79302	-1.61948	nonDEG	nonPA
cds1601				5.17199	4.51353	-0.463357	nonDEG	nonPA
cds1602				5.5856	4.15838	1.00002	nonDEG	nonPA
cds1603	OG0007342			6.41778	2.06501	4.19427	up	nonPA
cds1605	OG0000022	K13653	AraC family transcriptional regulator	6.78695	5.73781	1.91839	nonDEG	nonPA
cds1606	OG0001346	K01912	paaK; phenylacetate-CoA ligase [EC:6.2.1.30]	5.6605	2.09819	4.10699	nonDEG	nonPA
cds1607				5.81013	3.40049	3.08771	up	nonPA
cds1608	OG0003646			5.78098	4.15483	2.10755	nonDEG	nonPA
cds1609	OG0004198	K03595	era; GTPase	7.57135	7.56422	0.393702	nonDEG	nonPA
cds161	OG0007204	K06412	spoVG; stage V sporulation protein G	5.99943	5.71907	1.05982	nonDEG	nonPA
cds1610	OG0000004	K04761	oxyR; LysR family transcriptional regulator, hydrogen peroxide-inducible genes activator	5.39438	4.46068	-0.143774	nonDEG	nonPA
cds1611	OG0000386	K03284	corA; magnesium transporter	4.34165	4.15483	-0.732269	nonDEG	nonPA
cds1612				9.56771	5.80795	4.28383	up	nonPA
cds1613	OG0000136	K00285	dadA; D-amino-acid dehydrogenase [EC:1.4.5.1]	7.03394	7.31296	0.09892	nonDEG	nonPA
cds1614	OG0003171	K06878	tRNA-binding protein	7.5142	6.1254	1.82378	up	nonPA
cds1615	OG0003193			4.86865	3.19578	1.93806	nonDEG	nonPA
cds1616	OG0002568			5.41015	5.57501	1.55994	nonDEG	nonPA
cds1617	OG0005745	K00364	E1.7.1.7; GMP reductase [EC:1.7.1.7]	6.44007	6.92713	0.0356152	nonDEG	PA
cds1618	OG0000055	K03574	mutT; 8-oxo-dGTP diphosphatase [EC:3.6.1.55]	6.05009	5.22996	1.54034	nonDEG	PA
cds1619	OG0000033	K03790	rimJ; [ribosomal protein S5]-alanine N-acetyltransferase [EC:2.3.1.267]	6.67043	5.09062	1.38309	nonDEG	nonPA
cds162	OG0002173	K03816	xpt; xanthine phosphoribosyltransferase [EC:2.4.2.22]	5.83282	5.45475	0.483665	nonDEG	nonPA
cds1621	OG0000042	K03704	cspA; cold shock protein (beta-ribbon, CspA family)	4.90715	8.53112	-2.70446	down	nonPA
cds1622				6.36802	4.32421	1.99671	nonDEG	nonPA
cds1623	OG0000880	K00831	serC; phosphoserine aminotransferase [EC:2.6.1.52]	7.11731	5.57436	1.58487	nonDEG	nonPA
cds1624	OG0000425	K00058	serA; D-3-phosphoglycerate dehydrogenase / 2-oxoglutarate reductase [EC:1.1.1.95 1.1.1.399]	8.19892	7.06792	1.03075	nonDEG	nonPA
cds1625	OG0007447			9.27217	7.9921	1.63835	up	nonPA
cds1626	OG0001739	K21575	susA; neopullulanase [EC:3.2.1.135]	6.97696	4.78808	2.69175	up	nonPA
cds1627	OG0000452			6.45678	6.4406	0.0412053	nonDEG	nonPA
cds1628				5.36187	4.08292	1.23477	nonDEG	nonPA
cds1629				8.58693	5.64997	3.56276	up	nonPA
cds163	OG0001303	K00919	ispE; 4-diphosphocytidyl-2-C-methyl-D-erythritol kinase [EC:2.7.1.148]	6.23918	5.78832	0.194671	nonDEG	nonPA
cds1630	OG0001374	K05559	phaA; multicomponent K+:H+ antiporter subunit A	6.73776	6.50721	0.793688	nonDEG	nonPA
cds1631	OG0005435	K05566	mnhB; multicomponent Na+:H+ antiporter subunit B	5.29312	3.38086	0.940967	nonDEG	nonPA
cds1632	OG0001373	K05560	phaC; multicomponent K+:H+ antiporter subunit C	7.00794	5.01981	2.34403	up	nonPA
cds1633	OG0001372	K05561	phaD; multicomponent K+:H+ antiporter subunit D	6.43547	5.81537	0.807055	nonDEG	nonPA
cds1634	OG0001371	K05562	phaE; multicomponent K+:H+ antiporter subunit E	6.83496	3.70064	1.82058	nonDEG	nonPA
cds1639	OG0000088	K00658	DLST; 2-oxoglutarate dehydrogenase E2 component (dihydrolipoamide succinyltransferase) [EC:2.3.1.61]	9.46163	9.18207	0.720669	nonDEG	nonPA
cds164	OG0007198			6.3093	5.80566	1.05873	nonDEG	nonPA
cds1640	OG0000886	K00164	OGDH; 2-oxoglutarate dehydrogenase E1 component [EC:1.2.4.2]	10.7404	10.6617	0.454481	nonDEG	nonPA
cds1641	OG0000000	K02003	ABC.CD.A; putative ABC transport system ATP-binding protein	9.76779	9.66501	0.560178	nonDEG	nonPA
cds1642	OG0000026	K02029	ABC.PA.P; polar amino acid transport system permease protein	6.08327	8.82735	-2.31208	down	nonPA
cds1643	OG0000062	K02030	ABC.PA.S; polar amino acid transport system substrate-binding protein	6.90715	9.13206	-1.59153	nonDEG	nonPA
cds1644	OG0000709	K06889	uncharacterized protein	5.21559	6.18821	-0.145117	nonDEG	nonPA
cds1646	OG0007448			7.64475	7.07267	1.01157	nonDEG	nonPA
cds1648	OG0000008	K00135	gabD; succinate-semialdehyde dehydrogenase / glutarate-semialdehyde dehydrogenase [EC:1.2.1.16 1.2.1.79 1.2.1.20]	6.68297	2.64111	5.64919	up	nonPA
cds165	OG0000821	K02528	ksgA; 16S rRNA (adenine1518-N6/adenine1519-N6)-dimethyltransferase [EC:2.1.1.182]	7.72496	8.75568	-0.467031	nonDEG	nonPA
cds1650				6.33276	5.59503	0.674195	nonDEG	nonPA
cds1651	OG0000667	K00009	mtlD; mannitol-1-phosphate 5-dehydrogenase [EC:1.1.1.17]	6.5096	1.56987	4.82413	up	nonPA
cds1653	OG0002876	K02798	PTS-Mtl-EIIA; PTS system, mannitol-specific IIA component [EC:2.7.1.197]	7.55269	2.26	5.69494	up	nonPA
cds1654	OG0003626	K03483	mtlR; mannitol operon transcriptional antiterminator	7.97939	6.73971	1.7202	up	nonPA
cds1656	OG0001074	K00266	gltD; glutamate synthase (NADPH) small chain [EC:1.4.1.13]	4.67367	4.14129	1.13719	nonDEG	nonPA
cds1657	OG0000924	K00265	gltB; glutamate synthase (NADPH) large chain [EC:1.4.1.13]	7.82647	5.94876	2.28717	up	nonPA
cds1658	OG0000062	K02030	ABC.PA.S; polar amino acid transport system substrate-binding protein	4.94278	6.88602	-1.46128	nonDEG	nonPA
cds1659	OG0000026	K02029	ABC.PA.P; polar amino acid transport system permease protein	6.12911	5.989	0.440683	nonDEG	nonPA
cds166	OG0007203	K05985	rnmV; ribonuclease M5 [EC:3.1.26.8]	6.83685	7.9766	-1.40919	nonDEG	nonPA
cds1660	OG0000002	K21023	mucR; diguanylate cyclase [EC:2.7.7.65]	7.49314	5.72769	2.35589	up	nonPA
cds1661	OG0000253	K01118	acpD; FMN-dependent NADH-azoreductase [EC:1.7.1.17]	6.95966	4.64997	3.20862	up	nonPA
cds1664	OG0002339			4.67729	4.26851	-2.28436	nonDEG	nonPA
cds1666	OG0002339			5.5856	4.44632	1.10075	nonDEG	nonPA
cds1667				6.17626	5.12165	1.85616	nonDEG	nonPA
cds1668	OG0002386	K14155	patB; cysteine-S-conjugate beta-lyase [EC:4.4.1.13]	8.06058	7.30321	1.17698	nonDEG	nonPA
cds1669	OG0000122	K14393	actP; cation/acetate symporter	4.13216	5.60017	-2.05718	nonDEG	nonPA
cds167	OG0001904	K21688	rpfB; resuscitation-promoting factor RpfB	6.24048	7.29785	-0.454492	nonDEG	nonPA
cds1671				6.83427	7.02238	0.263947	nonDEG	nonPA
cds1672				7.17095	6.31664	1.56935	nonDEG	nonPA
cds1673	OG0002266	K09125	uncharacterized protein	6.88345	7.27402	0.0732723	nonDEG	nonPA
cds1674	OG0007261			5.17186	6.22779	-0.810867	nonDEG	nonPA
cds1675	OG0000301	K05343	treS; maltose alpha-D-glucosyltransferase / alpha-amylase [EC:5.4.99.16 3.2.1.1]	7.13902	5.53126	2.1468	up	nonPA
cds1676				7.92561	4.6043	3.59584	up	nonPA
cds1677	OG0000582	K00560	thyA; thymidylate synthase [EC:2.1.1.45]	6.1574	7.62862	-0.893534	nonDEG	nonPA
cds1679	OG0000002	K21023	mucR; diguanylate cyclase [EC:2.7.7.65]	6.09593	6.4523	0.482154	nonDEG	nonPA
cds168	OG0000194	K03424	tatD; TatD DNase family protein [EC:3.1.21.-]	6.7688	6.17606	1.22831	nonDEG	nonPA
cds1680	OG0000205	K01679	E4.2.1.2B; fumarate hydratase, class II [EC:4.2.1.2]	9.41558	10.2076	-0.320404	nonDEG	nonPA
cds1681	OG0000137	K06189	corC; magnesium and cobalt transporter	7.77658	5.26125	2.47297	nonDEG	nonPA
cds1683	OG0000161	K02234	cobW; cobalamin biosynthesis protein CobW	5.1253	5.16801	0.0847793	nonDEG	nonPA
cds1684				7.8699	6.71492	1.56898	up	nonPA
cds1685				7.31366	3.60044	3.67105	up	nonPA
cds1687	OG0000507	K11991	tadA; tRNA(adenine34) deaminase [EC:3.5.4.33]	5.4467	4.69198	0.844402	nonDEG	nonPA
cds1688	OG0003605			12.0084	10.7733	1.67728	up	nonPA
cds1689				8.31397	8.66461	0.0975141	nonDEG	nonPA
cds169	OG0000914	K01874	MARS; methionyl-tRNA synthetase [EC:6.1.1.10]	10.1332	10.0831	0.481803	nonDEG	nonPA
cds1690	OG0003099	K03308	TC.NSS; neurotransmitter:Na+ symporter, NSS family	6.1605	6.1297	0.150216	nonDEG	PA
cds1691	OG0000307	K07029	dagK; diacylglycerol kinase (ATP) [EC:2.7.1.107]	5.59196	5.06273	0.823602	nonDEG	nonPA
cds1692	OG0000153	K05846	opuBD; osmoprotectant transport system permease protein	6.85596	5.50264	1.8228	nonDEG	nonPA
cds1693	OG0000000	K02003	ABC.CD.A; putative ABC transport system ATP-binding protein	6.26072	5.13853	1.04246	nonDEG	nonPA
cds1695				5.81456	5.86184	0.110679	nonDEG	nonPA
cds1696	OG0001223			6.38343	5.43152	1.50809	nonDEG	nonPA
cds1697				5.56404	3.31918	1.23722	nonDEG	nonPA
cds1698	OG0001602	K03380	E1.14.13.7; phenol 2-monooxygenase [EC:1.14.13.7]	9.79363	6.35945	3.8262	up	nonPA
cds170	OG0002328	K06284	abrB; transcriptional pleiotropic regulator of transition state genes	8.92836	8.05895	1.43583	up	nonPA
cds1700				5.75669	3.92667	0.901626	nonDEG	nonPA
cds1701	OG0003600			5.89781	6.94517	-0.441946	nonDEG	nonPA
cds1702	OG0007262			5.84178	5.65896	0.255209	nonDEG	nonPA
cds1703	OG0004619	K07502	yprB; uncharacterized protein	6.53583	6.11481	0.089181	nonDEG	nonPA
cds1704	OG0004115	K06877	DEAD/DEAH box helicase domain-containing protein	6.97721	6.89563	0.733805	nonDEG	nonPA
cds1705	OG0000613	K05365	mrcB; penicillin-binding protein 1B [EC:2.4.1.129 3.4.16.4]	11.2215	10.2373	1.44615	up	nonPA
cds1706	OG0007263	K03700	recU; recombination protein U	7.63848	6.02722	2.0155	up	nonPA
cds1709				6.07861	4.12165	0.985232	nonDEG	nonPA
cds1710	OG0002843	K17733	cwlK; peptidoglycan LD-endopeptidase CwlK [EC:3.4.-.-]	7.26225	6.55521	-0.885166	nonDEG	nonPA
cds1711	OG0007493			4.90896	6.30964	-2.42679	nonDEG	nonPA
cds1712				5.42464	5.10639	-0.163369	nonDEG	nonPA
cds1717				5.67729	3.918	-0.382859	nonDEG	nonPA
cds1718	OG0006071			6.26225	5.57963	-1.26918	nonDEG	nonPA
cds1723	OG0006064			4.58703	7.90971	-4.10921	down	nonPA
cds1725				4.67729	5.12735	-2.90812	nonDEG	nonPA
cds1726				7.74657	9.424	-1.86735	nonDEG	nonPA
cds173	OG0002863	K15460	yfiC; tRNA1Val (adenine37-N6)-methyltransferase [EC:2.1.1.223]	5.90896	5.74722	-0.766374	nonDEG	nonPA
cds1730				3.63216	5.60539	-2.62198	nonDEG	nonPA
cds1733				5.2119	8.33905	-2.6989	down	nonPA
cds1734				5.67729	6.92032	-3.70168	nonDEG	nonPA
cds1735				4.67729	6.45311	-4.59836	nonDEG	nonPA
cds1737	OG0004037			7.84721	8.78407	-2.57054	nonDEG	nonPA
cds1738				6.30195	7.58488	-1.54918	nonDEG	nonPA
cds174	OG0007348			4.34165	5.07668	-1.65069	nonDEG	nonPA
cds1744				6.52775	8.15161	-1.0729	nonDEG	nonPA
cds1745				5.58703	4.93938	-0.499502	nonDEG	nonPA
cds1748				6.82832	7.08115	-0.590034	nonDEG	nonPA
cds1749				4.13216	5.74374	-1.92636	nonDEG	nonPA
cds175	OG0004182			6.61796	7.94781	-0.804756	nonDEG	nonPA
cds1750				5.00947	6.45668	-2.04848	nonDEG	nonPA
cds1752				5.67729	5.26	-1.93744	nonDEG	nonPA
cds1753				4.90896	5.94207	-1.93329	nonDEG	nonPA
cds1754				5.6605	6.18984	-0.517052	nonDEG	nonPA
cds1756				4.17199	5.07981	-1.86944	nonDEG	nonPA
cds1757	OG0004652			4.67729	6.34815	-4.21189	nonDEG	nonPA
cds176	OG0000987	K02341	holB; DNA polymerase III subunit delta' [EC:2.7.7.7]	6.75631	6.62266	0.897351	nonDEG	nonPA
cds1763	OG0000016	K07729	putative transcriptional regulator	6.6605	5.37016	1.28467	nonDEG	PA
cds1766				4.25682	6.58739	-2.15221	nonDEG	nonPA
cds1767	OG0003963			5.3093	7.58743	-1.95589	nonDEG	nonPA
cds1768	OG0002334	K19789	radD; DNA repair protein RadD	6.0326	7.82818	-0.80771	nonDEG	nonPA
cds177	OG0007202			6.55012	7.09976	-0.228017	nonDEG	nonPA
cds1770	OG0005297			6.0493	5.80616	0.29485	nonDEG	nonPA
cds1771	OG0000016	K07729	putative transcriptional regulator	5.70282	5.92124	0.422782	nonDEG	PA
cds1772	OG0001604			8.74919	7.44129	1.74979	up	nonPA
cds1773	NA	NA	NA	4.71699	5.00064	-0.599063	nonDEG	nonPA
cds1774	OG0001061	K10773	NTH; endonuclease III [EC:4.2.99.18]	7.49373	8.0651	-0.0946138	nonDEG	nonPA
cds1775	OG0007264	K02086	dnaD; DNA replication protein	6.32832	7.45878	-1.14587	nonDEG	nonPA
cds1776	OG0002538	K01893	NARS; asparaginyl-tRNA synthetase [EC:6.1.1.22]	8.89023	10.0994	-0.683164	nonDEG	nonPA
cds1777	OG0000116	K00812	aspB; aspartate aminotransferase [EC:2.6.1.1]	8.12407	10.0367	-1.39797	nonDEG	nonPA
cds1778	OG0007265			6.05861	9.50991	-2.86261	down	nonPA
cds1779	OG0007200			5.21712	8.05175	-2.85194	down	nonPA
cds178	OG0001233	K00943	tmk; dTMP kinase [EC:2.7.4.9]	6.25863	7.8521	-1.12061	nonDEG	nonPA
cds1780	OG0001037	K03722	dinG; ATP-dependent DNA helicase DinG [EC:3.6.4.12]	7.14628	8.74962	-1.03082	nonDEG	nonPA
cds1781	OG0001879	K01579	panD; aspartate 1-decarboxylase [EC:4.1.1.11]	5.91175	6.42036	-0.0978854	nonDEG	nonPA
cds1782	OG0001078	K01918	panC; pantoate--beta-alanine ligase [EC:6.3.2.1]	6.11431	8.2511	-1.66078	nonDEG	nonPA
cds1783	OG0001211	K00606	panB; 3-methyl-2-oxobutanoate hydroxymethyltransferase [EC:2.1.2.11]	4.90896	7.46342	-3.36428	down	nonPA
cds1784	OG0000967	K03524	birA; BirA family transcriptional regulator, biotin operon repressor / biotin---[acetyl-CoA-carboxylase] ligase [EC:6.3.4.15]	6.33282	6.6	-0.135271	nonDEG	nonPA
cds1785	OG0001702	K00970	pcnB; poly(A) polymerase [EC:2.7.7.19]	7.01422	7.21897	0.267596	nonDEG	nonPA
cds1786	OG0000014	K14335	pimC; alpha-1,6-mannosyltransferase [EC:2.4.1.-]	6.1605	7.0298	0.194839	nonDEG	nonPA
cds1787	OG0000352			5.39438	5.26851	-0.8173	nonDEG	nonPA
cds1788	OG0004156	K06973	uncharacterized protein	9.87154	7.54262	3.13647	up	nonPA
cds1789	OG0007496			4.96434	5.30798	0.0581326	nonDEG	nonPA
cds179	OG0001197	K01584	adiA; arginine decarboxylase [EC:4.1.1.19]	5.64263	6.1346	-0.0070076	nonDEG	nonPA
cds1790	OG0004194	K13300	cccA; cytochrome c550	10.0979	10.7614	-0.192655	nonDEG	nonPA
cds1791	OG0001557	K00412	CYTB; ubiquinol-cytochrome c reductase cytochrome b subunit	8.77966	11.0266	-1.57908	nonDEG	nonPA
cds1792	OG0002001	K00411	UQCRFS1; ubiquinol-cytochrome c reductase iron-sulfur subunit [EC:7.1.1.8]	7.83004	11.2826	-2.85872	down	nonPA
cds1793	OG0007266			5.06364	9.04509	-3.69625	down	nonPA
cds1794	OG0007343			5.007	5.07981	0.953428	nonDEG	nonPA
cds1795	OG0004177			8.73641	9.89619	-0.523581	nonDEG	nonPA
cds1796	OG0000297	K00800	aroA; 3-phosphoshikimate 1-carboxyvinyltransferase [EC:2.5.1.19]	4.75669	8.36406	-4.47814	down	nonPA
cds1797	OG0000923	K01735	aroB; 3-dehydroquinate synthase [EC:4.2.3.4]	5.6253	6.8883	-1.07311	nonDEG	nonPA
cds1798	OG0000698	K01736	aroC; chorismate synthase [EC:4.2.3.5]	9.93054	9.38454	0.990977	nonDEG	nonPA
cds1799	OG0000312	K00575	cheR; chemotaxis protein methyltransferase CheR [EC:2.1.1.80]	6.89781	8.215	-0.644379	nonDEG	nonPA
cds1800	OG0000978	K00940	ndk; nucleoside-diphosphate kinase [EC:2.7.4.6]	5.53532	6.16116	0.0855675	nonDEG	nonPA
cds1801	OG0000686	K02523	ispB; octaprenyl-diphosphate synthase [EC:2.5.1.90]	6.45712	6.92749	-1.44138	nonDEG	nonPA
cds1802	OG0000747	K03183	ubiE; demethylmenaquinone methyltransferase / 2-methoxy-6-polyprenyl-1,4-benzoquinol methylase [EC:2.1.1.163 2.1.1.201]	3.58703	6.6749	-3.87442	down	nonPA
cds1803				7.08627	7.52537	0.01673	nonDEG	nonPA
cds1804	OG0000074	K03530	hupB; DNA-binding protein HU-beta	11.8521	13.0126	-0.661252	nonDEG	nonPA
cds1805	OG0007361			8.17428	9.83232	-0.995467	nonDEG	nonPA
cds1807	OG0000888	K00057	gpsA; glycerol-3-phosphate dehydrogenase (NAD(P)+) [EC:1.1.1.94]	7.46841	9.36728	-1.50367	down	nonPA
cds1808	OG0000977	K03977	engA; GTPase	6.3093	8.80047	-1.85562	nonDEG	nonPA
cds1809	OG0001042	K02945	RP-S1; small subunit ribosomal protein S1	9.74266	9.94449	0.267737	nonDEG	nonPA
cds181	OG0000848	K01588	purE; 5-(carboxyamino)imidazole ribonucleotide mutase [EC:5.4.99.18]	6.27826	8.61696	-2.00553	down	nonPA
cds1810	OG0000889	K00655	plsC; 1-acyl-sn-glycerol-3-phosphate acyltransferase [EC:2.3.1.51]	7.16338	7.60452	-0.024337	nonDEG	nonPA
cds1811	OG0000881	K00945	cmk; CMP/dCMP kinase [EC:2.7.4.25]	6.11431	7.70211	-1.0929	nonDEG	nonPA
cds1812	OG0007268			6.01446	6.60839	-0.0666808	nonDEG	nonPA
cds1814	OG0000361	K01424	E3.5.1.1; L-asparaginase [EC:3.5.1.1]	10.3637	9.43223	1.38224	up	nonPA
cds1815	OG0001630	K07222	putative flavoprotein involved in K+ transport	5.87655	5.44766	0.623059	nonDEG	nonPA
cds1816	OG0000757	K00262	E1.4.1.4; glutamate dehydrogenase (NADP+) [EC:1.4.1.4]	9.31354	9.61896	0.158617	nonDEG	nonPA
cds1817	OG0000504	K01921	ddl; D-alanine-D-alanine ligase [EC:6.3.2.4]	7.23496	8.9766	-1.09057	nonDEG	nonPA
cds1818				5.47111	5.14403	0.738942	nonDEG	nonPA
cds1819	OG0001190	K22491	litR; MerR family transcriptional regulator, light-induced transcriptional regulator	6.08964	7.24637	-0.535154	nonDEG	nonPA
cds182	OG0000847	K01589	purK; 5-(carboxyamino)imidazole ribonucleotide synthase [EC:6.3.4.18]	6.74022	10.0362	-2.8426	down	nonPA
cds1820				6.17199	5.28305	-0.140759	nonDEG	nonPA
cds1821	OG0000285	K03654	recQ; ATP-dependent DNA helicase RecQ [EC:3.6.4.12]	5.69209	6.1238	0.37743	nonDEG	nonPA
cds1822	OG0007449			7.07294	6.24662	1.31464	nonDEG	nonPA
cds1823	OG0007269	K05337	fer; ferredoxin	5.58703	3.49874	1.0256	nonDEG	nonPA
cds1824	OG0001731	K02057	ABC.SS.P; simple sugar transport system permease protein	7.58861	8.81883	-0.812581	nonDEG	nonPA
cds1825	OG0001605	K02057	ABC.SS.P; simple sugar transport system permease protein	5.3093	8.89103	-3.04918	down	nonPA
cds1826	OG0000045	K10441	rbsA; ribose transport system ATP-binding protein [EC:3.6.3.17]	10.1274	10.1037	0.488482	nonDEG	nonPA
cds1827	OG0002803	K07335	bmpA; basic membrane protein A and related proteins	9.72153	11.2791	-1.11129	down	nonPA
cds1828	OG0000057	K03710	GntR family transcriptional regulator	10.4315	11.3211	-0.455186	nonDEG	nonPA
cds1829	OG0002803	K07335	bmpA; basic membrane protein A and related proteins	6.12028	6.55895	0.19505	nonDEG	nonPA
cds183	OG0001294	K01857	pcaB; 3-carboxy-cis,cis-muconate cycloisomerase [EC:5.5.1.2]	8.9696	11.6514	-2.22832	down	nonPA
cds1830	OG0000389	K03466	ftsK; DNA segregation ATPase FtsK/SpoIIIE, S-DNA-T family	6.59196	6.95464	0.150849	nonDEG	nonPA
cds1831	OG0002294	K12574	rnj; ribonuclease J [EC:3.1.-.-]	7.56975	8.9195	-0.933722	nonDEG	nonPA
cds1834	OG0000662	K01928	murE; UDP-N-acetylmuramoyl-L-alanyl-D-glutamate--2,6-diaminopimelate ligase [EC:6.3.2.13]	7.31675	8.00294	-0.228172	nonDEG	nonPA
cds1835	OG0000120	K07263	pqqL; zinc protease [EC:3.4.24.-]	4.90896	6.84151	-2.70732	down	nonPA
cds1836	OG0000939	K00962	pnp; polyribonucleotide nucleotidyltransferase [EC:2.7.7.8]	9.72537	11.9031	-1.73938	down	nonPA
cds1837	OG0001079	K02956	RP-S15; small subunit ribosomal protein S15	8.295	8.76341	0.035981	nonDEG	nonPA
cds1838	OG0000735	K11753	ribF; riboflavin kinase / FMN adenylyltransferase [EC:2.7.1.26 2.7.7.2]	6.32893	7.26574	-0.275922	nonDEG	nonPA
cds1839	OG0000753	K03177	truB; tRNA pseudouridine55 synthase [EC:5.4.99.25]	5.69927	7.04475	-0.926248	nonDEG	nonPA
cds184	OG0000730	K01923	purC; phosphoribosylaminoimidazole-succinocarboxamide synthase [EC:6.3.2.6]	7.96616	9.7545	-0.701363	nonDEG	nonPA
cds1841	OG0000941	K02519	infB; translation initiation factor IF-2	8.95001	11.1833	-1.6144	down	nonPA
cds1842	OG0007270			6.0856	8.72794	-2.75693	down	nonPA
cds1843	OG0003999	K07742	ylxR; uncharacterized protein	5.31456	7.88112	-2.13459	down	nonPA
cds1844	OG0000942	K02600	nusA; N utilization substance protein A	7.39194	10.2419	-2.10064	down	nonPA
cds1845	OG0001080	K09748	rimP; ribosome maturation factor RimP	4.17199	7.86726	-4.37435	down	nonPA
cds1846	OG0007476	K03763	polC; DNA polymerase III subunit alpha, Gram-positive type [EC:2.7.7.7]	8.15568	9.34107	-0.689731	nonDEG	nonPA
cds1847	OG0000970	K01881	PARS; prolyl-tRNA synthetase [EC:6.1.1.15]	8.26653	9.85478	-1.15382	nonDEG	nonPA
cds1848	OG0000871	K11749	rseP; regulator of sigma E protease [EC:3.4.24.-]	7.1574	9.42062	-1.80977	down	nonPA
cds1849	OG0001173	K00099	dxr; 1-deoxy-D-xylulose-5-phosphate reductoisomerase [EC:1.1.1.267]	4.25682	7.50466	-2.4225	down	nonPA
cds185	OG0003980	K01952	purL; phosphoribosylformylglycinamidine synthase [EC:6.3.5.3]	6.13216	7.74152	-1.71935	nonDEG	nonPA
cds1851	OG0000651	K00806	uppS; undecaprenyl diphosphate synthase [EC:2.5.1.31]	5.80444	6.30912	-0.148022	nonDEG	nonPA
cds1852	OG0000869	K02838	frr; ribosome recycling factor	5.33282	6.68449	-1.19688	nonDEG	nonPA
cds1853	OG0000868	K09903	pyrH; uridylate kinase [EC:2.7.4.22]	7.55231	9.3987	-1.03564	nonDEG	nonPA
cds1854	OG0001033	K02357	tsf; elongation factor Ts	7.99288	11.5692	-2.82609	down	nonPA
cds1855	OG0000867	K02967	RP-S2; small subunit ribosomal protein S2	7.94653	12.126	-3.61481	down	nonPA
cds1856				6.25528	8.19625	-0.921184	nonDEG	nonPA
cds1857	OG0001627	K02405	fliA; RNA polymerase sigma factor for flagellar operon FliA	8.08327	9.44758	-0.849395	nonDEG	nonPA
cds1858	OG0002831	K03411	cheD; chemotaxis protein CheD [EC:3.5.1.44]	5.13216	7.78024	-2.72469	down	nonPA
cds1859				5.82681	7.4332	-1.17906	nonDEG	nonPA
cds186	OG0000516	K01952	purL; phosphoribosylformylglycinamidine synthase [EC:6.3.5.3]	8.44307	10.2601	-1.09451	nonDEG	nonPA
cds1860	OG0000628	K03408	cheW; purine-binding chemotaxis protein CheW	5.43364	6.56557	-0.338134	nonDEG	nonPA
cds1861	OG0000357	K03407	cheA; two-component system, chemotaxis family, sensor kinase CheA [EC:2.7.13.3]	7.30525	8.64503	-1.30961	nonDEG	nonPA
cds1862	OG0002120	K04562	flhG; flagellar biosynthesis protein FlhG	4.71699	6.36527	-1.99866	nonDEG	nonPA
cds1863	OG0001934	K02404	flhF; flagellar biosynthesis protein FlhF	5.06364	7.4714	-1.9669	nonDEG	PA
cds1864	OG0001138	K02400	flhA; flagellar biosynthesis protein FlhA	7.21679	8.85885	-1.23973	nonDEG	PA
cds1865	OG0001493	K02401	flhB; flagellar biosynthetic protein FlhB	6.30527	7.01735	0.160589	nonDEG	PA
cds1866	OG0001492	K02421	fliR; flagellar biosynthetic protein FliR	7.84095	7.33366	0.977484	nonDEG	nonPA
cds1867	OG0001256	K02420	fliQ; flagellar biosynthetic protein FliQ	4.42464	5.26125	-1.54187	nonDEG	PA
cds1868	OG0001491	K02419	fliP; flagellar biosynthetic protein FliP	8.85039	8.616	0.68465	nonDEG	nonPA
cds1869	OG0007271	K02418	fliOZ; flagellar protein FliO/FliZ	8.50205	8.54455	0.358683	nonDEG	nonPA
cds187	OG0000516	K01952	purL; phosphoribosylformylglycinamidine synthase [EC:6.3.5.3]	10.2791	12.6481	-1.71273	down	nonPA
cds1870	OG0000086	K03413	cheY; two-component system, chemotaxis family, chemotaxis protein CheY	5.64263	7.67972	-1.72006	nonDEG	nonPA
cds1871	OG0001490	K02417	fliNY; flagellar motor switch protein FliN/FliY	9.72557	10.6037	-0.400098	nonDEG	PA
cds1872	OG0001489	K02416	fliM; flagellar motor switch protein FliM	7.06924	9.9399	-2.16067	down	nonPA
cds1873	OG0007272	K02415	fliL; flagellar FliL protein	5.82832	8.58402	-3.17916	down	nonPA
cds1874	OG0005709	K02385	flbD; flagellar protein FlbD	2.75669	6.07276	-4.0609	down	nonPA
cds1875	OG0001253	K02392	flgG; flagellar basal-body rod protein FlgG	6.55012	9.41619	-2.18253	down	nonPA
cds1876	OG0001600	K02389	flgD; flagellar basal-body rod modification protein FlgD	4.71699	7.33804	-2.40916	nonDEG	nonPA
cds1877	OG0007450			6.76648	9.02628	-1.49672	down	nonPA
cds1878	OG0005398			5.3093	7.59527	-1.3508	nonDEG	nonPA
cds1879				5.81295	8.05556	-0.896818	nonDEG	nonPA
cds188	OG0000794	K00764	purF; amidophosphoribosyltransferase [EC:2.4.2.14]	8.55645	11.0025	-1.86983	down	nonPA
cds1880	OG0001255	K02412	fliI; flagellum-specific ATP synthase [EC:3.6.3.50]	8.97859	9.9566	-0.544353	nonDEG	nonPA
cds1881	OG0001749	K02411	fliH; flagellar assembly protein FliH	6.55375	7.97087	-0.799127	nonDEG	nonPA
cds1882	OG0001488	K02410	fliG; flagellar motor switch protein FliG	5.50428	7.92784	-1.27889	nonDEG	nonPA
cds1883	OG0001487	K02409	fliF; flagellar M-ring protein FliF	9.19327	9.83848	-0.198037	nonDEG	nonPA
cds1884	OG0001486	K02408	fliE; flagellar hook-basal body complex protein FliE	7.01422	7.49864	-0.0303646	nonDEG	nonPA
cds1885	OG0001599	K02388	flgC; flagellar basal-body rod protein FlgC	6.78695	7.31251	0.307782	nonDEG	nonPA
cds1886	OG0001598	K02387	flgB; flagellar basal-body rod protein FlgB	6.60079	7.49911	-0.398853	nonDEG	nonPA
cds1887	OG0007273	K03706	codY; transcriptional pleiotropic repressor	8.73545	8.72595	0.443613	nonDEG	nonPA
cds1888	OG0001691	K03667	hslU; ATP-dependent HslUV protease ATP-binding subunit HslU	8.69876	10.122	-0.977058	nonDEG	nonPA
cds1889	OG0001572	K01419	hslV; ATP-dependent HslUV protease, peptidase subunit HslV [EC:3.4.25.2]	4.67729	7.27497	-5.13058	down	nonPA
cds189	OG0000786	K01933	purM; phosphoribosylformylglycinamidine cyclo-ligase [EC:6.3.3.1]	8.68626	10.8145	-1.44008	nonDEG	nonPA
cds1890	OG0000148	K03733	xerC; integrase/recombinase XerC	4.53532	6.77426	-2.01398	nonDEG	nonPA
cds1891	OG0005416	K04094	trmFO; methylenetetrahydrofolate--tRNA-(uracil-5-)-methyltransferase [EC:2.1.1.74]	8.30387	9.6395	-0.75211	nonDEG	nonPA
cds1892	OG0001040	K03168	topA; DNA topoisomerase I [EC:5.99.1.2]	9.46197	11.244	-1.34175	down	nonPA
cds1893	OG0000860	K04096	smf; DNA processing protein	6.40157	4.51816	1.82519	nonDEG	nonPA
cds1894	OG0000887	K01902	sucD; succinyl-CoA synthetase alpha subunit [EC:6.2.1.5]	8.23576	9.04433	-0.376881	nonDEG	nonPA
cds1895	OG0001045	K01903	sucC; succinyl-CoA synthetase beta subunit [EC:6.2.1.5]	7.70919	11.1769	-2.96869	down	nonPA
cds1897				5.83282	5.05361	0.59573	nonDEG	nonPA
cds1898	OG0000874	K03470	rnhB; ribonuclease HII [EC:3.1.26.4]	9.2704	6.90336	2.79705	up	nonPA
cds1899	OG0007362	K14540	rbgA; ribosome biogenesis GTPase A	5.63045	7.08355	-0.688164	nonDEG	nonPA
cds190	OG0000785	K11175	purN; phosphoribosylglycinamide formyltransferase 1 [EC:2.1.2.2]	6.28747	8.27271	-2.98141	down	nonPA
cds1900	OG0000380	K03100	lepB; signal peptidase I [EC:3.4.21.89]	8.39494	7.98481	0.923444	nonDEG	nonPA
cds1901	OG0000971	K02884	RP-L19; large subunit ribosomal protein L19	10.0044	11.5242	-0.463165	nonDEG	nonPA
cds1902	OG0000972	K00554	trmD; tRNA (guanine37-N1)-methyltransferase [EC:2.1.1.228]	7.52647	9.01997	-1.08834	nonDEG	nonPA
cds1904	OG0001114	K02959	RP-S16; small subunit ribosomal protein S16	4.57553	6.70706	-1.75049	nonDEG	nonPA
cds1905	OG0000974	K03106	SRP54; signal recognition particle subunit SRP54 [EC:3.6.5.4]	6.50428	9.094	-1.99639	down	nonPA
cds1906	OG0007274	K09787	uncharacterized protein	5.91314	6.89059	-1.34699	nonDEG	nonPA
cds1907	OG0000833	K03110	ftsY; fused signal recognition particle receptor	6.64263	7.36005	-0.223109	nonDEG	nonPA
cds1908	OG0001250	K03529	smc; chromosome segregation protein	9.2448	10.1159	-0.407762	nonDEG	nonPA
cds1909	OG0007275			6.41314	6.49581	-0.0156899	nonDEG	nonPA
cds191	OG0000935	K00602	purH; phosphoribosylaminoimidazolecarboxamide formyltransferase / IMP cyclohydrolase [EC:2.1.2.3 3.5.4.10]	11.5597	12.6278	-0.454539	nonDEG	nonPA
cds1911	OG0000688	K02078	acpP; acyl carrier protein	5.80195	5.91251	-0.328354	nonDEG	nonPA
cds1912	OG0000001	K00059	fabG; 3-oxoacyl-[acyl-carrier protein] reductase [EC:1.1.1.100]	4.67729	7.58541	-5.45571	down	nonPA
cds1913	OG0000424	K00645	fabD; [acyl-carrier-protein] S-malonyltransferase [EC:2.3.1.39]	7.74298	9.5071	-0.891283	nonDEG	nonPA
cds1914	OG0001864	K03621	plsX; phosphate acyltransferase [EC:2.3.1.274]	5.64263	8.85774	-2.7416	down	nonPA
cds1915	OG0007276			5.03583	6.99075	-2.10897	nonDEG	nonPA
cds1916	OG0000846	K03655	recG; ATP-dependent DNA helicase RecG [EC:3.6.4.12]	5.80525	5.84253	0.0710659	nonDEG	nonPA
cds1917	OG0000339	K01752	E4.3.1.17; L-serine dehydratase [EC:4.3.1.17]	4.53532	5.27877	-0.13088	nonDEG	nonPA
cds1918	OG0007277	K01752	E4.3.1.17; L-serine dehydratase [EC:4.3.1.17]	2.75669	4.92792	-3.0166	nonDEG	nonPA
cds1919	OG0005729	K07030	uncharacterized protein	6.06364	9.12475	-1.6081	nonDEG	nonPA
cds192	OG0000934	K01945	purD; phosphoribosylamine---glycine ligase [EC:6.3.4.13]	8.71407	9.92811	-0.560096	nonDEG	nonPA
cds1920	OG0007278			4.83282	6.43222	-1.43724	nonDEG	nonPA
cds1921	OG0001025	K02902	RP-L28; large subunit ribosomal protein L28	8.48902	11.1545	-2.2701	down	nonPA
cds1924	OG0007279	K16789	thiT; thiamine transporter	5.1253	5.73844	-0.856028	nonDEG	nonPA
cds1925	OG0000820	K01783	rpe; ribulose-phosphate 3-epimerase [EC:5.1.3.1]	9.61858	10.4774	-0.412351	nonDEG	nonPA
cds1926	OG0000670	K06949	rsgA; ribosome biogenesis GTPase / thiamine phosphate phosphatase [EC:3.6.1.- 3.1.3.100]	6.67449	8.52815	-2.80133	down	nonPA
cds1927	OG0000107	K12132	prkC; eukaryotic-like serine/threonine-protein kinase [EC:2.7.11.1]	4.90715	8.65386	-2.63821	down	nonPA
cds1929	OG0000587	K03500	rsmB; 16S rRNA (cytosine967-C5)-methyltransferase [EC:2.1.1.176]	3.96434	7.21804	-3.01118	down	nonPA
cds193	OG0002864	K01486	ade; adenine deaminase [EC:3.5.4.2]	10.6672	6.31199	4.85984	up	nonPA
cds1930	OG0000859	K00604	MTFMT; methionyl-tRNA formyltransferase [EC:2.1.2.9]	6.59443	6.49778	-0.125986	nonDEG	nonPA
cds1931	OG0000922	K04066	priA; primosomal protein N' (replication factor Y) (superfamily II helicase) [EC:3.6.4.-]	6.47111	8.19078	-1.21937	nonDEG	nonPA
cds1932	OG0000843	K13038	coaBC; phosphopantothenoylcysteine decarboxylase / phosphopantothenate---cysteine ligase [EC:4.1.1.36 6.3.2.5]	5.91778	6.21614	0.0780931	nonDEG	nonPA
cds1933	OG0004428	K03060	rpoZ; DNA-directed RNA polymerase subunit omega [EC:2.7.7.6]	6.45712	4.5546	0.946108	nonDEG	nonPA
cds1934	OG0000845	K00942	E2.7.4.8; guanylate kinase [EC:2.7.4.8]	6.39438	5.61664	-0.221058	nonDEG	nonPA
cds1935	OG0007360			10.2683	9.03735	1.72848	up	nonPA
cds1936	OG0002810			7.39697	5.93236	1.88124	up	nonPA
cds1937				5.83762	5.81753	0.430832	nonDEG	nonPA
cds1938	OG0002542			5.6253	4.83532	0.945289	nonDEG	nonPA
cds194	OG0004584			6.99921	4.91251	0.557871	nonDEG	nonPA
cds1940	OG0000383	K08234	yaeR; glyoxylase I family protein	3.58703	3.90695	-2.23675	nonDEG	nonPA
cds1941	OG0000936			5.11431	5.71642	0.140265	nonDEG	nonPA
cds1942	OG0004195	K06976	uncharacterized protein	8.71281	10.0134	-0.720374	nonDEG	nonPA
cds1943	OG0000724	K00762	pyrE; orotate phosphoribosyltransferase [EC:2.4.2.10]	6.96379	10.602	-2.38551	nonDEG	nonPA
cds1944	OG0001675	K01591	pyrF; orotidine-5'-phosphate decarboxylase [EC:4.1.1.23]	6.17626	10.1634	-3.62961	down	nonPA
cds1945	OG0002600	K17723	preA; dihydropyrimidine dehydrogenase (NAD+) subunit PreA [EC:1.3.1.1]	4.27612	9.32993	-4.18039	down	nonPA
cds1946	OG0007280	K02823	pyrDII; dihydroorotate dehydrogenase electron transfer subunit	5.92661	8.38157	-3.35367	down	nonPA
cds1947	OG0000673	K01955	carB; carbamoyl-phosphate synthase large subunit [EC:6.3.5.5]	7.79687	11.8918	-2.72761	down	nonPA
cds1948	OG0000674	K01956	carA; carbamoyl-phosphate synthase small subunit [EC:6.3.5.5]	6.37651	10.411	-3.44077	down	nonPA
cds1949	OG0000258	K01465	URA4; dihydroorotase [EC:3.5.2.3]	4.75669	9.80265	-5.88998	down	nonPA
cds195	OG0003130	K03498	trkH; trk system potassium uptake protein	5.89394	5.67677	0.583162	nonDEG	nonPA
cds1950	OG0000716	K00609	pyrB; aspartate carbamoyltransferase catalytic subunit [EC:2.1.3.2]	6.30195	9.17761	-3.00538	down	nonPA
cds1951	OG0001681	K02824	pyrP; uracil permease	7.45712	10.3619	-4.10154	down	nonPA
cds1952	OG0001278	K02825	pyrR; pyrimidine operon attenuation protein / uracil phosphoribosyltransferase [EC:2.4.2.9]	7.0532	9.35548	-2.63767	nonDEG	nonPA
cds1953	OG0000600	K06180	rluD; 23S rRNA pseudouridine1911/1915/1917 synthase [EC:5.4.99.23]	5.75669	7.19743	-2.3374	nonDEG	nonPA
cds1955	OG0000658	K01870	IARS; isoleucyl-tRNA synthetase [EC:6.1.1.5]	8.17145	9.94189	-1.23841	nonDEG	nonPA
cds1956	OG0003600			7.64947	8.20431	-0.0991007	nonDEG	nonPA
cds1957	OG0007281			8.67501	9.01842	0.0818119	nonDEG	nonPA
cds1958	OG0001787	K02221	yggT; YggT family protein	7.22357	7.80521	-0.173336	nonDEG	nonPA
cds1959	OG0004457	K09772	sepF; cell division inhibitor SepF	7.65646	8.78729	-0.656887	nonDEG	nonPA
cds1960	OG0000831	K06997	yggS; PLP dependent protein	5.53583	7.2375	-2.09595	nonDEG	nonPA
cds1961	OG0001189	K05810	yfiH; polyphenol oxidase [EC:1.10.3.-]	4.33282	6.21869	-1.58925	nonDEG	nonPA
cds1962	OG0000741	K03531	ftsZ; cell division protein FtsZ	8.75597	10.3445	-1.02895	nonDEG	nonPA
cds1963	OG0001194	K03590	ftsA; cell division protein FtsA	9.18782	10.1833	-0.554112	nonDEG	nonPA
cds1964	OG0007282	K03589	ftsQ; cell division protein FtsQ	5.92575	6.43692	-0.523089	nonDEG	nonPA
cds1965	OG0000907	K02563	murG; UDP-N-acetylglucosamine--N-acetylmuramyl-(pentapeptide) pyrophosphoryl-undecaprenol N-acetylglucosamine transferase [EC:2.4.1.227]	5.79312	6.54332	-0.498506	nonDEG	nonPA
cds1966	OG0000906	K01925	murD; UDP-N-acetylmuramoylalanine--D-glutamate ligase [EC:6.3.2.9]	6.41177	6.94796	0.0751126	nonDEG	nonPA
cds1967	OG0000740	K01000	mraY; phospho-N-acetylmuramoyl-pentapeptide-transferase [EC:2.7.8.13]	4.42464	6.63357	-2.64605	nonDEG	nonPA
cds1968	OG0000739	K01929	murF; UDP-N-acetylmuramoyl-tripeptide--D-alanyl-D-alanine ligase [EC:6.3.2.10]	5.34033	7.07075	-0.213624	nonDEG	nonPA
cds1969	OG0000604	K03587	ftsI; cell division protein FtsI (penicillin-binding protein 3) [EC:3.4.16.4]	5.13777	8.14219	-2.41472	down	nonPA
cds197	OG0007373	K07094	pcrB; putative glycerol-1-phosphate prenyltransferase [EC:2.5.1.-]	6.26225	5.87217	-1.60876	nonDEG	nonPA
cds1970	OG0007451			8.0021	7.80069	0.79157	nonDEG	nonPA
cds1971	OG0001056	K03438	mraW; 16S rRNA (cytosine1402-N4)-methyltransferase [EC:2.1.1.199]	9.38972	9.43421	0.4015	nonDEG	nonPA
cds1972	OG0004180	K22136	bshC; bacillithiol synthase	6.49392	5.83705	-0.342607	nonDEG	nonPA
cds1974	OG0002493	K00077	panE; 2-dehydropantoate 2-reductase [EC:1.1.1.169]	5.0493	5.13697	0.228878	nonDEG	nonPA
cds1976	OG0004433	K07040	uncharacterized protein	4.75682	8.60811	-2.60263	nonDEG	nonPA
cds1977	OG0007284			5.33282	6.10915	-0.478595	nonDEG	nonPA
cds1978	OG0000288	K01338	lon; ATP-dependent Lon protease [EC:3.4.21.53]	5.20199	8.48271	-2.5323	down	nonPA
cds1979	OG0000835	K00954	E2.7.7.3A; pantetheine-phosphate adenylyltransferase [EC:2.7.7.3]	3.58703	5.95481	-3.04787	nonDEG	nonPA
cds198	OG0000231	K03657	uvrD; DNA helicase II / ATP-dependent DNA helicase PcrA [EC:3.6.4.12]	9.04203	9.35997	0.110287	nonDEG	nonPA
cds1980	OG0000834	K08316	rsmD; 16S rRNA (guanine966-N2)-methyltransferase [EC:2.1.1.171]	5.83282	6.36429	-0.433314	nonDEG	PA
cds1982	OG0007286			4.17199	5.28848	-1.89146	nonDEG	nonPA
cds1983	OG0001592	K05844	rimK; ribosomal protein S6--L-glutamate ligase [EC:6.3.2.-]	5.43547	7.54078	-1.31926	nonDEG	nonPA
cds1984	OG0007287			9.90687	10.796	-0.438304	nonDEG	nonPA
cds1985				4.6253	4.38968	0.345947	nonDEG	nonPA
cds1986	OG0000223	K07152	SCO1_2; protein SCO1/2	5.07861	6.01429	-1.77153	nonDEG	nonPA
cds1987				4.17199	4.67567	-1.39038	nonDEG	nonPA
cds1988	OG0007288	K02862	ctaG; putative membrane protein	3.67186	5.46244	-1.37836	nonDEG	nonPA
cds1989	OG0001230	K02300	cyoD; cytochrome o ubiquinol oxidase subunit IV	6.31456	5.68615	0.512968	nonDEG	nonPA
cds199	OG0000692	K01972	E6.5.1.2; DNA ligase (NAD+) [EC:6.5.1.2]	5.87857	7.93608	-1.70628	nonDEG	nonPA
cds1990	OG0000280	K02299	cyoC; cytochrome o ubiquinol oxidase subunit III	7.54738	8.66573	-0.583237	nonDEG	PA
cds1991	OG0000262	K02274	coxA; cytochrome c oxidase subunit I [EC:1.9.3.1]	8.11271	9.64275	-1.18351	nonDEG	nonPA
cds1992	OG0001171	K02275	coxB; cytochrome c oxidase subunit II [EC:1.9.3.1]	7.63506	8.57347	-0.331739	nonDEG	nonPA
cds1994	OG0001538	K02259	COX15; cytochrome c oxidase assembly protein subunit 15	5.39438	5.23366	-0.773738	nonDEG	nonPA
cds1995	OG0000894	K01669	phrB; deoxyribodipyrimidine photo-lyase [EC:4.1.99.3]	6.0218	5.80182	1.05679	nonDEG	nonPA
cds1996	OG0003965	K01958	PC; pyruvate carboxylase [EC:6.4.1.1]	9.93916	10.7288	-0.344821	nonDEG	nonPA
cds1997	OG0000178	K03588	ftsW; cell division protein FtsW	4.34165	6.48414	-3.03354	nonDEG	nonPA
cds1998	OG0007289			5.59196	5.39747	0.705243	nonDEG	nonPA
cds1999	OG0007290			4.67729	5.92163	-3.72195	nonDEG	nonPA
cds2000	OG0001563	K07175	phoH2; PhoH-like ATPase	9.79699	7.57691	2.72227	up	nonPA
cds2001	OG0007291			12.1965	9.31401	3.3012	up	nonPA
cds2003	OG0000710	K21430	yliI; aldose sugar dehydrogenase [EC:1.1.5.-]	4.80444	4.75268	0.590013	nonDEG	nonPA
cds2005	OG0000921	K06207	typA; GTP-binding protein	8.98081	10.8429	-1.38882	down	nonPA
cds2006	OG0000479	K01092	E3.1.3.25; myo-inositol-1(or 4)-monophosphatase [EC:3.1.3.25]	6.00947	4.5623	1.1569	nonDEG	nonPA
cds2007	OG0005705			7.94117	2.32421	5.86434	up	nonPA
cds2009	OG0001197	K01584	adiA; arginine decarboxylase [EC:4.1.1.19]	8.82461	8.3392	1.03081	nonDEG	nonPA
cds201	OG0007216			6.46837	7.42274	-1.16356	nonDEG	nonPA
cds2011	OG0000141	K00382	DLD; dihydrolipoamide dehydrogenase [EC:1.8.1.4]	12.7247	13.1018	0.0627669	nonDEG	nonPA
cds2012	OG0000088	K00658	DLST; 2-oxoglutarate dehydrogenase E2 component (dihydrolipoamide succinyltransferase) [EC:2.3.1.61]	12.9958	13.3647	0.0602124	nonDEG	nonPA
cds2013	OG0000271	K00162	PDHB; pyruvate dehydrogenase E1 component beta subunit [EC:1.2.4.1]	8.13353	11.59	-3.11018	down	nonPA
cds2014	OG0000388	K00161	PDHA; pyruvate dehydrogenase E1 component alpha subunit [EC:1.2.4.1]	8.86565	12.1826	-2.74643	down	nonPA
cds2015	OG0000243	K01462	PDF; peptide deformylase [EC:3.5.1.88]	6.62112	6.40448	0.693995	nonDEG	nonPA
cds2016	OG0002294	K12574	rnj; ribonuclease J [EC:3.1.-.-]	9.3428	10.4596	-0.676889	nonDEG	nonPA
cds2017	OG0007294			4.58703	6.42402	-2.57855	nonDEG	nonPA
cds2018	OG0000246	K21064	ycsE; 5-amino-6-(5-phospho-D-ribitylamino)uracil phosphatase [EC:3.1.3.104]	7.75169	7.84389	0.506737	nonDEG	nonPA
cds2019	OG0003611	K03499	trkA; trk system potassium uptake protein	5.42464	5.2055	0.163608	nonDEG	nonPA
cds202	OG0000232	K19337	hexR; RpiR family transcriptional regulator, carbohydrate utilization regulator	7.75294	7.14143	1.11174	nonDEG	nonPA
cds2020	OG0007295	K00426	cydB; cytochrome bd ubiquinol oxidase subunit II [EC:7.1.1.7]	8.529	8.38133	0.671791	nonDEG	nonPA
cds2021	OG0000326	K00425	cydA; cytochrome bd ubiquinol oxidase subunit I [EC:7.1.1.7]	11.2149	10.9228	0.780207	nonDEG	nonPA
cds2022	OG0000219	K01451	hipO; hippurate hydrolase [EC:3.5.1.32]	5.84095	6.26869	-0.0376903	nonDEG	nonPA
cds2023	OG0000004	K04761	oxyR; LysR family transcriptional regulator, hydrogen peroxide-inducible genes activator	4.90896	6.13795	-2.03176	nonDEG	nonPA
cds2025				4.21699	4.11782	-0.428592	nonDEG	nonPA
cds2026	OG0000510	K01916	nadE; NAD+ synthase [EC:6.3.1.5]	6.62112	7.6898	-0.610902	nonDEG	nonPA
cds2027				8.8864	7.74987	1.59017	up	nonPA
cds2029	OG0003567			5.73031	5.64494	0.599255	nonDEG	nonPA
cds203	OG0000219	K01451	hipO; hippurate hydrolase [EC:3.5.1.32]	6.28883	6.97433	0.258095	nonDEG	nonPA
cds2030	OG0000012	K01055	pcaD; 3-oxoadipate enol-lactonase [EC:3.1.1.24]	6.71762	4.92163	2.45892	up	nonPA
cds2031	OG0000033	K03790	rimJ; [ribosomal protein S5]-alanine N-acetyltransferase [EC:2.3.1.267]	5.60945	5.24251	0.772645	nonDEG	nonPA
cds2032	OG0007296			6.25682	5.89663	0.369867	nonDEG	nonPA
cds2033				5.94278	2.48203	4.9717	up	nonPA
cds2034				8.33037	4.36581	4.65443	up	nonPA
cds2035	OG0001913			8.23331	6.77563	1.93764	up	nonPA
cds2036				5.82832	3.18587	2.12264	nonDEG	nonPA
cds2037	OG0000056	K19302	bcrC; undecaprenyl-diphosphatase [EC:3.6.1.27]	5.90896	4.75268	0.222902	nonDEG	nonPA
cds2038	OG0007350			6.34963	6.54248	0.429424	nonDEG	nonPA
cds2039	OG0005710			7.45362	7.90247	0.0284162	nonDEG	nonPA
cds2041	OG0001872	K00208	fabI; enoyl-[acyl-carrier protein] reductase I [EC:1.3.1.9 1.3.1.10]	7.62347	9.00045	-0.850559	nonDEG	nonPA
cds2042	OG0000178	K03588	ftsW; cell division protein FtsW	8.15465	7.29671	1.38634	nonDEG	nonPA
cds2043	OG0000600	K06180	rluD; 23S rRNA pseudouridine1911/1915/1917 synthase [EC:5.4.99.23]	6.5096	6.37016	-0.0632415	nonDEG	nonPA
cds2044	OG0000611	K00858	ppnK; NAD+ kinase [EC:2.7.1.23]	6.06364	6.64426	-0.162552	nonDEG	nonPA
cds2045	OG0004003	K07816	E2.7.6.5X; putative GTP pyrophosphokinase [EC:2.7.6.5]	5.91175	5.64454	0.659757	nonDEG	nonPA
cds2046	OG0007382			9.485	9.36668	0.587752	nonDEG	nonPA
cds2047	OG0001753	K07396	putative protein-disulfide isomerase	9.92924	9.6257	0.787159	nonDEG	nonPA
cds2048	OG0004644	K08602	pepF; oligoendopeptidase F [EC:3.4.24.-]	9.02661	9.98614	-0.485815	nonDEG	nonPA
cds2049	OG0007452			5.96379	3.82681	2.46359	up	nonPA
cds205	OG0000672	K05516	cbpA; curved DNA-binding protein	8.4861	7.74328	1.19713	nonDEG	nonPA
cds2050	OG0000319	K06131	clsA_B; cardiolipin synthase A/B [EC:2.7.8.-]	7.38171	5.55798	2.224	up	nonPA
cds2051	OG0000001	K00059	fabG; 3-oxoacyl-[acyl-carrier protein] reductase [EC:1.1.1.100]	7.67355	4.72899	3.36653	up	nonPA
cds2052	OG0007297	K16511	mecA1_2; adapter protein MecA 1/2	7.92966	7.17586	1.34838	nonDEG	nonPA
cds2053	OG0000589	K16509	spxA; regulatory protein spx	7.4202	6.60498	1.60621	nonDEG	nonPA
cds2054	OG0007298	K06950	uncharacterized protein	7.068	5.23494	2.19545	up	nonPA
cds2055	OG0000015	K02031	ABC.PE.A; peptide/nickel transport system ATP-binding protein	8.75294	9.44484	-0.250337	nonDEG	nonPA
cds2056	OG0000015	K02031	ABC.PE.A; peptide/nickel transport system ATP-binding protein	8.55795	9.83171	-0.882918	nonDEG	nonPA
cds2057	OG0000037	K02034	ABC.PE.P1; peptide/nickel transport system permease protein	7.90945	9.38066	-0.936423	nonDEG	nonPA
cds2058	OG0000036	K02033	ABC.PE.P; peptide/nickel transport system permease protein	6.86108	8.14654	-0.757215	nonDEG	nonPA
cds2059	OG0000018	K02035	ABC.PE.S; peptide/nickel transport system substrate-binding protein	9.86619	11.7342	-1.39692	down	nonPA
cds206	OG0000118	K03695	clpB; ATP-dependent Clp protease ATP-binding subunit ClpB	8.11129	8.06312	0.491665	nonDEG	nonPA
cds2060				4.75682	5.22896	-0.300416	nonDEG	nonPA
cds2061	OG0000736	K01867	WARS; tryptophanyl-tRNA synthetase [EC:6.1.1.2]	4.82681	7.02749	-1.30561	nonDEG	nonPA
cds2062	OG0000018	K02035	ABC.PE.S; peptide/nickel transport system substrate-binding protein	9.5943	9.20673	0.803547	nonDEG	nonPA
cds2063	OG0000018	K02035	ABC.PE.S; peptide/nickel transport system substrate-binding protein	6.04646	5.45475	-0.453305	nonDEG	nonPA
cds2064	OG0000203	K09458	fabF; 3-oxoacyl-[acyl-carrier-protein] synthase II [EC:2.3.1.179]	7.17395	8.77388	-1.18688	nonDEG	nonPA
cds2065	OG0000180	K00648	fabH; 3-oxoacyl-[acyl-carrier-protein] synthase III [EC:2.3.1.180]	6.55012	8.42299	-1.25677	nonDEG	nonPA
cds2066	OG0002324	K01243	mtnN; adenosylhomocysteine nucleosidase [EC:3.2.2.9]	5.58703	5.1512	-0.515697	nonDEG	nonPA
cds2067	OG0000321	K03624	greA; transcription elongation factor GreA	7.9309	8.24901	0.130907	nonDEG	nonPA
cds2068	OG0003212	K00876	udk; uridine kinase [EC:2.7.1.48]	5.71559	6.91043	-0.0822759	nonDEG	nonPA
cds207	OG0002366	K01425	glsA; glutaminase [EC:3.5.1.2]	5.56404	5.90505	-1.21559	nonDEG	nonPA
cds2070	OG0000986	K07082	UPF0755 protein	5.96434	8.41366	-2.27701	down	nonPA
cds2071	OG0005711			7.72843	8.07434	0.081402	nonDEG	nonPA
cds2072	OG0005711			8.71447	8.76297	0.414406	nonDEG	nonPA
cds2073	OG0000830	K07447	ruvX; putative holliday junction resolvase [EC:3.1.-.-]	6.08487	9.30175	-1.69549	nonDEG	nonPA
cds2074	OG0007299			7.3149	8.83716	-0.654067	nonDEG	nonPA
cds2075	OG0000985	K01872	AARS; alanyl-tRNA synthetase [EC:6.1.1.7]	9.22416	10.4836	-0.697042	nonDEG	nonPA
cds2076	OG0001123	K03581	recD; exodeoxyribonuclease V alpha subunit [EC:3.1.11.5]	5.57553	6.35118	-0.400635	nonDEG	nonPA
cds2077				5.2119	3.47736	2.32747	nonDEG	nonPA
cds2078	OG0000217	K02656	pilF; type IV pilus assembly protein PilF	7.06489	6.50396	1.10908	nonDEG	nonPA
cds2079	OG0000800	K00566	mnmA; tRNA-uridine 2-sulfurtransferase [EC:2.8.1.13]	7.44858	8.90421	-0.739958	nonDEG	nonPA
cds2082	OG0000802	K07478	ycaJ; putative ATPase	7.22041	7.8579	-0.168956	nonDEG	nonPA
cds2083	OG0001288	K22132	tcdA; tRNA threonylcarbamoyladenosine dehydratase	5.75695	5.11153	-0.274624	nonDEG	nonPA
cds2084	OG0003717	K01669	phrB; deoxyribodipyrimidine photo-lyase [EC:4.1.99.3]	5.92661	4.11299	0.663267	nonDEG	nonPA
cds2086	OG0001110	K01876	aspS; aspartyl-tRNA synthetase [EC:6.1.1.12]	7.40443	8.13702	-0.0700718	nonDEG	nonPA
cds2087	OG0000765	K01892	HARS; histidyl-tRNA synthetase [EC:6.1.1.21]	7.68089	8.97566	-0.861213	nonDEG	nonPA
cds2089	OG0000306	K00951	relA; GTP pyrophosphokinase [EC:2.7.6.5]	9.22022	9.26008	0.444697	nonDEG	nonPA
cds209	OG0000466	K03327	TC.MATE; multidrug resistance protein, MATE family	3.75669	5.2085	-2.55402	nonDEG	nonPA
cds2091	OG0001113	K07462	recJ; single-stranded-DNA-specific exonuclease [EC:3.1.-.-]	6.20944	8.11165	-1.42598	nonDEG	nonPA
cds2092	NA	NA	NA	9.59968	10.5988	-0.48557	nonDEG	nonPA
cds2093	OG0000979	K03210	yajC; preprotein translocase subunit YajC	7.8421	7.97437	0.477283	nonDEG	nonPA
cds2094	OG0001116	K00773	tgt; queuine tRNA-ribosyltransferase [EC:2.4.2.29]	5.78098	8.30009	-0.970496	nonDEG	nonPA
cds2099	OG0000898	K00767	nadC; nicotinate-nucleotide pyrophosphorylase (carboxylating) [EC:2.4.2.19]	5.39697	2.92667	2.99886	up	nonPA
cds21	OG0000005	K03406	mcp; methyl-accepting chemotaxis protein	6.47111	8.00568	-1.12645	nonDEG	PA
cds210	OG0001713	K14205	mprF; phosphatidylglycerol lysyltransferase [EC:2.3.2.3]	6.43547	8.19361	-1.08092	nonDEG	nonPA
cds2101	OG0000281	K04487	iscS; cysteine desulfurase [EC:2.8.1.7]	5.56404	4.05853	0.539041	nonDEG	nonPA
cds2102	OG0007453	K07105	uncharacterized protein	5.95758	5.91914	0.361926	nonDEG	nonPA
cds2103	OG0000137	K06189	corC; magnesium and cobalt transporter	4.46434	8.07059	-3.41061	down	nonPA
cds2104	OG0000983	K03979	obgE; GTPase [EC:3.6.5.-]	5.88828	8.84224	-1.93443	down	nonPA
cds2106	OG0000984	K02899	RP-L27; large subunit ribosomal protein L27	11.5025	12.2603	-0.121402	nonDEG	nonPA
cds2107	OG0007300	K07584	ysxB; uncharacterized protein	7.31798	11.1038	-3.27604	down	nonPA
cds2108	OG0001121	K02888	RP-L21; large subunit ribosomal protein L21	8.96763	11.7279	-2.08621	down	nonPA
cds2109	OG0000378	K08301	rng; ribonuclease G [EC:3.1.26.-]	7.39823	6.84977	1.08495	nonDEG	nonPA
cds211	OG0001714	K01443	nagA; N-acetylglucosamine-6-phosphate deacetylase [EC:3.5.1.25]	7.03792	4.81432	2.64256	up	nonPA
cds2110	OG0001257	K03609	minD; septum site-determining protein MinD	7.2386	7.60706	0.176548	nonDEG	nonPA
cds2111	OG0001495	K03610	minC; septum site-determining protein MinC	6.05009	6.74711	-0.0835781	nonDEG	nonPA
cds2112	OG0007301	K03571	mreD; rod shape-determining protein MreD	4.86802	5.47645	-0.332146	nonDEG	nonPA
cds2113	OG0001193	K03570	mreC; rod shape-determining protein MreC	5.49378	7.07075	-1.39049	nonDEG	nonPA
cds2114	OG0000901	K03569	mreB; rod shape-determining protein MreB and related proteins	5.6605	8.14386	-2.38205	down	nonPA
cds2116	OG0000299	K06287	maf; septum formation protein	4.17199	3.95985	-0.767072	nonDEG	nonPA
cds2117				6.99943	7.26483	0.338177	nonDEG	nonPA
cds2118				7.64525	8.83552	-0.519114	nonDEG	nonPA
cds2119	OG0000897	K02654	pilD; leader peptidase (prepilin peptidase) / N-methyltransferase [EC:3.4.23.43 2.1.1.-]	4.17199	5.2748	-1.83429	nonDEG	nonPA
cds212	OG0002082	K02564	nagB; glucosamine-6-phosphate deaminase [EC:3.5.99.6]	5.007	3.5623	1.96434	nonDEG	nonPA
cds2120	OG0000206	K02456	gspG; general secretion pathway protein G	7.39614	8.30318	-0.271233	nonDEG	nonPA
cds2121	OG0000256	K02455	gspF; general secretion pathway protein F	6.75682	7.83568	-0.857725	nonDEG	nonPA
cds2122	OG0000075	K02454	gspE; general secretion pathway protein E	6.10213	7.31019	-0.785262	nonDEG	nonPA
cds2123	OG0000075	K02454	gspE; general secretion pathway protein E	8.65288	8.94279	0.197491	nonDEG	nonPA
cds2124				6.48238	5.85379	0.305134	nonDEG	nonPA
cds2125				8.60349	9.14487	-0.0146739	nonDEG	nonPA
cds2126	OG0002215	K02458	gspI; general secretion pathway protein I	6.24279	5.7992	0.983613	nonDEG	nonPA
cds2127				7.51174	6.11896	1.93789	up	nonPA
cds2128				7.2001	6.19023	1.62946	nonDEG	nonPA
cds2129	OG0000239	K06867	uncharacterized protein	6.88828	6.2073	1.02261	nonDEG	PA
cds213	OG0001239			6.4768	6.08053	1.01053	nonDEG	nonPA
cds2130				11.7086	11.7142	0.455149	nonDEG	nonPA
cds2132	OG0000663	K01873	VARS; valyl-tRNA synthetase [EC:6.1.1.9]	9.23189	10.7308	-1.03988	nonDEG	nonPA
cds2133	OG0000677	K01845	hemL; glutamate-1-semialdehyde 2,1-aminomutase [EC:5.4.3.8]	7.22981	8.95986	-1.05451	nonDEG	nonPA
cds2134	OG0000645	K01698	hemB; porphobilinogen synthase [EC:4.2.1.24]	6.05009	7.27641	-0.640508	nonDEG	nonPA
cds2135	OG0001661	K01719	hemD; uroporphyrinogen-III synthase [EC:4.2.1.75]	3.58703	7.3548	-4.41248	down	nonPA
cds2136	OG0000841	K01749	hemC; hydroxymethylbilane synthase [EC:2.5.1.61]	6.59196	8.4602	-1.36846	nonDEG	nonPA
cds2137	OG0000892	K02492	hemA; glutamyl-tRNA reductase [EC:1.2.1.70]	8.75422	7.96418	1.24389	up	nonPA
cds2138	OG0000167	K03548	perM; putative permease	7.17043	5.77231	1.3809	nonDEG	nonPA
cds214	OG0000057	K03710	GntR family transcriptional regulator	5.64263	5.70385	0.613563	nonDEG	nonPA
cds2140	OG0000288	K01338	lon; ATP-dependent Lon protease [EC:3.4.21.53]	8.65652	9.06885	0.0359874	nonDEG	nonPA
cds2141	OG0000705	K03544	clpX; ATP-dependent Clp protease ATP-binding subunit ClpX	10.5636	10.0749	0.967749	nonDEG	nonPA
cds2142	OG0001005	K03545	tig; trigger factor	9.00811	12.5199	-3.1447	down	nonPA
cds2143				4.64263	6.82621	-1.79379	nonDEG	nonPA
cds2144				9.77223	10.1761	0.0315795	nonDEG	nonPA
cds2145	OG0001718	K07095	uncharacterized protein	2.75669	3.99213	-1.97141	nonDEG	nonPA
cds2146	OG0000832	K02428	rdgB; XTP/dITP diphosphohydrolase [EC:3.6.1.66]	4.17199	4.78401	-1.34485	nonDEG	nonPA
cds2147	OG0001283	K00989	rph; ribonuclease PH [EC:2.7.7.56]	5.17199	4.45713	-0.230482	nonDEG	nonPA
cds2149	OG0000506	K11189	PTS-HPR; phosphocarrier protein	8.94489	10.291	-0.657301	nonDEG	nonPA
cds215	OG0002112	K01872	AARS; alanyl-tRNA synthetase [EC:6.1.1.7]	6.75932	8.73426	-1.92954	nonDEG	nonPA
cds2150	OG0000480	K07107	ybgC; acyl-CoA thioester hydrolase [EC:3.1.2.-]	6.21679	6.29234	0.583413	nonDEG	nonPA
cds2151	OG0000657	K00240	sdhB; succinate dehydrogenase / fumarate reductase, iron-sulfur subunit [EC:1.3.5.1 1.3.5.4]	7.48277	6.86739	1.23952	nonDEG	nonPA
cds2152	OG0000215	K00278	nadB; L-aspartate oxidase [EC:1.4.3.16]	10.3088	10.8261	-0.084073	nonDEG	nonPA
cds2153	OG0007345	K00241	sdhC; succinate dehydrogenase / fumarate reductase, cytochrome b subunit	7.66015	8.7378	-0.515283	nonDEG	nonPA
cds2155	OG0002766			10.2774	10.1888	0.579852	nonDEG	nonPA
cds2156	OG0000981	K03703	uvrC; excinuclease ABC subunit C	5.25682	5.83985	-0.372271	nonDEG	nonPA
cds2157	OG0001777	K00383	GSR; glutathione reductase (NADPH) [EC:1.8.1.7]	6.96379	6.31242	1.04009	nonDEG	nonPA
cds2158	OG0002079			5.56404	3.47736	0.987425	nonDEG	nonPA
cds2159	OG0000092	K03671	trxA; thioredoxin 1	7.20293	7.43613	0.628302	nonDEG	nonPA
cds216	OG0000195	K02348	elaA; ElaA protein	5.47111	6.4043	-0.208345	nonDEG	nonPA
cds2160	OG0000690	K03522	fixB; electron transfer flavoprotein alpha subunit	7.1208	4.25133	2.76594	nonDEG	nonPA
cds2161	OG0000994	K03521	fixA; electron transfer flavoprotein beta subunit	5.3093	4.41314	1.23553	nonDEG	nonPA
cds2162	OG0000025	K19736	aefR; TetR/AcrR family transcriptional regulator, regulator of autoinduction and epiphytic fitness	4.17186	5.28322	-0.851652	nonDEG	nonPA
cds2163	OG0000030	K01897	ACSL; long-chain acyl-CoA synthetase [EC:6.2.1.3]	5.50428	5.53233	0.85078	nonDEG	PA
cds2164	OG0000352			5.92661	4.19276	1.31207	nonDEG	nonPA
cds2166	OG0003723	K07456	mutS2; DNA mismatch repair protein MutS2	8.40648	9.27919	-0.209988	nonDEG	nonPA
cds2167	OG0004159	K02347	polX; DNA polymerase (family X)	6.88828	8.01069	-0.632507	nonDEG	nonPA
cds2168	OG0007303			5.36802	5.24584	0.233729	nonDEG	nonPA
cds2169	OG0001660	K09888	zapA; cell division protein ZapA	7.29661	6.44582	1.48901	nonDEG	nonPA
cds217	OG0001060	K01940	argG; argininosuccinate synthase [EC:6.3.4.5]	8.33276	7.80262	0.96813	nonDEG	nonPA
cds2170	OG0007381	K03471	rnhC; ribonuclease HIII [EC:3.1.26.4]	4.86865	4.98521	0.46016	nonDEG	nonPA
cds2171	OG0000662	K01928	murE; UDP-N-acetylmuramoyl-L-alanyl-D-glutamate--2,6-diaminopimelate ligase [EC:6.3.2.13]	8.93972	5.9318	3.49618	up	nonPA
cds2174	OG0000796	K01890	FARSB; phenylalanyl-tRNA synthetase beta chain [EC:6.1.1.20]	7.91175	9.0384	-0.478654	nonDEG	nonPA
cds2175	OG0000795	K01889	FARSA; phenylalanyl-tRNA synthetase alpha chain [EC:6.1.1.20]	4.34165	7.12116	-3.57053	down	nonPA
cds2176	OG0001889	K03437	spoU; RNA methyltransferase, TrmH family	5.60079	7.47483	-1.15232	nonDEG	nonPA
cds2177	OG0002832			5.55495	7.62113	-1.39983	nonDEG	nonPA
cds2178	OG0007304			3.58703	6.13899	-3.21378	down	nonPA
cds2179	OG0001003	K02887	RP-L20; large subunit ribosomal protein L20	6.07861	6.24147	-1.06986	nonDEG	nonPA
cds218	OG0000585	K01755	argH; argininosuccinate lyase [EC:4.3.2.1]	6.5493	7.14982	-0.52503	nonDEG	nonPA
cds2180	OG0001002	K02916	RP-L35; large subunit ribosomal protein L35	6.67449	6.80793	-1.12675	nonDEG	nonPA
cds2181	OG0001001	K02520	infC; translation initiation factor IF-3	8.76455	10.3847	-1.07701	nonDEG	nonPA
cds2182	OG0000233	K03781	katE; catalase [EC:1.11.1.6]	11.1835	9.57668	2.07303	up	nonPA
cds2183	OG0001333	K01184	E3.2.1.15; polygalacturonase [EC:3.2.1.15]	7.29943	8.0331	-0.0500166	nonDEG	nonPA
cds2184	OG0000703	K01868	TARS; threonyl-tRNA synthetase [EC:6.1.1.3]	9.8852	9.89805	0.42359	nonDEG	nonPA
cds2185	OG0004517	K02315	dnaC; DNA replication protein DnaC	6.77909	6.44297	0.701606	nonDEG	PA
cds2186	OG0007305	K03346	dnaB; replication initiation and membrane attachment protein	6.03891	5.91686	-0.0923603	nonDEG	nonPA
cds2187	OG0001445	K07738	nrdR; transcriptional repressor NrdR	4.90896	3.91066	0.121844	nonDEG	nonPA
cds2188	OG0007306			4.75669	3.92235	-0.290551	nonDEG	nonPA
cds2189	OG0002276	K01611	speD; S-adenosylmethionine decarboxylase [EC:4.1.1.50]	6.17186	8.17883	-1.9062	nonDEG	nonPA
cds219	OG0000407	K00928	lysC; aspartate kinase [EC:2.7.2.4]	10.4643	7.84811	2.98142	up	nonPA
cds2190	OG0000292	K00134	GAPDH; glyceraldehyde 3-phosphate dehydrogenase [EC:1.2.1.12]	7.38605	4.01051	3.12712	nonDEG	nonPA
cds2192	OG0000461	K10563	mutM; formamidopyrimidine-DNA glycosylase [EC:3.2.2.23 4.2.99.18]	5.05009	5.946	-0.380692	nonDEG	nonPA
cds2193	OG0000863	K02335	polA; DNA polymerase I [EC:2.7.7.7]	7.10674	8.64628	-1.06759	nonDEG	nonPA
cds2194	OG0000010	K07636	phoR; two-component system, OmpR family, phosphate regulon sensor histidine kinase PhoR [EC:2.7.13.3]	5.22162	7.62819	-1.74803	nonDEG	nonPA
cds2195	OG0000003	K07657	phoB; two-component system, OmpR family, phosphate regulon response regulator PhoB	4.79312	5.58032	-1.11658	nonDEG	nonPA
cds2198	OG0001610	K00024	mdh; malate dehydrogenase [EC:1.1.1.37]	9.50109	9.80494	0.100956	nonDEG	nonPA
cds2199	OG0002139	K00031	IDH1; isocitrate dehydrogenase [EC:1.1.1.42]	8.48922	11.006	-2.08318	down	nonPA
cds22	OG0001431	K06191	nrdH; glutaredoxin-like protein NrdH	4.58703	4.22105	-0.0185187	nonDEG	nonPA
cds220	OG0000413	K00133	asd; aspartate-semialdehyde dehydrogenase [EC:1.2.1.11]	7.38074	6.72815	0.747403	nonDEG	nonPA
cds2200	OG0001134	K01659	prpC; 2-methylcitrate synthase [EC:2.3.3.5]	9.80835	9.73514	0.582799	nonDEG	nonPA
cds2201	OG0004564			6.30195	6.98896	-0.669781	nonDEG	nonPA
cds2202	OG0000471	K00873	PK; pyruvate kinase [EC:2.7.1.40]	10.027	12.1045	-1.65083	down	nonPA
cds2203	OG0001608	K00850	pfkA; 6-phosphofructokinase 1 [EC:2.7.1.11]	8.20944	11.5153	-2.77498	down	nonPA
cds2204	OG0001174	K01962	accA; acetyl-CoA carboxylase carboxyl transferase subunit alpha [EC:6.4.1.2 2.1.3.15]	4.78098	7.17054	-1.5985	nonDEG	nonPA
cds2205	OG0001142	K01963	accD; acetyl-CoA carboxylase carboxyl transferase subunit beta [EC:6.4.1.2 2.1.3.15]	2.75669	5.67786	-3.66644	nonDEG	nonPA
cds2206	OG0000052	K05799	pdhR; GntR family transcriptional regulator, transcriptional repressor for pyruvate dehydrogenase complex	5.35513	6.34668	-0.429232	nonDEG	nonPA
cds2207	OG0000225	K02337	dnaE; DNA polymerase III subunit alpha [EC:2.7.7.7]	7.57338	8.48415	-0.391819	nonDEG	nonPA
cds2209	OG0004153	K06881	nrnA; bifunctional oligoribonuclease and PAP phosphatase NrnA [EC:3.1.3.7 3.1.13.3]	7.13274	6.85505	0.893324	nonDEG	nonPA
cds221	OG0000164	K01714	dapA; 4-hydroxy-tetrahydrodipicolinate synthase [EC:4.3.3.7]	8.60543	7.93061	0.977685	nonDEG	nonPA
cds2210	OG0007307			6.62425	5.4104	1.62592	nonDEG	nonPA
cds2211	OG0007308			5.68846	7.40974	-0.800898	nonDEG	nonPA
cds2212	OG0000371	K01262	pepP; Xaa-Pro aminopeptidase [EC:3.4.11.9]	8.69955	9.02396	0.120756	nonDEG	nonPA
cds2214	OG0000149	K06149	uspA; universal stress protein A	8.52775	7.24015	1.75737	up	nonPA
cds2216	OG0002090	K00925	ackA; acetate kinase [EC:2.7.2.1]	9.4046	10.7663	-0.8716	nonDEG	nonPA
cds2217	OG0007309	K00571	E2.1.1.72; site-specific DNA-methyltransferase (adenine-specific) [EC:2.1.1.72]	2.58703	7.44086	-5.42671	down	nonPA
cds2218	OG0001830	K11065	tpx; thiol peroxidase, atypical 2-Cys peroxiredoxin [EC:1.11.1.15]	6.94493	7.52723	-0.17783	nonDEG	nonPA
cds2219	OG0000611	K00858	ppnK; NAD+ kinase [EC:2.7.1.23]	10.7299	9.07976	2.20627	up	nonPA
cds222	OG0000944	K00215	dapB; 4-hydroxy-tetrahydrodipicolinate reductase [EC:1.17.1.8]	7.98674	8.16326	0.346503	nonDEG	nonPA
cds2220	OG0004454	K21744	tipA; MerR family transcriptional regulator, thiopeptide resistance regulator	5.3093	3.49348	1.48804	nonDEG	nonPA
cds2221	OG0000176			6.06364	7.38667	-0.757533	nonDEG	nonPA
cds2222	OG0007455	K06286	ezrA; septation ring formation regulator	9.97967	9.84155	0.595417	nonDEG	nonPA
cds2223	OG0001424	K08968	msrC; L-methionine (R)-S-oxide reductase [EC:1.8.4.14]	6.28463	8.06816	-1.27499	nonDEG	nonPA
cds2224	OG0001086	K02986	RP-S4; small subunit ribosomal protein S4	8.50219	10.1703	-0.956245	nonDEG	nonPA
cds2225	OG0004714			6.68343	7.42234	-0.34085	nonDEG	nonPA
cds2226	OG0002546	K03523	bioY; biotin transport system substrate-specific component	6.34178	2.47736	3.76522	up	nonPA
cds2227	OG0000711	K01866	YARS; tyrosyl-tRNA synthetase [EC:6.1.1.1]	9.09186	9.0216	0.557651	nonDEG	nonPA
cds2228	OG0000613	K05365	mrcB; penicillin-binding protein 1B [EC:2.4.1.129 3.4.16.4]	9.42419	9.80495	0.0978245	nonDEG	nonPA
cds2229				6.13777	1.9032	4.58412	up	nonPA
cds223	OG0002103	K00674	dapD; 2,3,4,5-tetrahydropyridine-2,6-dicarboxylate N-succinyltransferase [EC:2.3.1.117]	7.0711	8.9726	-1.46505	down	nonPA
cds2230	OG0000184	K01895	ACSS; acetyl-CoA synthetase [EC:6.2.1.1]	9.30609	7.65268	2.09528	up	nonPA
cds2231	OG0005713	K04766	acuA; acetoin utilization protein AcuA [EC:2.3.1.-]	6.99943	4.36731	3.03308	up	nonPA
cds2232	OG0000517	K04767	acuB; acetoin utilization protein AcuB	6.17199	4.03977	1.46407	nonDEG	nonPA
cds2233	OG0001213	K04768	acuC; acetoin utilization protein AcuC	5.67729	5.01411	-1.65013	nonDEG	nonPA
cds2234				9.62192	8.72016	1.38964	up	nonPA
cds2235	OG0000013	K02529	lacI; LacI family transcriptional regulator	8.54845	8.64141	0.342732	nonDEG	PA
cds2236	OG0000875	K01627	kdsA; 2-dehydro-3-deoxyphosphooctonate aldolase (KDO 8-P synthase) [EC:2.5.1.55]	10.1481	10.7435	-0.155079	nonDEG	nonPA
cds2237	OG0004751			6.23918	5.28561	0.694103	nonDEG	nonPA
cds2238	OG0007456			7.98342	7.519	0.908641	nonDEG	nonPA
cds2239	OG0007346	K19689	ampS; aminopeptidase [EC:3.4.11.-]	8.04143	9.34739	-0.75121	nonDEG	nonPA
cds224	OG0000154	K00826	E2.6.1.42; branched-chain amino acid aminotransferase [EC:2.6.1.42]	8.80381	9.46288	-0.178626	nonDEG	nonPA
cds2240	OG0000477	K04047	dps; starvation-inducible DNA-binding protein	8.44197	7.45284	1.90263	nonDEG	nonPA
cds2241	OG0007310			4.75669	4.04752	-0.242571	nonDEG	nonPA
cds2242	OG0000908	K01924	murC; UDP-N-acetylmuramate--alanine ligase [EC:6.3.2.8]	9.44752	11.2389	-1.31324	down	nonPA
cds2243				5.5856	9.0918	-3.30169	down	nonPA
cds2245	OG0007458			3.67186	5.2055	-1.09108	nonDEG	nonPA
cds2246	OG0004744			5.92661	4.72519	0.147051	nonDEG	nonPA
cds2248	OG0004752	K07035	uncharacterized protein	4.67729	4.17532	-1.95283	nonDEG	PA
cds2249	OG0002832			8.35282	8.99727	-0.156404	nonDEG	nonPA
cds225	OG0000467	K01775	alr; alanine racemase [EC:5.1.1.1]	5.55012	7.29236	-1.22202	nonDEG	nonPA
cds2250	OG0007311			11.4699	11.4003	0.528272	nonDEG	nonPA
cds2251	OG0002545	K08987	putative membrane protein	6.9513	6.18565	1.12924	nonDEG	nonPA
cds2252				10.4901	11.7406	-0.747431	nonDEG	nonPA
cds2253	OG0001022	K03439	trmB; tRNA (guanine-N7-)-methyltransferase [EC:2.1.1.33]	5.3093	7.07972	-1.43141	nonDEG	nonPA
cds2254	OG0000264	K01652	E2.2.1.6L; acetolactate synthase I/II/III large subunit [EC:2.2.1.6]	10.4999	11.4451	-0.910268	nonDEG	nonPA
cds2255	OG0007459	K01575	alsD; acetolactate decarboxylase [EC:4.1.1.5]	11.0012	10.3413	0.941788	nonDEG	nonPA
cds2256	OG0007312			5.7688	6.54473	-0.095915	nonDEG	nonPA
cds2257	OG0000539	K01214	ISA; isoamylase [EC:3.2.1.68]	8.33508	8.21911	0.549311	nonDEG	nonPA
cds2258	OG0007359			4.86865	5.90012	-0.491526	nonDEG	nonPA
cds2259	OG0001882	K01975	thpR; RNA 2',3'-cyclic 3'-phosphodiesterase [EC:3.1.4.58]	5.75695	4.12735	0.518647	nonDEG	nonPA
cds226	OG0000463	K01586	lysA; diaminopimelate decarboxylase [EC:4.1.1.20]	6.26745	8.02663	-1.38765	nonDEG	nonPA
cds2260	OG0002125	K05820	hcaT; MFS transporter, PPP family, 3-phenylpropionic acid transporter	4.75669	4.04752	-0.447439	nonDEG	PA
cds2261	OG0003396	K01439	dapE; succinyl-diaminopimelate desuccinylase [EC:3.5.1.18]	8.50347	9.23244	-0.30815	nonDEG	nonPA
cds2262	OG0007313			9.3368	9.03308	0.820438	nonDEG	nonPA
cds2263	OG0001720			8.90396	6.76267	2.61288	up	nonPA
cds2264	OG0000112	K06178	rluB; 23S rRNA pseudouridine2605 synthase [EC:5.4.99.22]	2.67186	5.76128	-2.92753	nonDEG	nonPA
cds2265	OG0002077	K03328	TC.PST; polysaccharide transporter, PST family	5.88345	6.96328	-0.687422	nonDEG	PA
cds2266	OG0001160			5.00947	6.03953	-1.2904	nonDEG	nonPA
cds2267				6.82681	5.66961	1.89874	nonDEG	nonPA
cds2268	OG0000950	K01869	LARS; leucyl-tRNA synthetase [EC:6.1.1.4]	8.94892	10.2576	-0.807873	nonDEG	nonPA
cds2269	OG0000100	K19270	yfbT; sugar-phosphatase [EC:3.1.3.23]	5.86802	4.53763	1.94311	nonDEG	nonPA
cds227	OG0000201	K22278	pdgA; peptidoglycan-N-acetylglucosamine deacetylase [EC:3.5.1.104]	4.60945	7.00143	-1.74589	nonDEG	nonPA
cds2270				6.17095	3.32421	3.4005	up	nonPA
cds2272	OG0007314			5.66609	5.62015	0.791627	nonDEG	nonPA
cds2273	OG0002397	K01048	pldB; lysophospholipase [EC:3.1.1.5]	7.02925	4.89333	2.65148	up	nonPA
cds2274	OG0000140	K22441	paiA; diamine N-acetyltransferase [EC:2.3.1.57]	8.16528	6.23645	2.4008	up	nonPA
cds2275	OG0000827	K00789	metK; S-adenosylmethionine synthetase [EC:2.5.1.6]	8.56083	9.80046	-0.690958	nonDEG	nonPA
cds2276	OG0001590	K01610	E4.1.1.49; phosphoenolpyruvate carboxykinase (ATP) [EC:4.1.1.49]	8.52166	7.68673	1.24843	nonDEG	nonPA
cds2277	OG0001790			5.92575	6.8271	-0.800811	nonDEG	nonPA
cds2278	OG0000439			5.25682	4.56	0.917309	nonDEG	nonPA
cds228	OG0000000	K02003	ABC.CD.A; putative ABC transport system ATP-binding protein	8.93138	9.76238	-0.324207	nonDEG	nonPA
cds2280	OG0000938	K01810	GPI; glucose-6-phosphate isomerase [EC:5.3.1.9]	10.5983	11.0545	-0.0208006	nonDEG	nonPA
cds2281	OG0000169	K00043	gbd; 4-hydroxybutyrate dehydrogenase [EC:1.1.1.61]	7.29403	8.54238	-0.667647	nonDEG	nonPA
cds2282	OG0007201	K07570	GSP13; general stress protein 13	5.13777	8.44074	-1.93637	nonDEG	nonPA
cds2283	OG0000422	K00526	E1.17.4.1B; ribonucleoside-diphosphate reductase beta chain [EC:1.17.4.1]	5.44764	6.28004	-0.444437	nonDEG	nonPA
cds2284	OG0001596	K06205	mioC; MioC protein	6.92026	6.8045	0.793275	nonDEG	nonPA
cds2285	OG0000437	K00525	E1.17.4.1A; ribonucleoside-diphosphate reductase alpha chain [EC:1.17.4.1]	9.6164	9.70172	0.342463	nonDEG	nonPA
cds2286	OG0003567			8.34915	8.90355	-0.0125443	nonDEG	nonPA
cds2287	OG0000032	K11936	pgaC; poly-beta-1,6-N-acetyl-D-glucosamine synthase [EC:2.4.1.-]	7.55012	6.69836	1.0646	nonDEG	nonPA
cds2288	OG0005397			6.45712	5.83673	-0.423243	nonDEG	nonPA
cds2289	OG0000116	K00812	aspB; aspartate aminotransferase [EC:2.6.1.1]	6.22759	6.65193	0.372616	nonDEG	nonPA
cds229	OG0000153	K05846	opuBD; osmoprotectant transport system permease protein	9.20941	8.93625	0.720369	nonDEG	nonPA
cds2290	OG0003708			7.42652	7.52236	0.305557	nonDEG	nonPA
cds2291				4.71699	5.01767	0.0251233	nonDEG	nonPA
cds2292	OG0000167	K03548	perM; putative permease	7.31304	5.52263	2.25232	up	nonPA
cds2293	OG0007460			5.94278	6.44186	-0.216091	nonDEG	nonPA
cds2294	OG0000605	K01255	CARP; leucyl aminopeptidase [EC:3.4.11.1]	6.04317	6.88631	0.46926	nonDEG	nonPA
cds2295	OG0000317	K08483	PTS-EI.PTSI; phosphotransferase system, enzyme I, PtsI [EC:2.7.3.9]	11.8731	13.0325	-0.723008	nonDEG	nonPA
cds2296	OG0000038	K03446	emrB; MFS transporter, DHA2 family, multidrug resistance protein	4.39697	5.69876	-0.311261	nonDEG	nonPA
cds2297	OG0001715	K02803	PTS-Nag-EIIB; PTS system, N-acetylglucosamine-specific IIB component [EC:2.7.1.193]	7.31921	3.87217	3.80877	up	nonPA
cds2298	OG0001715	K02803	PTS-Nag-EIIB; PTS system, N-acetylglucosamine-specific IIB component [EC:2.7.1.193]	10.6979	11.3339	-0.166713	nonDEG	nonPA
cds2299	OG0002579	K03488	licT; beta-glucoside operon transcriptional antiterminator	7.149	6.72625	-0.564921	nonDEG	PA
cds230				9.01068	6.54097	3.03445	up	nonPA
cds2301	OG0000401	K03885	ndh; NADH dehydrogenase [EC:1.6.99.3]	9.13429	10.589	-0.979411	nonDEG	nonPA
cds2302	OG0003713	K00384	trxB; thioredoxin reductase (NADPH) [EC:1.8.1.9]	8.9786	8.1156	1.31009	up	nonPA
cds2303	OG0004330			4.73031	3.87217	1.74142	nonDEG	nonPA
cds2304	OG0005747			5.56254	5.0638	0.566581	nonDEG	nonPA
cds2305	OG0003628			6.75828	7.21333	0.592715	nonDEG	nonPA
cds2306	OG0000276	K13628	iscA; iron-sulfur cluster assembly protein	5.75695	2.74019	1.59539	nonDEG	nonPA
cds2307	OG0007347			5.9253	4.68315	2.11318	nonDEG	nonPA
cds2309	OG0000401	K03885	ndh; NADH dehydrogenase [EC:1.6.99.3]	8.08207	9.03394	-0.306235	nonDEG	nonPA
cds231	OG0000373			4.67729	5.92878	-3.73068	nonDEG	nonPA
cds2311	OG0000918	K07400	nfuA; Fe/S biogenesis protein NfuA	5.91314	5.00659	0.544277	nonDEG	nonPA
cds2312	OG0002798	K02566	nagD; NagD protein	6.54278	7.79705	-0.739258	nonDEG	nonPA
cds2314	OG0003974	K02446	glpX; fructose-1,6-bisphosphatase II [EC:3.1.3.11]	9.07817	9.31311	0.364866	nonDEG	nonPA
cds2316				7.50553	5.78401	2.16667	up	nonPA
cds2317	OG0007318			5.99559	6.20503	0.228771	nonDEG	nonPA
cds2318	OG0000616	K03644	lipA; lipoyl synthase [EC:2.8.1.8]	13.5059	13.5619	0.390819	nonDEG	nonPA
cds2319	OG0000566	K01119	cpdB; 2',3'-cyclic-nucleotide 2'-phosphodiesterase / 3'-nucleotidase [EC:3.1.4.16 3.1.3.6]	5.4467	7.51619	-1.97009	nonDEG	nonPA
cds232	OG0002864	K01486	ade; adenine deaminase [EC:3.5.4.2]	8.47671	8.36825	0.651445	nonDEG	nonPA
cds2320	OG0000334			8.0218	6.87375	1.75226	nonDEG	nonPA
cds2322	OG0002290	K09014	sufB; Fe-S cluster assembly protein SufB	9.4745	10.8528	-0.894336	nonDEG	nonPA
cds2323	OG0001586	K04488	iscU; nitrogen fixation protein NifU and related proteins	3.67367	8.92273	-4.94459	down	nonPA
cds2324	OG0000866	K11717	sufS; cysteine desulfurase / selenocysteine lyase [EC:2.8.1.7 4.4.1.16]	6.93412	9.74175	-1.9231	down	nonPA
cds2325	OG0007463	K09015	sufD; Fe-S cluster assembly protein SufD	8.99687	10.7162	-1.13852	nonDEG	nonPA
cds2326	OG0002289	K09013	sufC; Fe-S cluster assembly ATP-binding protein	7.39823	10.0296	-2.06542	down	nonPA
cds2328	OG0000156	K02073	metQ; D-methionine transport system substrate-binding protein	7.23729	8.04086	-0.093886	nonDEG	nonPA
cds2329	OG0000275	K02072	metI; D-methionine transport system permease protein	5.07861	6.20152	-2.08008	nonDEG	nonPA
cds233				8.20343	7.32204	1.59155	nonDEG	nonPA
cds2330	OG0000000	K02003	ABC.CD.A; putative ABC transport system ATP-binding protein	7.0366	7.37657	0.339862	nonDEG	nonPA
cds2331	OG0000070	K01758	CTH; cystathionine gamma-lyase [EC:4.4.1.1]	11.7788	12.9021	-0.625154	nonDEG	nonPA
cds2332	OG0000134	K01697	CBS; cystathionine beta-synthase [EC:4.2.1.22]	4.67186	9.03977	-4.37962	down	nonPA
cds2333	OG0005714	K07173	luxS; S-ribosylhomocysteine lyase [EC:4.4.1.21]	9.38155	10.0911	-0.201053	nonDEG	nonPA
cds2334	OG0007319	K17462	yrrT; putative AdoMet-dependent methyltransferase [EC:2.1.1.-]	6.46244	10.3083	-2.72611	down	nonPA
cds2336	OG0000340	K02437	gcvH; glycine cleavage system H protein	8.44381	8.73603	0.148954	nonDEG	nonPA
cds2337	OG0000589	K16509	spxA; regulatory protein spx	5.6253	6.54755	-0.739792	nonDEG	nonPA
cds2338	OG0004147			6.53532	5.68315	1.24435	nonDEG	nonPA
cds2339	OG0000049	K00253	IVD; isovaleryl-CoA dehydrogenase [EC:1.3.8.4]	5.69405	2.51559	2.9442	nonDEG	nonPA
cds234	OG0000018	K02035	ABC.PE.S; peptide/nickel transport system substrate-binding protein	8.50641	5.78957	3.19699	up	nonPA
cds2341	OG0002862	K07516	fadN; 3-hydroxyacyl-CoA dehydrogenase [EC:1.1.1.35]	7.19632	5.19281	2.85829	up	nonPA
cds2342	OG0001655			6.47552	4.96565	1.47858	nonDEG	nonPA
cds2343				6.92661	2.92667	2.90742	nonDEG	nonPA
cds2346	OG0003140	K00318	PRODH; proline dehydrogenase [EC:1.5.-.-]	8.14786	6.18961	2.44363	up	nonPA
cds2347	OG0004919			6.89746	4.64997	1.98879	nonDEG	nonPA
cds2348	OG0001021	K11068	hlyIII; hemolysin III	5.21712	4.4375	0.27753	nonDEG	nonPA
cds2351	OG0000744	K02500	hisF; imidazole glycerol-phosphate synthase subunit HisF [EC:4.3.2.10]	5.03583	4.81748	0.0324915	nonDEG	nonPA
cds2352	OG0000920	K01814	hisA; phosphoribosylformimino-5-aminoimidazole carboxamide ribotide isomerase [EC:5.3.1.16]	2.75669	4.01649	-1.98547	nonDEG	nonPA
cds2353	OG0000666	K02501	hisH; imidazole glycerol-phosphate synthase subunit HisH [EC:4.3.2.10]	6.21679	2.46256	3.99137	up	nonPA
cds2356	OG0000661	K00013	hisD; histidinol dehydrogenase [EC:1.1.1.23]	7.62814	5.72836	2.34299	up	nonPA
cds2359	OG0007464	K04486	E3.1.3.15B; histidinol-phosphatase (PHP family) [EC:3.1.3.15]	6.83762	6.04529	1.33356	nonDEG	nonPA
cds236	OG0001448	K03758	arcD; arginine:ornithine antiporter / lysine permease	4.86865	4.71266	0.4134	nonDEG	nonPA
cds2360				4.57553	3.99213	1.01241	nonDEG	nonPA
cds2364	OG0001683			4.90896	4.67718	-0.68374	nonDEG	nonPA
cds2365				6.03792	7.49671	-1.02468	nonDEG	nonPA
cds2366				5.1253	5.27597	-0.0542932	nonDEG	nonPA
cds2369	OG0000751	K12573	rnr; ribonuclease R [EC:3.1.-.-]	10.3337	11.0069	-0.187621	nonDEG	nonPA
cds237	OG0000002	K21023	mucR; diguanylate cyclase [EC:2.7.7.65]	10.4468	7.82875	2.84052	up	nonPA
cds2370	OG0000913	K03928	yvaK; carboxylesterase [EC:3.1.1.1]	8.58919	8.22994	0.833323	nonDEG	nonPA
cds2374	OG0000045	K10441	rbsA; ribose transport system ATP-binding protein [EC:3.6.3.17]	6.11431	3.49348	2.74815	nonDEG	nonPA
cds2377	OG0000013	K02529	lacI; LacI family transcriptional regulator	7.36505	1.57835	6.12624	up	PA
cds238	OG0000162	K00821	argD; acetylornithine/N-succinyldiaminopimelate aminotransferase [EC:2.6.1.11 2.6.1.17]	8.11384	5.534	3.05955	up	nonPA
cds2380				6.92194	4.31664	3.40097	up	nonPA
cds2382	OG0004689	K03921	FAB2; acyl-[acyl-carrier-protein] desaturase [EC:1.14.19.2 1.14.19.11 1.14.19.26]	9.70728	9.76	0.388935	nonDEG	nonPA
cds2383	OG0000591	K01689	ENO; enolase [EC:4.2.1.11]	10.6642	10.9765	0.138902	nonDEG	nonPA
cds2384	OG0001833	K15633	gpmI; 2,3-bisphosphoglycerate-independent phosphoglycerate mutase [EC:5.4.2.12]	11.8253	13.131	-0.896014	nonDEG	nonPA
cds2385	OG0000943	K01803	TPI; triosephosphate isomerase (TIM) [EC:5.3.1.1]	8.64208	10.4229	-1.40123	nonDEG	nonPA
cds2386	OG0000826	K00927	PGK; phosphoglycerate kinase [EC:2.7.2.3]	10.6014	11.0458	-0.0625579	nonDEG	nonPA
cds2387	OG0000292	K00134	GAPDH; glyceraldehyde 3-phosphate dehydrogenase [EC:1.2.1.12]	13.6988	14.1371	0.0129181	nonDEG	nonPA
cds2388	OG0001151	K05311	cggR; central glycolytic genes regulator	8.98317	11.1049	-1.67687	down	nonPA
cds239	OG0000476			6.56447	3.52912	4.038	up	nonPA
cds2390	OG0000660	K03092	rpoN; RNA polymerase sigma-54 factor	6.26745	6.07224	0.566072	nonDEG	nonPA
cds2391	OG0000451	K01358	clpP; ATP-dependent Clp protease, protease subunit [EC:3.4.21.92]	10.4393	9.04573	1.86869	up	nonPA
cds2392				3.71699	5.90946	-2.84143	nonDEG	nonPA
cds2393	OG0004427	K09762	uncharacterized protein	4.17186	4.72165	-0.341827	nonDEG	nonPA
cds2394	OG0004764			5.13777	6.52738	-0.888528	nonDEG	nonPA
cds2395	OG0001306	K06958	rapZ; RNase adapter protein RapZ	3.75669	5.4937	-2.58817	nonDEG	nonPA
cds2396	OG0000772	K00384	trxB; thioredoxin reductase (NADPH) [EC:1.8.1.9]	11.7828	10.7439	1.48673	up	nonPA
cds2397	OG0005728			5.90157	7.58677	-1.55624	nonDEG	nonPA
cds2399	OG0000121	K00661	maa; maltose O-acetyltransferase [EC:2.3.1.79]	6.39697	7.02831	-0.280151	nonDEG	nonPA
cds240	OG0001715	K02803	PTS-Nag-EIIB; PTS system, N-acetylglucosamine-specific IIB component [EC:2.7.1.193]	6.85144	6.21855	1.41024	nonDEG	nonPA
cds2400	OG0002070	K01091	gph; phosphoglycolate phosphatase [EC:3.1.3.18]	5.97995	7.85997	-1.3748	nonDEG	nonPA
cds2401	OG0000583	K13292	lgt; phosphatidylglycerol---prolipoprotein diacylglyceryl transferase [EC:2.5.1.145]	7.09865	8.61326	-0.696932	nonDEG	nonPA
cds2402	OG0003692	K06023	hprK; HPr kinase/phosphorylase [EC:2.7.11.- 2.7.4.-]	5.06364	7.76072	-2.02737	down	nonPA
cds2403				7.07553	3.84496	3.11591	nonDEG	nonPA
cds2404	OG0004617			10.9425	9.66878	1.71744	up	nonPA
cds2405	OG0000226	K03701	uvrA; excinuclease ABC subunit A	8.70227	8.77929	0.359774	nonDEG	nonPA
cds2406	OG0000791	K03702	uvrB; excinuclease ABC subunit B	8.13382	7.2423	1.35792	nonDEG	nonPA
cds2407	OG0007466			6.31229	6.62572	0.635063	nonDEG	nonPA
cds2408	OG0001069	K03797	E3.4.21.102; carboxyl-terminal processing protease [EC:3.4.21.102]	6.30223	7.02782	0.405055	nonDEG	nonPA
cds2409	OG0000130	K06194	nlpD; lipoprotein NlpD	7.00512	4.72696	3.22992	up	nonPA
cds241	OG0003170			4.67729	4.15705	-1.96687	nonDEG	nonPA
cds2410	OG0001024	K09811	ftsX; cell division transport system permease protein	4.007	5.00568	-0.545943	nonDEG	nonPA
cds2411	OG0000000	K02003	ABC.CD.A; putative ABC transport system ATP-binding protein	5.00947	4.66961	-0.139139	nonDEG	nonPA
cds2412	OG0000694	K00406	ccoP; cytochrome c oxidase cbb3-type subunit III	6.74994	6.14343	1.45442	nonDEG	nonPA
cds2413	OG0000352			5.08964	6.8341	-0.57087	nonDEG	nonPA
cds2415	OG0002622			4.58703	4.23654	-0.468961	nonDEG	nonPA
cds2416	OG0001668	K02836	prfB; peptide chain release factor 2	5.17199	8.79815	-4.38907	down	nonPA
cds2417	OG0000618	K03070	secA; preprotein translocase subunit SecA	8.01446	10.7116	-2.16967	down	nonPA
cds2418	OG0000737	K05808	yhbH; putative sigma-54 modulation protein	13.3109	12.3996	1.38756	up	nonPA
cds2419	OG0000042	K03704	cspA; cold shock protein (beta-ribbon, CspA family)	7.1574	6.66161	0.910868	nonDEG	nonPA
cds242	OG0007383			2.58703	4.36731	-2.48143	nonDEG	nonPA
cds2420	OG0005715	K02250	comK; competence protein ComK	5.67186	7.25018	-1.22106	nonDEG	nonPA
cds2421	OG0006904			10.1438	9.20881	1.32668	nonDEG	nonPA
cds2422				8.40842	7.16827	1.65352	up	nonPA
cds2423	OG0001360	K02422	fliS; flagellar protein FliS	5.99378	6.01481	0.580002	nonDEG	nonPA
cds2424	OG0000788	K02406	fliC; flagellin	7.88708	8.75549	-0.277428	nonDEG	PA
cds2425	OG0007321	K09770	uncharacterized protein	8.83996	8.37401	0.984273	nonDEG	nonPA
cds2426				6.99076	7.36373	0.199753	nonDEG	nonPA
cds2427	OG0000002	K21023	mucR; diguanylate cyclase [EC:2.7.7.65]	7.05009	6.41126	0.997076	nonDEG	nonPA
cds2428				8.04443	7.82199	0.879404	nonDEG	nonPA
cds2429	OG0001360	K02422	fliS; flagellar protein FliS	5.79577	7.0691	-0.817806	nonDEG	nonPA
cds243	OG0000201	K22278	pdgA; peptidoglycan-N-acetylglucosamine deacetylase [EC:3.5.1.104]	10.0847	7.77298	2.9564	up	nonPA
cds2430	OG0001625	K02407	fliD; flagellar hook-associated protein 2	9.19274	10.6913	-1.02858	nonDEG	nonPA
cds2431				5.58703	7.20362	-2.4724	nonDEG	nonPA
cds2432	OG0003439	K15898	pseI; pseudaminic acid synthase [EC:2.5.1.97]	6.5856	7.68569	-1.29702	nonDEG	nonPA
cds2433	OG0007494			6.33276	8.01276	-1.05217	nonDEG	nonPA
cds2434	OG0000708	K00979	kdsB; 3-deoxy-manno-octulosonate cytidylyltransferase (CMP-KDO synthetase) [EC:2.7.7.38]	5.17199	6.68433	-2.32991	nonDEG	nonPA
cds2435	OG0000211	K02805	wecE; dTDP-4-amino-4,6-dideoxygalactose transaminase [EC:2.6.1.59]	4.96434	6.84449	-1.36254	nonDEG	nonPA
cds2436	OG0003561	K17716	capD; UDP-glucose 4-epimerase [EC:5.1.3.2]	4.96434	6.26189	-1.09963	nonDEG	nonPA
cds2437	OG0007467			6.99559	8.68977	-1.20975	nonDEG	nonPA
cds2438	OG0000788	K02406	fliC; flagellin	12.137	14.2935	-1.73401	down	PA
cds2439	OG0000005	K03406	mcp; methyl-accepting chemotaxis protein	9.04474	9.55147	-0.0789204	nonDEG	PA
cds2440	OG0000018	K02035	ABC.PE.S; peptide/nickel transport system substrate-binding protein	6.89781	6.3358	1.36431	nonDEG	nonPA
cds2441	OG0005748			7.34408	8.26097	-0.254731	nonDEG	nonPA
cds2442	OG0001850	K00657	speG; diamine N-acetyltransferase [EC:2.3.1.57]	4.63216	4.12165	0.0749513	nonDEG	nonPA
cds2443				7.16591	3.1078	4.81456	up	nonPA
cds2444				8.72876	8.2559	1.17289	nonDEG	nonPA
cds2447				6.84178	4.36731	2.3589	nonDEG	nonPA
cds2448	OG0000002	K21023	mucR; diguanylate cyclase [EC:2.7.7.65]	7.83004	7.38615	0.843863	nonDEG	nonPA
cds2449	OG0000352			5.80195	5.4268	0.0384232	nonDEG	nonPA
cds245	OG0000192	K10679	nfnB; nitroreductase / dihydropteridine reductase [EC:1.-.-.- 1.5.1.34]	7.4434	7.82611	0.107001	nonDEG	nonPA
cds2450	OG0000709	K06889	uncharacterized protein	7.28023	6.84667	0.519695	nonDEG	nonPA
cds2451	OG0004369	K00801	FDFT1; farnesyl-diphosphate farnesyltransferase [EC:2.5.1.21]	6.72864	7.02674	0.509949	nonDEG	nonPA
cds2452	OG0000411	K03563	csrA; carbon storage regulator	5.99943	3.14403	3.30734	up	nonPA
cds2453	OG0005733	K13626	fliW; flagellar assembly factor FliW	6.77264	7.25709	0.290456	nonDEG	nonPA
cds2454				6.7734	8.61473	-1.06359	nonDEG	nonPA
cds2455	OG0001624	K02397	flgL; flagellar hook-associated protein 3 FlgL	7.44576	9.38263	-1.31235	nonDEG	nonPA
cds2456	OG0001359	K02396	flgK; flagellar hook-associated protein 1 FlgK	7.44007	8.90985	-0.887969	nonDEG	nonPA
cds2458	OG0001863	K02398	flgM; negative regulator of flagellin synthesis FlgM	6.01446	5.92478	0.849079	nonDEG	nonPA
cds2459	OG0007469			4.71559	6.75805	-0.957425	nonDEG	nonPA
cds2462	OG0001913			4.67729	6.82358	-4.66946	down	nonPA
cds2463	OG0000009	K07687	rcsB; two-component system, NarL family, captular synthesis response regulator RcsB	5.36802	5.5623	-0.0646671	nonDEG	nonPA
cds2464	OG0000067	K07674	narQ; two-component system, NarL family, nitrate/nitrite sensor histidine kinase NarQ [EC:2.7.13.3]	7.33904	7.29774	0.672914	nonDEG	nonPA
cds2465	OG0001077			4.46434	4.80566	-0.0920435	nonDEG	nonPA
cds2466	OG0001239			8.52894	7.0786	1.81675	up	nonPA
cds2467	OG0000330	K03789	rimI; [ribosomal protein S18]-alanine N-acetyltransferase [EC:2.3.1.266]	5.80444	4.32233	1.72132	nonDEG	nonPA
cds2468	OG0000837	K07240	chrA; chromate transporter	3.58703	4.83899	-1.93011	nonDEG	nonPA
cds2469	OG0002306	K07148	uncharacterized protein	4.90896	4.72301	-0.714185	nonDEG	nonPA
cds247	OG0000010	K07636	phoR; two-component system, OmpR family, phosphate regulon sensor histidine kinase PhoR [EC:2.7.13.3]	6.06721	4.74648	1.09741	nonDEG	nonPA
cds2470	OG0000596	K13007	wbpL; Fuc2NAc and GlcNAc transferase [EC:2.4.1.-]	6.68846	7.53855	-0.152317	nonDEG	nonPA
cds2471				6.35876	7.10294	0.260537	nonDEG	nonPA
cds2472	OG0000618	K03070	secA; preprotein translocase subunit SecA	9.00008	9.08155	0.397276	nonDEG	nonPA
cds2473				6.86677	6.40517	0.93639	nonDEG	nonPA
cds2474	OG0000318	K01448	amiABC; N-acetylmuramoyl-L-alanine amidase [EC:3.5.1.28]	9.05052	9.77813	-0.19114	nonDEG	nonPA
cds2475	OG0000100	K19270	yfbT; sugar-phosphatase [EC:3.1.3.23]	7.06364	4.63969	3.17112	up	nonPA
cds2477	OG0003647	K13663	gumF; acyltransferase [EC:2.3.1.-]	4.93364	5.57515	0.768354	nonDEG	nonPA
cds2478	OG0001737			6.91175	5.66961	1.72564	nonDEG	nonPA
cds2479				9.28715	3.97561	5.54595	up	nonPA
cds248	OG0000003	K07657	phoB; two-component system, OmpR family, phosphate regulon response regulator PhoB	4.86865	4.41314	0.951658	nonDEG	nonPA
cds2481	OG0002107	K15975	glyoxalase family protein	6.50428	5.25587	1.73853	nonDEG	nonPA
cds2482	OG0000000	K02003	ABC.CD.A; putative ABC transport system ATP-binding protein	8.37911	8.15993	0.677485	nonDEG	nonPA
cds2483	OG0003645	K01992	ABC-2.P; ABC-2 type transport system permease protein	8.22521	7.79627	0.798337	nonDEG	nonPA
cds2484				6.0856	6.02238	-0.302849	nonDEG	nonPA
cds2485	OG0002689			5.67043	5.15366	0.751477	nonDEG	nonPA
cds2486	OG0002354	K02004	ABC.CD.P; putative ABC transport system permease protein	6.4003	6.68089	0.380966	nonDEG	nonPA
cds2487	OG0000000	K02003	ABC.CD.A; putative ABC transport system ATP-binding protein	5.11431	5.85999	-0.132412	nonDEG	nonPA
cds2488	OG0005716			4.99378	6.34302	-1.22058	nonDEG	nonPA
cds2489	OG0000003	K07657	phoB; two-component system, OmpR family, phosphate regulon response regulator PhoB	3.17186	5.94055	-2.45405	nonDEG	nonPA
cds2490	OG0005749	K02004	ABC.CD.P; putative ABC transport system permease protein	8.57193	6.7398	2.33212	up	nonPA
cds2491	OG0000000	K02003	ABC.CD.A; putative ABC transport system ATP-binding protein	5.17186	4.59387	0.618893	nonDEG	nonPA
cds2492	OG0005727	K02777	PTS-Glc-EIIA; PTS system, sugar-specific IIA component [EC:2.7.1.-]	12.7633	12.619	0.606338	nonDEG	nonPA
cds2493	OG0004709	K08602	pepF; oligoendopeptidase F [EC:3.4.24.-]	8.48316	8.23743	0.681552	nonDEG	nonPA
cds2494	OG0000002	K21023	mucR; diguanylate cyclase [EC:2.7.7.65]	8.87292	8.98474	0.33924	nonDEG	nonPA
cds2495	OG0005717			5.80195	4.21542	1.27174	nonDEG	nonPA
cds2496	OG0000005	K03406	mcp; methyl-accepting chemotaxis protein	8.88254	8.98705	0.579926	nonDEG	PA
cds2497	OG0000020	K07506	AraC family transcriptional regulator	6.46244	5.81511	1.1714	nonDEG	nonPA
cds2498	OG0003158	K21285	tagB; teichoic acid glycerol-phosphate primase [EC:2.7.8.44]	5.36802	8.30157	-2.75319	down	nonPA
cds2499	OG0000625	K03215	rumA; 23S rRNA (uracil1939-C5)-methyltransferase [EC:2.1.1.190]	7.56624	7.60204	0.398429	nonDEG	nonPA
cds25				4.13216	5.57522	-2.04377	nonDEG	nonPA
cds250	OG0000621	K10027	crtI; phytoene desaturase [EC:1.3.99.26 1.3.99.28 1.3.99.29 1.3.99.31]	7.68915	3.48817	4.63237	up	nonPA
cds2500	OG0000307	K07029	dagK; diacylglycerol kinase (ATP) [EC:2.7.1.107]	8.12176	8.65182	-0.0796041	nonDEG	nonPA
cds2501	OG0001558	K02434	gatB; aspartyl-tRNA(Asn)/glutamyl-tRNA(Gln) amidotransferase subunit B [EC:6.3.5.6 6.3.5.7]	7.95445	9.45292	-1.06038	nonDEG	nonPA
cds2502	OG0000087	K02433	gatA; aspartyl-tRNA(Asn)/glutamyl-tRNA(Gln) amidotransferase subunit A [EC:6.3.5.6 6.3.5.7]	6.73031	9.69323	-2.43791	down	nonPA
cds2503	OG0001559	K02435	gatC; aspartyl-tRNA(Asn)/glutamyl-tRNA(Gln) amidotransferase subunit C [EC:6.3.5.6 6.3.5.7]	5.57841	6.91041	-0.501805	nonDEG	nonPA
cds2504	OG0001309	K03322	mntH; manganese transport protein	8.87458	7.14354	1.75486	nonDEG	nonPA
cds2505	OG0000122	K14393	actP; cation/acetate symporter	8.01699	9.51369	-0.98682	nonDEG	nonPA
cds2506	OG0000008	K00135	gabD; succinate-semialdehyde dehydrogenase / glutarate-semialdehyde dehydrogenase [EC:1.2.1.16 1.2.1.79 1.2.1.20]	9.44347	10.3591	-0.475189	nonDEG	nonPA
cds2508				7.19058	6.89217	0.735603	nonDEG	nonPA
cds2509	OG0000593	K03564	BCP; peroxiredoxin Q/BCP [EC:1.11.1.15]	5.61796	5.76964	0.784162	nonDEG	nonPA
cds251	OG0002820	K16168	bpsB; methyltransferase	6.007	2.62651	3.75554	up	nonPA
cds2510	OG0000018	K02035	ABC.PE.S; peptide/nickel transport system substrate-binding protein	12.3554	8.68726	3.9537	up	nonPA
cds2511				9.42039	9.51273	0.389127	nonDEG	nonPA
cds2512	OG0000002	K21023	mucR; diguanylate cyclase [EC:2.7.7.65]	7.68366	7.89244	0.328195	nonDEG	nonPA
cds2513	OG0007323			8.28357	6.88198	1.882	up	nonPA
cds2514				7.69405	6.87893	0.776104	nonDEG	nonPA
cds2515	OG0000160	K11073	potF; putrescine transport system substrate-binding protein	6.53583	6.61491	-0.364504	nonDEG	nonPA
cds2516	OG0001163	K11074	potI; putrescine transport system permease protein	5.3093	6.64361	-0.642713	nonDEG	nonPA
cds2517	OG0000199	K11075	potH; putrescine transport system permease protein	5.00947	6.50341	-1.67187	nonDEG	nonPA
cds2518	OG0000000	K02003	ABC.CD.A; putative ABC transport system ATP-binding protein	5.39697	5.59458	0.0256798	nonDEG	nonPA
cds2519	OG0000016	K07729	putative transcriptional regulator	3.17186	4.03398	-0.583694	nonDEG	PA
cds2520	OG0001913			5.21712	4.68552	-0.0669233	nonDEG	nonPA
cds2521	OG0003976			6.04143	5.21542	2.24148	nonDEG	nonPA
cds2522	OG0007470			6.4551	4.73168	2.1257	nonDEG	nonPA
cds2523	OG0000002	K21023	mucR; diguanylate cyclase [EC:2.7.7.65]	6.17095	7.35819	-0.780622	nonDEG	nonPA
cds2524	OG0000824			5.97596	5.23748	1.16914	nonDEG	nonPA
cds2525	OG0000019	K03088	rpoE; RNA polymerase sigma-70 factor, ECF subfamily	5.25682	5.38831	-0.0143915	nonDEG	nonPA
cds2527	OG0005336			7.29403	8.39001	-0.616976	nonDEG	nonPA
cds2528	OG0000530	K14274	xylC; xylonolactonase [EC:3.1.1.-]	8.47378	6.18064	2.65208	up	nonPA
cds2529	OG0000257	K01069	gloB; hydroxyacylglutathione hydrolase [EC:3.1.2.6]	7.95972	6.14428	2.43802	up	PA
cds253				6.84415	3.38086	2.29219	nonDEG	nonPA
cds2530	OG0000301	K05343	treS; maltose alpha-D-glucosyltransferase / alpha-amylase [EC:5.4.99.16 3.2.1.1]	7.56211	7.7555	0.203877	nonDEG	nonPA
cds2531	OG0000116	K00812	aspB; aspartate aminotransferase [EC:2.6.1.1]	9.22357	8.87534	0.741386	nonDEG	nonPA
cds2532	OG0000000	K02003	ABC.CD.A; putative ABC transport system ATP-binding protein	6.41314	5.11408	0.726633	nonDEG	nonPA
cds2533	OG0000275	K02072	metI; D-methionine transport system permease protein	8.4154	7.01326	1.75004	up	nonPA
cds2534	OG0000156	K02073	metQ; D-methionine transport system substrate-binding protein	6.95209	5.98733	1.52578	nonDEG	nonPA
cds2535	OG0001683			5.30195	4.16015	1.04582	nonDEG	nonPA
cds2536	OG0001202			6.73776	5.74439	1.38561	nonDEG	nonPA
cds2537				5.59196	8.07256	-1.74249	down	nonPA
cds2538	OG0000566	K01119	cpdB; 2',3'-cyclic-nucleotide 2'-phosphodiesterase / 3'-nucleotidase [EC:3.1.4.16 3.1.3.6]	8.01734	9.20485	-0.683191	nonDEG	nonPA
cds254	OG0000023	K18138	acrB; multidrug efflux pump	8.02543	6.75305	1.67157	nonDEG	nonPA
cds2540	OG0004463	K06888	uncharacterized protein	7.98033	7.04446	1.30694	nonDEG	nonPA
cds2541				12.0373	11.7689	0.748716	nonDEG	nonPA
cds2542	OG0000883	K07646	kdpD; two-component system, OmpR family, sensor histidine kinase KdpD [EC:2.7.13.3]	2.58703	4.5623	-2.73217	nonDEG	nonPA
cds2544	OG0001183	K01547	kdpB; K+-transporting ATPase ATPase B chain [EC:3.6.3.12]	4.92464	5.07981	-0.435375	nonDEG	nonPA
cds2545	OG0001182	K01546	kdpA; K+-transporting ATPase ATPase A chain [EC:3.6.3.12]	5.97596	3.72301	2.61711	nonDEG	nonPA
cds2548	OG0000181	K00432	gpx; glutathione peroxidase [EC:1.11.1.9]	3.67186	4.93518	-1.10456	nonDEG	nonPA
cds2549				7.9811	6.61202	1.94369	up	nonPA
cds255	OG0004752	K07035	uncharacterized protein	7.99258	5.06715	3.2739	up	PA
cds2550	OG0001778	K00865	glxK; glycerate 2-kinase [EC:2.7.1.165]	5.80525	3.8215	1.9595	nonDEG	nonPA
cds2551	OG0003158	K21285	tagB; teichoic acid glycerol-phosphate primase [EC:2.7.8.44]	10.4471	8.91822	1.96263	up	nonPA
cds2552				8.02111	5.22465	3.18478	up	nonPA
cds2554	OG0004113	K00035	gal; D-galactose 1-dehydrogenase [EC:1.1.1.48]	5.34165	3.26	0.943967	nonDEG	nonPA
cds2555	OG0000513	K07258	dacC; serine-type D-Ala-D-Ala carboxypeptidase (penicillin-binding protein 5/6) [EC:3.4.16.4]	10.0188	9.38496	1.14123	nonDEG	nonPA
cds256	OG0004133			8.35735	2.66332	6.51828	up	nonPA
cds2564	OG0001346	K01912	paaK; phenylacetate-CoA ligase [EC:6.2.1.30]	5.75631	2.43152	3.93631	up	nonPA
cds2567				6.39697	1.87329	5.80859	up	nonPA
cds2568	OG0001295			6.09593	2.44684	4.67957	up	nonPA
cds2569	OG0000251	K16692	etk-wzc; tyrosine-protein kinase Etk/Wzc [EC:2.7.10.-]	7.5741	1.65755	6.42162	up	nonPA
cds2570	OG0002230	K16213	cbe; cellobiose epimerase [EC:5.1.3.11]	9.27951	5.74596	3.62271	up	nonPA
cds2572	OG0002821	K01955	carB; carbamoyl-phosphate synthase large subunit [EC:6.3.5.5]	9.43886	7.5938	2.24864	up	nonPA
cds2573	OG0007471			5.67729	4.61004	-1.09425	nonDEG	nonPA
cds2574	OG0000016	K07729	putative transcriptional regulator	7.76123	3.0008	5.05575	up	PA
cds2576				5.17199	5.29907	-1.30971	nonDEG	nonPA
cds2577				5.75631	6.06161	0.462176	nonDEG	nonPA
cds2578	OG0002339			7.29092	6.59059	1.28088	nonDEG	nonPA
cds2579	NA	NA	NA	10.0241	9.05862	0.471949	nonDEG	nonPA
cds2580	OG0000472	K06966	ppnN; pyrimidine/purine-5'-nucleotide nucleosidase [EC:3.2.2.10 3.2.2.-]	5.84293	5.40049	0.948451	nonDEG	nonPA
cds2581	OG0000474	K09691	ABC-2.LPSE.A; lipopolysaccharide transport system ATP-binding protein	4.73031	6.0038	-0.864701	nonDEG	nonPA
cds2582	OG0000665	K09690	ABC-2.LPSE.P; lipopolysaccharide transport system permease protein	8.3446	7.60804	1.20714	nonDEG	nonPA
cds2583	OG0000566	K01119	cpdB; 2',3'-cyclic-nucleotide 2'-phosphodiesterase / 3'-nucleotidase [EC:3.1.4.16 3.1.3.6]	9.96839	10.9283	-0.536035	nonDEG	nonPA
cds2584	OG0000239	K06867	uncharacterized protein	6.21679	6.8406	-0.0321868	nonDEG	PA
cds2585	OG0005718	K10255	FAD6; acyl-lipid omega-6 desaturase (Delta-12 desaturase) [EC:1.14.19.23 1.14.19.45]	6.50026	6.47627	0.390609	nonDEG	nonPA
cds2586	OG0003202	K01104	E3.1.3.48; protein-tyrosine phosphatase [EC:3.1.3.48]	6.59773	5.7298	0.978624	nonDEG	nonPA
cds2587				7.92845	6.40765	1.96067	up	nonPA
cds2588	OG0000144	K01784	galE; UDP-glucose 4-epimerase [EC:5.1.3.2]	7.06489	6.83739	0.751069	nonDEG	nonPA
cds2589				5.11431	5.13262	0.64852	nonDEG	nonPA
cds2590	OG0000014	K14335	pimC; alpha-1,6-mannosyltransferase [EC:2.4.1.-]	5.96434	6.00354	-0.186781	nonDEG	nonPA
cds2591				6.85853	8.04548	-0.425653	nonDEG	nonPA
cds2592				4.92464	6.25355	-1.53612	nonDEG	nonPA
cds2593				6.86865	6.79276	0.669236	nonDEG	nonPA
cds2594				5.96434	7.35851	-1.12445	nonDEG	nonPA
cds2595	OG0000002	K21023	mucR; diguanylate cyclase [EC:2.7.7.65]	4.71699	5.0755	-0.694432	nonDEG	nonPA
cds2596	OG0000420	K00963	UGP2; UTP--glucose-1-phosphate uridylyltransferase [EC:2.7.7.9]	5.79312	3.60184	1.8558	nonDEG	nonPA
cds2597	OG0000014	K14335	pimC; alpha-1,6-mannosyltransferase [EC:2.4.1.-]	8.16236	6.05601	2.4416	up	nonPA
cds260	OG0003630	K01421	yhgE; putative membrane protein	7.64182	6.6093	1.50731	nonDEG	nonPA
cds2602	OG0000010	K07636	phoR; two-component system, OmpR family, phosphate regulon sensor histidine kinase PhoR [EC:2.7.13.3]	7.26225	4.16366	1.65684	nonDEG	nonPA
cds2604	OG0000002	K21023	mucR; diguanylate cyclase [EC:2.7.7.65]	9.7599	5.51967	4.61667	up	nonPA
cds2607	OG0004197			3.67186	6.18487	-1.97263	nonDEG	nonPA
cds2608				6.34165	6.33239	-0.902591	nonDEG	nonPA
cds2609				6.87611	6.32206	0.922553	nonDEG	nonPA
cds261	OG0000060	K00344	qor; NADPH2:quinone reductase [EC:1.6.5.5]	7.12028	6.13922	1.37198	nonDEG	nonPA
cds2610				6.03792	8.16482	-1.65747	nonDEG	nonPA
cds2611				3.71699	4.14403	-1.00725	nonDEG	nonPA
cds2612	OG0004197			6.97596	7.88439	-0.406686	nonDEG	nonPA
cds2613	OG0002558			7.60297	8.40017	-0.251525	nonDEG	nonPA
cds2614				8.03905	7.09881	0.789633	nonDEG	nonPA
cds2615				8.13366	8.66425	0.40995	nonDEG	nonPA
cds2616				6.71504	7.40556	0.407259	nonDEG	nonPA
cds262	OG0001242	K08998	uncharacterized protein	6.33276	4.62818	2.27976	nonDEG	nonPA
cds2620				4.21699	3.2055	-0.0572607	nonDEG	nonPA
cds2621				7.56093	4.35051	3.98943	up	nonPA
cds2622				5.64263	4.9114	1.12204	nonDEG	nonPA
cds2623				5.67367	4.665	1.64676	nonDEG	nonPA
cds2626				6.80013	8.36462	-0.683646	nonDEG	nonPA
cds2627				6.74348	7.53912	-0.101204	nonDEG	nonPA
cds2628	OG0003217			8.45584	6.66961	2.26709	up	nonPA
cds2632				16.0069	16.7584	-0.296791	nonDEG	nonPA
cds2633	OG0007472			5.39697	6.08001	-0.0427697	nonDEG	nonPA
cds2635	OG0000364	K00012	UGDH; UDPglucose 6-dehydrogenase [EC:1.1.1.22]	6.66609	5.37992	1.61556	nonDEG	nonPA
cds2637	OG0002536			6.73776	7.15988	-0.0170898	nonDEG	nonPA
cds2638				7.13346	6.41703	1.29907	nonDEG	nonPA
cds2639	OG0000096	K14645	serine protease [EC:3.4.21.-]	7.60297	6.37477	1.84089	nonDEG	nonPA
cds264	OG0000008	K00135	gabD; succinate-semialdehyde dehydrogenase / glutarate-semialdehyde dehydrogenase [EC:1.2.1.16 1.2.1.79 1.2.1.20]	7.53752	6.25352	1.23334	nonDEG	nonPA
cds2640				6.80658	5.92478	1.3763	nonDEG	nonPA
cds2641	OG0000873	K02372	fabZ; 3-hydroxyacyl-[acyl-carrier-protein] dehydratase [EC:4.2.1.59]	7.06364	7.40522	0.267306	nonDEG	nonPA
cds2642				7.68572	7.86184	0.409217	nonDEG	nonPA
cds2643	OG0004765			7.18898	4.51163	3.14089	up	nonPA
cds2644	OG0003977			6.65255	6.49402	0.664322	nonDEG	nonPA
cds2645	OG0000035			7.24508	5.81477	1.98775	up	nonPA
cds2646	OG0000167	K03548	perM; putative permease	8.14342	6.22785	2.31595	up	nonPA
cds2647	OG0000010	K07636	phoR; two-component system, OmpR family, phosphate regulon sensor histidine kinase PhoR [EC:2.7.13.3]	7.76648	7.7984	0.436238	nonDEG	nonPA
cds2648	OG0000127	K00020	mmsB; 3-hydroxyisobutyrate dehydrogenase [EC:1.1.1.31]	7.1253	4.79165	2.33108	nonDEG	nonPA
cds2649	OG0001253	K02392	flgG; flagellar basal-body rod protein FlgG	3.96434	4.75268	-0.14291	nonDEG	nonPA
cds265	OG0004500			7.07844	6.0755	1.50745	nonDEG	nonPA
cds2650	OG0001748	K02391	flgF; flagellar basal-body rod protein FlgF	8.05368	8.45019	0.142523	nonDEG	nonPA
cds2651	OG0000002	K21023	mucR; diguanylate cyclase [EC:2.7.7.65]	8.7059	5.26161	3.45738	up	nonPA
cds2653	OG0000901	K03569	mreB; rod shape-determining protein MreB and related proteins	3.67186	6.33379	-2.08828	nonDEG	nonPA
cds2654	OG0000602	K00790	murA; UDP-N-acetylglucosamine 1-carboxyvinyltransferase [EC:2.5.1.7]	9.55904	9.83106	0.260266	nonDEG	nonPA
cds2655				7.47325	6.49377	1.64131	nonDEG	nonPA
cds2656	OG0000850	K02114	ATPF1E; F-type H+-transporting ATPase subunit epsilon	5.59196	4.71752	1.74127	nonDEG	nonPA
cds2657	OG0000851	K02112	ATPF1B; F-type H+/Na+-transporting ATPase subunit beta [EC:7.1.2.2 7.2.2.1]	9.42654	10.5512	-0.666419	nonDEG	nonPA
cds2658	OG0000852	K02115	ATPF1G; F-type H+-transporting ATPase subunit gamma	8.58155	10.6173	-1.41178	down	nonPA
cds2659	OG0000853	K02111	ATPF1A; F-type H+/Na+-transporting ATPase subunit alpha [EC:7.1.2.2 7.2.2.1]	8.89731	11.1512	-1.75271	down	nonPA
cds266	OG0003179	K09793	uncharacterized protein	8.17544	6.15148	2.46752	up	nonPA
cds2660	OG0000854	K02113	ATPF1D; F-type H+-transporting ATPase subunit delta	5.4768	10.0298	-3.60121	down	nonPA
cds2662	OG0001028	K02110	ATPF0C; F-type H+-transporting ATPase subunit c	4.007	7.75912	-3.18009	down	nonPA
cds2663	OG0000855	K02108	ATPF0A; F-type H+-transporting ATPase subunit a	11.3672	13.6449	-1.79282	down	nonPA
cds2664	OG0007473	K02116	atpI; ATP synthase protein I	5.47111	9.01085	-2.7784	down	nonPA
cds2665				4.17186	8.34076	-3.27071	down	nonPA
cds2666	OG0001065	K01791	wecB; UDP-N-acetylglucosamine 2-epimerase (non-hydrolysing) [EC:5.1.3.14]	7.47111	8.863	-0.514911	nonDEG	nonPA
cds2667	OG0000903	K00761	upp; uracil phosphoribosyltransferase [EC:2.4.2.9]	7.3093	7.55844	0.259203	nonDEG	nonPA
cds2668				7.78004	7.52139	0.944531	nonDEG	nonPA
cds2669	OG0000000	K02003	ABC.CD.A; putative ABC transport system ATP-binding protein	4.17199	4.66961	-1.25278	nonDEG	nonPA
cds267	OG0000137	K06189	corC; magnesium and cobalt transporter	4.73031	6.90441	-1.64143	nonDEG	nonPA
cds2671	OG0000010	K07636	phoR; two-component system, OmpR family, phosphate regulon sensor histidine kinase PhoR [EC:2.7.13.3]	4.50947	4.77477	-0.785925	nonDEG	nonPA
cds2673	OG0000237	K00600	glyA; glycine hydroxymethyltransferase [EC:2.1.2.1]	7.08167	9.96394	-1.95235	down	nonPA
cds2674	OG0007324			6.11927	5.46397	0.780562	nonDEG	nonPA
cds2675	OG0001887	K01808	rpiB; ribose 5-phosphate isomerase B [EC:5.3.1.6]	9.20596	9.15183	0.59644	nonDEG	nonPA
cds2676	OG0000390	K01104	E3.1.3.48; protein-tyrosine phosphatase [EC:3.1.3.48]	7.99674	8.2393	0.294726	nonDEG	nonPA
cds2677	OG0000278	K07566	tsaC; L-threonylcarbamoyladenylate synthase [EC:2.7.7.87]	10.7348	9.29725	1.91599	up	nonPA
cds2678	OG0000222	K02493	hemK; release factor glutamine methyltransferase [EC:2.1.1.297]	5.83762	6.70871	0.302155	nonDEG	nonPA
cds2679	OG0000893	K02835	prfA; peptide chain release factor 1	5.41778	5.27167	0.236281	nonDEG	nonPA
cds268	OG0000430			5.82681	4.81069	1.61274	nonDEG	nonPA
cds2680	OG0000057	K03710	GntR family transcriptional regulator	5.99943	4.15483	2.64881	nonDEG	nonPA
cds2681	OG0001911	K01990	ABC-2.A; ABC-2 type transport system ATP-binding protein	6.81715	5.95418	1.0838	nonDEG	nonPA
cds2682				9.04733	7.52695	1.99864	up	nonPA
cds2685	OG0000057	K03710	GntR family transcriptional regulator	6.68297	6.21314	1.16055	nonDEG	nonPA
cds2686	OG0003527	K02809	PTS-Scr-EIIB; PTS system, sucrose-specific IIB component [EC:2.7.1.211]	7.81013	9.19002	-0.772416	nonDEG	nonPA
cds2687	OG0000301	K05343	treS; maltose alpha-D-glucosyltransferase / alpha-amylase [EC:5.4.99.16 3.2.1.1]	8.36259	9.1183	-0.234055	nonDEG	nonPA
cds2689	OG0000005	K03406	mcp; methyl-accepting chemotaxis protein	5.97596	4.14765	2.31035	nonDEG	PA
cds269	OG0000633	K05520	pfpI; protease I [EC:3.5.1.124]	6.68846	3.45116	3.27965	up	nonPA
cds2690				10.4028	10.1133	0.768268	nonDEG	nonPA
cds2691	OG0000953	K00794	ribH; 6,7-dimethyl-8-ribityllumazine synthase [EC:2.5.1.78]	6.67449	3.6867	0.377749	nonDEG	nonPA
cds2692	OG0000173	K14652	ribBA; 3,4-dihydroxy 2-butanone 4-phosphate synthase / GTP cyclohydrolase II [EC:4.1.99.12 3.5.4.25]	6.99378	7.82304	-1.71423	nonDEG	nonPA
cds2693	OG0000762	K00793	ribE; riboflavin synthase [EC:2.5.1.9]	5.13216	5.55538	-1.88449	nonDEG	nonPA
cds2694	OG0000617	K11752	ribD; diaminohydroxyphosphoribosylaminopyrimidine deaminase / 5-amino-6-(5-phosphoribosylamino)uracil reductase [EC:3.5.4.26 1.1.1.193]	6.70282	6.2915	-0.261258	nonDEG	nonPA
cds2696	OG0000156	K02073	metQ; D-methionine transport system substrate-binding protein	6.17199	3.77477	1.15304	nonDEG	nonPA
cds27				4.67729	4.15483	-2.02297	nonDEG	nonPA
cds270	OG0002775	K05606	MCEE; methylmalonyl-CoA/ethylmalonyl-CoA epimerase [EC:5.1.99.1]	6.41778	3.09819	3.1261	nonDEG	nonPA
cds2702	OG0000056	K19302	bcrC; undecaprenyl-diphosphatase [EC:3.6.1.27]	5.4467	4.97367	0.579723	nonDEG	nonPA
cds2703	OG0000559	K02909	RP-L31; large subunit ribosomal protein L31	9.33507	10.5949	-0.507801	nonDEG	nonPA
cds2704	OG0000839	K03628	rho; transcription termination factor Rho	7.17692	7.93888	-0.108245	nonDEG	nonPA
cds2705	OG0000078	K13694	mepS; murein DD-endopeptidase / murein LD-carboxypeptidase [EC:3.4.-.- 3.4.17.13]	8.27959	7.37026	1.69508	nonDEG	nonPA
cds2707	OG0003974	K02446	glpX; fructose-1,6-bisphosphatase II [EC:3.1.3.11]	5.60079	7.92486	-1.60074	nonDEG	nonPA
cds2708	OG0000602	K00790	murA; UDP-N-acetylglucosamine 1-carboxyvinyltransferase [EC:2.5.1.7]	7.55435	9.9749	-1.90787	down	nonPA
cds2709	OG0000309	K00616	E2.2.1.2; transaldolase [EC:2.2.1.2]	10.4185	9.66227	1.19567	up	nonPA
cds271	OG0000130	K06194	nlpD; lipoprotein NlpD	8.81189	6.98123	2.2697	up	nonPA
cds2710	OG0000715	K01624	FBA; fructose-bisphosphate aldolase, class II [EC:4.1.2.13]	11.359	12.1035	-0.303602	nonDEG	nonPA
cds2711	OG0000086	K03413	cheY; two-component system, chemotaxis family, chemotaxis protein CheY	7.19058	7.43171	0.621032	nonDEG	nonPA
cds2712	OG0007356			4.6253	4.31664	0.296219	nonDEG	nonPA
cds2714	OG0000441	K05350	bglB; beta-glucosidase [EC:3.2.1.21]	5.88828	4.24399	2.40609	nonDEG	nonPA
cds2718	OG0000728	K01937	pyrG; CTP synthase [EC:6.3.4.2]	7.50553	9.67826	-1.35732	nonDEG	nonPA
cds2719	OG0007325	K03048	rpoE; DNA-directed RNA polymerase subunit delta	10.3474	10.7005	0.0803346	nonDEG	nonPA
cds272	OG0000130	K06194	nlpD; lipoprotein NlpD	6.24508	6.97303	-0.157691	nonDEG	nonPA
cds2721	OG0000048	K03892	arsR; ArsR family transcriptional regulator, arsenate/arsenite/antimonite-responsive transcriptional repressor	5.35513	4.57807	1.32083	nonDEG	nonPA
cds2725	OG0003709			5.58703	4.83032	-0.248156	nonDEG	nonPA
cds2726	OG0001067	K03810	mviM; virulence factor	5.007	5.71596	-0.204953	nonDEG	nonPA
cds2727	OG0000081	K02444	glpR; DeoR family transcriptional regulator, glycerol-3-phosphate regulon repressor	5.13216	5.83532	-1.14519	nonDEG	nonPA
cds2728	OG0000150			4.71699	4.01051	0.0194738	nonDEG	nonPA
cds2729	OG0000002	K21023	mucR; diguanylate cyclase [EC:2.7.7.65]	9.7023	7.1758	2.80907	up	nonPA
cds273	OG0000758	K00941	thiD; hydroxymethylpyrimidine/phosphomethylpyrimidine kinase [EC:2.7.1.49 2.7.4.7]	3.58703	7.6771	-5.3966	down	nonPA
cds2730	OG0001044	K10716	kch; voltage-gated potassium channel	6.69209	4.32421	2.98691	up	nonPA
cds2731				6.44007	5.78381	0.911651	nonDEG	nonPA
cds2732	OG0000687	K06213	mgtE; magnesium transporter	5.53532	6.80617	-0.843836	nonDEG	nonPA
cds2733	OG0002195	K09817	znuC; zinc transport system ATP-binding protein [EC:3.6.3.-]	10.417	9.84066	0.557139	nonDEG	nonPA
cds2734	OG0000428	K09816	znuB; zinc transport system permease protein	7.86298	9.10235	-1.64105	nonDEG	nonPA
cds2735	OG0000372	K09815	znuA; zinc transport system substrate-binding protein	7.97743	10.0194	-2.0098	nonDEG	nonPA
cds2736	OG0005736			8.07844	9.20668	-0.870179	nonDEG	nonPA
cds2737				5.49348	4.47002	1.50193	nonDEG	nonPA
cds2738	OG0000936			6.86802	4.76083	1.73738	nonDEG	nonPA
cds2739	OG0000010	K07636	phoR; two-component system, OmpR family, phosphate regulon sensor histidine kinase PhoR [EC:2.7.13.3]	6.47111	5.10811	1.94745	nonDEG	nonPA
cds2740	OG0001387	K03809	wrbA; NAD(P)H dehydrogenase (quinone) [EC:1.6.5.2]	7.57691	5.02531	2.97982	up	nonPA
cds2741	OG0000359	K01002	mdoB; phosphoglycerol transferase [EC:2.7.8.20]	8.41826	4.8312	3.83655	up	nonPA
cds2742	OG0004760			6.47962	8.01452	-0.898106	nonDEG	nonPA
cds2743	OG0002336	K13527	mpa; proteasome-associated ATPase	7.26963	7.15029	0.861314	nonDEG	nonPA
cds2744	OG0000764	K04077	groEL; chaperonin GroEL	9.8852	10.1149	0.240752	nonDEG	nonPA
cds2745	OG0001112	K04078	groES; chaperonin GroES	5.38343	7.62392	-1.56879	nonDEG	nonPA
cds2746	OG0002858	K07052	uncharacterized protein	8.4812	7.64518	1.24321	nonDEG	nonPA
cds2747	OG0007326			5.17199	3.66746	0.639474	nonDEG	nonPA
cds2748	OG0005719			4.63216	4.21816	0.00422766	nonDEG	nonPA
cds2749				3.71699	5.19435	-2.12951	nonDEG	nonPA
cds275	OG0000615	K00788	thiE; thiamine-phosphate pyrophosphorylase [EC:2.5.1.3]	3.46434	7.54258	-4.30051	down	nonPA
cds2751	OG0007327	K21567	fnr; ferredoxin/flavodoxin---NADP+ reductase [EC:1.18.1.2 1.19.1.1]	6.69927	8.11592	-0.194175	nonDEG	nonPA
cds2752	OG0000114	K02013	ABC.FEV.A; iron complex transport system ATP-binding protein [EC:3.6.3.34]	6.69209	7.46575	-0.334252	nonDEG	nonPA
cds2753	OG0000527	K02016	ABC.FEV.S; iron complex transport system substrate-binding protein	10.8768	10.5972	0.767931	nonDEG	nonPA
cds2754	OG0000073	K02015	ABC.FEV.P; iron complex transport system permease protein	5.07553	5.33627	0.474504	nonDEG	nonPA
cds2755	OG0000073	K02015	ABC.FEV.P; iron complex transport system permease protein	6.56581	4.90992	1.46163	nonDEG	nonPA
cds2757				6.24508	6.51807	0.239389	nonDEG	nonPA
cds2758				6.92194	7.89873	-0.516211	nonDEG	nonPA
cds2759	OG0000096	K14645	serine protease [EC:3.4.21.-]	9.0776	8.49032	1.01633	nonDEG	nonPA
cds276	OG0007088			6.7235	6.47978	-0.153711	nonDEG	nonPA
cds2760	OG0000612	K03118	tatC; sec-independent protein translocase protein TatC	5.6605	4.5623	1.15164	nonDEG	nonPA
cds2761	OG0000131	K03116	tatA; sec-independent protein translocase protein TatA	6.49392	3.67718	1.76858	nonDEG	nonPA
cds2762	OG0005720	K01926	rex; redox-sensing transcriptional repressor	5.88345	6.43496	0.27955	nonDEG	nonPA
cds2763	OG0000191	K06158	ABCF3; ATP-binding cassette, subfamily F, member 3	8.54738	8.04838	0.915233	nonDEG	nonPA
cds2768	OG0001596	K06205	mioC; MioC protein	6.0856	4.61945	1.29592	nonDEG	nonPA
cds2769	OG0000464	K20862	yigB; FMN hydrolase / 5-amino-6-(5-phospho-D-ribitylamino)uracil phosphatase [EC:3.1.3.102 3.1.3.104]	7.55375	5.17494	2.77404	up	nonPA
cds277	OG0000048	K03892	arsR; ArsR family transcriptional regulator, arsenate/arsenite/antimonite-responsive transcriptional repressor	3.75669	3.94904	-1.43398	nonDEG	nonPA
cds2772	OG0000330	K03789	rimI; [ribosomal protein S18]-alanine N-acetyltransferase [EC:2.3.1.266]	4.67729	4.4434	-2.26773	nonDEG	nonPA
cds2773	OG0000865	K14742	tsaB; tRNA threonylcarbamoyladenosine biosynthesis protein TsaB	4.67729	4.35219	-2.19369	nonDEG	nonPA
cds2774	OG0000926	K06925	tsaE; tRNA threonylcarbamoyladenosine biosynthesis protein TsaE	5.5856	4.35864	1.23262	nonDEG	nonPA
cds2775	OG0000055	K03574	mutT; 8-oxo-dGTP diphosphatase [EC:3.6.1.55]	3.58703	4.09819	-1.26056	nonDEG	PA
cds2776	OG0000976	K00088	IMPDH; IMP dehydrogenase [EC:1.1.1.205]	9.7177	10.2101	-0.0395293	nonDEG	nonPA
cds2777	OG0000336	K00375	GntR family transcriptional regulator / MocR family aminotransferase	8.66085	6.46158	2.66887	up	nonPA
cds2778	OG0003622	K06215	pdxS; pyridoxal 5'-phosphate synthase pdxS subunit [EC:4.3.3.6]	8.19082	11.3653	-2.724	down	nonPA
cds2779	OG0004459	K08681	pdxT; 5'-phosphate synthase pdxT subunit [EC:4.3.3.6]	4.79312	7.64438	-3.2343	down	nonPA
cds2780	OG0000513	K07258	dacC; serine-type D-Ala-D-Ala carboxypeptidase (penicillin-binding protein 5/6) [EC:3.4.16.4]	5.42464	5.31425	0.177901	nonDEG	nonPA
cds2781	OG0000803	K01875	SARS; seryl-tRNA synthetase [EC:6.1.1.11]	8.16794	8.19639	0.398932	nonDEG	nonPA
cds2782	OG0004147			5.89781	5.76061	0.738664	nonDEG	nonPA
cds2783	OG0002873	K15519	dck; deoxyadenosine/deoxycytidine kinase [EC:2.7.1.76 2.7.1.74]	7.9513	7.73455	0.630828	nonDEG	nonPA
cds2784	OG0002873	K15519	dck; deoxyadenosine/deoxycytidine kinase [EC:2.7.1.76 2.7.1.74]	6.69838	7.59761	-0.381269	nonDEG	nonPA
cds2786	OG0000783	K02343	dnaX; DNA polymerase III subunit gamma/tau [EC:2.7.7.7]	8.03171	7.68261	0.855657	nonDEG	nonPA
cds2787	OG0001251	K09747	uncharacterized protein	5.63216	6.69543	-1.30748	nonDEG	nonPA
cds2788	OG0000784	K06187	recR; recombination protein RecR	4.87795	6.4595	-1.84837	nonDEG	nonPA
cds279	OG0000352			6.42575	6.17898	0.296683	nonDEG	nonPA
cds2791	OG0001120	K06959	tex; protein Tex	7.83004	8.76088	-0.498693	nonDEG	nonPA
cds2792	OG0007380	K03090	sigB; RNA polymerase sigma-B factor	5.17095	6.50654	-0.682461	nonDEG	nonPA
cds2793	OG0007329	K04757	rsbW; serine/threonine-protein kinase RsbW [EC:2.7.11.1]	6.14346	6.85488	0.184943	nonDEG	nonPA
cds2794	OG0001626	K20978	hsbA; HptB-dependent secretion and biofilm anti anti-sigma factor	6.60676	7.90462	-0.77718	nonDEG	nonPA
cds2795	OG0003707	K07171	mazF; mRNA interferase MazF [EC:3.1.-.-]	6.62477	7.6694	-0.246775	nonDEG	nonPA
cds2796	OG0007330	K07723	ndoAI; CopG family transcriptional regulator / antitoxin EndoAI	5.45362	7.51256	-1.53792	nonDEG	nonPA
cds2797	OG0000467	K01775	alr; alanine racemase [EC:5.1.1.1]	5.67729	5.86122	-2.43116	nonDEG	nonPA
cds2798	OG0003119	K00997	acpS; holo-[acyl-carrier protein] synthase [EC:2.7.8.7]	5.57553	5.12486	0.565842	nonDEG	nonPA
cds2799	OG0000624			8.50916	7.41952	1.6139	up	nonPA
cds28				3.83282	8.38617	-4.07404	down	nonPA
cds280				5.50428	4.19333	1.38022	nonDEG	nonPA
cds2801				5.56404	4.80393	-0.204834	nonDEG	nonPA
cds2802	OG0001747	K01724	PCBD; 4a-hydroxytetrahydrobiopterin dehydratase [EC:4.2.1.96]	5.73031	5.89149	0.947958	nonDEG	nonPA
cds2803	OG0000620	K09020	rutB; ureidoacrylate peracid hydrolase [EC:3.5.1.110]	6.26745	6.75601	0.167391	nonDEG	nonPA
cds2804	OG0004007	K00763	pncB; nicotinate phosphoribosyltransferase [EC:6.3.4.21]	6.50428	7.51857	-0.259156	nonDEG	nonPA
cds2805				5.38343	5.11202	0.909548	nonDEG	nonPA
cds2806	OG0007379			7.32628	6.32245	1.51596	nonDEG	nonPA
cds2807	OG0000123	K02226	cobC; alpha-ribazole phosphatase [EC:3.1.3.73]	9.20152	7.70266	1.94138	up	nonPA
cds2808	OG0000097	K01066	aes; acetyl esterase [EC:3.1.1.-]	5.007	6.66699	-0.582855	nonDEG	nonPA
cds2809	OG0000372	K09815	znuA; zinc transport system substrate-binding protein	5.37795	6.15882	-0.699272	nonDEG	nonPA
cds281	OG0001652	K21990	yfdC; formate-nitrite transporter family protein	6.71676	7.68294	-0.0815575	nonDEG	nonPA
cds2810	OG0007477			4.67729	5.81393	-3.62183	nonDEG	nonPA
cds2812	OG0000227	K06221	dkgA; 2,5-diketo-D-gluconate reductase A [EC:1.1.1.346]	8.94294	9.34172	0.0402002	nonDEG	nonPA
cds2813				6.60704	5.98128	0.778181	nonDEG	nonPA
cds2814	OG0001414	K03310	TC.AGCS; alanine or glycine:cation symporter, AGCS family	4.67186	9.59573	-4.44833	down	PA
cds2815	OG0000197	K00362	nirB; nitrite reductase (NADH) large subunit [EC:1.7.1.15]	6.66609	6.71868	0.483662	nonDEG	nonPA
cds2816				7.84753	7.76157	0.597953	nonDEG	nonPA
cds2817				9.40327	9.03911	0.826071	nonDEG	nonPA
cds2818	OG0000144	K01784	galE; UDP-glucose 4-epimerase [EC:5.1.3.2]	5.90896	4.79683	0.133788	nonDEG	nonPA
cds2819				4.97596	3.26	2.43325	nonDEG	nonPA
cds282	OG0001301			5.98238	5.93597	-0.152957	nonDEG	nonPA
cds2821	OG0000511	K00721	DPM1; dolichol-phosphate mannosyltransferase [EC:2.4.1.83]	3.86865	4.5452	-0.354965	nonDEG	nonPA
cds2822				6.10213	5.60833	1.07317	nonDEG	nonPA
cds2823	OG0002385	K07243	FTR; high-affinity iron transporter	4.25682	4.04752	0.363356	nonDEG	PA
cds2824				5.71676	3.81432	2.0292	nonDEG	nonPA
cds2826	OG0000352			4.63216	5.05333	-0.895136	nonDEG	nonPA
cds2827	OG0000197	K00362	nirB; nitrite reductase (NADH) large subunit [EC:1.7.1.15]	14.9548	14.4316	0.998861	nonDEG	nonPA
cds2829	OG0000001	K00059	fabG; 3-oxoacyl-[acyl-carrier protein] reductase [EC:1.1.1.100]	7.44633	4.51753	3.30496	up	nonPA
cds283	OG0005443	K19689	ampS; aminopeptidase [EC:3.4.11.-]	5.35513	7.18281	-1.15617	nonDEG	nonPA
cds2830	OG0000121	K00661	maa; maltose O-acetyltransferase [EC:2.3.1.79]	6.55495	5.73156	1.21807	nonDEG	nonPA
cds2831	OG0005750			9.36993	5.97033	3.7537	up	nonPA
cds2832	OG0000003	K07657	phoB; two-component system, OmpR family, phosphate regulon response regulator PhoB	6.79795	3.65755	2.82871	nonDEG	nonPA
cds2833	OG0000010	K07636	phoR; two-component system, OmpR family, phosphate regulon sensor histidine kinase PhoR [EC:2.7.13.3]	8.53485	6.76765	2.01598	nonDEG	nonPA
cds2834	OG0003706	K06402	spoIVFB; stage IV sporulation protein FB [EC:3.4.24.-]	10.9466	10.5877	0.861264	nonDEG	nonPA
cds2835	OG0001066			7.00947	4.605	2.1796	nonDEG	nonPA
cds2836	OG0000172	K02342	dnaQ; DNA polymerase III subunit epsilon [EC:2.7.7.7]	5.64263	6.33143	0.020501	nonDEG	nonPA
cds2837	OG0002219	K00244	frdA; fumarate reductase flavoprotein subunit [EC:1.3.5.4]	9.41463	7.99796	1.87894	up	nonPA
cds2838	OG0000209	K07003	uncharacterized protein	6.05009	4.26	2.31455	nonDEG	nonPA
cds2839				7.09515	4.53481	3.20747	up	nonPA
cds284	OG0000804	K00075	murB; UDP-N-acetylmuramate dehydrogenase [EC:1.3.1.98]	8.02925	8.57964	-0.097217	nonDEG	nonPA
cds2840	OG0007331			4.75669	5.44144	-1.56756	nonDEG	nonPA
cds2841	OG0005721			5.25682	2.82505	3.01065	nonDEG	nonPA
cds2842	OG0000539	K01214	ISA; isoamylase [EC:3.2.1.68]	7.42258	8.5953	-0.51967	nonDEG	nonPA
cds2843	OG0001329	K09767	yajQ; cyclic-di-GMP-binding protein	5.53583	5.14584	0.522305	nonDEG	nonPA
cds2845	OG0000004	K04761	oxyR; LysR family transcriptional regulator, hydrogen peroxide-inducible genes activator	6.97596	6.75102	0.613028	nonDEG	nonPA
cds2846	OG0000234	K01607	pcaC; 4-carboxymuconolactone decarboxylase [EC:4.1.1.44]	6.50428	5.81815	1.05464	nonDEG	PA
cds2847				7.81189	3.40049	4.7483	up	nonPA
cds2849	OG0000749	K01887	RARS; arginyl-tRNA synthetase [EC:6.1.1.19]	8.20324	9.29964	-0.696125	nonDEG	nonPA
cds285	OG0000033	K03790	rimJ; [ribosomal protein S5]-alanine N-acetyltransferase [EC:2.3.1.267]	5.82681	4.45499	2.10552	nonDEG	nonPA
cds2850	OG0000002	K21023	mucR; diguanylate cyclase [EC:2.7.7.65]	10.1915	6.38381	4.30111	up	nonPA
cds2851	OG0000408	K07214	fes; enterochelin esterase and related enzymes	8.44007	6.16015	2.67152	up	PA
cds2852	OG0000789	K07146	UPF0176 protein	8.30741	9.00611	-0.0355837	nonDEG	nonPA
cds2853	OG0004753			5.60945	4.58467	1.52044	nonDEG	nonPA
cds2855	OG0000122	K14393	actP; cation/acetate symporter	6.37808	3.34385	2.67693	nonDEG	nonPA
cds2856	OG0001566	K07090	uncharacterized protein	3.58703	4.83142	-1.94661	nonDEG	nonPA
cds2858	OG0000457	K02647	cdaR; carbohydrate diacid regulator	6.15465	5.4206	1.62745	nonDEG	nonPA
cds2859	OG0000588	K00324	pntA; H+-translocating NAD(P) transhydrogenase subunit alpha [EC:1.6.1.2 7.1.1.1]	11.781	10.3576	1.85763	up	nonPA
cds2860				7.51908	6.86429	1.25246	nonDEG	nonPA
cds2862				8.15135	6.7488	1.99642	up	nonPA
cds2863	OG0007332			7.37911	7.17761	0.747339	nonDEG	nonPA
cds2864	OG0002529	K07448	mrr; restriction system protein	5.40157	7.02894	-1.46368	nonDEG	nonPA
cds2865	OG0000010	K07636	phoR; two-component system, OmpR family, phosphate regulon sensor histidine kinase PhoR [EC:2.7.13.3]	10.8488	8.35497	2.50682	up	nonPA
cds2866	OG0005265			11.9684	9.26644	3.15178	up	nonPA
cds2867	OG0003130	K03498	trkH; trk system potassium uptake protein	5.24048	5.98227	0.096331	nonDEG	nonPA
cds2868	OG0007333			5.20199	5.29151	0.547288	nonDEG	nonPA
cds2869	OG0001750	K02556	motA; chemotaxis protein MotA	6.95445	8.57499	-1.22224	nonDEG	PA
cds287				5.007	6.41883	-0.847656	nonDEG	nonPA
cds2870	OG0000999	K02557	motB; chemotaxis protein MotB	8.78881	8.35119	0.873465	nonDEG	PA
cds2871	OG0004706	K08976	putative membrane protein	5.59196	5.27201	0.639384	nonDEG	nonPA
cds2872	OG0000141	K00382	DLD; dihydrolipoamide dehydrogenase [EC:1.8.1.4]	8.92655	9.06606	0.358869	nonDEG	nonPA
cds2873				6.41661	7.30594	-0.490055	nonDEG	nonPA
cds2874	OG0000010	K07636	phoR; two-component system, OmpR family, phosphate regulon sensor histidine kinase PhoR [EC:2.7.13.3]	2.75669	6.68992	-4.71812	down	nonPA
cds2875	OG0000003	K07657	phoB; two-component system, OmpR family, phosphate regulon response regulator PhoB	5.71699	4.68167	0.775245	nonDEG	nonPA
cds2876				6.7994	6.67184	0.714534	nonDEG	nonPA
cds2877	OG0000246	K21064	ycsE; 5-amino-6-(5-phospho-D-ribitylamino)uracil phosphatase [EC:3.1.3.104]	6.22612	6.92997	-0.311737	nonDEG	nonPA
cds2878	OG0001039	K03648	UNG; uracil-DNA glycosylase [EC:3.2.2.27]	6.36802	4.09819	2.3272	nonDEG	nonPA
cds2879	OG0003697	K05946	tagA; N-acetylglucosaminyldiphosphoundecaprenol N-acetyl-beta-D-mannosaminyltransferase [EC:2.4.1.187]	7.6871	5.10193	3.10972	up	nonPA
cds288				5.41661	6.0728	-0.3072	nonDEG	nonPA
cds2880	OG0000253	K01118	acpD; FMN-dependent NADH-azoreductase [EC:1.7.1.17]	7.89544	7.49265	0.971558	nonDEG	nonPA
cds2881	OG0000011	K06075	slyA; MarR family transcriptional regulator, transcriptional regulator for hemolysin	6.85144	7.61836	-0.165611	nonDEG	nonPA
cds2883	OG0000013	K02529	lacI; LacI family transcriptional regulator	5.90896	5.87814	-0.879297	nonDEG	PA
cds2884	OG0000078	K13694	mepS; murein DD-endopeptidase / murein LD-carboxypeptidase [EC:3.4.-.- 3.4.17.13]	7.2485	4.49216	3.45125	up	nonPA
cds2885	NA	NA	NA	7.66734	7.7968	0.336075	nonDEG	nonPA
cds2886	OG0000454			5.97596	5.7058	0.990956	nonDEG	nonPA
cds2887	OG0000498	K00286	proC; pyrroline-5-carboxylate reductase [EC:1.5.1.2]	3.67186	5.57751	-1.38147	nonDEG	nonPA
cds2888				10.0953	8.86012	1.73025	up	nonPA
cds2889	OG0002329	K07220	uncharacterized protein	6.35513	8.34345	-1.34058	nonDEG	nonPA
cds2890	OG0000398	K03306	TC.PIT; inorganic phosphate transporter, PiT family	5.2365	7.03403	-1.63851	nonDEG	nonPA
cds2891	OG0000758	K00941	thiD; hydroxymethylpyrimidine/phosphomethylpyrimidine kinase [EC:2.7.1.49 2.7.4.7]	8.17684	8.04517	0.593162	nonDEG	nonPA
cds2892	OG0007334			5.54524	6.48453	-0.525896	nonDEG	nonPA
cds2893	OG0000813	K01463	bshB1; N-acetylglucosamine malate deacetylase 1 [EC:3.5.1.-]	7.34547	7.44773	0.398577	nonDEG	nonPA
cds2894	OG0001450	K06920	queC; 7-cyano-7-deazaguanine synthase [EC:6.3.4.20]	4.17199	6.57262	-4.87778	down	nonPA
cds2895	OG0001118	K01737	queD; 6-pyruvoyltetrahydropterin/6-carboxytetrahydropterin synthase [EC:4.2.3.12 4.1.2.50]	5.53583	6.45077	-2.29213	nonDEG	nonPA
cds2896	OG0001219	K10026	queE; 7-carboxy-7-deazaguanine synthase [EC:4.3.99.3]	5.92464	6.53115	-2.91559	nonDEG	nonPA
cds2898	OG0000016	K07729	putative transcriptional regulator	7.42872	6.9556	0.591769	nonDEG	PA
cds2899	OG0007351	K20107	PTS-Mal-EIIB; PTS system, maltose-specific IIB component [EC:2.7.1.208]	6.69927	5.46209	1.71549	nonDEG	nonPA
cds29	OG0007388			6.37795	9.17624	-3.29282	down	nonPA
cds2900	OG0005722	K06896	mapP; maltose 6'-phosphate phosphatase [EC:3.1.3.90]	8.06606	4.92235	3.6113	up	nonPA
cds2901	OG0003527	K02809	PTS-Scr-EIIB; PTS system, sucrose-specific IIB component [EC:2.7.1.211]	5.86865	4.26214	2.07011	nonDEG	nonPA
cds2902	OG0002579	K03488	licT; beta-glucoside operon transcriptional antiterminator	4.94278	5.56693	-0.046762	nonDEG	PA
cds2903	OG0000058	K00874	kdgK; 2-dehydro-3-deoxygluconokinase [EC:2.7.1.45]	6.24048	5.80932	1.24063	nonDEG	nonPA
cds2904	OG0005171			4.92464	4.9933	-0.621005	nonDEG	nonPA
cds2905	OG0007335			6.03583	4.9487	0.595901	nonDEG	nonPA
cds2906	OG0001130	K03305	TC.POT; proton-dependent oligopeptide transporter, POT family	9.74611	9.23114	0.996862	nonDEG	nonPA
cds2907	OG0000877	K00329	E7.1.1.2; NADH dehydrogenase [EC:7.1.1.2]	4.88828	4.53238	1.84321	nonDEG	nonPA
cds2908	OG0002555			6.61159	6.84337	0.405834	nonDEG	nonPA
cds2909				5.25863	5.56363	0.00227557	nonDEG	nonPA
cds291				7.24508	4.75268	2.98834	up	nonPA
cds2910				8.59417	7.28523	1.93328	up	nonPA
cds2911	OG0000191	K06158	ABCF3; ATP-binding cassette, subfamily F, member 3	9.92006	10.8447	-0.412702	nonDEG	nonPA
cds2912	OG0000709	K06889	uncharacterized protein	6.81924	6.77305	0.580445	nonDEG	nonPA
cds2913	OG0007478			6.04317	0.641107	6.56137	up	nonPA
cds2914	OG0000989	K03734	apbE; FAD:protein FMN transferase [EC:2.7.1.180]	6.95758	2.18587	5.10406	up	PA
cds2917	OG0000010	K07636	phoR; two-component system, OmpR family, phosphate regulon sensor histidine kinase PhoR [EC:2.7.13.3]	5.56404	4.19333	0.360011	nonDEG	nonPA
cds2919	OG0000051	K05592	deaD; ATP-dependent RNA helicase DeaD [EC:3.6.4.13]	5.81295	6.7163	-0.188297	nonDEG	nonPA
cds292	OG0004193	K19286	nfrA2; FMN reductase [NAD(P)H] [EC:1.5.1.39]	9.74292	8.35754	1.84669	up	nonPA
cds2920	OG0002311			6.07553	4.9062	1.3432	nonDEG	nonPA
cds2922	OG0000042	K03704	cspA; cold shock protein (beta-ribbon, CspA family)	4.71699	6.20487	-1.9894	nonDEG	nonPA
cds2923	OG0007479	K09607	ina; immune inhibitor A [EC:3.4.24.-]	9.13483	7.75224	1.84181	up	nonPA
cds2924	OG0000946	K07814	putative two-component system response regulator	9.22611	7.68226	1.90506	up	nonPA
cds2925	OG0005653			8.28174	6.12988	2.07136	nonDEG	nonPA
cds2926	OG0001873	K01400	nprE; bacillolysin [EC:3.4.24.28]	8.54255	4.72233	4.18148	up	nonPA
cds2927				7.25988	5.61656	1.91986	nonDEG	nonPA
cds2928	OG0002553	K19745	acuI; acrylyl-CoA reductase (NADPH) [EC:1.3.1.-]	4.73031	5.20999	0.238429	nonDEG	nonPA
cds293	OG0001239			7.99258	8.07267	0.716985	nonDEG	nonPA
cds2930				6.07861	3.41935	1.39955	nonDEG	nonPA
cds2931	OG0001270	K01406	prtC; serralysin [EC:3.4.24.40]	7.61159	5.58902	2.51301	up	nonPA
cds2932	OG0002896			6.11431	6.06342	1.19113	nonDEG	nonPA
cds2933	OG0003936			5.43547	4.94354	1.23643	nonDEG	nonPA
cds2934	OG0000216			5.58703	4.53177	0.0924162	nonDEG	nonPA
cds2936	OG0000227	K06221	dkgA; 2,5-diketo-D-gluconate reductase A [EC:1.1.1.346]	8.83699	6.19484	3.37925	up	nonPA
cds2937	OG0000044	K19265	gpr; L-glyceraldehyde 3-phosphate reductase [EC:1.1.1.-]	6.95024	4.7069	2.5096	up	nonPA
cds2938	OG0000862	K04063	osmC; osmotically inducible protein OsmC	7.57669	5.22982	3.03706	up	nonPA
cds2939	OG0002334	K19789	radD; DNA repair protein RadD	8.46312	6.93061	1.75415	nonDEG	nonPA
cds294	OG0001720			7.83043	7.51116	1.24491	nonDEG	nonPA
cds2941	OG0000643	K06969	rlmI; 23S rRNA (cytosine1962-C5)-methyltransferase [EC:2.1.1.191]	6.19405	4.95867	1.24751	nonDEG	nonPA
cds2942	OG0000936			4.92464	5.80767	-1.37014	nonDEG	nonPA
cds2943	OG0002871	K01258	pepT; tripeptide aminopeptidase [EC:3.4.11.4]	9.94599	9.32793	1.05595	nonDEG	nonPA
cds2944				6.08327	4.58902	2.2135	nonDEG	nonPA
cds2945				5.90896	4.16015	0.462775	nonDEG	nonPA
cds2948	OG0000548	K07192	FLOT; flotillin	7.97521	8.96276	-0.534738	nonDEG	nonPA
cds2949	OG0000191	K06158	ABCF3; ATP-binding cassette, subfamily F, member 3	8.62311	9.86381	-0.763289	nonDEG	nonPA
cds295	OG0000110	K02199	ccmG; cytochrome c biogenesis protein CcmG, thiol:disulfide interchange protein DsbE	8.52426	7.09085	2.06291	up	nonPA
cds2951	OG0003552	K07093	uncharacterized protein	6.67367	4.88169	2.23909	up	nonPA
cds2953	OG0001592	K05844	rimK; ribosomal protein S6--L-glutamate ligase [EC:6.3.2.-]	4.86865	6.2203	-1.02929	nonDEG	nonPA
cds2954	OG0000124	K04091	ssuD; alkanesulfonate monooxygenase [EC:1.14.14.5]	5.67186	6.942	-0.884759	nonDEG	nonPA
cds2955	OG0005723			12.7528	11.6499	1.51649	up	nonPA
cds2956				6.24508	6.13157	0.626028	nonDEG	nonPA
cds2957	OG0004008			11.6534	3.45499	8.01562	up	nonPA
cds2958	OG0003602	K07149	uncharacterized protein	5.6253	5.62984	0.106385	nonDEG	nonPA
cds2959	OG0000011	K06075	slyA; MarR family transcriptional regulator, transcriptional regulator for hemolysin	6.78163	5.32461	1.34034	nonDEG	nonPA
cds296				6.29312	3.92667	2.17454	nonDEG	nonPA
cds2960	OG0000192	K10679	nfnB; nitroreductase / dihydropteridine reductase [EC:1.-.-.- 1.5.1.34]	5.75946	6.32761	0.23322	nonDEG	nonPA
cds2961	OG0000192	K10679	nfnB; nitroreductase / dihydropteridine reductase [EC:1.-.-.- 1.5.1.34]	6.0218	4.86814	1.77072	nonDEG	nonPA
cds2962	OG0001983	K07137	uncharacterized protein	5.92661	4.20148	0.775829	nonDEG	nonPA
cds2964	OG0001115	K06941	rlmN; 23S rRNA (adenine2503-C2)-methyltransferase [EC:2.1.1.192]	8.98471	8.39392	1.01332	nonDEG	nonPA
cds2965				7.22461	5.35513	2.70461	up	nonPA
cds2966	OG0000000	K02003	ABC.CD.A; putative ABC transport system ATP-binding protein	6.29312	4.87317	1.1359	nonDEG	nonPA
cds2968	OG0003195	K21481	mhuD; heme oxygenase (mycobilin-producing) [EC:1.14.99.57]	4.07553	4.38694	0.476658	nonDEG	nonPA
cds2969	OG0005004			6.69927	5.2043	2.11799	nonDEG	nonPA
cds297				7.68994	7.23132	0.525089	nonDEG	nonPA
cds2971	OG0007354			7.01446	4.21816	3.12025	up	nonPA
cds2972	OG0001046	K04079	HSP90A; molecular chaperone HtpG	9.32503	9.12301	0.706942	nonDEG	nonPA
cds2974	OG0000001	K00059	fabG; 3-oxoacyl-[acyl-carrier protein] reductase [EC:1.1.1.100]	5.80444	6.8049	-0.0739191	nonDEG	nonPA
cds2975	OG0000168	K01438	argE; acetylornithine deacetylase [EC:3.5.1.16]	9.13941	8.65889	0.996655	nonDEG	nonPA
cds298	OG0004746	K03315	nhaC; Na+:H+ antiporter, NhaC family	8.2386	5.51837	3.17538	up	nonPA
cds2980	OG0000011	K06075	slyA; MarR family transcriptional regulator, transcriptional regulator for hemolysin	6.5493	5.43152	1.15728	nonDEG	nonPA
cds2982	OG0000029	K16235	mmuP; S-methylmethionine transporter	5.11431	3.534	2.54552	nonDEG	nonPA
cds2983	OG0000501	K00077	panE; 2-dehydropantoate 2-reductase [EC:1.1.1.169]	5.56404	4.43452	0.103009	nonDEG	nonPA
cds2985	OG0000119	K00864	glpK; glycerol kinase [EC:2.7.1.30]	7.79028	4.93236	3.15415	up	nonPA
cds2986	OG0000349	K03299	TC.GNTP; gluconate:H+ symporter, GntP family	5.67367	5.26746	0.802302	nonDEG	nonPA
cds2987	OG0000475	K00033	PGD; 6-phosphogluconate dehydrogenase [EC:1.1.1.44 1.1.1.343]	7.37879	6.99267	0.786266	nonDEG	nonPA
cds2988	OG0000393	K03386	PRDX2_4; peroxiredoxin (alkyl hydroperoxide reductase subunit C) [EC:1.11.1.15]	11.1835	11.488	0.11673	nonDEG	nonPA
cds2989	OG0002156	K03387	ahpF; alkyl hydroperoxide reductase subunit F [EC:1.6.4.-]	8.83427	9.84126	-0.520954	nonDEG	PA
cds299	OG0000712	K00145	argC; N-acetyl-gamma-glutamyl-phosphate reductase [EC:1.2.1.38]	7.34756	2.87217	4.6189	up	nonPA
cds2990				6.41778	6.74439	0.133429	nonDEG	nonPA
cds2991	OG0007336			6.19695	7.67495	-0.866194	nonDEG	nonPA
cds2992	OG0000499	K00116	mqo; malate dehydrogenase (quinone) [EC:1.1.5.4]	7.96839	8.87822	-0.35321	nonDEG	nonPA
cds2993	OG0000032	K11936	pgaC; poly-beta-1,6-N-acetyl-D-glucosamine synthase [EC:2.4.1.-]	5.80195	3.98585	2.15848	nonDEG	nonPA
cds2994	OG0001871	K06876	deoxyribodipyrimidine photolyase-related protein	5.13216	5.86728	-1.07062	nonDEG	nonPA
cds2995	OG0000029	K16235	mmuP; S-methylmethionine transporter	5.80444	6.86893	0.522092	nonDEG	nonPA
cds2996	OG0000123	K02226	cobC; alpha-ribazole phosphatase [EC:3.1.3.73]	6.17199	5.42886	-0.726843	nonDEG	nonPA
cds2997				4.63216	4.83899	-0.0565285	nonDEG	nonPA
cds2998				5.45362	7.45885	-1.31972	nonDEG	nonPA
cds2999	OG0001433	K22083	mgsC; methylamine---glutamate N-methyltransferase subunit C [EC:2.1.1.21]	7.74135	5.17393	2.90508	up	nonPA
cds3	OG0000003	K07657	phoB; two-component system, OmpR family, phosphate regulon response regulator PhoB	5.90715	4.48414	2.19568	nonDEG	nonPA
cds30	NA	NA	NA	4.94278	4.24251	1.52869	nonDEG	nonPA
cds3000	OG0000331	K05540	dusB; tRNA-dihydrouridine synthase B [EC:1.-.-.-]	6.9146	6.1765	1.23036	nonDEG	nonPA
cds3002	OG0000146	K05349	bglX; beta-glucosidase [EC:3.2.1.21]	5.67186	4.81669	0.910915	nonDEG	PA
cds3004				6.17043	5.08292	0.68775	nonDEG	nonPA
cds3006	OG0004014			6.25179	4.80057	1.40376	nonDEG	nonPA
cds3009				5.3093	6.67424	-0.208715	nonDEG	nonPA
cds3013	OG0000163	K04771	degP; serine protease Do [EC:3.4.21.107]	8.15665	6.94977	1.76049	up	nonPA
cds3014	OG0001178	K06167	phnP; phosphoribosyl 1,2-cyclic phosphate phosphodiesterase [EC:3.1.4.55]	6.56254	6.62954	0.0485411	nonDEG	PA
cds3015	OG0007337			5.75682	7.10905	-0.579564	nonDEG	nonPA
cds3016	OG0004940			5.36802	7.58705	-2.05971	down	nonPA
cds3017	OG0001800	K07652	vicK; two-component system, OmpR family, sensor histidine kinase VicK [EC:2.7.13.3]	6.48653	7.80235	-1.19373	nonDEG	nonPA
cds3018	OG0000003	K07657	phoB; two-component system, OmpR family, phosphate regulon response regulator PhoB	8.96379	7.99955	1.51046	up	nonPA
cds3019	OG0000929	K01939	purA; adenylosuccinate synthase [EC:6.3.4.4]	9.37698	9.51731	0.283475	nonDEG	nonPA
cds302	OG0000162	K00821	argD; acetylornithine/N-succinyldiaminopimelate aminotransferase [EC:2.6.1.11 2.6.1.17]	5.67729	3.12923	0.0963448	nonDEG	nonPA
cds3020	OG0000931	K02314	dnaB; replicative DNA helicase [EC:3.6.4.12]	7.10213	8.68688	-1.08517	nonDEG	nonPA
cds3021	OG0001076	K02939	RP-L9; large subunit ribosomal protein L9	5.96434	7.38177	-1.26464	nonDEG	nonPA
cds3022	OG0007353	K22927	gdpP; cyclic-di-AMP phosphodiesterase GdpP [EC:3.1.4.-]	8.55925	8.95265	0.138748	nonDEG	nonPA
cds3023	OG0000930	K02963	RP-S18; small subunit ribosomal protein S18	5.11431	5.91261	-0.302682	nonDEG	nonPA
cds3024	OG0000303	K03111	ssb; single-strand DNA-binding protein	6.73031	10.5385	-3.14673	down	nonPA
cds3025	OG0000752	K02990	RP-S6; small subunit ribosomal protein S6	6.79028	9.74411	-2.38923	down	nonPA
cds3026	OG0000890	K06942	ychF; ribosome-binding ATPase	6.55495	9.1382	-1.86048	down	nonPA
cds3028	OG0000103	K22044	ybiO; moderate conductance mechanosensitive channel	5.05009	5.52789	0.0603668	nonDEG	nonPA
cds3029	OG0007481			10.8809	5.71544	5.45224	up	nonPA
cds3031	OG0000397	K03497	parB; chromosome partitioning protein, ParB family	7.62633	7.18752	0.872525	nonDEG	nonPA
cds3032	OG0000856	K03501	gidB; 16S rRNA (guanine527-N7)-methyltransferase [EC:2.1.1.170]	6.63861	8.32716	-1.18651	nonDEG	nonPA
cds3033	OG0001168	K03495	gidA; tRNA uridine 5-carboxymethylaminomethyl modification enzyme	6.17199	8.12534	-2.83677	down	nonPA
cds3035	OG0000649	K03217	yidC; YidC/Oxa1 family membrane protein insertase	7.31304	7.73778	0.311669	nonDEG	nonPA
cds3036	OG0001029	K03536	rnpA; ribonuclease P protein component [EC:3.1.26.5]	4.82681	6.20078	-0.635987	nonDEG	nonPA
cds3037	OG0001238	K02914	RP-L34; large subunit ribosomal protein L34	2.75669	6.45874	-4.42227	down	nonPA
cds3038	OG0000857	K02313	dnaA; chromosomal replication initiator protein	10.6676	10.0532	1.05467	up	nonPA
cds3039	OG0000858	K02338	dnaN; DNA polymerase III subunit beta [EC:2.7.7.7]	6.7626	7.72521	-0.515919	nonDEG	nonPA
cds304	OG0000673	K01955	carB; carbamoyl-phosphate synthase large subunit [EC:6.3.5.5]	6.56721	4.5078	1.6451	nonDEG	nonPA
cds3041	OG0001170	K03629	recF; DNA replication and repair protein RecF	5.20199	6.39143	-0.885879	nonDEG	nonPA
cds3042	OG0000213	K02470	gyrB; DNA gyrase subunit B [EC:5.99.1.3]	10.6989	10.8892	0.244421	nonDEG	nonPA
cds3043	OG0000552	K02469	gyrA; DNA gyrase subunit A [EC:5.99.1.3]	9.05607	10.2243	-0.728126	nonDEG	nonPA
cds3044	OG0000946	K07814	putative two-component system response regulator	5.56447	6.84657	-0.380444	nonDEG	nonPA
cds3045	OG0000188	K12255	gbuA; guanidinobutyrase [EC:3.5.3.7]	6.98045	3.40049	4.18749	up	nonPA
cds3046	OG0000019	K03088	rpoE; RNA polymerase sigma-70 factor, ECF subfamily	7.88208	7.91297	0.425572	nonDEG	nonPA
cds3047	OG0007210			5.75669	4.67598	0.0509985	nonDEG	nonPA
cds3048	OG0005495	K18672	dacA; diadenylate cyclase [EC:2.7.7.85]	5.99943	5.96859	0.453282	nonDEG	nonPA
cds3049	OG0005537			5.68112	7.38164	-0.943758	nonDEG	nonPA
cds3050	OG0000212	K03431	glmM; phosphoglucosamine mutase [EC:5.4.2.10]	6.74591	8.33329	-0.503887	nonDEG	nonPA
cds3051	OG0000849	K00820	glmS; glucosamine---fructose-6-phosphate aminotransferase (isomerizing) [EC:2.6.1.16]	10.3269	9.06451	1.75842	up	nonPA
cds3052				5.4467	5.07431	0.442141	nonDEG	nonPA
cds3053	OG0000913	K03928	yvaK; carboxylesterase [EC:3.1.1.1]	4.67729	5.23654	-3.09106	nonDEG	nonPA
cds3054	OG0002673			5.07861	4.33627	-0.150023	nonDEG	nonPA
cds3055	OG0000182			8.78144	6.62293	2.58296	up	nonPA
cds3056	OG0000033	K03790	rimJ; [ribosomal protein S5]-alanine N-acetyltransferase [EC:2.3.1.267]	5.90715	4.69198	1.93389	nonDEG	nonPA
cds3057	OG0003528	K19300	aph3-II; aminoglycoside 3'-phosphotransferase II [EC:2.7.1.95]	4.67729	4.78329	-2.57044	nonDEG	nonPA
cds3058	OG0002439	K06955	uncharacterized protein	6.13777	5.44741	1.11993	nonDEG	nonPA
cds306	OG0002133	K17837	bla2; metallo-beta-lactamase class B [EC:3.5.2.6]	8.71089	4.28814	4.94835	up	nonPA
cds3060	OG0000268	K19267	qorB; NAD(P)H dehydrogenase (quinone) [EC:1.6.5.2]	6.08327	3.12165	3.02841	up	nonPA
cds3061	OG0000483	K22468	ppk2; polyphosphate kinase [EC:2.7.4.1]	7.5715	5.09819	2.97788	up	nonPA
cds3063	OG0000077	K01420	fnr; CRP/FNR family transcriptional regulator, anaerobic regulatory protein	4.67729	3.59333	-1.72781	nonDEG	nonPA
cds3064	OG0000344	K09936	TC.BAT2; bacterial/archaeal transporter family-2 protein	6.26225	5.2203	-0.830701	nonDEG	nonPA
cds3065	OG0000464	K20862	yigB; FMN hydrolase / 5-amino-6-(5-phospho-D-ribitylamino)uracil phosphatase [EC:3.1.3.102 3.1.3.104]	4.92464	5.88774	-1.43015	nonDEG	nonPA
cds3066	OG0001850	K00657	speG; diamine N-acetyltransferase [EC:2.3.1.57]	5.35513	6.76137	-0.791767	nonDEG	nonPA
cds3067	OG0000354	K03823	pat; phosphinothricin acetyltransferase [EC:2.3.1.183]	5.07861	6.31896	-2.15721	nonDEG	nonPA
cds3068	OG0004198	K03595	era; GTPase	6.28627	5.78509	0.520914	nonDEG	nonPA
cds3069	OG0003277			4.57553	4.60813	0.285088	nonDEG	nonPA
cds307				5.07861	5.84829	-1.60446	nonDEG	nonPA
cds3070	OG0000014	K14335	pimC; alpha-1,6-mannosyltransferase [EC:2.4.1.-]	4.67186	4.05744	0.860301	nonDEG	nonPA
cds3071	OG0001082	K07054	uncharacterized protein	7.3349	5.25879	2.82719	up	nonPA
cds3073	OG0000218	K13643	iscR; Rrf2 family transcriptional regulator, iron-sulfur cluster assembly transcription factor	6.43547	6.18522	1.26787	nonDEG	nonPA
cds3074	OG0000021	K06147	ABCB-BAC; ATP-binding cassette, subfamily B, bacterial	5.58703	6.26976	-1.70426	nonDEG	nonPA
cds3075	OG0000021	K06147	ABCB-BAC; ATP-binding cassette, subfamily B, bacterial	5.80444	6.06242	0.472491	nonDEG	nonPA
cds3076	OG0007482			6.75682	5.32632	1.45925	nonDEG	nonPA
cds3077	OG0002269	K07130	kynB; arylformamidase [EC:3.5.1.9]	7.4597	7.60892	0.417477	nonDEG	nonPA
cds3078	OG0001859	K00453	TDO2; tryptophan 2,3-dioxygenase [EC:1.13.11.11]	8.75475	8.30086	0.913209	nonDEG	nonPA
cds3079	OG0000029	K16235	mmuP; S-methylmethionine transporter	4.73031	7.27225	-2.10766	nonDEG	nonPA
cds308				7.23088	5.17318	0.995504	nonDEG	nonPA
cds3080	OG0001460	K01556	KYNU; kynureninase [EC:3.7.1.3]	5.87795	7.12556	-0.466868	nonDEG	nonPA
cds3082	OG0004766			4.75682	3.62651	1.47414	nonDEG	nonPA
cds3084	OG0000248	K08151	tetA; MFS transporter, DHA1 family, tetracycline resistance protein	5.75669	4.12165	0.687722	nonDEG	nonPA
cds3085	OG0001111			7.11243	6.38742	1.24396	nonDEG	nonPA
cds3086				5.34779	5.27963	0.762737	nonDEG	nonPA
cds3088	OG0000117	K03543	emrA; membrane fusion protein, multidrug efflux system	4.67729	7.3501	-5.31409	down	nonPA
cds309	OG0001851			9.64474	7.56148	2.45411	up	nonPA
cds3090	OG0000002	K21023	mucR; diguanylate cyclase [EC:2.7.7.65]	7.09807	6.44486	1.30535	nonDEG	nonPA
cds3092	OG0000029	K16235	mmuP; S-methylmethionine transporter	6.82407	6.50919	0.676505	nonDEG	nonPA
cds3094	OG0000470	K07305	msrB; peptide-methionine (R)-S-oxide reductase [EC:1.8.4.12]	7.80444	7.25938	0.99402	nonDEG	nonPA
cds3096	OG0000128	K03294	TC.APA; basic amino acid/polyamine antiporter, APA family	8.79389	7.84926	1.36006	nonDEG	nonPA
cds3097	OG0000607	K00111	glpA; glycerol-3-phosphate dehydrogenase [EC:1.1.5.3]	8.61757	6.70867	2.49324	up	nonPA
cds3098	OG0001067	K03810	mviM; virulence factor	4.75669	5.14266	-1.22909	nonDEG	nonPA
cds3099				5.75695	3.67235	1.07182	nonDEG	nonPA
cds31				5.64263	7.48453	-1.08849	nonDEG	nonPA
cds310	OG0005704	K01938	fhs; formate--tetrahydrofolate ligase [EC:6.3.4.3]	7.92862	7.94423	0.244461	nonDEG	nonPA
cds3100	OG0002532			5.56404	5.5623	-0.931572	nonDEG	nonPA
cds3101	OG0001692	K01174	nuc; micrococcal nuclease [EC:3.1.31.1]	4.53532	4.67598	0.38972	nonDEG	nonPA
cds3102	OG0002816			7.63664	5.08973	3.04131	up	nonPA
cds3103	OG0000001	K00059	fabG; 3-oxoacyl-[acyl-carrier protein] reductase [EC:1.1.1.100]	5.59196	5.15976	0.701233	nonDEG	nonPA
cds3104	OG0004755	K05340	glcU; glucose uptake protein	5.13216	4.70064	-0.0391865	nonDEG	nonPA
cds3105	OG0000322	K03688	ubiB; ubiquinone biosynthesis protein	9.56368	7.14025	2.87495	up	nonPA
cds3106	OG0000671			3.58703	5.24121	-2.32388	nonDEG	nonPA
cds3108	OG0004442	K00435	hemQ; Fe-coproporphyrin III decarboxylase [EC:1.11.1.-]	9.67015	9.04136	1.09219	nonDEG	nonPA
cds3109	OG0001554	K13788	pta; phosphate acetyltransferase [EC:2.3.1.8]	9.05419	10.0961	-0.433419	nonDEG	nonPA
cds311	OG0000046	K02025	ABC.MS.P; multiple sugar transport system permease protein	6.95107	2.81069	4.1862	up	PA
cds3110	OG0002173	K03816	xpt; xanthine phosphoribosyltransferase [EC:2.4.2.22]	6.07844	7.41637	-0.983639	nonDEG	nonPA
cds3111	OG0000447	K16345	xanP; xanthine permease XanP	6.75946	8.30524	-1.11874	nonDEG	nonPA
cds3112	OG0000029	K16235	mmuP; S-methylmethionine transporter	7.36893	8.13343	-0.36232	nonDEG	nonPA
cds3114	OG0000005	K03406	mcp; methyl-accepting chemotaxis protein	6.74657	7.92386	-1.27102	nonDEG	PA
cds3115				6.75631	5.32233	1.91691	nonDEG	nonPA
cds3121	OG0001212	K06200	cstA; carbon starvation protein	7.53836	2.07835	5.65112	up	nonPA
cds3123	OG0000166	K08082	algZ; two-component system, LytTR family, sensor histidine kinase AlgZ [EC:2.7.13.3]	8.10213	5.53695	3.07159	up	nonPA
cds3124	OG0002659	K09007	folE2; GTP cyclohydrolase IB [EC:3.5.4.16]	10.47	9.16884	1.7928	up	nonPA
cds3125	OG0000289			7.04427	5.67859	1.36895	nonDEG	nonPA
cds3126	OG0000289			7.92194	6.94716	1.51152	nonDEG	nonPA
cds3127	OG0004743	K07023	putative hydrolases of HD superfamily	7.49211	6.49631	1.84621	nonDEG	nonPA
cds3128	OG0000142	K07552	bcr; MFS transporter, DHA1 family, multidrug resistance protein	5.80444	5.4058	0.910805	nonDEG	nonPA
cds3129				8.35607	8.77684	0.161857	nonDEG	nonPA
cds313				7.33466	8.57143	-0.327654	nonDEG	nonPA
cds3130	OG0007483			8.06058	9.28537	-0.803816	nonDEG	nonPA
cds3131	OG0000548	K07192	FLOT; flotillin	10.2066	11.4346	-0.724426	nonDEG	nonPA
cds3132				6.92661	6.29816	-0.375847	nonDEG	nonPA
cds3133	OG0001913			4.17199	5.46209	-2.01139	nonDEG	nonPA
cds3134	OG0002625	K16869	lipL; octanoyl-[GcvH]:protein N-octanoyltransferase [EC:2.3.1.204]	6.07861	5.70993	-0.555232	nonDEG	nonPA
cds3135	OG0004183	K06885	uncharacterized protein	7.10864	5.52077	2.03135	up	nonPA
cds3137	OG0002567	K03317	TC.CNT; concentrative nucleoside transporter, CNT family	6.17095	3.665	2.64521	up	nonPA
cds3138	OG0001179	K07118	uncharacterized protein	6.92862	6.03312	1.45655	nonDEG	nonPA
cds3139	OG0001464	K01821	praC; 4-oxalocrotonate tautomerase [EC:5.3.2.6]	3.58703	6.21391	-3.31772	down	nonPA
cds314				8.19234	4.8475	3.22872	up	nonPA
cds3140				8.8443	5.80502	3.42448	up	nonPA
cds3141	OG0007212			6.3723	5.35513	1.03989	nonDEG	nonPA
cds3142	OG0001240	K07098	uncharacterized protein	7.41177	3.56474	5.31625	up	nonPA
cds3143	OG0000423	K02168	betT; choline/glycine/proline betaine transport protein	6.24048	6.1229	0.705067	nonDEG	nonPA
cds3144	OG0000192	K10679	nfnB; nitroreductase / dihydropteridine reductase [EC:1.-.-.- 1.5.1.34]	4.90896	3.8052	0.153208	nonDEG	nonPA
cds3145	OG0001603	K00797	speE; spermidine synthase [EC:2.5.1.16]	6.13216	8.84145	-2.83256	down	nonPA
cds3146	OG0000188	K12255	gbuA; guanidinobutyrase [EC:3.5.3.7]	4.87795	5.72696	-1.23545	nonDEG	nonPA
cds3147	OG0001395	K06895	lysE; L-lysine exporter family protein LysE/ArgO	4.96434	4.45499	0.971799	nonDEG	nonPA
cds3148	OG0000027	K03719	lrp; Lrp/AsnC family transcriptional regulator, leucine-responsive regulatory protein	4.13216	4.59333	-0.79547	nonDEG	nonPA
cds3149	OG0002796			8.4302	4.07352	4.52565	up	nonPA
cds3150	OG0003977			6.87808	3.0008	3.22815	nonDEG	nonPA
cds3151	OG0000005	K03406	mcp; methyl-accepting chemotaxis protein	8.8592	9.33863	-0.0704139	nonDEG	PA
cds3152				5.46434	4.20067	1.42078	nonDEG	nonPA
cds3154	OG0000085	K01533	copB; Cu2+-exporting ATPase [EC:3.6.3.4]	9.52243	6.70226	3.3136	up	nonPA
cds3155	OG0000449	K07807	uncharacterized protein	8.01762	3.04752	5.57829	up	nonPA
cds3156	OG0000038	K03446	emrB; MFS transporter, DHA2 family, multidrug resistance protein	7.60378	9.30056	-1.27261	nonDEG	nonPA
cds3157	OG0004181			7.25779	6.74608	0.949658	nonDEG	nonPA
cds3158	OG0000264	K01652	E2.2.1.6L; acetolactate synthase I/II/III large subunit [EC:2.2.1.6]	8.19566	5.37357	2.64749	up	nonPA
cds3159	OG0000008	K00135	gabD; succinate-semialdehyde dehydrogenase / glutarate-semialdehyde dehydrogenase [EC:1.2.1.16 1.2.1.79 1.2.1.20]	7.32031	3.98521	2.96898	nonDEG	nonPA
cds316	OG0001837	K11105	cvrA; cell volume regulation protein A	5.17186	5.92297	-0.600036	nonDEG	nonPA
cds3160	OG0000301	K05343	treS; maltose alpha-D-glucosyltransferase / alpha-amylase [EC:5.4.99.16 3.2.1.1]	8.65674	6.40408	2.69117	up	nonPA
cds3161	OG0007375			6.49392	6.55816	-1.03357	nonDEG	nonPA
cds3162				7.07861	6.1941	-0.133681	nonDEG	nonPA
cds3165	OG0001785	K21834	dgcB; dimethylglycine catabolism B	5.80195	5.10268	0.470138	nonDEG	nonPA
cds3166	OG0000050	K19591	cueR; MerR family transcriptional regulator, copper efflux regulator	4.94278	6.78233	-0.926796	nonDEG	nonPA
cds3167	OG0000137	K06189	corC; magnesium and cobalt transporter	8.20944	8.96152	-0.29019	nonDEG	nonPA
cds3168	OG0000166	K08082	algZ; two-component system, LytTR family, sensor histidine kinase AlgZ [EC:2.7.13.3]	5.68304	4.60517	1.24833	nonDEG	nonPA
cds3169	OG0000743	K01785	galM; aldose 1-epimerase [EC:5.1.3.3]	5.99378	5.11299	0.890435	nonDEG	PA
cds3170	OG0001913			5.2365	6.39403	-1.00504	nonDEG	nonPA
cds3173	OG0000005	K03406	mcp; methyl-accepting chemotaxis protein	7.53344	8.27182	-0.227432	nonDEG	PA
cds3174	OG0000936			6.99028	7.15831	0.645086	nonDEG	nonPA
cds3176				9.27928	8.42077	1.34832	up	nonPA
cds3177	OG0000035			7.8165	5.82747	2.64207	up	nonPA
cds3178	OG0003639	K07104	catE; catechol 2,3-dioxygenase [EC:1.13.11.2]	7.25863	4.99182	2.73501	up	nonPA
cds3179	OG0001149	K12152	nudJ; phosphatase NudJ [EC:3.6.1.-]	9.58854	7.28629	2.73987	up	nonPA
cds318	OG0000448	K06901	pbuG; putative MFS transporter, AGZA family, xanthine/uracil permease	5.87795	4.51417	1.14431	nonDEG	nonPA
cds3180	OG0001268			5.44764	3.46068	2.53034	nonDEG	nonPA
cds3181	OG0000932			9.81356	6.58528	3.66424	up	nonPA
cds3183				8.08701	6.11424	2.69297	up	nonPA
cds3184	OG0004765			5.73031	3.26	2.80435	nonDEG	nonPA
cds3187	OG0000104	K16568	exoZ; exopolysaccharide production protein ExoZ	7.02543	7.07513	0.498314	nonDEG	nonPA
cds3188	OG0004418			6.00512	5.20158	1.47951	nonDEG	nonPA
cds319	OG0000166	K08082	algZ; two-component system, LytTR family, sensor histidine kinase AlgZ [EC:2.7.13.3]	6.85242	3.92018	3.38225	up	nonPA
cds3190	OG0004618	K00570	pmtA; phosphatidylethanolamine/phosphatidyl-N-methylethanolamine N-methyltransferase [EC:2.1.1.17 2.1.1.71]	6.46434	3.72411	2.65235	nonDEG	nonPA
cds3191	OG0000273	K10778	ada; AraC family transcriptional regulator, regulatory protein of adaptative response / methylated-DNA-[protein]-cysteine methyltransferase [EC:2.1.1.63]	6.2365	5.57709	0.747816	nonDEG	nonPA
cds3194				6.0218	6.95834	0.104427	nonDEG	nonPA
cds3196	OG0000005	K03406	mcp; methyl-accepting chemotaxis protein	5.86802	3.48817	2.70643	nonDEG	PA
cds3197	OG0000002	K21023	mucR; diguanylate cyclase [EC:2.7.7.65]	7.72273	5.31664	2.73894	up	nonPA
cds3198	OG0000055	K03574	mutT; 8-oxo-dGTP diphosphatase [EC:3.6.1.55]	6.03891	4.12165	1.78833	nonDEG	PA
cds3199	OG0001611	K13282	cphB; cyanophycinase [EC:3.4.15.6]	7.85047	5.36945	2.88678	up	nonPA
cds32	OG0004086			3.58703	6.80373	-3.88395	down	nonPA
cds320	OG0000020	K07506	AraC family transcriptional regulator	8.26196	9.49989	-0.634832	nonDEG	nonPA
cds3200	OG0000005	K03406	mcp; methyl-accepting chemotaxis protein	9.0423	6.70002	2.58472	up	PA
cds3201				6.28627	4.76785	1.38763	nonDEG	nonPA
cds3202	OG0000000	K02003	ABC.CD.A; putative ABC transport system ATP-binding protein	9.20768	7.20244	2.69508	up	nonPA
cds3203				5.46434	5.17606	1.23895	nonDEG	nonPA
cds3204	OG0007384			6.07861	3.09819	1.84905	nonDEG	nonPA
cds3206	OG0000186	K09022	ridA; 2-iminobutanoate/2-iminopropanoate deaminase [EC:3.5.99.10]	7.49671	6.59044	1.70343	nonDEG	nonPA
cds3208	OG0002334	K19789	radD; DNA repair protein RadD	5.67729	5.36329	-1.89678	nonDEG	nonPA
cds321	OG0002874	K00757	udp; uridine phosphorylase [EC:2.4.2.3]	7.33276	7.29913	0.549896	nonDEG	nonPA
cds3212	OG0002317	K07496	putative transposase	6.73031	6.4682	0.744529	nonDEG	PA
cds3213				5.79577	4.16801	2.07582	nonDEG	nonPA
cds3214	OG0001234	K04750	phnB; PhnB protein	6.50428	5.86699	1.12784	nonDEG	nonPA
cds3215	OG0000013	K02529	lacI; LacI family transcriptional regulator	5.54524	5.97682	0.249029	nonDEG	PA
cds3216	OG0000143	K02027	ABC.MS.S; multiple sugar transport system substrate-binding protein	6.2365	2.47736	3.5905	nonDEG	PA
cds322	OG0000547	K00154	E1.2.1.68; coniferyl-aldehyde dehydrogenase [EC:1.2.1.68]	8.49757	8.91908	0.157233	nonDEG	nonPA
cds3223				6.04646	3.26569	1.55826	nonDEG	nonPA
cds3226	OG0004744			10.5047	9.15552	1.83721	up	nonPA
cds3227	OG0000175	K16264	czcD; cobalt-zinc-cadmium efflux system protein	5.92464	3.18587	2.39547	nonDEG	nonPA
cds3229	OG0000011	K06075	slyA; MarR family transcriptional regulator, transcriptional regulator for hemolysin	6.6995	3.64997	2.87714	nonDEG	nonPA
cds323	OG0003158	K21285	tagB; teichoic acid glycerol-phosphate primase [EC:2.7.8.44]	5.73031	8.4067	-1.90719	down	nonPA
cds3230	OG0000021	K06147	ABCB-BAC; ATP-binding cassette, subfamily B, bacterial	5.3093	5.29238	0.715814	nonDEG	nonPA
cds3231	OG0000021	K06147	ABCB-BAC; ATP-binding cassette, subfamily B, bacterial	6.90945	6.83902	0.553309	nonDEG	nonPA
cds3233	NA	NA	NA	9.42459	2.85254	6.69454	up	nonPA
cds3236	OG0000005	K03406	mcp; methyl-accepting chemotaxis protein	8.69774	8.3257	0.901796	nonDEG	PA
cds3239	OG0000005	K03406	mcp; methyl-accepting chemotaxis protein	7.16903	8.17486	-0.561547	nonDEG	PA
cds324	OG0001206	K03272	gmhC; D-beta-D-heptose 7-phosphate kinase / D-beta-D-heptose 1-phosphate adenosyltransferase [EC:2.7.1.167 2.7.7.70]	7.62542	7.02401	1.11831	nonDEG	nonPA
cds3240	OG0003727			3.96434	4.60044	-0.59669	nonDEG	nonPA
cds3241	OG0003727			6.68642	4.8215	1.56052	nonDEG	nonPA
cds3242				5.92464	4.95227	0.875662	nonDEG	nonPA
cds3247	OG0002088	K00853	araB; L-ribulokinase [EC:2.7.1.16]	6.1893	2.80807	4.50054	up	nonPA
cds325	OG0003158	K21285	tagB; teichoic acid glycerol-phosphate primase [EC:2.7.8.44]	6.56581	6.61464	0.0102471	nonDEG	nonPA
cds3251	OG0000143	K02027	ABC.MS.S; multiple sugar transport system substrate-binding protein	6.83762	3.53883	3.82874	up	PA
cds3252	OG0000057	K03710	GntR family transcriptional regulator	9.25779	6.75935	2.93202	up	nonPA
cds3253				7.26237	5.26	2.6439	up	nonPA
cds3256	OG0000096	K14645	serine protease [EC:3.4.21.-]	4.92464	3.76486	0.791996	nonDEG	nonPA
cds3257	OG0000021	K06147	ABCB-BAC; ATP-binding cassette, subfamily B, bacterial	7.15435	7.54573	-0.628028	nonDEG	nonPA
cds326	OG0000077	K01420	fnr; CRP/FNR family transcriptional regulator, anaerobic regulatory protein	9.55267	7.17443	2.85485	up	nonPA
cds3260	OG0006744			3.63216	5.31767	-2.3184	nonDEG	nonPA
cds3263	NA	NA	NA	5.86802	3.06501	2.61427	nonDEG	nonPA
cds3264	OG0000128	K03294	TC.APA; basic amino acid/polyamine antiporter, APA family	9.18657	7.60453	1.95106	up	nonPA
cds3265	OG0000140	K22441	paiA; diamine N-acetyltransferase [EC:2.3.1.57]	6.70459	5.93377	1.26102	nonDEG	nonPA
cds3266				6.07861	5.31664	-0.161706	nonDEG	nonPA
cds3268	OG0007498	K00491	nos; nitric-oxide synthase, bacterial [EC:1.14.14.47]	5.36802	4.93535	0.529263	nonDEG	nonPA
cds3269	OG0000265	K07058	membrane protein	8.04448	6.90009	1.63968	up	nonPA
cds327	OG0001171	K02275	coxB; cytochrome c oxidase subunit II [EC:1.9.3.1]	8.61691	9.1701	-0.0477979	nonDEG	nonPA
cds3271	OG0000004	K04761	oxyR; LysR family transcriptional regulator, hydrogen peroxide-inducible genes activator	5.34033	3.9032	1.83795	nonDEG	nonPA
cds3279	OG0000470	K07305	msrB; peptide-methionine (R)-S-oxide reductase [EC:1.8.4.12]	6.01446	3.32421	3.12826	up	nonPA
cds328	OG0000262	K02274	coxA; cytochrome c oxidase subunit I [EC:1.9.3.1]	6.85339	8.13365	-1.01384	nonDEG	nonPA
cds3280	OG0000096	K14645	serine protease [EC:3.4.21.-]	11.9896	12.9095	-0.40612	nonDEG	nonPA
cds3281	OG0000010	K07636	phoR; two-component system, OmpR family, phosphate regulon sensor histidine kinase PhoR [EC:2.7.13.3]	8.94885	7.79607	1.72559	up	nonPA
cds3282	OG0000002	K21023	mucR; diguanylate cyclase [EC:2.7.7.65]	6.63861	7.79392	-0.710491	nonDEG	nonPA
cds3283	OG0007213			7.81374	6.98538	1.30836	nonDEG	nonPA
cds3284				5.75682	2.28237	3.30257	nonDEG	nonPA
cds3285	OG0002578			5.44764	4.95759	0.90706	nonDEG	nonPA
cds3286	OG0000149	K06149	uspA; universal stress protein A	4.86802	2.41522	1.77924	nonDEG	nonPA
cds3287				9.94657	8.79836	1.57794	up	nonPA
cds3288	OG0007214			3.67186	4.38418	-0.320665	nonDEG	nonPA
cds3289	OG0000209	K07003	uncharacterized protein	6.92026	6.69416	0.689845	nonDEG	nonPA
cds329	OG0000009	K07687	rcsB; two-component system, NarL family, captular synthesis response regulator RcsB	8.90023	8.60146	0.839106	nonDEG	nonPA
cds3290	OG0007485			3.58703	3.83207	-0.973433	nonDEG	nonPA
cds3292	OG0000220	K00884	NAGK; N-acetylglucosamine kinase [EC:2.7.1.59]	5.6605	5.43278	0.320926	nonDEG	nonPA
cds3294	OG0000777	K10117	msmE; raffinose/stachyose/melibiose transport system substrate-binding protein	7.24794	3.62651	4.5156	up	PA
cds3295	OG0000046	K02025	ABC.MS.P; multiple sugar transport system permease protein	6.87808	2.56987	3.69694	nonDEG	PA
cds3296	OG0000041	K17317	gtsC; glucose/mannose transport system permease protein	6.78098	1.57835	5.93107	up	nonPA
cds3297	OG0002815	K12308	bgaB; beta-galactosidase [EC:3.2.1.23]	6.3093	3.26	3.60545	up	PA
cds3298	OG0003111	K07407	E3.2.1.22B; alpha-galactosidase [EC:3.2.1.22]	5.47111	4.06715	1.63367	nonDEG	PA
cds33				4.96434	6.24279	-1.03834	nonDEG	nonPA
cds330	OG0000067	K07674	narQ; two-component system, NarL family, nitrate/nitrite sensor histidine kinase NarQ [EC:2.7.13.3]	8.03386	7.50076	1.04803	nonDEG	nonPA
cds3300	OG0000144	K01784	galE; UDP-glucose 4-epimerase [EC:5.1.3.2]	4.33282	4.09819	0.262772	nonDEG	nonPA
cds3301	OG0007486	K00965	galT; UDPglucose--hexose-1-phosphate uridylyltransferase [EC:2.7.7.12]	5.53583	3.92667	1.15308	nonDEG	PA
cds3303				4.63216	3.85254	0.419883	nonDEG	nonPA
cds3305	OG0000141	K00382	DLD; dihydrolipoamide dehydrogenase [EC:1.8.1.4]	4.78098	3.74648	2.19286	nonDEG	nonPA
cds3306	OG0000088	K00658	DLST; 2-oxoglutarate dehydrogenase E2 component (dihydrolipoamide succinyltransferase) [EC:2.3.1.61]	6.91175	2.89103	4.12646	up	nonPA
cds3309	OG0001822	K00263	E1.4.1.9; leucine dehydrogenase [EC:1.4.1.9]	8.56838	4.49699	4.54578	up	nonPA
cds331	OG0007217	K11622	liaF; lia operon protein LiaF	9.66948	6.74261	3.26288	up	nonPA
cds3310				4.67729	3.55769	-1.43866	nonDEG	nonPA
cds3311	OG0001346	K01912	paaK; phenylacetate-CoA ligase [EC:6.2.1.30]	7.62994	5.00568	2.88023	up	nonPA
cds3312	OG0002287	K02609	paaA; ring-1,2-phenylacetyl-CoA epoxidase subunit PaaA [EC:1.14.13.149]	5.83762	3.09819	2.78733	up	nonPA
cds3318	OG0000008	K00135	gabD; succinate-semialdehyde dehydrogenase / glutarate-semialdehyde dehydrogenase [EC:1.2.1.16 1.2.1.79 1.2.1.20]	5.79312	3.53883	2.07953	nonDEG	nonPA
cds332	OG0007218			11.0249	6.10692	5.31916	up	nonPA
cds3322	OG0003107	K02616	paaX; phenylacetic acid degradation operon negative regulatory protein	5.10213	4.49786	1.25516	nonDEG	nonPA
cds3327	OG0000344	K09936	TC.BAT2; bacterial/archaeal transporter family-2 protein	4.58703	4.27167	-0.544343	nonDEG	nonPA
cds333	OG0007219	K11619	liaI; lia operon protein LiaI	12.9532	6.97398	6.43229	up	nonPA
cds3330	OG0000360	K07304	msrA; peptide-methionine (S)-S-oxide reductase [EC:1.8.4.11]	9.43642	7.27235	2.62367	up	nonPA
cds3331	OG0000219	K01451	hipO; hippurate hydrolase [EC:3.5.1.32]	5.74994	6.81244	-0.607864	nonDEG	nonPA
cds3333				7.90396	8.0041	0.521677	nonDEG	nonPA
cds3334	OG0000033	K03790	rimJ; [ribosomal protein S5]-alanine N-acetyltransferase [EC:2.3.1.267]	10.4797	8.43837	2.44475	up	nonPA
cds3337	OG0002578			10.8595	8.61806	2.69237	up	nonPA
cds3338	OG0000227	K06221	dkgA; 2,5-diketo-D-gluconate reductase A [EC:1.1.1.346]	6.70984	7.2091	-0.0119031	nonDEG	nonPA
cds3339	OG0004185	K00005	gldA; glycerol dehydrogenase [EC:1.1.1.6]	4.58703	4.58467	-0.830841	nonDEG	PA
cds334	OG0000670	K06949	rsgA; ribosome biogenesis GTPase / thiamine phosphate phosphatase [EC:3.6.1.- 3.1.3.100]	7.20573	6.40765	1.42242	nonDEG	nonPA
cds3340	OG0001337	K21973	bluF; blue light- and temperature-responsive anti-repressor	9.05294	6.78973	2.65895	up	nonPA
cds3341	OG0001519			5.1253	4.61945	0.583044	nonDEG	nonPA
cds3342	OG0001391	K06872	uncharacterized protein	7.3349	8.55396	-0.547485	nonDEG	nonPA
cds3343	OG0001421	K03744	lemA; LemA protein	7.69592	8.08281	0.337112	nonDEG	nonPA
cds3344	OG0000578	K06153	bacA; undecaprenyl-diphosphatase [EC:3.6.1.27]	7.22878	6.57582	1.08089	nonDEG	nonPA
cds3345	OG0001679	K07238	TC.ZIP; zinc transporter, ZIP family	5.42464	5.06715	0.199884	nonDEG	nonPA
cds3348	OG0000529	K18555	qnr; fluoroquinolone resistance protein	5.67729	4.67235	-1.16632	nonDEG	nonPA
cds3349	OG0003589			8.55269	5.8159	3.14499	up	nonPA
cds335	OG0000191	K06158	ABCF3; ATP-binding cassette, subfamily F, member 3	7.51908	7.20771	0.967948	nonDEG	nonPA
cds3350	OG0000354	K03823	pat; phosphinothricin acetyltransferase [EC:2.3.1.183]	6.35502	3.95985	2.3215	nonDEG	nonPA
cds3351	OG0001938	K08967	mtnD; 1,2-dihydroxy-3-keto-5-methylthiopentene dioxygenase [EC:1.13.11.53 1.13.11.54]	7.05009	6.23748	1.36663	nonDEG	nonPA
cds3352	OG0000491	K08964	mtnB; methylthioribulose-1-phosphate dehydratase [EC:4.2.1.109]	5.36949	5.4104	0.825529	nonDEG	nonPA
cds3353	OG0003434	K08966	mtnX; 2-hydroxy-3-keto-5-methylthiopentenyl-1-phosphate phosphatase [EC:3.1.3.87]	2.75669	4.61434	-2.83968	nonDEG	nonPA
cds3354	OG0005686	K08965	mtnW; 2,3-diketo-5-methylthiopentyl-1-phosphate enolase [EC:5.3.2.5]	7.40443	5.10811	2.55496	up	nonPA
cds3355	OG0004733	K00899	mtnK; 5-methylthioribose kinase [EC:2.7.1.100]	5.39438	3.23654	1.11358	nonDEG	nonPA
cds336	OG0007220	K04069	pflA; pyruvate formate lyase activating enzyme [EC:1.97.1.4]	6.50428	6.2079	1.19269	nonDEG	nonPA
cds3360	OG0000151	K03924	moxR; MoxR-like ATPase [EC:3.6.3.-]	6.86959	4.71641	2.41463	nonDEG	nonPA
cds3361	OG0002297			6.89394	5.28143	0.761671	nonDEG	nonPA
cds3362	OG0003656	K22452	tgpA; protein-glutamine gamma-glutamyltransferase [EC:2.3.2.13]	9.62716	7.52048	2.34344	up	nonPA
cds3363	OG0000975	K01951	guaA; GMP synthase (glutamine-hydrolysing) [EC:6.3.5.2]	8.00228	9.68836	-1.24992	nonDEG	nonPA
cds3365	OG0000448	K06901	pbuG; putative MFS transporter, AGZA family, xanthine/uracil permease	7.34127	7.1192	0.793634	nonDEG	nonPA
cds3366	OG0003140	K00318	PRODH; proline dehydrogenase [EC:1.5.-.-]	7.14346	3.51585	4.00828	up	nonPA
cds3368	OG0000010	K07636	phoR; two-component system, OmpR family, phosphate regulon sensor histidine kinase PhoR [EC:2.7.13.3]	6.84753	6.69553	0.866417	nonDEG	nonPA
cds3369				6.63045	5.2748	1.93475	nonDEG	nonPA
cds337	OG0007397	K00656	E2.3.1.54; formate C-acetyltransferase [EC:2.3.1.54]	9.7098	9.23525	0.95505	nonDEG	nonPA
cds3370	OG0000002	K21023	mucR; diguanylate cyclase [EC:2.7.7.65]	6.60999	7.65395	-0.49754	nonDEG	nonPA
cds3371	OG0000002	K21023	mucR; diguanylate cyclase [EC:2.7.7.65]	8.18172	9.46672	-0.629617	nonDEG	nonPA
cds3374	OG0004150			8.12911	6.73821	2.06213	up	nonPA
cds338				5.52208	7.16634	-1.257	nonDEG	nonPA
cds339	OG0000051	K05592	deaD; ATP-dependent RNA helicase DeaD [EC:3.6.4.13]	8.44769	8.82822	0.25494	nonDEG	nonPA
cds34				9.87439	10.7212	-0.514184	nonDEG	nonPA
cds340				5.27612	5.72676	0.37649	nonDEG	nonPA
cds341	OG0000002	K21023	mucR; diguanylate cyclase [EC:2.7.7.65]	8.43358	5.63796	3.15584	up	nonPA
cds342	OG0000002	K21023	mucR; diguanylate cyclase [EC:2.7.7.65]	8.21175	4.52994	3.81746	up	nonPA
cds343	OG0000193	K15738	uup; ABC transport system ATP-binding/permease protein	6.86108	7.51116	-0.210762	nonDEG	nonPA
cds344	OG0000252	K00655	plsC; 1-acyl-sn-glycerol-3-phosphate acyltransferase [EC:2.3.1.51]	5.67729	5.52014	-2.09082	nonDEG	nonPA
cds345	OG0007221			9.92231	8.36318	1.98766	up	nonPA
cds346				7.28883	5.67098	1.83717	nonDEG	nonPA
cds347	OG0001927	K00243	uncharacterized protein	7.83347	9.41692	-1.11847	nonDEG	nonPA
cds348	OG0000051	K05592	deaD; ATP-dependent RNA helicase DeaD [EC:3.6.4.13]	9.02988	10.9002	-1.31738	down	nonPA
cds35				5.62066	6.67265	-1.36414	nonDEG	nonPA
cds350	OG0003816			6.09904	7.84074	-0.746017	nonDEG	nonPA
cds351	OG0002569	K01265	map; methionyl aminopeptidase [EC:3.4.11.18]	4.34165	4.41935	-0.948154	nonDEG	nonPA
cds352	OG0000098	K01684	dgoD; galactonate dehydratase [EC:4.2.1.6]	6.78546	6.29907	1.18502	nonDEG	nonPA
cds353	OG0000030	K01897	ACSL; long-chain acyl-CoA synthetase [EC:6.2.1.3]	7.96504	7.26214	0.927665	nonDEG	PA
cds354	OG0000034	K01692	paaF; enoyl-CoA hydratase [EC:4.2.1.17]	7.69028	9.76875	-1.38083	down	nonPA
cds355	OG0000012	K01055	pcaD; 3-oxoadipate enol-lactonase [EC:3.1.1.24]	5.48238	5.61004	-0.150176	nonDEG	nonPA
cds356	OG0003618	K02551	menD; 2-succinyl-5-enolpyruvyl-6-hydroxy-3-cyclohexene-1-carboxylate synthase [EC:2.2.1.9]	6.67367	6.50737	0.596564	nonDEG	nonPA
cds357	OG0000139	K01657	trpE; anthranilate synthase component I [EC:4.1.3.27]	7.90873	7.48993	0.913022	nonDEG	nonPA
cds358	OG0003613	K02548	menA; 1,4-dihydroxy-2-naphthoate polyprenyltransferase [EC:2.5.1.74]	4.13216	6.44564	-2.92347	nonDEG	nonPA
cds360	OG0001149	K12152	nudJ; phosphatase NudJ [EC:3.6.1.-]	4.90896	3.40686	0.553375	nonDEG	nonPA
cds361	OG0000265	K07058	membrane protein	6.52775	4.86184	2.25383	nonDEG	nonPA
cds362	OG0000085	K01533	copB; Cu2+-exporting ATPase [EC:3.6.3.4]	9.74481	7.59012	2.61493	up	nonPA
cds364				5.39697	3.33167	2.94983	nonDEG	nonPA
cds365	OG0001976			5.67729	4.72737	-1.22438	nonDEG	nonPA
cds366				6.5493	3.32421	3.17455	nonDEG	nonPA
cds367	OG0007398			5.1253	7.08753	-1.56013	nonDEG	nonPA
cds368	OG0007222			3.58703	5.56444	-2.6803	nonDEG	nonPA
cds369	OG0000625	K03215	rumA; 23S rRNA (uracil1939-C5)-methyltransferase [EC:2.1.1.190]	7.7744	8.70133	-0.45085	nonDEG	nonPA
cds37	OG0002616			5.2119	4.41366	1.3109	nonDEG	nonPA
cds370	OG0002725			7.01446	7.22249	0.2297	nonDEG	nonPA
cds371	OG0004753			4.58703	5.02966	-1.95429	nonDEG	nonPA
cds372	OG0000010	K07636	phoR; two-component system, OmpR family, phosphate regulon sensor histidine kinase PhoR [EC:2.7.13.3]	5.78695	6.99041	-0.74773	nonDEG	nonPA
cds373	OG0000003	K07657	phoB; two-component system, OmpR family, phosphate regulon response regulator PhoB	7.2866	6.88697	1.01908	nonDEG	nonPA
cds374	OG0007223			6.24508	5.53126	1.16571	nonDEG	nonPA
cds375	OG0002332			8.6788	8.52851	0.598329	nonDEG	nonPA
cds376	OG0000895	K07071	uncharacterized protein	7.72968	7.60506	0.85425	nonDEG	nonPA
cds377	OG0000916	K03565	recX; regulatory protein	6.26225	4.58576	-0.173687	nonDEG	nonPA
cds378	OG0000021	K06147	ABCB-BAC; ATP-binding cassette, subfamily B, bacterial	6.81715	7.21024	0.0892637	nonDEG	nonPA
cds379	OG0000021	K06147	ABCB-BAC; ATP-binding cassette, subfamily B, bacterial	5.97921	6.71835	-0.613751	nonDEG	nonPA
cds38	OG0004439			5.37795	6.47548	-0.947525	nonDEG	nonPA
cds380	OG0007224			4.42464	4.88169	-0.338241	nonDEG	nonPA
cds382	OG0007226	K07038	inner membrane protein	10.6036	7.52521	3.42442	up	nonPA
cds383	OG0001068	K03575	mutY; A/G-specific adenine glycosylase [EC:3.2.2.31]	5.44764	5.44905	0.610331	nonDEG	nonPA
cds384	OG0003123			6.83685	4.40686	2.04656	nonDEG	nonPA
cds385	OG0007227	K07586	ygaC; uncharacterized protein	6.70984	5.78926	1.48093	nonDEG	nonPA
cds386	OG0000021	K06147	ABCB-BAC; ATP-binding cassette, subfamily B, bacterial	3.17186	6.0038	-2.49013	nonDEG	nonPA
cds387	OG0000677	K01845	hemL; glutamate-1-semialdehyde 2,1-aminomutase [EC:5.4.3.8]	7.86108	8.402	-0.0047334	nonDEG	nonPA
cds388	OG0000325	K03711	fur; Fur family transcriptional regulator, ferric uptake regulator	7.74022	6.24811	1.89012	up	nonPA
cds389	OG0007339			6.27612	5.41262	1.69683	nonDEG	nonPA
cds390	OG0007372			8.39549	7.49321	1.3636	nonDEG	nonPA
cds391	OG0007399			5.98653	4.91398	1.14701	nonDEG	nonPA
cds392				5.35513	5.30113	0.687577	nonDEG	nonPA
cds395				5.80525	5.2073	0.556981	nonDEG	nonPA
cds396	OG0007400			7.90316	6.4427	1.96451	up	nonPA
cds397	OG0007206	K03708	ctsR; transcriptional regulator of stress and heat shock response	7.99028	5.45832	2.98173	up	nonPA
cds398	OG0007207	K19411	mcsA; protein arginine kinase activator	6.77909	4.74959	2.30628	nonDEG	nonPA
cds399	OG0007401	K19405	mcsB; protein arginine kinase [EC:2.7.14.1]	7.27424	7.27206	0.435742	nonDEG	nonPA
cds40	OG0003060	K07451	mcrA; 5-methylcytosine-specific restriction enzyme A [EC:3.1.21.-]	2.75669	6.07305	-4.0374	down	nonPA
cds400	OG0000118	K03695	clpB; ATP-dependent Clp protease ATP-binding subunit ClpB	12.0401	10.6758	1.85425	up	nonPA
cds401	OG0000947	K04485	radA; DNA repair protein RadA/Sms	4.83282	5.5338	-0.471931	nonDEG	nonPA
cds402	OG0007208			8.14874	7.35221	1.27915	nonDEG	nonPA
cds403	OG0001419	K00991	ispD; 2-C-methyl-D-erythritol 4-phosphate cytidylyltransferase [EC:2.7.7.60]	4.58703	5.37582	-1.54996	nonDEG	nonPA
cds404	OG0001176	K01770	ispF; 2-C-methyl-D-erythritol 2,4-cyclodiphosphate synthase [EC:4.6.1.12]	5.73031	6.52839	-0.347562	nonDEG	nonPA
cds405	OG0000792	K01885	EARS; glutamyl-tRNA synthetase [EC:6.1.1.17]	7.10444	8.48003	-0.939191	nonDEG	nonPA
cds407	OG0001006	K01883	CARS; cysteinyl-tRNA synthetase [EC:6.1.1.16]	7.39614	8.5657	-0.590394	nonDEG	nonPA
cds408	OG0007402	K11145	ribonuclease III family protein [EC:3.1.26.-]	6.6253	7.31484	-0.632745	nonDEG	nonPA
cds409	OG0000302	K03218	rlmB; 23S rRNA (guanosine2251-2'-O)-methyltransferase [EC:2.1.1.185]	8.02191	8.34673	0.334598	nonDEG	nonPA
cds41				4.42464	5.15882	-1.1713	nonDEG	nonPA
cds410	OG0007376	K06962	uncharacterized protein	6.04646	5.30798	-0.22821	nonDEG	nonPA
cds411	OG0005724	K03091	sigH; RNA polymerase sporulation-specific sigma factor	8.55925	7.18118	1.79281	up	nonPA
cds412	OG0000723	K02913	RP-L33; large subunit ribosomal protein L33	5.07861	6.39478	-2.15868	nonDEG	nonPA
cds414	OG0000966	K02601	nusG; transcriptional antiterminator NusG	4.92464	8.9159	-4.58508	down	nonPA
cds415	OG0001108	K02867	RP-L11; large subunit ribosomal protein L11	8.07363	12.4823	-4.01075	down	nonPA
cds416	OG0000965	K02863	RP-L1; large subunit ribosomal protein L1	6.21699	10.4346	-4.29836	down	nonPA
cds417	OG0001107	K02864	RP-L10; large subunit ribosomal protein L10	6.57841	11.3689	-4.12928	down	nonPA
cds418	OG0001106	K02935	RP-L7; large subunit ribosomal protein L7/L12	8.9769	11.4991	-1.88462	down	nonPA
cds419	OG0001560	K00564	rsmC; 16S rRNA (guanine1207-N2)-methyltransferase [EC:2.1.1.172]	2.58703	6.7691	-4.7676	down	nonPA
cds42				5.66609	5.37992	0.895083	nonDEG	nonPA
cds420	OG0000964	K03043	rpoB; DNA-directed RNA polymerase subunit beta [EC:2.7.7.6]	10.8477	12.5784	-1.27592	down	nonPA
cds421	OG0000963	K03046	rpoC; DNA-directed RNA polymerase subunit beta' [EC:2.7.7.6]	11.3593	12.2655	-0.470439	nonDEG	nonPA
cds422	OG0007209	K07590	RP-L7A; large subunit ribosomal protein L7A	5.71676	10.1443	-3.95926	down	nonPA
cds423	OG0001105	K02950	RP-S12; small subunit ribosomal protein S12	8.19663	11.5713	-2.82153	down	nonPA
cds424	OG0001104	K02992	RP-S7; small subunit ribosomal protein S7	10.0796	12.8203	-1.88299	nonDEG	nonPA
cds425	OG0000680	K02355	fusA; elongation factor G	10.7231	13.863	-2.64728	down	nonPA
cds426	OG0000679	K02358	tuf; elongation factor Tu	12.0997	14.6851	-2.10488	down	nonPA
cds428	OG0001103	K02946	RP-S10; small subunit ribosomal protein S10	4.86865	10.8064	-5.61022	down	nonPA
cds429	OG0001102	K02906	RP-L3; large subunit ribosomal protein L3	7.26608	12.3636	-4.04462	down	nonPA
cds43				7.15257	6.96497	0.713487	nonDEG	nonPA
cds430	OG0001101	K02926	RP-L4; large subunit ribosomal protein L4	11.9133	13.609	-1.24117	down	nonPA
cds431	OG0000962	K02892	RP-L23; large subunit ribosomal protein L23	5.5096	10.0165	-3.72427	down	nonPA
cds432	OG0001100	K02886	RP-L2; large subunit ribosomal protein L2	9.93752	12.4146	-1.98439	down	nonPA
cds433	OG0001099	K02965	RP-S19; small subunit ribosomal protein S19	7.69592	10.7171	-2.18218	down	nonPA
cds434	OG0000961	K02890	RP-L22; large subunit ribosomal protein L22	5.17095	10.1802	-4.08683	down	nonPA
cds435	OG0001098	K02982	RP-S3; small subunit ribosomal protein S3	8.8142	12.6188	-3.38221	down	nonPA
cds436	OG0000960	K02878	RP-L16; large subunit ribosomal protein L16	8.03869	11.4888	-3.01835	down	nonPA
cds437	OG0000959	K02904	RP-L29; large subunit ribosomal protein L29	8.18938	10.0442	-1.27929	nonDEG	nonPA
cds438	OG0001097	K02961	RP-S17; small subunit ribosomal protein S17	5.75695	9.00437	-4.05952	down	nonPA
cds439	OG0001096	K02874	RP-L14; large subunit ribosomal protein L14	6.28747	10.0402	-4.62194	down	nonPA
cds44	OG0000101	K03496	parA; chromosome partitioning protein	5.68846	6.914	-0.717171	nonDEG	nonPA
cds440	OG0001095	K02895	RP-L24; large subunit ribosomal protein L24	3.63216	9.98393	-7.00162	down	nonPA
cds441	OG0001094	K02931	RP-L5; large subunit ribosomal protein L5	7.12911	12.159	-4.11877	down	nonPA
cds442	OG0001093	K02954	RP-S14; small subunit ribosomal protein S14	6.75591	11.5369	-4.18755	down	nonPA
cds443	OG0001092	K02994	RP-S8; small subunit ribosomal protein S8	10.1049	13.1846	-2.45297	down	nonPA
cds444	OG0001091	K02933	RP-L6; large subunit ribosomal protein L6	9.3676	12.6053	-2.76591	down	nonPA
cds445	OG0000958	K02881	RP-L18; large subunit ribosomal protein L18	11.8204	13.1261	-0.770624	nonDEG	nonPA
cds446	OG0000957	K02988	RP-S5; small subunit ribosomal protein S5	8.80728	11.6568	-2.1564	down	nonPA
cds447	OG0001090	K02907	RP-L30; large subunit ribosomal protein L30	8.95972	10.4551	-0.950106	nonDEG	nonPA
cds448	OG0000956	K02876	RP-L15; large subunit ribosomal protein L15	10.8311	11.2041	0.164298	nonDEG	nonPA
cds449	OG0001089	K03076	secY; preprotein translocase subunit SecY	9.63725	12.095	-1.997	down	nonPA
cds45				6.72273	6.0218	1.29137	nonDEG	nonPA
cds450	OG0001032	K00939	adk; adenylate kinase [EC:2.7.4.3]	9.48805	12.2765	-2.07802	down	nonPA
cds451	OG0000294	K01265	map; methionyl aminopeptidase [EC:3.4.11.18]	8.97124	12.3326	-2.83493	down	nonPA
cds452	OG0000801	K02518	infA; translation initiation factor IF-1	5.91314	9.31095	-2.96532	down	nonPA
cds454	OG0001088	K02952	RP-S13; small subunit ribosomal protein S13	5.78098	9.74039	-3.63306	down	nonPA
cds455	OG0001087	K02948	RP-S11; small subunit ribosomal protein S11	6.45712	9.85957	-4.30056	down	nonPA
cds456	OG0000955	K03040	rpoA; DNA-directed RNA polymerase subunit alpha [EC:2.7.7.6]	8.68981	12.212	-3.00115	down	nonPA
cds457	OG0000954	K02879	RP-L17; large subunit ribosomal protein L17	10.6963	11.1677	0.0884572	nonDEG	nonPA
cds458	OG0003634	K16784	bioM; biotin transport system ATP-binding protein [EC:3.6.3.-]	6.60704	7.55431	-0.857054	nonDEG	nonPA
cds459	OG0000000	K02003	ABC.CD.A; putative ABC transport system ATP-binding protein	6.07861	6.66246	-1.50318	nonDEG	nonPA
cds46	OG0000101	K03496	parA; chromosome partitioning protein	4.53532	5.74701	-0.528391	nonDEG	nonPA
cds460	OG0001886	K16785	ecfT; energy-coupling factor transport system permease protein	4.58703	6.69218	-2.91068	down	nonPA
cds461	OG0000700	K06173	truA; tRNA pseudouridine38-40 synthase [EC:5.4.99.12]	6.17095	8.33638	-1.82665	down	nonPA
cds462	OG0000899	K02871	RP-L13; large subunit ribosomal protein L13	10.6022	13.2047	-1.97865	down	nonPA
cds463	OG0001054	K02996	RP-S9; small subunit ribosomal protein S9	9.18301	11.0727	-1.40253	down	nonPA
cds464				4.79312	5.1783	-0.667228	nonDEG	nonPA
cds466	OG0000915	K03593	mrp; ATP-binding protein involved in chromosome partitioning	9.09185	8.68357	0.851783	nonDEG	nonPA
cds467	OG0007403	K06349	kbaA; KinB signaling pathway activation protein	5.21712	5.05085	-0.14607	nonDEG	nonPA
cds47	OG0007389			5.57841	5.07981	0.883427	nonDEG	nonPA
cds470	OG0001179	K07118	uncharacterized protein	4.53532	3.55769	1.12262	nonDEG	nonPA
cds471				8.02503	5.6635	2.55363	up	nonPA
cds472	OG0000151	K03924	moxR; MoxR-like ATPase [EC:3.6.3.-]	6.47111	5.63985	1.58513	nonDEG	nonPA
cds473	OG0000260			6.1995	4.21384	1.34709	nonDEG	nonPA
cds474				4.67729	4.86328	-2.07455	nonDEG	nonPA
cds475				6.39438	3.95582	1.18327	nonDEG	nonPA
cds476	OG0005740			7.15257	5.89709	1.57977	nonDEG	nonPA
cds478	OG0000010	K07636	phoR; two-component system, OmpR family, phosphate regulon sensor histidine kinase PhoR [EC:2.7.13.3]	7.33276	6.8071	0.944329	nonDEG	nonPA
cds479	OG0007245			6.24048	5.59676	1.12576	nonDEG	nonPA
cds48	OG0007390			6.86393	6.34192	1.28605	nonDEG	nonPA
cds481	OG0001117	K03169	topB; DNA topoisomerase III [EC:5.99.1.2]	6.60704	6.4395	0.235297	nonDEG	nonPA
cds482	OG0001358			4.67729	4.10565	-1.98648	nonDEG	nonPA
cds483	OG0000038	K03446	emrB; MFS transporter, DHA2 family, multidrug resistance protein	4.33282	5.58193	-0.473846	nonDEG	nonPA
cds484	OG0000277	K07124	uncharacterized protein	9.63215	8.57922	1.49386	up	nonPA
cds485				7.36427	5.40049	2.61173	up	nonPA
cds487				5.64263	4.71752	1.25261	nonDEG	nonPA
cds488				6.67729	4.38694	0.667063	nonDEG	nonPA
cds491	OG0001473	K00784	rnz; ribonuclease Z [EC:3.1.26.11]	4.34165	5.29355	-1.84153	nonDEG	nonPA
cds493	OG0002871	K01258	pepT; tripeptide aminopeptidase [EC:3.4.11.4]	6.43547	8.99072	-1.49579	nonDEG	nonPA
cds494	OG0002810			5.91778	5.17494	0.876336	nonDEG	nonPA
cds495	OG0001254	K02395	flgJ; flagellar protein FlgJ	9.20397	6.35315	3.27138	up	nonPA
cds496	OG0007404	K15986	ppaC; manganese-dependent inorganic pyrophosphatase [EC:3.6.1.1]	7.76279	9.11657	-0.73497	nonDEG	nonPA
cds497	OG0000001	K00059	fabG; 3-oxoacyl-[acyl-carrier protein] reductase [EC:1.1.1.100]	2.58703	3.49172	-2.2435	nonDEG	nonPA
cds499	OG0002322	K06950	uncharacterized protein	4.58703	3.88482	-0.103413	nonDEG	nonPA
cds501	OG0000000	K02003	ABC.CD.A; putative ABC transport system ATP-binding protein	7.76957	8.91797	-0.692702	nonDEG	nonPA
cds502	OG0000026	K02029	ABC.PA.P; polar amino acid transport system permease protein	7.68297	8.79803	-0.69948	nonDEG	nonPA
cds503	OG0000062	K02030	ABC.PA.S; polar amino acid transport system substrate-binding protein	8.16083	8.0649	0.835406	nonDEG	nonPA
cds504	OG0003719			5.33282	6.42395	-0.794781	nonDEG	nonPA
cds505	OG0001985			5.42464	5.40302	0.0931388	nonDEG	nonPA
cds506	OG0005273	K06377	spo0M; sporulation-control protein	10.7746	9.99538	1.23979	up	nonPA
cds507	OG0000594	K01207	nagZ; beta-N-acetylhexosaminidase [EC:3.2.1.52]	6.93412	4.07772	3.12053	up	nonPA
cds508				4.67729	5.35864	-3.14638	nonDEG	nonPA
cds509	OG0003157	K03707	tenA; thiaminase (transcriptional activator TenA) [EC:3.5.99.2]	5.39438	6.08444	-2.97699	nonDEG	nonPA
cds510	OG0007244			8.05384	6.21901	2.27764	up	nonPA
cds511	OG0000193	K15738	uup; ABC transport system ATP-binding/permease protein	7.31192	5.989	2.01039	nonDEG	nonPA
cds512	OG0000307	K07029	dagK; diacylglycerol kinase (ATP) [EC:2.7.1.107]	6.32893	4.78832	2.18711	nonDEG	nonPA
cds513	OG0000130	K06194	nlpD; lipoprotein NlpD	7.37976	4.02706	3.75894	up	nonPA
cds514	OG0000514	K05515	mrdA; penicillin-binding protein 2 [EC:3.4.16.4]	8.94949	7.77663	1.57783	up	nonPA
cds523	OG0000088	K00658	DLST; 2-oxoglutarate dehydrogenase E2 component (dihydrolipoamide succinyltransferase) [EC:2.3.1.61]	9.39431	9.63876	0.235969	nonDEG	nonPA
cds524	OG0000271	K00162	PDHB; pyruvate dehydrogenase E1 component beta subunit [EC:1.2.4.1]	7.8546	8.89623	-0.699071	nonDEG	nonPA
cds525	OG0000388	K00161	PDHA; pyruvate dehydrogenase E1 component alpha subunit [EC:1.2.4.1]	6.16014	7.44293	-0.678327	nonDEG	nonPA
cds526	OG0000141	K00382	DLD; dihydrolipoamide dehydrogenase [EC:1.8.1.4]	6.50428	7.83308	-0.880721	nonDEG	nonPA
cds527	OG0007405	K00929	buk; butyrate kinase [EC:2.7.2.7]	5.66609	5.96257	0.3058	nonDEG	nonPA
cds528	OG0001822	K00263	E1.4.1.9; leucine dehydrogenase [EC:1.4.1.9]	9.2203	8.27271	1.38448	up	nonPA
cds529	OG0004952	K00634	ptb; phosphate butyryltransferase [EC:2.3.1.19]	7.69927	8.44834	-0.210967	nonDEG	nonPA
cds53	OG0003889			4.67729	5.25243	-3.06265	nonDEG	nonPA
cds530	OG0000007	K02667	pilR; two-component system, NtrC family, response regulator PilR	6.10674	5.11734	1.65019	nonDEG	nonPA
cds533	OG0007242	K07699	spo0A; two-component system, response regulator, stage 0 sporulation protein A	4.58703	5.48262	-1.76139	nonDEG	nonPA
cds534	OG0000945	K03631	recN; DNA repair protein RecN (Recombination protein N)	5.13216	6.97152	-2.32112	nonDEG	nonPA
cds536	OG0003964	K06442	tlyA; 23S rRNA (cytidine1920-2'-O)/16S rRNA (cytidine1409-2'-O)-methyltransferase [EC:2.1.1.226 2.1.1.227]	3.67367	5.02129	-1.03943	nonDEG	nonPA
cds537	OG0001085	K01662	dxs; 1-deoxy-D-xylulose-5-phosphate synthase [EC:2.2.1.7]	8.72146	8.89692	0.480344	nonDEG	nonPA
cds538	OG0001320	K00795	ispA; farnesyl diphosphate synthase [EC:2.5.1.1 2.5.1.10]	6.26963	8.13255	-0.871897	nonDEG	nonPA
cds54				6.0493	6.91265	-0.766629	nonDEG	nonPA
cds540	OG0001224	K03601	xseA; exodeoxyribonuclease VII large subunit [EC:3.1.11.6]	7.43951	8.67677	-1.19921	nonDEG	nonPA
cds541	OG0000576	K01491	folD; methylenetetrahydrofolate dehydrogenase (NADP+) / methenyltetrahydrofolate cyclohydrolase [EC:1.5.1.5 3.5.4.9]	6.1253	7.64213	-1.41658	nonDEG	nonPA
cds542	OG0000952	K03625	nusB; N utilization substance protein B	4.53532	7.10542	-2.23968	nonDEG	nonPA
cds543	OG0000102	K01961	accC; acetyl-CoA carboxylase, biotin carboxylase subunit [EC:6.4.1.2 6.3.4.14]	9.18938	9.51092	0.164485	nonDEG	nonPA
cds544	OG0000415	K02160	accB; acetyl-CoA carboxylase biotin carboxyl carrier protein	6.26225	7.18613	-3.04939	nonDEG	nonPA
cds545	OG0000553	K02356	efp; elongation factor P	5.42464	5.76916	-0.322316	nonDEG	nonPA
cds546	OG0000371	K01262	pepP; Xaa-Pro aminopeptidase [EC:3.4.11.9]	3.58703	7.06841	-4.15812	down	nonPA
cds547	OG0000387	K03786	aroQ; 3-dehydroquinate dehydratase II [EC:4.2.1.10]	6.99917	7.78011	-0.681418	nonDEG	nonPA
cds548	OG0007241			6.65435	5.71544	0.72494	nonDEG	nonPA
cds549	OG0007406			7.29299	4.32515	3.18219	up	nonPA
cds550	OG0000904	K00760	hprT; hypoxanthine phosphoribosyltransferase [EC:2.4.2.8]	5.6605	2.95985	2.49256	nonDEG	nonPA
cds552	OG0003142	K03800	lplA; lipoate---protein ligase [EC:6.3.1.20]	4.58703	5.57396	-1.82346	nonDEG	nonPA
cds553	OG0000157	K02439	glpE; thiosulfate sulfurtransferase [EC:2.8.1.1]	5.17186	5.54703	-0.18299	nonDEG	nonPA
cds554	OG0000515	K00281	GLDC; glycine dehydrogenase [EC:1.4.4.2]	13.1267	12.525	1.22567	nonDEG	nonPA
cds555	OG0000515	K00281	GLDC; glycine dehydrogenase [EC:1.4.4.2]	10.5768	10.8745	0.184217	nonDEG	nonPA
cds556	OG0000462	K00605	gcvT; aminomethyltransferase [EC:2.1.2.10]	7.28463	9.78129	-1.17424	nonDEG	nonPA
cds558	OG0000750	K00891	E2.7.1.71; shikimate kinase [EC:2.7.1.71]	5.67729	4.38086	-0.85002	nonDEG	nonPA
cds566	OG0000589	K16509	spxA; regulatory protein spx	10.7128	8.60338	2.53908	up	nonPA
cds567	OG0007240			4.25682	4.75217	-0.314989	nonDEG	nonPA
cds568	OG0000257	K01069	gloB; hydroxyacylglutathione hydrolase [EC:3.1.2.6]	5.03583	4.34264	0.470136	nonDEG	PA
cds569	OG0007239			4.90896	3.74959	0.0829908	nonDEG	nonPA
cds570	OG0000359	K01002	mdoB; phosphoglycerol transferase [EC:2.7.8.20]	10.6252	10.8015	0.275161	nonDEG	nonPA
cds571	OG0000220	K00884	NAGK; N-acetylglucosamine kinase [EC:2.7.1.59]	5.43547	6.64566	-0.515089	nonDEG	nonPA
cds572	OG0007238			4.58703	4.41314	-0.689821	nonDEG	nonPA
cds573	OG0002595			5.42464	6.17681	-1.15812	nonDEG	nonPA
cds574	OG0001683			7.72527	7.30452	0.8716	nonDEG	nonPA
cds575	OG0001610	K00024	mdh; malate dehydrogenase [EC:1.1.1.37]	9.90449	10.7583	-0.370248	nonDEG	nonPA
cds576	OG0007407			6.67729	4.08602	0.731949	nonDEG	nonPA
cds578	OG0000723	K02913	RP-L33; large subunit ribosomal protein L33	5.49378	7.40538	-1.70986	nonDEG	nonPA
cds579				10.3938	9.10979	1.60684	nonDEG	nonPA
cds58				5.75695	4.20148	0.556239	nonDEG	nonPA
cds580	OG0007369	K09942	uncharacterized protein	9.95932	8.48673	1.91704	up	nonPA
cds581	OG0001284	K02039	phoU; phosphate transport system protein	4.87795	3.95582	0.684675	nonDEG	nonPA
cds582	OG0000646	K02036	pstB; phosphate transport system ATP-binding protein [EC:7.3.2.1]	4.34033	4.96565	-0.382691	nonDEG	nonPA
cds585	OG0001534	K02040	pstS; phosphate transport system substrate-binding protein	3.58703	4.32547	-1.4381	nonDEG	nonPA
cds586	OG0005706	K21465	pbpA; penicillin-binding protein A	8.18087	8.1333	0.541758	nonDEG	nonPA
cds587	OG0000345	K04564	SOD2; superoxide dismutase, Fe-Mn family [EC:1.15.1.1]	11.4804	11.571	0.396916	nonDEG	nonPA
cds588	OG0002869	K01176	AMY; alpha-amylase [EC:3.2.1.1]	7.73663	7.41529	0.860513	nonDEG	nonPA
cds59				3.71699	5.63183	-2.50594	nonDEG	nonPA
cds591	OG0001225	K03526	gcpE; (E)-4-hydroxy-3-methylbut-2-enyl-diphosphate synthase [EC:1.17.7.1 1.17.7.3]	10.7848	11.0782	0.154506	nonDEG	nonPA
cds592	OG0007371	K05967	uncharacterized protein	8.64059	7.24235	2.10213	up	nonPA
cds593	OG0000002	K21023	mucR; diguanylate cyclase [EC:2.7.7.65]	7.40566	6.08186	1.69183	nonDEG	nonPA
cds594	OG0000002	K21023	mucR; diguanylate cyclase [EC:2.7.7.65]	8.58919	7.22781	1.90365	up	nonPA
cds595	OG0000560	K17758	nnr; ADP-dependent NAD(P)H-hydrate dehydratase [EC:4.2.1.136]	5.92464	3.47002	2.19688	nonDEG	nonPA
cds596	OG0000325	K03711	fur; Fur family transcriptional regulator, ferric uptake regulator	6.66358	3.65755	2.02483	nonDEG	nonPA
cds597	OG0000428	K09816	znuB; zinc transport system permease protein	4.58703	3.80335	-0.0898922	nonDEG	nonPA
cds598	OG0002195	K09817	znuC; zinc transport system ATP-binding protein [EC:3.6.3.-]	5.07861	5.62534	-1.39509	nonDEG	nonPA
cds599	OG0000549	K01524	ppx-gppA; exopolyphosphatase / guanosine-5'-triphosphate,3'-diphosphate pyrophosphatase [EC:3.6.1.11 3.6.1.40]	8.78655	7.44099	1.66343	nonDEG	nonPA
cds6	OG0005732			5.6605	3.59333	2.11803	nonDEG	nonPA
cds60	OG0000001	K00059	fabG; 3-oxoacyl-[acyl-carrier protein] reductase [EC:1.1.1.100]	3.71699	7.95378	-5.63329	down	nonPA
cds600	OG0000721	K00937	ppk; polyphosphate kinase [EC:2.7.4.1]	9.37617	7.88806	1.8725	up	nonPA
cds602				7.10674	6.71997	0.794083	nonDEG	nonPA
cds603	OG0005735	K01151	nfo; deoxyribonuclease IV [EC:3.1.21.2]	7.25106	7.74962	-0.0500265	nonDEG	nonPA
cds604	OG0000051	K05592	deaD; ATP-dependent RNA helicase DeaD [EC:3.6.4.13]	9.03072	10.576	-0.917142	nonDEG	nonPA
cds605	OG0000115	K10439	rbsB; ribose transport system substrate-binding protein	4.67729	7.89201	-5.76863	down	nonPA
cds606	OG0000202	K07708	glnL; two-component system, NtrC family, nitrogen regulation sensor histidine kinase GlnL [EC:2.7.13.3]	5.69927	6.29617	-0.291823	nonDEG	nonPA
cds607	OG0001051	K03527	ispH; 4-hydroxy-3-methylbut-2-en-1-yl diphosphate reductase [EC:1.17.7.4]	9.83403	9.29646	1.04288	nonDEG	nonPA
cds608	OG0001585			4.75682	6.73644	-1.7668	nonDEG	nonPA
cds609	OG0002897	K06967	trmK; tRNA (adenine22-N1)-methyltransferase [EC:2.1.1.217]	4.17199	6.56355	-3.10892	down	nonPA
cds610	OG0004194	K13300	cccA; cytochrome c550	5.27612	7.45945	-1.79511	nonDEG	nonPA
cds611	OG0000368	K03086	rpoD; RNA polymerase primary sigma factor	9.19238	9.45545	0.253533	nonDEG	nonPA
cds612	OG0000823	K02316	dnaG; DNA primase [EC:2.7.7.101]	5.83762	8.74687	-2.26749	down	nonPA
cds613	OG0001247	K09773	ppsR; [pyruvate, water dikinase]-phosphate phosphotransferase / [pyruvate, water dikinase] kinase [EC:2.7.4.28 2.7.11.33]	6.08964	6.60604	0.106081	nonDEG	nonPA
cds614	OG0007237			7.88448	8.06627	0.507532	nonDEG	nonPA
cds615	OG0001663	K01879	glyS; glycyl-tRNA synthetase beta chain [EC:6.1.1.14]	10.3244	10.5854	0.177714	nonDEG	nonPA
cds616	OG0001664	K01878	glyQ; glycyl-tRNA synthetase alpha chain [EC:6.1.1.14]	7.20759	8.07851	-0.189126	nonDEG	nonPA
cds617	OG0003113	K03584	recO; DNA repair protein RecO (recombination protein O)	7.10444	7.27555	0.398088	nonDEG	nonPA
cds618	OG0000911	K03595	era; GTPase	7.56829	8.70486	-0.587956	nonDEG	nonPA
cds619	OG0001734	K01489	cdd; cytidine deaminase [EC:3.5.4.5]	8.90155	9.27858	0.113599	nonDEG	nonPA
cds620	OG0001062	K00901	dgkA; diacylglycerol kinase (ATP) [EC:2.7.1.107]	5.71712	8.07106	-2.23073	nonDEG	nonPA
cds621	OG0000949	K07042	ybeY; probable rRNA maturation factor	5.42464	7.8717	-2.88311	nonDEG	nonPA
cds622	OG0005634	K07037	pgpH; cyclic-di-AMP phosphodiesterase PgpH [EC:3.1.4.-]	7.80256	9.09997	-0.803535	nonDEG	nonPA
cds623	OG0000759	K06217	phoH; phosphate starvation-inducible protein PhoH and related proteins	6.74511	8.19691	-1.06079	nonDEG	nonPA
cds624				7.37651	8.54969	-0.62882	nonDEG	nonPA
cds625	OG0007236			9.49621	11.0136	-1.1146	nonDEG	nonPA
cds626	OG0007235	K07403	nfeD; membrane-bound serine protease (ClpP class)	9.19118	10.635	-0.952658	nonDEG	nonPA
cds627	OG0002102	K09117	uncharacterized protein	9.09023	8.33354	1.199	nonDEG	nonPA
cds628	OG0001243	K02970	RP-S21; small subunit ribosomal protein S21	8.91251	9.65646	-0.325121	nonDEG	nonPA
cds629	OG0000082	K11103	dctA; aerobic C4-dicarboxylate transport protein	6.06364	6.26064	0.360906	nonDEG	nonPA
cds630	OG0000539	K01214	ISA; isoamylase [EC:3.2.1.68]	5.57553	4.44144	1.05446	nonDEG	nonPA
cds64	OG0000148	K03733	xerC; integrase/recombinase XerC	7.14334	5.43152	1.62974	nonDEG	nonPA
cds643	OG0000995	K07119	uncharacterized protein	6.38343	7.03576	0.293268	nonDEG	nonPA
cds644	OG0004752	K07035	uncharacterized protein	8.38437	5.77231	3.05892	up	PA
cds645	OG0001978	K01091	gph; phosphoglycolate phosphatase [EC:3.1.3.18]	5.96434	4.2055	1.85177	nonDEG	nonPA
cds647	OG0001301			5.17186	4.72899	1.03369	nonDEG	nonPA
cds648	OG0000001	K00059	fabG; 3-oxoacyl-[acyl-carrier protein] reductase [EC:1.1.1.100]	4.86802	3.70064	1.36799	nonDEG	nonPA
cds65	OG0000002	K21023	mucR; diguanylate cyclase [EC:2.7.7.65]	9.19774	6.73081	2.74663	up	nonPA
cds650	OG0000005	K03406	mcp; methyl-accepting chemotaxis protein	7.94493	9.35736	-1.05611	nonDEG	PA
cds651	OG0002803	K07335	bmpA; basic membrane protein A and related proteins	5.64263	8.5986	-2.25892	down	nonPA
cds652	OG0002086	K01619	deoC; deoxyribose-phosphate aldolase [EC:4.1.2.4]	6.00807	5.48336	0.784563	nonDEG	nonPA
cds653	OG0000363	K05786	rarD; chloramphenicol-sensitive protein RarD	4.67729	5.10811	-2.89545	nonDEG	nonPA
cds654	OG0000363	K05786	rarD; chloramphenicol-sensitive protein RarD	4.75669	3.78832	-0.255797	nonDEG	nonPA
cds655	OG0000112	K06178	rluB; 23S rRNA pseudouridine2605 synthase [EC:5.4.99.22]	8.47856	8.2181	0.699035	nonDEG	nonPA
cds656	OG0000563	K06168	miaB; tRNA-2-methylthio-N6-dimethylallyladenosine synthase [EC:2.8.4.3]	6.31527	8.67329	-1.52397	nonDEG	nonPA
cds657	OG0000828	K09761	rsmE; 16S rRNA (uracil1498-N3)-methyltransferase [EC:2.1.1.193]	2.58703	6.25243	-4.24494	down	nonPA
cds658	OG0001209	K02687	prmA; ribosomal protein L11 methyltransferase [EC:2.1.1.-]	6.97295	8.81237	-0.965754	nonDEG	nonPA
cds659	OG0000675	K03686	dnaJ; molecular chaperone DnaJ	6.74994	9.27263	-2.04124	down	nonPA
cds66	OG0007391			8.50393	6.20233	2.64451	up	nonPA
cds660	OG0000348	K04043	dnaK; molecular chaperone DnaK	9.98509	10.0294	0.53145	nonDEG	nonPA
cds661	OG0000755	K03687	GRPE; molecular chaperone GrpE	7.39509	8.06214	-0.0483103	nonDEG	nonPA
cds662	OG0003114	K03705	hrcA; heat-inducible transcriptional repressor	10.437	9.36599	1.52954	up	nonPA
cds663	OG0000718			5.62216	6.34982	0.608593	nonDEG	nonPA
cds664	OG0000910	K03596	lepA; GTP-binding protein LepA	8.26742	8.99423	-0.275698	nonDEG	nonPA
cds665	OG0001050	K02968	RP-S20; small subunit ribosomal protein S20	7.22759	9.73352	-1.82534	down	nonPA
cds667	OG0001318	K02340	holA; DNA polymerase III subunit delta [EC:2.7.7.7]	6.20199	6.30469	0.280095	nonDEG	nonPA
cds668	OG0007234			4.67729	6.28599	-4.10025	nonDEG	nonPA
cds671	OG0000399	K00568	ubiG; 2-polyprenyl-6-hydroxyphenyl methylase / 3-demethylubiquinone-9 3-methyltransferase [EC:2.1.1.222 2.1.1.64]	4.53532	6.57081	-1.49669	nonDEG	nonPA
cds672	OG0000951	K09710	ybeB; ribosome-associated protein	4.34165	5.4268	-1.90099	nonDEG	nonPA
cds674	OG0000678	K00969	nadD; nicotinate-nucleotide adenylyltransferase [EC:2.7.7.18]	6.46434	6.44379	0.0546186	nonDEG	nonPA
cds676	OG0000171	K00014	aroE; shikimate dehydrogenase [EC:1.1.1.25]	4.75669	6.26514	-2.46297	nonDEG	nonPA
cds677	OG0007232	K06948	yqeH; 30S ribosome assembly GTPase	6.25863	8.82004	-1.62798	nonDEG	nonPA
cds678	OG0007231	K07015	uncharacterized protein	4.17186	7.5629	-2.73218	down	nonPA
cds679	OG0007408			6.65646	7.47469	-0.160393	nonDEG	nonPA
cds68	OG0000002	K21023	mucR; diguanylate cyclase [EC:2.7.7.65]	7.87076	4.88169	3.07687	up	nonPA
cds680	OG0001695	K01613	psd; phosphatidylserine decarboxylase [EC:4.1.1.65]	4.58703	7.28616	-3.43703	down	nonPA
cds681				7.07437	7.67766	0.221755	nonDEG	nonPA
cds682	OG0007409	K01305	iadA; beta-aspartyl-dipeptidase (metallo-type) [EC:3.4.19.-]	5.87795	6.12911	-0.486296	nonDEG	nonPA
cds683	OG0007230			5.42464	5.36264	-0.20146	nonDEG	nonPA
cds684	OG0000246	K21064	ycsE; 5-amino-6-(5-phospho-D-ribitylamino)uracil phosphatase [EC:3.1.3.104]	8.19441	7.39336	1.39337	nonDEG	nonPA
cds685	OG0000352			5.21699	6.28751	-1.55613	nonDEG	nonPA
cds686	OG0003103	K00691	mapA; maltose phosphorylase [EC:2.4.1.8]	5.53532	3.95985	1.94502	nonDEG	nonPA
cds687	OG0000013	K02529	lacI; LacI family transcriptional regulator	5.44764	6.5088	-0.528445	nonDEG	PA
cds688	OG0001739	K21575	susA; neopullulanase [EC:3.2.1.135]	6.30055	6.33429	0.0537736	nonDEG	nonPA
cds689	OG0000041	K17317	gtsC; glucose/mannose transport system permease protein	6.54401	7.26631	0.328975	nonDEG	nonPA
cds690	OG0004749	K15771	ganP; arabinogalactan oligomer / maltooligosaccharide transport system permease protein	8.16422	3.37329	6.04667	up	nonPA
cds691	OG0004748	K15770	cycB; arabinogalactan oligomer / maltooligosaccharide transport system substrate-binding protein	10.6588	4.96747	6.08551	up	nonPA
cds692	OG0001739	K21575	susA; neopullulanase [EC:3.2.1.135]	9.29998	6.68924	3.07084	up	nonPA
cds694	OG0000034	K01692	paaF; enoyl-CoA hydratase [EC:4.2.1.17]	8.61343	7.28793	1.79389	up	nonPA
cds695	OG0001066			7.58629	6.49685	1.44339	nonDEG	nonPA
cds697	OG0000937	K17103	CHO1; CDP-diacylglycerol---serine O-phosphatidyltransferase [EC:2.7.8.8]	5.10213	5.03483	0.878998	nonDEG	nonPA
cds698	OG0005498			4.97596	3.33413	2.1714	nonDEG	nonPA
cds699	OG0005497			5.33282	3.51585	1.72226	nonDEG	nonPA
cds70	OG0003695			5.67729	4.31664	-0.792691	nonDEG	nonPA
cds701	OG0000621	K10027	crtI; phytoene desaturase [EC:1.3.99.26 1.3.99.28 1.3.99.29 1.3.99.31]	7.86322	5.94716	2.41135	up	nonPA
cds702	OG0002310	K02291	crtB; 15-cis-phytoene synthase [EC:2.5.1.32]	8.17395	5.22204	3.3581	up	nonPA
cds703	OG0000621	K10027	crtI; phytoene desaturase [EC:1.3.99.26 1.3.99.28 1.3.99.29 1.3.99.31]	7.45278	6.95236	0.754286	nonDEG	nonPA
cds704	OG0000621	K10027	crtI; phytoene desaturase [EC:1.3.99.26 1.3.99.28 1.3.99.29 1.3.99.31]	6.79687	6.0038	1.70216	nonDEG	nonPA
cds705	OG0000526			8.25359	6.45638	2.25072	up	nonPA
cds706	OG0007410			6.58973	7.54657	0.145285	nonDEG	nonPA
cds707	OG0000010	K07636	phoR; two-component system, OmpR family, phosphate regulon sensor histidine kinase PhoR [EC:2.7.13.3]	5.34033	7.07431	-0.706256	nonDEG	nonPA
cds709	OG0005410	K16898	addA; ATP-dependent helicase/nuclease subunit A [EC:3.1.-.- 3.6.4.12]	7.18087	7.81916	0.0006108	nonDEG	nonPA
cds710	OG0007411	K16899	addB; ATP-dependent helicase/nuclease subunit B [EC:3.1.-.- 3.6.4.12]	6.41177	7.6912	-0.768624	nonDEG	nonPA
cds711	OG0003601	K06886	glbN; hemoglobin	5.03583	4.41366	0.0561335	nonDEG	nonPA
cds712				6.07861	3.18587	1.84218	nonDEG	nonPA
cds713				6.16014	5.53238	1.23824	nonDEG	nonPA
cds714	OG0005715	K02250	comK; competence protein ComK	5.67729	4.04752	-0.592922	nonDEG	nonPA
cds715	OG0002271	K07639	rstB; two-component system, OmpR family, sensor histidine kinase RstB [EC:2.7.13.3]	8.80155	6.38159	2.78574	up	nonPA
cds716	OG0002748	K07662	cpxR; two-component system, OmpR family, response regulator CpxR	9.05926	6.6871	2.70311	up	nonPA
cds718	OG0000030	K01897	ACSL; long-chain acyl-CoA synthetase [EC:6.2.1.3]	6.36594	3.76486	2.98324	up	PA
cds719	OG0000001	K00059	fabG; 3-oxoacyl-[acyl-carrier protein] reductase [EC:1.1.1.100]	8.76191	6.64199	2.86292	up	nonPA
cds720	OG0003142	K03800	lplA; lipoate---protein ligase [EC:6.3.1.20]	6.52775	6.86832	0.251437	nonDEG	nonPA
cds721	OG0000556			7.22162	6.92458	0.798233	nonDEG	nonPA
cds722	OG0000607	K00111	glpA; glycerol-3-phosphate dehydrogenase [EC:1.1.5.3]	4.87795	4.86459	-0.312464	nonDEG	nonPA
cds724	OG0000284	K06188	aqpZ; aquaporin Z	5.38343	5.03995	0.566708	nonDEG	nonPA
cds725	OG0007229	K02443	glpP; glycerol uptake operon antiterminator	5.4467	6.18712	-0.620765	nonDEG	nonPA
cds726	OG0003602	K07149	uncharacterized protein	7.95875	4.66961	3.7881	up	nonPA
cds727				8.48041	7.84441	1.22189	nonDEG	nonPA
cds728	OG0000000	K02003	ABC.CD.A; putative ABC transport system ATP-binding protein	9.37871	9.81405	0.0106915	nonDEG	nonPA
cds729	OG0004920			6.00947	4.56761	1.21273	nonDEG	nonPA
cds73	OG0000057	K03710	GntR family transcriptional regulator	4.88828	5.14403	0.24089	nonDEG	nonPA
cds730	OG0000002	K21023	mucR; diguanylate cyclase [EC:2.7.7.65]	5.5856	6.54008	-1.38536	nonDEG	nonPA
cds731	OG0001241	K01193	INV; beta-fructofuranosidase [EC:3.2.1.26]	8.25863	8.35994	0.322582	nonDEG	nonPA
cds732	OG0001850	K00657	speG; diamine N-acetyltransferase [EC:2.3.1.57]	7.26225	4.68315	1.09286	nonDEG	nonPA
cds733	OG0000231	K03657	uvrD; DNA helicase II / ATP-dependent DNA helicase PcrA [EC:3.6.4.12]	4.86865	6.28155	-1.0802	nonDEG	nonPA
cds734	OG0000676	K03282	mscL; large conductance mechanosensitive channel	7.10864	6.97451	0.565541	nonDEG	nonPA
cds735	OG0000246	K21064	ycsE; 5-amino-6-(5-phospho-D-ribitylamino)uracil phosphatase [EC:3.1.3.104]	7.12176	7.74798	-0.192678	nonDEG	nonPA
cds737	OG0003957	K00231	PPOX; protoporphyrinogen/coproporphyrinogen III oxidase [EC:1.3.3.4 1.3.3.15]	9.17441	10.5555	-0.944088	nonDEG	nonPA
cds738	OG0000734	K01772	hemH; protoporphyrin/coproporphyrin ferrochelatase [EC:4.99.1.1 4.99.1.9]	4.83282	7.54113	-2.22211	down	nonPA
cds739	OG0000925	K01599	hemE; uroporphyrinogen decarboxylase [EC:4.1.1.37]	6.67729	7.15568	-2.34839	nonDEG	nonPA
cds741	OG0000465	K03320	amt; ammonium transporter, Amt family	9.41551	4.92667	4.8911	up	nonPA
cds743	OG0000000	K02003	ABC.CD.A; putative ABC transport system ATP-binding protein	6.6605	6.17232	0.534286	nonDEG	nonPA
cds744	OG0003735			6.24279	6.39482	0.457248	nonDEG	nonPA
cds746				8.12618	4.99088	3.66583	up	nonPA
cds747	OG0000579	K02503	HINT1; histidine triad (HIT) family protein	4.86865	5.12165	0.214774	nonDEG	nonPA
cds748				6.76376	5.74862	1.42834	nonDEG	nonPA
cds749	OG0002773	K09682	hpr; MarR family transcriptional regulator, protease production regulatory protein HPr	6.79248	6.09221	1.26351	nonDEG	nonPA
cds75				5.21699	6.02463	-0.835715	nonDEG	nonPA
cds750	OG0000093	K03769	ppiC; peptidyl-prolyl cis-trans isomerase C [EC:5.2.1.8]	8.61712	9.45232	-0.242844	nonDEG	nonPA
cds751	OG0000300	K00354	E1.6.99.1; NADPH2 dehydrogenase [EC:1.6.99.1]	5.27612	7.57278	-1.9124	nonDEG	nonPA
cds752	OG0007340	K03698	cbf; 3'-5' exoribonuclease [EC:3.1.-.-]	7.0549	6.73504	0.0991625	nonDEG	nonPA
cds753	OG0000386	K03284	corA; magnesium transporter	4.17186	5.36731	-1.12239	nonDEG	nonPA
cds754	OG0000478	K02346	dinB; DNA polymerase IV [EC:2.7.7.7]	5.46434	5.06769	0.618134	nonDEG	nonPA
cds756	OG0004747			7.66734	7.21265	1.03732	nonDEG	nonPA
cds757	OG0005264			6.84293	6.5762	0.557062	nonDEG	nonPA
cds758	OG0000457	K02647	cdaR; carbohydrate diacid regulator	4.50947	4.27271	-0.197405	nonDEG	nonPA
cds759	OG0000000	K02003	ABC.CD.A; putative ABC transport system ATP-binding protein	12.0821	8.62106	3.98776	up	nonPA
cds76				5.71699	6.43898	-0.982986	nonDEG	nonPA
cds760	OG0000062	K02030	ABC.PA.S; polar amino acid transport system substrate-binding protein	8.91437	9.47188	0.0228336	nonDEG	nonPA
cds761	OG0000026	K02029	ABC.PA.P; polar amino acid transport system permease protein	4.17199	5.23748	-1.94579	nonDEG	nonPA
cds762	OG0005705			5.83282	2.72852	3.83418	nonDEG	nonPA
cds763	OG0003642			5.75669	7.26304	-2.37129	nonDEG	nonPA
cds764	OG0000817	K01835	pgm; phosphoglucomutase [EC:5.4.2.2]	9.20629	9.64982	-0.0036559	nonDEG	nonPA
cds765	OG0000370	K01011	TST; thiosulfate/3-mercaptopyruvate sulfurtransferase [EC:2.8.1.1 2.8.1.2]	6.81924	7.29155	-0.0127582	nonDEG	nonPA
cds766	OG0001313	K00688	PYG; glycogen phosphorylase [EC:2.4.1.1]	9.8791	9.54324	0.727449	nonDEG	nonPA
cds767	OG0001267	K00703	glgA; starch synthase [EC:2.4.1.21]	10.6926	9.09511	1.94894	up	nonPA
cds768	OG0007412	K00975	glgC; glucose-1-phosphate adenylyltransferase [EC:2.7.7.27]	10.0847	10.0196	0.433384	nonDEG	nonPA
cds769	OG0002080	K00975	glgC; glucose-1-phosphate adenylyltransferase [EC:2.7.7.27]	11.3382	10.7569	0.988087	nonDEG	nonPA
cds770	OG0000613	K05365	mrcB; penicillin-binding protein 1B [EC:2.4.1.129 3.4.16.4]	8.66442	8.30533	0.992164	nonDEG	nonPA
cds774	OG0001207	K18979	queG; epoxyqueuosine reductase [EC:1.17.99.6]	5.00947	5.40289	0.435788	nonDEG	nonPA
cds775	OG0000436			4.34165	7.62025	-4.07982	down	nonPA
cds776	OG0005707			7.44604	6.5093	1.80619	nonDEG	nonPA
cds777	OG0002424	K07315	rsbU_P; phosphoserine phosphatase RsbU/P [EC:3.1.3.3]	6.74591	6.74335	0.668173	nonDEG	nonPA
cds778	OG0003858	K03284	corA; magnesium transporter	5.7626	5.73397	0.384285	nonDEG	nonPA
cds779	OG0003242			7.18087	6.08727	1.58867	nonDEG	nonPA
cds780	OG0000445	K03415	cheV; two-component system, chemotaxis family, chemotaxis protein CheV	6.54401	7.74171	-0.538494	nonDEG	PA
cds781	OG0000008	K00135	gabD; succinate-semialdehyde dehydrogenase / glutarate-semialdehyde dehydrogenase [EC:1.2.1.16 1.2.1.79 1.2.1.20]	9.13715	9.87293	-0.291928	nonDEG	nonPA
cds782	OG0002281			5.90157	5.4677	0.422225	nonDEG	nonPA
cds784	OG0005413	K02055	ABC.SP.S; putative spermidine/putrescine transport system substrate-binding protein	5.66609	6.45706	0.0719042	nonDEG	nonPA
cds785				5.6253	4.10565	1.49162	nonDEG	nonPA
cds787	OG0000000	K02003	ABC.CD.A; putative ABC transport system ATP-binding protein	4.67729	4.29915	-2.07415	nonDEG	nonPA
cds788	OG0001535	K00995	pgsA; CDP-diacylglycerol---glycerol-3-phosphate 3-phosphatidyltransferase [EC:2.7.8.5]	3.58703	4.78184	-1.91329	nonDEG	nonPA
cds789	OG0001258	K01823	idi; isopentenyl-diphosphate Delta-isomerase [EC:5.3.3.2]	7.04837	5.79999	1.86328	up	nonPA
cds790	OG0000509			5.46434	6.69933	-1.08884	nonDEG	nonPA
cds791				5.80444	5.85398	0.490901	nonDEG	nonPA
cds792	OG0000403			8.84507	7.11983	2.37233	up	nonPA
cds793	OG0000044	K19265	gpr; L-glyceraldehyde 3-phosphate reductase [EC:1.1.1.-]	7.45694	7.41437	0.505917	nonDEG	nonPA
cds794	OG0000310	K01515	nudF; ADP-ribose pyrophosphatase [EC:3.6.1.13]	5.83282	6.81137	-0.873479	nonDEG	nonPA
cds795	OG0000325	K03711	fur; Fur family transcriptional regulator, ferric uptake regulator	7.85749	6.91223	1.41076	nonDEG	nonPA
cds796	OG0000148	K03733	xerC; integrase/recombinase XerC	8.82321	7.92732	1.12175	nonDEG	nonPA
cds797	OG0004645	K01839	deoB; phosphopentomutase [EC:5.4.2.7]	5.27612	6.56645	0.0177245	nonDEG	nonPA
cds798	OG0001869	K03783	punA; purine-nucleoside phosphorylase [EC:2.4.2.1]	5.92464	5.79768	-0.338177	nonDEG	nonPA
cds799	OG0002802	K00758	deoA; thymidine phosphorylase [EC:2.4.2.4]	5.99943	6.54895	0.0379116	nonDEG	nonPA
cds8	OG0000010	K07636	phoR; two-component system, OmpR family, phosphate regulon sensor histidine kinase PhoR [EC:2.7.13.3]	6.21026	3.76486	2.35016	nonDEG	nonPA
cds801	OG0001214	K01297	ldcA; muramoyltetrapeptide carboxypeptidase [EC:3.4.17.13]	8.42652	9.65548	-0.697979	nonDEG	nonPA
cds802	OG0000238	K03768	PPIB; peptidyl-prolyl cis-trans isomerase B (cyclophilin B) [EC:5.2.1.8]	10.217	10.7497	-0.0809869	nonDEG	nonPA
cds803	OG0000633	K05520	pfpI; protease I [EC:3.5.1.124]	8.64448	7.82775	1.42135	nonDEG	nonPA
cds805	OG0007247	K09763	uncharacterized protein	7.83004	6.71908	1.68404	up	nonPA
cds806	OG0001326	K05896	scpA; segregation and condensation protein A	5.64263	6.65567	0.249936	nonDEG	nonPA
cds807	OG0001325	K06024	scpB; segregation and condensation protein B	6.04646	7.0781	-1.92397	nonDEG	nonPA
cds808	OG0000112	K06178	rluB; 23S rRNA pseudouridine2605 synthase [EC:5.4.99.22]	6.41778	8.18199	-1.30472	nonDEG	nonPA
cds809	OG0000110	K02199	ccmG; cytochrome c biogenesis protein CcmG, thiol:disulfide interchange protein DsbE	5.47111	6.53695	-0.751712	nonDEG	nonPA
cds810	OG0003962	K07399	resB; cytochrome c biogenesis protein	6.7081	8.6052	-1.247	nonDEG	nonPA
cds811	OG0003125			7.89203	7.90734	0.813887	nonDEG	nonPA
cds812	OG0000003	K07657	phoB; two-component system, OmpR family, phosphate regulon response regulator PhoB	5.20199	7.21871	-1.39803	nonDEG	nonPA
cds813	OG0000010	K07636	phoR; two-component system, OmpR family, phosphate regulon sensor histidine kinase PhoR [EC:2.7.13.3]	7.54684	8.09756	-0.105729	nonDEG	nonPA
cds814	OG0001330	K00798	MMAB; cob(I)alamin adenosyltransferase [EC:2.5.1.17]	5.59196	5.03038	1.85765	nonDEG	nonPA
cds815	OG0007413			7.32917	7.67335	0.122886	nonDEG	nonPA
cds816	OG0000120	K07263	pqqL; zinc protease [EC:3.4.24.-]	6.66609	6.90414	0.341917	nonDEG	nonPA
cds817	OG0000001	K00059	fabG; 3-oxoacyl-[acyl-carrier protein] reductase [EC:1.1.1.100]	2.75669	6.17676	-4.19942	down	nonPA
cds818	OG0007248			8.39593	8.90122	0.00887791	nonDEG	nonPA
cds819	OG0001716	K15539	rodZ; cytoskeleton protein RodZ	6.17095	8.25405	-1.55867	nonDEG	nonPA
cds820	OG0000980	K00995	pgsA; CDP-diacylglycerol---glycerol-3-phosphate 3-phosphatidyltransferase [EC:2.7.8.5]	5.67043	6.45713	-0.54091	nonDEG	nonPA
cds821	OG0000347	K03743	pncC; nicotinamide-nucleotide amidase [EC:3.5.1.42]	4.83282	6.89613	-1.86114	nonDEG	nonPA
cds822	OG0000742	K03553	recA; recombination protein RecA	10.0118	8.97519	1.52417	up	nonPA
cds823	OG0004167	K18682	rny; ribonucrease Y [EC:3.1.-.-]	8.2745	11.3284	-2.46719	down	nonPA
cds824	OG0005425	K09769	uncharacterized protein	5.96434	7.77426	-1.67575	nonDEG	nonPA
cds825	OG0007249	K06416	spoVS; stage V sporulation protein S	7.94673	8.17669	0.88698	nonDEG	nonPA
cds826	OG0007414	K00174	korA; 2-oxoglutarate/2-oxoacid ferredoxin oxidoreductase subunit alpha [EC:1.2.7.3 1.2.7.11]	8.01483	9.67736	-1.06188	nonDEG	nonPA
cds827	OG0007250	K00175	korB; 2-oxoglutarate/2-oxoacid ferredoxin oxidoreductase subunit beta [EC:1.2.7.3 1.2.7.11]	7.36505	8.15473	-0.270334	nonDEG	nonPA
cds828	OG0000147	K00060	tdh; threonine 3-dehydrogenase [EC:1.1.1.103]	6.91778	9.00659	-2.02411	down	nonPA
cds829	OG0000261	K00652	bioF; 8-amino-7-oxononanoate synthase [EC:2.3.1.47]	6.72527	9.16077	-1.98335	down	nonPA
cds830	OG0007415			6.4003	6.83711	0.26155	nonDEG	nonPA
cds831	OG0007416			8.43266	5.58398	2.75581	nonDEG	nonPA
cds833	OG0002081			6.17095	7.20835	-0.583612	nonDEG	nonPA
cds834	OG0001237	K01247	alkA; DNA-3-methyladenine glycosylase II [EC:3.2.2.21]	5.73031	6.19147	-0.0536054	nonDEG	nonPA
cds835	OG0007349			6.06029	7.26783	-0.655927	nonDEG	nonPA
cds836	OG0001195	K03555	mutS; DNA mismatch repair protein MutS	7.38717	7.63079	0.27637	nonDEG	nonPA
cds837	OG0001208	K03572	mutL; DNA mismatch repair protein MutL	5.66609	6.34647	-0.235769	nonDEG	nonPA
cds840				4.96434	5.81874	0.385946	nonDEG	nonPA
cds841	OG0000010	K07636	phoR; two-component system, OmpR family, phosphate regulon sensor histidine kinase PhoR [EC:2.7.13.3]	6.47111	7.47306	-0.350698	nonDEG	nonPA
cds844	OG0000038	K03446	emrB; MFS transporter, DHA2 family, multidrug resistance protein	5.24048	4.61434	1.18634	nonDEG	nonPA
cds845	OG0000025	K19736	aefR; TetR/AcrR family transcriptional regulator, regulator of autoinduction and epiphytic fitness	5.13777	5.51033	0.396632	nonDEG	nonPA
cds846	OG0000619	K03321	TC.SULP; sulfate permease, SulP family	6.73392	7.11265	-0.0627291	nonDEG	nonPA
cds848	OG0000111	K16165	nagK; fumarylpyruvate hydrolase [EC:3.7.1.20]	4.58703	5.83142	-2.01424	nonDEG	nonPA
cds849	OG0000081	K02444	glpR; DeoR family transcriptional regulator, glycerol-3-phosphate regulon repressor	8.58534	9.24862	-0.138043	nonDEG	nonPA
cds850	OG0001305	K00882	fruK; 1-phosphofructokinase [EC:2.7.1.56]	11.2302	10.7378	0.890923	nonDEG	nonPA
cds851	OG0001555	K02769	PTS-Fru-EIIB; PTS system, fructose-specific IIB component [EC:2.7.1.202]	14.0311	12.2654	2.20336	up	nonPA
cds852	OG0002810			4.58703	4.77477	-0.971975	nonDEG	nonPA
cds853	OG0002116	K00500	phhA; phenylalanine-4-hydroxylase [EC:1.14.16.1]	10.3758	6.16475	4.686	up	nonPA
cds854	OG0004696			5.80195	3.22436	2.29937	nonDEG	nonPA
cds855	OG0001331	K07443	ybaZ; methylated-DNA-protein-cysteine methyltransferase related protein	5.75682	3.23654	2.21164	nonDEG	PA
cds856	OG0002816			5.17095	7.20538	-1.07271	nonDEG	nonPA
cds857	OG0001470			9.6362	7.21041	2.87943	up	nonPA
cds858	OG0000343			4.42464	5.2071	-1.45537	nonDEG	nonPA
cds862	OG0000078	K13694	mepS; murein DD-endopeptidase / murein LD-carboxypeptidase [EC:3.4.-.- 3.4.17.13]	7.93603	8.31427	0.245418	nonDEG	nonPA
cds863	OG0000021	K06147	ABCB-BAC; ATP-binding cassette, subfamily B, bacterial	5.50807	5.96284	0.0935789	nonDEG	nonPA
cds864				7.72018	4.95985	3.25247	up	nonPA
cds865	OG0001633	K10531	pvdA; L-ornithine N5-monooxygenase [EC:1.14.13.195 1.14.13.196]	9.58358	4.99524	4.58101	up	nonPA
cds866	OG0000163	K04771	degP; serine protease Do [EC:3.4.21.107]	11.9621	6.09062	6.19789	up	nonPA
cds868	OG0002533			7.08706	6.76073	1.56805	nonDEG	nonPA
cds869	OG0000000	K02003	ABC.CD.A; putative ABC transport system ATP-binding protein	6.12028	6.41173	0.769952	nonDEG	nonPA
cds870	OG0002866	K01992	ABC-2.P; ABC-2 type transport system permease protein	5.83282	5.57081	0.61843	nonDEG	nonPA
cds871	OG0002128			5.67729	4.59548	-1.10152	nonDEG	nonPA
cds872	OG0000927	K00791	miaA; tRNA dimethylallyltransferase [EC:2.5.1.75]	4.50947	7.20808	-2.80337	nonDEG	nonPA
cds873	OG0001697	K03666	hfq; host factor-I protein	8.65743	7.72984	1.47906	nonDEG	PA
cds874	OG0007252			7.35638	5.16092	2.77356	up	nonPA
cds875	OG0000928	K03665	hflX; GTPase	4.17199	7.00727	-3.53648	down	nonPA
cds876	OG0007368			5.0493	5.72027	-0.370055	nonDEG	nonPA
cds877	OG0000050	K19591	cueR; MerR family transcriptional regulator, copper efflux regulator	5.25863	6.44838	-0.704671	nonDEG	nonPA
cds878	OG0000071	K01915	glnA; glutamine synthetase [EC:6.3.1.2]	11.4434	11.8645	0.0383087	nonDEG	nonPA
cds879	OG0007367			6.1253	3.8215	2.04964	nonDEG	nonPA
cds883	OG0002288	K00863	DAK; triose/dihydroxyacetone kinase / FAD-AMP lyase (cyclizing) [EC:2.7.1.28 2.7.1.29 4.6.1.15]	5.39697	5.39714	0.443923	nonDEG	nonPA
cds884	OG0003966	K05879	dhaL; phosphoenolpyruvate---glycerone phosphotransferase subunit DhaL [EC:2.7.1.121]	5.98979	3.67235	2.93974	up	nonPA
cds887	OG0000119	K00864	glpK; glycerol kinase [EC:2.7.1.30]	8.25317	6.90946	1.86216	up	nonPA
cds888	OG0000284	K06188	aqpZ; aquaporin Z	11.32	8.74341	3.03386	up	nonPA
cds889				4.25682	5.28561	-0.858584	nonDEG	nonPA
cds890	OG0000196	K01356	lexA; repressor LexA [EC:3.4.21.88]	9.52787	8.07808	1.87309	up	nonPA
cds891				7.50191	4.93041	2.43832	nonDEG	nonPA
cds892	OG0004196			5.83762	5.24914	0.978113	nonDEG	nonPA
cds894	OG0000634	K00615	E2.2.1.1; transketolase [EC:2.2.1.1]	10.7927	11.7019	-0.369347	nonDEG	nonPA
cds896	OG0000021	K06147	ABCB-BAC; ATP-binding cassette, subfamily B, bacterial	4.96434	5.80234	-0.55956	nonDEG	nonPA
cds897	OG0000021	K06147	ABCB-BAC; ATP-binding cassette, subfamily B, bacterial	6.74833	7.03538	0.240102	nonDEG	nonPA
cds898	OG0001904	K21688	rpfB; resuscitation-promoting factor RpfB	7.73364	6.26258	1.9427	up	nonPA
cds900				10.9933	7.88661	3.54877	up	nonPA
cds902	OG0007366			4.25682	5.2748	-0.205706	nonDEG	nonPA
cds903	OG0007254			7.19058	7.92079	-0.262023	nonDEG	nonPA
cds905	OG0001214	K01297	ldcA; muramoyltetrapeptide carboxypeptidase [EC:3.4.17.13]	9.50836	8.28019	1.61787	up	nonPA
cds906				8.70326	7.60662	1.31966	nonDEG	nonPA
cds907	OG0000218	K13643	iscR; Rrf2 family transcriptional regulator, iron-sulfur cluster assembly transcription factor	9.56259	8.63507	1.58975	nonDEG	nonPA
cds908				9.95539	8.14717	2.25105	up	nonPA
cds909	OG0001053			7.59196	5.89972	2.23205	up	nonPA
cds910	OG0001052	K02837	prfC; peptide chain release factor 3	3.75669	6.53183	-3.61872	down	nonPA
cds911	OG0002578			7.26854	3.95985	3.96407	up	nonPA
cds912	OG0001218			8.60757	6.86672	2.23234	up	nonPA
cds913				4.53532	5.00431	-0.36958	nonDEG	nonPA
cds914	OG0000004	K04761	oxyR; LysR family transcriptional regulator, hydrogen peroxide-inducible genes activator	5.75695	4.04765	1.24733	nonDEG	nonPA
cds916				5.82832	4.35337	1.49275	nonDEG	nonPA
cds917				6.7159	6.12142	1.43237	nonDEG	nonPA
cds918	OG0000305	K01681	ACO; aconitate hydratase [EC:4.2.1.3]	10.691	11.6317	-0.511032	nonDEG	nonPA
cds920				9.62853	9.18841	0.998809	nonDEG	nonPA
cds921	OG0005687	K06413	spoVK; stage V sporulation protein K	6.60079	8.52454	-1.53367	nonDEG	nonPA
cds922	OG0002223	K07107	ybgC; acyl-CoA thioester hydrolase [EC:3.1.2.-]	4.71699	5.11299	-0.867738	nonDEG	nonPA
cds923	OG0001902	K07260	vanY; zinc D-Ala-D-Ala carboxypeptidase [EC:3.4.17.14]	10.33	9.09141	1.7148	up	nonPA
cds924	OG0001648	K08591	plsY; acyl phosphate:glycerol-3-phosphate acyltransferase [EC:2.3.1.275]	5.21699	4.75358	0.507648	nonDEG	nonPA
cds927				4.33282	5.58766	-0.923109	nonDEG	nonPA
cds928	OG0000127	K00020	mmsB; 3-hydroxyisobutyrate dehydrogenase [EC:1.1.1.31]	5.46434	5.57735	-0.000362	nonDEG	nonPA
cds929	OG0000021	K06147	ABCB-BAC; ATP-binding cassette, subfamily B, bacterial	6.35513	5.70775	1.47613	nonDEG	nonPA
cds931	OG0000010	K07636	phoR; two-component system, OmpR family, phosphate regulon sensor histidine kinase PhoR [EC:2.7.13.3]	5.13216	5.989	-1.3622	nonDEG	nonPA
cds932	OG0000002	K21023	mucR; diguanylate cyclase [EC:2.7.7.65]	7.57691	8.07701	-0.0853634	nonDEG	nonPA
cds933				8.73265	7.85137	1.64937	nonDEG	nonPA
cds934	OG0007419			9.28154	7.49511	2.24427	up	nonPA
cds935				7.49671	6.43875	1.44929	nonDEG	nonPA
cds936	OG0001021	K11068	hlyIII; hemolysin III	5.73031	5.82317	0.718675	nonDEG	nonPA
cds937	OG0004644	K08602	pepF; oligoendopeptidase F [EC:3.4.24.-]	5.86865	5.81251	1.51441	nonDEG	nonPA
cds943	OG0002836	K08989	putative membrane protein	5.78098	5.02691	1.21464	nonDEG	nonPA
cds944	OG0000002	K21023	mucR; diguanylate cyclase [EC:2.7.7.65]	6.7994	3.79023	2.86997	up	nonPA
cds950	OG0004750			5.71712	3.60055	2.15418	nonDEG	nonPA
cds951	OG0001993	K03311	TC.LIVCS; branched-chain amino acid:cation transporter, LIVCS family	5.9253	8.48345	-1.13463	nonDEG	PA
cds952	OG0003195	K21481	mhuD; heme oxygenase (mycobilin-producing) [EC:1.14.99.57]	5.0218	4.77231	0.759557	nonDEG	nonPA
cds953	OG0000020	K07506	AraC family transcriptional regulator	8.03905	6.84743	0.942015	nonDEG	nonPA
cds954	OG0004101			6.83359	6.88987	0.47141	nonDEG	nonPA
cds955	OG0004560			5.54524	5.41314	0.598682	nonDEG	nonPA
cds956	OG0002026	K02372	fabZ; 3-hydroxyacyl-[acyl-carrier-protein] dehydratase [EC:4.2.1.59]	7.73338	6.95366	1.09602	nonDEG	nonPA
cds958				7.15878	6.67903	0.891031	nonDEG	nonPA
cds959	OG0003194	K15652	asbF; 3-dehydroshikimate dehydratase [EC:4.2.1.118]	4.49348	6.29323	-0.839896	nonDEG	nonPA
cds960	OG0004185	K00005	gldA; glycerol dehydrogenase [EC:1.1.1.6]	7.11431	6.40804	1.02262	nonDEG	PA
cds964	OG0000001	K00059	fabG; 3-oxoacyl-[acyl-carrier protein] reductase [EC:1.1.1.100]	6.77872	6.87602	1.02544	nonDEG	nonPA
cds966	OG0000057	K03710	GntR family transcriptional regulator	5.56404	3.45689	0.790378	nonDEG	nonPA
cds97				5.97596	6.22595	0.347368	nonDEG	nonPA
cds970	OG0005730			5.5493	6.52801	-0.84845	nonDEG	nonPA
cds972	OG0000158	K19577	ydhP; MFS transporter, DHA1 family, inner membrane transport protein	5.21559	7.08505	-1.06208	nonDEG	PA
cds973	OG0001275	K07397	yhfA; putative redox protein	6.73031	5.83223	1.2446	nonDEG	nonPA
cds974	OG0000594	K01207	nagZ; beta-N-acetylhexosaminidase [EC:3.2.1.52]	6.41661	6.97737	-0.128025	nonDEG	nonPA
cds976	OG0000136	K00285	dadA; D-amino-acid dehydrogenase [EC:1.4.5.1]	4.90896	6.69037	-4.69129	nonDEG	nonPA
cds979	OG0000356	K21029	moeB; molybdopterin-synthase adenylyltransferase [EC:2.7.7.80]	5.17186	5.33901	-2.19753	nonDEG	nonPA
cds98				4.63216	5.30505	-1.02492	nonDEG	nonPA
cds980				8.17074	6.21502	2.07305	nonDEG	nonPA
cds982	OG0001508	K03547	sbcD; DNA repair protein SbcD/Mre11	5.29582	5.98193	0.0431956	nonDEG	nonPA
cds983	OG0001266	K03546	sbcC; DNA repair protein SbcC/Rad50	7.82235	7.82729	0.513517	nonDEG	nonPA
cds984	OG0007420	K00662	aacC; aminoglycoside 3-N-acetyltransferase [EC:2.3.1.81]	2.75669	5.8215	-3.78655	down	nonPA
cds985	OG0003118			8.02111	7.60844	0.959768	nonDEG	nonPA
cds987	OG0002336	K13527	mpa; proteasome-associated ATPase	5.86865	5.85999	0.388451	nonDEG	nonPA
cds988	OG0004760			7.4033	7.22682	0.551138	nonDEG	nonPA
cds99				5.6253	4.22896	1.08	nonDEG	nonPA
cds991	OG0000011	K06075	slyA; MarR family transcriptional regulator, transcriptional regulator for hemolysin	5.91314	4.72027	1.4249	nonDEG	nonPA
cds994	OG0001012	K03893	arsB; arsenical pump membrane protein	3.17186	4.61021	-1.40985	nonDEG	nonPA
cds995	OG0000197	K00362	nirB; nitrite reductase (NADH) large subunit [EC:1.7.1.15]	4.75669	5.281	-1.3803	nonDEG	nonPA
cds997				4.58703	4.12165	-0.360449	nonDEG	nonPA
cds998	OG0001720			6.78098	5.60264	1.63389	nonDEG	nonPA
cds999	OG0002677	K01713	pheC; cyclohexadienyl dehydratase [EC:4.2.1.51 4.2.1.91]	7.42258	5.61382	2.48741	up	nonPA

### Sheet: Leaf177
	OG	KO.id	KO.description	L177_Col	L177_TSB	L177_FC	DEG	Plant Associated
cds1	OG0003651			4.87954	4.42992	1.05018	nonDEG	nonPA
cds10	OG0000544	K00097	pdxA; 4-hydroxythreonine-4-phosphate dehydrogenase [EC:1.1.1.262]	5.24596	7.07198	-1.10995	nonDEG	nonPA
cds100	OG0001420	K01070	frmB; S-formylglutathione hydrolase [EC:3.1.2.12]	4.79162	5.78473	-0.334798	nonDEG	PA
cds1000	OG0000084	K10440	rbsC; ribose transport system permease protein	3.46959	2.74714	0.372247	nonDEG	PA
cds1001	OG0000232	K19337	hexR; RpiR family transcriptional regulator, carbohydrate utilization regulator	5.78445	5.82792	0.655615	nonDEG	PA
cds1002	OG0000518	K06998	phzF; trans-2,3-dihydro-3-hydroxyanthranilate isomerase [EC:5.3.3.17]	5.34056	7.44264	-0.82049	nonDEG	nonPA
cds1003	OG0000001	K00059	fabG; 3-oxoacyl-[acyl-carrier protein] reductase [EC:1.1.1.100]	4.25562	3.49414	1.44303	nonDEG	PA
cds1004	OG0004185	K00005	gldA; glycerol dehydrogenase [EC:1.1.1.6]	5.92233	3.52978	2.95676	up	nonPA
cds1005	OG0000100	K19270	yfbT; sugar-phosphatase [EC:3.1.3.23]	6.81654	3.3173	3.94722	up	nonPA
cds1006	OG0000119	K00864	glpK; glycerol kinase [EC:2.7.1.30]	6.3864	4.45565	2.64148	up	PA
cds1007	OG0000115	K10439	rbsB; ribose transport system substrate-binding protein	7.84592	4.21745	4.17276	up	PA
cds1008	OG0000084	K10440	rbsC; ribose transport system permease protein	6.63399	2.12231	4.7059	up	PA
cds1009	OG0000045	K10441	rbsA; ribose transport system ATP-binding protein [EC:3.6.3.17]	8.65506	2.76676	8.19208	up	PA
cds101	OG0000428	K09816	znuB; zinc transport system permease protein	3.97168	3.68913	-1.10385	nonDEG	nonPA
cds1010	OG0000052	K05799	pdhR; GntR family transcriptional regulator, transcriptional repressor for pyruvate dehydrogenase complex	6.7454	2.19087	5.92715	up	nonPA
cds1011	OG0001758	K02014	TC.FEV.OM; iron complex outermembrane recepter protein	5.13477	8.86766	-3.05074	down	PA
cds1012	OG0001823			3.1823	2.65063	1.20509	nonDEG	nonPA
cds1015				6.88444	7.56902	-0.0467292	nonDEG	nonPA
cds1016	OG0000365	K03862	vanA; vanillate monooxygenase [EC:1.14.13.82]	7.5845	8.52395	-0.313737	nonDEG	PA
cds1017	OG0005379			5.33248	5.56558	0.409507	nonDEG	nonPA
cds1018	OG0000239	K06867	uncharacterized protein	5.53555	5.39889	0.715889	nonDEG	nonPA
cds1019				6.24805	5.79605	1.0532	nonDEG	nonPA
cds102	OG0001666	K09817	znuC; zinc transport system ATP-binding protein [EC:3.6.3.-]	5.02765	6.44296	-0.788331	nonDEG	nonPA
cds1020	OG0002623			3.11265	2.72476	0.181153	nonDEG	nonPA
cds1021	OG0000034	K01692	paaF; enoyl-CoA hydratase [EC:4.2.1.17]	4.49725	4.81458	0.429951	nonDEG	PA
cds1022	OG0000141	K00382	DLD; dihydrolipoamide dehydrogenase [EC:1.8.1.4]	6.82856	4.46433	2.73174	up	nonPA
cds1023	OG0000008	K00135	gabD; succinate-semialdehyde dehydrogenase / glutarate-semialdehyde dehydrogenase [EC:1.2.1.16 1.2.1.79 1.2.1.20]	3.96994	2.89629	2.47435	nonDEG	PA
cds1024	OG0005666			3.61725	2.09257	2.69945	nonDEG	nonPA
cds1026	OG0000291	K00108	betA; choline dehydrogenase [EC:1.1.99.1]	3.94598	2.56296	1.89084	nonDEG	PA
cds1027	OG0000024	K03566	gcvA; LysR family transcriptional regulator, glycine cleavage system transcriptional activator	3.8389	3.91975	0.51512	nonDEG	PA
cds1028	OG0003091			4.61424	3.48335	2.7179	nonDEG	nonPA
cds1029	OG0005436			8.07937	8.36762	0.43518	nonDEG	nonPA
cds103	OG0000372	K09815	znuA; zinc transport system substrate-binding protein	5.13953	7.46406	-1.20959	nonDEG	nonPA
cds1030	OG0000395	K03718	asnC; Lrp/AsnC family transcriptional regulator, regulator for asnA, asnC and gidA	4.89125	3.66055	1.85255	nonDEG	nonPA
cds1031				11.0042	9.77336	1.80549	up	nonPA
cds1032				5.59229	5.52789	0.967783	nonDEG	nonPA
cds1033				4.32965	4.34645	-0.073889	nonDEG	nonPA
cds1034				4.43706	4.44424	0.609568	nonDEG	nonPA
cds1035	OG0000013	K02529	lacI; LacI family transcriptional regulator	4.25925	3.36797	1.65938	nonDEG	PA
cds1036	OG0000132	K00090	ghrB; glyoxylate/hydroxypyruvate/2-ketogluconate reductase [EC:1.1.1.79 1.1.1.81 1.1.1.215]	5.9131	6.22338	0.282757	nonDEG	PA
cds1037	OG0002714			5.1642	5.26979	0.492575	nonDEG	nonPA
cds1038	OG0000058	K00874	kdgK; 2-dehydro-3-deoxygluconokinase [EC:2.7.1.45]	6.30876	5.68018	1.48732	nonDEG	PA
cds1039	OG0003032			8.00237	7.10466	1.42535	up	nonPA
cds1041	OG0001236			4.93072	3.95293	1.71489	nonDEG	nonPA
cds1042	OG0006703	K00799	GST; glutathione S-transferase [EC:2.5.1.18]	6.77877	3.86311	3.58224	up	PA
cds1043	OG0000227	K06221	dkgA; 2,5-diketo-D-gluconate reductase A [EC:1.1.1.346]	7.58317	5.39889	2.7565	up	nonPA
cds1044	OG0000779	K03281	TC.CIC; chloride channel protein, CIC family	5.30681	5.86778	-0.252944	nonDEG	nonPA
cds1045				7.50492	5.11139	2.98335	up	nonPA
cds1046				6.43272	4.0581	2.93499	up	nonPA
cds1047	OG0000069	K16137	nemR; TetR/AcrR family transcriptional regulator, transcriptional repressor for nem operon	6.35026	6.59913	0.342271	nonDEG	PA
cds1048	OG0000177	K18302	mexJ; membrane fusion protein, multidrug efflux system	4.67185	6.4233	-1.534	nonDEG	nonPA
cds1049	OG0000459	K18303	mexK; multidrug efflux pump	5.0296	6.58781	-0.919529	nonDEG	nonPA
cds105	OG0000001	K00059	fabG; 3-oxoacyl-[acyl-carrier protein] reductase [EC:1.1.1.100]	7.39588	7.47748	0.457914	nonDEG	PA
cds1050	OG0000059	K18139	oprM; outer membrane protein, multidrug efflux system	0.988685	4.48657	-3.52598	nonDEG	nonPA
cds1051				4.18932	6.3037	-1.16641	nonDEG	nonPA
cds1052	OG0000002	K21023	mucR; diguanylate cyclase [EC:2.7.7.65]	6.64883	7.13902	0.141095	nonDEG	nonPA
cds1053	OG0002977	K13491	wspF; two-component system, chemotaxis family, response regulator WspF [EC:3.1.1.61]	5.87495	5.6938	0.808626	nonDEG	nonPA
cds1054	OG0002976	K13490	wspE; two-component system, chemotaxis family, sensor histidine kinase and response regulator WspE	6.11666	6.65016	0.096391	nonDEG	nonPA
cds1055	OG0002975	K13489	wspD; chemotaxis-related protein WspD	1.55664	4.4677	-3.73336	down	nonPA
cds1056	OG0002974	K13486	wspC; chemotaxis protein methyltransferase WspC	4.24083	6.15834	-0.66466	nonDEG	nonPA
cds1058	OG0002972	K13487	wspA; methyl-accepting chemotaxis protein WspA	7.54396	8.17011	-0.0174497	nonDEG	nonPA
cds1059	OG0000565	K07154	hipA; serine/threonine-protein kinase HipA [EC:2.7.11.1]	6.22016	6.25882	0.575944	nonDEG	PA
cds106	OG0000143	K02027	ABC.MS.S; multiple sugar transport system substrate-binding protein	10.6118	8.7718	2.20812	up	PA
cds1060	OG0003956			3.73811	2.95199	1.96093	nonDEG	nonPA
cds1061	OG0002032	K07290	yhjG; AsmA family protein	9.22951	3.5835	6.71866	up	PA
cds1062	OG0004227	K02068	ABC.X2.A; putative ABC transport system ATP-binding protein	5.4877	5.67094	0.356437	nonDEG	nonPA
cds1063	OG0003754	K02069	ABC.X2.P; putative ABC transport system permease protein	3.90212	2.98521	2.24509	nonDEG	nonPA
cds1064	OG0001124	K13924	cheBR; two-component system, chemotaxis family, CheB/CheR fusion protein [EC:2.1.1.80 3.1.1.61]	6.8879	6.98378	0.565385	nonDEG	PA
cds1065	OG0000622			6.88041	7.43123	0.158282	nonDEG	nonPA
cds1066	OG0000382			8.57302	9.01349	0.182317	nonDEG	nonPA
cds1067	OG0001454	K07215	pigA; heme oxygenase (biliverdin-IX-beta and delta-forming) [EC:1.14.99.58]	8.7319	8.56072	0.818583	nonDEG	nonPA
cds1069	OG0000493	K01971	ligD; bifunctional non-homologous end joining protein LigD [EC:6.5.1.1]	8.43222	4.06661	4.8271	up	PA
cds107	OG0003859	K10228	smoF; sorbitol/mannitol transport system permease protein	6.12957	3.49414	2.6471	up	PA
cds1070	OG0001014	K10979	ku; DNA end-binding protein Ku	8.32992	3.11295	6.29399	up	PA
cds1071				10.199	7.55609	3.27247	up	nonPA
cds1072	OG0000936			7.21769	7.27646	0.730634	nonDEG	nonPA
cds1073	OG0004653	K09803	uncharacterized protein	4.59574	4.2356	0.940389	nonDEG	PA
cds1074	OG0004658			6.32597	2.7013	3.23085	nonDEG	nonPA
cds1075	OG0000815			7.32934	5.91472	1.99862	up	nonPA
cds1076	OG0001576	K01079	serB; phosphoserine phosphatase [EC:3.1.3.3]	5.37016	6.38003	-0.336918	nonDEG	nonPA
cds1077	OG0000070	K01758	CTH; cystathionine gamma-lyase [EC:4.4.1.1]	5.75194	7.53535	-1.17387	down	nonPA
cds1078				4.69627	5.10445	0.156261	nonDEG	nonPA
cds1079	OG0000031	K00626	E2.3.1.9; acetyl-CoA C-acetyltransferase [EC:2.3.1.9]	6.28931	6.24312	0.638814	nonDEG	nonPA
cds108	OG0000041	K17317	gtsC; glucose/mannose transport system permease protein	8.77594	6.4623	2.93638	up	PA
cds1080	OG0001685	K14441	rimO; ribosomal protein S12 methylthiotransferase [EC:2.8.4.4]	6.85138	7.85325	-0.317578	nonDEG	nonPA
cds1081	OG0000331	K05540	dusB; tRNA-dihydrouridine synthase B [EC:1.-.-.-]	6.60128	6.65188	0.581252	nonDEG	nonPA
cds1082	OG0004570			7.25681	7.63057	0.212477	nonDEG	nonPA
cds1083	OG0000001	K00059	fabG; 3-oxoacyl-[acyl-carrier protein] reductase [EC:1.1.1.100]	7.90939	8.2295	0.337492	nonDEG	PA
cds1084	OG0000031	K00626	E2.3.1.9; acetyl-CoA C-acetyltransferase [EC:2.3.1.9]	8.93685	7.33649	2.09885	up	nonPA
cds1085	OG0000748	K03821	phbC; polyhydroxyalkanoate synthase subunit PhaC [EC:2.3.1.-]	9.40069	8.76399	1.24457	up	nonPA
cds1086	OG0001189	K05810	yfiH; polyphenol oxidase [EC:1.10.3.-]	3.7983	5.01937	-0.601165	nonDEG	nonPA
cds1087	OG0000600	K06180	rluD; 23S rRNA pseudouridine1911/1915/1917 synthase [EC:5.4.99.23]	5.41868	6.40458	-0.234507	nonDEG	nonPA
cds1088	OG0001427	K05807	bamD; outer membrane protein assembly factor BamD	7.44825	9.44435	-1.33444	down	nonPA
cds1089	OG0001037	K03722	dinG; ATP-dependent DNA helicase DinG [EC:3.6.4.12]	8.93846	9.67062	-0.104223	nonDEG	nonPA
cds109	OG0000100	K19270	yfbT; sugar-phosphatase [EC:3.1.3.23]	5.80467	3.56296	2.72788	up	nonPA
cds1090				5.9739	6.16915	0.406132	nonDEG	nonPA
cds1091				7.35007	7.83096	0.136009	nonDEG	nonPA
cds1092	OG0001120	K06959	tex; protein Tex	6.83091	9.85832	-2.36552	down	nonPA
cds1093	OG0001063	K03549	kup; KUP system potassium uptake protein	7.17813	8.04738	-0.178733	nonDEG	PA
cds1094	OG0004444	K00769	gpt; xanthine phosphoribosyltransferase [EC:2.4.2.22]	5.65168	6.31648	0.222315	nonDEG	nonPA
cds1095				7.13356	9.11625	-1.25048	down	nonPA
cds1097	OG0003827			5.71362	5.14494	1.18269	nonDEG	nonPA
cds1098				7.07939	8.24853	-0.570715	nonDEG	nonPA
cds1099	OG0001759	K14054	mpaA; protein MpaA	6.17946	7.97806	-1.16659	down	nonPA
cds11	OG0000821	K02528	ksgA; 16S rRNA (adenine1518-N6/adenine1519-N6)-dimethyltransferase [EC:2.1.1.182]	4.55369	6.97705	-1.81438	down	nonPA
cds110	OG0000000	K02003	ABC.CD.A; putative ABC transport system ATP-binding protein	7.8036	6.28751	1.98088	up	PA
cds1100	OG0001562	K09861	uncharacterized protein	5.6949	8.30086	-1.98562	down	nonPA
cds1101	OG0004415	K07063	uncharacterized protein	5.94887	6.81791	-0.207315	nonDEG	nonPA
cds1102	OG0000683	K14287	ybdL; methionine transaminase [EC:2.6.1.88]	6.46235	7.2432	-0.116589	nonDEG	PA
cds1103	OG0002403	K00799	GST; glutathione S-transferase [EC:2.5.1.18]	5.30667	6.34513	-0.276652	nonDEG	PA
cds1104	OG0000099	K00074	paaH; 3-hydroxybutyryl-CoA dehydrogenase [EC:1.1.1.157]	6.62025	5.8928	1.32331	up	nonPA
cds1105	OG0000034	K01692	paaF; enoyl-CoA hydratase [EC:4.2.1.17]	5.58683	5.53977	0.80439	nonDEG	PA
cds1106	OG0000123	K02226	cobC; alpha-ribazole phosphatase [EC:3.1.3.73]	6.97992	6.95485	0.625383	nonDEG	PA
cds1107	OG0001768			6.37136	6.98228	-0.003011	nonDEG	nonPA
cds1108	OG0002360	K00249	ACADM; acyl-CoA dehydrogenase [EC:1.3.8.7]	5.45424	6.47291	-0.312824	nonDEG	nonPA
cds1109	OG0001084	K07068	uncharacterized protein	3.98162	4.67026	0.118591	nonDEG	PA
cds111	OG0001151	K05311	cggR; central glycolytic genes regulator	4.51048	4.1817	1.41292	nonDEG	nonPA
cds1110	OG0000564			7.18877	7.30657	0.485055	nonDEG	nonPA
cds1111	OG0004409			4.53232	4.04943	1.18934	nonDEG	nonPA
cds1112	OG0003096			6.04875	5.40934	1.19497	nonDEG	nonPA
cds1113	OG0006868			7.28802	6.38651	1.5329	up	nonPA
cds1114	OG0000310	K01515	nudF; ADP-ribose pyrophosphatase [EC:3.6.1.13]	4.62745	7.66082	-2.08575	down	nonPA
cds1115				5.7686	7.30469	-0.991223	nonDEG	nonPA
cds1116	OG0001375	K00343	nuoN; NADH-quinone oxidoreductase subunit N [EC:7.1.1.2]	6.21322	9.79599	-2.87869	down	nonPA
cds1117	OG0001376	K00342	nuoM; NADH-quinone oxidoreductase subunit M [EC:7.1.1.2]	6.90153	10.5583	-3.05633	down	nonPA
cds1118	OG0001260	K00341	nuoL; NADH-quinone oxidoreductase subunit L [EC:7.1.1.2]	7.60879	10.8752	-2.67114	down	nonPA
cds1119	OG0001377	K00340	nuoK; NADH-quinone oxidoreductase subunit K [EC:7.1.1.2]	6.76126	10.2213	-2.71314	down	nonPA
cds112	OG0000119	K00864	glpK; glycerol kinase [EC:2.7.1.30]	6.58282	5.28291	1.81651	up	PA
cds1120	OG0001378	K00339	nuoJ; NADH-quinone oxidoreductase subunit J [EC:7.1.1.2]	6.64795	10.3864	-3.09131	down	nonPA
cds1121	OG0001261	K00338	nuoI; NADH-quinone oxidoreductase subunit I [EC:7.1.1.2]	5.67221	8.84204	-2.49773	down	nonPA
cds1122	OG0001379	K00337	nuoH; NADH-quinone oxidoreductase subunit H [EC:7.1.1.2]	5.93638	9.1299	-2.5421	down	nonPA
cds1123	OG0001380	K00336	nuoG; NADH-quinone oxidoreductase subunit G [EC:7.1.1.2]	7.50135	10.4574	-2.33764	down	nonPA
cds1124	OG0001381	K00335	nuoF; NADH-quinone oxidoreductase subunit F [EC:7.1.1.2]	5.51315	9.23071	-2.9398	down	nonPA
cds1125	OG0000799	K00334	nuoE; NADH-quinone oxidoreductase subunit E [EC:7.1.1.2]	5.49991	9.18255	-2.81775	down	nonPA
cds1126	OG0001382	K13378	nuoCD; NADH-quinone oxidoreductase subunit C/D [EC:7.1.1.2]	5.31318	9.04729	-2.99504	down	nonPA
cds1127	OG0003185	K00332	nuoC; NADH-quinone oxidoreductase subunit C [EC:7.1.1.2]	7.34676	10.2774	-2.30254	down	nonPA
cds1128	OG0001383	K00331	nuoB; NADH-quinone oxidoreductase subunit B [EC:7.1.1.2]	7.08543	9.8034	-2.07	down	nonPA
cds1129	OG0001384	K00330	nuoA; NADH-quinone oxidoreductase subunit A [EC:7.1.1.2]	5.28449	9.12064	-2.96857	down	nonPA
cds113	OG0000667	K00009	mtlD; mannitol-1-phosphate 5-dehydrogenase [EC:1.1.1.17]	8.4933	7.85001	1.21312	up	nonPA
cds1130	OG0001472	K03075	secG; preprotein translocase subunit SecG	5.68772	8.26248	-1.96089	down	nonPA
cds1131	OG0000943	K01803	TPI; triosephosphate isomerase (TIM) [EC:5.3.1.1]	4.97159	7.32936	-1.53607	down	nonPA
cds1132	OG0000060	K00344	qor; NADPH2:quinone reductase [EC:1.6.5.5]	4.32439	5.77468	-0.751577	nonDEG	PA
cds1133	OG0000939	K00962	pnp; polyribonucleotide nucleotidyltransferase [EC:2.7.7.8]	7.98171	11.2737	-2.67766	down	nonPA
cds1134	OG0001079	K02956	RP-S15; small subunit ribosomal protein S15	5.54437	9.36161	-3.04224	down	nonPA
cds1135				0.971676	6.15301	-5.69644	down	nonPA
cds1136	OG0000214	K01999	livK; branched-chain amino acid transport system substrate-binding protein	3.23461	6.14494	-2.98826	down	PA
cds1137				6.0484	6.1694	0.802514	nonDEG	nonPA
cds1138	OG0000279	K01673	cynT; carbonic anhydrase [EC:4.2.1.1]	7.11643	10.1991	-2.48729	down	nonPA
cds1139	OG0001537	K03321	TC.SULP; sulfate permease, SulP family	4.70654	9.16766	-3.77417	down	nonPA
cds114				5.07477	4.01625	1.78271	nonDEG	nonPA
cds1140	OG0000682	K01649	leuA; 2-isopropylmalate synthase [EC:2.3.3.13]	10.9371	11.0122	0.55019	nonDEG	nonPA
cds1142	OG0000937	K17103	CHO1; CDP-diacylglycerol---serine O-phosphatidyltransferase [EC:2.7.8.8]	4.80903	5.921	-0.470689	nonDEG	nonPA
cds1143	OG0004129	K01613	psd; phosphatidylserine decarboxylase [EC:4.1.1.65]	8.16357	9.10238	-0.316878	nonDEG	nonPA
cds1144	OG0001210	K00053	ilvC; ketol-acid reductoisomerase [EC:1.1.1.86]	8.67266	10.5592	-1.24379	down	nonPA
cds1145	OG0001440	K01653	E2.2.1.6S; acetolactate synthase I/III small subunit [EC:2.2.1.6]	4.43706	8.21715	-3.11806	down	nonPA
cds1146	OG0000264	K01652	E2.2.1.6L; acetolactate synthase I/II/III large subunit [EC:2.2.1.6]	9.1431	11.3098	-1.56669	down	nonPA
cds1147	OG0004082	K03088	rpoE; RNA polymerase sigma-70 factor, ECF subfamily	7.62915	8.46032	-0.224059	nonDEG	nonPA
cds1148				6.68954	6.19101	1.03155	nonDEG	nonPA
cds1149	OG0005373			7.37082	6.9254	1.04701	up	nonPA
cds115	OG0001821	K00451	HGD; homogentisate 1,2-dioxygenase [EC:1.13.11.5]	7.57523	3.49874	4.55783	up	PA
cds1150	OG0001327			4.43157	3.75794	0.439718	nonDEG	nonPA
cds1151	OG0007126			4.41613	2.65063	1.97854	nonDEG	nonPA
cds1152	OG0001746			4.24905	1.19993	5.19987	up	nonPA
cds1153	OG0000014	K14335	pimC; alpha-1,6-mannosyltransferase [EC:2.4.1.-]	5.22822	3.08047	2.68424	up	nonPA
cds1154	OG0001062	K00901	dgkA; diacylglycerol kinase (ATP) [EC:2.7.1.107]	3.3716	2.86311	1.41674	nonDEG	nonPA
cds1155	OG0001162			7.87516	9.84759	-1.36668	down	nonPA
cds1156	OG0000472	K06966	ppnN; pyrimidine/purine-5'-nucleotide nucleosidase [EC:3.2.2.10 3.2.2.-]	3.05455	4.79458	-1.42237	nonDEG	nonPA
cds1157	OG0000001	K00059	fabG; 3-oxoacyl-[acyl-carrier protein] reductase [EC:1.1.1.100]	3.46959	4.94891	-1.34567	nonDEG	PA
cds1158	OG0002525			2.57365	4.2039	-1.35486	nonDEG	nonPA
cds1159	OG0003601	K06886	glbN; hemoglobin	3.43111	5.41602	-2.95895	nonDEG	PA
cds116	OG0000158	K19577	ydhP; MFS transporter, DHA1 family, inner membrane transport protein	4.87954	5.61988	-0.100748	nonDEG	PA
cds1160	OG0001669	K02004	ABC.CD.P; putative ABC transport system permease protein	7.85312	7.52083	0.953516	nonDEG	PA
cds1161	OG0004064			4.70493	6.61734	-1.02934	nonDEG	nonPA
cds1162	OG0000165	K11741	sugE; quaternary ammonium compound-resistance protein SugE	4.59229	6.52485	-1.31372	nonDEG	nonPA
cds1163	OG0000326	K00425	cydA; cytochrome bd ubiquinol oxidase subunit I [EC:7.1.1.7]	7.77546	5.37984	3.03833	up	PA
cds1164	OG0000404	K00426	cydB; cytochrome bd ubiquinol oxidase subunit II [EC:7.1.1.7]	6.82754	2.7013	4.76617	up	nonPA
cds1165				6.30953	5.04283	1.92089	up	nonPA
cds1166	OG0007127			4.7766	4.76193	0.66282	nonDEG	nonPA
cds1167	OG0001790			6.27141	5.91832	1.0513	nonDEG	nonPA
cds1168	OG0000002	K21023	mucR; diguanylate cyclase [EC:2.7.7.65]	6.7827	7.79536	-0.34946	nonDEG	nonPA
cds1169	OG0002984			7.62656	7.43026	0.916292	nonDEG	nonPA
cds117				5.20391	4.56421	0.591349	nonDEG	nonPA
cds1170				9.23221	8.15325	1.75282	up	nonPA
cds1171	OG0000005	K03406	mcp; methyl-accepting chemotaxis protein	5.56635	6.66611	-0.244672	nonDEG	PA
cds1172	OG0000811	K08223	fsr; MFS transporter, FSR family, fosmidomycin resistance protein	5.67006	6.13265	0.134509	nonDEG	nonPA
cds1173	OG0007189			4.40075	3.42461	1.32826	nonDEG	nonPA
cds1174	OG0005667			4.40266	4.04209	0.744495	nonDEG	nonPA
cds1175	OG0000184	K01895	ACSS; acetyl-CoA synthetase [EC:6.2.1.1]	8.69461	5.18504	3.92691	up	nonPA
cds1176				5.008	5.34978	-0.524525	nonDEG	nonPA
cds1178	OG0002324	K01243	mtnN; adenosylhomocysteine nucleosidase [EC:3.2.2.9]	4.28791	5.13777	0.561544	nonDEG	PA
cds1179	OG0000231	K03657	uvrD; DNA helicase II / ATP-dependent DNA helicase PcrA [EC:3.6.4.12]	7.94351	9.09521	-0.547423	nonDEG	nonPA
cds118	OG0001982	K06953	uncharacterized protein	3.56912	2.59257	2.30716	nonDEG	nonPA
cds1180	OG0000663	K01873	VARS; valyl-tRNA synthetase [EC:6.1.1.9]	7.92688	8.98192	-0.441488	nonDEG	nonPA
cds1181	OG0000420	K00963	UGP2; UTP--glucose-1-phosphate uridylyltransferase [EC:2.7.7.9]	8.17381	10.1733	-1.38162	down	nonPA
cds1182	OG0000729	K04085	tusA; tRNA 2-thiouridine synthesizing protein A [EC:2.8.1.-]	5.84875	5.03763	1.34543	nonDEG	nonPA
cds1183	OG0000083	K00010	iolG; myo-inositol 2-dehydrogenase / D-chiro-inositol 1-dehydrogenase [EC:1.1.1.18 1.1.1.369]	6.74119	3.90226	3.45294	up	nonPA
cds1184	OG0000083	K00010	iolG; myo-inositol 2-dehydrogenase / D-chiro-inositol 1-dehydrogenase [EC:1.1.1.18 1.1.1.369]	9.26539	6.14755	3.62783	up	nonPA
cds1185	OG0001436			5.633	4.82805	1.45622	nonDEG	nonPA
cds1186	OG0006926	K02058	ABC.SS.S; simple sugar transport system substrate-binding protein	9.96767	4.97384	5.16611	up	PA
cds1187	OG0006853	K02057	ABC.SS.P; simple sugar transport system permease protein	7.25426	3.1947	4.67472	up	PA
cds1188	OG0006925	K02056	ABC.SS.A; simple sugar transport system ATP-binding protein [EC:3.6.3.17]	7.42522	2.0835	6.37013	up	PA
cds1189	OG0003027	K03338	iolC; 5-dehydro-2-deoxygluconokinase [EC:2.7.1.92]	8.83263	3.18778	5.68555	up	nonPA
cds119	OG0000876	K03724	lhr; ATP-dependent helicase Lhr and Lhr-like helicase [EC:3.6.4.-]	7.03782	3.7444	3.82284	up	PA
cds1190	OG0002707	K03336	iolD; 3D-(3,5/4)-trihydroxycyclohexane-1,2-dione acylhydrolase (decyclizing) [EC:3.7.1.22]	8.4752	3.4631	5.43403	up	nonPA
cds1191	OG0001311	K03335	iolE; inosose dehydratase [EC:4.2.1.44]	8.97625	5.24877	4.08423	up	nonPA
cds1192	OG0002706	K03337	iolB; 5-deoxy-glucuronate isomerase [EC:5.3.1.30]	10.4826	6.86301	4.20037	up	nonPA
cds1194	OG0000314	K12340	tolC; outer membrane protein	4.02226	2.51229	2.15086	nonDEG	nonPA
cds1197	OG0002603	K01998	livM; branched-chain amino acid transport system permease protein	3.55695	4.25499	-0.121888	nonDEG	nonPA
cds1198	OG0003908	K01997	livH; branched-chain amino acid transport system permease protein	3.05455	3.18778	0.443706	nonDEG	nonPA
cds12	OG0000283			2.10964	4.35579	-1.42643	nonDEG	nonPA
cds120	OG0001805	K10747	LIG1; DNA ligase 1 [EC:6.5.1.1 6.5.1.6 6.5.1.7]	5.46788	2.98397	3.01283	up	PA
cds1200	OG0000169	K00043	gbd; 4-hydroxybutyrate dehydrogenase [EC:1.1.1.61]	7.74371	7.60704	0.763961	nonDEG	PA
cds1201	OG0000406			3.82769	3.19644	0.188824	nonDEG	nonPA
cds1202	OG0001650	K01620	ltaE; threonine aldolase [EC:4.1.2.48]	6.6891	7.72036	-0.253152	nonDEG	PA
cds1203				5.14471	2.98397	2.79096	up	nonPA
cds1204	OG0000985	K01872	AARS; alanyl-tRNA synthetase [EC:6.1.1.7]	8.14349	9.99409	-1.23477	down	nonPA
cds1205				3.76207	2.56296	1.52555	nonDEG	nonPA
cds1206	OG0001636	K01886	QARS; glutaminyl-tRNA synthetase [EC:6.1.1.18]	9.5021	10.9509	-0.862042	nonDEG	nonPA
cds1207	OG0001365	K10001	gltI; glutamate/aspartate transport system substrate-binding protein	5.33884	6.73251	-0.665822	nonDEG	PA
cds1208	OG0000055	K03574	mutT; 8-oxo-dGTP diphosphatase [EC:3.6.1.55]	5.80073	5.47723	0.823494	nonDEG	nonPA
cds1209				6.37722	7.48042	-0.340042	nonDEG	nonPA
cds121	OG0001806	K07577	putative mRNA 3-end processing factor	7.13417	3.79644	3.78851	up	PA
cds1211	OG0000578	K06153	bacA; undecaprenyl-diphosphatase [EC:3.6.1.27]	5.91812	5.84853	0.519758	nonDEG	nonPA
cds1212	OG0004697			5.8948	6.63802	0.0065509	nonDEG	nonPA
cds1213	OG0000130	K06194	nlpD; lipoprotein NlpD	5.07676	6.81095	-0.847996	nonDEG	nonPA
cds1214	OG0001512			3.73722	6.59572	-2.2762	down	nonPA
cds1215				6.24176	6.05964	0.815222	nonDEG	nonPA
cds1216	OG0001667	K09823	zur; Fur family transcriptional regulator, zinc uptake regulator	6.11911	6.83492	-0.0101084	nonDEG	PA
cds1217				5.1971	6.04394	0.229386	nonDEG	nonPA
cds1218	OG0001299	K08296	sixA; phosphohistidine phosphatase [EC:3.1.3.-]	6.60768	4.78156	2.4528	up	PA
cds1219	OG0001543	K22310	olsB; L-ornithine Nalpha-acyltransferase [EC:2.3.2.30]	3.92229	2.69087	2.5451	nonDEG	nonPA
cds122	OG0001950	K03778	ldhA; D-lactate dehydrogenase [EC:1.1.1.28]	7.95923	8.45483	0.193581	nonDEG	nonPA
cds1220	OG0000549	K01524	ppx-gppA; exopolyphosphatase / guanosine-5'-triphosphate,3'-diphosphate pyrophosphatase [EC:3.6.1.11 3.6.1.40]	6.72885	7.83154	-0.456465	nonDEG	nonPA
cds1221	OG0000721	K00937	ppk; polyphosphate kinase [EC:2.7.4.1]	6.42852	6.72275	0.331442	nonDEG	PA
cds1222	OG0000010	K07636	phoR; two-component system, OmpR family, phosphate regulon sensor histidine kinase PhoR [EC:2.7.13.3]	6.06238	6.58282	0.204213	nonDEG	nonPA
cds1223	OG0000003	K07657	phoB; two-component system, OmpR family, phosphate regulon response regulator PhoB	7.56509	6.84264	1.33881	up	nonPA
cds1224	OG0001284	K02039	phoU; phosphate transport system protein	7.81505	7.8047	0.532783	nonDEG	nonPA
cds1225	OG0000646	K02036	pstB; phosphate transport system ATP-binding protein [EC:7.3.2.1]	6.31725	6.35119	0.551382	nonDEG	nonPA
cds1226	OG0000647	K02038	pstA; phosphate transport system permease protein	5.32274	3.51229	2.43224	up	nonPA
cds1227	OG0001588	K02037	pstC; phosphate transport system permease protein	3.46959	3.54457	-0.207193	nonDEG	nonPA
cds1228	OG0001687	K02040	pstS; phosphate transport system substrate-binding protein	5.10994	6.52233	-0.683533	nonDEG	nonPA
cds1229	OG0000212	K03431	glmM; phosphoglucosamine mutase [EC:5.4.2.10]	6.16394	6.36439	0.406421	nonDEG	nonPA
cds123	OG0000006			9.29758	9.54841	0.333509	nonDEG	nonPA
cds1230	OG0000754	K00796	folP; dihydropteroate synthase [EC:2.5.1.15]	4.87495	5.0729	0.370533	nonDEG	nonPA
cds1231	OG0000561	K03798	ftsH; cell division protease FtsH [EC:3.4.24.-]	8.75502	8.79693	0.565086	nonDEG	nonPA
cds1232	OG0001846	K02427	rlmE; 23S rRNA (uridine2552-2'-O)-methyltransferase [EC:2.1.1.166]	6.38893	6.78057	0.337631	nonDEG	nonPA
cds1233	OG0001703	K07574	yhbY; RNA-binding protein	4.80822	7.15974	-1.71466	down	PA
cds1234				4.28392	5.36039	-0.44218	nonDEG	nonPA
cds1235	OG0000321	K03624	greA; transcription elongation factor GreA	6.30068	7.56875	-0.579252	nonDEG	nonPA
cds1236	OG0000673	K01955	carB; carbamoyl-phosphate synthase large subunit [EC:6.3.5.5]	6.29981	9.26718	-2.3028	down	nonPA
cds1237	OG0000674	K01956	carA; carbamoyl-phosphate synthase small subunit [EC:6.3.5.5]	9.00403	11.3512	-1.70838	down	nonPA
cds1238	OG0002302			6.25551	6.5194	0.587763	nonDEG	nonPA
cds1239	OG0000557	K08307	mltD; membrane-bound lytic murein transglycosylase D [EC:4.2.2.-]	7.72974	8.60158	-0.30651	nonDEG	nonPA
cds124	OG0005662	K07085	putative transport protein	5.95741	2.03463	4.16186	up	nonPA
cds1240	OG0001828	K01069	gloB; hydroxyacylglutathione hydrolase [EC:3.1.2.6]	7.44286	8.62239	-0.513123	nonDEG	nonPA
cds1241	OG0002461			6.18335	7.21423	-0.399505	nonDEG	nonPA
cds1242	OG0000558	K03469	rnhA; ribonuclease HI [EC:3.1.26.4]	7.12382	7.7389	0.0119727	nonDEG	nonPA
cds1243	OG0000172	K02342	dnaQ; DNA polymerase III subunit epsilon [EC:2.7.7.7]	4.65343	6.70122	-1.42316	nonDEG	PA
cds1244	OG0004967	K08983	putative membrane protein	4.3431	5.63875	-0.384479	nonDEG	nonPA
cds1245				4.07365	4.12231	-0.0402446	nonDEG	nonPA
cds1246	OG0001892	K03931	ygjK; putative isomerase	9.77686	9.39274	0.996408	nonDEG	nonPA
cds1247	OG0000695	K18893	vcaM; ATP-binding cassette, subfamily B, multidrug efflux pump	8.03156	8.44493	0.194203	nonDEG	PA
cds1248	OG0002312	K00697	otsA; trehalose 6-phosphate synthase [EC:2.4.1.15 2.4.1.347]	7.63853	5.41957	2.77083	up	PA
cds1249	OG0003115	K01087	otsB; trehalose 6-phosphate phosphatase [EC:3.1.3.12]	5.584	3.25309	2.14292	nonDEG	PA
cds125	OG0005662	K07085	putative transport protein	5.72284	2.74714	3.12267	up	nonPA
cds1251	OG0000223	K07152	SCO1_2; protein SCO1/2	6.85615	7.47927	0.0173289	nonDEG	PA
cds1252	OG0000195	K02348	elaA; ElaA protein	4.52958	6.88058	-1.47444	nonDEG	nonPA
cds1253	OG0000980	K00995	pgsA; CDP-diacylglycerol---glycerol-3-phosphate 3-phosphatidyltransferase [EC:2.7.8.5]	5.93955	6.80735	-0.163206	nonDEG	nonPA
cds1254	OG0000981	K03703	uvrC; excinuclease ABC subunit C	6.79793	7.34091	0.0720988	nonDEG	nonPA
cds1255	OG0002681			4.43748	3.22962	1.23495	nonDEG	nonPA
cds1256	OG0000553	K02356	efp; elongation factor P	7.88215	11.4718	-2.9618	down	nonPA
cds1257	OG0000603	K04065	osmY; hyperosmotically inducible periplasmic protein	9.66795	7.45611	2.8208	up	nonPA
cds1258	OG0000007	K02667	pilR; two-component system, NtrC family, response regulator PilR	8.65312	6.08864	3.08743	up	PA
cds1259	OG0000594	K01207	nagZ; beta-N-acetylhexosaminidase [EC:3.2.1.52]	3.96959	4.91951	-0.926286	nonDEG	nonPA
cds126	OG0000227	K06221	dkgA; 2,5-diketo-D-gluconate reductase A [EC:1.1.1.346]	4.41294	5.18021	-0.163593	nonDEG	nonPA
cds1260	OG0003119	K00997	acpS; holo-[acyl-carrier protein] synthase [EC:2.7.8.7]	2.35839	2.3433	0.52767	nonDEG	nonPA
cds1261	OG0001432	K03474	pdxJ; pyridoxine 5-phosphate synthase [EC:2.6.99.2]	5.29841	5.87517	0.13624	nonDEG	nonPA
cds1262	OG0001824	K03584	recO; DNA repair protein RecO (recombination protein O)	4.56275	6.33888	-0.556366	nonDEG	nonPA
cds1263	OG0000911	K03595	era; GTPase	5.38326	7.19401	-0.980493	nonDEG	nonPA
cds1264	OG0001059	K03685	rnc; ribonuclease III [EC:3.1.26.3]	9.4545	9.70447	0.356504	nonDEG	nonPA
cds1265	OG0000380	K03100	lepB; signal peptidase I [EC:3.4.21.89]	5.5435	7.28387	-0.909504	nonDEG	nonPA
cds1266	OG0000910	K03596	lepA; GTP-binding protein LepA	9.3906	9.40823	0.599892	nonDEG	nonPA
cds1267	OG0001671			4.43581	4.4631	0.926734	nonDEG	nonPA
cds1268	OG0000163	K04771	degP; serine protease Do [EC:3.4.21.107]	7.93506	9.12644	-0.555703	nonDEG	nonPA
cds1269	OG0002675	K03598	rseB; sigma-E factor negative regulatory protein RseB	7.4114	7.58117	0.376416	nonDEG	nonPA
cds127				6.14474	7.216	-0.444587	nonDEG	nonPA
cds1270	OG0004578	K03597	rseA; sigma-E factor negative regulatory protein RseA	6.96923	8.38845	-0.735224	nonDEG	nonPA
cds1271	OG0000019	K03088	rpoE; RNA polymerase sigma-70 factor, ECF subfamily	6.76004	7.74027	-0.334091	nonDEG	nonPA
cds1272				4.99759	5.52098	0.261705	nonDEG	nonPA
cds1273	OG0000203	K09458	fabF; 3-oxoacyl-[acyl-carrier-protein] synthase II [EC:2.3.1.179]	8.80663	10.2331	-0.793652	nonDEG	nonPA
cds1274	OG0000688	K02078	acpP; acyl carrier protein	9.10808	11.2899	-1.56609	down	nonPA
cds1275	OG0000001	K00059	fabG; 3-oxoacyl-[acyl-carrier protein] reductase [EC:1.1.1.100]	4.88082	7.6854	-2.09939	down	PA
cds1276	OG0000424	K00645	fabD; [acyl-carrier-protein] S-malonyltransferase [EC:2.3.1.39]	7.65714	8.9051	-0.655972	nonDEG	nonPA
cds1277	OG0000180	K00648	fabH; 3-oxoacyl-[acyl-carrier-protein] synthase III [EC:2.3.1.180]	7.73196	9.15126	-0.810492	nonDEG	nonPA
cds1278	OG0001864	K03621	plsX; phosphate acyltransferase [EC:2.3.1.274]	6.88851	8.85591	-1.29283	down	nonPA
cds1279	OG0001340	K02911	RP-L32; large subunit ribosomal protein L32	8.18157	10.6588	-1.85206	down	nonPA
cds128	OG0000015	K02031	ABC.PE.A; peptide/nickel transport system ATP-binding protein	6.53428	5.84722	1.27252	nonDEG	PA
cds1280	OG0002071	K07040	uncharacterized protein	8.22489	9.11795	-0.303414	nonDEG	nonPA
cds1281	OG0000299	K06287	maf; septum formation protein	5.68446	5.61734	0.833817	nonDEG	nonPA
cds1282	OG0004672	K07056	rsmI; 16S rRNA (cytidine1402-2'-O)-methyltransferase [EC:2.1.1.198]	4.07144	3.99388	0.417835	nonDEG	nonPA
cds1283	OG0001232	K04773	sppA; protease IV [EC:3.4.21.-]	6.82532	8.14722	-0.701906	nonDEG	PA
cds1284	OG0001577			4.73307	6.40924	-0.574269	nonDEG	nonPA
cds1285	OG0002070	K01091	gph; phosphoglycolate phosphatase [EC:3.1.3.18]	5.34588	5.58707	0.355304	nonDEG	nonPA
cds1286	OG0001725	K06179	rluC; 23S rRNA pseudouridine955/2504/2580 synthase [EC:5.4.99.24]	7.63067	7.88742	0.347585	nonDEG	nonPA
cds1287	OG0000378	K08301	rng; ribonuclease G [EC:3.1.26.-]	7.42661	9.52147	-1.39961	down	nonPA
cds1288	OG0000773	K03639	moaA; GTP 3',8-cyclase [EC:4.1.99.22]	6.52255	7.67734	-0.51905	nonDEG	nonPA
cds1289	OG0001425	K03752	mobA; molybdenum cofactor guanylyltransferase [EC:2.7.7.77]	9.1676	8.85203	1.06222	nonDEG	nonPA
cds129	OG0000037	K02034	ABC.PE.P1; peptide/nickel transport system permease protein	4.79495	3.54249	1.1889	nonDEG	PA
cds1290	OG0000502	K03750	moeA; molybdopterin molybdotransferase [EC:2.10.1.1]	8.40967	8.57091	0.457767	nonDEG	nonPA
cds1291				4.74557	7.33126	-1.83406	down	nonPA
cds1292	OG0000109			7.14524	8.95777	-1.16766	down	nonPA
cds1293	OG0001137	K09760	rmuC; DNA recombination protein RmuC	5.70372	6.58927	-0.146722	nonDEG	nonPA
cds1294	OG0000132	K00090	ghrB; glyoxylate/hydroxypyruvate/2-ketogluconate reductase [EC:1.1.1.79 1.1.1.81 1.1.1.215]	6.37254	7.66808	-0.69096	nonDEG	PA
cds1295				6.47803	7.06692	0.167184	nonDEG	nonPA
cds1296	OG0001196	K00763	pncB; nicotinate phosphoribosyltransferase [EC:6.3.4.21]	7.3628	8.48695	-0.511772	nonDEG	nonPA
cds1297	OG0001684	K05524	fdxA; ferredoxin	7.7091	9.59159	-1.15944	down	nonPA
cds1298	OG0000052	K05799	pdhR; GntR family transcriptional regulator, transcriptional repressor for pyruvate dehydrogenase complex	6.09281	6.92312	-0.222112	nonDEG	nonPA
cds1299	OG0002004	K01707	kdgD; 5-dehydro-4-deoxyglucarate dehydratase [EC:4.2.1.41]	7.80173	4.58642	3.58738	up	PA
cds13	OG0000004	K04761	oxyR; LysR family transcriptional regulator, hydrogen peroxide-inducible genes activator	3.84897	4.18887	0.456213	nonDEG	nonPA
cds130	OG0000036	K02033	ABC.PE.P; peptide/nickel transport system permease protein	6.94411	6.17469	1.36976	up	PA
cds1300	OG0002282	K00782	lldG; L-lactate dehydrogenase complex protein LldG	4.48709	3.98397	0.491154	nonDEG	nonPA
cds1301	OG0002790	K18929	lldF; L-lactate dehydrogenase complex protein LldF	8.77661	9.44775	-0.0960161	nonDEG	nonPA
cds1302	OG0002791	K18928	lldE; L-lactate dehydrogenase complex protein LldE	6.81445	8.33681	-0.880043	nonDEG	nonPA
cds1303	OG0000052	K05799	pdhR; GntR family transcriptional regulator, transcriptional repressor for pyruvate dehydrogenase complex	5.43749	6.77595	-0.67123	nonDEG	nonPA
cds1304	OG0000743	K01785	galM; aldose 1-epimerase [EC:5.1.3.3]	5.83854	7.47488	-0.791902	nonDEG	PA
cds1305	OG0002508	K05805	creA; CreA protein	4.35411	6.03105	-0.967505	nonDEG	nonPA
cds1306				5.84764	7.57037	-1.13213	nonDEG	nonPA
cds1307	OG0000231	K03657	uvrD; DNA helicase II / ATP-dependent DNA helicase PcrA [EC:3.6.4.12]	6.84811	7.07833	0.378628	nonDEG	nonPA
cds1308				7.65121	3.64124	5.05151	up	nonPA
cds1309				8.47163	4.76556	4.39617	up	nonPA
cds131	OG0000018	K02035	ABC.PE.S; peptide/nickel transport system substrate-binding protein	7.67975	7.49616	0.81569	nonDEG	PA
cds1310	OG0002535	K14761	ybcJ; ribosome-associated protein	3.58161	2.45565	1.75578	nonDEG	PA
cds1311	OG0000269	K13979	yahK; uncharacterized zinc-type alcohol dehydrogenase-like protein [EC:1.-.-.-]	7.39923	9.16862	-1.06757	down	nonPA
cds1312	OG0000466	K03327	TC.MATE; multidrug resistance protein, MATE family	4.98908	5.6899	-0.0274376	nonDEG	nonPA
cds1313	OG0001164	K06132	clsC; cardiolipin synthase C [EC:2.7.8.-]	6.78581	7.41208	-0.0175617	nonDEG	nonPA
cds1314	OG0000205	K01679	E4.2.1.2B; fumarate hydratase, class II [EC:4.2.1.2]	9.08883	9.72927	-0.0257577	nonDEG	PA
cds1315				3.87978	5.03763	-0.0843884	nonDEG	nonPA
cds1316	OG0000200	K10806	yciA; acyl-CoA thioesterase YciA [EC:3.1.2.-]	6.55997	7.86211	-0.656836	nonDEG	PA
cds1317	OG0001992			5.03557	4.37096	1.80875	nonDEG	nonPA
cds1318	OG0003584			5.55695	5.13711	1.00444	nonDEG	nonPA
cds1319	OG0000582	K00560	thyA; thymidylate synthase [EC:2.1.1.45]	5.1334	6.43367	-0.49001	nonDEG	nonPA
cds132	OG0006875			7.46203	7.50277	0.576536	nonDEG	nonPA
cds1320	OG0000007	K02667	pilR; two-component system, NtrC family, response regulator PilR	6.77663	6.79084	0.562342	nonDEG	PA
cds1321	OG0000007	K02667	pilR; two-component system, NtrC family, response regulator PilR	5.1489	1.29102	5.03997	up	PA
cds1322	OG0000836	K00287	DHFR; dihydrofolate reductase [EC:1.5.1.3]	5.55883	7.40337	-1.10863	nonDEG	nonPA
cds1323	OG0002008	K03592	pmbA; PmbA protein	7.01465	8.15054	-0.498362	nonDEG	nonPA
cds1324	OG0002007	K09889	yjgA; ribosome-associated protein	7.34713	8.88629	-0.873133	nonDEG	nonPA
cds1325	OG0001297	K03638	moaB; molybdopterin adenylyltransferase [EC:2.7.7.75]	6.08289	6.52617	0.299585	nonDEG	PA
cds1326	OG0001696	K13288	orn; oligoribonuclease [EC:3.1.-.-]	4.71239	7.42391	-1.72407	nonDEG	nonPA
cds1327	OG0007128	K06013	STE24; STE24 endopeptidase [EC:3.4.24.84]	7.438	7.72787	0.338149	nonDEG	nonPA
cds1328	OG0000670	K06949	rsgA; ribosome biogenesis GTPase / thiamine phosphate phosphatase [EC:3.6.1.- 3.1.3.100]	5.20791	5.88872	-0.071481	nonDEG	nonPA
cds1329				5.92937	4.9164	1.61761	up	nonPA
cds133	OG0000680	K02355	fusA; elongation factor G	11.3632	10.1253	1.8321	up	nonPA
cds1330	OG0002199	K03807	ampE; AmpE protein	6.17067	7.84254	-0.980661	nonDEG	nonPA
cds1331	OG0001223			4.3008	4.58927	0.496791	nonDEG	nonPA
cds1332	OG0000971	K02884	RP-L19; large subunit ribosomal protein L19	6.1124	10.4505	-3.64487	down	nonPA
cds1333	OG0000972	K00554	trmD; tRNA (guanine37-N1)-methyltransferase [EC:2.1.1.228]	5.6999	9.90082	-3.54166	down	nonPA
cds1334	OG0000973	K02860	rimM; 16S rRNA processing protein RimM	7.06881	9.4318	-1.74325	down	nonPA
cds1335	OG0001114	K02959	RP-S16; small subunit ribosomal protein S16	3.74693	8.03947	-2.51188	down	nonPA
cds1336				4.57365	4.73222	-0.292559	nonDEG	nonPA
cds1337	OG0001416			7.146	7.43062	0.385569	nonDEG	nonPA
cds1338	OG0000027	K03719	lrp; Lrp/AsnC family transcriptional regulator, leucine-responsive regulatory protein	3.60917	6.35519	-0.93201	nonDEG	PA
cds1339	OG0000136	K00285	dadA; D-amino-acid dehydrogenase [EC:1.4.5.1]	9.54392	9.49532	0.688727	nonDEG	PA
cds134	OG0004596	K09005	uncharacterized protein	5.05144	6.37616	-0.706821	nonDEG	nonPA
cds1340	OG0000241	K20035	dmdC; 3-(methylthio)propanoyl-CoA dehydrogenase [EC:1.3.8.-]	6.00211	6.82399	-0.295986	nonDEG	nonPA
cds1341	OG0000690	K03522	fixB; electron transfer flavoprotein alpha subunit	8.87685	10.1391	-0.649258	nonDEG	PA
cds1342	NA	NA	NA	5.52732	7.36133	-0.835141	nonDEG	nonPA
cds1343	OG0000219	K01451	hipO; hippurate hydrolase [EC:3.5.1.32]	6.8411	7.15783	0.476401	nonDEG	PA
cds1344	OG0003659	K08351	bisC; biotin/methionine sulfoxide reductase [EC:1.-.-.-]	8.12807	9.11944	-0.379663	nonDEG	nonPA
cds1345	OG0000030	K01897	ACSL; long-chain acyl-CoA synthetase [EC:6.2.1.3]	8.84425	8.56142	0.919415	nonDEG	nonPA
cds1346	OG0000283			11.466	12.2987	-0.201831	nonDEG	nonPA
cds1347	OG0002159	K06134	COQ7; 3-demethoxyubiquinol 3-hydroxylase [EC:1.14.99.60]	7.65133	8.23408	0.0624893	nonDEG	PA
cds1348	OG0001429	K03925	mraZ; MraZ protein	7.60871	7.55807	0.672213	nonDEG	nonPA
cds1349	OG0001056	K03438	mraW; 16S rRNA (cytosine1402-N4)-methyltransferase [EC:2.1.1.199]	8.88052	9.3726	0.122257	nonDEG	nonPA
cds135				13.5772	12.0229	2.11116	up	nonPA
cds1350	OG0002011	K03586	ftsL; cell division protein FtsL	3.80995	4.87057	-0.125133	nonDEG	nonPA
cds1351	OG0000604	K03587	ftsI; cell division protein FtsI (penicillin-binding protein 3) [EC:3.4.16.4]	7.11784	8.07514	-0.291723	nonDEG	nonPA
cds1352	OG0000662	K01928	murE; UDP-N-acetylmuramoyl-L-alanyl-D-glutamate--2,6-diaminopimelate ligase [EC:6.3.2.13]	9.58803	9.50926	0.693162	nonDEG	PA
cds1353	OG0000739	K01929	murF; UDP-N-acetylmuramoyl-tripeptide--D-alanyl-D-alanine ligase [EC:6.3.2.10]	7.19761	8.37223	-0.339682	nonDEG	PA
cds1354	OG0000740	K01000	mraY; phospho-N-acetylmuramoyl-pentapeptide-transferase [EC:2.7.8.13]	5.98825	7.18106	-0.611023	nonDEG	nonPA
cds1355	OG0000906	K01925	murD; UDP-N-acetylmuramoylalanine--D-glutamate ligase [EC:6.3.2.9]	7.96646	7.78715	0.783413	nonDEG	nonPA
cds1356	OG0000178	K03588	ftsW; cell division protein FtsW	7.58055	7.83796	0.303509	nonDEG	nonPA
cds1357	OG0000907	K02563	murG; UDP-N-acetylglucosamine--N-acetylmuramyl-(pentapeptide) pyrophosphoryl-undecaprenol N-acetylglucosamine transferase [EC:2.4.1.227]	5.60122	7.97026	-1.27931	nonDEG	nonPA
cds1358	OG0000908	K01924	murC; UDP-N-acetylmuramate--alanine ligase [EC:6.3.2.8]	7.47257	8.64802	-0.532201	nonDEG	nonPA
cds1359	OG0000504	K01921	ddl; D-alanine-D-alanine ligase [EC:6.3.2.4]	7.16398	7.92248	-0.109741	nonDEG	nonPA
cds136	OG0000112	K06178	rluB; 23S rRNA pseudouridine2605 synthase [EC:5.4.99.22]	4.92045	4.65063	0.198594	nonDEG	nonPA
cds1360	OG0001820	K03589	ftsQ; cell division protein FtsQ	5.43675	7.35224	-1.1849	nonDEG	nonPA
cds1361	OG0001194	K03590	ftsA; cell division protein FtsA	5.9271	7.61202	-1.10769	nonDEG	nonPA
cds1362	OG0000741	K03531	ftsZ; cell division protein FtsZ	8.50468	10.0224	-0.91442	nonDEG	nonPA
cds1363	OG0003684			6.82481	8.45283	-0.749755	nonDEG	nonPA
cds1364	OG0001430	K02535	lpxC; UDP-3-O-[3-hydroxymyristoyl] N-acetylglucosamine deacetylase [EC:3.5.1.108]	8.90524	9.55676	0.0162488	nonDEG	nonPA
cds1365				6.10185	7.08561	-0.293903	nonDEG	nonPA
cds1366	OG0000618	K03070	secA; preprotein translocase subunit SecA	7.62124	9.81624	-1.54328	down	nonPA
cds1367	OG0001711	K00620	argJ; glutamate N-acetyltransferase / amino-acid N-acetyltransferase [EC:2.3.1.35 2.3.1.1]	5.78734	7.06077	-0.686177	nonDEG	nonPA
cds1368	OG0002427	K06923	uncharacterized protein	3.22036	5.48118	-1.48315	nonDEG	nonPA
cds137	OG0002139	K00031	IDH1; isocitrate dehydrogenase [EC:1.1.1.42]	7.40143	9.07596	-1.07036	down	nonPA
cds1370	OG0002441	K09862	uncharacterized protein	4.85337	3.09128	2.77107	up	nonPA
cds1371	OG0007129	K18778	zapD; cell division protein ZapD	8.27259	9.19078	-0.306478	nonDEG	nonPA
cds1372	OG0000896	K00859	coaE; dephospho-CoA kinase [EC:2.7.1.24]	4.74912	5.46078	0.0853726	nonDEG	nonPA
cds1373	OG0000897	K02654	pilD; leader peptidase (prepilin peptidase) / N-methyltransferase [EC:3.4.23.43 2.1.1.-]	5.06862	4.48125	0.621521	nonDEG	nonPA
cds1374	OG0000256	K02455	gspF; general secretion pathway protein F	4.24907	2.59399	1.66929	nonDEG	PA
cds1375	OG0000075	K02454	gspE; general secretion pathway protein E	3.3716	3.70728	0.641308	nonDEG	PA
cds1376	OG0002752			6.48466	6.67916	0.577625	nonDEG	nonPA
cds1377	OG0004073			5.1088	5.24442	0.197522	nonDEG	nonPA
cds1378	OG0003496			3.81981	2.30009	1.88529	nonDEG	nonPA
cds1379	OG0000017	K03762	proP; MFS transporter, MHS family, proline/betaine transporter	3.88177	3.65063	0.901859	nonDEG	nonPA
cds138				5.94927	7.63201	-1.09922	nonDEG	nonPA
cds1380	OG0000004	K04761	oxyR; LysR family transcriptional regulator, hydrogen peroxide-inducible genes activator	2.08893	3.67026	-0.747856	nonDEG	nonPA
cds1381	OG0000333	K12262	cybB; cytochrome b561	4.64072	2.45199	2.71837	nonDEG	PA
cds1382	OG0000032	K11936	pgaC; poly-beta-1,6-N-acetyl-D-glucosamine synthase [EC:2.4.1.-]	5.75485	4.49874	1.79196	nonDEG	nonPA
cds1383	OG0001728	K06910	uncharacterized protein	5.1097	3.82747	1.9194	nonDEG	nonPA
cds1384	OG0003262			5.93629	4.71828	2.02805	up	nonPA
cds1385	OG0000019	K03088	rpoE; RNA polymerase sigma-70 factor, ECF subfamily	4.80007	3.89629	1.51774	nonDEG	nonPA
cds1386	OG0002655			6.82575	6.45939	0.998125	nonDEG	nonPA
cds1387	OG0000106	K07749	frc; formyl-CoA transferase [EC:2.8.3.16]	6.54086	7.21522	-0.0685298	nonDEG	PA
cds1388	OG0000319	K06131	clsA_B; cardiolipin synthase A/B [EC:2.7.8.-]	6.4023	4.09128	2.09535	nonDEG	nonPA
cds1389	OG0000011	K06075	slyA; MarR family transcriptional regulator, transcriptional regulator for hemolysin	5.51209	6.29704	0.0886592	nonDEG	nonPA
cds139	OG0005297			7.29646	7.54562	0.368576	nonDEG	nonPA
cds1390	OG0000038	K03446	emrB; MFS transporter, DHA2 family, multidrug resistance protein	4.42055	2.59257	3.03882	nonDEG	PA
cds1392	OG0001606			4.65587	4.98729	-0.282695	nonDEG	nonPA
cds1393	OG0000686	K02523	ispB; octaprenyl-diphosphate synthase [EC:2.5.1.90]	7.3654	8.23845	-0.293978	nonDEG	nonPA
cds1394	OG0001121	K02888	RP-L21; large subunit ribosomal protein L21	8.18322	10.4919	-1.65272	down	nonPA
cds1395	OG0000984	K02899	RP-L27; large subunit ribosomal protein L27	5.20412	8.34749	-1.80036	down	nonPA
cds1396	OG0000983	K03979	obgE; GTPase [EC:3.6.5.-]	6.44356	8.86318	-1.78867	down	nonPA
cds1397	OG0000982	K00931	proB; glutamate 5-kinase [EC:2.7.2.11]	6.65452	7.40847	0.0125789	nonDEG	nonPA
cds1398				6.58982	7.6665	-0.386495	nonDEG	nonPA
cds1399	OG0000055	K03574	mutT; 8-oxo-dGTP diphosphatase [EC:3.6.1.55]	8.48826	6.91305	2.23185	up	nonPA
cds14	OG0001132	K15268	eamA; O-acetylserine/cysteine efflux transporter	4.07676	6.38263	-1.45492	nonDEG	nonPA
cds140	OG0000042	K03704	cspA; cold shock protein (beta-ribbon, CspA family)	8.27736	8.09723	0.778461	nonDEG	nonPA
cds1401	OG0000970	K01881	PARS; prolyl-tRNA synthetase [EC:6.1.1.15]	6.88203	8.33021	-0.775895	nonDEG	nonPA
cds1402	OG0000933	K05595	marC; multiple antibiotic resistance protein	1.85839	4.43058	-2.2616	nonDEG	nonPA
cds1403	OG0000904	K00760	hprT; hypoxanthine phosphoribosyltransferase [EC:2.4.2.8]	4.65414	6.66721	-1.82256	nonDEG	nonPA
cds1404	OG0000974	K03106	SRP54; signal recognition particle subunit SRP54 [EC:3.6.5.4]	6.34588	8.32852	-1.33324	down	nonPA
cds1405	OG0001853	K02497	hemX; HemX protein	7.84457	7.47201	1.00744	nonDEG	nonPA
cds1406	OG0003412	K06950	uncharacterized protein	6.33575	6.12954	0.840027	nonDEG	PA
cds1407	OG0000270	K03806	ampD; N-acetyl-anhydromuramoyl-L-alanine amidase [EC:3.5.1.28]	5.53011	4.33533	1.63561	nonDEG	nonPA
cds1408	OG0000437	K00525	E1.17.4.1A; ribonucleoside-diphosphate reductase alpha chain [EC:1.17.4.1]	10.608	11.6256	-0.421271	nonDEG	nonPA
cds1409	OG0000450			6.96661	8.25096	-0.414878	nonDEG	nonPA
cds141	OG0001263	K06891	clpS; ATP-dependent Clp protease adaptor protein ClpS	4.98709	6.20476	-0.247757	nonDEG	nonPA
cds1410	OG0001581	K09954	uncharacterized protein	3.76635	4.55893	-1.04076	nonDEG	PA
cds1411				3.05329	3.19993	3.53948	nonDEG	nonPA
cds1412	OG0000422	K00526	E1.17.4.1B; ribonucleoside-diphosphate reductase beta chain [EC:1.17.4.1]	9.85544	10.9453	-0.477201	nonDEG	nonPA
cds1413				6.14222	6.24742	0.452763	nonDEG	nonPA
cds1414				11.1504	11.1635	0.599079	nonDEG	nonPA
cds1415	OG0002671	K06077	slyB; outer membrane lipoprotein SlyB	5.0296	5.23708	0.460457	nonDEG	nonPA
cds1416	OG0005310	K00856	E2.7.1.20; adenosine kinase [EC:2.7.1.20]	6.5538	8.78538	-1.59983	down	nonPA
cds1417	OG0001830	K11065	tpx; thiol peroxidase, atypical 2-Cys peroxiredoxin [EC:1.11.1.15]	7.27101	9.40899	-1.4711	down	nonPA
cds1418	OG0002238			8.16369	8.81751	-0.0359445	nonDEG	nonPA
cds1419	OG0001209	K02687	prmA; ribosomal protein L11 methyltransferase [EC:2.1.1.-]	5.10144	7.53856	-1.59463	nonDEG	nonPA
cds142	OG0001764	K03694	clpA; ATP-dependent Clp protease ATP-binding subunit ClpA	10.7722	10.1037	1.28358	up	nonPA
cds1420	OG0000102	K01961	accC; acetyl-CoA carboxylase, biotin carboxylase subunit [EC:6.4.1.2 6.3.4.14]	5.48759	8.58008	-2.43665	down	nonPA
cds1421	OG0000415	K02160	accB; acetyl-CoA carboxylase biotin carboxyl carrier protein	3.61725	6.85554	-2.59606	down	nonPA
cds1422	OG0000387	K03786	aroQ; 3-dehydroquinate dehydratase II [EC:4.2.1.10]	7.49047	9.94431	-1.83021	down	PA
cds1423	OG0000110	K02199	ccmG; cytochrome c biogenesis protein CcmG, thiol:disulfide interchange protein DsbE	4.97487	5.82323	-0.103414	nonDEG	nonPA
cds1424	OG0005358			8.48758	8.68917	0.41298	nonDEG	nonPA
cds1426	OG0001580	K02558	mpl; UDP-N-acetylmuramate: L-alanyl-gamma-D-glutamyl-meso-diaminopimelate ligase [EC:6.3.2.45]	6.55571	8.9092	-1.65604	down	nonPA
cds1427	OG0002228	K07000	uncharacterized protein	5.62654	7.27152	-0.910462	nonDEG	nonPA
cds1428				7.438	8.69887	-0.63741	nonDEG	nonPA
cds1429	OG0000171	K00014	aroE; shikimate dehydrogenase [EC:1.1.1.25]	5.55625	5.82012	0.256956	nonDEG	PA
cds143	OG0000029	K16235	mmuP; S-methylmethionine transporter	4.89968	3.95293	1.2003	nonDEG	nonPA
cds1430	OG0001023	K03814	mtgA; monofunctional glycosyltransferase [EC:2.4.1.129]	3.51564	5.30203	-0.656724	nonDEG	nonPA
cds1431	OG0000054	K02624	pcaR; IclR family transcriptional regulator, pca regulon regulatory protein	10.1177	5.12278	5.34199	up	PA
cds1432	OG0002176	K00883	dgoK; 2-dehydro-3-deoxygalactonokinase [EC:2.7.1.58]	8.68012	3.0835	6.65881	up	PA
cds1433	OG0000293	K01625	eda; 2-dehydro-3-deoxyphosphogluconate aldolase / (4S)-4-hydroxy-2-oxoglutarate aldolase [EC:4.1.2.14 4.1.3.42]	6.05985	1.5835	5.21024	up	PA
cds1434	OG0000001	K00059	fabG; 3-oxoacyl-[acyl-carrier protein] reductase [EC:1.1.1.100]	8.91844	5.02706	4.52673	up	PA
cds1435	OG0002771	K10537	araF; L-arabinose transport system substrate-binding protein	8.99958	5.05378	4.38957	up	nonPA
cds1436	OG0000045	K10441	rbsA; ribose transport system ATP-binding protein [EC:3.6.3.17]	8.33539	4.29158	4.61784	up	PA
cds1437	OG0000084	K10440	rbsC; ribose transport system permease protein	5.62769	2.98521	4.79375	up	PA
cds1438	OG0000001	K00059	fabG; 3-oxoacyl-[acyl-carrier protein] reductase [EC:1.1.1.100]	6.31589	2.0835	5.35449	up	PA
cds1439	OG0000530	K14274	xylC; xylonolactonase [EC:3.1.1.-]	7.9858	4.24345	4.32587	up	nonPA
cds144	OG0000081	K02444	glpR; DeoR family transcriptional regulator, glycerol-3-phosphate regulon repressor	4.91955	4.73468	1.00163	nonDEG	PA
cds1440	OG0001634	K01785	galM; aldose 1-epimerase [EC:5.1.3.3]	8.33683	5.06555	3.76275	up	PA
cds1441	OG0004004	K01591	pyrF; orotidine-5'-phosphate decarboxylase [EC:4.1.1.23]	5.93142	5.5222	1.00819	nonDEG	nonPA
cds1442	OG0000002	K21023	mucR; diguanylate cyclase [EC:2.7.7.65]	5.60548	6.18887	-0.145814	nonDEG	nonPA
cds1443				11.02	4.40623	7.22074	up	nonPA
cds1444	NA	NA	NA	4.16795	2.56296	2.50064	nonDEG	nonPA
cds1445				9.54546	10.2542	-0.0918328	nonDEG	nonPA
cds1446				4.93428	7.53789	-2.27673	down	nonPA
cds1447	OG0005003			9.33779	10.4159	-0.451832	nonDEG	nonPA
cds1448				9.38086	10.516	-0.555657	nonDEG	nonPA
cds1449	OG0000927	K00791	miaA; tRNA dimethylallyltransferase [EC:2.5.1.75]	3.70397	5.0837	-0.684092	nonDEG	nonPA
cds145	OG0000115	K10439	rbsB; ribose transport system substrate-binding protein	4.15577	4.01625	0.0782401	nonDEG	PA
cds1450	OG0001208	K03572	mutL; DNA mismatch repair protein MutL	6.58454	6.07168	1.00367	nonDEG	nonPA
cds1451	OG0000056	K19302	bcrC; undecaprenyl-diphosphatase [EC:3.6.1.27]	3.28392	6.84293	-2.63585	down	nonPA
cds1452				2.81981	4.67426	-0.380242	nonDEG	nonPA
cds1453	OG0000130	K06194	nlpD; lipoprotein NlpD	6.29823	7.20121	-0.334108	nonDEG	nonPA
cds1454				5.33673	6.46287	-0.46763	nonDEG	nonPA
cds1455				3.12848	4.4569	-0.254809	nonDEG	nonPA
cds1456	OG0000052	K05799	pdhR; GntR family transcriptional regulator, transcriptional repressor for pyruvate dehydrogenase complex	5.57609	5.60485	0.443812	nonDEG	nonPA
cds1457	OG0007130			4.75774	3.12231	2.04752	nonDEG	nonPA
cds1458	OG0000291	K00108	betA; choline dehydrogenase [EC:1.1.99.1]	5.68241	3.76326	2.55047	up	PA
cds146	OG0000045	K10441	rbsA; ribose transport system ATP-binding protein [EC:3.6.3.17]	4.64262	4.56296	0.687006	nonDEG	PA
cds1460				5.22503	3.47528	2.16432	nonDEG	nonPA
cds1461				3.61033	3.0581	1.25102	nonDEG	nonPA
cds1462	OG0000027	K03719	lrp; Lrp/AsnC family transcriptional regulator, leucine-responsive regulatory protein	3.62576	2.78898	1.54952	nonDEG	PA
cds1463	OG0000535	K12972	ghrA; glyoxylate/hydroxypyruvate reductase [EC:1.1.1.79 1.1.1.81]	4.58811	3.42461	1.14772	nonDEG	PA
cds1465	OG0000457	K02647	cdaR; carbohydrate diacid regulator	6.69353	6.97921	0.39087	nonDEG	PA
cds1467	OG0000008	K00135	gabD; succinate-semialdehyde dehydrogenase / glutarate-semialdehyde dehydrogenase [EC:1.2.1.16 1.2.1.79 1.2.1.20]	3.47431	2.87598	2.56518	nonDEG	PA
cds147	OG0000084	K10440	rbsC; ribose transport system permease protein	3.82281	2.1818	4.72316	up	PA
cds1471	OG0000581	K02000	proV; glycine betaine/proline transport system ATP-binding protein [EC:3.6.3.32]	5.53745	1.59399	4.51927	up	nonPA
cds1472	OG0000580	K02001	proW; glycine betaine/proline transport system permease protein	4.63962	2.45565	2.48185	nonDEG	nonPA
cds1473	OG0004526	K02002	proX; glycine betaine/proline transport system substrate-binding protein	5.41802	2.95199	3.32317	up	PA
cds1474	OG0001451			8.3727	10.2229	-1.25518	down	nonPA
cds1475	OG0002053	K03640	pal; peptidoglycan-associated lipoprotein	11.0776	12.675	-0.990621	nonDEG	nonPA
cds1476	OG0000968	K03641	tolB; TolB protein	8.21706	10.5231	-1.72846	down	nonPA
cds1477				6.34034	6.99219	0.0864317	nonDEG	nonPA
cds1478	OG0000089	K03559	exbD; biopolymer transport protein ExbD	6.08395	6.40345	0.326556	nonDEG	nonPA
cds1479	OG0000224	K03562	tolQ; biopolymer transport protein TolQ	6.67651	8.26869	-0.959835	nonDEG	nonPA
cds148	OG0000058	K00874	kdgK; 2-dehydro-3-deoxygluconokinase [EC:2.7.1.45]	5.42176	4.45061	1.76438	nonDEG	PA
cds1480	OG0001328	K07107	ybgC; acyl-CoA thioester hydrolase [EC:3.1.2.-]	6.35619	7.13907	-0.0984603	nonDEG	nonPA
cds1481	OG0000323	K05886	sdh; serine 3-dehydrogenase (NADP+) [EC:1.1.1.276]	5.96784	7.11721	-0.349207	nonDEG	nonPA
cds1482	OG0000237	K00600	glyA; glycine hydroxymethyltransferase [EC:2.1.2.1]	8.31628	11.4012	-2.47786	down	nonPA
cds1483	OG0001445	K07738	nrdR; transcriptional repressor NrdR	2.50994	4.75794	-1.5661	nonDEG	nonPA
cds1487				4.17875	1.98521	4.01301	up	nonPA
cds1489				8.30846	8.29059	0.64312	nonDEG	nonPA
cds149	OG0005663	K16371	gatZ-kbaZ; D-tagatose-1,6-bisphosphate aldolase subunit GatZ/KbaZ	4.94192	4.29158	1.14664	nonDEG	nonPA
cds1490	OG0002685			8.0889	8.46573	0.248509	nonDEG	nonPA
cds1491	OG0000656			10.2381	10.5253	0.346434	nonDEG	nonPA
cds1492				4.29604	3.60879	0.165229	nonDEG	nonPA
cds1493	OG0001408			10.4193	10.8533	0.197313	nonDEG	nonPA
cds1494	OG0001286	K00252	GCDH; glutaryl-CoA dehydrogenase [EC:1.3.8.6]	7.79985	7.85339	0.614587	nonDEG	nonPA
cds1495	OG0004075			4.34056	4.57775	0.083797	nonDEG	nonPA
cds1496	OG0000027	K03719	lrp; Lrp/AsnC family transcriptional regulator, leucine-responsive regulatory protein	6.52835	7.99086	-0.849438	nonDEG	PA
cds1497	OG0000274	K09024	rutF; flavin reductase [EC:1.5.1.-]	5.32541	7.11624	-0.935274	nonDEG	PA
cds1498	OG0000360	K07304	msrA; peptide-methionine (S)-S-oxide reductase [EC:1.8.4.11]	8.00232	6.66269	2.01541	up	nonPA
cds1499	OG0000334			6.67263	6.43667	0.920783	nonDEG	nonPA
cds15	OG0001397	K01759	GLO1; lactoylglutathione lyase [EC:4.4.1.5]	3.18484	7.96524	-4.28789	down	nonPA
cds150	OG0001281	K01520	dut; dUTP pyrophosphatase [EC:3.6.1.23]	2.01936	5.57115	-3.3373	down	nonPA
cds1500	OG0000725	K00574	cfa; cyclopropane-fatty-acyl-phospholipid synthase [EC:2.1.1.79]	9.08912	9.24741	0.456438	nonDEG	PA
cds1501	OG0001177	K00275	pdxH; pyridoxamine 5'-phosphate oxidase [EC:1.4.3.5]	8.20163	7.65379	1.14003	up	PA
cds1502	OG0001288	K22132	tcdA; tRNA threonylcarbamoyladenosine dehydratase	4.52709	6.154	-1.59798	nonDEG	nonPA
cds1503	OG0000092	K03671	trxA; thioredoxin 1	8.41586	8.62634	0.441178	nonDEG	nonPA
cds1504	OG0000290	K06911	uncharacterized protein	6.48647	6.89754	0.168485	nonDEG	nonPA
cds1505				7.66023	5.30429	3.02232	up	nonPA
cds1506	OG0001132	K15268	eamA; O-acetylserine/cysteine efflux transporter	3.82281	4.56296	-0.0468928	nonDEG	nonPA
cds1507	OG0000318	K01448	amiABC; N-acetylmuramoyl-L-alanine amidase [EC:3.5.1.28]	8.23246	9.4329	-0.557812	nonDEG	nonPA
cds1508	OG0000926	K06925	tsaE; tRNA threonylcarbamoyladenosine biosynthesis protein TsaE	4.76726	6.08132	-0.561326	nonDEG	nonPA
cds1509	OG0001207	K18979	queG; epoxyqueuosine reductase [EC:1.17.99.6]	5.38366	5.46556	0.495978	nonDEG	PA
cds151	OG0000343			4.48709	6.42628	-1.5695	nonDEG	nonPA
cds1510	OG0000148	K03733	xerC; integrase/recombinase XerC	5.40611	6.32218	-0.0710518	nonDEG	nonPA
cds1511	OG0000030	K01897	ACSL; long-chain acyl-CoA synthetase [EC:6.2.1.3]	7.26045	4.06801	3.77829	up	nonPA
cds1512	OG0000049	K00253	IVD; isovaleryl-CoA dehydrogenase [EC:1.3.8.4]	7.80251	5.7257	2.61367	up	PA
cds1513	OG0001434	K03976	ybaK; Cys-tRNA(Pro)/Cys-tRNA(Cys) deacylase [EC:3.1.1.-]	6.45621	6.53372	0.793388	nonDEG	nonPA
cds1514	OG0001648	K08591	plsY; acyl phosphate:glycerol-3-phosphate acyltransferase [EC:2.3.1.275]	5.27798	5.81095	0.0214381	nonDEG	nonPA
cds1515	OG0001329	K09767	yajQ; cyclic-di-GMP-binding protein	6.02287	7.84253	-1.15908	down	nonPA
cds1516	OG0000804	K00075	murB; UDP-N-acetylmuramate dehydrogenase [EC:1.3.1.98]	5.0806	5.54249	0.303696	nonDEG	nonPA
cds1517	OG0001060	K01940	argG; argininosuccinate synthase [EC:6.3.4.5]	7.73311	9.29768	-0.955577	nonDEG	nonPA
cds1518	OG0000664	K00611	OTC; ornithine carbamoyltransferase [EC:2.1.3.3]	10.0238	11.1402	-0.492549	nonDEG	nonPA
cds1519				7.37813	8.50802	-0.57987	nonDEG	nonPA
cds152	OG0000843	K13038	coaBC; phosphopantothenoylcysteine decarboxylase / phosphopantothenate---cysteine ligase [EC:4.1.1.36 6.3.2.5]	7.10462	8.30439	-0.503742	nonDEG	nonPA
cds1520	OG0001050	K02968	RP-S20; small subunit ribosomal protein S20	8.00412	11.6735	-2.95238	down	nonPA
cds1521	OG0001304	K03980	murJ; putative peptidoglycan lipid II flippase	5.39283	7.03715	-0.645241	nonDEG	nonPA
cds1522	OG0002012			7.67779	6.27055	1.98639	up	nonPA
cds1523	OG0001779			5.1723	6.69274	-0.912643	nonDEG	nonPA
cds1524	OG0001032	K00939	adk; adenylate kinase [EC:2.7.4.3]	6.58137	8.60048	-1.39723	down	nonPA
cds1525	OG0000708	K00979	kdsB; 3-deoxy-manno-octulosonate cytidylyltransferase (CMP-KDO synthetase) [EC:2.7.7.38]	6.36709	6.98376	0.00965802	nonDEG	nonPA
cds1526	OG0002141	K09791	uncharacterized protein	4.0579	4.48718	0.803303	nonDEG	nonPA
cds1527	OG0001388	K00912	lpxK; tetraacyldisaccharide 4'-kinase [EC:2.7.1.130]	6.10587	7.15066	-0.463511	nonDEG	nonPA
cds1528	OG0001224	K03601	xseA; exodeoxyribonuclease VII large subunit [EC:3.1.11.6]	4.88375	5.79132	-0.177316	nonDEG	nonPA
cds1529	OG0000345	K04564	SOD2; superoxide dismutase, Fe-Mn family [EC:1.15.1.1]	10.7485	12.9233	-1.54221	down	nonPA
cds153	OG0000534	K03101	lspA; signal peptidase II [EC:3.4.23.36]	1.43581	5.69349	-2.45162	nonDEG	nonPA
cds1530	OG0001259	K08482	kaiC; circadian clock protein KaiC	8.58709	6.8186	2.33545	up	PA
cds1531	OG0000053	K13587	cckA; two-component system, cell cycle sensor histidine kinase and response regulator CckA [EC:2.7.13.3]	7.78649	4.91975	3.4619	up	nonPA
cds1532	OG0001337	K21973	bluF; blue light- and temperature-responsive anti-repressor	6.91381	6.40486	1.17911	nonDEG	nonPA
cds1533	OG0000450			5.06661	5.74807	-0.699997	nonDEG	nonPA
cds1534	OG0004346			5.77126	4.99957	1.40838	nonDEG	nonPA
cds1535	OG0000057	K03710	GntR family transcriptional regulator	5.09342	6.78821	-1.01193	nonDEG	PA
cds1536	OG0000494			4.25925	4.2356	1.24954	nonDEG	nonPA
cds1537	OG0000170			5.32307	3.47528	2.49133	up	nonPA
cds1538	OG0004420			5.19761	4.82515	1.0972	nonDEG	nonPA
cds1539				8.20018	6.84304	1.98405	up	nonPA
cds154	OG0000658	K01870	IARS; isoleucyl-tRNA synthetase [EC:6.1.1.5]	8.00025	10.2799	-1.65758	down	nonPA
cds1540	OG0000603	K04065	osmY; hyperosmotically inducible periplasmic protein	7.57727	9.99423	-1.71279	down	nonPA
cds1541	OG0007133	K07518	E3.1.1.22; hydroxybutyrate-dimer hydrolase [EC:3.1.1.22]	9.85679	6.80503	3.47056	up	nonPA
cds1542	OG0002601			6.38897	7.24082	-0.226588	nonDEG	nonPA
cds1543	OG0003156	K18829	mvpT; antitoxin VapB	4.2197	3.94212	1.25779	nonDEG	nonPA
cds1544	OG0002526	K18828	mvpA; tRNA(fMet)-specific endonuclease VapC [EC:3.1.-.-]	2.8389	5.49117	-1.76685	nonDEG	nonPA
cds1545	OG0001112	K04078	groES; chaperonin GroES	6.20222	10.6291	-3.85783	down	nonPA
cds1546	OG0000764	K04077	groEL; chaperonin GroEL	8.98766	12.8574	-3.25932	down	nonPA
cds1547	OG0007131			4.52161	4.36797	0.832922	nonDEG	nonPA
cds1548	OG0000334			5.32662	4.47044	1.38255	nonDEG	nonPA
cds1549	OG0000758	K00941	thiD; hydroxymethylpyrimidine/phosphomethylpyrimidine kinase [EC:2.7.1.49 2.7.4.7]	8.43272	7.60234	1.45437	up	nonPA
cds155	OG0000735	K11753	ribF; riboflavin kinase / FMN adenylyltransferase [EC:2.7.1.26 2.7.7.2]	4.94598	7.30317	-1.36502	nonDEG	nonPA
cds1550	OG0001401			4.13055	5.00759	-0.860872	nonDEG	nonPA
cds1551				5.27635	5.20496	0.677237	nonDEG	nonPA
cds1552	OG0000894	K01669	phrB; deoxyribodipyrimidine photo-lyase [EC:4.1.99.3]	5.80619	6.39385	0.122552	nonDEG	nonPA
cds1553	OG0001405	K07735	algH; putative transcriptional regulator	7.28773	7.5062	0.400933	nonDEG	nonPA
cds1554	OG0000830	K07447	ruvX; putative holliday junction resolvase [EC:3.1.-.-]	5.29243	4.80861	1.13171	nonDEG	nonPA
cds1555	OG0001278	K02825	pyrR; pyrimidine operon attenuation protein / uracil phosphoribosyltransferase [EC:2.4.2.9]	5.95112	7.12325	-0.597272	nonDEG	nonPA
cds1556	OG0000716	K00609	pyrB; aspartate carbamoyltransferase catalytic subunit [EC:2.1.3.2]	5.26943	7.06641	-0.994978	nonDEG	nonPA
cds1557	OG0000258	K01465	URA4; dihydroorotase [EC:3.5.2.3]	6.71203	6.85797	0.567568	nonDEG	nonPA
cds1558	OG0001984	K22617	olsA; lyso-ornithine lipid O-acyltransferase [EC:2.3.1.270]	4.533	4.72992	0.776227	nonDEG	nonPA
cds1559	OG0000768	K01790	rfbC; dTDP-4-dehydrorhamnose 3,5-epimerase [EC:5.1.3.13]	6.30492	6.09065	0.785877	nonDEG	nonPA
cds156	OG0000785	K11175	purN; phosphoribosylglycinamide formyltransferase 1 [EC:2.1.2.2]	5.45514	6.19708	-0.0024702	nonDEG	nonPA
cds1560	OG0000769	K00067	rfbD; dTDP-4-dehydrorhamnose reductase [EC:1.1.1.133]	5.0191	5.56744	0.177114	nonDEG	nonPA
cds1561	OG0000460	K01525	apaH; bis(5'-nucleosyl)-tetraphosphatase (symmetrical) [EC:3.6.1.41]	6.17372	7.42273	-0.629645	nonDEG	nonPA
cds1562				5.18113	6.59913	-2.4987	nonDEG	nonPA
cds1563	OG0000014	K14335	pimC; alpha-1,6-mannosyltransferase [EC:2.4.1.-]	7.03798	9.44091	-1.74954	down	nonPA
cds1564	OG0000665	K09690	ABC-2.LPSE.P; lipopolysaccharide transport system permease protein	5.3883	7.39813	-1.23541	nonDEG	nonPA
cds1565	OG0000595	K01711	gmd; GDPmannose 4,6-dehydratase [EC:4.2.1.47]	8.06306	11.7992	-3.16834	down	nonPA
cds1566	OG0002527			7.12273	8.38117	-0.560865	nonDEG	nonPA
cds1567	OG0000014	K14335	pimC; alpha-1,6-mannosyltransferase [EC:2.4.1.-]	6.74392	8.086	-0.732122	nonDEG	nonPA
cds1568	OG0000211	K02805	wecE; dTDP-4-amino-4,6-dideoxygalactose transaminase [EC:2.6.1.59]	7.15241	9.13844	-1.32669	down	PA
cds1569	OG0000313	K20534	gtrB; polyisoprenyl-phosphate glycosyltransferase [EC:2.4.-.-]	7.0805	8.93148	-1.12653	down	nonPA
cds157	OG0000587	K03500	rsmB; 16S rRNA (cytosine967-C5)-methyltransferase [EC:2.1.1.176]	4.96746	8.1432	-2.20444	down	nonPA
cds1570	OG0003562			6.17975	8.93919	-2.14429	down	nonPA
cds1571	OG0002016			3.90485	3.87598	0.363443	nonDEG	nonPA
cds1572	OG0000359	K01002	mdoB; phosphoglycerol transferase [EC:2.7.8.20]	5.54011	7.10793	-0.911803	nonDEG	nonPA
cds1573	OG0001064	K01710	E4.2.1.46; dTDP-glucose 4,6-dehydratase [EC:4.2.1.46]	7.2644	9.03273	-1.13908	down	nonPA
cds1574	OG0001335	K00973	E2.7.7.24; glucose-1-phosphate thymidylyltransferase [EC:2.7.7.24]	7.20507	8.50508	-0.678404	nonDEG	PA
cds1575	OG0003147			5.98077	5.78141	0.136634	nonDEG	nonPA
cds1576	OG0000511	K00721	DPM1; dolichol-phosphate mannosyltransferase [EC:2.4.1.83]	8.39464	10.2919	-1.29053	down	PA
cds1577	OG0003916	K12995	wbdC; N-acetyl-alpha-D-glucosaminyl-diphospho-ditrans,octacis-undecaprenol 3-alpha-mannosyltransferase / rhamnosyltransferase [EC:2.4.1.348 2.4.1.-]	6.04379	9.01709	-2.14593	down	PA
cds1578	OG0000235	K00971	manC; mannose-1-phosphate guanylyltransferase [EC:2.7.7.13]	7.90581	10.7157	-2.17778	down	PA
cds1579				6.64775	8.21255	-0.850737	nonDEG	nonPA
cds158	OG0001857	K00507	SCD; stearoyl-CoA desaturase (Delta-9 desaturase) [EC:1.14.19.1]	9.12603	10.3911	-0.651874	nonDEG	PA
cds1580	OG0000104	K16568	exoZ; exopolysaccharide production protein ExoZ	5.58383	6.40851	-0.306801	nonDEG	nonPA
cds1581				6.62725	8.52216	-1.2111	down	nonPA
cds1582	OG0000474	K09691	ABC-2.LPSE.A; lipopolysaccharide transport system ATP-binding protein	7.24652	8.91289	-1.05344	down	nonPA
cds1583	OG0000107	K12132	prkC; eukaryotic-like serine/threonine-protein kinase [EC:2.7.11.1]	6.59882	8.53664	-1.32758	down	nonPA
cds1584				6.18175	8.97289	-2.1711	down	nonPA
cds1585	OG0000014	K14335	pimC; alpha-1,6-mannosyltransferase [EC:2.4.1.-]	5.1103	6.68108	-0.970321	nonDEG	nonPA
cds1586	OG0001181			4.5118	5.40161	-0.816527	nonDEG	nonPA
cds1587	OG0000596	K13007	wbpL; Fuc2NAc and GlcNAc transferase [EC:2.4.1.-]	5.98041	6.81991	-0.221666	nonDEG	nonPA
cds1588	OG0001295			7.82595	8.5296	-0.087166	nonDEG	nonPA
cds1589				6.30287	7.6855	-0.762799	nonDEG	nonPA
cds159	OG0001449	K03517	nadA; quinolinate synthase [EC:2.5.1.72]	5.75762	6.28945	0.390044	nonDEG	nonPA
cds1590	NA	NA	NA	7.31206	8.3121	-0.354867	nonDEG	nonPA
cds1591	OG0000235	K00971	manC; mannose-1-phosphate guanylyltransferase [EC:2.7.7.13]	6.38659	10.3483	-3.16819	down	PA
cds1592	OG0000204	K03606	wcaJ; putative colanic acid biosysnthesis UDP-glucose lipid carrier transferase	5.27798	8.97935	-3.04103	down	nonPA
cds1593	OG0000364	K00012	UGDH; UDPglucose 6-dehydrogenase [EC:1.1.1.22]	8.92186	11.9382	-2.38406	down	nonPA
cds1594	OG0000390	K01104	E3.1.3.48; protein-tyrosine phosphatase [EC:3.1.3.48]	5.95112	9.79333	-3.1177	down	nonPA
cds1595	OG0000327	K01991	wza; polysaccharide biosynthesis/export protein	4.62294	9.11088	-3.51564	down	nonPA
cds1596	OG0000251	K16692	etk-wzc; tyrosine-protein kinase Etk/Wzc [EC:2.7.10.-]	6.24935	9.78457	-2.74234	down	PA
cds1597	OG0004430			3.85808	7.79326	-2.90491	down	nonPA
cds1598	OG0006269			5.61294	10.0089	-3.73024	down	nonPA
cds1599				4.73137	7.16109	-2.26629	down	nonPA
cds16	OG0000825	K07043	uncharacterized protein	6.56245	8.52399	-1.34146	down	nonPA
cds160	OG0000898	K00767	nadC; nicotinate-nucleotide pyrophosphorylase (carboxylating) [EC:2.4.2.19]	3.60432	4.98522	-1.13718	nonDEG	nonPA
cds1600	OG0002723	K02844	waaG; UDP-glucose:(heptosyl)LPS alpha-1,3-glucosyltransferase [EC:2.4.1.-]	4.83896	8.8366	-3.28897	down	PA
cds1601	OG0000014	K14335	pimC; alpha-1,6-mannosyltransferase [EC:2.4.1.-]	4.24596	6.38939	-1.44938	nonDEG	nonPA
cds1602	OG0000006			8.29475	8.58507	0.32061	nonDEG	nonPA
cds1603	OG0000595	K01711	gmd; GDPmannose 4,6-dehydratase [EC:4.2.1.47]	7.587	8.0277	0.187163	nonDEG	nonPA
cds1604				6.81565	10.5757	-3.05385	down	nonPA
cds1605	OG0007132			5.42427	10.4447	-4.19754	down	nonPA
cds1606	OG0002296			7.05158	10.3784	-2.45237	down	nonPA
cds1607	OG0000679	K02358	tuf; elongation factor Tu	4.87746	8.02471	-2.46527	down	nonPA
cds1608	OG0001323	K03073	secE; preprotein translocase subunit SecE	6.83695	9.78956	-2.24434	down	nonPA
cds1609	OG0000966	K02601	nusG; transcriptional antiterminator NusG	6.65681	9.32459	-1.65398	down	nonPA
cds1610	OG0001108	K02867	RP-L11; large subunit ribosomal protein L11	7.09581	10.5873	-2.8531	down	nonPA
cds1611	OG0000965	K02863	RP-L1; large subunit ribosomal protein L1	7.07801	10.3187	-2.56829	down	nonPA
cds1612	OG0001107	K02864	RP-L10; large subunit ribosomal protein L10	6.7225	11.1638	-3.76434	down	nonPA
cds1613	OG0001106	K02935	RP-L7; large subunit ribosomal protein L7/L12	7.25093	11.1698	-3.26918	down	nonPA
cds1614	OG0000964	K03043	rpoB; DNA-directed RNA polymerase subunit beta [EC:2.7.7.6]	10.04	12.4064	-1.75171	down	nonPA
cds1615	OG0000963	K03046	rpoC; DNA-directed RNA polymerase subunit beta' [EC:2.7.7.6]	9.76016	11.4659	-1.09862	down	nonPA
cds1616	OG0000285	K03654	recQ; ATP-dependent DNA helicase RecQ [EC:3.6.4.12]	7.41106	8.45102	-0.436686	nonDEG	nonPA
cds1617	OG0001105	K02950	RP-S12; small subunit ribosomal protein S12	7.70315	11.4791	-3.1519	down	nonPA
cds1618	OG0001104	K02992	RP-S7; small subunit ribosomal protein S7	7.79046	12.109	-3.67938	down	nonPA
cds1619	OG0000680	K02355	fusA; elongation factor G	9.66482	12.4851	-2.21096	down	nonPA
cds162	OG0000062	K02030	ABC.PA.S; polar amino acid transport system substrate-binding protein	7.36664	3.62202	4.8327	up	PA
cds1620	OG0000679	K02358	tuf; elongation factor Tu	8.22098	11.592	-2.73345	down	nonPA
cds1621	OG0005699			3.76157	8.5325	-3.96126	down	nonPA
cds1622	OG0001103	K02946	RP-S10; small subunit ribosomal protein S10	8.09238	11.0697	-2.35884	down	nonPA
cds1623	OG0001102	K02906	RP-L3; large subunit ribosomal protein L3	7.87428	11.5013	-3.00969	down	nonPA
cds1624	OG0001101	K02926	RP-L4; large subunit ribosomal protein L4	4.62745	11.0729	-5.20246	down	nonPA
cds1625	OG0000962	K02892	RP-L23; large subunit ribosomal protein L23	5.01655	9.67552	-3.58255	down	nonPA
cds1626	OG0001100	K02886	RP-L2; large subunit ribosomal protein L2	7.33532	10.3836	-2.47321	down	nonPA
cds1627	OG0001099	K02965	RP-S19; small subunit ribosomal protein S19	3.42227	8.26054	-4.26424	down	nonPA
cds1628	OG0000961	K02890	RP-L22; large subunit ribosomal protein L22	5.25277	10.0647	-4.02049	down	nonPA
cds1629	OG0001098	K02982	RP-S3; small subunit ribosomal protein S3	8.47486	12.6962	-3.6117	down	nonPA
cds1630	OG0000960	K02878	RP-L16; large subunit ribosomal protein L16	9.02755	12.9222	-3.28531	down	nonPA
cds1631	OG0000959	K02904	RP-L29; large subunit ribosomal protein L29	6.11454	9.07541	-2.20411	down	nonPA
cds1632	OG0001097	K02961	RP-S17; small subunit ribosomal protein S17	6.53863	9.10124	-1.95566	down	nonPA
cds1633	OG0001096	K02874	RP-L14; large subunit ribosomal protein L14	5.46142	9.71486	-3.4313	down	nonPA
cds1634	OG0001095	K02895	RP-L24; large subunit ribosomal protein L24	5.2402	9.34526	-3.43668	down	nonPA
cds1635	OG0001094	K02931	RP-L5; large subunit ribosomal protein L5	8.1859	11.393	-2.53883	down	nonPA
cds1636	OG0001093	K02954	RP-S14; small subunit ribosomal protein S14	3.56659	9.56679	-4.75888	down	nonPA
cds1637	OG0001092	K02994	RP-S8; small subunit ribosomal protein S8	6.16631	9.77433	-2.94233	down	nonPA
cds1638	OG0001091	K02933	RP-L6; large subunit ribosomal protein L6	6.88927	10.9074	-3.39009	down	nonPA
cds1639	OG0000958	K02881	RP-L18; large subunit ribosomal protein L18	6.87018	9.95468	-2.47814	down	nonPA
cds164	OG0000486	K10023	aotM; arginine/ornithine transport system permease protein	5.4272	2.38505	4.26207	up	nonPA
cds1640	OG0000957	K02988	RP-S5; small subunit ribosomal protein S5	7.27107	10.5275	-2.61864	down	nonPA
cds1641	OG0001090	K02907	RP-L30; large subunit ribosomal protein L30	4.27042	7.57211	-2.61368	down	nonPA
cds1642	OG0000956	K02876	RP-L15; large subunit ribosomal protein L15	3.56912	8.30627	-3.79144	down	nonPA
cds1643	OG0001089	K03076	secY; preprotein translocase subunit SecY	7.64893	11.2573	-3.00926	down	nonPA
cds1644	OG0001127	K02919	RP-L36; large subunit ribosomal protein L36	3.3716	8.83507	-4.17682	down	nonPA
cds1645	OG0001088	K02952	RP-S13; small subunit ribosomal protein S13	5.78718	9.10593	-2.58143	down	nonPA
cds1646	OG0001087	K02948	RP-S11; small subunit ribosomal protein S11	4.51564	8.80627	-3.64595	down	nonPA
cds1647	OG0001086	K02986	RP-S4; small subunit ribosomal protein S4	6.87541	10.8398	-3.11443	down	nonPA
cds1648	OG0000955	K03040	rpoA; DNA-directed RNA polymerase subunit alpha [EC:2.7.7.6]	7.30804	12.1216	-4.11882	down	nonPA
cds1649	OG0000954	K02879	RP-L17; large subunit ribosomal protein L17	8.48205	12.1267	-3.06638	down	nonPA
cds165	OG0000000	K02003	ABC.CD.A; putative ABC transport system ATP-binding protein	4.71344	1.59257	3.90178	up	PA
cds1650	OG0005383	K03926	cutA; periplasmic divalent cation tolerance protein	3.96413	6.29557	-1.26175	nonDEG	PA
cds1651	OG0000409	K04084	dsbD; thiol:disulfide interchange protein DsbD [EC:1.8.1.8]	6.15009	7.30406	-0.586761	nonDEG	nonPA
cds1652	OG0000645	K01698	hemB; porphobilinogen synthase [EC:4.2.1.24]	8.1059	10.2254	-1.38806	down	nonPA
cds1653	OG0001172	K03978	engB; GTP-binding protein	7.39103	9.58798	-1.55847	down	nonPA
cds1654	OG0001030			6.76823	7.63082	-0.193337	nonDEG	nonPA
cds1655	OG0003962	K07399	resB; cytochrome c biogenesis protein	7.17871	8.31251	-0.494414	nonDEG	nonPA
cds1656	OG0003125			6.48664	7.01103	0.0389317	nonDEG	nonPA
cds1657	OG0002246	K07147	msrP; methionine sulfoxide reductase catalytic subunit [EC:1.8.-.-]	6.19604	5.2616	1.56299	up	PA
cds1658	OG0002245	K17247	msrQ; methionine sulfoxide reductase heme-binding subunit	5.27888	4.49472	1.25541	nonDEG	PA
cds1659	OG0000463	K01586	lysA; diaminopimelate decarboxylase [EC:4.1.1.20]	5.64983	7.96301	-1.70628	down	nonPA
cds166	OG0000435	K01745	hutH; histidine ammonia-lyase [EC:4.3.1.3]	5.14097	3.37598	2.85409	nonDEG	PA
cds1660	OG0002404			4.56635	9.05689	-3.61785	down	nonPA
cds1661	OG0002959	K06202	cyaY; CyaY protein	6.40875	7.29985	-0.237176	nonDEG	nonPA
cds1662	OG0001073	K05366	mrcA; penicillin-binding protein 1A [EC:2.4.1.129 3.4.16.4]	6.54191	8.18582	-0.733527	nonDEG	nonPA
cds1666	OG0000414	K02666	pilQ; type IV pilus assembly protein PilQ	4.62577	4.81369	0.394129	nonDEG	PA
cds1667	OG0000750	K00891	E2.7.1.71; shikimate kinase [EC:2.7.1.71]	4.27525	7.48661	-2.29556	down	nonPA
cds1668	OG0000923	K01735	aroB; 3-dehydroquinate synthase [EC:4.2.3.4]	7.48217	8.76448	-0.653513	nonDEG	nonPA
cds1669	OG0001043	K01129	dgt; dGTPase [EC:3.1.5.1]	7.92217	9.73694	-1.19743	down	PA
cds167	OG0001071	K01712	hutU; urocanate hydratase [EC:4.2.1.49]	9.6778	3.69373	6.41155	up	PA
cds1670	OG0001467	K05813	ugpB; sn-glycerol 3-phosphate transport system substrate-binding protein	6.21104	8.81791	-1.96998	down	nonPA
cds1671	OG0000046	K02025	ABC.MS.P; multiple sugar transport system permease protein	4.7041	6.73945	-1.3405	nonDEG	PA
cds1672	OG0000041	K17317	gtsC; glucose/mannose transport system permease protein	4.53555	5.30375	-0.0909213	nonDEG	PA
cds1673	OG0005281			1.98868	4.72691	-2.5082	nonDEG	nonPA
cds1674	OG0000000	K02003	ABC.CD.A; putative ABC transport system ATP-binding protein	6.29559	7.42586	-0.442527	nonDEG	PA
cds1675	OG0000152	K01126	E3.1.4.46; glycerophosphoryl diester phosphodiesterase [EC:3.1.4.46]	4.47661	5.29618	-0.101687	nonDEG	PA
cds1676	OG0000656			11.0372	7.74565	3.91024	up	nonPA
cds1677	OG0001321	K07275	ompW; outer membrane protein	7.55975	7.00929	1.17657	up	PA
cds1678	OG0000790	K07491	putative transposase	6.75939	6.61809	0.950957	nonDEG	nonPA
cds1679	OG0000924	K00265	gltB; glutamate synthase (NADPH) large chain [EC:1.4.1.13]	8.73885	11.8526	-2.82906	down	nonPA
cds168	OG0001570	K09975	uncharacterized protein	5.60309	3.75794	2.40296	up	PA
cds1680	OG0001074	K00266	gltD; glutamate synthase (NADPH) small chain [EC:1.4.1.13]	7.15949	9.90194	-2.37245	down	nonPA
cds1681	OG0007134			7.57844	7.7866	0.449746	nonDEG	nonPA
cds1682	OG0002436	K03427	hsdM; type I restriction enzyme M protein [EC:2.1.1.72]	5.92145	4.92779	1.69459	nonDEG	PA
cds1683	OG0004186	K01154	hsdS; type I restriction enzyme, S subunit [EC:3.1.21.3]	6.19069	6.13466	0.89161	nonDEG	nonPA
cds1684	OG0007135			3.69138	5.12745	0.622385	nonDEG	nonPA
cds1685	OG0003733	K01153	hsdR; type I restriction enzyme, R subunit [EC:3.1.21.3]	7.0176	7.65267	0.151508	nonDEG	nonPA
cds1686	OG0006649	K01674	cah; carbonic anhydrase [EC:4.2.1.1]	4.66575	1.78898	2.52954	nonDEG	PA
cds1687	OG0000061	K08369	ydjE; MFS transporter, putative metabolite:H+ symporter	4.80007	5.3623	0.220331	nonDEG	nonPA
cds1688	OG0001506	K02471	bacA; vitamin B12/bleomycin/antimicrobial peptide transport system ATP-binding/permease protein	8.09299	9.24213	-0.541476	nonDEG	PA
cds1689	OG0004636	K03153	thiO; glycine oxidase [EC:1.4.3.19]	3.83933	5.39268	-0.167727	nonDEG	nonPA
cds169	OG0001072	K01468	hutI; imidazolonepropionase [EC:3.5.2.7]	6.43833	4.60605	2.48513	up	PA
cds1690	OG0001280	K03154	thiS; sulfur carrier protein	4.13055	5.0444	-0.658246	nonDEG	nonPA
cds1691	OG0001279	K03149	thiG; thiazole synthase [EC:2.8.1.10]	4.99009	4.62513	0.193182	nonDEG	nonPA
cds1692	OG0000615	K00788	thiE; thiamine-phosphate pyrophosphorylase [EC:2.5.1.3]	6.59251	7.13362	0.0725389	nonDEG	PA
cds1693	OG0002010	K02065	mlaF; phospholipid/cholesterol/gamma-HCH transport system ATP-binding protein	6.79302	8.44312	-0.948327	nonDEG	nonPA
cds1694	OG0000469	K02066	mlaE; phospholipid/cholesterol/gamma-HCH transport system permease protein	4.84702	6.41192	-0.933953	nonDEG	nonPA
cds1695	OG0001428	K02067	mlaD; phospholipid/cholesterol/gamma-HCH transport system substrate-binding protein	5.11809	6.79237	-1.08838	nonDEG	nonPA
cds1696	OG0000732	K04754	mlaA; phospholipid-binding lipoprotein MlaA	7.04878	8.56167	-0.876314	nonDEG	nonPA
cds1697	OG0001818	K07323	mlaC; phospholipid transport system substrate-binding protein	9.75067	10.5829	-0.225337	nonDEG	nonPA
cds1698				4.56659	7.08575	-1.9001	down	nonPA
cds1699	OG0000000	K02003	ABC.CD.A; putative ABC transport system ATP-binding protein	6.04333	7.45459	-0.819385	nonDEG	PA
cds17	OG0000252	K00655	plsC; 1-acyl-sn-glycerol-3-phosphate acyltransferase [EC:2.3.1.51]	5.62545	6.9131	-0.533619	nonDEG	nonPA
cds170	OG0001835	K05603	hutF; formimidoylglutamate deiminase [EC:3.5.3.13]	5.24596	4.74714	1.30428	nonDEG	PA
cds1700	OG0000733	K01992	ABC-2.P; ABC-2 type transport system permease protein	6.21018	8.77368	-1.96768	down	nonPA
cds1701	OG0000484	K05527	bolA; BolA family transcriptional regulator, general stress-responsive regulator	3.98866	6.17877	-2.08046	nonDEG	PA
cds1702	OG0000602	K00790	murA; UDP-N-acetylglucosamine 1-carboxyvinyltransferase [EC:2.5.1.7]	5.25729	6.64322	-0.81351	nonDEG	nonPA
cds1703	OG0000902	K00765	hisG; ATP phosphoribosyltransferase [EC:2.4.2.17]	4.77061	5.20621	-0.448035	nonDEG	nonPA
cds1704	OG0000661	K00013	hisD; histidinol dehydrogenase [EC:1.1.1.23]	8.10597	9.38844	-0.681239	nonDEG	nonPA
cds1705	OG0000245	K00817	hisC; histidinol-phosphate aminotransferase [EC:2.6.1.9]	5.69192	7.54725	-1.24075	down	nonPA
cds1706	OG0000919	K01693	hisB; imidazoleglycerol-phosphate dehydratase [EC:4.2.1.19]	6.17725	8.39399	-1.61091	down	nonPA
cds1707	OG0000933	K05595	marC; multiple antibiotic resistance protein	5.41408	5.88872	0.453425	nonDEG	nonPA
cds1708	OG0000666	K02501	hisH; imidazole glycerol-phosphate synthase subunit HisH [EC:4.3.2.10]	4.08979	6.76243	-1.77238	down	nonPA
cds1709	OG0000920	K01814	hisA; phosphoribosylformimino-5-aminoimidazole carboxamide ribotide isomerase [EC:5.3.1.16]	6.17574	7.72219	-0.820208	nonDEG	nonPA
cds171	OG0002022	K01458	hutG; N-formylglutamate deformylase [EC:3.5.1.68]	7.9991	6.43991	2.13706	up	PA
cds1710	OG0000744	K02500	hisF; imidazole glycerol-phosphate synthase subunit HisF [EC:4.3.2.10]	5.01292	6.60407	-0.88689	nonDEG	nonPA
cds1711	OG0000342	K11755	hisIE; phosphoribosyl-ATP pyrophosphohydrolase / phosphoribosyl-AMP cyclohydrolase [EC:3.6.1.31 3.5.4.19]	6.47493	7.1326	-0.0465331	nonDEG	nonPA
cds1712	OG0000342	K11755	hisIE; phosphoribosyl-ATP pyrophosphohydrolase / phosphoribosyl-AMP cyclohydrolase [EC:3.6.1.31 3.5.4.19]	4.13222	5.77079	-0.445391	nonDEG	nonPA
cds1713	OG0006529			5.59304	6.96115	-0.616334	nonDEG	nonPA
cds1714	OG0000579	K02503	HINT1; histidine triad (HIT) family protein	4.45844	6.6782	-1.48347	nonDEG	nonPA
cds1715	OG0000131	K03116	tatA; sec-independent protein translocase protein TatA	5.74467	6.91015	-0.43078	nonDEG	nonPA
cds1716	OG0000131	K03116	tatA; sec-independent protein translocase protein TatA	9.30873	9.28712	0.641018	nonDEG	nonPA
cds1717	OG0000612	K03118	tatC; sec-independent protein translocase protein TatC	6.48081	7.51303	-0.397112	nonDEG	nonPA
cds1718	OG0000163	K04771	degP; serine protease Do [EC:3.4.21.107]	7.61108	8.77043	-0.462832	nonDEG	nonPA
cds1719	OG0001999			5.72013	6.72082	-0.35757	nonDEG	nonPA
cds172	OG0000215	K00278	nadB; L-aspartate oxidase [EC:1.4.3.16]	6.45828	6.05689	0.944495	nonDEG	PA
cds1720	OG0002001	K00411	UQCRFS1; ubiquinol-cytochrome c reductase iron-sulfur subunit [EC:7.1.1.8]	9.20371	8.69436	1.145	up	nonPA
cds1721	OG0001557	K00412	CYTB; ubiquinol-cytochrome c reductase cytochrome b subunit	8.96789	8.27918	1.25381	up	nonPA
cds1722	OG0002444	K00413	CYC1; ubiquinol-cytochrome c reductase cytochrome c1 subunit	7.89334	7.77365	0.721201	nonDEG	nonPA
cds1723	OG0002002	K03599	sspA; stringent starvation protein A	6.67295	8.61901	-1.35085	down	nonPA
cds1724	OG0002003	K03600	sspB; stringent starvation protein B	5.21798	6.82545	-0.681738	nonDEG	nonPA
cds1725	NA	NA	NA	4.49412	7.91477	-2.29553	down	nonPA
cds1726	OG0000311			3.65043	7.90623	-2.92693	down	nonPA
cds1727	OG0000333	K12262	cybB; cytochrome b561	6.57107	8.5279	-1.26431	down	PA
cds1729	OG0003568	K03808	pqiA; paraquat-inducible protein A	6.98543	7.32613	0.246924	nonDEG	PA
cds173	OG0000723	K02913	RP-L33; large subunit ribosomal protein L33	1.48648	5.51837	-3.69597	down	nonPA
cds1730	OG0001815	K03808	pqiA; paraquat-inducible protein A	5.17473	6.08366	0.0566441	nonDEG	PA
cds1731	OG0002780	K06192	pqiB; paraquat-inducible protein B	6.57315	7.42881	-0.230219	nonDEG	PA
cds1732	OG0002779	K09857	uncharacterized protein	5.10994	4.91592	0.668584	nonDEG	PA
cds1733	OG0002163	K00799	GST; glutathione S-transferase [EC:2.5.1.18]	6.12	6.2671	0.373965	nonDEG	PA
cds1734	OG0000097	K01066	aes; acetyl esterase [EC:3.1.1.-]	7.06492	7.79061	-0.0666411	nonDEG	PA
cds1735	OG0000473	K16137	nemR; TetR/AcrR family transcriptional regulator, transcriptional repressor for nem operon	6.8509	7.43504	0.145197	nonDEG	PA
cds1736	OG0000800	K00566	mnmA; tRNA-uridine 2-sulfurtransferase [EC:2.8.1.13]	4.62471	5.03763	0.171466	nonDEG	nonPA
cds1737	OG0001149	K12152	nudJ; phosphatase NudJ [EC:3.6.1.-]	5.18468	5.5744	0.642591	nonDEG	nonPA
cds1738				5.07278	0.400245	6.59765	up	nonPA
cds1739	OG0000588	K00324	pntA; H+-translocating NAD(P) transhydrogenase subunit alpha [EC:1.6.1.2 7.1.1.1]	6.1887	4.72691	2.04966	up	nonPA
cds174	OG0001025	K02902	RP-L28; large subunit ribosomal protein L28	9.95739	13.0853	-2.50052	down	nonPA
cds1741	OG0001541	K00325	pntB; H+-translocating NAD(P) transhydrogenase subunit beta [EC:1.6.1.2 7.1.1.1]	5.50346	5.03238	0.931635	nonDEG	nonPA
cds1742	NA	NA	NA	2.67744	4.90226	-0.758093	nonDEG	nonPA
cds1743	OG0002516	K07726	putative transcriptional regulator	4.90694	5.15147	0.388209	nonDEG	PA
cds1744	OG0007136			3.97296	4.35579	1.15463	nonDEG	nonPA
cds1745	OG0001249	K12297	rlmL; 23S rRNA (guanine2445-N2)-methyltransferase / 23S rRNA (guanine2069-N7)-methyltransferase [EC:2.1.1.173 2.1.1.264]	7.63756	8.63217	-0.372665	nonDEG	nonPA
cds1746	OG0000371	K01262	pepP; Xaa-Pro aminopeptidase [EC:3.4.11.9]	8.94977	8.40193	1.22642	up	nonPA
cds1747	OG0000426	K03185	ubiH; 2-octaprenyl-6-methoxyphenol hydroxylase [EC:1.14.13.-]	6.55383	6.05425	1.13545	nonDEG	nonPA
cds1748	OG0000331	K05540	dusB; tRNA-dihydrouridine synthase B [EC:1.-.-.-]	9.35266	11.1202	-1.16212	down	nonPA
cds1749	OG0001844	K03557	fis; Fis family transcriptional regulator, factor for inversion stimulation protein	4.87646	6.45159	-0.739567	nonDEG	nonPA
cds175	OG0000427	K03630	radC; DNA repair protein RadC	6.52576	7.07494	0.0948443	nonDEG	PA
cds1750	OG0000935	K00602	purH; phosphoribosylaminoimidazolecarboxamide formyltransferase / IMP cyclohydrolase [EC:2.1.2.3 3.5.4.10]	5.47816	8.94902	-2.78289	down	nonPA
cds1751	OG0001220	K01159	ruvC; crossover junction endodeoxyribonuclease RuvC [EC:3.1.22.4]	6.96775	7.53753	0.047273	nonDEG	nonPA
cds1752	OG0000969	K03550	ruvA; holliday junction DNA helicase RuvA [EC:3.6.4.12]	4.88902	5.99957	0.185332	nonDEG	nonPA
cds1753	OG0000763	K03551	ruvB; holliday junction DNA helicase RuvB [EC:3.6.4.12]	7.07722	7.20748	0.589585	nonDEG	nonPA
cds1754	OG0000123	K02226	cobC; alpha-ribazole phosphatase [EC:3.1.3.73]	4.24828	5.73494	-0.718379	nonDEG	PA
cds1755	OG0001314	K07560	dtd; D-aminoacyl-tRNA deacylase [EC:3.1.1.96]	5.32842	6.53882	-1.24526	nonDEG	PA
cds1756	OG0000711	K01866	YARS; tyrosyl-tRNA synthetase [EC:6.1.1.1]	4.7704	7.68293	-2.21794	down	nonPA
cds1757	OG0001158	K09001	anmK; anhydro-N-acetylmuramic acid kinase [EC:2.7.1.170]	6.74937	5.93181	1.41899	up	nonPA
cds1758	OG0000276	K13628	iscA; iron-sulfur cluster assembly protein	8.02855	8.15027	0.510046	nonDEG	nonPA
cds1759	OG0001054	K02996	RP-S9; small subunit ribosomal protein S9	6.23697	8.10573	-1.14351	nonDEG	nonPA
cds176	OG0000554	K03775	slyD; FKBP-type peptidyl-prolyl cis-trans isomerase SlyD [EC:5.2.1.8]	5.5031	6.92262	-0.803204	nonDEG	PA
cds1760	OG0000899	K02871	RP-L13; large subunit ribosomal protein L13	7.81896	11.7768	-3.24842	down	nonPA
cds1761	OG0001275	K07397	yhfA; putative redox protein	9.46859	9.46447	0.576727	nonDEG	PA
cds1762	OG0007137			5.69529	5.38377	1.03637	nonDEG	nonPA
cds1763	OG0002213	K01465	URA4; dihydroorotase [EC:3.5.2.3]	5.80197	7.47372	-1.07105	nonDEG	nonPA
cds1764	OG0002189			8.72136	8.08073	1.2646	up	nonPA
cds1765	OG0002280	K09946	uncharacterized protein	7.4359	3.70728	4.32659	up	PA
cds1766	OG0000000	K02003	ABC.CD.A; putative ABC transport system ATP-binding protein	5.55826	7.04724	-0.923562	nonDEG	PA
cds1767	OG0000026	K02029	ABC.PA.P; polar amino acid transport system permease protein	4.73291	7.85169	-2.078	down	PA
cds1768	OG0002211	K10003	gltJ; glutamate/aspartate transport system permease protein	4.39236	7.87545	-3.49014	down	PA
cds1769	OG0001365	K10001	gltI; glutamate/aspartate transport system substrate-binding protein	11.0392	13.3462	-1.6727	down	PA
cds177	OG0001051	K03527	ispH; 4-hydroxy-3-methylbut-2-en-1-yl diphosphate reductase [EC:1.17.7.4]	5.1606	6.97486	-0.930346	nonDEG	nonPA
cds1770	OG0000757	K00262	E1.4.1.4; glutamate dehydrogenase (NADP+) [EC:1.4.1.4]	9.82735	8.07947	1.77663	nonDEG	PA
cds1771	OG0002174	K21645	hypT; LysR family transcriptional regulator, hypochlorite-specific transcription factor HypT	6.39191	5.63245	1.39816	nonDEG	nonPA
cds1772	OG0001480	K02575	NRT; MFS transporter, NNP family, nitrate/nitrite transporter	4.2197	2.85183	2.91697	nonDEG	PA
cds1773	OG0000021	K06147	ABCB-BAC; ATP-binding cassette, subfamily B, bacterial	5.65799	6.60309	-0.234543	nonDEG	PA
cds1774	OG0000200	K10806	yciA; acyl-CoA thioesterase YciA [EC:3.1.2.-]	5.91835	7.73819	-1.20995	down	PA
cds1775	OG0000002	K21023	mucR; diguanylate cyclase [EC:2.7.7.65]	6.01714	6.89305	-0.177484	nonDEG	nonPA
cds1776	OG0007040			6.6876	7.23708	0.0286744	nonDEG	nonPA
cds1777	OG0001458	K02379	fdhD; FdhD protein	5.25925	5.27409	0.565334	nonDEG	PA
cds1778	OG0000034	K01692	paaF; enoyl-CoA hydratase [EC:4.2.1.17]	6.21366	4.73222	1.87523	up	PA
cds1779	OG0000031	K00626	E2.3.1.9; acetyl-CoA C-acetyltransferase [EC:2.3.1.9]	7.01125	5.88469	1.69888	up	nonPA
cds178	OG0000214	K01999	livK; branched-chain amino acid transport system substrate-binding protein	7.41295	6.77952	1.2783	nonDEG	PA
cds1780	OG0002862	K07516	fadN; 3-hydroxyacyl-CoA dehydrogenase [EC:1.1.1.35]	8.26743	7.17945	1.74226	up	PA
cds1781	OG0000241	K20035	dmdC; 3-(methylthio)propanoyl-CoA dehydrogenase [EC:1.3.8.-]	7.4161	6.48433	1.51498	up	nonPA
cds1782	OG0000025	K19736	aefR; TetR/AcrR family transcriptional regulator, regulator of autoinduction and epiphytic fitness	7.43943	6.05238	1.91861	up	PA
cds1783	OG0002744	K06131	clsA_B; cardiolipin synthase A/B [EC:2.7.8.-]	5.42465	3.92166	1.73299	nonDEG	nonPA
cds1784	OG0007138	K08310	nudB; dihydroneopterin triphosphate diphosphatase [EC:3.6.1.67]	4.91955	3.22962	2.20251	nonDEG	PA
cds1785	OG0004033			4.05455	4.07773	0.081699	nonDEG	nonPA
cds1787	OG0001110	K01876	aspS; aspartyl-tRNA synthetase [EC:6.1.1.12]	7.90806	9.77679	-1.25471	down	nonPA
cds1788	OG0002850			4.98377	7.45167	-1.83731	down	nonPA
cds179	OG0000592	K01997	livH; branched-chain amino acid transport system permease protein	5.78	5.5039	0.779457	nonDEG	nonPA
cds1790	OG0002255			5.93077	7.9092	-1.85633	nonDEG	nonPA
cds1791	OG0002684	K00569	TPMT; thiopurine S-methyltransferase [EC:2.1.1.67]	3.96413	5.09128	-0.0958769	nonDEG	nonPA
cds1792	OG0000322	K03688	ubiB; ubiquinone biosynthesis protein	6.73794	8.33179	-0.990715	nonDEG	nonPA
cds1793	OG0002023	K03690	ubiJ; ubiquinone biosynthesis protein UbiJ	6.08732	6.87632	-0.174551	nonDEG	nonPA
cds1794	OG0002656			5.69146	8.73966	-2.36287	down	nonPA
cds1795	OG0000747	K03183	ubiE; demethylmenaquinone methyltransferase / 2-methoxy-6-polyprenyl-1,4-benzoquinol methylase [EC:2.1.1.163 2.1.1.201]	4.33261	7.33148	-2.2651	down	nonPA
cds1796	OG0002720			5.25116	6.4088	-0.478536	nonDEG	nonPA
cds1797	OG0002055			5.2165	6.03635	-0.284144	nonDEG	nonPA
cds1798				8.2097	10.3707	-1.54562	down	nonPA
cds1799	OG0000242	K01754	E4.3.1.19; threonine dehydratase [EC:4.3.1.19]	6.25765	8.54141	-1.62409	down	nonPA
cds18	OG0001798	K03273	gmhB; D-glycero-D-manno-heptose 1,7-bisphosphate phosphatase [EC:3.1.3.82 3.1.3.83]	6.8234	8.05332	-0.452718	nonDEG	nonPA
cds180	OG0000652	K01998	livM; branched-chain amino acid transport system permease protein	6.58787	6.73328	0.46195	nonDEG	nonPA
cds1800	OG0002190	K01081	E3.1.3.5; 5'-nucleotidase [EC:3.1.3.5]	5.78978	8.44416	-1.99375	down	PA
cds1801	OG0001548	K06879	queF; 7-cyano-7-deazaguanine reductase [EC:1.7.1.13]	6.50037	8.83326	-1.69946	down	nonPA
cds1802	OG0000186	K09022	ridA; 2-iminobutanoate/2-iminopropanoate deaminase [EC:3.5.99.10]	2.80764	3.45565	0.225022	nonDEG	PA
cds1803	OG0003081	K06015	E3.5.1.81; N-acyl-D-amino-acid deacylase [EC:3.5.1.81]	5.23658	4.98397	0.783379	nonDEG	PA
cds1804	OG0000232	K19337	hexR; RpiR family transcriptional regulator, carbohydrate utilization regulator	5.08027	3.91975	1.94436	nonDEG	PA
cds1805	OG0002921	K01753	dsdA; D-serine dehydratase [EC:4.3.1.18]	6.33053	6.22116	0.691555	nonDEG	PA
cds1806	OG0000011	K06075	slyA; MarR family transcriptional regulator, transcriptional regulator for hemolysin	3.56591	4.39994	-0.964095	nonDEG	nonPA
cds1807	OG0003752			4.15912	6.16315	-0.967692	nonDEG	nonPA
cds1808	OG0004561			4.29663	4.15849	0.69329	nonDEG	nonPA
cds1809	OG0001881	K14731	mlhB; epsilon-lactone hydrolase [EC:3.1.1.83]	4.97514	4.09128	1.47372	nonDEG	nonPA
cds181	OG0000207	K01995	livG; branched-chain amino acid transport system ATP-binding protein	5.18371	5.65298	0.390461	nonDEG	nonPA
cds1810				8.99979	8.26054	1.32702	up	nonPA
cds1811	NA	NA	NA	4.28677	6.48539	-1.24733	nonDEG	nonPA
cds1812	OG0001851			4.22166	3.80378	1.23239	nonDEG	nonPA
cds1813	OG0001213	K04768	acuC; acetoin utilization protein AcuC	7.54747	8.14968	-0.0533976	nonDEG	nonPA
cds1815	OG0002045	K08305	mltB; membrane-bound lytic murein transglycosylase B [EC:4.2.2.-]	7.84868	9.01482	-0.556217	nonDEG	nonPA
cds1816	OG0000134	K01697	CBS; cystathionine beta-synthase [EC:4.2.1.22]	7.76704	8.59693	-0.175243	nonDEG	PA
cds1818	OG0007139	K03274	gmhD; ADP-L-glycero-D-manno-heptose 6-epimerase [EC:5.1.3.20]	5.68152	7.68156	-1.38044	down	PA
cds1819	OG0001206	K03272	gmhC; D-beta-D-heptose 7-phosphate kinase / D-beta-D-heptose 1-phosphate adenosyltransferase [EC:2.7.1.167 2.7.7.70]	6.12957	7.17685	-0.433589	nonDEG	nonPA
cds182	OG0000065	K06861	lptB; lipopolysaccharide export system ATP-binding protein [EC:3.6.3.-]	3.87646	4.30461	-0.0408995	nonDEG	nonPA
cds1820	OG0000364	K00012	UGDH; UDPglucose 6-dehydrogenase [EC:1.1.1.22]	6.01292	7.12977	-0.465902	nonDEG	nonPA
cds1821	OG0004616	K19804	lapB; lipopolysaccharide assembly protein B	6.23327	7.93401	-0.799105	nonDEG	nonPA
cds1822				5.25535	7.43525	-2.12469	nonDEG	nonPA
cds1823	OG0000074	K03530	hupB; DNA-binding protein HU-beta	5.47556	8.1834	-2.05823	down	PA
cds1824	OG0001042	K02945	RP-S1; small subunit ribosomal protein S1	8.5163	12.2791	-3.18652	down	nonPA
cds1825	OG0000881	K00945	cmk; CMP/dCMP kinase [EC:2.7.4.25]	7.02324	10.4843	-2.69833	down	PA
cds1826	OG0000297	K00800	aroA; 3-phosphoshikimate 1-carboxyvinyltransferase [EC:2.5.1.19]	5.48742	6.9624	-0.871163	nonDEG	nonPA
cds1827	OG0000297	K00800	aroA; 3-phosphoshikimate 1-carboxyvinyltransferase [EC:2.5.1.19]	6.74517	8.16869	-0.820338	nonDEG	nonPA
cds1828	OG0000245	K00817	hisC; histidinol-phosphate aminotransferase [EC:2.6.1.9]	5.62603	6.09427	-0.526474	nonDEG	nonPA
cds1829	OG0001180	K14170	pheA; chorismate mutase / prephenate dehydratase [EC:5.4.99.5 4.2.1.51]	5.3579	7.019	-0.955436	nonDEG	nonPA
cds183	OG0000109			2.88784	4.04943	-1.25622	nonDEG	nonPA
cds1830	OG0000880	K00831	serC; phosphoserine aminotransferase [EC:2.6.1.52]	8.13222	9.71429	-0.962934	nonDEG	nonPA
cds1831				8.82587	11.1945	-1.74729	down	nonPA
cds1832	OG0000552	K02469	gyrA; DNA gyrase subunit A [EC:5.99.1.3]	9.14236	11.3838	-1.635	down	nonPA
cds1833	OG0000072	K03286	TC.OOP; OmpA-OmpF porin, OOP family	12.2041	14.1507	-1.32802	down	nonPA
cds1834	OG0000399	K00568	ubiG; 2-polyprenyl-6-hydroxyphenyl methylase / 3-demethylubiquinone-9 3-methyltransferase [EC:2.1.1.222 2.1.1.64]	7.46415	7.50025	0.706506	nonDEG	nonPA
cds1835	OG0000496	K01091	gph; phosphoglycolate phosphatase [EC:3.1.3.18]	8.23069	8.33955	0.558618	nonDEG	nonPA
cds1836				6.68295	5.90963	1.39077	up	nonPA
cds1837	OG0000014	K14335	pimC; alpha-1,6-mannosyltransferase [EC:2.4.1.-]	5.4012	4.39357	1.27196	nonDEG	nonPA
cds1838				7.0536	7.84582	-0.168106	nonDEG	nonPA
cds1839				5.31933	2.83475	2.74713	nonDEG	nonPA
cds184	OG0000162	K00821	argD; acetylornithine/N-succinyldiaminopimelate aminotransferase [EC:2.6.1.11 2.6.1.17]	9.24984	9.83766	0.0288934	nonDEG	nonPA
cds1840	OG0000799	K00334	nuoE; NADH-quinone oxidoreductase subunit E [EC:7.1.1.2]	7.67412	3.08047	4.92699	up	nonPA
cds1841	OG0004649	K00124	fdoH; formate dehydrogenase iron-sulfur subunit	9.36435	4.60605	5.3976	up	nonPA
cds1842	OG0000538	K00372	nasA; assimilatory nitrate reductase catalytic subunit [EC:1.7.99.-]	8.92295	3.77757	4.93394	up	nonPA
cds1844	OG0003668			5.96417	7.64401	-0.990153	nonDEG	nonPA
cds1845				5.61575	7.40135	-1.06083	nonDEG	nonPA
cds1846	OG0001602	K03380	E1.14.13.7; phenol 2-monooxygenase [EC:1.14.13.7]	7.10051	5.46694	2.24787	up	nonPA
cds1847	OG0000175	K16264	czcD; cobalt-zinc-cadmium efflux system protein	4.87529	3.49874	1.3673	nonDEG	nonPA
cds1848	OG0000048	K03892	arsR; ArsR family transcriptional regulator, arsenate/arsenite/antimonite-responsive transcriptional repressor	5.46312	5.6306	-0.0483677	nonDEG	nonPA
cds1849	OG0000217	K02656	pilF; type IV pilus assembly protein PilF	6.78275	7.27904	0.102087	nonDEG	PA
cds185	OG0001973	K00523	ascD; CDP-4-dehydro-6-deoxyglucose reductase, E3 [EC:1.17.1.1]	5.78227	7.91816	-1.48052	down	nonPA
cds1850	OG0000017	K03762	proP; MFS transporter, MHS family, proline/betaine transporter	5.53163	2.36797	3.58396	up	nonPA
cds1851	OG0000109			4.06742	5.33291	-0.320991	nonDEG	nonPA
cds1852				3.43078	5.45376	-1.10598	nonDEG	nonPA
cds1853	OG0005685			3.26207	2.92733	0.281826	nonDEG	nonPA
cds1854	OG0001345	K07010	putative glutamine amidotransferase	9.31543	9.24793	0.687176	nonDEG	nonPA
cds1855	OG0000185	K03455	TC.KEF; monovalent cation:H+ antiporter-2, CPA2 family	5.31589	7.412	-1.39954	down	PA
cds1856	OG0000842	K04752	glnK; nitrogen regulatory protein P-II 2	7.0079	6.6075	1.0964	nonDEG	nonPA
cds1857	OG0000510	K01916	nadE; NAD+ synthase [EC:6.3.1.5]	8.1421	7.4778	1.30075	up	nonPA
cds1858	OG0001926	K09919	uncharacterized protein	6.61654	5.97037	1.33798	nonDEG	PA
cds1859	OG0001308	K07461	putative endonuclease	2.96413	4.24345	-0.65245	nonDEG	nonPA
cds186	OG0001165			6.66567	4.52709	2.6895	up	nonPA
cds1860	OG0000761	K01507	ppa; inorganic pyrophosphatase [EC:3.6.1.1]	6.98901	10.4817	-2.87398	down	nonPA
cds1861	OG0000008	K00135	gabD; succinate-semialdehyde dehydrogenase / glutarate-semialdehyde dehydrogenase [EC:1.2.1.16 1.2.1.79 1.2.1.20]	8.25498	6.90872	1.92489	up	PA
cds1862	OG0000001	K00059	fabG; 3-oxoacyl-[acyl-carrier protein] reductase [EC:1.1.1.100]	7.00514	6.45775	1.12735	nonDEG	PA
cds1863	OG0000080			8.47415	6.90883	2.05583	up	nonPA
cds1864	OG0001843	K11959	urtA; urea transport system substrate-binding protein	8.13297	2.74714	5.37036	up	PA
cds1865	OG0001842	K11960	urtB; urea transport system permease protein	5.67921	1.59257	4.83963	up	PA
cds1866	OG0001316	K11961	urtC; urea transport system permease protein	4.78948	3.45199	2.3673	nonDEG	PA
cds1867	OG0002729	K11962	urtD; urea transport system ATP-binding protein	5.63417	3.14194	3.13673	up	PA
cds1868	OG0000065	K06861	lptB; lipopolysaccharide export system ATP-binding protein [EC:3.6.3.-]	4.29412	3.0036	2.08098	nonDEG	nonPA
cds1869	OG0002035	K03190	ureD; urease accessory protein	5.30343	3.7013	2.35457	up	PA
cds187	OG0000097	K01066	aes; acetyl esterase [EC:3.1.1.-]	2.7658	4.14074	-0.595063	nonDEG	PA
cds1870	OG0007140			6.76289	8.04247	-0.630484	nonDEG	nonPA
cds1871				7.75711	7.54949	0.915524	nonDEG	nonPA
cds1872	OG0000540	K02030	ABC.PA.S; polar amino acid transport system substrate-binding protein	6.50766	4.0581	3.14206	up	PA
cds1873	OG0000026	K02029	ABC.PA.P; polar amino acid transport system permease protein	3.41009	2.72217	2.86663	nonDEG	PA
cds1875	OG0000000	K02003	ABC.CD.A; putative ABC transport system ATP-binding protein	6.93	2.59454	5.47475	up	PA
cds1876	OG0002236	K01430	ureA; urease subunit gamma [EC:3.5.1.5]	7.0397	5.3431	2.28294	up	PA
cds1877	OG0002235	K01429	ureB; urease subunit beta [EC:3.5.1.5]	3.32347	2.92733	1.19875	nonDEG	PA
cds1878	OG0002234	K01428	ureC; urease subunit alpha [EC:3.5.1.5]	8.98887	7.09046	2.5814	up	PA
cds1879	OG0002231	K03187	ureE; urease accessory protein	7.34717	6.0184	1.94297	up	PA
cds188	OG0000112	K06178	rluB; 23S rRNA pseudouridine2605 synthase [EC:5.4.99.22]	6.3951	7.85679	-0.708267	nonDEG	nonPA
cds1880	OG0002030	K03188	ureF; urease accessory protein	5.83738	6.1859	0.481326	nonDEG	PA
cds1881	OG0002029	K03189	ureG; urease accessory protein	5.47431	4.82747	1.21878	nonDEG	PA
cds1882	OG0000014	K14335	pimC; alpha-1,6-mannosyltransferase [EC:2.4.1.-]	7.00892	7.26053	0.314174	nonDEG	nonPA
cds1883	OG0001439	K02527	kdtA; 3-deoxy-D-manno-octulosonic-acid transferase [EC:2.4.99.12 2.4.99.13 2.4.99.14 2.4.99.15]	6.09981	7.0634	-0.265505	nonDEG	nonPA
cds1884	OG0007141			7.21777	7.98368	-0.136583	nonDEG	nonPA
cds1885	OG0002226	K02841	waaC; heptosyltransferase I [EC:2.4.-.-]	6.32897	7.23405	-0.236542	nonDEG	nonPA
cds1886	OG0000212	K03431	glmM; phosphoglucosamine mutase [EC:5.4.2.10]	8.41047	9.40649	-0.362752	nonDEG	nonPA
cds1887				7.40095	7.94201	0.0674136	nonDEG	nonPA
cds1888				2.78117	4.3173	-0.615744	nonDEG	nonPA
cds1889	OG0002077	K03328	TC.PST; polysaccharide transporter, PST family	2.6308	5.40414	-1.88852	nonDEG	nonPA
cds189	OG0001198	K00156	poxB; pyruvate dehydrogenase (quinone) [EC:1.2.5.1]	5.25729	4.18118	1.47899	nonDEG	nonPA
cds1890	OG0000032	K11936	pgaC; poly-beta-1,6-N-acetyl-D-glucosamine synthase [EC:2.4.1.-]	3.40513	4.09128	-0.69318	nonDEG	nonPA
cds1891	OG0000014	K14335	pimC; alpha-1,6-mannosyltransferase [EC:2.4.1.-]	4.25562	6.9329	-1.81178	down	nonPA
cds1892	OG0000144	K01784	galE; UDP-glucose 4-epimerase [EC:5.1.3.2]	5.08027	7.24946	-1.49837	down	nonPA
cds1893	OG0000596	K13007	wbpL; Fuc2NAc and GlcNAc transferase [EC:2.4.1.-]	5.26513	7.25439	-1.25286	nonDEG	nonPA
cds1894	OG0000012	K01055	pcaD; 3-oxoadipate enol-lactonase [EC:3.1.1.24]	6.41067	5.72824	1.25097	nonDEG	PA
cds1895	OG0001831	K08177	oxlT; MFS transporter, OFA family, oxalate/formate antiporter	8.54573	6.30589	2.86426	up	PA
cds1898	OG0002805			3.65861	1.98521	3.1338	nonDEG	nonPA
cds1899				5.80829	4.45565	1.93463	up	nonPA
cds19	OG0001663	K01879	glyS; glycyl-tRNA synthetase beta chain [EC:6.1.1.14]	4.69627	8.42714	-2.66988	down	nonPA
cds190				10.349	12.3797	-1.39826	down	nonPA
cds1900	OG0000104	K16568	exoZ; exopolysaccharide production protein ExoZ	3.70779	1.5835	3.31957	nonDEG	nonPA
cds1901	OG0000104	K16568	exoZ; exopolysaccharide production protein ExoZ	6.77785	2.59257	5.287	up	nonPA
cds1903				6.65917	5.58975	1.66059	up	nonPA
cds1904	OG0000014	K14335	pimC; alpha-1,6-mannosyltransferase [EC:2.4.1.-]	4.14557	4.03695	1.1762	nonDEG	nonPA
cds1905	NA	NA	NA	4.14557	5.60973	-0.0090433	nonDEG	nonPA
cds1906	OG0000010	K07636	phoR; two-component system, OmpR family, phosphate regulon sensor histidine kinase PhoR [EC:2.7.13.3]	5.17392	3.37394	2.46834	up	nonPA
cds1907	OG0000003	K07657	phoB; two-component system, OmpR family, phosphate regulon response regulator PhoB	5.93206	4.68292	1.83687	up	nonPA
cds1908	OG0000059	K18139	oprM; outer membrane protein, multidrug efflux system	4.16904	2.45565	2.64427	nonDEG	nonPA
cds1909	OG0000066	K03585	acrA; membrane fusion protein, multidrug efflux system	6.00822	4.19859	2.47479	up	nonPA
cds191	OG0002548			6.1006	6.83804	-0.127322	nonDEG	nonPA
cds1910	OG0000023	K18138	acrB; multidrug efflux pump	5.75475	3.99388	2.11909	up	nonPA
cds1911	OG0001075	K02843	waaF; heptosyltransferase II [EC:2.4.-.-]	5.80428	3.1947	2.93066	nonDEG	nonPA
cds1912				6.05493	6.05012	0.670782	nonDEG	nonPA
cds1913	OG0000002	K21023	mucR; diguanylate cyclase [EC:2.7.7.65]	7.44004	8.89007	-0.799264	nonDEG	nonPA
cds1914	OG0000024	K03566	gcvA; LysR family transcriptional regulator, glycine cleavage system transcriptional activator	3.68744	2.36797	2.0009	nonDEG	PA
cds1915	OG0000585	K01755	argH; argininosuccinate lyase [EC:4.3.2.1]	4.52474	3.5835	2.09829	nonDEG	nonPA
cds1916	OG0000026	K02029	ABC.PA.P; polar amino acid transport system permease protein	4.43706	3.56296	1.54312	nonDEG	PA
cds1917	OG0000000	K02003	ABC.CD.A; putative ABC transport system ATP-binding protein	5.39152	3.45565	2.4599	up	PA
cds1918	OG0002747	K02030	ABC.PA.S; polar amino acid transport system substrate-binding protein	6.61164	6.28069	0.953723	nonDEG	PA
cds1919	OG0001167	K07734	paiB; transcriptional regulator	7.31835	8.87311	-0.932503	nonDEG	PA
cds192	OG0000006			4.3171	4.93536	-0.021523	nonDEG	nonPA
cds1920	OG0003661	K02055	ABC.SP.S; putative spermidine/putrescine transport system substrate-binding protein	7.39027	8.93897	-0.926669	nonDEG	PA
cds1921	OG0001907	K00303	soxB; sarcosine oxidase, subunit beta [EC:1.5.3.1]	6.22858	5.90706	0.883332	nonDEG	PA
cds1922	OG0001883	K22549	lhpC; D-hydroxyproline dehydrogenase subunit alpha [EC:1.5.99.-]	3.20979	3.72476	0.806452	nonDEG	nonPA
cds1923	OG0002284			4.95656	4.11474	1.38588	nonDEG	nonPA
cds1924	OG0000497	K02053	ABC.SP.P; putative spermidine/putrescine transport system permease protein	3.60213	4.64306	0.0457517	nonDEG	PA
cds1925	OG0000199	K11075	potH; putrescine transport system permease protein	4.06427	3.02246	1.35934	nonDEG	PA
cds1926	OG0000000	K02003	ABC.CD.A; putative ABC transport system ATP-binding protein	5.67475	5.3431	1.19058	nonDEG	PA
cds1927	OG0001698	K00128	ALDH; aldehyde dehydrogenase (NAD+) [EC:1.2.1.3]	7.39587	6.69042	1.12472	nonDEG	PA
cds1928	OG0000079	K05825	LYSN; 2-aminoadipate transaminase [EC:2.6.1.-]	5.95656	3.49874	2.44835	up	PA
cds1929	OG0001952			7.19988	5.27511	2.15661	up	nonPA
cds193	OG0001462	K13955	yogA; zinc-binding alcohol dehydrogenase/oxidoreductase	5.23277	2.98397	2.60386	up	nonPA
cds1930	OG0000024	K03566	gcvA; LysR family transcriptional regulator, glycine cleavage system transcriptional activator	4.85073	4.80861	0.488156	nonDEG	PA
cds1931	OG0004994			5.51369	6.12792	0.00268091	nonDEG	nonPA
cds1932	OG0000521	K04095	fic; cell filamentation protein	4.04017	5.31855	-0.514144	nonDEG	nonPA
cds1933	OG0000691	K09788	prpF; 2-methylaconitate isomerase [EC:5.3.3.-]	6.17875	6.25099	0.538848	nonDEG	nonPA
cds1934				5.37136	6.82906	-0.773823	nonDEG	nonPA
cds1935				3.70493	3.79102	1.0795	nonDEG	nonPA
cds1936	OG0000053	K13587	cckA; two-component system, cell cycle sensor histidine kinase and response regulator CckA [EC:2.7.13.3]	6.36379	5.87478	1.04999	nonDEG	nonPA
cds1937	OG0000478	K02346	dinB; DNA polymerase IV [EC:2.7.7.7]	5.68426	6.0938	0.355684	nonDEG	PA
cds1938	OG0002325			4.36613	2.80861	1.42918	nonDEG	nonPA
cds1939	OG0000005	K03406	mcp; methyl-accepting chemotaxis protein	5.15775	5.32987	0.374941	nonDEG	PA
cds194				6.05564	6.29727	0.488009	nonDEG	nonPA
cds1940	OG0001150	K00537	arsC1; arsenate reductase (glutaredoxin) [EC:1.20.4.1]	5.08136	5.46961	0.197924	nonDEG	PA
cds1941	OG0000572	K10622	cmtD; HCOMODA/2-hydroxy-3-carboxy-muconic semialdehyde decarboxylase [EC:4.1.1.-]	6.50983	6.14389	0.971631	nonDEG	nonPA
cds1942	OG0000188	K12255	gbuA; guanidinobutyrase [EC:3.5.3.7]	7.09445	5.11474	2.60212	up	nonPA
cds1943				4.23461	2.98397	1.20951	nonDEG	nonPA
cds1945				6.44924	7.27499	-0.206925	nonDEG	nonPA
cds1946	OG0000421	K03407	cheA; two-component system, chemotaxis family, sensor kinase CheA [EC:2.7.13.3]	2.94335	4.47528	-1.66395	nonDEG	PA
cds1947	OG0005419			2.87646	3.4138	0.575034	nonDEG	nonPA
cds1948	OG0004620			6.76625	7.29754	0.0740657	nonDEG	nonPA
cds1949	OG0001363	K00799	GST; glutathione S-transferase [EC:2.5.1.18]	5.48137	6.18228	0.200738	nonDEG	PA
cds195	OG0003555	K01999	livK; branched-chain amino acid transport system substrate-binding protein	7.78003	8.72007	-0.333823	nonDEG	PA
cds1950				5.38256	2.45565	3.16165	up	nonPA
cds1951	OG0000003	K07657	phoB; two-component system, OmpR family, phosphate regulon response regulator PhoB	7.49069	5.04061	2.91208	up	nonPA
cds1952	OG0000022	K13653	AraC family transcriptional regulator	5.54612	3.83207	2.31826	up	PA
cds1954	OG0000164	K01714	dapA; 4-hydroxy-tetrahydrodipicolinate synthase [EC:4.3.3.7]	5.29823	3.18778	2.66214	up	PA
cds1956	OG0006858			5.68072	3.42461	2.25006	up	nonPA
cds1957	OG0001782	K02019	modE; molybdate transport system regulatory protein	3.80143	5.04669	-0.56954	nonDEG	PA
cds1958				3.20861	2.19644	1.24097	nonDEG	nonPA
cds1959	OG0000283			6.68521	8.87959	-1.56298	down	nonPA
cds196	OG0001670	K13634	cysB; LysR family transcriptional regulator, cys regulon transcriptional activator	7.6164	9.35165	-1.10467	down	nonPA
cds1960				5.56435	4.17895	1.9449	up	nonPA
cds1961				4.88906	6.33955	-0.523614	nonDEG	nonPA
cds1962	OG0001782	K02019	modE; molybdate transport system regulatory protein	8.25199	9.54386	-0.559961	nonDEG	PA
cds1963				4.95273	5.92261	-0.36627	nonDEG	nonPA
cds1964	OG0000272	K02018	modB; molybdate transport system permease protein	4.77908	3.87057	0.973839	nonDEG	nonPA
cds1966	OG0000038	K03446	emrB; MFS transporter, DHA2 family, multidrug resistance protein	4.07709	1.59257	2.89693	nonDEG	PA
cds1967				8.05553	5.66269	3.21551	up	nonPA
cds1968				4.8447	3.22962	1.67015	nonDEG	nonPA
cds1969	OG0001839	K02556	motA; chemotaxis protein MotA	3.86291	3.62491	1.1282	nonDEG	PA
cds197	OG0001199	K00381	cysI; sulfite reductase (NADPH) hemoprotein beta-component [EC:1.8.1.2]	9.41857	9.15241	0.837743	nonDEG	nonPA
cds1970	OG0001840	K02557	motB; chemotaxis protein MotB	4.84059	5.24575	0.7974	nonDEG	PA
cds1971	OG0000283			5.45009	4.36039	1.68686	nonDEG	nonPA
cds1972				6.76476	6.53492	0.849608	nonDEG	nonPA
cds1973	OG0000226	K03701	uvrA; excinuclease ABC subunit A	5.43452	3.27546	2.56642	up	nonPA
cds1974	NA	NA	NA	2.51936	3.49874	-0.449603	nonDEG	nonPA
cds1975	OG0002104	K21449	ata; trimeric autotransporter adhesin	6.391	6.25393	0.718185	nonDEG	nonPA
cds1976	OG0002764	K12543	lapE; outer membrane protein, adhesin transport system	6.49578	5.90835	1.18932	nonDEG	nonPA
cds1977	OG0000315	K12542	lapC; membrane fusion protein, adhesin transport system	3.74693	2.1818	4.16685	nonDEG	nonPA
cds1978	OG0000021	K06147	ABCB-BAC; ATP-binding cassette, subfamily B, bacterial	4.22942	2.97042	1.83845	nonDEG	PA
cds1979	OG0001894	K06201	cutC; copper homeostasis protein	3.68032	3.49874	0.155572	nonDEG	nonPA
cds198	OG0002462			6.01592	5.45258	0.579631	nonDEG	nonPA
cds1981	OG0000760	K00147	proA; glutamate-5-semialdehyde dehydrogenase [EC:1.2.1.41]	7.84007	8.12446	0.32983	nonDEG	nonPA
cds1982	OG0001318	K02340	holA; DNA polymerase III subunit delta [EC:2.7.7.7]	3.65043	6.05863	-1.26003	nonDEG	nonPA
cds1983	OG0002043	K03643	lptE; LPS-assembly lipoprotein	4.35839	6.3969	-1.97915	nonDEG	nonPA
cds1984	OG0000950	K01869	LARS; leucyl-tRNA synthetase [EC:6.1.1.4]	8.63209	10.7973	-1.53158	down	nonPA
cds1986	OG0003770			3.67744	4.18504	-0.0003461	nonDEG	nonPA
cds1987	OG0000089	K03559	exbD; biopolymer transport protein ExbD	3.00263	5.13437	-0.611722	nonDEG	nonPA
cds1988	OG0000224	K03562	tolQ; biopolymer transport protein TolQ	5.34625	6.97096	-0.917278	nonDEG	nonPA
cds1989	OG0000944	K00215	dapB; 4-hydroxy-tetrahydrodipicolinate reductase [EC:1.17.1.8]	4.82281	7.30134	-1.78867	down	nonPA
cds199	OG0001133	K00390	cysH; phosphoadenosine phosphosulfate reductase [EC:1.8.4.8 1.8.4.10]	8.84331	7.38953	1.8626	up	PA
cds1990	OG0002038	K06186	bamE; outer membrane protein assembly factor BamE	6.91278	9.09124	-1.54023	down	nonPA
cds1991	OG0000325	K03711	fur; Fur family transcriptional regulator, ferric uptake regulator	9.00567	8.68806	0.943692	nonDEG	nonPA
cds1992	OG0000292	K00134	GAPDH; glyceraldehyde 3-phosphate dehydrogenase [EC:1.2.1.12]	7.57829	10.8975	-2.68659	down	nonPA
cds1993	OG0000634	K00615	E2.2.1.1; transketolase [EC:2.2.1.1]	9.88273	11.7839	-1.27938	down	nonPA
cds1994	OG0002792			5.54844	6.01489	0.122878	nonDEG	nonPA
cds1995	OG0000828	K09761	rsmE; 16S rRNA (uracil1498-N3)-methyltransferase [EC:2.1.1.193]	3.26207	3.70377	0.616966	nonDEG	nonPA
cds1996	OG0004615			6.20624	7.61149	-0.757068	nonDEG	nonPA
cds1997	OG0004114	K01167	E3.1.27.3; ribonuclease T1 [EC:3.1.27.3]	9.58148	10.1536	0.0345559	nonDEG	PA
cds1998	OG0000668	K00029	E1.1.1.40; malate dehydrogenase (oxaloacetate-decarboxylating)(NADP+) [EC:1.1.1.40]	9.10376	9.63074	0.0794779	nonDEG	nonPA
cds1999	OG0001217	K00946	thiL; thiamine-monophosphate kinase [EC:2.7.4.16]	4.90983	6.41754	-0.402558	nonDEG	nonPA
cds2	OG0002092			8.90469	8.23564	1.23231	up	nonPA
cds20	OG0001664	K01878	glyQ; glycyl-tRNA synthetase alpha chain [EC:6.1.1.14]	7.02553	9.28467	-1.60134	down	nonPA
cds200	OG0001191	K00957	cysD; sulfate adenylyltransferase subunit 2 [EC:2.7.7.4]	8.3115	7.2635	1.46467	up	PA
cds2000	OG0002788	K01095	pgpA; phosphatidylglycerophosphatase A [EC:3.1.3.27]	3.63055	5.59511	-1.68268	nonDEG	nonPA
cds2001	OG0000347	K03743	pncC; nicotinamide-nucleotide amidase [EC:3.5.1.42]	4.70861	5.33467	-0.692291	nonDEG	nonPA
cds2002	OG0000879			6.74505	7.6516	-0.345993	nonDEG	nonPA
cds2003	OG0000786	K01933	purM; phosphoribosylformylglycinamidine cyclo-ligase [EC:6.3.3.1]	6.18175	8.11106	-1.38641	down	nonPA
cds2004	OG0001743	K10763	hda; DnaA-homolog protein	5.06336	7.6311	-1.68922	down	nonPA
cds2005	OG0000584	K18697	pgpC; phosphatidylglycerophosphatase C [EC:3.1.3.27]	8.91572	10.282	-0.758832	nonDEG	nonPA
cds2006	OG0001702	K00970	pcnB; poly(A) polymerase [EC:2.7.7.19]	6.31307	8.63121	-1.55468	down	nonPA
cds2007	OG0000394	K00950	folK; 2-amino-4-hydroxy-6-hydroxymethyldihydropteridine diphosphokinase [EC:2.7.6.3]	7.79156	8.5413	-0.14158	nonDEG	nonPA
cds2008	OG0002873	K15519	dck; deoxyadenosine/deoxycytidine kinase [EC:2.7.1.76 2.7.1.74]	6.36105	6.94779	0.165899	nonDEG	nonPA
cds2009	OG0001211	K00606	panB; 3-methyl-2-oxobutanoate hydroxymethyltransferase [EC:2.1.2.11]	4.98477	5.95476	-0.351951	nonDEG	nonPA
cds201	OG0001192	K00955	cysNC; bifunctional enzyme CysN/CysC [EC:2.7.7.4 2.7.1.25]	8.10798	7.41711	0.795042	nonDEG	nonPA
cds2010	OG0000139	K01657	trpE; anthranilate synthase component I [EC:4.1.3.27]	5.00672	5.87002	-0.148424	nonDEG	nonPA
cds2011	OG0000675	K03686	dnaJ; molecular chaperone DnaJ	6.39037	8.07686	-1.07953	down	nonPA
cds2012	OG0000348	K04043	dnaK; molecular chaperone DnaK	9.92153	11.5609	-1.0261	down	nonPA
cds2013				5.42038	7.67824	-1.56758	down	nonPA
cds2014	OG0000755	K03687	GRPE; molecular chaperone GrpE	8.28212	8.82384	0.0944328	nonDEG	nonPA
cds2015	OG0001119	K04762	hslR; ribosome-associated heat shock protein Hsp15	4.33338	4.39357	0.441621	nonDEG	PA
cds2016	OG0000734	K01772	hemH; protoporphyrin/coproporphyrin ferrochelatase [EC:4.99.1.1 4.99.1.9]	6.52426	6.71122	0.417386	nonDEG	nonPA
cds2017	OG0003114	K03705	hrcA; heat-inducible transcriptional repressor	8.2486	8.26906	0.61753	nonDEG	nonPA
cds2018	OG0000611	K00858	ppnK; NAD+ kinase [EC:2.7.1.23]	6.51873	7.13458	-0.033132	nonDEG	nonPA
cds2019	OG0000945	K03631	recN; DNA repair protein RecN (Recombination protein N)	7.99202	8.06271	0.551462	nonDEG	nonPA
cds202	OG0000221	K02303	cobA; uroporphyrin-III C-methyltransferase [EC:2.1.1.107]	4.74912	4.1817	0.864922	nonDEG	PA
cds2020	OG0003667			2.70493	4.78394	-1.42642	nonDEG	nonPA
cds2021	OG0004539			6.06169	6.76851	0.0244833	nonDEG	nonPA
cds2022	OG0001573	K00982	glnE; [glutamine synthetase] adenylyltransferase / [glutamine synthetase]-adenylyl-L-tyrosine phosphorylase [EC:2.7.7.42 2.7.7.89]	5.19258	5.93246	-0.113542	nonDEG	nonPA
cds2023	OG0002202			7.1953	7.45493	0.422818	nonDEG	nonPA
cds2024	OG0000095	K13566	NIT2; omega-amidase [EC:3.5.1.3]	6.35306	6.87422	0.489245	nonDEG	nonPA
cds2025	OG0002006	K03568	tldD; TldD protein	7.65933	7.85234	0.394997	nonDEG	nonPA
cds2027	OG0000597	K01626	E2.5.1.54; 3-deoxy-7-phosphoheptulonate synthase [EC:2.5.1.54]	5.65537	8.18442	-1.87018	down	nonPA
cds2028	OG0001330	K00798	MMAB; cob(I)alamin adenosyltransferase [EC:2.5.1.17]	4.13203	4.77274	0.00274328	nonDEG	PA
cds2029	OG0000229	K00104	glcD; glycolate oxidase [EC:1.1.3.15]	8.44333	8.10583	0.954341	nonDEG	PA
cds203	OG0000565	K07154	hipA; serine/threonine-protein kinase HipA [EC:2.7.11.1]	4.56659	5.96676	-0.707145	nonDEG	PA
cds2030	OG0000229	K00104	glcD; glycolate oxidase [EC:1.1.3.15]	8.51586	6.796	2.30564	up	PA
cds2031	OG0003101	K11472	glcE; glycolate oxidase FAD binding subunit	9.28277	5.59158	4.15158	up	PA
cds2032	OG0003102	K11473	glcF; glycolate oxidase iron-sulfur subunit	9.39284	6.61004	3.37253	up	PA
cds2033	OG0000831	K06997	yggS; PLP dependent protein	3.84703	6.26626	-2.16505	nonDEG	nonPA
cds2034	OG0000498	K00286	proC; pyrroline-5-carboxylate reductase [EC:1.5.1.2]	4.63413	5.26054	0.454595	nonDEG	nonPA
cds2035	OG0000011	K06075	slyA; MarR family transcriptional regulator, transcriptional regulator for hemolysin	3.49987	3.26066	0.166742	nonDEG	nonPA
cds2036	OG0001619	K01487	E3.5.4.3; guanine deaminase [EC:3.5.4.3]	4.87495	5.38887	-0.0482918	nonDEG	PA
cds2037	OG0002302			4.99013	2.09257	4.16267	up	nonPA
cds2038	OG0002302			4.27361	1.40025	3.88898	nonDEG	nonPA
cds2039	OG0000448	K06901	pbuG; putative MFS transporter, AGZA family, xanthine/uracil permease	3.41009	5.68506	-1.27439	nonDEG	nonPA
cds204				4.25059	6.93938	-1.61716	nonDEG	nonPA
cds2040	OG0001413	K03179	ubiA; 4-hydroxybenzoate polyprenyltransferase [EC:2.5.1.39]	4.18987	6.19611	-1.94159	nonDEG	nonPA
cds2041	OG0000477	K04047	dps; starvation-inducible DNA-binding protein	8.03201	10.2191	-1.57307	down	PA
cds2042	OG0000233	K03781	katE; catalase [EC:1.11.1.6]	9.62752	5.35348	4.84585	up	PA
cds2043	OG0000004	K04761	oxyR; LysR family transcriptional regulator, hydrogen peroxide-inducible genes activator	7.77326	8.78527	-0.411181	nonDEG	nonPA
cds2044	OG0000846	K03655	recG; ATP-dependent DNA helicase RecG [EC:3.6.4.12]	7.9622	7.48198	1.12735	up	nonPA
cds2045	OG0001227	K07568	queA; S-adenosylmethionine:tRNA ribosyltransferase-isomerase [EC:2.4.99.17]	5.277	7.74843	-1.71236	down	nonPA
cds2046	OG0001116	K00773	tgt; queuine tRNA-ribosyltransferase [EC:2.4.2.29]	4.80007	6.67511	-1.22962	nonDEG	nonPA
cds2047	OG0000979	K03210	yajC; preprotein translocase subunit YajC	6.5322	10.3532	-3.05914	down	nonPA
cds2048	OG0001587	K03072	secD; preprotein translocase subunit SecD	6.85999	9.74764	-2.28671	down	nonPA
cds2049	OG0001226	K03074	secF; preprotein translocase subunit SecF	4.83059	7.53492	-2.04172	down	nonPA
cds205	OG0003951	K03795	cbiX; sirohydrochlorin cobaltochelatase [EC:4.99.1.3]	3.1416	4.77629	-2.61342	nonDEG	PA
cds2050	OG0000017	K03762	proP; MFS transporter, MHS family, proline/betaine transporter	5.22459	3.49874	1.94708	nonDEG	nonPA
cds2051	OG0001921			4.79277	3.51229	1.9663	nonDEG	nonPA
cds2052	OG0004730			5.69981	3.03463	3.2012	up	nonPA
cds2053	OG0001493	K02401	flhB; flagellar biosynthetic protein FlhB	6.95122	6.0938	1.37549	up	PA
cds2054	OG0001138	K02400	flhA; flagellar biosynthesis protein FlhA	5.84063	4.89226	1.55129	nonDEG	PA
cds2055	OG0000264	K01652	E2.2.1.6L; acetolactate synthase I/II/III large subunit [EC:2.2.1.6]	8.64476	7.32912	1.94752	up	nonPA
cds2056	OG0004352	K01895	ACSS; acetyl-CoA synthetase [EC:6.2.1.1]	8.32903	6.61202	2.23148	up	nonPA
cds2057	OG0000214	K01999	livK; branched-chain amino acid transport system substrate-binding protein	8.42696	10.4193	-1.36621	down	PA
cds2058	OG0000669	K13821	putA; RHH-type transcriptional regulator, proline utilization regulon repressor / proline dehydrogenase / delta 1-pyrroline-5-carboxylate dehydrogenase [EC:1.5.5.2 1.2.1.88]	8.03618	7.70662	0.933726	nonDEG	nonPA
cds2059	OG0000922	K04066	priA; primosomal protein N' (replication factor Y) (superfamily II helicase) [EC:3.6.4.-]	5.21104	6.1383	-0.285462	nonDEG	nonPA
cds206	OG0000909	K11720	lptG; lipopolysaccharide export system permease protein	5.61308	6.8891	-0.63256	nonDEG	nonPA
cds2060	OG0000925	K01599	hemE; uroporphyrinogen decarboxylase [EC:4.1.1.37]	6.93745	8.87551	-1.21662	nonDEG	nonPA
cds2061	OG0002677	K01713	pheC; cyclohexadienyl dehydratase [EC:4.2.1.51 4.2.1.91]	8.11716	6.84285	1.79441	up	PA
cds2062	OG0000097	K01066	aes; acetyl esterase [EC:3.1.1.-]	5.72556	5.85506	0.612118	nonDEG	PA
cds2063	OG0000030	K01897	ACSL; long-chain acyl-CoA synthetase [EC:6.2.1.3]	8.60227	7.48657	1.63822	up	nonPA
cds2064	OG0000850	K02114	ATPF1E; F-type H+-transporting ATPase subunit epsilon	4.14557	7.21584	-2.04207	down	nonPA
cds2065	OG0000851	K02112	ATPF1B; F-type H+/Na+-transporting ATPase subunit beta [EC:7.1.2.2 7.2.2.1]	7.1701	11.2494	-3.45758	down	nonPA
cds2066	OG0000852	K02115	ATPF1G; F-type H+-transporting ATPase subunit gamma	6.96147	10.2532	-2.65308	down	nonPA
cds2067	OG0000853	K02111	ATPF1A; F-type H+/Na+-transporting ATPase subunit alpha [EC:7.1.2.2 7.2.2.1]	8.10659	11.7671	-3.10152	down	nonPA
cds2068	OG0000854	K02113	ATPF1D; F-type H+-transporting ATPase subunit delta	5.09823	9.38966	-3.52757	down	nonPA
cds2069	OG0001027	K02109	ATPF0B; F-type H+-transporting ATPase subunit b	8.73611	11.8787	-2.54635	down	nonPA
cds207	OG0001682	K07091	lptF; lipopolysaccharide export system permease protein	6.01022	8.04844	-1.39642	down	nonPA
cds2070	OG0001028	K02110	ATPF0C; F-type H+-transporting ATPase subunit c	10.3584	13.2246	-2.24873	down	nonPA
cds2071	OG0000855	K02108	ATPF0A; F-type H+-transporting ATPase subunit a	8.60113	12.4708	-3.22552	down	nonPA
cds2072	OG0002662	K02116	atpI; ATP synthase protein I	7.25779	8.90747	-1.08196	down	nonPA
cds2073	OG0007190			3.9331	6.0637	-1.19644	nonDEG	nonPA
cds2074	OG0000397	K03497	parB; chromosome partitioning protein, ParB family	5.60376	7.01566	-0.848916	nonDEG	nonPA
cds2075	OG0000101	K03496	parA; chromosome partitioning protein	4.50128	6.16352	-1.05064	nonDEG	nonPA
cds2076	OG0000856	K03501	gidB; 16S rRNA (guanine527-N7)-methyltransferase [EC:2.1.1.170]	5.90737	7.79428	-1.27314	down	nonPA
cds2077	OG0001168	K03495	gidA; tRNA uridine 5-carboxymethylaminomethyl modification enzyme	9.11692	10.5047	-0.732781	nonDEG	nonPA
cds2078	OG0000065	K06861	lptB; lipopolysaccharide export system ATP-binding protein [EC:3.6.3.-]	5.75485	6.95418	-0.523804	nonDEG	nonPA
cds2079	OG0004951	K01995	livG; branched-chain amino acid transport system ATP-binding protein	5.91176	6.41894	0.483321	nonDEG	nonPA
cds208	OG0000605	K01255	CARP; leucyl aminopeptidase [EC:3.4.11.1]	7.85249	8.71442	-0.259176	nonDEG	nonPA
cds2080	OG0004950	K01997	livH; branched-chain amino acid transport system permease protein	3.85459	5.00868	-0.0953169	nonDEG	nonPA
cds2081	OG0003555	K01999	livK; branched-chain amino acid transport system substrate-binding protein	5.76372	5.93766	0.437052	nonDEG	PA
cds2082	OG0003555	K01999	livK; branched-chain amino acid transport system substrate-binding protein	8.79051	9.45971	-0.0841142	nonDEG	PA
cds2083	OG0001316	K11961	urtC; urea transport system permease protein	5.15577	2.36797	2.91249	up	PA
cds2084	OG0003908	K01997	livH; branched-chain amino acid transport system permease protein	4.89992	3.04061	2.40744	up	nonPA
cds2085	OG0001843	K11959	urtA; urea transport system substrate-binding protein	9.15218	7.94543	1.51671	up	PA
cds2086	OG0000065	K06861	lptB; lipopolysaccharide export system ATP-binding protein [EC:3.6.3.-]	6.69022	4.74577	2.35496	up	nonPA
cds2087	OG0000207	K01995	livG; branched-chain amino acid transport system ATP-binding protein	9.87845	6.95759	3.2722	up	nonPA
cds2088				4.32347	1.19993	5.15527	up	nonPA
cds2089	OG0000291	K00108	betA; choline dehydrogenase [EC:1.1.99.1]	9.17086	7.2369	2.36366	up	PA
cds209	OG0002014	K02339	holC; DNA polymerase III subunit chi [EC:2.7.7.7]	4.89125	4.33693	1.04917	nonDEG	nonPA
cds2090	OG0000004	K04761	oxyR; LysR family transcriptional regulator, hydrogen peroxide-inducible genes activator	4.14332	4.43453	-0.29705	nonDEG	nonPA
cds2091				6.09216	7.3073	-0.30553	nonDEG	nonPA
cds2092	OG0000027	K03719	lrp; Lrp/AsnC family transcriptional regulator, leucine-responsive regulatory protein	3.98377	5.72045	-0.527105	nonDEG	PA
cds2093	OG0001747	K01724	PCBD; 4a-hydroxytetrahydrobiopterin dehydratase [EC:4.2.1.96]	5.02793	4.50894	1.06784	nonDEG	PA
cds2094	OG0000003	K07657	phoB; two-component system, OmpR family, phosphate regulon response regulator PhoB	7.53893	8.78315	-0.619589	nonDEG	nonPA
cds2095	OG0000010	K07636	phoR; two-component system, OmpR family, phosphate regulon sensor histidine kinase PhoR [EC:2.7.13.3]	5.69926	5.67426	0.633087	nonDEG	nonPA
cds2096	OG0004103	K07117	uncharacterized protein	7.42947	7.71384	0.357816	nonDEG	nonPA
cds2097	OG0000300	K00354	E1.6.99.1; NADPH2 dehydrogenase [EC:1.6.99.1]	7.7078	7.35339	0.992287	nonDEG	nonPA
cds2098	OG0003189	K09973	uncharacterized protein	3.26207	4.8459	-0.740911	nonDEG	PA
cds2099	OG0000015	K02031	ABC.PE.A; peptide/nickel transport system ATP-binding protein	7.16735	6.76284	1.0403	nonDEG	PA
cds210				6.29872	5.85308	0.879026	nonDEG	nonPA
cds2100	OG0000015	K02031	ABC.PE.A; peptide/nickel transport system ATP-binding protein	6.46179	6.90605	0.234684	nonDEG	PA
cds2101	OG0000037	K02034	ABC.PE.P1; peptide/nickel transport system permease protein	3.46497	4.97042	-0.504252	nonDEG	PA
cds2102	OG0000036	K02033	ABC.PE.P; peptide/nickel transport system permease protein	4.70493	5.94649	-0.401803	nonDEG	PA
cds2103	OG0000018	K02035	ABC.PE.S; peptide/nickel transport system substrate-binding protein	9.36276	12.1242	-2.14694	down	PA
cds2105	OG0001477			4.66594	4.80544	0.571995	nonDEG	nonPA
cds2106	OG0002112	K01872	AARS; alanyl-tRNA synthetase [EC:6.1.1.7]	3.95059	2.38505	2.73985	nonDEG	nonPA
cds2107	OG0001161	K00297	metF; methylenetetrahydrofolate reductase (NADPH) [EC:1.5.1.20]	6.67722	10.8038	-3.50557	down	nonPA
cds2108	OG0003121	K08972	putative membrane protein	5.67251	10.2696	-3.91899	down	PA
cds2109	OG0001404	K01251	E3.3.1.1; adenosylhomocysteinase [EC:3.3.1.1]	11.025	15.2885	-3.73082	down	nonPA
cds211	OG0002774	K08738	CYC; cytochrome c	6.47665	6.77648	0.307366	nonDEG	nonPA
cds2110	OG0001319	K05339	lrgB; holin-like protein LrgB	4.41009	3.32063	0.541378	nonDEG	nonPA
cds2111	OG0002844	K06518	cidA; holin-like protein	4.4445	2.19993	4.48146	up	nonPA
cds2112	OG0000004	K04761	oxyR; LysR family transcriptional regulator, hydrogen peroxide-inducible genes activator	6.02275	6.34478	0.276585	nonDEG	nonPA
cds2113	OG0000072	K03286	TC.OOP; OmpA-OmpF porin, OOP family	3.15763	2.03463	1.65305	nonDEG	nonPA
cds2114	OG0002486	K09456	aidB; putative acyl-CoA dehydrogenase	4.90561	2.36797	2.64864	up	PA
cds2116				6.8121	6.43941	1.04155	nonDEG	nonPA
cds2117				4.31549	5.47723	-0.0471829	nonDEG	nonPA
cds2118	OG0001360	K02422	fliS; flagellar protein FliS	5.67798	6.10607	0.168162	nonDEG	PA
cds2119	OG0001486	K02408	fliE; flagellar hook-basal body complex protein FliE	5.96901	5.77637	0.883344	nonDEG	PA
cds212	OG0000644	K01687	ilvD; dihydroxy-acid dehydratase [EC:4.2.1.9]	6.53954	6.5628	0.600769	nonDEG	PA
cds2120	OG0001487	K02409	fliF; flagellar M-ring protein FliF	7.90234	7.8928	0.615994	nonDEG	PA
cds2121	OG0001488	K02410	fliG; flagellar motor switch protein FliG	6.10248	6.08592	0.666975	nonDEG	PA
cds2122	OG0001749	K02411	fliH; flagellar assembly protein FliH	4.21551	2.92733	1.1859	nonDEG	PA
cds2123	OG0001255	K02412	fliI; flagellum-specific ATP synthase [EC:3.6.3.50]	7.65877	7.87634	0.388956	nonDEG	PA
cds2124	OG0002118	K02413	fliJ; flagellar FliJ protein	4.5707	5.39889	0.128639	nonDEG	PA
cds2125	OG0001932	K02414	fliK; flagellar hook-length control protein FliK	7.78173	7.34369	1.03768	up	PA
cds2126	OG0002119	K02415	fliL; flagellar FliL protein	5.72329	6.69824	-0.274537	nonDEG	PA
cds2127	OG0001489	K02416	fliM; flagellar motor switch protein FliM	7.13221	7.44893	0.231602	nonDEG	PA
cds2128	OG0001490	K02417	fliNY; flagellar motor switch protein FliN/FliY	3.58811	5.15323	-1.38299	nonDEG	PA
cds213	OG0000004	K04761	oxyR; LysR family transcriptional regulator, hydrogen peroxide-inducible genes activator	3.64181	5.48036	-0.821842	nonDEG	nonPA
cds2130	OG0001491	K02419	fliP; flagellar biosynthetic protein FliP	5.13203	5.18641	0.557524	nonDEG	PA
cds2131	OG0001256	K02420	fliQ; flagellar biosynthetic protein FliQ	3.70158	4.29509	0.00035004	nonDEG	PA
cds2132	OG0001492	K02421	fliR; flagellar biosynthetic protein FliR	3.89028	3.82747	0.314906	nonDEG	PA
cds2133	OG0001624	K02397	flgL; flagellar hook-associated protein 3 FlgL	6.99769	8.47744	-0.840886	nonDEG	PA
cds2134	OG0001359	K02396	flgK; flagellar hook-associated protein 1 FlgK	8.49768	9.41246	-0.269641	nonDEG	PA
cds2135	OG0002067	K21087	ycgR; flagellar brake protein	6.21564	5.89095	0.953172	nonDEG	nonPA
cds2136	OG0001254	K02395	flgJ; flagellar protein FlgJ	7.60281	6.62718	1.62227	up	PA
cds2137	OG0001931	K02394	flgI; flagellar P-ring protein precursor FlgI	6.91865	6.68567	0.883634	nonDEG	PA
cds2138	OG0001930	K02393	flgH; flagellar L-ring protein precursor FlgH	7.05853	6.79132	1.02191	nonDEG	PA
cds2139	OG0001253	K02392	flgG; flagellar basal-body rod protein FlgG	7.36617	7.87479	0.161055	nonDEG	PA
cds214	OG0000583	K13292	lgt; phosphatidylglycerol---prolipoprotein diacylglyceryl transferase [EC:2.5.1.145]	4.15315	5.37246	-0.511329	nonDEG	nonPA
cds2140	OG0001748	K02391	flgF; flagellar basal-body rod protein FlgF	7.70557	7.38088	1.05148	nonDEG	PA
cds2141	OG0001601	K02390	flgE; flagellar hook protein FlgE	9.78063	8.93524	1.425	up	PA
cds2142	OG0001600	K02389	flgD; flagellar basal-body rod modification protein FlgD	7.32628	7.24547	0.755996	nonDEG	PA
cds2143	OG0001599	K02388	flgC; flagellar basal-body rod protein FlgC	6.52079	6.46976	0.763292	nonDEG	PA
cds2144	OG0001598	K02387	flgB; flagellar basal-body rod protein FlgB	7.21905	7.04211	0.730076	nonDEG	PA
cds2145	OG0002068	K02386	flgA; flagella basal body P-ring formation protein FlgA	7.52255	6.91211	1.24021	up	PA
cds2146	OG0001863	K02398	flgM; negative regulator of flagellin synthesis FlgM	8.14396	8.73199	0.181221	nonDEG	PA
cds2147				6.48789	7.47556	-0.4095	nonDEG	nonPA
cds2148	NA	NA	NA	3.61265	2.74714	0.535285	nonDEG	nonPA
cds2149	NA	NA	NA	4.41265	1.79102	3.06615	nonDEG	nonPA
cds215	OG0002692			5.53809	5.7043	0.592262	nonDEG	nonPA
cds2150	NA	NA	NA	4.65343	5.86595	-0.124165	nonDEG	nonPA
cds2151	NA	NA	NA	3.56659	4.59211	-0.4956	nonDEG	nonPA
cds2152	NA	NA	NA	4.28392	6.25968	-1.36414	nonDEG	nonPA
cds2153	OG0002940	K00459	ncd2; nitronate monooxygenase [EC:1.13.12.16]	4.91955	3.02246	2.63052	nonDEG	PA
cds2154	OG0000564			4.31384	3.40025	2.29435	nonDEG	nonPA
cds2155	OG0000030	K01897	ACSL; long-chain acyl-CoA synthetase [EC:6.2.1.3]	5.84128	4.2356	1.69397	nonDEG	nonPA
cds216	OG0001972			4.62513	6.97356	-1.38883	nonDEG	nonPA
cds2160	OG0000214	K01999	livK; branched-chain amino acid transport system substrate-binding protein	5.1334	4.89928	0.873552	nonDEG	PA
cds2162	OG0001916			4.75881	2.59399	2.82301	up	nonPA
cds2163	OG0000106	K07749	frc; formyl-CoA transferase [EC:2.8.3.16]	2.31496	3.03463	-0.264141	nonDEG	PA
cds2164	OG0005819	K00249	ACADM; acyl-CoA dehydrogenase [EC:1.3.8.7]	3.72456	2.80861	1.74422	nonDEG	nonPA
cds2165	OG0004805	K09709	meh; 3-methylfumaryl-CoA hydratase [EC:4.2.1.153]	6.1308	5.26996	1.48936	nonDEG	PA
cds2166				3.6946	1.92733	1.61684	nonDEG	nonPA
cds2167	OG0005163			3.73461	3.09659	0.473956	nonDEG	nonPA
cds2168	OG0000034	K01692	paaF; enoyl-CoA hydratase [EC:4.2.1.17]	2.60964	3.7161	-0.21947	nonDEG	PA
cds2169	OG0000031	K00626	E2.3.1.9; acetyl-CoA C-acetyltransferase [EC:2.3.1.9]	4.02226	2.38505	1.86618	nonDEG	nonPA
cds217	OG0001660	K09888	zapA; cell division protein ZapA	5.84453	7.01679	-0.462165	nonDEG	nonPA
cds2170	OG0001803	K18118	aarC; succinyl-CoA:acetate CoA-transferase [EC:2.8.3.18]	3.84328	3.93372	0.792484	nonDEG	PA
cds2171	OG0000001	K00059	fabG; 3-oxoacyl-[acyl-carrier protein] reductase [EC:1.1.1.100]	3.90874	3.22962	1.37748	nonDEG	PA
cds2172	OG0000028	K11475	vanR; GntR family transcriptional regulator, vanillate catabolism transcriptional regulator	5.08136	6.31855	-0.618819	nonDEG	PA
cds2173	OG0005669			3.51936	2.89629	0.678123	nonDEG	nonPA
cds2175	OG0000127	K00020	mmsB; 3-hydroxyisobutyrate dehydrogenase [EC:1.1.1.31]	3.3171	2.40025	2.83011	nonDEG	PA
cds2177	OG0000234	K01607	pcaC; 4-carboxymuconolactone decarboxylase [EC:4.1.1.44]	4.2196	3.81322	-0.127849	nonDEG	PA
cds2178	OG0000008	K00135	gabD; succinate-semialdehyde dehydrogenase / glutarate-semialdehyde dehydrogenase [EC:1.2.1.16 1.2.1.79 1.2.1.20]	4.82412	2.45199	3.63103	up	PA
cds2179	OG0000127	K00020	mmsB; 3-hydroxyisobutyrate dehydrogenase [EC:1.1.1.31]	3.81184	1.40025	4.0208	nonDEG	PA
cds218				9.69034	10.0334	0.268764	nonDEG	nonPA
cds2180	OG0005668			3.99013	2.79102	1.83754	nonDEG	nonPA
cds2182	OG0001916			3.92303	3.42992	0.458443	nonDEG	nonPA
cds2183	OG0000061	K08369	ydjE; MFS transporter, putative metabolite:H+ symporter	3.30629	2.09257	2.66962	nonDEG	nonPA
cds2184	OG0000001	K00059	fabG; 3-oxoacyl-[acyl-carrier protein] reductase [EC:1.1.1.100]	3.20979	2.3173	1.71199	nonDEG	PA
cds2185	OG0001144	K06145	gntR; LacI family transcriptional regulator, gluconate utilization system Gnt-I transcriptional repressor	4.99505	7.04081	-1.30786	nonDEG	PA
cds2186	OG0000774			4.07144	5.21745	0.0260266	nonDEG	nonPA
cds2187	OG0000061	K08369	ydjE; MFS transporter, putative metabolite:H+ symporter	5.22792	4.28626	1.58185	nonDEG	nonPA
cds2188	OG0005069			5.90246	4.06024	2.21077	up	nonPA
cds2189	OG0000004	K04761	oxyR; LysR family transcriptional regulator, hydrogen peroxide-inducible genes activator	5.35744	5.09427	0.862086	nonDEG	nonPA
cds219	OG0000316	K16092	btuB; vitamin B12 transporter	6.78434	9.34006	-1.91429	down	nonPA
cds2190	OG0002380			5.92009	4.52709	2.09846	up	nonPA
cds2191	OG0000254			5.59826	6.39717	0.0252543	nonDEG	nonPA
cds2192				5.34907	1.92733	4.10043	up	nonPA
cds2193				3.70493	2.1818	3.95998	nonDEG	nonPA
cds2194				4.23325	3.30375	1.53224	nonDEG	nonPA
cds2195	OG0000385			3.57228	3.56296	0.452185	nonDEG	nonPA
cds2196	OG0003044			5.89488	6.44472	0.0909364	nonDEG	nonPA
cds2197	OG0002476			7.03042	6.69563	0.982056	nonDEG	nonPA
cds2198	OG0002586			5.91741	3.27546	3.11919	up	nonPA
cds2199	OG0000385			4.56991	2.09257	3.59752	up	nonPA
cds22	OG0001705	K03820	lnt; apolipoprotein N-acyltransferase [EC:2.3.1.269]	4.30492	5.44524	-0.250759	nonDEG	nonPA
cds220	OG0000073	K02015	ABC.FEV.P; iron complex transport system permease protein	3.51564	4.11474	0.0360248	nonDEG	PA
cds2200				6.08979	3.78489	4.75249	up	nonPA
cds2201	OG0001892	K03931	ygjK; putative isomerase	6.79955	1.26066	6.00195	up	nonPA
cds2202	OG0003967			4.50994	1.98521	4.59085	up	nonPA
cds2203	OG0002304			3.70493	2.98521	2.75943	nonDEG	nonPA
cds2204				4.67643	6.13878	-0.414259	nonDEG	nonPA
cds2205	OG0002484	K02651	flp; pilus assembly protein Flp/PilA	6.98538	7.96979	-0.219877	nonDEG	nonPA
cds2207	OG0002483	K02279	cpaB; pilus assembly protein CpaB	3.79594	4.27272	0.369669	nonDEG	nonPA
cds2208	OG0002242	K02280	cpaC; pilus assembly protein CpaC	5.02942	5.2404	0.812907	nonDEG	nonPA
cds221	OG0000114	K02013	ABC.FEV.A; iron complex transport system ATP-binding protein [EC:3.6.3.34]	5.06285	6.17392	-0.500908	nonDEG	PA
cds2210	OG0006898	K02282	cpaE; pilus assembly protein CpaE	3.73811	4.68155	0.103443	nonDEG	nonPA
cds2211	OG0000512	K02283	cpaF; pilus assembly protein CpaF	3.85459	4.86525	0.191732	nonDEG	nonPA
cds2212	OG0002036	K12510	tadB; tight adherence protein B	3.54711	3.27546	0.410555	nonDEG	nonPA
cds2213	OG0001699	K12511	tadC; tight adherence protein C	3.81184	3.30375	0.553837	nonDEG	nonPA
cds2214	OG0001513			4.52003	4.67979	1.03098	nonDEG	nonPA
cds2215				3.65575	3.46556	0.914107	nonDEG	nonPA
cds2216				3.73461	3.72476	0.505248	nonDEG	nonPA
cds2217	OG0005430			4.75291	4.49874	1.02771	nonDEG	nonPA
cds2218				4.4681	5.28726	0.0173556	nonDEG	nonPA
cds222	OG0001621	K00768	E2.4.2.21; nicotinate-nucleotide--dimethylbenzimidazole phosphoribosyltransferase [EC:2.4.2.21]	4.6515	5.89204	-0.659597	nonDEG	PA
cds2220	OG0000002	K21023	mucR; diguanylate cyclase [EC:2.7.7.65]	5.17661	5.74724	0.0433335	nonDEG	nonPA
cds2221	OG0000406			6.47819	5.53359	1.49995	up	nonPA
cds2222	OG0000005	K03406	mcp; methyl-accepting chemotaxis protein	4.04678	3.57287	1.08993	nonDEG	PA
cds2223	OG0000005	K03406	mcp; methyl-accepting chemotaxis protein	4.2151	3.89629	0.974946	nonDEG	PA
cds2224	OG0000017	K03762	proP; MFS transporter, MHS family, proline/betaine transporter	4.9284	2.12231	3.48891	up	nonPA
cds2227	OG0000024	K03566	gcvA; LysR family transcriptional regulator, glycine cleavage system transcriptional activator	4.77149	3.02246	2.00851	nonDEG	PA
cds2228	OG0004634			4.84844	2.98718	2.71358	nonDEG	nonPA
cds2229	OG0000946	K07814	putative two-component system response regulator	6.29693	6.00622	1.09575	nonDEG	PA
cds223	OG0001622	K02233	E2.7.8.26; adenosylcobinamide-GDP ribazoletransferase [EC:2.7.8.26]	3.43111	3.98397	-1.62573	nonDEG	PA
cds2230				3.88637	1.29102	3.52052	nonDEG	nonPA
cds2231	OG0004408			4.50879	1.95199	2.47973	nonDEG	nonPA
cds2232	OG0000038	K03446	emrB; MFS transporter, DHA2 family, multidrug resistance protein	4.53809	0.791022	5.09602	up	PA
cds2233	OG0000525	K16137	nemR; TetR/AcrR family transcriptional regulator, transcriptional repressor for nem operon	4.92524	5.35536	0.381899	nonDEG	PA
cds2234	OG0000002	K21023	mucR; diguanylate cyclase [EC:2.7.7.65]	3.91955	1.40025	4.66135	up	nonPA
cds2236	OG0000060	K00344	qor; NADPH2:quinone reductase [EC:1.6.5.5]	5.48859	4.0298	2.34038	nonDEG	PA
cds2237				7.54025	4.84729	3.30051	up	nonPA
cds2238	OG0000024	K03566	gcvA; LysR family transcriptional regulator, glycine cleavage system transcriptional activator	4.2151	4.30589	0.61	nonDEG	PA
cds224	OG0000123	K02226	cobC; alpha-ribazole phosphatase [EC:3.1.3.73]	4.55124	3.82978	0.638984	nonDEG	PA
cds2240	OG0000574	K01704	leuD; 3-isopropylmalate/(R)-2-methylmalate dehydratase small subunit [EC:4.2.1.33 4.2.1.35]	4.07055	2.26066	2.11816	nonDEG	nonPA
cds2241	OG0000485	K01703	leuC; 3-isopropylmalate/(R)-2-methylmalate dehydratase large subunit [EC:4.2.1.33 4.2.1.35]	7.39261	4.50894	3.57819	up	nonPA
cds2242	OG0000090	K08191	exuT; MFS transporter, ACS family, hexuronate transporter	5.73811	2.37598	4.56695	up	PA
cds2243	OG0004648			7.04631	7.66026	0.10337	nonDEG	nonPA
cds2244	OG0000106	K07749	frc; formyl-CoA transferase [EC:2.8.3.16]	5.08947	5.28959	0.425074	nonDEG	PA
cds2245				6.15131	6.37311	0.53975	nonDEG	nonPA
cds2246	OG0001757	K01644	citE; citrate lyase subunit beta / citryl-CoA lyase [EC:4.1.3.34]	4.54312	3.65063	1.37756	nonDEG	PA
cds2247	OG0001246	K03417	prpB; methylisocitrate lyase [EC:4.1.3.30]	5.14957	3.39143	2.52183	up	nonPA
cds2249				5.17822	2.30009	3.94236	up	nonPA
cds225	OG0000255	K02016	ABC.FEV.S; iron complex transport system substrate-binding protein	3.71062	3.75794	0.376115	nonDEG	PA
cds2251	OG0001246	K03417	prpB; methylisocitrate lyase [EC:4.1.3.30]	6.72227	5.61456	1.88772	up	nonPA
cds2252	OG0000061	K08369	ydjE; MFS transporter, putative metabolite:H+ symporter	5.16466	3.83207	1.86544	nonDEG	nonPA
cds2253	OG0000574	K01704	leuD; 3-isopropylmalate/(R)-2-methylmalate dehydratase small subunit [EC:4.2.1.33 4.2.1.35]	4.17715	2.89629	1.86714	nonDEG	nonPA
cds2254	OG0000485	K01703	leuC; 3-isopropylmalate/(R)-2-methylmalate dehydratase large subunit [EC:4.2.1.33 4.2.1.35]	6.79106	4.3173	3.13597	up	nonPA
cds2255	OG0000028	K11475	vanR; GntR family transcriptional regulator, vanillate catabolism transcriptional regulator	4.59738	2.7013	2.0978	nonDEG	PA
cds2256	OG0002101	K02051	ABC.SN.S; NitT/TauT family transport system substrate-binding protein	7.57298	4.87908	3.29019	up	PA
cds2257	OG0000000	K02003	ABC.CD.A; putative ABC transport system ATP-binding protein	3.69481	2.35183	2.67545	nonDEG	PA
cds2258				5.25227	2.59257	3.82777	up	nonPA
cds2259	OG0000125	K15554	ssuC; sulfonate transport system permease protein	6.16345	3.22962	3.55258	up	PA
cds226	OG0002346	K02225	cobC1; cobalamin biosynthetic protein CobC	3.80336	4.19375	-0.408141	nonDEG	nonPA
cds2260	OG0001431	K06191	nrdH; glutaredoxin-like protein NrdH	7.29038	3.35566	5.00861	up	PA
cds2261	OG0000002	K21023	mucR; diguanylate cyclase [EC:2.7.7.65]	6.98698	5.03912	2.86092	up	nonPA
cds2262	OG0000192	K10679	nfnB; nitroreductase / dihydropteridine reductase [EC:1.-.-.- 1.5.1.34]	3.97296	5.29618	-0.723354	nonDEG	nonPA
cds2263	OG0000248	K08151	tetA; MFS transporter, DHA1 family, tetracycline resistance protein	4.99505	4.99602	0.807293	nonDEG	nonPA
cds2264	OG0001569	K03426	E3.6.1.22; NAD+ diphosphatase [EC:3.6.1.22]	4.35805	5.34439	-0.0509431	nonDEG	nonPA
cds2265	OG0000052	K05799	pdhR; GntR family transcriptional regulator, transcriptional repressor for pyruvate dehydrogenase complex	4.60968	5.83953	-0.465062	nonDEG	nonPA
cds2266	OG0005439	K00681	ggt; gamma-glutamyltranspeptidase / glutathione hydrolase [EC:2.3.2.2 3.4.19.13]	6.29005	6.01489	0.981412	nonDEG	nonPA
cds2267	OG0000061	K08369	ydjE; MFS transporter, putative metabolite:H+ symporter	4.05333	3.55893	0.177284	nonDEG	nonPA
cds2268	OG0006862			3.78394	3.09128	1.37085	nonDEG	nonPA
cds2269	OG0000061	K08369	ydjE; MFS transporter, putative metabolite:H+ symporter	3.68247	4.55893	0.137259	nonDEG	nonPA
cds227	OG0002115	K02227	cbiB; adenosylcobinamide-phosphate synthase [EC:6.3.1.10]	4.55664	3.42461	-0.281556	nonDEG	PA
cds2270				4.09342	3.56296	1.05359	nonDEG	nonPA
cds2271	OG0004916	K00505	TYR; tyrosinase [EC:1.14.18.1]	4.41535	2.45565	2.24536	nonDEG	nonPA
cds2272				5.93891	2.45199	4.47476	up	nonPA
cds2273				4.53428	1.98521	4.3953	up	nonPA
cds2274	OG0005671			5.34939	2.65063	3.01442	up	nonPA
cds2275	OG0000014	K14335	pimC; alpha-1,6-mannosyltransferase [EC:2.4.1.-]	4.20812	3.3173	1.30984	nonDEG	nonPA
cds228	OG0001745	K02231	cobP; adenosylcobinamide kinase / adenosylcobinamide-phosphate guanylyltransferase [EC:2.7.1.156 2.7.7.62]	3.05329	3.86525	-0.0397511	nonDEG	PA
cds2280	OG0001244	K02474	wbpO; UDP-N-acetyl-D-galactosamine dehydrogenase [EC:1.1.1.-]	3.78757	1.29102	4.45046	up	nonPA
cds2281	OG0000251	K16692	etk-wzc; tyrosine-protein kinase Etk/Wzc [EC:2.7.10.-]	4.70707	1.1818	5.8816	up	PA
cds2282	OG0000596	K13007	wbpL; Fuc2NAc and GlcNAc transferase [EC:2.4.1.-]	4.88723	2.98521	3.88481	up	nonPA
cds2283				5.63491	1.40025	5.9929	up	nonPA
cds2284				4.97159	1.19993	5.85352	up	nonPA
cds2285	OG0005671			5.67032	2.85183	4.05092	up	nonPA
cds2286				4.93072	1.69087	4.41754	up	nonPA
cds2287				4.72456	2.98718	3.31497	up	nonPA
cds2288	OG0000024	K03566	gcvA; LysR family transcriptional regulator, glycine cleavage system transcriptional activator	5.87501	3.53192	2.83932	up	PA
cds2289	OG0000365	K03862	vanA; vanillate monooxygenase [EC:1.14.13.82]	5.25574	2.45199	3.83768	up	PA
cds229	OG0001744	K02232	cobQ; adenosylcobyric acid synthase [EC:6.3.5.10]	4.29872	5.37796	-0.102749	nonDEG	PA
cds2290	OG0005452	K10021	occP; octopine/nopaline transport system ATP-binding protein [EC:7.4.2.1]	5.04695	2.98718	3.31693	up	PA
cds2291	OG0000062	K02030	ABC.PA.S; polar amino acid transport system substrate-binding protein	3.6993	2.19644	1.24642	nonDEG	PA
cds2292	OG0002895	K15650	cmaB; non-haem Fe2+, alpha-ketoglutarate-dependent halogenase	4.09107	2.37598	2.63172	nonDEG	PA
cds2293	OG0000614	K11177	yagR; xanthine dehydrogenase YagR molybdenum-binding subunit [EC:1.17.1.4]	6.96344	2.1947	5.32449	up	PA
cds2294	OG0000562	K11178	yagS; xanthine dehydrogenase YagS FAD-binding subunit [EC:1.17.1.4]	5.61768	2.19087	4.97024	up	PA
cds2295	OG0000247	K13483	yagT; xanthine dehydrogenase YagT iron-sulfur-binding subunit	6.17808	2.1818	6.28159	up	PA
cds2296	OG0004117			4.29243	1.59257	3.76542	up	nonPA
cds2297	OG0002088	K00853	araB; L-ribulokinase [EC:2.7.1.16]	7.10797	3.68292	2.95435	up	nonPA
cds2298	OG0000001	K00059	fabG; 3-oxoacyl-[acyl-carrier protein] reductase [EC:1.1.1.100]	6.16644	2.89629	3.87618	up	PA
cds2299	OG0000084	K10440	rbsC; ribose transport system permease protein	7.35026	2.75353	4.87944	up	PA
cds23	OG0000137	K06189	corC; magnesium and cobalt transporter	7.82629	8.70119	-0.219667	nonDEG	nonPA
cds230	OG0001188	K19222	menI; 1,4-dihydroxy-2-naphthoyl-CoA hydrolase [EC:3.1.2.28]	5.32839	5.94536	0.00323124	nonDEG	nonPA
cds2300	OG0000045	K10441	rbsA; ribose transport system ATP-binding protein [EC:3.6.3.17]	6.99393	3.77966	4.30976	up	PA
cds2301	OG0002754	K10543	xylF; D-xylose transport system substrate-binding protein	9.45171	3.79644	5.92481	up	PA
cds2302	OG0000022	K13653	AraC family transcriptional regulator	7.90651	5.51354	2.99062	up	PA
cds2303	OG0000024	K03566	gcvA; LysR family transcriptional regulator, glycine cleavage system transcriptional activator	6.5671	5.7191	1.47018	up	PA
cds2304	OG0000021	K06147	ABCB-BAC; ATP-binding cassette, subfamily B, bacterial	6.93706	5.91109	1.68772	up	PA
cds2305	OG0000004	K04761	oxyR; LysR family transcriptional regulator, hydrogen peroxide-inducible genes activator	4.60331	1.78898	3.26457	up	nonPA
cds2306	OG0000080			4.09491	4.6057	0.965021	nonDEG	nonPA
cds2307	OG0004142			4.52474	2.03463	2.60628	nonDEG	nonPA
cds2308	OG0002570			6.23145	5.46495	1.32553	nonDEG	nonPA
cds2309				6.39465	7.04642	0.149923	nonDEG	nonPA
cds231	OG0001727	K03496	parA; chromosome partitioning protein	6.15649	7.817	-0.98588	nonDEG	nonPA
cds2310	OG0002865			7.38306	2.97042	4.89035	up	nonPA
cds2312	OG0001757	K01644	citE; citrate lyase subunit beta / citryl-CoA lyase [EC:4.1.3.34]	4.69627	3.78141	1.54135	nonDEG	PA
cds2313	OG0000057	K03710	GntR family transcriptional regulator	2.96959	3.89629	-0.774209	nonDEG	PA
cds2314	OG0000106	K07749	frc; formyl-CoA transferase [EC:2.8.3.16]	4.74693	3.20916	1.51815	nonDEG	PA
cds2315	OG0000049	K00253	IVD; isovaleryl-CoA dehydrogenase [EC:1.3.8.4]	4.55792	4.30221	1.31741	nonDEG	PA
cds2316	OG0001916			5.43706	3.50373	4.39846	up	nonPA
cds2317	OG0000061	K08369	ydjE; MFS transporter, putative metabolite:H+ symporter	4.77906	3.2076	3.86003	up	nonPA
cds2318	OG0000564			4.30336	2.45565	1.71698	nonDEG	nonPA
cds2319	OG0000004	K04761	oxyR; LysR family transcriptional regulator, hydrogen peroxide-inducible genes activator	4.99642	4.42441	1.70551	nonDEG	nonPA
cds232	OG0001078	K01918	panC; pantoate--beta-alanine ligase [EC:6.3.2.1]	6.77203	8.31677	-0.910136	nonDEG	nonPA
cds2320	OG0002541			7.82293	3.30375	5.08282	up	nonPA
cds2321	OG0000150			7.14047	3.78873	4.47936	up	nonPA
cds2322	OG0000022	K13653	AraC family transcriptional regulator	4.81184	4.46001	0.159083	nonDEG	PA
cds2323	OG0000016	K07729	putative transcriptional regulator	3.76915	4.93072	-0.517432	nonDEG	nonPA
cds2324	OG0000565	K07154	hipA; serine/threonine-protein kinase HipA [EC:2.7.11.1]	6.36997	7.29256	-0.241592	nonDEG	PA
cds2325				5.16658	4.39712	1.22943	nonDEG	nonPA
cds2326				5.27961	4.36609	1.59457	nonDEG	nonPA
cds2327				4.81357	6.19562	-0.0985928	nonDEG	nonPA
cds2328	NA	NA	NA	5.64072	3.52978	2.81982	up	nonPA
cds2329	OG0001614			6.53425	5.45553	1.58621	up	nonPA
cds233	OG0001326	K05896	scpA; segregation and condensation protein A	5.41105	7.7914	-1.70627	down	nonPA
cds2330	OG0000035			5.71062	5.55824	0.827876	nonDEG	nonPA
cds2331	OG0000001	K00059	fabG; 3-oxoacyl-[acyl-carrier protein] reductase [EC:1.1.1.100]	6.1363	5.97972	0.813064	nonDEG	PA
cds2334	OG0000054	K02624	pcaR; IclR family transcriptional regulator, pca regulon regulatory protein	7.34475	5.93996	2.02362	up	PA
cds2335	OG0007142	K01623	ALDO; fructose-bisphosphate aldolase, class I [EC:4.1.2.13]	9.92295	10.9493	-0.449474	nonDEG	PA
cds2336	OG0000025	K19736	aefR; TetR/AcrR family transcriptional regulator, regulator of autoinduction and epiphytic fitness	4.65177	2.45565	2.30924	nonDEG	PA
cds2337	OG0001218			4.99329	4.47528	1.08942	nonDEG	nonPA
cds2339	OG0003554	K00570	pmtA; phosphatidylethanolamine/phosphatidyl-N-methylethanolamine N-methyltransferase [EC:2.1.1.17 2.1.1.71]	5.16795	3.24447	3.47429	up	nonPA
cds234				7.70253	9.14289	-0.845735	nonDEG	nonPA
cds2340	OG0000350			5.60722	2.98718	4.12073	up	nonPA
cds2341	OG0000022	K13653	AraC family transcriptional regulator	4.47891	1.45565	3.88187	up	PA
cds2342				4.74803	2.09257	3.44447	up	nonPA
cds2343	OG0006514			4.83059	7.80616	-2.3653	down	nonPA
cds2344				2.2936	4.86123	-3.45546	down	nonPA
cds2347	OG0004187			3.99642	4.44998	0.425948	nonDEG	nonPA
cds2348	OG0000150			5.5006	5.15514	0.962956	nonDEG	nonPA
cds2349				4.50109	4.05399	1.0922	nonDEG	nonPA
cds235	OG0001760	K07278	tamA; translocation and assembly module TamA	5.28606	7.3086	-1.23071	nonDEG	nonPA
cds2352	OG0000080			3.10248	0.400245	5.08869	nonDEG	nonPA
cds2353	OG0000001	K00059	fabG; 3-oxoacyl-[acyl-carrier protein] reductase [EC:1.1.1.100]	4.13477	2.0835	3.09	nonDEG	PA
cds2354	OG0000024	K03566	gcvA; LysR family transcriptional regulator, glycine cleavage system transcriptional activator	5.64048	5.1711	1.22658	nonDEG	PA
cds2355	OG0001517			5.10684	2.26066	3.20522	up	nonPA
cds2356	OG0000006			5.81008	5.31855	1.1296	nonDEG	nonPA
cds2358	OG0000001	K00059	fabG; 3-oxoacyl-[acyl-carrier protein] reductase [EC:1.1.1.100]	6.40143	2.63709	4.15187	up	PA
cds2359	OG0000054	K02624	pcaR; IclR family transcriptional regulator, pca regulon regulatory protein	3.82281	6.75935	-1.76116	nonDEG	PA
cds236	OG0001761	K09800	tamB; translocation and assembly module TamB	5.15352	6.13679	-0.173339	nonDEG	PA
cds2360	OG0000030	K01897	ACSL; long-chain acyl-CoA synthetase [EC:6.2.1.3]	3.36777	1.59399	2.57227	nonDEG	nonPA
cds2361	OG0000199	K11075	potH; putrescine transport system permease protein	3.71996	4.12977	0.428873	nonDEG	PA
cds2362	OG0000000	K02003	ABC.CD.A; putative ABC transport system ATP-binding protein	3.46959	3.1947	0.830264	nonDEG	PA
cds2363	OG0001018	K02055	ABC.SP.S; putative spermidine/putrescine transport system substrate-binding protein	3.54711	3.17895	0.906179	nonDEG	PA
cds2364	OG0000034	K01692	paaF; enoyl-CoA hydratase [EC:4.2.1.17]	4.05333	3.83207	-0.0225814	nonDEG	PA
cds2365				3.05455	7.90467	-4.69227	down	nonPA
cds2366	OG0002769			3.84703	7.73486	-3.74922	down	nonPA
cds2367	OG0000025	K19736	aefR; TetR/AcrR family transcriptional regulator, regulator of autoinduction and epiphytic fitness	4.31307	5.96611	-0.836786	nonDEG	PA
cds2368	OG0000001	K00059	fabG; 3-oxoacyl-[acyl-carrier protein] reductase [EC:1.1.1.100]	3.94829	2.95199	2.6525	nonDEG	PA
cds2369	OG0000020	K07506	AraC family transcriptional regulator	5.34342	5.80104	0.12289	nonDEG	PA
cds237	OG0000914	K01874	MARS; methionyl-tRNA synthetase [EC:6.1.1.10]	8.63682	10.5095	-1.26032	down	nonPA
cds2370	OG0004666			6.66286	4.75794	2.60538	up	nonPA
cds2371	OG0001470			7.53402	3.03463	4.5199	up	nonPA
cds2373	OG0000774			3.93665	3.36797	0.772448	nonDEG	nonPA
cds2374	OG0000622			8.95135	6.35608	3.13552	up	nonPA
cds2375	OG0001124	K13924	cheBR; two-component system, chemotaxis family, CheB/CheR fusion protein [EC:2.1.1.80 3.1.1.61]	9.15535	8.91086	0.860889	nonDEG	PA
cds2376	OG0001124	K13924	cheBR; two-component system, chemotaxis family, CheB/CheR fusion protein [EC:2.1.1.80 3.1.1.61]	6.48697	7.81328	-0.706429	nonDEG	PA
cds2377	OG0003088	K05518	rsbX; phosphoserine phosphatase RsbX [EC:3.1.3.3]	5.80467	7.41331	-0.95953	nonDEG	nonPA
cds2378	OG0003089	K17752	rsbT; serine/threonine-protein kinase RsbT [EC:2.7.11.1]	3.47891	5.43941	-1.25388	nonDEG	PA
cds2379	OG0003090	K17762	rsbS; rsbT antagonist protein RsbS	6.7225	8.82408	-1.48963	down	PA
cds238	OG0000072	K03286	TC.OOP; OmpA-OmpF porin, OOP family	8.38086	9.37374	-0.381558	nonDEG	nonPA
cds2380	OG0002778	K17763	rsbR; rsbT co-antagonist protein RsbR	6.42312	9.16954	-2.15837	down	PA
cds2381	OG0000004	K04761	oxyR; LysR family transcriptional regulator, hydrogen peroxide-inducible genes activator	5.11872	5.75037	0.0233824	nonDEG	nonPA
cds2382	OG0002895	K15650	cmaB; non-haem Fe2+, alpha-ketoglutarate-dependent halogenase	6.84472	4.39712	3.03246	up	PA
cds2383				5.78311	3.6947	2.99724	up	nonPA
cds2384	OG0000002	K21023	mucR; diguanylate cyclase [EC:2.7.7.65]	7.24109	2.39143	5.08936	up	nonPA
cds2385	OG0000002	K21023	mucR; diguanylate cyclase [EC:2.7.7.65]	4.07499	1.5835	3.43468	nonDEG	nonPA
cds2386	OG0001342			5.69459	5.86316	0.676136	nonDEG	nonPA
cds2387	OG0002787			5.35964	1.19993	6.36917	up	nonPA
cds2388	OG0004373	K04337	csgE; curli production assembly/transport component CsgE	4.7766	1.29102	4.54286	up	nonPA
cds239	OG0000915	K03593	mrp; ATP-binding protein involved in chromosome partitioning	8.01036	8.06856	0.558439	nonDEG	nonPA
cds2390	OG0003905	K06214	csgG; curli production assembly/transport component CsgG	3.70493	2.38505	2.50783	nonDEG	nonPA
cds2392	OG0003904			5.59574	3.52111	2.82458	up	nonPA
cds2393	OG0003585	K01130	E3.1.6.1; arylsulfatase [EC:3.1.6.1]	3.39397	1.78898	2.19971	nonDEG	nonPA
cds2395	OG0002273			4.3716	2.75353	3.11188	nonDEG	nonPA
cds2396	OG0000024	K03566	gcvA; LysR family transcriptional regulator, glycine cleavage system transcriptional activator	5.62234	4.57775	1.45445	nonDEG	PA
cds2397	OG0001623			5.30677	1.30009	4.87051	up	nonPA
cds2399	OG0000127	K00020	mmsB; 3-hydroxyisobutyrate dehydrogenase [EC:1.1.1.31]	5.7704	1.78898	4.51528	up	PA
cds24	OG0002648	K07232	CHAC; glutathione-specific gamma-glutamylcyclotransferase [EC:4.3.2.7]	5.08979	5.98771	-0.30067	nonDEG	nonPA
cds240	OG0001736	K04565	SOD1; superoxide dismutase, Cu-Zn family [EC:1.15.1.1]	7.92001	8.54423	0.0631588	nonDEG	PA
cds2400	OG0001344			6.62702	6.00622	1.2285	nonDEG	nonPA
cds2401	OG0002769			5.46475	3.22962	2.58392	up	nonPA
cds2402	OG0000188	K12255	gbuA; guanidinobutyrase [EC:3.5.3.7]	3.79563	2.79102	1.35702	nonDEG	nonPA
cds2403	OG0000000	K02003	ABC.CD.A; putative ABC transport system ATP-binding protein	4.32347	3.0835	2.46738	nonDEG	PA
cds2404	OG0000026	K02029	ABC.PA.P; polar amino acid transport system permease protein	3.61725	2.79102	2.36671	nonDEG	PA
cds2405	OG0000062	K02030	ABC.PA.S; polar amino acid transport system substrate-binding protein	5.2197	3.54457	2.31399	up	PA
cds2406	OG0000054	K02624	pcaR; IclR family transcriptional regulator, pca regulon regulatory protein	5.16644	4.36039	1.37176	nonDEG	PA
cds2408	OG0002968	K06152	E1.1.99.3G; gluconate 2-dehydrogenase gamma chain [EC:1.1.99.3]	4.94192	2.59257	3.83014	up	nonPA
cds2409	OG0000458	K06151	E1.1.99.3A; gluconate 2-dehydrogenase alpha chain [EC:1.1.99.3]	4.29969	1.26066	3.66088	up	nonPA
cds241	OG0001291	K01494	dcd; dCTP deaminase [EC:3.5.4.13]	3.70493	7.74889	-2.98475	down	nonPA
cds2410	OG0000650			4.07676	2.09257	3.10705	nonDEG	nonPA
cds2411	OG0000090	K08191	exuT; MFS transporter, ACS family, hexuronate transporter	3.15912	3.68913	0.594815	nonDEG	PA
cds2412	OG0001459			4.07676	3.3173	1.51505	nonDEG	nonPA
cds2413	OG0000544	K00097	pdxA; 4-hydroxythreonine-4-phosphate dehydrogenase [EC:1.1.1.262]	5.18407	1.59399	4.16859	up	nonPA
cds2415	OG0000397	K03497	parB; chromosome partitioning protein, ParB family	6.47271	6.85928	0.270465	nonDEG	nonPA
cds2416	OG0000101	K03496	parA; chromosome partitioning protein	6.96093	8.30382	-0.763902	nonDEG	nonPA
cds2417				9.36921	10.168	-0.193726	nonDEG	nonPA
cds2418	OG0000012	K01055	pcaD; 3-oxoadipate enol-lactonase [EC:3.1.1.24]	5.97572	5.61332	1.08546	nonDEG	PA
cds2419	OG0000183	K00681	ggt; gamma-glutamyltranspeptidase / glutathione hydrolase [EC:2.3.2.2 3.4.19.13]	4.95804	5.88244	-0.165808	nonDEG	nonPA
cds242	OG0001197	K01584	adiA; arginine decarboxylase [EC:4.1.1.19]	6.80948	9.05362	-1.57712	down	nonPA
cds2420	OG0000087	K02433	gatA; aspartyl-tRNA(Asn)/glutamyl-tRNA(Gln) amidotransferase subunit A [EC:6.3.5.6 6.3.5.7]	4.59355	3.7013	0.776199	nonDEG	nonPA
cds2422	OG0002803	K07335	bmpA; basic membrane protein A and related proteins	5.29677	1.29102	4.90133	up	nonPA
cds2425	OG0001731	K02057	ABC.SS.P; simple sugar transport system permease protein	4.3431	2.72217	4.18122	up	PA
cds2426	OG0000948			4.7983	4.49625	1.45964	nonDEG	nonPA
cds2427	OG0000994	K03521	fixA; electron transfer flavoprotein beta subunit	3.7586	4.72009	0.63763	nonDEG	PA
cds2429	OG0001900	K02846	solA; N-methyl-L-tryptophan oxidase [EC:1.5.3.-]	3.72456	2.09257	3.46	nonDEG	nonPA
cds243	OG0000637	K08994	yneE; ion channel-forming bestrophin family protein	4.10373	5.4476	-0.428677	nonDEG	nonPA
cds2430	OG0000254			4.35633	3.93938	1.45579	nonDEG	nonPA
cds2438	OG0001916			3.70493	1.30009	3.33842	nonDEG	nonPA
cds2439	OG0001883	K22549	lhpC; D-hydroxyproline dehydrogenase subunit alpha [EC:1.5.99.-]	4.77891	3.53829	1.81355	nonDEG	nonPA
cds244	OG0000585	K01755	argH; argininosuccinate lyase [EC:4.3.2.1]	6.14198	8.27938	-1.48739	down	nonPA
cds2441	OG0000635	K17736	cdhR; AraC family transcriptional regulator, carnitine catabolism transcriptional activator	6.64197	6.8389	0.417605	nonDEG	nonPA
cds2442				4.10081	3.78898	0.914626	nonDEG	nonPA
cds2443	OG0000283			4.76831	4.63709	0.901347	nonDEG	nonPA
cds2444	OG0004731	K11616	maeN; malate:Na+ symporter	4.56732	2.98521	2.89065	nonDEG	nonPA
cds2445	OG0002196	K02106	atoE; short-chain fatty acids transporter	4.25395	2.45565	2.60198	nonDEG	PA
cds2446	OG0002384	K10221	ligI; 2-pyrone-4,6-dicarboxylate lactonase [EC:3.1.1.57]	4.94627	4.29102	1.38039	nonDEG	nonPA
cds2447	OG0000106	K07749	frc; formyl-CoA transferase [EC:2.8.3.16]	3.04396	3.20377	1.91214	nonDEG	PA
cds2448	OG0001757	K01644	citE; citrate lyase subunit beta / citryl-CoA lyase [EC:4.1.3.34]	3.73811	2.36797	2.36688	nonDEG	PA
cds2449	OG0000004	K04761	oxyR; LysR family transcriptional regulator, hydrogen peroxide-inducible genes activator	4.32842	3.37394	1.13457	nonDEG	nonPA
cds245	OG0000824			4.81623	4.28224	0.541258	nonDEG	nonPA
cds2450	OG0004847	K01999	livK; branched-chain amino acid transport system substrate-binding protein	6.96076	5.16541	2.45025	up	PA
cds2451	OG0004846	K01997	livH; branched-chain amino acid transport system permease protein	4.49245	3.41106	1.87462	nonDEG	nonPA
cds2452	OG0004845	K01998	livM; branched-chain amino acid transport system permease protein	2.58811	1.59257	2.87379	nonDEG	nonPA
cds2454	OG0000065	K06861	lptB; lipopolysaccharide export system ATP-binding protein [EC:3.6.3.-]	4.59062	3.09128	2.13027	nonDEG	nonPA
cds2455	OG0000087	K02433	gatA; aspartyl-tRNA(Asn)/glutamyl-tRNA(Gln) amidotransferase subunit A [EC:6.3.5.6 6.3.5.7]	5.30847	2.74447	3.53322	up	nonPA
cds2456	OG0000081	K02444	glpR; DeoR family transcriptional regulator, glycerol-3-phosphate regulon repressor	5.81141	3.98397	2.44323	up	PA
cds2457	OG0001004	K06016	pydC; beta-ureidopropionase / N-carbamoyl-L-amino-acid hydrolase [EC:3.5.1.6 3.5.1.87]	4.33596	1.78898	3.10416	nonDEG	nonPA
cds2458	OG0004188	K07251	thiK; thiamine kinase [EC:2.7.1.89]	5.53973	4.88872	1.26951	nonDEG	nonPA
cds246	OG0000019	K03088	rpoE; RNA polymerase sigma-70 factor, ECF subfamily	3.82727	5.90017	-0.634306	nonDEG	nonPA
cds2460	OG0001843	K11959	urtA; urea transport system substrate-binding protein	4.93609	2.19993	5.24698	up	PA
cds2462	OG0001316	K11961	urtC; urea transport system permease protein	3.73409	0.400245	4.73692	up	PA
cds2465	OG0003182	K01455	E3.5.1.49; formamidase [EC:3.5.1.49]	4.36656	3.14194	2.03657	nonDEG	PA
cds2466	OG0004253	K01999	livK; branched-chain amino acid transport system substrate-binding protein	4.45041	3.17895	2.12958	nonDEG	PA
cds2467	OG0004252			3.0148	2.94212	1.31125	nonDEG	nonPA
cds2468	OG0000001	K00059	fabG; 3-oxoacyl-[acyl-carrier protein] reductase [EC:1.1.1.100]	5.54655	3.0036	2.43841	nonDEG	PA
cds2469	OG0000005	K03406	mcp; methyl-accepting chemotaxis protein	3.97405	3.78489	3.11073	nonDEG	PA
cds247	OG0001344			7.40525	5.55078	2.37355	up	nonPA
cds2470				3.88784	2.79102	1.73056	nonDEG	nonPA
cds2471	OG0003594			4.04795	3.60879	1.06294	nonDEG	nonPA
cds2472				7.23411	6.28676	1.5599	nonDEG	nonPA
cds2473				5.68556	4.6306	1.84593	nonDEG	nonPA
cds2474	OG0000286	K02517	lpxL; Kdo2-lipid IVA lauroyltransferase [EC:2.3.1.241]	2.79515	3.20377	1.22095	nonDEG	nonPA
cds2475				5.27251	6.01489	-0.131103	nonDEG	nonPA
cds2476				5.22256	5.98885	-0.141894	nonDEG	nonPA
cds2477	OG0005670	K07274	mipA; MipA family protein	4.76157	4.77112	0.648497	nonDEG	PA
cds2479	OG0000010	K07636	phoR; two-component system, OmpR family, phosphate regulon sensor histidine kinase PhoR [EC:2.7.13.3]	3.9331	3.02246	1.26151	nonDEG	nonPA
cds248	OG0000526			5.79003	3.70728	2.69367	up	nonPA
cds2480	OG0004323			4.9626	6.62549	-0.296767	nonDEG	nonPA
cds2481	OG0000913	K03928	yvaK; carboxylesterase [EC:3.1.1.1]	6.57693	7.28598	-0.107842	nonDEG	nonPA
cds2482				5.54233	6.7871	-0.618455	nonDEG	nonPA
cds2483	OG0000709	K06889	uncharacterized protein	4.53095	4.98208	0.298291	nonDEG	PA
cds2484	OG0003182	K01455	E3.5.1.49; formamidase [EC:3.5.1.49]	5.60331	3.1947	3.9809	up	PA
cds2485	OG0002747	K02030	ABC.PA.S; polar amino acid transport system substrate-binding protein	5.29412	1.19993	6.16105	up	PA
cds2487	OG0003182	K01455	E3.5.1.49; formamidase [EC:3.5.1.49]	5.61825	2.51229	3.29473	up	PA
cds249	OG0001287	K01595	ppc; phosphoenolpyruvate carboxylase [EC:4.1.1.31]	7.67026	9.16356	-0.79537	nonDEG	PA
cds2490	OG0002101	K02051	ABC.SN.S; NitT/TauT family transport system substrate-binding protein	4.95059	4.14792	1.64679	nonDEG	PA
cds2491	OG0000087	K02433	gatA; aspartyl-tRNA(Asn)/glutamyl-tRNA(Gln) amidotransferase subunit A [EC:6.3.5.6 6.3.5.7]	5.26643	4.90374	0.923125	nonDEG	nonPA
cds2492				4.03826	2.03463	2.25837	nonDEG	nonPA
cds2493	OG0000283			5.31189	5.14703	0.894755	nonDEG	nonPA
cds2494	OG0000432	K07638	envZ; two-component system, OmpR family, osmolarity sensor histidine kinase EnvZ [EC:2.7.13.3]	4.67096	3.56296	1.48949	nonDEG	nonPA
cds2495	OG0000003	K07657	phoB; two-component system, OmpR family, phosphate regulon response regulator PhoB	4.49245	2.45565	2.66438	nonDEG	nonPA
cds2496	OG0002562			4.68272	4.29158	1.12995	nonDEG	nonPA
cds2497				3.68744	2.3173	2.23993	nonDEG	nonPA
cds2499				6.4363	6.27357	0.785849	nonDEG	nonPA
cds25	OG0000949	K07042	ybeY; probable rRNA maturation factor	3.94598	4.58642	-0.139263	nonDEG	nonPA
cds250	OG0000841	K01749	hemC; hydroxymethylbilane synthase [EC:2.5.1.61]	6.91708	7.63076	-0.121633	nonDEG	nonPA
cds2500	OG0000011	K06075	slyA; MarR family transcriptional regulator, transcriptional regulator for hemolysin	4.73476	5.49099	0.323186	nonDEG	nonPA
cds2501				5.51252	4.80043	1.55681	nonDEG	nonPA
cds2502	OG0000024	K03566	gcvA; LysR family transcriptional regulator, glycine cleavage system transcriptional activator	6.8838	5.7871	1.63193	up	PA
cds2503	OG0000485	K01703	leuC; 3-isopropylmalate/(R)-2-methylmalate dehydratase large subunit [EC:4.2.1.33 4.2.1.35]	5.37321	2.09257	4.44587	up	nonPA
cds2505	OG0000287	K00052	leuB; 3-isopropylmalate dehydrogenase [EC:1.1.1.85]	4.33092	1.98521	4.0996	up	nonPA
cds2507	OG0000327	K01991	wza; polysaccharide biosynthesis/export protein	9.65674	10.3755	-0.0939174	nonDEG	nonPA
cds2508	OG0000011	K06075	slyA; MarR family transcriptional regulator, transcriptional regulator for hemolysin	5.66172	5.76355	0.637031	nonDEG	nonPA
cds2509	OG0000038	K03446	emrB; MFS transporter, DHA2 family, multidrug resistance protein	3.50563	3.91975	0.179759	nonDEG	PA
cds251	OG0001661	K01719	hemD; uroporphyrinogen-III synthase [EC:4.2.1.75]	8.48813	9.63685	-0.540302	nonDEG	nonPA
cds2510				4.19452	1.79102	3.69229	up	nonPA
cds2512				5.71437	1.92733	4.69888	up	nonPA
cds2513	OG0000107	K12132	prkC; eukaryotic-like serine/threonine-protein kinase [EC:2.7.11.1]	5.55204	3.6817	2.38755	nonDEG	nonPA
cds2514	OG0000745			5.31184	1.40025	4.945	up	nonPA
cds2517				4.45061	1.5835	3.91773	up	nonPA
cds2518	OG0000059	K18139	oprM; outer membrane protein, multidrug efflux system	3.50128	1.30009	3.52564	nonDEG	nonPA
cds2519	OG0002293			3.85319	1.40025	4.30248	up	nonPA
cds252	OG0002171	K02498	hemY; HemY protein	5.0579	5.86277	-0.139848	nonDEG	nonPA
cds2521	OG0000093	K03769	ppiC; peptidyl-prolyl cis-trans isomerase C [EC:5.2.1.8]	3.59976	2.0835	2.527	nonDEG	nonPA
cds2522	OG0000021	K06147	ABCB-BAC; ATP-binding cassette, subfamily B, bacterial	3.37917	3.6196	0.78705	nonDEG	PA
cds2523	OG0000007	K02667	pilR; two-component system, NtrC family, response regulator PilR	4.71239	1.45565	3.70754	up	PA
cds2525				4.22942	3.09257	2.56527	nonDEG	nonPA
cds2529	OG0000473	K16137	nemR; TetR/AcrR family transcriptional regulator, transcriptional repressor for nem operon	4.57541	6.46982	-1.15367	nonDEG	PA
cds253	OG0000314	K12340	tolC; outer membrane protein	5.47112	7.7834	-1.66132	down	nonPA
cds2530				5.53555	1.59257	4.80328	up	nonPA
cds2531	OG0000051	K05592	deaD; ATP-dependent RNA helicase DeaD [EC:3.6.4.13]	5.90057	8.64612	-2.04026	down	nonPA
cds2532	OG0000001	K00059	fabG; 3-oxoacyl-[acyl-carrier protein] reductase [EC:1.1.1.100]	4.27174	2.56296	2.34274	nonDEG	PA
cds2533	OG0000006			5.34056	4.55538	1.43469	nonDEG	nonPA
cds2534	OG0000022	K13653	AraC family transcriptional regulator	4.57759	3.99822	1.98303	nonDEG	PA
cds2535	OG0002519			3.87327	4.3173	-0.203515	nonDEG	nonPA
cds2536	OG0001542			3.88177	4.7262	0.473421	nonDEG	nonPA
cds2537				5.09342	4.58642	1.31957	nonDEG	nonPA
cds2538	OG0000049	K00253	IVD; isovaleryl-CoA dehydrogenase [EC:1.3.8.4]	6.42097	5.10962	1.88734	up	PA
cds2539	OG0001124	K13924	cheBR; two-component system, chemotaxis family, CheB/CheR fusion protein [EC:2.1.1.80 3.1.1.61]	5.82244	4.59633	1.88444	up	PA
cds254	OG0000157	K02439	glpE; thiosulfate sulfurtransferase [EC:2.8.1.1]	5.03638	8.76053	-3.08483	down	nonPA
cds2540	OG0003771			4.12797	4.33475	0.699757	nonDEG	nonPA
cds2541	OG0000642			5.74781	4.69373	1.7004	nonDEG	nonPA
cds2542	OG0000540	K02030	ABC.PA.S; polar amino acid transport system substrate-binding protein	3.37917	1.5835	2.81806	nonDEG	PA
cds2543	OG0000026	K02029	ABC.PA.P; polar amino acid transport system permease protein	3.75774	2.52978	2.41957	nonDEG	PA
cds2544	OG0003768	K02029	ABC.PA.P; polar amino acid transport system permease protein	4.38951	2.09257	3.13539	nonDEG	PA
cds2545	OG0000000	K02003	ABC.CD.A; putative ABC transport system ATP-binding protein	4.26046	3.59257	2.08434	nonDEG	PA
cds2546	OG0000425	K00058	serA; D-3-phosphoglycerate dehydrogenase / 2-oxoglutarate reductase [EC:1.1.1.95 1.1.1.399]	4.85073	2.1818	5.29529	up	PA
cds2548	OG0000699	K00101	lldD; L-lactate dehydrogenase (cytochrome) [EC:1.1.2.3]	4.58622	3.1947	2.3633	nonDEG	PA
cds2549	OG0002347			4.13477	2.65063	2.68088	nonDEG	nonPA
cds255	OG0001035	K00573	E2.1.1.77; protein-L-isoaspartate(D-aspartate) O-methyltransferase [EC:2.1.1.77]	6.9858	9.312	-1.67328	down	nonPA
cds2551	OG0000028	K11475	vanR; GntR family transcriptional regulator, vanillate catabolism transcriptional regulator	5.62068	7.14866	-0.840448	nonDEG	PA
cds2552	OG0000349	K03299	TC.GNTP; gluconate:H+ symporter, GntP family	3.79563	2.26066	1.31206	nonDEG	nonPA
cds2553				4.82607	2.45565	3.60965	up	nonPA
cds2554	OG0001274	K07046	L-fuconolactonase [EC:3.1.1.-]	3.84897	2.95199	2.4266	nonDEG	PA
cds2555	OG0000080			4.39123	3.0036	2.02155	nonDEG	nonPA
cds2556				4.20979	1.98521	3.94446	up	nonPA
cds2557	OG0001344			5.01994	4.33693	1.17431	nonDEG	nonPA
cds2558	OG0000005	K03406	mcp; methyl-accepting chemotaxis protein	6.63803	8.09675	-0.790879	nonDEG	PA
cds2559	OG0001465	K00064	E1.1.1.122; D-threo-aldose 1-dehydrogenase [EC:1.1.1.122]	9.13448	7.95434	1.79601	up	PA
cds256	OG0000671			3.67389	5.7654	-1.39401	nonDEG	nonPA
cds2560	OG0003129			6.22361	8.03254	-1.08669	nonDEG	nonPA
cds2561	OG0000990			4.1124	2.29102	2.5137	nonDEG	nonPA
cds2562	OG0004601			6.52588	5.35719	1.82259	up	nonPA
cds2564	OG0000063	K01467	ampC; beta-lactamase class C [EC:3.5.2.6]	5.28961	4.3321	1.56986	nonDEG	nonPA
cds2565	OG0000063	K01467	ampC; beta-lactamase class C [EC:3.5.2.6]	4.76157	3.91109	1.50045	nonDEG	nonPA
cds2566	OG0001356	K07259	dacB; serine-type D-Ala-D-Ala carboxypeptidase/endopeptidase (penicillin-binding protein 4) [EC:3.4.16.4 3.4.21.-]	3.65087	2.95199	1.40901	nonDEG	nonPA
cds2568	OG0003294			4.45102	1.78898	3.40599	up	nonPA
cds2569	OG0007191			3.81224	3.76676	2.26663	nonDEG	nonPA
cds257	OG0001629			5.27558	6.26186	-0.398897	nonDEG	nonPA
cds2570	OG0000020	K07506	AraC family transcriptional regulator	3.89858	3.49874	0.493679	nonDEG	PA
cds2571	OG0000214	K01999	livK; branched-chain amino acid transport system substrate-binding protein	4.4736	2.19993	3.92524	nonDEG	PA
cds2572	OG0000136	K00285	dadA; D-amino-acid dehydrogenase [EC:1.4.5.1]	3.83936	2.19087	2.0351	nonDEG	PA
cds2574	OG0001863	K02398	flgM; negative regulator of flagellin synthesis FlgM	4.12017	3.52111	0.721907	nonDEG	PA
cds2576	OG0000236	K00036	G6PD; glucose-6-phosphate 1-dehydrogenase [EC:1.1.1.49 1.1.1.363]	5.5845	4.44807	1.76689	nonDEG	PA
cds2577	OG0006480	K00286	proC; pyrroline-5-carboxylate reductase [EC:1.5.1.2]	3.52958	4.60879	-0.0310767	nonDEG	nonPA
cds2578	OG0002093	K12658	lhpA; 4-hydroxyproline epimerase [EC:5.1.1.8]	4.56147	2.78489	4.05117	up	PA
cds2579	OG0000775			6.21243	4.67753	2.60149	up	nonPA
cds258	OG0000772	K00384	trxB; thioredoxin reductase (NADPH) [EC:1.8.1.9]	8.68073	9.27355	0.0354371	nonDEG	PA
cds2580	OG0000017	K03762	proP; MFS transporter, MHS family, proline/betaine transporter	5.17875	3.51229	2.34971	up	nonPA
cds2581	OG0000136	K00285	dadA; D-amino-acid dehydrogenase [EC:1.4.5.1]	4.56275	3.25309	1.73844	nonDEG	PA
cds2582	OG0000164	K01714	dapA; 4-hydroxy-tetrahydrodipicolinate synthase [EC:4.3.3.7]	5.58568	5.14194	1.14292	nonDEG	PA
cds2583	OG0002093	K12658	lhpA; 4-hydroxyproline epimerase [EC:5.1.1.8]	5.83211	5.06379	1.46294	nonDEG	PA
cds2584	OG0000775			5.25562	4.57287	1.18011	nonDEG	nonPA
cds2585	OG0000028	K11475	vanR; GntR family transcriptional regulator, vanillate catabolism transcriptional regulator	5.28123	5.36039	0.258596	nonDEG	PA
cds2586	OG0000775			5.44288	3.98397	2.13425	up	nonPA
cds2587				6.08136	6.83677	-0.270843	nonDEG	nonPA
cds2588				3.79038	4.37096	0.463691	nonDEG	nonPA
cds2589				5.10994	8.01204	-2.21132	down	nonPA
cds259	OG0000389	K03466	ftsK; DNA segregation ATPase FtsK/SpoIIIE, S-DNA-T family	6.54575	7.69014	-0.505796	nonDEG	nonPA
cds2591	OG0001459			5.50346	6.32476	-0.0591677	nonDEG	nonPA
cds2593	OG0000034	K01692	paaF; enoyl-CoA hydratase [EC:4.2.1.17]	6.56643	7.46357	-0.262042	nonDEG	PA
cds2594				7.14298	6.71459	1.16817	nonDEG	nonPA
cds2595	OG0000034	K01692	paaF; enoyl-CoA hydratase [EC:4.2.1.17]	9.36566	8.44332	1.53152	up	PA
cds2596	OG0000249	K02614	paaI; acyl-CoA thioesterase [EC:3.1.2.-]	7.98004	7.19917	1.49035	up	nonPA
cds2597	OG0001346	K01912	paaK; phenylacetate-CoA ligase [EC:6.2.1.30]	8.3349	7.55901	1.37382	up	PA
cds2598	OG0002166	K08304	mltA; membrane-bound lytic murein transglycosylase A [EC:4.2.2.-]	6.27341	8.58729	-1.70099	down	nonPA
cds2599	OG0001522	K06195	apaG; ApaG protein	5.89968	7.71607	-1.19499	down	nonPA
cds26	OG0000759	K06217	phoH; phosphate starvation-inducible protein PhoH and related proteins	6.74278	7.55399	-0.188435	nonDEG	nonPA
cds260	OG0001504	K03634	lolA; outer membrane lipoprotein carrier protein	7.60882	8.28482	-0.0725682	nonDEG	nonPA
cds2600				4.03242	3.45565	0.247036	nonDEG	nonPA
cds2601	OG0000820	K01783	rpe; ribulose-phosphate 3-epimerase [EC:5.1.3.1]	8.76226	9.45299	-0.0430717	nonDEG	nonPA
cds2602	OG0000496	K01091	gph; phosphoglycolate phosphatase [EC:3.1.3.18]	7.02393	8.31021	-0.67542	nonDEG	nonPA
cds2603	OG0000139	K01657	trpE; anthranilate synthase component I [EC:4.1.3.27]	6.17875	7.40555	-0.593405	nonDEG	nonPA
cds2604	OG0000713	K01658	trpG; anthranilate synthase component II [EC:4.1.3.27]	7.05875	6.85282	0.844772	nonDEG	nonPA
cds2605	OG0001017	K00766	trpD; anthranilate phosphoribosyltransferase [EC:2.4.2.18]	5.79152	6.52688	-0.611274	nonDEG	nonPA
cds2606	OG0000819	K01609	trpC; indole-3-glycerol phosphate synthase [EC:4.1.1.48]	6.58099	8.0985	-0.897804	nonDEG	nonPA
cds2607	OG0002398	K18446	ygiF; triphosphatase [EC:3.6.1.25]	6.24416	7.51389	-0.600321	nonDEG	nonPA
cds2608	OG0001039	K03648	UNG; uracil-DNA glycosylase [EC:3.2.2.27]	4.61553	5.90605	-0.673742	nonDEG	nonPA
cds2609	OG0000253	K01118	acpD; FMN-dependent NADH-azoreductase [EC:1.7.1.17]	8.41235	5.77079	3.22263	up	PA
cds261	OG0002726			4.2197	4.58259	0.291798	nonDEG	nonPA
cds2610	OG0002327			6.66434	7.43244	-0.132726	nonDEG	nonPA
cds2611	OG0001584	K03981	dsbC; thiol:disulfide interchange protein DsbC [EC:5.3.4.1]	6.69876	8.03888	-0.600436	nonDEG	nonPA
cds2612	OG0000426	K03185	ubiH; 2-octaprenyl-6-methoxyphenol hydroxylase [EC:1.14.13.-]	7.45345	7.93068	0.133354	nonDEG	nonPA
cds2613	OG0000890	K06942	ychF; ribosome-binding ATPase	6.1979	8.70297	-1.84543	down	nonPA
cds2616	OG0000193	K15738	uup; ABC transport system ATP-binding/permease protein	7.54242	9.30565	-1.11556	down	nonPA
cds2617	OG0002737			6.37493	7.50443	-0.417167	nonDEG	nonPA
cds2618	OG0001774	K20866	yihX; glucose-1-phosphatase [EC:3.1.3.10]	5.59473	6.65934	-0.444628	nonDEG	nonPA
cds2619	OG0001995	K01262	pepP; Xaa-Pro aminopeptidase [EC:3.4.11.9]	6.88931	8.14362	-0.681301	nonDEG	nonPA
cds262	OG0000802	K07478	ycaJ; putative ATPase	5.94692	6.57604	0.00105155	nonDEG	nonPA
cds2620	OG0000648			3.70493	5.59994	-1.19268	nonDEG	nonPA
cds2621	OG0004283			3.92229	3.52978	0.571408	nonDEG	nonPA
cds2622	OG0000892	K02492	hemA; glutamyl-tRNA reductase [EC:1.2.1.70]	6.68572	7.80889	-0.479203	nonDEG	nonPA
cds2623	OG0000893	K02835	prfA; peptide chain release factor 1	2.77903	5.70224	-3.74235	down	nonPA
cds2624	OG0000222	K02493	hemK; release factor glutamine methyltransferase [EC:2.1.1.297]	4.55664	5.0036	-1.5362	nonDEG	nonPA
cds2625	OG0002018	K07390	grxD; monothiol glutaredoxin	6.91251	7.98898	-0.462002	nonDEG	nonPA
cds2626	OG0001848	K03186	ubiX; flavin prenyltransferase [EC:2.5.1.129]	7.0986	7.93761	-0.176489	nonDEG	nonPA
cds2627	OG0001423	K15777	DOPA; 4,5-DOPA dioxygenase extradiol [EC:1.13.11.-]	4.5391	4.73046	0.28292	nonDEG	nonPA
cds2628	OG0002331			7.37285	9.24545	-1.25696	down	nonPA
cds2629	OG0000042	K03704	cspA; cold shock protein (beta-ribbon, CspA family)	9.36976	9.28317	0.718162	nonDEG	nonPA
cds263	OG0000803	K01875	SARS; seryl-tRNA synthetase [EC:6.1.1.11]	6.5756	9.1575	-1.76469	down	nonPA
cds2630	OG0002034	K04046	yegD; hypothetical chaperone protein	6.14256	6.63997	0.139336	nonDEG	PA
cds2631	OG0004488			5.98018	1.78898	4.64592	up	nonPA
cds2632	OG0000192	K10679	nfnB; nitroreductase / dihydropteridine reductase [EC:1.-.-.- 1.5.1.34]	7.57821	6.93472	1.28338	up	nonPA
cds2633	OG0001623			5.04041	4.21745	1.27473	nonDEG	nonPA
cds2634	OG0000025	K19736	aefR; TetR/AcrR family transcriptional regulator, regulator of autoinduction and epiphytic fitness	4.71551	3.47044	0.97213	nonDEG	PA
cds2635	OG0005349	K09941	uncharacterized protein	4.9685	5.10962	0.757859	nonDEG	PA
cds2636	OG0001985			6.03557	7.48887	-0.765716	nonDEG	nonPA
cds2637				6.56115	3.40025	5.0021	up	nonPA
cds2638	OG0000052	K05799	pdhR; GntR family transcriptional regulator, transcriptional repressor for pyruvate dehydrogenase complex	5.30365	4.36039	1.7511	nonDEG	nonPA
cds2639	OG0000147	K00060	tdh; threonine 3-dehydrogenase [EC:1.1.1.103]	9.52958	5.36439	4.6795	up	nonPA
cds2640	OG0000667	K00009	mtlD; mannitol-1-phosphate 5-dehydrogenase [EC:1.1.1.17]	6.16781	3.36797	2.95404	up	nonPA
cds2641	OG0001983	K07137	uncharacterized protein	4.98543	7.26682	-1.77865	down	PA
cds2642	OG0000104	K16568	exoZ; exopolysaccharide production protein ExoZ	4.7766	8.6378	-3.10122	down	nonPA
cds2643	OG0000420	K00963	UGP2; UTP--glucose-1-phosphate uridylyltransferase [EC:2.7.7.9]	6.09981	10.7208	-3.85543	down	nonPA
cds2644	OG0004732			4.09491	3.0835	2.19582	nonDEG	nonPA
cds2645	OG0000020	K07506	AraC family transcriptional regulator	3.39669	3.40025	3.29247	nonDEG	PA
cds2646	OG0000420	K00963	UGP2; UTP--glucose-1-phosphate uridylyltransferase [EC:2.7.7.9]	3.76831	2.59257	2.37673	nonDEG	nonPA
cds2648	OG0005672			6.58065	6.23175	0.965003	nonDEG	nonPA
cds2649	OG0000020	K07506	AraC family transcriptional regulator	5.24678	1.79102	4.28003	up	PA
cds265				5.00005	4.64306	0.951003	nonDEG	nonPA
cds2650	OG0000235	K00971	manC; mannose-1-phosphate guanylyltransferase [EC:2.7.7.13]	5.06517	1.29102	4.61498	up	PA
cds2651	OG0000204	K03606	wcaJ; putative colanic acid biosysnthesis UDP-glucose lipid carrier transferase	6.48217	2.45199	4.99262	up	nonPA
cds2652	OG0000327	K01991	wza; polysaccharide biosynthesis/export protein	6.42376	2.30009	5.06448	up	nonPA
cds2653	OG0000251	K16692	etk-wzc; tyrosine-protein kinase Etk/Wzc [EC:2.7.10.-]	6.83785	1.98397	5.335	up	PA
cds2654	OG0000595	K01711	gmd; GDPmannose 4,6-dehydratase [EC:4.2.1.47]	6.33787	2.09257	5.35429	up	nonPA
cds2655	OG0002426	K02377	TSTA3; GDP-L-fucose synthase [EC:1.1.1.271]	5.26981	1.59399	3.63633	nonDEG	PA
cds2656	OG0000014	K14335	pimC; alpha-1,6-mannosyltransferase [EC:2.4.1.-]	6.63037	4.57214	3.13028	up	nonPA
cds2657	OG0001609	K03208	wcaI; colanic acid biosynthesis glycosyl transferase WcaI	5.61537	1.5835	4.76964	up	PA
cds2658				5.03826	3.70728	1.95947	nonDEG	nonPA
cds2659	OG0000121	K00661	maa; maltose O-acetyltransferase [EC:2.3.1.79]	4.24907	4.50373	1.39075	nonDEG	nonPA
cds266	OG0000294	K01265	map; methionyl aminopeptidase [EC:3.4.11.18]	6.49422	6.77745	0.393243	nonDEG	nonPA
cds2660	OG0000458	K06151	E1.1.99.3A; gluconate 2-dehydrogenase alpha chain [EC:1.1.99.3]	4.6061	3.45565	2.04183	nonDEG	nonPA
cds2661	OG0002092			6.66044	6.61004	0.762185	nonDEG	nonPA
cds2663	OG0002092			3.35839	1.98521	3.21391	nonDEG	nonPA
cds2664	OG0002092			4.40212	2.89629	1.38169	nonDEG	nonPA
cds2665	OG0002092			5.48105	3.91975	2.10335	up	nonPA
cds2666	OG0001707	K00851	E2.7.1.12; gluconokinase [EC:2.7.1.12]	5.54612	5.16641	1.12443	nonDEG	PA
cds2667	OG0000349	K03299	TC.GNTP; gluconate:H+ symporter, GntP family	7.00809	8.97954	-1.34911	down	nonPA
cds2668	OG0000293	K01625	eda; 2-dehydro-3-deoxyphosphogluconate aldolase / (4S)-4-hydroxy-2-oxoglutarate aldolase [EC:4.1.2.14 4.1.3.42]	6.13749	8.94244	-2.19258	down	PA
cds2669	OG0002057	K01690	edd; phosphogluconate dehydratase [EC:4.2.1.12]	8.18129	9.91451	-1.14351	down	PA
cds267	OG0000140	K22441	paiA; diamine N-acetyltransferase [EC:2.3.1.57]	6.20363	6.93669	-0.156213	nonDEG	nonPA
cds2670	OG0000232	K19337	hexR; RpiR family transcriptional regulator, carbohydrate utilization regulator	3.9728	5.0036	-0.93328	nonDEG	PA
cds2671	NA	NA	NA	3.25925	6.20419	-1.67241	nonDEG	nonPA
cds2672	NA	NA	NA	5.1124	5.98188	-0.577587	nonDEG	nonPA
cds2673	OG0000381			5.4681	6.24524	0.0922986	nonDEG	nonPA
cds2674	OG0000685			3.90749	2.3173	1.75294	nonDEG	nonPA
cds2675	OG0000081	K02444	glpR; DeoR family transcriptional regulator, glycerol-3-phosphate regulon repressor	4.78475	5.57866	-0.0415566	nonDEG	PA
cds2676	OG0000002	K21023	mucR; diguanylate cyclase [EC:2.7.7.65]	4.9591	4.33693	1.29749	nonDEG	nonPA
cds2677	OG0001122			3.68484	4.30375	-0.620554	nonDEG	nonPA
cds2678	OG0001888	K17836	penP; beta-lactamase class A [EC:3.5.2.6]	4.62997	2.65063	2.88423	up	nonPA
cds2679	OG0000024	K03566	gcvA; LysR family transcriptional regulator, glycine cleavage system transcriptional activator	3.79563	3.46105	0.987263	nonDEG	PA
cds268	OG0001495	K03610	minC; septum site-determining protein MinC	7.04622	7.59416	0.0700955	nonDEG	nonPA
cds2681	OG0005673	K11904	vgrG; type VI secretion system secreted protein VgrG	3.55304	2.46105	2.67857	nonDEG	PA
cds2683	OG0004800			4.49394	6.48221	-0.939529	nonDEG	nonPA
cds2684	OG0004799			5.47891	8.54237	-2.55747	down	nonPA
cds2685	OG0000416	K07160	UPF0271 protein	7.47772	9.77508	-1.65393	down	nonPA
cds2686	OG0000704	K06350	kipA; antagonist of KipI	4.05329	5.97639	-1.35977	nonDEG	nonPA
cds2687	OG0000797	K06351	kipI; inhibitor of KinA	6.44891	7.84193	-0.787748	nonDEG	PA
cds2688	OG0006869			4.19331	6.84995	-2.05383	down	nonPA
cds2689				6.89275	7.11286	0.40801	nonDEG	nonPA
cds269	OG0001257	K03609	minD; septum site-determining protein MinD	6.06311	7.94574	-1.20588	nonDEG	nonPA
cds2690				6.36954	6.18731	0.721454	nonDEG	nonPA
cds2692	OG0001921			5.15912	4.75291	1.85519	nonDEG	nonPA
cds2693	NA	NA	NA	3.76411	2.98397	2.41484	nonDEG	nonPA
cds2694	NA	NA	NA	8.86466	9.5749	-0.142474	nonDEG	nonPA
cds2695	OG0000283			4.52266	3.27583	2.94122	nonDEG	nonPA
cds2696	OG0000006			3.44335	3.78873	0.305734	nonDEG	nonPA
cds2699	OG0000009	K07687	rcsB; two-component system, NarL family, captular synthesis response regulator RcsB	3.58161	2.09257	2.63142	nonDEG	nonPA
cds27	OG0000563	K06168	miaB; tRNA-2-methylthio-N6-dimethylallyladenosine synthase [EC:2.8.4.3]	8.10282	9.8424	-1.13939	down	nonPA
cds270	OG0001751	K03608	minE; cell division topological specificity factor	4.1416	3.30375	-0.29344	nonDEG	nonPA
cds2700	OG0000009	K07687	rcsB; two-component system, NarL family, captular synthesis response regulator RcsB	4.1124	4.17895	0.522916	nonDEG	nonPA
cds2701	OG0000009	K07687	rcsB; two-component system, NarL family, captular synthesis response regulator RcsB	3.76411	3.58642	0.784964	nonDEG	nonPA
cds2702	OG0000303	K03111	ssb; single-strand DNA-binding protein	4.60331	6.72851	-1.35433	nonDEG	PA
cds2703	OG0000248	K08151	tetA; MFS transporter, DHA1 family, tetracycline resistance protein	4.57541	6.23224	-1.05497	nonDEG	nonPA
cds2704	OG0000226	K03701	uvrA; excinuclease ABC subunit A	9.05518	9.5316	0.139323	nonDEG	nonPA
cds2705	OG0002233			6.93689	6.77051	0.825871	nonDEG	nonPA
cds2706				5.65617	7.97244	-1.68533	down	nonPA
cds2707	OG0000338	K01433	purU; formyltetrahydrofolate deformylase [EC:3.5.1.10]	5.59092	7.44762	-1.12442	nonDEG	nonPA
cds2708				4.43924	7.0019	-1.92122	down	nonPA
cds2709				4.01332	4.55893	-0.591214	nonDEG	nonPA
cds271	OG0004882			4.77403	1.40025	5.48327	up	nonPA
cds2710	NA	NA	NA	6.53703	6.2711	0.990344	nonDEG	nonPA
cds2711	OG0000047	K05834	rhtB; homoserine/homoserine lactone efflux protein	3.1993	4.25952	-0.367474	nonDEG	nonPA
cds2712	OG0000996	K00759	APRT; adenine phosphoribosyltransferase [EC:2.4.2.7]	5.06591	4.38277	0.569618	nonDEG	PA
cds2713	OG0000185	K03455	TC.KEF; monovalent cation:H+ antiporter-2, CPA2 family	5.41768	7.06473	-0.991546	nonDEG	PA
cds2714	OG0000601	K06041	kdsD; arabinose-5-phosphate isomerase [EC:5.3.1.13]	6.97166	8.41951	-0.781137	nonDEG	nonPA
cds2715	OG0001307	K03270	kdsC; 3-deoxy-D-manno-octulosonate 8-phosphate phosphatase (KDO 8-P phosphatase) [EC:3.1.3.45]	6.54168	6.78455	0.391025	nonDEG	nonPA
cds2716	OG0002009	K11719	lptC; lipopolysaccharide export system protein LptC	6.19209	8.24923	-1.4258	down	nonPA
cds2717	OG0001817	K09774	lptA; lipopolysaccharide export system protein LptA	6.97217	8.6883	-1.08308	down	nonPA
cds2718	OG0000065	K06861	lptB; lipopolysaccharide export system ATP-binding protein [EC:3.6.3.-]	6.43109	7.82428	-0.778718	nonDEG	nonPA
cds2719	OG0000660	K03092	rpoN; RNA polymerase sigma-54 factor	10.1526	9.69156	1.12065	up	PA
cds272				4.70493	1.95199	3.55667	nonDEG	nonPA
cds2720	OG0000737	K05808	yhbH; putative sigma-54 modulation protein	6.9575	7.29199	0.460163	nonDEG	nonPA
cds2721	OG0001680	K02806	PTS-Ntr-EIIA; PTS system, nitrogen regulatory IIA component [EC:2.7.1.-]	7.96363	9.53692	-0.927806	nonDEG	nonPA
cds2722	OG0003692	K06023	hprK; HPr kinase/phosphorylase [EC:2.7.11.- 2.7.4.-]	8.13155	8.7218	0.0546715	nonDEG	nonPA
cds2723	OG0001306	K06958	rapZ; RNase adapter protein RapZ	7.93591	7.87396	0.696705	nonDEG	nonPA
cds2724	OG0002046	K07157	uncharacterized protein	6.39324	4.90963	1.84208	up	PA
cds2725	OG0001068	K03575	mutY; A/G-specific adenine glycosylase [EC:3.2.2.31]	5.31307	5.22128	0.782211	nonDEG	nonPA
cds2726	OG0000461	K10563	mutM; formamidopyrimidine-DNA glycosylase [EC:3.2.2.23 4.2.99.18]	5.3787	7.12933	-1.14466	nonDEG	nonPA
cds2727	OG0001553			10.5745	11.0837	0.107506	nonDEG	nonPA
cds2728	OG0001997	K02494	lolB; outer membrane lipoprotein LolB	8.18861	8.97339	-0.160236	nonDEG	nonPA
cds2729	OG0001303	K00919	ispE; 4-diphosphocytidyl-2-C-methyl-D-erythritol kinase [EC:2.7.1.148]	9.58144	10.4812	-0.266669	nonDEG	nonPA
cds273	OG0000779	K03281	TC.CIC; chloride channel protein, CIC family	6.00511	7.73083	-0.820214	nonDEG	nonPA
cds2730	OG0000599	K00948	PRPS; ribose-phosphate pyrophosphokinase [EC:2.7.6.1]	6.58828	8.87522	-1.66273	down	nonPA
cds2731	OG0001048	K02897	RP-L25; large subunit ribosomal protein L25	6.12473	9.88581	-2.87258	down	nonPA
cds2732	OG0000891	K01056	PTH1; peptidyl-tRNA hydrolase, PTH1 family [EC:3.1.1.29]	5.31307	6.33291	-0.365873	nonDEG	nonPA
cds2733	OG0000245	K00817	hisC; histidinol-phosphate aminotransferase [EC:2.6.1.9]	6.49929	6.49483	0.55235	nonDEG	nonPA
cds2734	OG0001527			5.39593	5.45258	0.596221	nonDEG	nonPA
cds2735	OG0000835	K00954	E2.7.7.3A; pantetheine-phosphate adenylyltransferase [EC:2.7.7.3]	5.17372	7.0129	-1.18494	nonDEG	nonPA
cds2736	OG0000834	K08316	rsmD; 16S rRNA (guanine966-N2)-methyltransferase [EC:2.1.1.171]	5.03892	6.04394	-0.392476	nonDEG	nonPA
cds2737	OG0000833	K03110	ftsY; fused signal recognition particle receptor	6.4272	7.96979	-0.927087	nonDEG	nonPA
cds2738	OG0001526	K06895	lysE; L-lysine exporter family protein LysE/ArgO	3.57852	4.52111	0.237853	nonDEG	PA
cds2739	OG0002206			4.14557	6.36382	-1.26618	nonDEG	nonPA
cds274				5.84207	2.56296	3.62264	up	nonPA
cds2740	OG0000111	K16165	nagK; fumarylpyruvate hydrolase [EC:3.7.1.20]	5.21322	7.11168	-1.03424	nonDEG	nonPA
cds2741	OG0001053			5.69016	4.87057	1.45988	nonDEG	nonPA
cds2742	OG0001484			5.92753	7.40571	-0.861061	nonDEG	nonPA
cds2743				6.86196	7.91399	-0.402517	nonDEG	nonPA
cds2744				4.58896	5.99602	-0.665504	nonDEG	nonPA
cds2745	OG0002140	K00766	trpD; anthranilate phosphoribosyltransferase [EC:2.4.2.18]	6.9604	7.46165	0.146898	nonDEG	nonPA
cds2746	OG0000682	K01649	leuA; 2-isopropylmalate synthase [EC:2.3.3.13]	7.01638	5.70268	1.99578	up	nonPA
cds2747	OG0002372			6.49437	5.16541	1.9475	up	nonPA
cds2748	OG0002437	K12976	pagL; lipid A 3-O-deacylase [EC:3.1.-.-]	8.19562	7.63728	1.16493	up	PA
cds2749	OG0001788	K03089	rpoH; RNA polymerase sigma-32 factor	9.15945	9.8667	-0.109465	nonDEG	nonPA
cds275	OG0003017			4.71764	6.36711	-1.04138	nonDEG	nonPA
cds2751	OG0000280	K02299	cyoC; cytochrome o ubiquinol oxidase subunit III	4.54645	3.74577	1.51548	nonDEG	PA
cds2752	OG0000262	K02274	coxA; cytochrome c oxidase subunit I [EC:1.9.3.1]	5.59976	4.19375	2.20817	up	PA
cds2753	OG0001338	K02297	cyoA; cytochrome o ubiquinol oxidase subunit II [EC:7.1.1.3]	4.09744	3.0036	2.41564	nonDEG	PA
cds2754				5.37663	3.58642	2.37276	up	nonPA
cds2755	OG0001715	K02803	PTS-Nag-EIIB; PTS system, N-acetylglucosamine-specific IIB component [EC:2.7.1.193]	8.1542	7.1518	1.66712	up	nonPA
cds2756	OG0000317	K08483	PTS-EI.PTSI; phosphotransferase system, enzyme I, PtsI [EC:2.7.3.9]	8.11842	6.50443	2.21088	up	nonPA
cds2757	OG0003526	K00820	glmS; glucosamine---fructose-6-phosphate aminotransferase (isomerizing) [EC:2.6.1.16]	5.65459	4.39143	1.96358	up	nonPA
cds2758	OG0001714	K01443	nagA; N-acetylglucosamine-6-phosphate deacetylase [EC:3.5.1.25]	6.68172	4.88872	2.18971	up	nonPA
cds276	OG0000017	K03762	proP; MFS transporter, MHS family, proline/betaine transporter	6.25947	7.76128	-0.956144	nonDEG	nonPA
cds2760	OG0004643			5.57976	2.74714	2.62158	up	nonPA
cds2761	OG0000223	K07152	SCO1_2; protein SCO1/2	4.57986	7.58647	-2.86478	down	PA
cds2762	OG0000550	K02257	COX10; heme o synthase [EC:2.5.1.141]	3.81755	6.57997	-1.86347	nonDEG	nonPA
cds2763	OG0001538	K02259	COX15; cytochrome c oxidase assembly protein subunit 15	5.03178	7.20158	-1.38925	nonDEG	PA
cds2764	OG0002664			4.47508	5.56558	-0.552893	nonDEG	nonPA
cds2765	OG0001799	K14998	SURF1; surfeit locus 1 family protein	5.38059	5.13574	0.521599	nonDEG	PA
cds2766	OG0002969			4.60859	4.68292	0.551023	nonDEG	nonPA
cds2767	OG0000280	K02299	cyoC; cytochrome o ubiquinol oxidase subunit III	7.31797	9.65702	-1.73199	down	PA
cds2768				3.1416	3.75353	-1.3494	nonDEG	nonPA
cds2769	OG0002177	K02258	COX11; cytochrome c oxidase assembly protein subunit 11	6.70068	8.09602	-0.724695	nonDEG	PA
cds277				4.39749	2.3173	2.40555	nonDEG	nonPA
cds2770	OG0000262	K02274	coxA; cytochrome c oxidase subunit I [EC:1.9.3.1]	8.8967	10.5348	-1.03043	down	PA
cds2771	OG0001171	K02275	coxB; cytochrome c oxidase subunit II [EC:1.9.3.1]	8.9889	10.7205	-1.1145	down	PA
cds2772				5.2299	8.12428	-2.27885	down	nonPA
cds2773	OG0000369	K02169	bioC; malonyl-CoA O-methyltransferase [EC:2.1.1.197]	5.6324	6.7698	-0.438789	nonDEG	nonPA
cds2774	OG0001020	K02242	comFC; competence protein ComFC	5.44558	5.09659	0.827232	nonDEG	nonPA
cds2775	OG0001205	K03216	trmL; tRNA (cytidine/uridine-2'-O-)-methyltransferase [EC:2.1.1.207]	4.80358	4.06379	1.33562	nonDEG	nonPA
cds2776	OG0000888	K00057	gpsA; glycerol-3-phosphate dehydrogenase (NAD(P)+) [EC:1.1.1.94]	6.49947	7.96849	-0.897424	nonDEG	nonPA
cds2777	OG0001834	K03071	secB; preprotein translocase subunit SecB	8.47628	9.90379	-0.773867	nonDEG	nonPA
cds2778	OG0001204	K03676	grxC; glutaredoxin 3	7.71597	9.56799	-0.946611	nonDEG	nonPA
cds2779	OG0000157	K02439	glpE; thiosulfate sulfurtransferase [EC:2.8.1.1]	3.1416	7.33976	-4.95179	down	nonPA
cds278				8.31636	0.791022	8.40334	up	nonPA
cds2780	OG0000123	K02226	cobC; alpha-ribazole phosphatase [EC:3.1.3.73]	7.77665	9.4699	-1.03448	down	PA
cds2781	OG0001069	K03797	E3.4.21.102; carboxyl-terminal processing protease [EC:3.4.21.102]	10.3288	12.1525	-1.21687	down	nonPA
cds2782	OG0000356	K21029	moeB; molybdopterin-synthase adenylyltransferase [EC:2.7.7.80]	5.22568	5.79237	0.154313	nonDEG	nonPA
cds2783				4.54162	3.99388	1.10196	nonDEG	nonPA
cds2784				3.66929	5.76945	-1.20072	nonDEG	nonPA
cds2785	OG0000317	K08483	PTS-EI.PTSI; phosphotransferase system, enzyme I, PtsI [EC:2.7.3.9]	7.06458	8.03951	-0.32569	nonDEG	nonPA
cds2787	OG0003184	K02821	PTS-Ula-EIIA; PTS system, ascorbate-specific IIA component [EC:2.7.1.194]	8.27943	9.00096	-0.0735047	nonDEG	nonPA
cds2789	OG0001654	K01920	gshB; glutathione synthase [EC:6.3.2.3]	7.22947	7.52915	0.335209	nonDEG	nonPA
cds279				3.87646	3.51229	1.0159	nonDEG	nonPA
cds2790				8.60167	9.43079	-0.231296	nonDEG	nonPA
cds2791	OG0000465	K03320	amt; ammonium transporter, Amt family	7.51826	5.17138	2.8027	up	PA
cds2792	OG0000842	K04752	glnK; nitrogen regulatory protein P-II 2	6.54699	3.27546	3.54425	up	nonPA
cds2793	OG0001791	K09806	uncharacterized protein	5.51608	5.10607	1.14896	nonDEG	nonPA
cds2794	OG0001411	K07391	comM; magnesium chelatase family protein	5.44327	3.67026	2.25272	nonDEG	nonPA
cds2795				5.63555	6.15674	0.142723	nonDEG	nonPA
cds2796	OG0000110	K02199	ccmG; cytochrome c biogenesis protein CcmG, thiol:disulfide interchange protein DsbE	5.48931	6.53004	-0.199661	nonDEG	nonPA
cds2797	OG0000007	K02667	pilR; two-component system, NtrC family, response regulator PilR	5.32159	4.14792	1.8319	nonDEG	PA
cds2798	OG0000606	K10125	dctB; two-component system, NtrC family, C4-dicarboxylate transport sensor histidine kinase DctB [EC:2.7.13.3]	7.1687	5.26661	2.6192	up	PA
cds2799	OG0000082	K11103	dctA; aerobic C4-dicarboxylate transport protein	10.1524	6.50549	4.10393	up	PA
cds28	OG0000006			3.58811	3.32722	0.250164	nonDEG	nonPA
cds280	OG0000024	K03566	gcvA; LysR family transcriptional regulator, glycine cleavage system transcriptional activator	4.07676	2.56296	2.1887	nonDEG	PA
cds2800	OG0000616	K03644	lipA; lipoyl synthase [EC:2.8.1.8]	9.57044	10.2538	-0.0885591	nonDEG	nonPA
cds2801	OG0001215	K03801	lipB; lipoyl(octanoyl) transferase [EC:2.3.1.181]	7.54727	7.94139	0.252482	nonDEG	nonPA
cds2802				4.81184	3.76676	2.88681	nonDEG	nonPA
cds2803	OG0000024	K03566	gcvA; LysR family transcriptional regulator, glycine cleavage system transcriptional activator	5.17157	4.56595	1.31227	nonDEG	PA
cds2804	OG0002044	K09158	uncharacterized protein	5.94465	7.36541	-0.623245	nonDEG	nonPA
cds2805	OG0000513	K07258	dacC; serine-type D-Ala-D-Ala carboxypeptidase (penicillin-binding protein 5/6) [EC:3.4.16.4]	9.46146	10.6011	-0.404824	nonDEG	nonPA
cds2806				4.36399	3.69373	-0.390261	nonDEG	nonPA
cds2807	OG0001556	K07018	uncharacterized protein	5.92041	5.89425	0.742849	nonDEG	nonPA
cds2808	OG0007143			4.36027	4.59399	-0.143192	nonDEG	nonPA
cds2809				4.47661	5.40831	-0.310935	nonDEG	nonPA
cds281	OG0000001	K00059	fabG; 3-oxoacyl-[acyl-carrier protein] reductase [EC:1.1.1.100]	3.88059	2.1818	3.54738	nonDEG	PA
cds2810				4.29102	4.42461	0.312149	nonDEG	nonPA
cds2811	OG0002178	K02067	mlaD; phospholipid/cholesterol/gamma-HCH transport system substrate-binding protein	5.33596	6.82686	-0.740159	nonDEG	nonPA
cds2812	OG0002179	K02065	mlaF; phospholipid/cholesterol/gamma-HCH transport system ATP-binding protein	2.2184	5.37311	-2.80937	nonDEG	nonPA
cds2813	OG0000469	K02066	mlaE; phospholipid/cholesterol/gamma-HCH transport system permease protein	5.70803	6.32229	-0.66388	nonDEG	nonPA
cds2814	OG0000967	K03524	birA; BirA family transcriptional regulator, biotin operon repressor / biotin---[acetyl-CoA-carboxylase] ligase [EC:6.3.4.15]	5.67361	5.70135	0.574127	nonDEG	nonPA
cds2815	OG0001446	K03525	coaX; type III pantothenate kinase [EC:2.7.1.33]	5.42076	6.42586	-0.390829	nonDEG	nonPA
cds2816				6.80905	7.11264	0.333098	nonDEG	nonPA
cds2817	OG0001206	K03272	gmhC; D-beta-D-heptose 7-phosphate kinase / D-beta-D-heptose 1-phosphate adenosyltransferase [EC:2.7.1.167 2.7.7.70]	3.24951	5.43941	-1.0141	nonDEG	nonPA
cds2818				8.55243	10.0157	-0.852018	nonDEG	nonPA
cds2819	OG0001190	K22491	litR; MerR family transcriptional regulator, light-induced transcriptional regulator	8.13704	8.01774	0.716372	nonDEG	nonPA
cds282	OG0000145	K08225	entS; MFS transporter, ENTS family, enterobactin (siderophore) exporter	3.44899	3.67026	1.00206	nonDEG	nonPA
cds2820	OG0001998	K00274	MAO; monoamine oxidase [EC:1.4.3.4]	8.25035	6.94297	1.94864	up	nonPA
cds2821	OG0002438	K09701	uncharacterized protein	4.77351	3.89629	1.66683	nonDEG	PA
cds2822	OG0000725	K00574	cfa; cyclopropane-fatty-acyl-phospholipid synthase [EC:2.1.1.79]	5.47488	4.53192	1.2205	nonDEG	PA
cds2823	OG0003372			5.12061	4.38277	1.35877	nonDEG	nonPA
cds2824				7.05032	4.96175	2.65886	up	nonPA
cds2825				6.21848	5.13054	1.7612	up	nonPA
cds2826	OG0003555	K01999	livK; branched-chain amino acid transport system substrate-binding protein	8.45079	6.60519	2.37142	up	PA
cds2827	OG0003581	K16171	faaH; fumarylacetoacetate (FAA) hydrolase [EC:3.7.1.2]	5.55536	5.76094	0.439783	nonDEG	PA
cds2828	OG0003012			6.56125	5.46495	1.81788	up	nonPA
cds2829				6.94039	6.2039	1.36948	up	nonPA
cds283	OG0000718			5.82704	7.1482	-0.670358	nonDEG	nonPA
cds2830				3.95628	2.0835	3.23875	nonDEG	nonPA
cds2831				9.80458	7.32868	3.1688	up	nonPA
cds2832	OG0000610	K00548	metH; 5-methyltetrahydrofolate--homocysteine methyltransferase [EC:2.1.1.13]	6.51381	8.03169	-0.888626	nonDEG	nonPA
cds2833	OG0003127			5.85073	7.67401	-1.20476	down	nonPA
cds2834	OG0007144			6.91843	8.56482	-1.03428	down	nonPA
cds2835	OG0000610	K00548	metH; 5-methyltetrahydrofolate--homocysteine methyltransferase [EC:2.1.1.13]	6.76903	8.53887	-1.1572	down	nonPA
cds2836				4.64641	5.90189	-0.546354	nonDEG	nonPA
cds2837				5.43688	7.37117	-0.978127	nonDEG	nonPA
cds2838	OG0000749	K01887	RARS; arginyl-tRNA synthetase [EC:6.1.1.19]	6.91741	8.91263	-1.39415	down	nonPA
cds2839	OG0002024	K03591	ftsN; cell division protein FtsN	7.81258	9.89417	-1.45022	down	nonPA
cds284	OG0000832	K02428	rdgB; XTP/dITP diphosphohydrolase [EC:3.6.1.66]	4.36993	4.72476	0.442556	nonDEG	nonPA
cds2840	OG0001539	K03673	dsbA; thiol:disulfide interchange protein DsbA	7.95261	9.54755	-0.945175	nonDEG	nonPA
cds2841	OG0002197			4.08893	5.80157	-1.37326	nonDEG	nonPA
cds2842				7.37748	7.89595	0.0772229	nonDEG	nonPA
cds2843				5.23198	5.68869	0.161788	nonDEG	nonPA
cds2844	OG0002121	K03414	cheZ; chemotaxis protein CheZ	6.09258	6.86834	-0.0392863	nonDEG	PA
cds2845	OG0000086	K03413	cheY; two-component system, chemotaxis family, chemotaxis protein CheY	3.41535	5.55893	-1.14802	nonDEG	PA
cds2846	OG0000358	K03412	cheB; two-component system, chemotaxis family, protein-glutamate methylesterase/glutaminase [EC:3.1.1.61 3.5.1.44]	5.40194	5.07497	0.748251	nonDEG	PA
cds2847	OG0002831	K03411	cheD; chemotaxis protein CheD [EC:3.5.1.44]	4.94627	5.8781	-0.308441	nonDEG	PA
cds2848	OG0000312	K00575	cheR; chemotaxis protein methyltransferase CheR [EC:2.1.1.80]	6.05674	5.63709	1.44961	nonDEG	PA
cds2849	OG0000005	K03406	mcp; methyl-accepting chemotaxis protein	8.09751	7.9766	0.96729	nonDEG	PA
cds285	OG0001283	K00989	rph; ribonuclease PH [EC:2.7.7.56]	4.42569	6.05601	-0.821905	nonDEG	nonPA
cds2850	OG0000628	K03408	cheW; purine-binding chemotaxis protein CheW	4.44838	4.56893	0.75321	nonDEG	nonPA
cds2851	OG0000357	K03407	cheA; two-component system, chemotaxis family, sensor kinase CheA [EC:2.7.13.3]	8.19738	8.75672	0.0752976	nonDEG	PA
cds2852	OG0000086	K03413	cheY; two-component system, chemotaxis family, chemotaxis protein CheY	8.01536	8.72167	0.28607	nonDEG	PA
cds2853	OG0001840	K02557	motB; chemotaxis protein MotB	7.47703	7.34373	0.988586	nonDEG	PA
cds2854	OG0001839	K02556	motA; chemotaxis protein MotA	4.69845	5.97788	-0.48885	nonDEG	PA
cds2855	OG0001892	K03931	ygjK; putative isomerase	9.79483	5.26626	5.14877	up	nonPA
cds2856	OG0001352	K03746	hns; DNA-binding protein H-NS	5.41469	6.23056	0.0132346	nonDEG	PA
cds2857	OG0000284	K06188	aqpZ; aquaporin Z	3.78878	2.65063	1.49919	nonDEG	nonPA
cds2858				7.7535	3.14194	5.23146	up	nonPA
cds2859	OG0000246	K21064	ycsE; 5-amino-6-(5-phospho-D-ribitylamino)uracil phosphatase [EC:3.1.3.104]	5.88833	8.11967	-1.59109	down	nonPA
cds286	OG0001412			3.89236	6.00002	-2.17272	nonDEG	nonPA
cds2860	OG0001891	K18676	gspK; glucosamine kinase [EC:2.7.1.8]	6.16509	5.19375	1.55745	up	nonPA
cds2861	OG0000810	K01246	tag; DNA-3-methyladenine glycosylase I [EC:3.2.2.20]	5.18407	4.09659	1.13338	nonDEG	PA
cds2862				8.22507	8.579	0.291259	nonDEG	nonPA
cds2863				9.13227	7.91592	1.82215	up	nonPA
cds2864	OG0001243	K02970	RP-S21; small subunit ribosomal protein S21	6.15009	9.06282	-2.39408	down	nonPA
cds2865	OG0000044	K19265	gpr; L-glyceraldehyde 3-phosphate reductase [EC:1.1.1.-]	6.12628	6.95914	-0.220586	nonDEG	nonPA
cds2866	OG0002315			9.44769	9.45386	0.584263	nonDEG	nonPA
cds2867	OG0000211	K02805	wecE; dTDP-4-amino-4,6-dideoxygalactose transaminase [EC:2.6.1.59]	6.76704	7.68385	-0.418685	nonDEG	PA
cds2868	OG0000033	K03790	rimJ; [ribosomal protein S5]-alanine N-acetyltransferase [EC:2.3.1.267]	5.66772	5.82341	0.186613	nonDEG	PA
cds2869	OG0005697			5.52695	6.78516	-0.530455	nonDEG	nonPA
cds287	OG0000845	K00942	E2.7.4.8; guanylate kinase [EC:2.7.4.8]	5.15127	7.66657	-1.92577	down	nonPA
cds2870	OG0000369	K02169	bioC; malonyl-CoA O-methyltransferase [EC:2.1.1.197]	6.34247	7.55634	-0.587722	nonDEG	nonPA
cds2871	OG0002314			4.7421	6.67943	-1.28312	nonDEG	nonPA
cds2872	OG0000788	K02406	fliC; flagellin	10.5356	12.8335	-1.5424	down	PA
cds2873	OG0001625	K02407	fliD; flagellar hook-associated protein 2	8.86474	10.3534	-0.760282	nonDEG	PA
cds2874				5.28114	4.96285	0.28262	nonDEG	nonPA
cds2875	OG0002693	K07301	yrbG; cation:H+ antiporter	5.1124	4.82704	0.830963	nonDEG	nonPA
cds2876	OG0000018	K02035	ABC.PE.S; peptide/nickel transport system substrate-binding protein	8.45615	8.56527	0.484606	nonDEG	PA
cds2877	OG0002281			5.35399	6.97128	-0.747399	nonDEG	nonPA
cds2878	OG0000050	K19591	cueR; MerR family transcriptional regulator, copper efflux regulator	6.86985	5.81858	1.66352	up	nonPA
cds2879	OG0002342	K00906	aceK; isocitrate dehydrogenase kinase/phosphatase [EC:2.7.11.5 3.1.3.-]	8.60393	8.79862	0.436112	nonDEG	nonPA
cds288	OG0001792	K03060	rpoZ; DNA-directed RNA polymerase subunit omega [EC:2.7.7.6]	10.7592	10.9051	0.492248	nonDEG	nonPA
cds2880	OG0000279	K01673	cynT; carbonic anhydrase [EC:4.2.1.1]	6.27179	6.62924	0.362426	nonDEG	nonPA
cds2881	OG0000031	K00626	E2.3.1.9; acetyl-CoA C-acetyltransferase [EC:2.3.1.9]	9.1076	7.88146	1.82869	up	nonPA
cds2882	OG0002244			5.21135	4.18996	1.20777	nonDEG	nonPA
cds2883	OG0001140	K00799	GST; glutathione S-transferase [EC:2.5.1.18]	5.49854	5.12668	1.12586	nonDEG	PA
cds2884	OG0001292	K09858	SEC-C motif domain protein	5.18758	4.60605	1.28585	nonDEG	PA
cds2885	OG0001141	K06889	uncharacterized protein	6.66679	5.12356	2.05165	up	PA
cds2886	OG0000034	K01692	paaF; enoyl-CoA hydratase [EC:4.2.1.17]	6.52848	7.71354	-0.55933	nonDEG	PA
cds2887	OG0001653	K00833	bioA; adenosylmethionine---8-amino-7-oxononanoate aminotransferase [EC:2.6.1.62]	7.50824	8.06039	0.0622306	nonDEG	PA
cds2888	OG0000261	K00652	bioF; 8-amino-7-oxononanoate synthase [EC:2.3.1.47]	7.06185	7.91226	-0.171728	nonDEG	PA
cds2889	OG0001523	K01935	bioD; dethiobiotin synthetase [EC:6.3.3.3]	5.74342	7.14001	-0.828746	nonDEG	PA
cds289	OG0000306	K00951	relA; GTP pyrophosphokinase [EC:2.7.6.5]	8.75202	9.67571	-0.312153	nonDEG	nonPA
cds2890	OG0001403	K01012	bioB; biotin synthase [EC:2.8.1.6]	8.30396	9.28958	-0.366507	nonDEG	nonPA
cds2891	OG0003707	K07171	mazF; mRNA interferase MazF [EC:3.1.-.-]	3.78117	4.97925	-1.04216	nonDEG	nonPA
cds2892				5.58907	6.39955	-0.0728504	nonDEG	nonPA
cds2893	OG0000503	K02048	cysP; sulfate transport system substrate-binding protein	6.42919	7.60344	-0.293535	nonDEG	PA
cds2894	OG0001228	K07002	uncharacterized protein	8.19303	2.03463	6.90549	up	PA
cds2895	OG0000535	K12972	ghrA; glyoxylate/hydroxypyruvate reductase [EC:1.1.1.79 1.1.1.81]	7.39051	7.84223	0.219489	nonDEG	PA
cds2896	OG0000707	K01640	E4.1.3.4; hydroxymethylglutaryl-CoA lyase [EC:4.1.3.4]	5.89906	6.28751	0.248272	nonDEG	PA
cds2897	OG0003625			5.02823	3.89226	1.03848	nonDEG	nonPA
cds2898	OG0000630	K06938	uncharacterized protein	3.7556	4.06379	0.293114	nonDEG	PA
cds2899	OG0002281			5.2237	5.48036	0.413514	nonDEG	nonPA
cds290				5.96838	6.1088	0.728504	nonDEG	nonPA
cds2900	OG0000012	K01055	pcaD; 3-oxoadipate enol-lactonase [EC:3.1.1.24]	6.07836	4.84227	1.93572	up	PA
cds2901	OG0002940	K00459	ncd2; nitronate monooxygenase [EC:1.13.12.16]	5.97921	4.96285	1.37095	nonDEG	PA
cds2902	OG0000283			7.15693	5.82428	2.02746	up	nonPA
cds2903				8.90303	4.59211	4.9524	up	nonPA
cds2904	OG0001637	K14347	SLC10A7; solute carrier family 10 (sodium/bile acid cotransporter), member 7	7.93574	9.8349	-1.23616	down	PA
cds2905	OG0002153			7.25237	2.26066	5.51087	up	nonPA
cds2906	OG0000813	K01463	bshB1; N-acetylglucosamine malate deacetylase 1 [EC:3.5.1.-]	6.60689	3.0835	4.54402	up	nonPA
cds2907	OG0001510	K13623	btaB; S-adenosylmethionine-diacylgycerolhomoserine-N-methlytransferase	5.06809	3.78489	3.7245	up	nonPA
cds2908	OG0007145	K02529	lacI; LacI family transcriptional regulator	6.60162	8.00028	-0.808321	nonDEG	PA
cds2909	OG0002051	K01787	RENBP; N-acylglucosamine 2-epimerase [EC:5.1.3.8]	8.72205	9.44747	-0.0702912	nonDEG	nonPA
cds291	OG0000321	K03624	greA; transcription elongation factor GreA	3.51209	4.1817	0.495848	nonDEG	nonPA
cds2910	OG0000058	K00874	kdgK; 2-dehydro-3-deoxygluconokinase [EC:2.7.1.45]	4.95166	5.3814	-0.381318	nonDEG	PA
cds2911				4.3716	2.59257	2.83934	nonDEG	nonPA
cds2912				5.86252	3.09128	3.33761	up	nonPA
cds2913	OG0001474	K00799	GST; glutathione S-transferase [EC:2.5.1.18]	5.80585	4.15323	2.16256	up	PA
cds2914	OG0002520	K04090	E1.2.7.8; indolepyruvate ferredoxin oxidoreductase [EC:1.2.7.8]	7.00549	6.47227	1.20788	up	PA
cds2915	OG0001337	K21973	bluF; blue light- and temperature-responsive anti-repressor	6.14032	2.52978	3.49254	up	nonPA
cds2916	OG0000590	K03316	TC.CPA1; monovalent cation:H+ antiporter, CPA1 family	6.16578	5.6632	1.26208	nonDEG	PA
cds2917				4.28114	3.45199	1.39626	nonDEG	nonPA
cds2918	OG0005665			4.3008	5.21124	0.0759989	nonDEG	nonPA
cds2919	OG0002774	K08738	CYC; cytochrome c	3.80065	6.36165	-0.560099	nonDEG	nonPA
cds292	OG0000283			10.3707	14.2459	-3.18837	down	nonPA
cds2920	OG0000603	K04065	osmY; hyperosmotically inducible periplasmic protein	3.81224	6.22786	-1.05015	nonDEG	nonPA
cds2921	OG0002205	K03271	gmhA; D-sedoheptulose 7-phosphate isomerase [EC:5.3.1.28]	6.68177	8.16399	-0.912112	nonDEG	nonPA
cds2922	OG0001055	K07460	yraN; putative endonuclease	3.95059	3.75794	1.31218	nonDEG	nonPA
cds2923	OG0000905	K07056	rsmI; 16S rRNA (cytidine1402-2'-O)-methyltransferase [EC:2.1.1.198]	5.62162	6.77838	-0.486508	nonDEG	nonPA
cds2924	OG0000505	K03642	rlpA; rare lipoprotein A	6.23811	6.73682	0.113957	nonDEG	PA
cds2925	OG0000257	K01069	gloB; hydroxyacylglutathione hydrolase [EC:3.1.2.6]	4.80358	7.04189	-1.43046	nonDEG	nonPA
cds2926	OG0004872			3.67389	5.62093	-1.33669	nonDEG	nonPA
cds2927	OG0000027	K03719	lrp; Lrp/AsnC family transcriptional regulator, leucine-responsive regulatory protein	8.98842	7.79748	1.85685	up	PA
cds2928	OG0000175	K16264	czcD; cobalt-zinc-cadmium efflux system protein	4.92303	4.11474	0.680739	nonDEG	nonPA
cds2929	OG0001352	K03746	hns; DNA-binding protein H-NS	6.87925	6.50855	0.823539	nonDEG	PA
cds293				9.79759	6.99331	3.29986	up	nonPA
cds2930	OG0000685			5.47384	4.62202	2.07898	nonDEG	nonPA
cds2931	OG0000214	K01999	livK; branched-chain amino acid transport system substrate-binding protein	11.6584	11.4973	0.726708	nonDEG	PA
cds2932	OG0000210	K01061	E3.1.1.45; carboxymethylenebutenolidase [EC:3.1.1.45]	7.98757	8.3965	0.199061	nonDEG	PA
cds2933	OG0000087	K02433	gatA; aspartyl-tRNA(Asn)/glutamyl-tRNA(Gln) amidotransferase subunit A [EC:6.3.5.6 6.3.5.7]	6.36362	5.51041	1.3858	nonDEG	nonPA
cds2934	OG0005320	K00574	cfa; cyclopropane-fatty-acyl-phospholipid synthase [EC:2.1.1.79]	6.53971	5.28726	1.99658	up	PA
cds2935	OG0004087			5.37648	2.52978	1.79485	nonDEG	nonPA
cds2936				8.34579	3.25353	6.26563	up	nonPA
cds2937	OG0001544	K08224	ynfM; MFS transporter, YNFM family, putative membrane transport protein	4.62577	3.03463	2.13708	nonDEG	nonPA
cds2938				8.26607	7.06975	1.98405	up	nonPA
cds2939	OG0001784			4.09363	4.72009	0.129849	nonDEG	nonPA
cds294	OG0000172	K02342	dnaQ; DNA polymerase III subunit epsilon [EC:2.7.7.7]	7.49416	7.72434	0.477526	nonDEG	PA
cds2940	OG0005360	K09939	uncharacterized protein	4.80764	8.69038	-3.27642	down	nonPA
cds2941	OG0002629			4.57627	5.99442	-0.655353	nonDEG	nonPA
cds2942				5.24426	2.75353	3.86956	up	nonPA
cds2944				5.5756	4.13711	1.78559	nonDEG	nonPA
cds2945				5.25687	4.59211	1.33734	nonDEG	nonPA
cds2947				4.07144	3.57017	3.08595	nonDEG	nonPA
cds2948				4.31263	2.38505	2.5247	nonDEG	nonPA
cds2949				3.65575	0.800089	3.90234	nonDEG	nonPA
cds295	OG0003036	K04093	pheA1; chorismate mutase [EC:5.4.99.5]	5.51508	3.80378	2.23889	up	nonPA
cds2950	OG0001231	K07402	xdhC; xanthine dehydrogenase accessory factor	8.05005	7.46406	1.22325	up	PA
cds2951	OG0000128	K03294	TC.APA; basic amino acid/polyamine antiporter, APA family	4.38721	6.09873	-0.922294	nonDEG	nonPA
cds2953	OG0000917	K00528	fpr; ferredoxin/flavodoxin---NADP+ reductase [EC:1.18.1.2 1.19.1.1]	8.51887	10.6691	-1.54539	down	nonPA
cds2954	OG0000044	K19265	gpr; L-glyceraldehyde 3-phosphate reductase [EC:1.1.1.-]	8.34795	9.23473	-0.186654	nonDEG	nonPA
cds2955	OG0000103	K22044	ybiO; moderate conductance mechanosensitive channel	5.60859	5.63577	0.769159	nonDEG	nonPA
cds2956				3.55455	3.88505	0.439848	nonDEG	nonPA
cds2957	OG0002895	K15650	cmaB; non-haem Fe2+, alpha-ketoglutarate-dependent halogenase	6.89843	7.13556	0.357769	nonDEG	PA
cds2958				4.11229	4.21124	-0.161495	nonDEG	nonPA
cds2959	OG0000827	K00789	metK; S-adenosylmethionine synthetase [EC:2.5.1.6]	10.258	10.1749	0.753493	nonDEG	nonPA
cds296				9.67306	4.69942	5.4395	up	nonPA
cds2960	OG0000286	K02517	lpxL; Kdo2-lipid IVA lauroyltransferase [EC:2.3.1.241]	6.43196	7.92402	-0.835983	nonDEG	nonPA
cds2961	OG0000805	K01778	dapF; diaminopimelate epimerase [EC:5.1.1.7]	6.63387	7.33516	0.0545606	nonDEG	nonPA
cds2962	OG0002172	K09921	uncharacterized protein	6.06074	7.32674	-0.646608	nonDEG	nonPA
cds2963	OG0000148	K03733	xerC; integrase/recombinase XerC	4.84128	5.62951	-0.833721	nonDEG	nonPA
cds2964	OG0000643	K06969	rlmI; 23S rRNA (cytosine1962-C5)-methyltransferase [EC:2.1.1.191]	5.21428	5.42794	0.376943	nonDEG	PA
cds2965	OG0000161	K02234	cobW; cobalamin biosynthesis protein CobW	8.77785	10.5072	-1.12091	down	PA
cds2967	OG0000341	K06204	dksA; DnaK suppressor protein	9.11717	10.1484	-0.389007	nonDEG	nonPA
cds2968	OG0001572	K01419	hslV; ATP-dependent HslUV protease, peptidase subunit HslV [EC:3.4.25.2]	6.80318	8.33205	-0.887453	nonDEG	nonPA
cds2969	OG0001691	K03667	hslU; ATP-dependent HslUV protease ATP-binding subunit HslU	6.92756	7.29444	0.247573	nonDEG	nonPA
cds297	OG0001047	K15725	czcC; outer membrane protein, cobalt-zinc-cadmium efflux system	3.9591	1.98521	4.02996	up	nonPA
cds2970	OG0002201	K15012	regA; two-component system, response regulator RegA	5.08893	5.55538	0.308555	nonDEG	PA
cds2971	OG0002200	K15011	regB; two-component system, sensor histidine kinase RegB [EC:2.7.13.3]	5.73509	6.24542	0.189912	nonDEG	PA
cds2972	OG0000217	K02656	pilF; type IV pilus assembly protein PilF	4.57541	4.78394	0.401247	nonDEG	PA
cds2974	OG0000844	K00930	argB; acetylglutamate kinase [EC:2.7.2.8]	7.54452	10.13	-1.96404	down	nonPA
cds2975	OG0005403	K07025	putative hydrolase of the HAD superfamily	4.59976	6.43145	-1.32534	nonDEG	PA
cds2976	OG0000717	K00641	metX; homoserine O-acetyltransferase/O-succinyltransferase [EC:2.3.1.31 2.3.1.46]	7.39911	7.77673	0.415104	nonDEG	nonPA
cds2977	OG0001655			6.22451	5.49644	1.53244	nonDEG	nonPA
cds2978	OG0001455	K08218	ampG; MFS transporter, PAT family, beta-lactamase induction signal transducer AmpG	5.45514	5.75088	0.355332	nonDEG	nonPA
cds2979	OG0000295	K01423	bepA; beta-barrel assembly-enhancing protease [EC:3.4.-.-]	6.45083	6.01489	0.310156	nonDEG	nonPA
cds2980	OG0001282	K01142	E3.1.11.2; exodeoxyribonuclease III [EC:3.1.11.2]	5.29152	7.04515	-1.70398	nonDEG	nonPA
cds2981	OG0000483	K22468	ppk2; polyphosphate kinase [EC:2.7.4.1]	7.13292	8.15005	-0.355793	nonDEG	nonPA
cds2982	OG0001558	K02434	gatB; aspartyl-tRNA(Asn)/glutamyl-tRNA(Gln) amidotransferase subunit B [EC:6.3.5.6 6.3.5.7]	6.59574	8.53625	-1.30552	down	nonPA
cds2983	OG0000087	K02433	gatA; aspartyl-tRNA(Asn)/glutamyl-tRNA(Gln) amidotransferase subunit A [EC:6.3.5.6 6.3.5.7]	5.39648	7.6335	-1.56739	down	nonPA
cds2984	OG0001559	K02435	gatC; aspartyl-tRNA(Asn)/glutamyl-tRNA(Gln) amidotransferase subunit C [EC:6.3.5.6 6.3.5.7]	8.36026	9.86684	-0.891673	nonDEG	nonPA
cds2985	OG0000901	K03569	mreB; rod shape-determining protein MreB and related proteins	6.18621	8.8862	-2.09271	down	nonPA
cds2986	OG0001193	K03570	mreC; rod shape-determining protein MreC	5.65043	8.38386	-2.09189	down	nonPA
cds2987	OG0002005	K03571	mreD; rod shape-determining protein MreD	2.78878	4.9611	-1.32391	nonDEG	nonPA
cds2988	OG0000514	K05515	mrdA; penicillin-binding protein 2 [EC:3.4.16.4]	5.02105	7.48222	-1.57849	down	nonPA
cds2989	OG0000178	K03588	ftsW; cell division protein FtsW	3.15315	5.9164	-2.13125	down	nonPA
cds2990	OG0001083	K07126	uncharacterized protein	5.7946	5.02477	0.702021	nonDEG	nonPA
cds2991	OG0001273	K02510	hpaI; 4-hydroxy-2-oxoheptanedioate aldolase [EC:4.1.2.52]	6.46673	6.10607	0.889937	nonDEG	PA
cds2992	OG0001118	K01737	queD; 6-pyruvoyltetrahydropterin/6-carboxytetrahydropterin synthase [EC:4.2.3.12 4.1.2.50]	3.89222	6.52274	-1.61982	nonDEG	PA
cds2993	OG0001219	K10026	queE; 7-carboxy-7-deazaguanine synthase [EC:4.3.99.3]	5.42176	7.22259	-1.10107	nonDEG	nonPA
cds2994	OG0001450	K06920	queC; 7-cyano-7-deazaguanine synthase [EC:6.3.4.20]	4.25047	5.07081	-1.27298	nonDEG	nonPA
cds2995	OG0002627			6.00699	6.36382	0.202611	nonDEG	nonPA
cds2996	OG0002851	K13598	ntrY; two-component system, NtrC family, nitrogen regulation sensor histidine kinase NtrY [EC:2.7.13.3]	7.16754	8.59062	-0.740441	nonDEG	nonPA
cds2997				4.68484	4.37394	0.436707	nonDEG	nonPA
cds2998	OG0000587	K03500	rsmB; 16S rRNA (cytosine967-C5)-methyltransferase [EC:2.1.1.176]	9.2233	9.49847	0.364002	nonDEG	nonPA
cds2999	OG0000884	K03799	htpX; heat shock protein HtpX [EC:3.4.24.-]	6.51064	7.2897	0.0156026	nonDEG	nonPA
cds3	OG0001385	K01756	purB; adenylosuccinate lyase [EC:4.3.2.2]	7.88549	10.2116	-1.70846	down	nonPA
cds3000	OG0000047	K05834	rhtB; homoserine/homoserine lactone efflux protein	5.70372	6.40555	-0.0670919	nonDEG	nonPA
cds3001	OG0000859	K00604	MTFMT; methionyl-tRNA formyltransferase [EC:2.1.2.9]	5.89309	6.18641	0.156794	nonDEG	nonPA
cds3002	OG0000243	K01462	PDF; peptide deformylase [EC:3.5.1.88]	6.55023	7.254	-0.0259385	nonDEG	nonPA
cds3003	OG0000860	K04096	smf; DNA processing protein	6.56659	6.23411	0.919605	nonDEG	nonPA
cds3004	OG0000092	K03671	trxA; thioredoxin 1	6.26943	6.95923	-0.0122178	nonDEG	nonPA
cds3005	OG0001117	K03169	topB; DNA topoisomerase III [EC:5.99.1.2]	7.60156	8.94844	-0.658219	nonDEG	PA
cds3006	OG0000006			9.83959	9.40561	1.07821	up	nonPA
cds3007	OG0004476	K01596	E4.1.1.32; phosphoenolpyruvate carboxykinase (GTP) [EC:4.1.1.32]	7.65612	4.23708	3.66461	up	PA
cds3008	OG0000132	K00090	ghrB; glyoxylate/hydroxypyruvate/2-ketogluconate reductase [EC:1.1.1.79 1.1.1.81 1.1.1.215]	7.18	8.02412	-0.23728	nonDEG	PA
cds3009	OG0002087			5.39631	5.76786	0.232334	nonDEG	nonPA
cds301	OG0001437	K03841	FBP; fructose-1,6-bisphosphatase I [EC:3.1.3.11]	6.40256	9.56356	-2.45684	down	nonPA
cds3010				4.16904	3.44807	1.20131	nonDEG	nonPA
cds3011	OG0000249	K02614	paaI; acyl-CoA thioesterase [EC:3.1.2.-]	4.44327	6.62568	-1.34837	nonDEG	nonPA
cds3012				7.69487	5.58199	2.67203	up	nonPA
cds3013				9.38202	5.81235	4.20174	up	nonPA
cds3014	OG0000132	K00090	ghrB; glyoxylate/hydroxypyruvate/2-ketogluconate reductase [EC:1.1.1.79 1.1.1.81 1.1.1.215]	5.15369	3.89629	2.37507	nonDEG	PA
cds3015	OG0004234	K08169	yebQ; MFS transporter, DHA2 family, multidrug resistance protein	4.28392	4.2039	1.33554	nonDEG	nonPA
cds3016	OG0000217	K02656	pilF; type IV pilus assembly protein PilF	5.74868	3.87791	2.53083	up	PA
cds3017	OG0004606	K03098	APOD; apolipoprotein D and lipocalin family protein	4.00263	2.94212	1.41143	nonDEG	PA
cds3018	OG0000051	K05592	deaD; ATP-dependent RNA helicase DeaD [EC:3.6.4.13]	5.32187	6.44472	-0.443028	nonDEG	nonPA
cds3019				2.76207	6.01124	-3.16123	down	nonPA
cds302	OG0000746	K01256	pepN; aminopeptidase N [EC:3.4.11.2]	8.98639	9.09299	0.525578	nonDEG	nonPA
cds3020	OG0001508	K03547	sbcD; DNA repair protein SbcD/Mre11	6.13496	6.55035	0.137633	nonDEG	PA
cds3021	OG0001266	K03546	sbcC; DNA repair protein SbcC/Rad50	7.5658	8.50534	-0.315021	nonDEG	PA
cds3022	OG0005275			5.99229	5.88872	0.693616	nonDEG	nonPA
cds3023	OG0001871	K06876	deoxyribodipyrimidine photolyase-related protein	6.46941	4.51229	2.66891	up	nonPA
cds3024				6.98639	9.00641	-1.40523	down	nonPA
cds3025	OG0000213	K02470	gyrB; DNA gyrase subunit B [EC:5.99.1.3]	7.37695	10.2451	-2.21717	down	nonPA
cds3026	OG0000858	K02338	dnaN; DNA polymerase III subunit beta [EC:2.7.7.7]	9.38139	11.7177	-1.72716	down	nonPA
cds3027	OG0000857	K02313	dnaA; chromosomal replication initiator protein	6.1773	8.11002	-1.31662	down	nonPA
cds3028	OG0001238	K02914	RP-L34; large subunit ribosomal protein L34	4.28961	9.10374	-3.8333	down	nonPA
cds3029	OG0001029	K03536	rnpA; ribonuclease P protein component [EC:3.1.26.5]	7.14905	9.76778	-1.93209	down	nonPA
cds303				6.08576	5.95293	0.755072	nonDEG	nonPA
cds3030	OG0001242	K08998	uncharacterized protein	5.08527	7.73337	-2.016	down	nonPA
cds3031	OG0000649	K03217	yidC; YidC/Oxa1 family membrane protein insertase	6.53355	9.35869	-2.20883	down	nonPA
cds3032	OG0005675			5.1261	4.33573	1.48384	nonDEG	nonPA
cds3033	OG0001169	K03650	mnmE; tRNA modification GTPase [EC:3.6.-.-]	6.02509	5.89062	0.861277	nonDEG	nonPA
cds3034	OG0007146			6.02686	7.23737	-0.54272	nonDEG	nonPA
cds3035	OG0007147			3.99329	5.60329	-0.845564	nonDEG	nonPA
cds3036	OG0000047	K05834	rhtB; homoserine/homoserine lactone efflux protein	5.00005	6.11402	-0.107879	nonDEG	nonPA
cds3037				9.82467	5.72443	4.64347	up	nonPA
cds3038	OG0002059			4.36777	4.34409	0.596122	nonDEG	nonPA
cds3039	OG0001961			4.58161	4.6306	0.929242	nonDEG	nonPA
cds304	OG0001535	K00995	pgsA; CDP-diacylglycerol---glycerol-3-phosphate 3-phosphatidyltransferase [EC:2.7.8.5]	6.49561	7.7684	-0.66387	nonDEG	nonPA
cds3040	OG0000273	K10778	ada; AraC family transcriptional regulator, regulatory protein of adaptative response / methylated-DNA-[protein]-cysteine methyltransferase [EC:2.1.1.63]	6.02244	3.0835	3.73988	up	nonPA
cds3041	OG0001237	K01247	alkA; DNA-3-methyladenine glycosylase II [EC:3.2.2.21]	6.27465	3.91975	2.96284	up	nonPA
cds3042	OG0002504	K01919	gshA; glutamate--cysteine ligase [EC:6.3.2.2]	7.82846	8.45295	-0.004039	nonDEG	PA
cds3043				7.31381	5.54698	2.39004	up	nonPA
cds3044				7.01605	7.90859	-0.262879	nonDEG	nonPA
cds3045	OG0000059	K18139	oprM; outer membrane protein, multidrug efflux system	5.68793	7.10635	-0.745939	nonDEG	nonPA
cds3046				3.28392	4.33291	-0.151853	nonDEG	nonPA
cds3048				5.65641	6.72288	-0.409813	nonDEG	nonPA
cds3049	OG0002460	K02460	gspK; general secretion pathway protein K	5.1006	6.16145	-0.50174	nonDEG	nonPA
cds305	OG0007116			7.2914	8.77899	-0.88761	nonDEG	nonPA
cds3050	OG0002459	K02459	gspJ; general secretion pathway protein J	4.36656	5.51229	-0.53796	nonDEG	nonPA
cds3052	OG0000206	K02456	gspG; general secretion pathway protein G	4.3058	4.71719	-0.405909	nonDEG	PA
cds3053	OG0000206	K02456	gspG; general secretion pathway protein G	5.02493	8.19429	-2.05409	down	PA
cds3054				3.32347	4.53192	0.177316	nonDEG	nonPA
cds3055	OG0000256	K02455	gspF; general secretion pathway protein F	4.08893	6.57003	-1.79455	down	PA
cds3056	OG0000075	K02454	gspE; general secretion pathway protein E	4.73722	7.0404	-1.72347	down	PA
cds3057	OG0000414	K02666	pilQ; type IV pilus assembly protein PilQ	7.18175	8.87548	-1.08592	down	PA
cds3058	OG0002881			4.55304	5.79334	-0.584767	nonDEG	nonPA
cds3059	OG0000161	K02234	cobW; cobalamin biosynthesis protein CobW	4.28478	6.06469	-1.19065	nonDEG	PA
cds306				3.60331	5.80294	-1.43761	nonDEG	nonPA
cds3060	OG0000074	K03530	hupB; DNA-binding protein HU-beta	8.15005	9.67467	-0.932138	nonDEG	PA
cds3061	OG0001496	K15461	mnmC; tRNA 5-methylaminomethyl-2-thiouridine biosynthesis bifunctional protein [EC:2.1.1.61 1.5.-.-]	4.59619	3.93938	1.57554	nonDEG	nonPA
cds3063				5.62011	8.28363	-1.84912	down	nonPA
cds3064	OG0002781	K06048	gshA; glutamate---cysteine ligase / carboxylate-amine ligase [EC:6.3.2.2 6.3.-.-]	7.1481	9.09049	-1.29954	down	PA
cds3065	OG0000011	K06075	slyA; MarR family transcriptional regulator, transcriptional regulator for hemolysin	6.90928	9.11	-1.58139	down	nonPA
cds3066	OG0001354	K01951	guaA; GMP synthase (glutamine-hydrolysing) [EC:6.3.5.2]	4.16134	6.22743	-1.24054	nonDEG	nonPA
cds3067	OG0003620			5.02869	4.27409	1.30446	nonDEG	nonPA
cds3069	OG0003093			2.53242	3.12231	0.0636588	nonDEG	nonPA
cds307	OG0006245			5.37254	7.93509	-1.96806	down	nonPA
cds3070	OG0003093			3.01936	3.7161	-0.563087	nonDEG	nonPA
cds3071	OG0000283			8.29193	7.69049	1.06708	nonDEG	nonPA
cds3072	OG0000530	K14274	xylC; xylonolactonase [EC:3.1.1.-]	8.16824	3.50373	7.04864	up	nonPA
cds3073	OG0000121	K00661	maa; maltose O-acetyltransferase [EC:2.3.1.79]	6.25522	4.67624	2.14162	up	nonPA
cds3074	OG0002895	K15650	cmaB; non-haem Fe2+, alpha-ketoglutarate-dependent halogenase	3.82579	2.09257	3.00404	nonDEG	PA
cds3075	OG0000497	K02053	ABC.SP.P; putative spermidine/putrescine transport system permease protein	5.30978	2.45199	3.81175	up	PA
cds3076	OG0002941	K02054	ABC.SP.P1; putative spermidine/putrescine transport system permease protein	6.72682	3.35566	4.39823	up	PA
cds3077	OG0001018	K02055	ABC.SP.S; putative spermidine/putrescine transport system substrate-binding protein	5.71239	3.5298	3.14767	up	PA
cds3078	OG0000000	K02003	ABC.CD.A; putative ABC transport system ATP-binding protein	4.59887	0.791022	4.92385	up	PA
cds3079	OG0001159	K00479	gbcA; glycine betaine catabolism A	6.82414	2.29102	5.54907	up	nonPA
cds308	OG0001246	K03417	prpB; methylisocitrate lyase [EC:4.1.3.30]	8.70664	10.0576	-0.695418	nonDEG	nonPA
cds3080	OG0000004	K04761	oxyR; LysR family transcriptional regulator, hydrogen peroxide-inducible genes activator	5.39397	1.92733	3.82441	up	nonPA
cds3082	OG0005676	K00483	hpaB; 4-hydroxyphenylacetate 3-monooxygenase [EC:1.14.14.9]	5.0296	1.59257	4.27357	up	PA
cds3084	OG0002896			5.25562	6.22038	-0.144516	nonDEG	nonPA
cds3085	OG0000168	K01438	argE; acetylornithine deacetylase [EC:3.5.1.16]	4.73105	4.17895	0.960213	nonDEG	PA
cds3086				10.9034	4.97639	6.54161	up	nonPA
cds3087	OG0001957			7.76014	2.98397	4.74713	up	nonPA
cds3088	OG0000287	K00052	leuB; 3-isopropylmalate dehydrogenase [EC:1.1.1.85]	6.97664	6.68415	0.832786	nonDEG	nonPA
cds3089	OG0000006			3.19761	4.69143	-0.797589	nonDEG	nonPA
cds309	OG0004806	K09459	E4.1.1.82; phosphonopyruvate decarboxylase [EC:4.1.1.82]	6.26061	8.00111	-1.15099	down	nonPA
cds3090	OG0000027	K03719	lrp; Lrp/AsnC family transcriptional regulator, leucine-responsive regulatory protein	5.07366	7.0791	-1.30924	nonDEG	PA
cds3091	OG0000230	K00822	E2.6.1.18; beta-alanine--pyruvate transaminase [EC:2.6.1.18]	5.28281	7.68175	-1.6115	nonDEG	PA
cds3092	OG0000002	K21023	mucR; diguanylate cyclase [EC:2.7.7.65]	6.03503	7.57277	-0.810256	nonDEG	nonPA
cds3093				5.98139	7.96547	-1.35386	down	nonPA
cds3094	OG0005157	K00790	murA; UDP-N-acetylglucosamine 1-carboxyvinyltransferase [EC:2.5.1.7]	6.25326	7.25458	-0.439065	nonDEG	nonPA
cds3095	OG0002934			5.36513	4.51229	1.62797	nonDEG	nonPA
cds3096	NA	NA	NA	4.17786	3.09257	2.97679	nonDEG	nonPA
cds3097	OG0004076			4.15087	2.91975	1.6116	nonDEG	nonPA
cds3098	OG0000067	K07674	narQ; two-component system, NarL family, nitrate/nitrite sensor histidine kinase NarQ [EC:2.7.13.3]	2.6308	3.22962	-0.0147589	nonDEG	nonPA
cds31				4.41959	5.28314	-1.00285	nonDEG	nonPA
cds310	OG0001147	K03430	phnW; 2-aminoethylphosphonate-pyruvate transaminase [EC:2.6.1.37]	8.57075	8.54995	0.674733	nonDEG	nonPA
cds3101	OG0005242			4.10248	5.82515	-1.06928	nonDEG	nonPA
cds3102	OG0001956			5.5276	3.17895	2.94327	up	nonPA
cds3103	NA	NA	NA	5.12213	3.0835	2.60834	nonDEG	nonPA
cds3104	OG0003771			3.99953	4.87598	0.375786	nonDEG	nonPA
cds3105	OG0002570			4.15587	2.6947	2.127	nonDEG	nonPA
cds3106	OG0000006			2.70861	3.57287	-0.544917	nonDEG	nonPA
cds3107				3.88059	2.09257	2.37752	nonDEG	nonPA
cds3108	OG0000007	K02667	pilR; two-component system, NtrC family, response regulator PilR	8.49352	7.80758	1.32718	up	PA
cds3109	OG0000108	K20938	ladA; long-chain alkane monooxygenase [EC:1.14.14.28]	7.57085	5.60145	2.51192	up	nonPA
cds311				6.26371	6.85563	0.0267052	nonDEG	nonPA
cds3110	OG0005321			6.22179	5.06326	1.79535	up	nonPA
cds3112	OG0001721	K01485	codA; cytosine/creatinine deaminase [EC:3.5.4.1 3.5.4.21]	5.79623	5.75081	0.677282	nonDEG	PA
cds3113	OG0000633	K05520	pfpI; protease I [EC:3.5.1.124]	8.12373	5.38003	3.40011	up	PA
cds3114	OG0000017	K03762	proP; MFS transporter, MHS family, proline/betaine transporter	6.16245	3.75794	2.70054	up	nonPA
cds3115	OG0004414	K13795	citB; citrate/tricarballylate utilization protein	3.50128	2.7013	2.11921	nonDEG	nonPA
cds3116	OG0004413	K13796	cobZ; tricarballylate dehydrogenase	3.71996	2.94212	1.17645	nonDEG	nonPA
cds3117	OG0000004	K04761	oxyR; LysR family transcriptional regulator, hydrogen peroxide-inducible genes activator	4.21576	2.89629	1.84354	nonDEG	nonPA
cds3119				3.25047	2.59257	1.58958	nonDEG	nonPA
cds312	OG0001619	K01487	E3.5.4.3; guanine deaminase [EC:3.5.4.3]	7.3604	7.36122	0.587467	nonDEG	PA
cds3120				4.38847	4.5222	0.470694	nonDEG	nonPA
cds3121				5.78475	4.55538	1.76044	nonDEG	nonPA
cds3122	OG0001976			3.97405	5.7444	-0.944588	nonDEG	nonPA
cds3124	OG0000001	K00059	fabG; 3-oxoacyl-[acyl-carrier protein] reductase [EC:1.1.1.100]	5.42065	1.79102	4.6398	up	PA
cds3125	OG0000090	K08191	exuT; MFS transporter, ACS family, hexuronate transporter	5.14174	3.74577	1.88761	nonDEG	PA
cds3126	OG0000001	K00059	fabG; 3-oxoacyl-[acyl-carrier protein] reductase [EC:1.1.1.100]	7.52817	4.48657	3.69816	up	PA
cds3127	OG0003586			6.74884	4.95824	2.2744	up	nonPA
cds3128	OG0002543	K00867	coaA; type I pantothenate kinase [EC:2.7.1.33]	4.03323	4.75343	0.43416	nonDEG	nonPA
cds3129	OG0001228	K07002	uncharacterized protein	4.84901	4.0036	1.40449	nonDEG	PA
cds313	OG0000448	K06901	pbuG; putative MFS transporter, AGZA family, xanthine/uracil permease	5.35341	5.96773	0.00544562	nonDEG	nonPA
cds3130				4.5181	1.80009	3.23755	nonDEG	nonPA
cds3132	OG0002085	K22318	oleB; 3-alkyl-4-acyloxetan-2-one decarboxylase	5.05954	4.30375	0.791756	nonDEG	nonPA
cds3133	OG0003632			3.62208	4.0581	-0.598153	nonDEG	nonPA
cds3134	OG0000464	K20862	yigB; FMN hydrolase / 5-amino-6-(5-phospho-D-ribitylamino)uracil phosphatase [EC:3.1.3.102 3.1.3.104]	4.1124	4.63017	0.121402	nonDEG	nonPA
cds3135	OG0001030			4.56323	3.78489	3.06586	nonDEG	nonPA
cds3136	OG0000697			7.33993	5.36125	2.59252	up	nonPA
cds3138	OG0000023	K18138	acrB; multidrug efflux pump	5.58759	5.17812	1.16611	nonDEG	nonPA
cds314	OG0001317	K21053	ade; adenine deaminase [EC:3.5.4.2]	7.28945	7.87171	0.119002	nonDEG	nonPA
cds3140	OG0000059	K18139	oprM; outer membrane protein, multidrug efflux system	3.76915	2.72217	2.88362	nonDEG	nonPA
cds3141	OG0003181			4.38128	2.95199	2.50582	nonDEG	nonPA
cds3142	OG0000003	K07657	phoB; two-component system, OmpR family, phosphate regulon response regulator PhoB	3.95059	2.59257	1.48941	nonDEG	nonPA
cds3143	OG0000432	K07638	envZ; two-component system, OmpR family, osmolarity sensor histidine kinase EnvZ [EC:2.7.13.3]	4.30629	1.95199	2.83682	nonDEG	nonPA
cds3144	OG0000052	K05799	pdhR; GntR family transcriptional regulator, transcriptional repressor for pyruvate dehydrogenase complex	5.78978	5.53591	0.846725	nonDEG	nonPA
cds3145	OG0000214	K01999	livK; branched-chain amino acid transport system substrate-binding protein	7.28616	7.42004	0.394479	nonDEG	PA
cds3146	OG0002093	K12658	lhpA; 4-hydroxyproline epimerase [EC:5.1.1.8]	4.88637	4.83677	0.775364	nonDEG	PA
cds3147	OG0001145	K01750	E4.3.1.12; ornithine cyclodeaminase [EC:4.3.1.12]	4.25562	3.72476	1.11501	nonDEG	PA
cds3148	OG0003166			4.42387	2.98397	1.1955	nonDEG	nonPA
cds3149	OG0000778			4.95109	4.5222	0.386633	nonDEG	nonPA
cds315	OG0002584	K07402	xdhC; xanthine dehydrogenase accessory factor	6.72703	4.80741	2.43776	up	PA
cds3152	OG0000300	K00354	E1.6.99.1; NADPH2 dehydrogenase [EC:1.6.99.1]	5.75473	5.58642	0.729126	nonDEG	nonPA
cds3153	OG0001856			3.08893	4.24447	-0.0087536	nonDEG	nonPA
cds3154				4.80212	5.92721	-0.352939	nonDEG	nonPA
cds3155	OG0005369			3.06427	4.99388	-1.06772	nonDEG	nonPA
cds3156	OG0001083	K07126	uncharacterized protein	4.76411	6.08582	-0.756954	nonDEG	nonPA
cds3157	OG0000543	K14063	feaR; AraC family transcriptional regulator, positive regulator of tynA and feaB	6.60796	7.87196	-0.694557	nonDEG	nonPA
cds3158	OG0001593			6.16607	2.56296	3.89566	up	nonPA
cds3159				5.08624	2.30009	3.07445	nonDEG	nonPA
cds316	OG0002341	K13482	xdhB; xanthine dehydrogenase large subunit [EC:1.17.1.4]	8.16287	4.14792	4.62831	up	PA
cds3161	OG0000571			4.70861	1.86311	2.3956	nonDEG	nonPA
cds3162	OG0000002	K21023	mucR; diguanylate cyclase [EC:2.7.7.65]	6.37944	7.25938	-0.285449	nonDEG	nonPA
cds3163	NA	NA	NA	3.51936	3.48718	0.387897	nonDEG	nonPA
cds3164	OG0001464	K01821	praC; 4-oxalocrotonate tautomerase [EC:5.3.2.6]	7.41681	3.74447	4.78144	up	PA
cds3165				3.42303	2.09257	2.2928	nonDEG	nonPA
cds3166	OG0000020	K07506	AraC family transcriptional regulator	4.80358	4.09128	1.58706	nonDEG	PA
cds3167	OG0000277	K07124	uncharacterized protein	3.61725	2.65063	1.34266	nonDEG	PA
cds3168	OG0000011	K06075	slyA; MarR family transcriptional regulator, transcriptional regulator for hemolysin	4.88637	5.88488	-0.385772	nonDEG	nonPA
cds317	OG0002585	K13481	xdhA; xanthine dehydrogenase small subunit [EC:1.17.1.4]	8.65029	5.76843	3.37017	up	PA
cds3170				2.96959	4.36609	-1.6101	nonDEG	nonPA
cds3171	OG0002898			4.03826	5.51006	-0.896875	nonDEG	nonPA
cds3172	OG0001065	K01791	wecB; UDP-N-acetylglucosamine 2-epimerase (non-hydrolysing) [EC:5.1.3.14]	7.65137	2.84562	4.99439	up	PA
cds3173	NA	NA	NA	6.60823	3.54457	3.45367	up	nonPA
cds3174	OG0005184	K11740	nfrB; bacteriophage N4 adsorption protein B	6.24953	2.16081	3.78976	up	PA
cds3176	OG0005185			6.18352	3.09128	3.53287	up	nonPA
cds3177	OG0002262			5.54312	3.25353	3.06259	up	nonPA
cds3178	OG0000228	K00148	fdhA; glutathione-independent formaldehyde dehydrogenase [EC:1.2.1.46]	5.76674	2.56296	4.30303	up	nonPA
cds3179	OG0002626	K00604	MTFMT; methionyl-tRNA formyltransferase [EC:2.1.2.9]	6.23596	4.27272	2.24241	up	nonPA
cds318	OG0000840	K03611	dsbB; disulfide bond formation protein DsbB	5.31003	5.84905	0.0512519	nonDEG	nonPA
cds3180	OG0001435			7.21349	1.26066	6.46996	up	nonPA
cds3181	OG0000001	K00059	fabG; 3-oxoacyl-[acyl-carrier protein] reductase [EC:1.1.1.100]	8.67959	3.09128	6.14625	up	PA
cds3182	OG0005884			6.33643	7.0934	-0.0993927	nonDEG	nonPA
cds3186	OG0002362	K07223	yfeX; porphyrinogen peroxidase [EC:1.11.1.-]	5.65789	4.59399	1.6168	nonDEG	PA
cds3187	OG0000100	K19270	yfbT; sugar-phosphatase [EC:3.1.3.23]	6.00713	7.2233	-0.461425	nonDEG	nonPA
cds3188	OG0004189	K03607	proQ; ProP effector	6.26539	9.18995	-2.19457	down	nonPA
cds3189	OG0003177			6.54572	5.78057	1.20765	nonDEG	nonPA
cds319	OG0000087	K02433	gatA; aspartyl-tRNA(Asn)/glutamyl-tRNA(Gln) amidotransferase subunit A [EC:6.3.5.6 6.3.5.7]	7.71206	7.52999	0.786075	nonDEG	nonPA
cds3190	OG0000697			5.32277	1.1818	5.48608	up	nonPA
cds3191	OG0003285			4.32769	1.69087	3.23049	nonDEG	nonPA
cds3192	OG0003966	K05879	dhaL; phosphoenolpyruvate---glycerone phosphotransferase subunit DhaL [EC:2.7.1.121]	5.9162	4.91592	1.57191	nonDEG	nonPA
cds3193	OG0002288	K00863	DAK; triose/dihydroxyacetone kinase / FAD-AMP lyase (cyclizing) [EC:2.7.1.28 2.7.1.29 4.6.1.15]	5.65524	3.7043	1.82655	nonDEG	PA
cds3194	OG0000084	K10440	rbsC; ribose transport system permease protein	4.71485	4.58642	0.845324	nonDEG	PA
cds3195	OG0000045	K10441	rbsA; ribose transport system ATP-binding protein [EC:3.6.3.17]	7.61926	4.65063	2.85327	up	PA
cds3196	OG0000115	K10439	rbsB; ribose transport system substrate-binding protein	9.20932	6.59469	2.26055	up	PA
cds3197	OG0000491	K08964	mtnB; methylthioribulose-1-phosphate dehydratase [EC:4.2.1.109]	6.267	4.79828	1.9511	up	nonPA
cds3198	OG0001811	K08963	mtnA; methylthioribose-1-phosphate isomerase [EC:5.3.1.23]	7.9927	5.2415	2.73733	up	nonPA
cds3199	OG0004733	K00899	mtnK; 5-methylthioribose kinase [EC:2.7.1.100]	7.75293	6.7876	1.5317	up	PA
cds32	OG0000173	K14652	ribBA; 3,4-dihydroxy 2-butanone 4-phosphate synthase / GTP cyclohydrolase II [EC:4.1.99.12 3.5.4.25]	7.62096	5.19227	3.05572	up	nonPA
cds320				4.0579	5.62705	-0.5516	nonDEG	nonPA
cds3200	OG0000057	K03710	GntR family transcriptional regulator	6.21848	5.263	1.2408	nonDEG	PA
cds3201	OG0000006			4.64883	3.59454	2.47725	nonDEG	nonPA
cds3202	OG0003137	K05275	E1.1.1.65; pyridoxine 4-dehydrogenase [EC:1.1.1.65]	6.05093	5.53192	1.10541	nonDEG	nonPA
cds3203	OG0000771	K11904	vgrG; type VI secretion system secreted protein VgrG	6.12641	6.64405	0.0249238	nonDEG	PA
cds3204	OG0003215			6.38419	6.67671	0.493842	nonDEG	nonPA
cds3206	OG0002323			4.43393	1.92733	3.37165	up	nonPA
cds3207	OG0003093			6.80975	6.49928	0.936099	nonDEG	nonPA
cds3208				4.78394	3.47528	1.73538	nonDEG	nonPA
cds3209				2.50994	4.3433	-0.802416	nonDEG	nonPA
cds321	OG0006091			6.17755	6.20905	0.716291	nonDEG	nonPA
cds3210	OG0000063	K01467	ampC; beta-lactamase class C [EC:3.5.2.6]	5.17453	6.84881	-0.981482	nonDEG	nonPA
cds3211	OG0001252			5.26762	5.83121	-0.0754045	nonDEG	nonPA
cds3212	OG0000366	K03863	vanB; vanillate monooxygenase ferredoxin subunit	3.9949	2.76676	3.17443	nonDEG	PA
cds3213	OG0000365	K03862	vanA; vanillate monooxygenase [EC:1.14.13.82]	6.05367	2.87598	4.11683	up	PA
cds3214	OG0000028	K11475	vanR; GntR family transcriptional regulator, vanillate catabolism transcriptional regulator	5.45061	5.24805	0.780992	nonDEG	PA
cds3215	OG0000080			3.76915	2.78489	3.68657	nonDEG	nonPA
cds3216	OG0000572	K10622	cmtD; HCOMODA/2-hydroxy-3-carboxy-muconic semialdehyde decarboxylase [EC:4.1.1.-]	4.28114	1.79102	2.89545	nonDEG	nonPA
cds3217	OG0000024	K03566	gcvA; LysR family transcriptional regulator, glycine cleavage system transcriptional activator	4.71362	2.7013	2.35363	nonDEG	PA
cds3218	OG0002728			4.23806	3.25309	0.318757	nonDEG	nonPA
cds322	OG0000023	K18138	acrB; multidrug efflux pump	6.01374	6.07591	0.550294	nonDEG	nonPA
cds3221				4.84422	2.86311	2.56013	nonDEG	nonPA
cds3222	OG0004325			5.9428	1.80009	5.37148	up	nonPA
cds3223	OG0001686	K11209	yghU; GSH-dependent disulfide-bond oxidoreductase [EC:1.8.4.-]	9.13656	8.81224	0.918249	nonDEG	PA
cds3224	OG0000024	K03566	gcvA; LysR family transcriptional regulator, glycine cleavage system transcriptional activator	5.62124	5.17944	1.01884	nonDEG	PA
cds3226	OG0000644	K01687	ilvD; dihydroxy-acid dehydratase [EC:4.2.1.9]	6.01994	6.31542	0.231196	nonDEG	PA
cds3227				5.7983	5.79412	0.698277	nonDEG	nonPA
cds3228	OG0001658			4.94072	2.7013	2.94382	up	nonPA
cds3229	OG0000142	K07552	bcr; MFS transporter, DHA1 family, multidrug resistance protein	6.10295	5.15382	1.44223	nonDEG	nonPA
cds323	OG0000177	K18302	mexJ; membrane fusion protein, multidrug efflux system	4.34703	5.21975	-0.901046	nonDEG	nonPA
cds3230	OG0000048	K03892	arsR; ArsR family transcriptional regulator, arsenate/arsenite/antimonite-responsive transcriptional repressor	4.43078	5.21124	-0.206242	nonDEG	nonPA
cds3231				3.97296	4.17895	0.405233	nonDEG	nonPA
cds3232	OG0002571			3.35411	3.22962	1.13347	nonDEG	nonPA
cds3233	OG0000006			4.72593	2.3173	2.59055	nonDEG	nonPA
cds3236				5.06624	3.97042	1.68519	nonDEG	nonPA
cds3237				7.10965	5.20732	1.95678	up	nonPA
cds3238	OG0000032	K11936	pgaC; poly-beta-1,6-N-acetyl-D-glucosamine synthase [EC:2.4.1.-]	4.35213	2.20377	2.90289	nonDEG	nonPA
cds3239	OG0003203	K03328	TC.PST; polysaccharide transporter, PST family	4.03323	2.45565	2.71614	nonDEG	nonPA
cds324	OG0001357	K02495	hemN; oxygen-independent coproporphyrinogen III oxidase [EC:1.3.98.3]	5.38315	5.68615	0.517804	nonDEG	nonPA
cds3240	OG0000100	K19270	yfbT; sugar-phosphatase [EC:3.1.3.23]	4.19504	5.72851	0.0931172	nonDEG	nonPA
cds3241	OG0000490			6.81934	4.02706	3.35942	up	nonPA
cds3242				3.89992	2.65031	1.8982	nonDEG	nonPA
cds3243	OG0000048	K03892	arsR; ArsR family transcriptional regulator, arsenate/arsenite/antimonite-responsive transcriptional repressor	4.17307	2.63709	1.43475	nonDEG	nonPA
cds3244	OG0000522			4.05333	3.42058	0.964586	nonDEG	nonPA
cds3245	OG0004400			8.20152	5.66866	2.96266	up	nonPA
cds3246	OG0000013	K02529	lacI; LacI family transcriptional regulator	7.7066	4.32476	3.9076	up	PA
cds3247	OG0000080			8.6655	2.88505	6.74486	up	nonPA
cds3248	OG0005370			5.47488	5.06423	0.963836	nonDEG	nonPA
cds3249	OG0001015	K03811	pnuC; nicotinamide mononucleotide transporter	2.86565	3.62842	0.547852	nonDEG	PA
cds325	OG0002580	K06940	uncharacterized protein	7.277	8.18202	-0.315755	nonDEG	nonPA
cds3250	OG0002217	K02014	TC.FEV.OM; iron complex outermembrane recepter protein	5.22441	7.15504	-1.35742	down	PA
cds3251	OG0002406	K01048	pldB; lysophospholipase [EC:3.1.1.5]	5.74726	6.70354	-0.326967	nonDEG	PA
cds3252	OG0000747	K03183	ubiE; demethylmenaquinone methyltransferase / 2-methoxy-6-polyprenyl-1,4-benzoquinol methylase [EC:2.1.1.163 2.1.1.201]	9.37632	9.22024	0.794766	nonDEG	nonPA
cds3253	OG0004585	K13816	rpfF; DSF synthase	3.98377	3.88505	1.30049	nonDEG	nonPA
cds3254	OG0000002	K21023	mucR; diguanylate cyclase [EC:2.7.7.65]	8.47038	8.50643	0.588645	nonDEG	nonPA
cds3255				5.8357	9.1463	-2.67141	down	nonPA
cds3256	OG0005677			3.88059	4.94212	-0.913715	nonDEG	nonPA
cds3257	OG0000229	K00104	glcD; glycolate oxidase [EC:1.1.3.15]	6.54011	6.59387	0.433157	nonDEG	PA
cds3258	OG0001803	K18118	aarC; succinyl-CoA:acetate CoA-transferase [EC:2.8.3.18]	4.62208	2.36797	2.23732	nonDEG	PA
cds3259	OG0000001	K00059	fabG; 3-oxoacyl-[acyl-carrier protein] reductase [EC:1.1.1.100]	5.09744	5.90972	-0.20057	nonDEG	PA
cds326	OG0004425			7.74873	7.17992	1.14247	up	nonPA
