## Supplementary material for "Dissecting the co-transcriptome landscape of plants and microbiota members": Data S3 (part 3 of 3)

### Sheet: Leaf177 (continued)
	OG	KO.id	KO.description	L177_Col	L177_TSB	L177_FC	DEG	Plant Associated
cds3260	OG0000009	K07687	rcsB; two-component system, NarL family, captular synthesis response regulator RcsB	5.02078	3.99388	1.6353	nonDEG	nonPA
cds3261	OG0000627			5.67959	4.42461	1.54669	nonDEG	nonPA
cds3262	NA	NA	NA	3.81184	3.51229	0.231139	nonDEG	nonPA
cds3263				3.80995	4.37394	-0.0078292	nonDEG	nonPA
cds3264	OG0003195	K21481	mhuD; heme oxygenase (mycobilin-producing) [EC:1.14.99.57]	5.14385	5.52789	0.233873	nonDEG	nonPA
cds3265	OG0000377			2.6308	4.59633	-1.32258	nonDEG	nonPA
cds3266	OG0003214	K08715	IRPC; inward rectifier potassium channel	4.78878	4.53829	0.834556	nonDEG	nonPA
cds3267	OG0000653			4.56817	5.68409	-0.150372	nonDEG	nonPA
cds3268				3.92229	2.30009	2.82447	nonDEG	nonPA
cds3269	OG0000164	K01714	dapA; 4-hydroxy-tetrahydrodipicolinate synthase [EC:4.3.3.7]	4.32241	4.33291	0.503427	nonDEG	PA
cds327	OG0000578	K06153	bacA; undecaprenyl-diphosphatase [EC:3.6.1.27]	6.03481	8.48986	-1.77969	down	nonPA
cds3270	OG0000527	K02016	ABC.FEV.S; iron complex transport system substrate-binding protein	3.03826	4.02246	-0.340006	nonDEG	PA
cds3271	OG0005206	K13255	fhuF; ferric iron reductase protein FhuF	4.76705	5.95204	-0.644173	nonDEG	nonPA
cds3273	OG0000114	K02013	ABC.FEV.A; iron complex transport system ATP-binding protein [EC:3.6.3.34]	3.95059	4.18778	-0.073705	nonDEG	PA
cds3274	OG0004510			4.84901	6.62126	-1.19462	nonDEG	nonPA
cds3275	OG0002593	K05375	mbtH; MbtH protein	2.77903	5.31121	-3.41278	down	nonPA
cds3276	OG0000039	K03088	rpoE; RNA polymerase sigma-70 factor, ECF subfamily	4.08027	7.73398	-2.64794	down	nonPA
cds3277				5.62892	3.19993	4.76002	up	nonPA
cds3278	OG0000495	K02623	pcaQ; LysR family transcriptional regulator, pca operon transcriptional activator	5.14643	2.36797	3.32432	up	nonPA
cds3279	OG0002771	K10537	araF; L-arabinose transport system substrate-binding protein	11.266	3.77966	8.56677	up	nonPA
cds328	OG0001022	K03439	trmB; tRNA (guanine-N7-)-methyltransferase [EC:2.1.1.33]	4.13477	6.22205	-1.43434	nonDEG	nonPA
cds3280	OG0000045	K10441	rbsA; ribose transport system ATP-binding protein [EC:3.6.3.17]	10.6358	2.75794	8.05738	up	PA
cds3282	OG0004113	K00035	gal; D-galactose 1-dehydrogenase [EC:1.1.1.48]	8.45731	5.78117	3.28024	up	PA
cds3283	OG0002498	K13875	araC; L-arabonate dehydrase [EC:4.2.1.25]	9.74599	2.65063	7.31596	up	PA
cds3284	OG0004481	K02057	ABC.SS.P; simple sugar transport system permease protein	8.11852	2.12231	6.59786	up	PA
cds3286	OG0000045	K10441	rbsA; ribose transport system ATP-binding protein [EC:3.6.3.17]	9.30291	0.800089	9.41569	up	PA
cds3287	OG0000115	K10439	rbsB; ribose transport system substrate-binding protein	11.8638	3.80861	8.4987	up	PA
cds3288	OG0000050	K19591	cueR; MerR family transcriptional regulator, copper efflux regulator	4.0579	5.41991	-0.496136	nonDEG	nonPA
cds3289	OG0000085	K01533	copB; Cu2+-exporting ATPase [EC:3.6.3.4]	9.92736	5.9493	4.5504	up	nonPA
cds329	OG0001787	K02221	yggT; YggT family protein	4.8243	6.23447	-0.734853	nonDEG	nonPA
cds3290	OG0003093			5.94352	5.36039	1.20348	nonDEG	nonPA
cds3291	OG0002323			4.27613	2.45565	2.23702	nonDEG	nonPA
cds3293	OG0004190			5.43157	3.78873	2.86658	up	nonPA
cds3294	OG0004190			4.07144	2.45565	2.53887	nonDEG	nonPA
cds3295				4.62665	2.19993	4.11266	nonDEG	nonPA
cds3297	OG0004190			4.87036	4.80104	1.03439	nonDEG	nonPA
cds3299	OG0004557			5.04678	3.57287	2.08175	nonDEG	nonPA
cds33	OG0000016	K07729	putative transcriptional regulator	9.36218	3.37598	7.21326	up	nonPA
cds330	OG0005331			6.49941	7.73449	-0.593042	nonDEG	nonPA
cds3300				3.90749	1.40025	4.97988	up	nonPA
cds3301	OG0000771	K11904	vgrG; type VI secretion system secreted protein VgrG	4.89125	3.16541	2.23547	nonDEG	PA
cds3303	OG0000108	K20938	ladA; long-chain alkane monooxygenase [EC:1.14.14.28]	8.27299	3.99388	5.13114	up	nonPA
cds3304	OG0000328	K03119	tauD; taurine dioxygenase [EC:1.14.11.17]	9.28969	0.791022	9.66963	up	PA
cds3305	OG0003944	K15553	ssuA; sulfonate transport system substrate-binding protein	8.2874	0.400245	9.43176	up	PA
cds3309	OG0000328	K03119	tauD; taurine dioxygenase [EC:1.14.11.17]	5.88206	3.27546	3.11602	up	PA
cds331				4.20576	1.19993	5.12169	up	nonPA
cds3310	OG0000155			7.44835	4.37394	3.94634	up	nonPA
cds3311	OG0001910			4.61886	6.23	-1.52974	nonDEG	nonPA
cds3312	OG0002592			4.66309	6.25303	-0.961278	nonDEG	nonPA
cds3313				1.48868	6.80446	-5.11186	down	nonPA
cds3314	OG0000091	K02014	TC.FEV.OM; iron complex outermembrane recepter protein	6.0552	9.24511	-2.61717	down	PA
cds3315	OG0001633	K10531	pvdA; L-ornithine N5-monooxygenase [EC:1.14.13.195 1.14.13.196]	4.9633	7.19813	-1.60582	down	nonPA
cds3316	OG0000113	K02364	entF; enterobactin synthetase component F [EC:6.3.2.14]	6.12327	7.51835	-0.794138	nonDEG	nonPA
cds3317	OG0000113	K02364	entF; enterobactin synthetase component F [EC:6.3.2.14]	6.38859	9.01324	-2.06833	down	nonPA
cds3318	OG0003026	K06160	pvdE; putative pyoverdin transport system ATP-binding/permease protein	4.555	5.87791	-0.482963	nonDEG	PA
cds332				6.32686	4.30714	4.03056	up	nonPA
cds3320	OG0003763			4.27061	1.92733	2.06489	nonDEG	nonPA
cds3322	OG0000009	K07687	rcsB; two-component system, NarL family, captular synthesis response regulator RcsB	1.28117	5.24539	-3.58368	nonDEG	nonPA
cds3323	OG0000077	K01420	fnr; CRP/FNR family transcriptional regulator, anaerobic regulatory protein	4.73911	11.6735	-6.22058	down	nonPA
cds3324	OG0001643			2.31496	7.25214	-3.58614	down	nonPA
cds3325	OG0001221			3.88059	2.52978	1.23518	nonDEG	nonPA
cds3326	OG0000028	K11475	vanR; GntR family transcriptional regulator, vanillate catabolism transcriptional regulator	4.05455	2.3173	1.55798	nonDEG	PA
cds3327	OG0001628	K16842	hpxB; allantoinase [EC:3.5.2.5]	5.25562	4.73956	1.15809	nonDEG	nonPA
cds3329	OG0000000	K02003	ABC.CD.A; putative ABC transport system ATP-binding protein	5.4416	2.29102	4.05628	up	PA
cds333	OG0000242	K01754	E4.3.1.19; threonine dehydratase [EC:4.3.1.19]	7.54373	7.76713	0.464231	nonDEG	nonPA
cds3330	OG0003835	K02055	ABC.SP.S; putative spermidine/putrescine transport system substrate-binding protein	6.38469	4.5222	2.40883	up	PA
cds3334				8.05244	9.01303	-0.360328	nonDEG	nonPA
cds3335				5.34101	5.73682	0.264666	nonDEG	nonPA
cds3336	OG0000021	K06147	ABCB-BAC; ATP-binding cassette, subfamily B, bacterial	3.85808	4.68913	-0.0780894	nonDEG	PA
cds3337	OG0000142	K07552	bcr; MFS transporter, DHA1 family, multidrug resistance protein	4.23461	3.79644	0.248325	nonDEG	nonPA
cds334	OG0001395	K06895	lysE; L-lysine exporter family protein LysE/ArgO	2.8754	3.49414	-0.222254	nonDEG	PA
cds3340	OG0001126			4.43014	5.80287	-0.751896	nonDEG	nonPA
cds3341	OG0000202	K07708	glnL; two-component system, NtrC family, nitrogen regulation sensor histidine kinase GlnL [EC:2.7.13.3]	5.28166	3.42461	2.24488	up	nonPA
cds3342	OG0001126			6.81152	4.10185	2.79782	up	nonPA
cds3345	OG0002865			6.20712	2.70377	4.30348	up	nonPA
cds3346	OG0000453	K01142	E3.1.11.2; exodeoxyribonuclease III [EC:3.1.11.2]	6.31518	3.33693	2.7985	up	nonPA
cds3347	OG0000283			3.68892	3.39143	0.820525	nonDEG	nonPA
cds3348	OG0000002	K21023	mucR; diguanylate cyclase [EC:2.7.7.65]	6.15798	6.43486	0.335387	nonDEG	nonPA
cds3349	OG0000501	K00077	panE; 2-dehydropantoate 2-reductase [EC:1.1.1.169]	4.94072	5.96237	-0.356139	nonDEG	PA
cds335	OG0003998			4.44655	5.59593	-0.419193	nonDEG	nonPA
cds3350	OG0001073	K05366	mrcA; penicillin-binding protein 1A [EC:2.4.1.129 3.4.16.4]	3.47431	6.55027	-2.20407	down	nonPA
cds3351	OG0004108	K18235	vgb; virginiamycin B lyase [EC:4.2.99.-]	5.41009	4.58642	1.6048	nonDEG	PA
cds3352	OG0004610	K19163	ccdB; toxin CcdB	2.68484	3.89629	-1.4871	nonDEG	PA
cds3353	OG0005700	K19164	ccdA; antitoxin CcdA	4.55304	6.07198	-0.757483	nonDEG	nonPA
cds3354	OG0000066	K03585	acrA; membrane fusion protein, multidrug efflux system	3.38663	3.1818	2.87615	nonDEG	nonPA
cds3355	OG0000023	K18138	acrB; multidrug efflux pump	3.6308	2.98335	2.49315	nonDEG	nonPA
cds3356	OG0000023	K18138	acrB; multidrug efflux pump	4.54155	3.80378	1.00135	nonDEG	nonPA
cds3357	OG0000059	K18139	oprM; outer membrane protein, multidrug efflux system	3.12211	1.80009	2.61075	nonDEG	nonPA
cds3358	OG0000013	K02529	lacI; LacI family transcriptional regulator	6.26928	5.76982	0.950026	nonDEG	PA
cds3359	OG0004515	K03707	tenA; thiaminase (transcriptional activator TenA) [EC:3.5.99.2]	3.44573	4.17895	-0.551244	nonDEG	PA
cds336	OG0001531	K03182	ubiD; 4-hydroxy-3-polyprenylbenzoate decarboxylase [EC:4.1.1.98]	5.3319	7.37786	-1.19284	nonDEG	nonPA
cds3360	OG0007148	K06971	uncharacterized protein	4.71344	3.47044	1.44998	nonDEG	nonPA
cds3361	OG0000058	K00874	kdgK; 2-dehydro-3-deoxygluconokinase [EC:2.7.1.45]	4.44276	2.59399	2.3414	nonDEG	PA
cds3362				3.60331	2.75794	0.969158	nonDEG	nonPA
cds3363	OG0001921			5.29663	3.52111	2.42998	up	nonPA
cds3365	OG0001921			3.86613	2.86311	0.851612	nonDEG	nonPA
cds3366	OG0001921			3.76207	2.45565	1.52443	nonDEG	nonPA
cds3367	OG0004734			3.51936	2.12231	1.33183	nonDEG	nonPA
cds3368	OG0001921			3.96441	1.78898	2.82034	nonDEG	nonPA
cds3369	OG0001921			4.89027	4.16541	0.949348	nonDEG	nonPA
cds337	OG0002881			5.44838	7.30662	-1.05506	nonDEG	nonPA
cds3370	OG0004730			4.56991	3.42461	2.30931	nonDEG	nonPA
cds3371	OG0000006			5.59559	5.24805	1.04973	nonDEG	nonPA
cds3372	OG0000150			3.86428	0.400245	5.03409	up	nonPA
cds3373	OG0000644	K01687	ilvD; dihydroxy-acid dehydratase [EC:4.2.1.9]	6.51092	4.47528	2.32115	up	PA
cds3374	OG0000022	K13653	AraC family transcriptional regulator	6.52618	5.63802	1.49543	up	PA
cds3375	OG0000150			2.4949	2.76676	2.92231	nonDEG	nonPA
cds3376	OG0003063			3.48236	2.63709	0.893506	nonDEG	nonPA
cds3377	OG0000798			4.27174	2.03463	3.02299	nonDEG	nonPA
cds3378	OG0000091	K02014	TC.FEV.OM; iron complex outermembrane recepter protein	5.32995	8.31735	-2.22295	down	PA
cds338	OG0000116	K00812	aspB; aspartate aminotransferase [EC:2.6.1.1]	4.85808	5.78503	-0.377894	nonDEG	PA
cds3380	OG0003063			5.5941	1.40025	5.31341	up	nonPA
cds3382	OG0000010	K07636	phoR; two-component system, OmpR family, phosphate regulon sensor histidine kinase PhoR [EC:2.7.13.3]	5.80048	2.52978	3.31301	nonDEG	nonPA
cds3383	OG0000003	K07657	phoB; two-component system, OmpR family, phosphate regulon response regulator PhoB	3.6993	2.03463	0.912681	nonDEG	nonPA
cds3384				3.30629	1.40025	3.71338	nonDEG	nonPA
cds3385	OG0000023	K18138	acrB; multidrug efflux pump	4.40478	2.45199	3.29505	nonDEG	nonPA
cds3389				5.55058	3.7013	2.48005	up	nonPA
cds339	OG0000952	K03625	nusB; N utilization substance protein B	3.07144	4.87791	-0.950413	nonDEG	nonPA
cds3390	OG0000010	K07636	phoR; two-component system, OmpR family, phosphate regulon sensor histidine kinase PhoR [EC:2.7.13.3]	4.45944	2.78489	3.93702	up	nonPA
cds3391	OG0000003	K07657	phoB; two-component system, OmpR family, phosphate regulon response regulator PhoB	4.18032	2.75794	1.48371	nonDEG	nonPA
cds3395	OG0004735	K03833	selB; selenocysteine-specific elongation factor	4.14328	5.74807	-0.995898	nonDEG	PA
cds3396	OG0003196	K01042	selA; L-seryl-tRNA(Ser) seleniumtransferase [EC:2.9.1.1]	5.19349	5.3431	0.456951	nonDEG	PA
cds3397	OG0004736	K02380	fdhE; FdhE protein	3.63962	5.655	-1.36417	nonDEG	PA
cds3398	OG0005678	K00127	fdoI; formate dehydrogenase subunit gamma	3.74868	4.48362	-0.0427915	nonDEG	nonPA
cds3399	OG0003210	K00124	fdoH; formate dehydrogenase iron-sulfur subunit	3.10248	6.54249	-1.99308	nonDEG	nonPA
cds34	OG0000607	K00111	glpA; glycerol-3-phosphate dehydrogenase [EC:1.1.5.3]	8.5765	4.8836	4.30959	up	PA
cds340	OG0000953	K00794	ribH; 6,7-dimethyl-8-ribityllumazine synthase [EC:2.5.1.78]	6.28622	7.97881	-1.13751	down	nonPA
cds3400	OG0003216	K00123	fdoG; formate dehydrogenase major subunit [EC:1.17.1.9]	7.86144	9.05012	-0.554613	nonDEG	nonPA
cds3401				5.16392	2.19993	5.28134	up	nonPA
cds3404	OG0000883	K07646	kdpD; two-component system, OmpR family, sensor histidine kinase KdpD [EC:2.7.13.3]	3.77247	1.79102	3.1234	nonDEG	PA
cds3405	OG0001184	K01548	kdpC; K+-transporting ATPase ATPase C chain [EC:3.6.3.12]	3.7273	2.74447	2.19405	nonDEG	PA
cds3406	OG0001183	K01547	kdpB; K+-transporting ATPase ATPase B chain [EC:3.6.3.12]	4.32975	2.72217	3.99958	up	PA
cds3407	OG0001182	K01546	kdpA; K+-transporting ATPase ATPase A chain [EC:3.6.3.12]	4.75908	0.927325	4.45866	up	PA
cds3409	OG0000722			6.77117	4.87582	2.43078	up	nonPA
cds341	OG0000173	K14652	ribBA; 3,4-dihydroxy 2-butanone 4-phosphate synthase / GTP cyclohydrolase II [EC:4.1.99.12 3.5.4.25]	7.41998	8.7688	-0.707659	nonDEG	nonPA
cds3410	OG0000798			9.51274	7.49456	2.62041	up	nonPA
cds3411	OG0001309	K03322	mntH; manganese transport protein	5.22361	4.04943	1.78096	nonDEG	PA
cds3412	OG0003744	K07112	uncharacterized protein	4.9767	4.32722	1.29455	nonDEG	PA
cds3413	OG0000109			6.13642	6.99602	-0.211694	nonDEG	nonPA
cds3414	OG0001565	K08281	pncA; nicotinamidase/pyrazinamidase [EC:3.5.1.19 3.5.1.-]	4.7766	2.76851	1.81964	nonDEG	nonPA
cds3415				4.36958	1.78898	2.47133	nonDEG	nonPA
cds3416	OG0000079	K05825	LYSN; 2-aminoadipate transaminase [EC:2.6.1.-]	3.18032	3.22962	0.21933	nonDEG	PA
cds3417	OG0000770			6.42169	3.42461	3.5124	up	nonPA
cds3418	OG0001754			5.50491	4.69506	1.36564	nonDEG	nonPA
cds3419				8.49503	8.82167	0.287506	nonDEG	nonPA
cds342				3.43111	5.50894	-3.00715	nonDEG	nonPA
cds3420	OG0001759	K14054	mpaA; protein MpaA	4.13163	5.43746	0.21604	nonDEG	nonPA
cds3421	OG0002406	K01048	pldB; lysophospholipase [EC:3.1.1.5]	3.85599	2.45565	1.96675	nonDEG	PA
cds3422	OG0002619			5.72824	4.53695	2.3912	nonDEG	nonPA
cds3423	OG0000008	K00135	gabD; succinate-semialdehyde dehydrogenase / glutarate-semialdehyde dehydrogenase [EC:1.2.1.16 1.2.1.79 1.2.1.20]	5.6308	3.0581	3.17797	up	PA
cds3424	OG0000004	K04761	oxyR; LysR family transcriptional regulator, hydrogen peroxide-inducible genes activator	3.65087	3.7989	-0.125179	nonDEG	nonPA
cds3426				3.1416	3.60145	-1.45336	nonDEG	nonPA
cds3428	OG0002602	K07347	fimD; outer membrane usher protein	7.16165	2.92733	4.55966	up	PA
cds3429	OG0002358	K07346	fimC; fimbrial chaperone protein	8.37039	2.36797	6.35305	up	PA
cds343				4.78394	6.40551	-0.940091	nonDEG	nonPA
cds3430	OG0000531			9.9457	5.66269	4.83815	up	nonPA
cds3431	OG0000152	K01126	E3.1.4.46; glycerophosphoryl diester phosphodiesterase [EC:3.1.4.46]	4.88231	3.3173	2.10065	nonDEG	PA
cds3432	OG0000011	K06075	slyA; MarR family transcriptional regulator, transcriptional regulator for hemolysin	4.87142	4.49644	0.946012	nonDEG	nonPA
cds3433	OG0000501	K00077	panE; 2-dehydropantoate 2-reductase [EC:1.1.1.169]	5.60351	5.46433	0.931432	nonDEG	PA
cds3434	OG0000229	K00104	glcD; glycolate oxidase [EC:1.1.3.15]	6.30729	7.10537	-0.169537	nonDEG	PA
cds3435	OG0000052	K05799	pdhR; GntR family transcriptional regulator, transcriptional repressor for pyruvate dehydrogenase complex	7.01081	7.35186	0.273856	nonDEG	nonPA
cds3436	OG0000001	K00059	fabG; 3-oxoacyl-[acyl-carrier protein] reductase [EC:1.1.1.100]	4.3976	4.92405	0.112765	nonDEG	PA
cds3437	OG0000454			4.55792	5.28926	0.26506	nonDEG	nonPA
cds3438				3.29747	2.35183	2.46323	nonDEG	nonPA
cds3439	OG0000006			7.13605	6.06828	1.63558	up	nonPA
cds344	OG0000762	K00793	ribE; riboflavin synthase [EC:2.5.1.9]	3.77361	6.95704	-3.15575	down	nonPA
cds3440	OG0001310			3.06591	3.74714	-1.24069	nonDEG	nonPA
cds3441	OG0007149	K03088	rpoE; RNA polymerase sigma-70 factor, ECF subfamily	5.87646	5.34478	0.970586	nonDEG	nonPA
cds3442	OG0000074	K03530	hupB; DNA-binding protein HU-beta	8.30863	10.9729	-2.05083	down	PA
cds3443	OG0001946			7.51456	6.09253	1.97792	up	nonPA
cds3444	OG0000042	K03704	cspA; cold shock protein (beta-ribbon, CspA family)	9.6476	8.26121	1.93417	up	nonPA
cds3445	OG0000155			7.42231	2.51229	5.23908	up	nonPA
cds3446	OG0001647			6.0107	1.96105	5.03394	up	nonPA
cds3447	OG0000108	K20938	ladA; long-chain alkane monooxygenase [EC:1.14.14.28]	8.15884	4.05399	5.40844	up	nonPA
cds3448	OG0000015	K02031	ABC.PE.A; peptide/nickel transport system ATP-binding protein	6.60722	3.59257	4.81684	up	PA
cds3449	OG0000037	K02034	ABC.PE.P1; peptide/nickel transport system permease protein	6.54351	3.59257	4.18752	up	PA
cds345	OG0000617	K11752	ribD; diaminohydroxyphosphoribosylaminopyrimidine deaminase / 5-amino-6-(5-phosphoribosylamino)uracil reductase [EC:3.5.4.26 1.1.1.193]	5.91472	7.04991	-0.439435	nonDEG	nonPA
cds3450	OG0000036	K02033	ABC.PE.P; peptide/nickel transport system permease protein	4.74868	1.30009	5.04892	up	PA
cds3451	OG0000018	K02035	ABC.PE.S; peptide/nickel transport system substrate-binding protein	7.41678	3.25353	5.088	up	PA
cds3452	OG0004062			5.13691	7.856	-1.82821	down	nonPA
cds3453	NA	NA	NA	5.53745	4.09128	1.76973	nonDEG	nonPA
cds3455	OG0002763	K02336	polB; DNA polymerase II [EC:2.7.7.7]	5.5899	5.611	0.577446	nonDEG	PA
cds3456	OG0001277	K21498	higA-1; antitoxin HigA-1	5.31893	6.49702	-0.410064	nonDEG	nonPA
cds3457	OG0004145	K07334	higB-1; toxin HigB-1	4.70707	5.88031	-0.458809	nonDEG	nonPA
cds3458	OG0005347			3.28117	4.9589	-1.74525	nonDEG	nonPA
cds3459	OG0005346			5.48859	7.01132	-0.746784	nonDEG	nonPA
cds346	OG0000677	K01845	hemL; glutamate-1-semialdehyde 2,1-aminomutase [EC:5.4.3.8]	5.4497	6.96712	-0.704815	nonDEG	nonPA
cds3460	OG0004591	K02557	motB; chemotaxis protein MotB	2.68484	3.6196	-0.876983	nonDEG	PA
cds3461	OG0005345			4.07709	4.72762	-0.580404	nonDEG	nonPA
cds3462	OG0000283			6.39315	8.33859	-1.2576	nonDEG	nonPA
cds3463				4.76411	5.08538	0.975614	nonDEG	nonPA
cds3464	OG0000001	K00059	fabG; 3-oxoacyl-[acyl-carrier protein] reductase [EC:1.1.1.100]	3.89609	4.17895	0.811778	nonDEG	PA
cds3465				4.4681	4.56296	0.459276	nonDEG	nonPA
cds3466	OG0001900	K02846	solA; N-methyl-L-tryptophan oxidase [EC:1.5.3.-]	6.10182	7.11949	-0.398272	nonDEG	nonPA
cds3467				8.71648	7.52168	1.80526	up	nonPA
cds3468	OG0000214	K01999	livK; branched-chain amino acid transport system substrate-binding protein	5.45318	6.09128	-0.0552616	nonDEG	PA
cds3469	OG0000065	K06861	lptB; lipopolysaccharide export system ATP-binding protein [EC:3.6.3.-]	4.56991	3.39143	1.67117	nonDEG	nonPA
cds347	OG0000142	K07552	bcr; MFS transporter, DHA1 family, multidrug resistance protein	3.90561	2.85445	1.06958	nonDEG	nonPA
cds3470	OG0000207	K01995	livG; branched-chain amino acid transport system ATP-binding protein	3.95059	3.09257	1.34758	nonDEG	nonPA
cds3471	OG0002603	K01998	livM; branched-chain amino acid transport system permease protein	5.35744	5.08489	0.919576	nonDEG	nonPA
cds3472	OG0000650			4.21312	3.59399	1.2744	nonDEG	nonPA
cds3473	OG0000247	K13483	yagT; xanthine dehydrogenase YagT iron-sulfur-binding subunit	4.21378	3.09257	2.26731	nonDEG	PA
cds3474	OG0000351	K00480	E1.14.13.1; salicylate hydroxylase [EC:1.14.13.1]	4.83679	3.7161	1.80525	nonDEG	PA
cds3475				4.22814	1.78898	2.6299	nonDEG	nonPA
cds3476	OG0000012	K01055	pcaD; 3-oxoadipate enol-lactonase [EC:3.1.1.24]	3.97296	3.57017	2.58799	nonDEG	PA
cds3477				3.3976	1.80009	3.49044	nonDEG	nonPA
cds3478	OG0000620	K09020	rutB; ureidoacrylate peracid hydrolase [EC:3.5.1.110]	3.1823	3.17895	0.711914	nonDEG	PA
cds348	OG0004607	K01322	PREP; prolyl oligopeptidase [EC:3.4.21.26]	5.97731	7.66932	-1.05545	nonDEG	nonPA
cds3480				5.22882	3.32229	2.87707	up	nonPA
cds3481	OG0000259			5.14657	3.27583	3.10027	up	nonPA
cds3483	OG0000011	K06075	slyA; MarR family transcriptional regulator, transcriptional regulator for hemolysin	3.88059	5.11115	-0.704672	nonDEG	nonPA
cds3486	OG0000189			4.20979	3.52186	3.22094	nonDEG	nonPA
cds3488	OG0003585	K01130	E3.1.6.1; arylsulfatase [EC:3.1.6.1]	4.24951	4.0835	1.92903	nonDEG	nonPA
cds3489	OG0000253	K01118	acpD; FMN-dependent NADH-azoreductase [EC:1.7.1.17]	7.49149	5.85294	2.14562	up	PA
cds349	OG0000000	K02003	ABC.CD.A; putative ABC transport system ATP-binding protein	6.12151	9.98043	-3.06397	down	PA
cds3490	OG0001363	K00799	GST; glutathione S-transferase [EC:2.5.1.18]	8.72631	6.69985	2.5804	up	PA
cds3491	OG0001461	K14189	dltE; uncharacterized oxidoreductase [EC:1.-.-.-]	6.25503	6.72374	0.136981	nonDEG	PA
cds3492	OG0000035			4.38721	1.95199	3.85151	up	nonPA
cds3493	OG0000191	K06158	ABCF3; ATP-binding cassette, subfamily F, member 3	4.84207	6.44771	-0.796269	nonDEG	nonPA
cds3494	OG0004114	K01167	E3.1.27.3; ribonuclease T1 [EC:3.1.27.3]	5.74998	5.96004	0.421673	nonDEG	PA
cds3495				5.29747	6.32989	-0.16244	nonDEG	nonPA
cds3496	OG0003162			6.37438	7.44873	-0.26994	nonDEG	nonPA
cds3497				3.01936	3.51229	-0.133494	nonDEG	nonPA
cds3498	NA	NA	NA	3.99987	6.62085	-2.51427	nonDEG	nonPA
cds3499	OG0002613	K09136	ycaO; ribosomal protein S12 methylthiotransferase accessory factor	6.69503	8.75224	-1.42947	down	nonPA
cds35				4.73137	3.0581	1.8229	nonDEG	nonPA
cds350	OG0000041	K17317	gtsC; glucose/mannose transport system permease protein	7.67207	11.9232	-3.59658	down	PA
cds3500	OG0000059	K18139	oprM; outer membrane protein, multidrug efflux system	4.67262	7.17754	-1.61136	nonDEG	nonPA
cds3501	OG0000038	K03446	emrB; MFS transporter, DHA2 family, multidrug resistance protein	4.10808	6.08141	-1.06468	nonDEG	PA
cds3502	OG0000117	K03543	emrA; membrane fusion protein, multidrug efflux system	4.74557	7.71348	-2.34507	down	PA
cds3503	OG0000025	K19736	aefR; TetR/AcrR family transcriptional regulator, regulator of autoinduction and epiphytic fitness	5.03467	6.21606	-0.432603	nonDEG	PA
cds3504	OG0000672	K05516	cbpA; curved DNA-binding protein	6.10282	6.3325	0.328029	nonDEG	nonPA
cds3505	OG0003570	K18997	cbpM; chaperone modulatory protein CbpM	4.54844	3.42461	1.52817	nonDEG	nonPA
cds3507	OG0000035			3.99013	3.91109	0.866186	nonDEG	nonPA
cds3508	OG0000377			4.34625	2.65063	2.10768	nonDEG	nonPA
cds3509				4.07365	2.3173	1.78309	nonDEG	nonPA
cds351	OG0000046	K02025	ABC.MS.P; multiple sugar transport system permease protein	6.3613	10.6443	-3.64509	down	PA
cds3511				4.80411	3.58642	1.50508	nonDEG	nonPA
cds3512	OG0000561	K03798	ftsH; cell division protease FtsH [EC:3.4.24.-]	4.41009	3.88505	1.69032	nonDEG	nonPA
cds3513	OG0004654			5.99953	5.65407	1.1022	nonDEG	nonPA
cds3514	OG0004122	K22879	hpyO; FAD-dependent urate hydroxylase [EC:1.14.13.113]	6.81278	5.01625	2.09901	up	nonPA
cds3515	OG0000036	K02033	ABC.PE.P; peptide/nickel transport system permease protein	4.55058	3.7161	1.25407	nonDEG	PA
cds3516	OG0000037	K02034	ABC.PE.P1; peptide/nickel transport system permease protein	4.46927	4.22962	0.69031	nonDEG	PA
cds3517	OG0000015	K02031	ABC.PE.A; peptide/nickel transport system ATP-binding protein	5.81253	4.40135	1.46867	nonDEG	PA
cds3518	OG0000015	K02031	ABC.PE.A; peptide/nickel transport system ATP-binding protein	5.97602	5.69587	1.07872	nonDEG	PA
cds3519	OG0000018	K02035	ABC.PE.S; peptide/nickel transport system substrate-binding protein	7.61795	6.78621	1.31386	nonDEG	PA
cds352	OG0002489	K17315	gtsA; glucose/mannose transport system substrate-binding protein	6.7599	12.2213	-4.88974	down	PA
cds3520	NA	NA	NA	6.86516	5.48425	1.65783	nonDEG	nonPA
cds3521	OG0003624			4.32975	3.5528	1.54137	nonDEG	nonPA
cds3522	OG0000269	K13979	yahK; uncharacterized zinc-type alcohol dehydrogenase-like protein [EC:1.-.-.-]	5.93764	5.85893	0.826387	nonDEG	nonPA
cds3523	OG0000006			6.53777	7.8387	-0.629993	nonDEG	nonPA
cds3524	OG0000268	K19267	qorB; NAD(P)H dehydrogenase (quinone) [EC:1.6.5.2]	4.60859	2.72476	2.25026	nonDEG	PA
cds3525	OG0000006			4.56323	4.37096	1.33864	nonDEG	nonPA
cds3526	OG0002357			5.02152	6.45491	-0.642551	nonDEG	nonPA
cds3527	OG0002635			4.97517	6.97972	-1.37799	down	nonPA
cds3528	OG0000006			4.01936	4.91975	-0.894984	nonDEG	nonPA
cds3529	OG0001140	K00799	GST; glutathione S-transferase [EC:2.5.1.18]	4.66846	4.42461	1.02933	nonDEG	PA
cds353	OG0000236	K00036	G6PD; glucose-6-phosphate 1-dehydrogenase [EC:1.1.1.49 1.1.1.363]	6.87803	9.33906	-1.80638	down	PA
cds3530	OG0000133	K02613	paaE; ring-1,2-phenylacetyl-CoA epoxidase subunit PaaE	4.08027	2.03463	2.49784	nonDEG	nonPA
cds3531	OG0000572	K10622	cmtD; HCOMODA/2-hydroxy-3-carboxy-muconic semialdehyde decarboxylase [EC:4.1.1.-]	8.71286	3.80009	6.19994	up	nonPA
cds3532	OG0000135	K15553	ssuA; sulfonate transport system substrate-binding protein	6.75969	4.1818	5.20802	up	PA
cds3533	OG0000509			3.55889	6.56544	-1.7746	nonDEG	nonPA
cds3534	OG0000912			4.11728	4.99142	-0.0803008	nonDEG	nonPA
cds3535	OG0007150			3.83461	4.02706	0.514869	nonDEG	nonPA
cds3538	OG0000188	K12255	gbuA; guanidinobutyrase [EC:3.5.3.7]	4.65587	1.79102	3.44886	nonDEG	nonPA
cds354	OG0001447	K01057	PGLS; 6-phosphogluconolactonase [EC:3.1.1.31]	6.66019	9.32369	-1.99389	down	nonPA
cds3540	OG0000026	K02029	ABC.PA.P; polar amino acid transport system permease protein	3.46497	1.26066	2.74888	nonDEG	PA
cds3541	OG0000062	K02030	ABC.PA.S; polar amino acid transport system substrate-binding protein	3.4681	2.87598	1.62616	nonDEG	PA
cds3542	OG0000696	K21699	bauR; LysR family transcriptional regulator, transcriptional activator for bauABCD operon	4.59976	3.75794	1.27412	nonDEG	nonPA
cds3544	OG0000006			5.49001	5.29158	0.84585	nonDEG	nonPA
cds3545	OG0000572	K10622	cmtD; HCOMODA/2-hydroxy-3-carboxy-muconic semialdehyde decarboxylase [EC:4.1.1.-]	3.68446	5.10826	-0.263404	nonDEG	nonPA
cds3547	OG0000425	K00058	serA; D-3-phosphoglycerate dehydrogenase / 2-oxoglutarate reductase [EC:1.1.1.95 1.1.1.399]	3.46497	1.29102	3.80145	nonDEG	PA
cds3548	OG0002264			5.45061	3.89125	1.79025	nonDEG	nonPA
cds355	OG0000232	K19337	hexR; RpiR family transcriptional regulator, carbohydrate utilization regulator	6.36837	9.1839	-2.22309	down	PA
cds3550	OG0000067	K07674	narQ; two-component system, NarL family, nitrate/nitrite sensor histidine kinase NarQ [EC:2.7.13.3]	4.63688	5.55538	-0.0453718	nonDEG	nonPA
cds3552	OG0003732	K03307	TC.SSS; solute:Na+ symporter, SSS family	5.14748	3.38277	2.35976	up	nonPA
cds3553	OG0003978	K02351	putative membrane protein	4.12211	5.28626	-0.589557	nonDEG	PA
cds3554				6.81445	9.25595	-1.72963	down	nonPA
cds3555	OG0000381			5.62803	5.71542	0.628936	nonDEG	nonPA
cds3556	OG0004469			3.44573	0.400245	4.50842	up	nonPA
cds3557	OG0000019	K03088	rpoE; RNA polymerase sigma-70 factor, ECF subfamily	6.21104	3.25353	3.95201	up	nonPA
cds3559				4.1983	2.79102	2.64444	nonDEG	nonPA
cds356	OG0000283			10.8806	13.8062	-2.35101	down	nonPA
cds3560	OG0002799	K18334	fucD; L-fuconate dehydratase [EC:4.2.1.68]	9.14658	7.98327	1.77251	up	PA
cds3561	OG0007151	K07241	nixA; high-affinity nickel-transport protein	8.18533	7.53557	1.26407	up	nonPA
cds3562	OG0001424	K08968	msrC; L-methionine (R)-S-oxide reductase [EC:1.8.4.14]	5.9224	7.53573	-0.866935	nonDEG	nonPA
cds3563	OG0001899	K06133	LYS5; 4'-phosphopantetheinyl transferase [EC:2.7.8.-]	5.06994	6.76137	-0.604249	nonDEG	PA
cds3564	OG0001111			4.47891	5.52709	-0.463575	nonDEG	nonPA
cds3565				3.64585	2.72476	0.435443	nonDEG	nonPA
cds3566	OG0001352	K03746	hns; DNA-binding protein H-NS	7.94404	8.81941	-0.200898	nonDEG	PA
cds3567	OG0000381			2.80764	3.49874	-0.289831	nonDEG	nonPA
cds3569	OG0001394			3.70493	3.38505	1.71704	nonDEG	nonPA
cds357	OG0000000	K02003	ABC.CD.A; putative ABC transport system ATP-binding protein	4.92562	7.00815	-1.3838	nonDEG	PA
cds3570	OG0000079	K05825	LYSN; 2-aminoadipate transaminase [EC:2.6.1.-]	4.16886	3.91975	0.829265	nonDEG	PA
cds3571	OG0000392	K00459	ncd2; nitronate monooxygenase [EC:1.13.12.16]	6.00365	3.74714	2.79578	up	PA
cds3572	OG0000693			4.73461	5.40934	-0.57983	nonDEG	nonPA
cds3573	NA	NA	NA	3.3716	1.96105	2.115	nonDEG	nonPA
cds3574	OG0000004	K04761	oxyR; LysR family transcriptional regulator, hydrogen peroxide-inducible genes activator	4.09744	2.29102	2.47036	nonDEG	nonPA
cds3575	OG0000219	K01451	hipO; hippurate hydrolase [EC:3.5.1.32]	5.63568	5.56639	0.700864	nonDEG	PA
cds3576	OG0000017	K03762	proP; MFS transporter, MHS family, proline/betaine transporter	4.16795	3.75794	1.14162	nonDEG	nonPA
cds3577	OG0004422			6.522	3.42992	3.46215	up	nonPA
cds3578	OG0000454			4.41075	6.12792	-0.95776	nonDEG	nonPA
cds3579	OG0000117	K03543	emrA; membrane fusion protein, multidrug efflux system	5.10932	4.25878	1.58878	nonDEG	PA
cds358	OG0000486	K10023	aotM; arginine/ornithine transport system permease protein	5.35633	7.55545	-1.54086	down	nonPA
cds3580	OG0000038	K03446	emrB; MFS transporter, DHA2 family, multidrug resistance protein	3.68987	3.88411	-0.103175	nonDEG	PA
cds3581	OG0000059	K18139	oprM; outer membrane protein, multidrug efflux system	5.1636	4.31855	1.37154	nonDEG	nonPA
cds3583	OG0000187			5.1006	4.42059	1.58149	nonDEG	nonPA
cds3584	OG0000005	K03406	mcp; methyl-accepting chemotaxis protein	6.12912	6.44538	0.286508	nonDEG	PA
cds3585	OG0000159	K07636	phoR; two-component system, OmpR family, phosphate regulon sensor histidine kinase PhoR [EC:2.7.13.3]	6.98314	7.44354	0.133385	nonDEG	nonPA
cds3586	OG0002144	K19707	rsbQ; sigma-B regulation protein RsbQ	7.06705	8.10009	-0.427661	nonDEG	PA
cds3587	OG0000001	K00059	fabG; 3-oxoacyl-[acyl-carrier protein] reductase [EC:1.1.1.100]	3.94812	3.38505	1.17751	nonDEG	PA
cds3588	OG0000006			2.98162	3.37394	0.0344929	nonDEG	nonPA
cds3589				7.72283	5.78071	2.52691	up	nonPA
cds359	OG0000362	K10016	hisQ; histidine transport system permease protein	5.3864	7.31047	-1.2015	nonDEG	PA
cds3591	OG0000033	K03790	rimJ; [ribosomal protein S5]-alanine N-acetyltransferase [EC:2.3.1.267]	4.48422	6.50825	-1.35691	nonDEG	PA
cds3592	OG0000002	K21023	mucR; diguanylate cyclase [EC:2.7.7.65]	6.50014	5.81458	1.26309	nonDEG	nonPA
cds3593	OG0000619	K03321	TC.SULP; sulfate permease, SulP family	5.73588	7.20308	-0.774064	nonDEG	nonPA
cds3594	OG0000204	K03606	wcaJ; putative colanic acid biosysnthesis UDP-glucose lipid carrier transferase	6.07444	1.96105	4.82012	up	nonPA
cds3595	OG0000235	K00971	manC; mannose-1-phosphate guanylyltransferase [EC:2.7.7.13]	7.09556	1.1818	7.93976	up	PA
cds3596	OG0004356	K21003	pslJ; polysaccharide biosynthesis protein PslJ	6.02398	6.86899	-0.138117	nonDEG	nonPA
cds3597	OG0004732			4.6758	3.62491	1.306	nonDEG	nonPA
cds3598	OG0002296			5.36225	2.7013	2.90818	up	nonPA
cds3599	OG0003203	K03328	TC.PST; polysaccharide transporter, PST family	5.33827	2.30009	3.99283	up	nonPA
cds36				9.15594	7.33937	2.42382	up	nonPA
cds360	OG0000536	K06911	uncharacterized protein	4.72462	3.56296	1.37942	nonDEG	nonPA
cds3600	OG0000032	K11936	pgaC; poly-beta-1,6-N-acetyl-D-glucosamine synthase [EC:2.4.1.-]	4.92587	1.98521	3.02915	nonDEG	nonPA
cds3601				6.72066	2.59257	4.93632	up	nonPA
cds3602	OG0000014	K14335	pimC; alpha-1,6-mannosyltransferase [EC:2.4.1.-]	6.32146	1.5835	5.59387	up	nonPA
cds3603	OG0000251	K16692	etk-wzc; tyrosine-protein kinase Etk/Wzc [EC:2.7.10.-]	6.56705	1.92733	5.20078	up	PA
cds3605	OG0000020	K07506	AraC family transcriptional regulator	7.6179	1.95199	6.31664	up	PA
cds3606	OG0004117			7.60049	2.36797	5.63582	up	nonPA
cds3607				4.88465	4.56421	1.52426	nonDEG	nonPA
cds3608	OG0002062	K09915	uncharacterized protein	4.18407	5.38549	-0.434431	nonDEG	PA
cds3609	OG0004369	K00801	FDFT1; farnesyl-diphosphate farnesyltransferase [EC:2.5.1.21]	6.9846	8.26181	-0.607397	nonDEG	nonPA
cds361				6.40694	4.38277	2.55087	up	nonPA
cds3610	OG0000829			4.17875	3.42461	1.19081	nonDEG	nonPA
cds3611	OG0001276	K00303	soxB; sarcosine oxidase, subunit beta [EC:1.5.3.1]	4.83936	3.25309	1.45323	nonDEG	PA
cds3617	OG0000000	K02003	ABC.CD.A; putative ABC transport system ATP-binding protein	4.20272	3.62842	1.71895	nonDEG	PA
cds3618	OG0003661	K02055	ABC.SP.S; putative spermidine/putrescine transport system substrate-binding protein	4.92682	2.03463	3.25833	up	PA
cds3619	OG0000642			5.9284	4.57775	2.08376	up	nonPA
cds362	OG0000003	K07657	phoB; two-component system, OmpR family, phosphate regulon response regulator PhoB	5.43468	5.54457	0.56195	nonDEG	nonPA
cds3620	OG0002849			5.42972	3.91109	2.20501	up	nonPA
cds3621	OG0000027	K03719	lrp; Lrp/AsnC family transcriptional regulator, leucine-responsive regulatory protein	4.19141	2.86311	1.47794	nonDEG	PA
cds3623	OG0002690	K01114	plc; phospholipase C [EC:3.1.4.3]	4.17661	0.791022	4.38827	up	nonPA
cds3624	OG0000368	K03086	rpoD; RNA polymerase primary sigma factor	8.78356	10.2181	-0.814004	nonDEG	nonPA
cds3625	OG0000229	K00104	glcD; glycolate oxidase [EC:1.1.3.15]	5.36384	4.00759	1.88279	nonDEG	PA
cds3626	OG0001018	K02055	ABC.SP.S; putative spermidine/putrescine transport system substrate-binding protein	4.41535	4.54144	0.485909	nonDEG	PA
cds3627	OG0000000	K02003	ABC.CD.A; putative ABC transport system ATP-binding protein	5.14962	3.56695	1.41633	nonDEG	PA
cds3628	OG0000497	K02053	ABC.SP.P; putative spermidine/putrescine transport system permease protein	4.69627	3.62491	1.6007	nonDEG	PA
cds3629	OG0000164	K01714	dapA; 4-hydroxy-tetrahydrodipicolinate synthase [EC:4.3.3.7]	5.77531	4.4631	2.04403	up	PA
cds363	OG0000432	K07638	envZ; two-component system, OmpR family, osmolarity sensor histidine kinase EnvZ [EC:2.7.13.3]	5.7869	5.47976	0.91278	nonDEG	nonPA
cds3630	OG0000054	K02624	pcaR; IclR family transcriptional regulator, pca regulon regulatory protein	5.84702	7.30764	-0.776693	nonDEG	PA
cds3633				5.99803	3.88702	3.41689	up	nonPA
cds3635	OG0000002	K21023	mucR; diguanylate cyclase [EC:2.7.7.65]	5.84281	4.91327	1.71143	nonDEG	nonPA
cds3636	OG0004050			7.19898	6.62135	1.23852	up	nonPA
cds3637	OG0000081	K02444	glpR; DeoR family transcriptional regulator, glycerol-3-phosphate regulon repressor	4.7066	4.80241	0.371161	nonDEG	PA
cds3638	OG0000310	K01515	nudF; ADP-ribose pyrophosphatase [EC:3.6.1.13]	3.83461	4.97893	0.384744	nonDEG	nonPA
cds3639	OG0001901	K19158	yoeB; toxin YoeB [EC:3.1.-.-]	3.80143	5.78473	-1.21656	nonDEG	nonPA
cds364				11.0965	11.1337	0.563639	nonDEG	nonPA
cds3640	OG0002800	K19159	yefM; antitoxin YefM	4.21279	5.49008	-0.275436	nonDEG	nonPA
cds3642	OG0000106	K07749	frc; formyl-CoA transferase [EC:2.8.3.16]	4.90297	3.0581	2.87059	up	PA
cds3643	OG0000034	K01692	paaF; enoyl-CoA hydratase [EC:4.2.1.17]	4.69106	1.5835	3.39305	nonDEG	PA
cds3644	OG0000090	K08191	exuT; MFS transporter, ACS family, hexuronate transporter	4.4626	2.29102	3.21268	up	PA
cds3645	OG0003160			6.55357	4.71719	2.41701	up	nonPA
cds3646	OG0001147	K03430	phnW; 2-aminoethylphosphonate-pyruvate transaminase [EC:2.6.1.37]	4.07144	2.75353	2.79935	nonDEG	nonPA
cds3647	OG0000028	K11475	vanR; GntR family transcriptional regulator, vanillate catabolism transcriptional regulator	7.60546	4.75961	3.46665	up	PA
cds3648	OG0000126	K03772	fkpA; FKBP-type peptidyl-prolyl cis-trans isomerase FkpA [EC:5.2.1.8]	5.76608	9.17512	-2.56232	down	PA
cds3649	OG0003181			8.08215	8.77314	-0.0194523	nonDEG	nonPA
cds365	OG0000002	K21023	mucR; diguanylate cyclase [EC:2.7.7.65]	6.79105	6.17392	1.31706	nonDEG	nonPA
cds3650	OG0004467	K21159	sgcF; epoxide hydrolase	4.58759	3.33693	1.6136	nonDEG	nonPA
cds3651	OG0002033	K03594	bfr; bacterioferritin [EC:1.16.3.1]	7.43005	2.36797	5.46874	up	PA
cds3653	OG0003493			3.89125	5.95985	-1.46918	nonDEG	nonPA
cds3655	OG0000501	K00077	panE; 2-dehydropantoate 2-reductase [EC:1.1.1.169]	4.82704	1.78898	3.21048	up	PA
cds3656	OG0000471	K00873	PK; pyruvate kinase [EC:2.7.1.40]	3.95059	1.40025	4.25357	up	nonPA
cds366	OG0007117	K02050	ABC.SN.P; NitT/TauT family transport system permease protein	6.27355	7.19156	-0.419941	nonDEG	PA
cds3660	OG0000106	K07749	frc; formyl-CoA transferase [EC:2.8.3.16]	3.78738	2.74447	2.07471	nonDEG	PA
cds3662	OG0000106	K07749	frc; formyl-CoA transferase [EC:2.8.3.16]	4.09107	5.04024	-0.217721	nonDEG	PA
cds3663	OG0000264	K01652	E2.2.1.6L; acetolactate synthase I/II/III large subunit [EC:2.2.1.6]	5.87646	5.26019	1.14228	nonDEG	nonPA
cds3664	OG0000028	K11475	vanR; GntR family transcriptional regulator, vanillate catabolism transcriptional regulator	4.90443	5.31526	0.249956	nonDEG	PA
cds3665	OG0003071	K09983	uncharacterized protein	4.93273	8.65819	-2.86282	down	PA
cds3666	OG0001397	K01759	GLO1; lactoylglutathione lyase [EC:4.4.1.5]	6.88416	4.35566	3.64234	up	nonPA
cds3667				7.54108	3.03463	4.80774	up	nonPA
cds3668	OG0000458	K06151	E1.1.99.3A; gluconate 2-dehydrogenase alpha chain [EC:1.1.99.3]	9.80466	5.41704	4.82702	up	nonPA
cds3669	OG0002492			8.94134	4.31226	5.24868	up	nonPA
cds367	OG0007118	K02049	ABC.SN.A; NitT/TauT family transport system ATP-binding protein	5.21104	6.1652	-0.386513	nonDEG	PA
cds3670	OG0002774	K08738	CYC; cytochrome c	4.44327	2.72217	4.23429	up	nonPA
cds3671	OG0000061	K08369	ydjE; MFS transporter, putative metabolite:H+ symporter	4.98908	2.80861	2.62144	up	nonPA
cds3672	OG0000106	K07749	frc; formyl-CoA transferase [EC:2.8.3.16]	4.51209	2.64124	2.53063	nonDEG	PA
cds3673				4.24426	3.1818	3.40208	nonDEG	nonPA
cds3674	OG0004648			5.27997	6.60986	-0.742621	nonDEG	nonPA
cds3675	OG0002826			7.81638	7.43084	1.04018	nonDEG	nonPA
cds3676	OG0001415	K18842	chpS; antitoxin ChpS	3.91741	5.37394	-0.021335	nonDEG	nonPA
cds3677	OG0000035			4.64072	3.97042	1.28328	nonDEG	nonPA
cds3678	OG0000268	K19267	qorB; NAD(P)H dehydrogenase (quinone) [EC:1.6.5.2]	4.38315	3.77583	2.05837	nonDEG	PA
cds3679	OG0005679			7.18422	6.12043	1.76042	up	nonPA
cds368	OG0001956			5.59247	3.99957	2.22429	up	nonPA
cds3680	OG0000101	K03496	parA; chromosome partitioning protein	8.31799	9.69149	-0.751465	nonDEG	nonPA
cds3681	OG0000397	K03497	parB; chromosome partitioning protein, ParB family	7.29859	8.58978	-0.651741	nonDEG	nonPA
cds3682				3.61725	2.3173	1.57581	nonDEG	nonPA
cds3683	NA	NA	NA	6.1164	7.95016	-0.89696	nonDEG	nonPA
cds3684	OG0000028	K11475	vanR; GntR family transcriptional regulator, vanillate catabolism transcriptional regulator	5.45704	1.92733	4.19314	up	PA
cds3685	OG0000000	K02003	ABC.CD.A; putative ABC transport system ATP-binding protein	5.20222	1.98397	3.77408	up	PA
cds3687	OG0002101	K02051	ABC.SN.S; NitT/TauT family transport system substrate-binding protein	4.98994	2.72476	2.66361	nonDEG	PA
cds3688	OG0000060	K00344	qor; NADPH2:quinone reductase [EC:1.6.5.5]	5.70158	3.3173	2.68394	up	PA
cds3689	OG0000249	K02614	paaI; acyl-CoA thioesterase [EC:3.1.2.-]	3.73409	2.19993	4.07369	nonDEG	nonPA
cds369				3.54844	3.98397	0.614484	nonDEG	nonPA
cds3690	OG0007152			4.56849	3.19993	4.00638	up	nonPA
cds3691	OG0000030	K01897	ACSL; long-chain acyl-CoA synthetase [EC:6.2.1.3]	5.52363	0.791022	5.65921	up	nonPA
cds3692	OG0000283			4.87007	7.31005	-1.86635	down	nonPA
cds3693	OG0002646	K07394	SM-20-related protein	3.59379	5.78355	-1.51409	nonDEG	PA
cds3694	OG0000124	K04091	ssuD; alkanesulfonate monooxygenase [EC:1.14.14.5]	7.98636	3.80861	4.86952	up	PA
cds3695	OG0003256	K07006	uncharacterized protein	5.95672	6.08097	0.568397	nonDEG	PA
cds3696	OG0000017	K03762	proP; MFS transporter, MHS family, proline/betaine transporter	4.21378	1.19993	5.15117	up	nonPA
cds3697	OG0000219	K01451	hipO; hippurate hydrolase [EC:3.5.1.32]	3.89028	3.42058	1.28284	nonDEG	PA
cds3699				5.67262	6.39955	-0.159686	nonDEG	nonPA
cds37	OG0000081	K02444	glpR; DeoR family transcriptional regulator, glycerol-3-phosphate regulon repressor	7.46264	8.65791	-0.577534	nonDEG	PA
cds370				4.92975	4.80241	0.716647	nonDEG	nonPA
cds3700	OG0000106	K07749	frc; formyl-CoA transferase [EC:2.8.3.16]	6.31014	3.42461	3.60324	up	PA
cds3701				6.05329	6.04089	0.970899	nonDEG	nonPA
cds3702	OG0002295	K00936	pdtaS; two-component system, sensor histidine kinase PdtaS [EC:2.7.13.3]	6.22013	6.74306	0.167586	nonDEG	PA
cds3703	OG0002086	K01619	deoC; deoxyribose-phosphate aldolase [EC:4.1.2.4]	7.22498	5.3319	2.41525	up	nonPA
cds3704	OG0000008	K00135	gabD; succinate-semialdehyde dehydrogenase / glutarate-semialdehyde dehydrogenase [EC:1.2.1.16 1.2.1.79 1.2.1.20]	8.45867	4.95126	3.91427	up	PA
cds3705	OG0005139	K02431	fucU; L-fucose mutarotase [EC:5.1.3.29]	4.38663	2.51229	2.47863	nonDEG	PA
cds3706	OG0000058	K00874	kdgK; 2-dehydro-3-deoxygluconokinase [EC:2.7.1.45]	5.58622	3.26811	2.71162	up	PA
cds3707	OG0006910	K02057	ABC.SS.P; simple sugar transport system permease protein	5.13769	3.7444	1.5844	nonDEG	PA
cds3708	OG0006909	K02058	ABC.SS.S; simple sugar transport system substrate-binding protein	6.55708	5.56296	1.55561	nonDEG	PA
cds3709	OG0000045	K10441	rbsA; ribose transport system ATP-binding protein [EC:3.6.3.17]	6.60868	4.27546	1.9857	nonDEG	PA
cds371	OG0000007	K02667	pilR; two-component system, NtrC family, response regulator PilR	7.53461	7.74967	0.357807	nonDEG	PA
cds3710				6.48493	5.24805	1.79207	up	nonPA
cds3711	OG0000353	K06988	fno; 8-hydroxy-5-deazaflavin:NADPH oxidoreductase [EC:1.5.1.40]	4.82885	2.72476	2.31537	nonDEG	PA
cds3712	OG0000001	K00059	fabG; 3-oxoacyl-[acyl-carrier protein] reductase [EC:1.1.1.100]	3.81184	2.6947	1.18075	nonDEG	PA
cds3713	OG0000006			4.18032	4.87791	-0.610333	nonDEG	nonPA
cds3714	OG0005680	K11534	deoR; DeoR family transcriptional regulator, deoxyribose operon repressor	6.69664	7.02765	0.307098	nonDEG	PA
cds3715	OG0000424	K00645	fabD; [acyl-carrier-protein] S-malonyltransferase [EC:2.3.1.39]	4.18407	2.45199	2.99691	nonDEG	nonPA
cds3717	OG0002953	K13933	mdcE; malonate decarboxylase gamma subunit [EC:4.1.1.87]	5.45186	3.45199	3.16504	up	nonPA
cds3718	OG0002638	K13932	mdcD; malonate decarboxylase beta subunit [EC:4.1.1.87]	3.99694	3.75353	1.88523	nonDEG	nonPA
cds3719	OG0002639	K13931	mdcC; malonate decarboxylase delta subunit	4.29152	1.30009	3.26	nonDEG	nonPA
cds372				8.91307	4.93709	4.52235	up	nonPA
cds3720	OG0002640	K13930	mdcB; triphosphoribosyl-dephospho-CoA synthase [EC:2.4.2.52]	6.54873	4.36039	2.53619	up	nonPA
cds3721	OG0002641	K13929	mdcA; malonate decarboxylase alpha subunit [EC:2.3.1.187]	5.97108	4.81813	1.75728	up	nonPA
cds3722	OG0000028	K11475	vanR; GntR family transcriptional regulator, vanillate catabolism transcriptional regulator	5.9863	5.43941	1.16581	nonDEG	PA
cds3723	OG0000061	K08369	ydjE; MFS transporter, putative metabolite:H+ symporter	6.48868	2.7013	4.08669	up	nonPA
cds3724				6.66478	3.44807	3.95153	up	nonPA
cds3725	OG0000000	K02003	ABC.CD.A; putative ABC transport system ATP-binding protein	6.72737	6.14322	1.15057	nonDEG	PA
cds3726	OG0000143	K02027	ABC.MS.S; multiple sugar transport system substrate-binding protein	9.79381	8.23408	2.07091	up	PA
cds3727	OG0000046	K02025	ABC.MS.P; multiple sugar transport system permease protein	7.09403	5.28459	2.30265	up	PA
cds3728	OG0000041	K17317	gtsC; glucose/mannose transport system permease protein	8.08423	5.96535	2.70402	up	PA
cds3729	OG0001151	K05311	cggR; central glycolytic genes regulator	4.87079	3.41106	2.17657	nonDEG	nonPA
cds373	OG0000656			9.6886	5.66755	4.44451	up	nonPA
cds3730	OG0000001	K00059	fabG; 3-oxoacyl-[acyl-carrier protein] reductase [EC:1.1.1.100]	5.59379	2.92733	2.89552	up	PA
cds3731	OG0000147	K00060	tdh; threonine 3-dehydrogenase [EC:1.1.1.103]	9.43006	6.92685	3.10465	up	nonPA
cds3732	OG0003672			4.96994	0.400245	6.07428	up	nonPA
cds3733	OG0000285	K03654	recQ; ATP-dependent DNA helicase RecQ [EC:3.6.4.12]	5.30677	3.40025	3.95835	up	nonPA
cds3734	OG0003552	K07093	uncharacterized protein	4.5601	6.0791	-0.630385	nonDEG	nonPA
cds3735	OG0001825	K00428	E1.11.1.5; cytochrome c peroxidase [EC:1.11.1.5]	4.10432	2.7013	1.32173	nonDEG	nonPA
cds3736	OG0002690	K01114	plc; phospholipase C [EC:3.1.4.3]	3.6308	3.70377	1.64207	nonDEG	nonPA
cds374				7.78193	4.24925	3.9162	up	nonPA
cds3742	OG0000632	K03651	cpdA; 3',5'-cyclic-AMP phosphodiesterase [EC:3.1.4.53]	4.58161	3.36797	1.80673	nonDEG	nonPA
cds3744	OG0000118	K03695	clpB; ATP-dependent Clp protease ATP-binding subunit ClpB	4.71846	3.1818	3.74633	up	nonPA
cds3746	OG0002279			3.53977	1.78898	2.12725	nonDEG	nonPA
cds3747	OG0002076	K11892	impK; type VI secretion system protein ImpK	3.91613	1.40025	3.91106	nonDEG	PA
cds3749	OG0000532	K11900	impC; type VI secretion system protein ImpC	4.38011	4.48657	0.940455	nonDEG	PA
cds375	OG0000007	K02667	pilR; two-component system, NtrC family, response regulator PilR	8.52411	8.59949	0.532219	nonDEG	PA
cds3750	OG0000487	K11901	impB; type VI secretion system protein ImpB	4.2799	2.76676	4.06334	nonDEG	PA
cds3754	NA	NA	NA	4.50417	3.14431	2.45186	nonDEG	nonPA
cds3755	OG0004730			6.02078	5.19859	1.47197	nonDEG	nonPA
cds3756	OG0001921			5.08201	3.47044	2.31452	nonDEG	nonPA
cds3757	OG0002323			6.25139	5.26382	1.67722	up	nonPA
cds3758	OG0000259			4.66309	3.87162	0.932193	nonDEG	nonPA
cds3759	OG0003598	K11891	impL; type VI secretion system protein ImpL	6.82801	6.41205	1.04992	nonDEG	PA
cds376				7.68569	4.12202	4.69688	up	nonPA
cds3761				3.61725	3.1947	1.5543	nonDEG	nonPA
cds3762				5.31957	1.59399	3.6387	nonDEG	nonPA
cds3763				5.24828	2.98397	3.40594	up	nonPA
cds3764	OG0000623	K14060	pinR; putative DNA-invertase from lambdoid prophage Rac	3.8243	3.35566	1.58516	nonDEG	nonPA
cds3765				3.90485	3.42461	0.411328	nonDEG	nonPA
cds3766	OG0001259	K08482	kaiC; circadian clock protein KaiC	5.99824	6.49573	0.11583	nonDEG	PA
cds3767	OG0000159	K07636	phoR; two-component system, OmpR family, phosphate regulon sensor histidine kinase PhoR [EC:2.7.13.3]	6.10988	2.29102	4.24202	up	nonPA
cds3768	OG0001124	K13924	cheBR; two-component system, chemotaxis family, CheB/CheR fusion protein [EC:2.1.1.80 3.1.1.61]	4.68892	4.30973	0.996224	nonDEG	PA
cds3769	OG0004737			6.41326	6.04806	0.967987	nonDEG	nonPA
cds377				6.75009	3.35579	3.74013	up	nonPA
cds3770	OG0003135			3.62576	2.92733	0.958762	nonDEG	nonPA
cds3771	OG0000035			4.27908	2.78898	1.46119	nonDEG	nonPA
cds3772	OG0000353	K06988	fno; 8-hydroxy-5-deazaflavin:NADPH oxidoreductase [EC:1.5.1.40]	5.15935	2.98397	2.67866	up	PA
cds3773	OG0002769			4.6456	5.73222	-0.0232184	nonDEG	nonPA
cds3774	OG0000353	K06988	fno; 8-hydroxy-5-deazaflavin:NADPH oxidoreductase [EC:1.5.1.40]	4.43078	3.0835	2.47194	nonDEG	PA
cds3775	OG0005116	K06893	uncharacterized protein	4.10432	4.44807	-0.263674	nonDEG	nonPA
cds3776	OG0000006			5.19232	4.63017	1.00698	nonDEG	nonPA
cds3778	OG0000129	K10680	nemA; N-ethylmaleimide reductase [EC:1.-.-.-]	3.77906	2.7013	1.41729	nonDEG	PA
cds3779	OG0000798			5.42489	5.08792	0.97514	nonDEG	nonPA
cds378	OG0002312	K00697	otsA; trehalose 6-phosphate synthase [EC:2.4.1.15 2.4.1.347]	8.47019	5.36609	3.69787	up	PA
cds3780	OG0002309			4.06809	2.69087	2.65934	nonDEG	nonPA
cds3781	OG0004011			3.33801	2.1947	3.16804	nonDEG	nonPA
cds3782	OG0002435			5.17822	2.45565	3.08616	up	nonPA
cds3783	OG0000004	K04761	oxyR; LysR family transcriptional regulator, hydrogen peroxide-inducible genes activator	4.94039	5.16541	0.464063	nonDEG	nonPA
cds3784	OG0001235	K00387	SUOX; sulfite oxidase [EC:1.8.3.1]	7.04786	3.17753	4.89595	up	nonPA
cds3785	OG0000779	K03281	TC.CIC; chloride channel protein, CIC family	7.88864	6.58975	1.87736	up	nonPA
cds3786	OG0007192			5.75296	5.81291	0.490342	nonDEG	nonPA
cds3787				5.41447	6.45093	-0.354143	nonDEG	nonPA
cds3788	NA	NA	NA	5.01916	3.47528	2.26647	nonDEG	nonPA
cds3789				7.03776	6.37657	1.208	nonDEG	nonPA
cds379				5.05704	1.79102	4.13279	up	nonPA
cds3790	OG0001063	K03549	kup; KUP system potassium uptake protein	7.56962	6.97556	1.2065	up	PA
cds3791	OG0005891			5.80445	6.41936	0.00783738	nonDEG	nonPA
cds3792				6.49092	2.0835	4.87105	up	nonPA
cds3793				5.0296	2.85183	3.40258	up	nonPA
cds3794	OG0000010	K07636	phoR; two-component system, OmpR family, phosphate regulon sensor histidine kinase PhoR [EC:2.7.13.3]	5.43498	4.1947	2.39442	up	nonPA
cds3795	OG0000003	K07657	phoB; two-component system, OmpR family, phosphate regulon response regulator PhoB	4.33763	3.16541	1.69881	nonDEG	nonPA
cds3796				6.94004	4.42461	3.15762	up	nonPA
cds3797	OG0003141	K22736	VIT; vacuolar iron transporter family protein	7.50313	5.02706	3.17659	up	nonPA
cds3798	OG0000333	K12262	cybB; cytochrome b561	4.72336	4.55027	0.859407	nonDEG	PA
cds3799	OG0004651	K00720	UGCG; ceramide glucosyltransferase [EC:2.4.1.80]	4.14557	2.5298	2.49707	nonDEG	nonPA
cds38				9.54138	8.86589	1.2827	up	nonPA
cds380	OG0000265	K07058	membrane protein	4.83461	4.2039	1.21521	nonDEG	PA
cds3800	OG0007156	K03478	chbG; chitin disaccharide deacetylase [EC:3.5.1.105]	3.19349	2.40025	3.34039	nonDEG	nonPA
cds3801				3.54312	2.6947	2.6468	nonDEG	nonPA
cds3802	OG0004651	K00720	UGCG; ceramide glucosyltransferase [EC:2.4.1.80]	4.80143	1.59399	3.84722	up	nonPA
cds3804				3.24083	0.400245	4.98492	nonDEG	nonPA
cds3805				5.59907	4.09128	2.49025	up	nonPA
cds3806				5.62518	4.60879	1.58672	nonDEG	nonPA
cds3807	OG0001893	K19670	phnA; phosphonoacetate hydrolase [EC:3.11.1.2]	3.29412	2.78898	1.08053	nonDEG	nonPA
cds3808	OG0001047	K15725	czcC; outer membrane protein, cobalt-zinc-cadmium efflux system	5.07676	2.74447	3.3532	up	nonPA
cds381	OG0000660	K03092	rpoN; RNA polymerase sigma-54 factor	12.5058	7.80301	5.23513	up	PA
cds3810	OG0000396	K15726	czcA; cobalt-zinc-cadmium resistance protein CzcA	5.04631	2.12231	3.29613	up	nonPA
cds3812				7.37398	6.59437	1.46093	up	nonPA
cds3813	OG0000007	K02667	pilR; two-component system, NtrC family, response regulator PilR	5.53676	5.78057	0.340069	nonDEG	PA
cds3814				5.36494	2.12231	3.05942	nonDEG	nonPA
cds3815	OG0004103	K07117	uncharacterized protein	6.2473	5.52709	1.5426	nonDEG	nonPA
cds3816	NA	NA	NA	3.86428	5.08489	-0.601034	nonDEG	nonPA
cds3817				7.41633	7.40872	0.664641	nonDEG	nonPA
cds3818				3.78394	2.87598	2.00954	nonDEG	nonPA
cds3819				4.32426	3.55078	1.35866	nonDEG	nonPA
cds382	OG0000603	K04065	osmY; hyperosmotically inducible periplasmic protein	11.9016	6.66055	5.82968	up	nonPA
cds3820	OG0001352	K03746	hns; DNA-binding protein H-NS	8.4159	9.09811	-0.0744931	nonDEG	PA
cds3821				8.77045	8.81906	0.589124	nonDEG	nonPA
cds3822				8.39045	9.94171	-0.901021	nonDEG	nonPA
cds3823				3.4681	3.20377	1.41287	nonDEG	nonPA
cds3824				5.3886	8.15865	-1.95138	down	nonPA
cds3825	OG0000074	K03530	hupB; DNA-binding protein HU-beta	7.82346	8.87074	-0.362634	nonDEG	PA
cds3826				5.72631	4.88076	1.31865	nonDEG	nonPA
cds3827	OG0005412	K03497	parB; chromosome partitioning protein, ParB family	8.15875	8.23881	0.509456	nonDEG	nonPA
cds3828	OG0000101	K03496	parA; chromosome partitioning protein	9.00123	9.37523	0.177222	nonDEG	nonPA
cds3829	OG0004936			7.84338	9.08136	-0.624669	nonDEG	nonPA
cds383				6.99696	2.74447	5.25945	up	nonPA
cds3830	OG0002275			6.91654	7.97612	-0.460687	nonDEG	nonPA
cds3831	OG0005679			6.37314	3.79644	3.21322	up	nonPA
cds3832	OG0000074	K03530	hupB; DNA-binding protein HU-beta	4.99953	3.89629	1.57616	nonDEG	PA
cds3833	OG0001124	K13924	cheBR; two-component system, chemotaxis family, CheB/CheR fusion protein [EC:2.1.1.80 3.1.1.61]	8.44524	7.92524	1.1296	up	PA
cds3834				4.4497	2.47528	2.20699	nonDEG	nonPA
cds3835	OG0000006			6.351	5.42992	1.49089	up	nonPA
cds3836	OG0000060	K00344	qor; NADPH2:quinone reductase [EC:1.6.5.5]	5.54873	4.80378	1.39615	nonDEG	PA
cds3837	OG0000087	K02433	gatA; aspartyl-tRNA(Asn)/glutamyl-tRNA(Gln) amidotransferase subunit A [EC:6.3.5.6 6.3.5.7]	5.50491	5.75794	0.56088	nonDEG	nonPA
cds3838				6.2241	8.19089	-1.265	down	nonPA
cds3839	OG0006643			8.81098	9.68211	-0.241559	nonDEG	nonPA
cds3840	OG0005679			5.2809	6.30949	0.402613	nonDEG	nonPA
cds3841	OG0000074	K03530	hupB; DNA-binding protein HU-beta	4.90636	7.14669	-1.56311	nonDEG	PA
cds3842	OG0003870	K07458	vsr; DNA mismatch endonuclease, patch repair protein [EC:3.1.-.-]	4.66672	1.26066	3.90546	up	PA
cds3843				8.73981	8.26551	1.11613	up	nonPA
cds3844				7.94113	7.48619	1.09258	nonDEG	nonPA
cds3845	OG0000051	K05592	deaD; ATP-dependent RNA helicase DeaD [EC:3.6.4.13]	10.0541	9.98227	0.713797	nonDEG	nonPA
cds3846				3.80336	3.31322	0.915292	nonDEG	nonPA
cds3848				4.09342	2.1818	4.40247	up	nonPA
cds3849	OG0003671	K07454	putative restriction endonuclease	6.53421	8.42695	-1.24076	down	nonPA
cds3850				7.38502	9.21366	-1.22907	down	nonPA
cds3851				9.64892	10.3294	-0.0624567	nonDEG	nonPA
cds3852	OG0001442	K00558	DNMT1; DNA (cytosine-5)-methyltransferase 1 [EC:2.1.1.37]	10.0094	11.4604	-0.866269	nonDEG	nonPA
cds3853				6.34973	8.44712	-1.49888	down	nonPA
cds3854				5.19193	5.83995	0.369385	nonDEG	nonPA
cds3855				4.12211	4.12977	0.614704	nonDEG	nonPA
cds3856				4.47431	4.0729	0.926667	nonDEG	nonPA
cds3857				4.3864	2.56296	2.10313	nonDEG	nonPA
cds3858				5.37088	2.12231	3.76605	up	nonPA
cds3859				5.513	2.5835	3.98436	up	nonPA
cds386				4.47508	1.19993	5.33643	up	nonPA
cds3860	NA	NA	NA	5.71009	2.65063	3.35272	up	nonPA
cds3861	OG0000493	K01971	ligD; bifunctional non-homologous end joining protein LigD [EC:6.5.1.1]	5.50806	3.56893	2.76902	up	PA
cds3862	NA	NA	NA	6.721	5.50894	1.80574	up	nonPA
cds3863				5.5927	5.09128	1.20676	nonDEG	nonPA
cds3864	OG0000196	K01356	lexA; repressor LexA [EC:3.4.21.88]	4.00723	3.33693	1.26351	nonDEG	nonPA
cds3865	OG0001773	K03502	umuC; DNA polymerase V	4.78757	2.94212	2.05419	nonDEG	nonPA
cds3866				7.72881	5.81451	2.53616	up	nonPA
cds3867				5.15164	3.90028	1.65724	nonDEG	nonPA
cds3868	OG0001352	K03746	hns; DNA-binding protein H-NS	8.45482	9.2462	-0.093122	nonDEG	PA
cds3869	OG0001639	K14160	imuA; protein ImuA	7.57779	5.99871	2.28331	up	PA
cds3870	OG0000003	K07657	phoB; two-component system, OmpR family, phosphate regulon response regulator PhoB	2.96959	2.98397	-0.166351	nonDEG	nonPA
cds3871				5.32907	4.17895	1.55756	nonDEG	nonPA
cds3872				5.47843	4.67644	1.70831	nonDEG	nonPA
cds3873	NA	NA	NA	7.24345	7.40918	0.45029	nonDEG	nonPA
cds3874				5.75331	4.0036	2.34948	up	nonPA
cds3875				6.26688	5.94736	0.964347	nonDEG	nonPA
cds3876				3.76157	3.59257	1.6448	nonDEG	nonPA
cds3877				5.77289	3.79023	2.73301	up	nonPA
cds3878	OG0004390			6.85886	6.57234	0.971043	nonDEG	nonPA
cds3879	OG0001895	K07273	acm; lysozyme	4.67959	6.75421	-1.43551	nonDEG	PA
cds388	OG0004234	K08169	yebQ; MFS transporter, DHA2 family, multidrug resistance protein	4.76569	4.35579	1.68103	nonDEG	nonPA
cds3880				7.98672	9.90407	-1.32477	down	nonPA
cds3881				10.4417	11.3547	-0.272976	nonDEG	nonPA
cds3882	NA	NA	NA	5.88923	7.84778	-1.37879	down	nonPA
cds3883				-0.0283237	5.12574	-5.56958	down	nonPA
cds3884	OG0007153			2.14965	3.60879	-1.27295	nonDEG	nonPA
cds3885	OG0005701			3.48236	6.2039	-2.34336	nonDEG	nonPA
cds3886	OG0000303	K03111	ssb; single-strand DNA-binding protein	3.65995	5.86472	-1.4199	nonDEG	PA
cds3887				0.971676	4.7161	-4.27779	down	nonPA
cds3888				3.31263	5.26811	-1.95614	nonDEG	nonPA
cds3889				4.63688	6.94004	-1.61868	down	nonPA
cds389	OG0001728	K06910	uncharacterized protein	9.60861	2.80009	7.61407	up	nonPA
cds3890	OG0005682			6.72635	9.0722	-1.73271	down	nonPA
cds3891	OG0002522	K03205	virD4; type IV secretion system protein VirD4	5.82054	8.49714	-2.02455	down	nonPA
cds3893	OG0000512	K02283	cpaF; pilus assembly protein CpaF	5.3972	6.50564	-0.561035	nonDEG	nonPA
cds3894	OG0003565	K03195	virB10; type IV secretion system protein VirB10	3.94213	6.64222	-2.61369	down	nonPA
cds3895	OG0003564	K20532	trbG; type IV secretion system protein TrbG	4.68892	7.26858	-1.84121	down	nonPA
cds3896	OG0006846	K03203	virB8; type IV secretion system protein VirB8	3.51936	7.10493	-3.29548	down	nonPA
cds3897	OG0005324			4.1416	7.62414	-4.40809	down	nonPA
cds3898	OG0004544	K03200	virB5; type IV secretion system protein VirB5	4.85094	8.69398	-3.82025	down	nonPA
cds3899	OG0005259	K03201	virB6; type IV secretion system protein VirB6	4.61958	7.58296	-3.85349	down	nonPA
cds39	OG0005660			5.97296	6.16034	0.410322	nonDEG	nonPA
cds390	OG0005304			7.71268	7.74127	0.598964	nonDEG	nonPA
cds3900	OG0002523	K20530	trbE; type IV secretion system protein TrbE	5.58138	10.8571	-4.6407	down	nonPA
cds3901				3.59066	6.44153	-4.07577	down	nonPA
cds3902				1.97168	6.26412	-4.94773	down	nonPA
cds3903	OG0006848	K03194	virB1; type IV secretion system protein VirB1	5.05455	9.73846	-4.62308	down	nonPA
cds3904				2.77903	5.85905	-3.86844	down	nonPA
cds3905	OG0001117	K03169	topB; DNA topoisomerase III [EC:5.99.1.2]	5.81471	10.5043	-4.05218	down	PA
cds3906				3.07144	9.13709	-5.4855	down	nonPA
cds3907	OG0002261			5.28387	6.10894	-0.162711	nonDEG	nonPA
cds3908				4.28114	9.52451	-5.19053	down	nonPA
cds3909				10.2237	9.76991	1.03546	up	nonPA
cds391				3.61265	4.36039	-0.679215	nonDEG	nonPA
cds3910	OG0002550			6.44776	5.42273	1.63069	up	nonPA
cds3911				6.22016	4.18887	2.37387	up	nonPA
cds3912				7.95672	9.39476	-0.815094	nonDEG	nonPA
cds3913				4.64072	3.89629	1.39184	nonDEG	nonPA
cds3914	NA	NA	NA	6.43038	4.87057	2.21338	up	nonPA
cds3916	OG0000574	K01704	leuD; 3-isopropylmalate/(R)-2-methylmalate dehydratase small subunit [EC:4.2.1.33 4.2.1.35]	4.1124	5.26054	0.110652	nonDEG	nonPA
cds3917	OG0000485	K01703	leuC; 3-isopropylmalate/(R)-2-methylmalate dehydratase large subunit [EC:4.2.1.33 4.2.1.35]	3.63302	5.46556	-0.808098	nonDEG	nonPA
cds3918	OG0000061	K08369	ydjE; MFS transporter, putative metabolite:H+ symporter	5.76852	4.29158	2.28877	up	nonPA
cds3919	OG0001459			5.15875	5.23224	0.458702	nonDEG	nonPA
cds392	OG0000948			6.73895	6.60819	0.736707	nonDEG	nonPA
cds3920	NA	NA	NA	4.24176	4.06379	0.951851	nonDEG	nonPA
cds3921	OG0000026	K02029	ABC.PA.P; polar amino acid transport system permease protein	3.61725	1.98397	1.54217	nonDEG	PA
cds3922	OG0000000	K02003	ABC.CD.A; putative ABC transport system ATP-binding protein	4.62323	2.98397	2.3621	nonDEG	PA
cds3923	OG0002747	K02030	ABC.PA.S; polar amino acid transport system substrate-binding protein	4.4186	3.3173	1.90135	nonDEG	PA
cds3924	OG0000017	K03762	proP; MFS transporter, MHS family, proline/betaine transporter	4.64795	3.72217	3.06645	nonDEG	nonPA
cds3925	OG0001004	K06016	pydC; beta-ureidopropionase / N-carbamoyl-L-amino-acid hydrolase [EC:3.5.1.6 3.5.1.87]	3.86837	2.78898	2.1727	nonDEG	nonPA
cds3926	OG0000008	K00135	gabD; succinate-semialdehyde dehydrogenase / glutarate-semialdehyde dehydrogenase [EC:1.2.1.16 1.2.1.79 1.2.1.20]	4.22781	3.72476	1.62628	nonDEG	PA
cds3927	OG0000230	K00822	E2.6.1.18; beta-alanine--pyruvate transaminase [EC:2.6.1.18]	3.86428	2.26066	2.61841	nonDEG	PA
cds3928	OG0000283			3.70688	4.21124	-0.352089	nonDEG	nonPA
cds3929	OG0000168	K01438	argE; acetylornithine deacetylase [EC:3.5.1.16]	5.16245	4.79644	0.703204	nonDEG	PA
cds393				5.80418	2.65063	3.82943	up	nonPA
cds3930	OG0000013	K02529	lacI; LacI family transcriptional regulator	5.23102	6.65932	-0.819364	nonDEG	PA
cds3931	NA	NA	NA	4.95066	1.59399	3.90669	up	nonPA
cds3932				4.10432	2.92733	1.27792	nonDEG	nonPA
cds3933				3.47891	2.70377	1.87109	nonDEG	nonPA
cds3934				5.59259	4.58642	2.0185	nonDEG	nonPA
cds3935	OG0000476			11.236	4.12977	7.5581	up	nonPA
cds3937				3.48648	1.78898	2.19605	nonDEG	nonPA
cds3939	OG0001266	K03546	sbcC; DNA repair protein SbcC/Rad50	5.32885	1.19993	5.79189	up	PA
cds394				3.73811	5.6777	-1.00588	nonDEG	nonPA
cds3942	NA	NA	NA	5.8865	1.92733	4.24958	up	nonPA
cds3944	OG0003847			3.93841	1.80009	3.16251	nonDEG	nonPA
cds3945	OG0005683			4.4891	0.400245	6.0204	up	nonPA
cds3946	OG0007155	K04763	xerD; integrase/recombinase XerD	4.9619	1.98521	4.7028	up	nonPA
cds3948				3.10248	1.98521	3.59269	nonDEG	nonPA
cds3949	OG0004145	K07334	higB-1; toxin HigB-1	4.44018	5.57272	-0.323697	nonDEG	nonPA
cds395				5.26476	7.94672	-1.8539	down	nonPA
cds3950	OG0001277	K21498	higA-1; antitoxin HigA-1	4.81224	5.94823	-0.437519	nonDEG	nonPA
cds3951				3.97168	4.75459	-1.91021	nonDEG	nonPA
cds3952				5.05704	6.43752	-0.739654	nonDEG	nonPA
cds3953	OG0004062			3.8948	7.04726	-2.49649	down	nonPA
cds3954	OG0001352	K03746	hns; DNA-binding protein H-NS	4.90781	5.99401	-0.356315	nonDEG	PA
cds3955				4.94192	5.38185	0.468344	nonDEG	nonPA
cds3956				4.16134	2.1818	4.51872	up	nonPA
cds3957				2.73093	2.20377	2.15128	nonDEG	nonPA
cds3958				2.96959	3.37394	-0.564504	nonDEG	nonPA
cds396				5.79142	2.78489	4.65203	nonDEG	nonPA
cds3960	OG0005684	K02403	flhD; flagellar transcriptional activator FlhD	4.68892	4.91109	0.439697	nonDEG	PA
cds3961				5.44711	4.48657	1.59811	nonDEG	nonPA
cds3962				4.31981	1.98521	3.62924	nonDEG	nonPA
cds3963				5.29929	3.75392	1.83875	nonDEG	nonPA
cds3964				7.09837	2.46105	5.65005	up	nonPA
cds3967	OG0000159	K07636	phoR; two-component system, OmpR family, phosphate regulon sensor histidine kinase PhoR [EC:2.7.13.3]	8.95714	3.78898	5.75071	up	nonPA
cds3968	OG0000053	K13587	cckA; two-component system, cell cycle sensor histidine kinase and response regulator CckA [EC:2.7.13.3]	7.69858	7.30244	0.999714	nonDEG	nonPA
cds397				4.57431	3.89629	1.20218	nonDEG	nonPA
cds3970	OG0002550			3.48648	3.22962	0.95969	nonDEG	nonPA
cds3971				4.95144	4.36797	1.16812	nonDEG	nonPA
cds3973	NA	NA	NA	3.32767	1.19993	4.55275	nonDEG	nonPA
cds3974	OG0000013	K02529	lacI; LacI family transcriptional regulator	5.30697	5.50725	0.754849	nonDEG	PA
cds3975	OG0000000	K02003	ABC.CD.A; putative ABC transport system ATP-binding protein	8.31237	4.47044	4.25011	up	PA
cds3976	OG0000777	K10117	msmE; raffinose/stachyose/melibiose transport system substrate-binding protein	8.4738	5.22077	3.86539	up	PA
cds3977	OG0000046	K02025	ABC.MS.P; multiple sugar transport system permease protein	5.3171	3.57017	3.88607	up	PA
cds3979	OG0002815	K12308	bgaB; beta-galactosidase [EC:3.2.1.23]	6.94172	4.64728	2.86726	up	PA
cds398				4.89633	3.44296	1.36459	nonDEG	nonPA
cds3980	OG0002804	K12308	bgaB; beta-galactosidase [EC:3.2.1.23]	6.35682	3.99388	2.79554	up	PA
cds3981				6.31393	6.95766	-0.0050785	nonDEG	nonPA
cds3982	OG0001055	K07460	yraN; putative endonuclease	3.88045	2.52978	1.68238	nonDEG	nonPA
cds3983	OG0000138			3.19898	2.63709	0.807804	nonDEG	nonPA
cds3984	OG0000053	K13587	cckA; two-component system, cell cycle sensor histidine kinase and response regulator CckA [EC:2.7.13.3]	8.22209	7.94536	0.87297	nonDEG	nonPA
cds3985	OG0000382			9.15935	10.8405	-1.07524	down	nonPA
cds3986	OG0000622			7.55774	8.37644	-0.185875	nonDEG	nonPA
cds3987	OG0000010	K07636	phoR; two-component system, OmpR family, phosphate regulon sensor histidine kinase PhoR [EC:2.7.13.3]	4.93443	4.2039	1.22205	nonDEG	nonPA
cds3988	OG0007193	K02030	ABC.PA.S; polar amino acid transport system substrate-binding protein	3.07144	2.36797	1.23249	nonDEG	PA
cds3989	OG0000098	K01684	dgoD; galactonate dehydratase [EC:4.2.1.6]	4.12091	3.42461	1.44987	nonDEG	PA
cds399	OG0000336	K00375	GntR family transcriptional regulator / MocR family aminotransferase	4.98709	2.65063	2.66617	up	nonPA
cds3990	OG0001916			6.27154	3.69373	3.21702	up	nonPA
cds3991	OG0000642			7.48883	5.60594	2.42261	up	nonPA
cds3992	OG0000170			4.48299	3.42461	1.76713	nonDEG	nonPA
cds3993	OG0000000	K02003	ABC.CD.A; putative ABC transport system ATP-binding protein	5.64893	4.26811	2.07122	up	PA
cds3994	OG0000199	K11075	potH; putrescine transport system permease protein	4.50346	1.79102	4.08102	up	PA
cds3995	OG0000497	K02053	ABC.SP.P; putative spermidine/putrescine transport system permease protein	4.54312	2.19644	3.15303	up	PA
cds3996	OG0001505	K02055	ABC.SP.S; putative spermidine/putrescine transport system substrate-binding protein	5.78667	3.80741	2.673	up	PA
cds3997	OG0002095	K01473	hyuA; N-methylhydantoinase A [EC:3.5.2.14]	5.75424	1.80009	4.98535	up	PA
cds3998	OG0003199	K01474	hyuB; N-methylhydantoinase B [EC:3.5.2.14]	5.52927	4.71828	1.65401	nonDEG	PA
cds4				6.78535	7.28926	0.0122139	nonDEG	nonPA
cds40	OG0000051	K05592	deaD; ATP-dependent RNA helicase DeaD [EC:3.6.4.13]	5.56944	7.15038	-0.907347	nonDEG	nonPA
cds400	OG0000176			5.77157	5.34291	1.25384	nonDEG	nonPA
cds4000	OG0000535	K12972	ghrA; glyoxylate/hydroxypyruvate reductase [EC:1.1.1.79 1.1.1.81]	4.40485	0.927325	3.88358	nonDEG	PA
cds4001	OG0000005	K03406	mcp; methyl-accepting chemotaxis protein	4.70422	2.92733	3.12033	up	PA
cds4002				4.95628	5.02014	0.457533	nonDEG	nonPA
cds4005	NA	NA	NA	5.15912	2.0835	4.28184	up	nonPA
cds4006	OG0000024	K03566	gcvA; LysR family transcriptional regulator, glycine cleavage system transcriptional activator	6.86947	7.12795	0.22692	nonDEG	PA
cds4007	OG0002193	K02053	ABC.SP.P; putative spermidine/putrescine transport system permease protein	5.0178	3.51229	1.96992	nonDEG	PA
cds4008	OG0000000	K02003	ABC.CD.A; putative ABC transport system ATP-binding protein	5.28606	4.93142	0.869964	nonDEG	PA
cds4009	OG0001505	K02055	ABC.SP.S; putative spermidine/putrescine transport system substrate-binding protein	4.661	5.34409	0.0811027	nonDEG	PA
cds401	OG0000038	K03446	emrB; MFS transporter, DHA2 family, multidrug resistance protein	4.42387	1.92733	3.42113	nonDEG	PA
cds4010	OG0002194	K02054	ABC.SP.P1; putative spermidine/putrescine transport system permease protein	4.60508	3.59838	2.58121	nonDEG	PA
cds4011	OG0000472	K06966	ppnN; pyrimidine/purine-5'-nucleotide nucleosidase [EC:3.2.2.10 3.2.2.-]	3.45544	2.75353	1.80556	nonDEG	nonPA
cds4012	OG0000283			4.70707	4.64814	1.07583	nonDEG	nonPA
cds4013				5.41795	3.22962	2.51181	up	nonPA
cds4014	OG0000147	K00060	tdh; threonine 3-dehydrogenase [EC:1.1.1.103]	7.43008	5.39889	2.57977	up	nonPA
cds4015	OG0000261	K00652	bioF; 8-amino-7-oxononanoate synthase [EC:2.3.1.47]	9.13176	6.15373	3.47632	up	PA
cds4016	OG0000016	K07729	putative transcriptional regulator	3.6456	4.82559	-0.0252975	nonDEG	nonPA
cds4017				5.47688	5.4677	0.755357	nonDEG	nonPA
cds4018	OG0000283			4.81821	4.93478	0.719382	nonDEG	nonPA
cds402	OG0000142	K07552	bcr; MFS transporter, DHA1 family, multidrug resistance protein	4.32975	3.3173	1.95795	nonDEG	nonPA
cds4020	OG0000017	K03762	proP; MFS transporter, MHS family, proline/betaine transporter	5.26976	1.7013	4.68761	up	nonPA
cds4021	OG0000016	K07729	putative transcriptional regulator	4.7681	2.19993	5.0592	up	nonPA
cds4022	OG0000008	K00135	gabD; succinate-semialdehyde dehydrogenase / glutarate-semialdehyde dehydrogenase [EC:1.2.1.16 1.2.1.79 1.2.1.20]	6.62897	2.19087	5.16899	up	PA
cds4023	OG0000016	K07729	putative transcriptional regulator	5.1088	5.71701	0.0840782	nonDEG	nonPA
cds4024	OG0003199	K01474	hyuB; N-methylhydantoinase B [EC:3.5.2.14]	7.76261	7.4087	0.967823	nonDEG	PA
cds4025	OG0002095	K01473	hyuA; N-methylhydantoinase A [EC:3.5.2.14]	7.2237	6.44998	1.38914	up	PA
cds4026				3.32975	2.39143	1.05926	nonDEG	nonPA
cds4027	OG0001907	K00303	soxB; sarcosine oxidase, subunit beta [EC:1.5.3.1]	5.71344	3.42461	2.67821	up	PA
cds4028				6.67778	4.91218	2.37979	up	nonPA
cds4029	OG0002848			5.93542	5.77274	0.795265	nonDEG	nonPA
cds403	OG0002587			4.09363	5.52722	-0.786494	nonDEG	nonPA
cds4030	OG0000005	K03406	mcp; methyl-accepting chemotaxis protein	7.19117	5.7095	2.14922	up	PA
cds4031	OG0000136	K00285	dadA; D-amino-acid dehydrogenase [EC:1.4.5.1]	6.13778	5.40956	1.41265	nonDEG	PA
cds4032	NA	NA	NA	6.16492	6.95324	-0.0292891	nonDEG	nonPA
cds4033	OG0000642			6.6849	6.92308	0.429405	nonDEG	nonPA
cds4034	OG0000036	K02033	ABC.PE.P; peptide/nickel transport system permease protein	3.47891	3.14431	2.78054	nonDEG	PA
cds4035	OG0000037	K02034	ABC.PE.P1; peptide/nickel transport system permease protein	4.0556	2.19993	5.12463	up	PA
cds4036	OG0000018	K02035	ABC.PE.S; peptide/nickel transport system substrate-binding protein	4.8665	3.79023	2.18013	nonDEG	PA
cds4037	OG0000585	K01755	argH; argininosuccinate lyase [EC:4.3.2.1]	5.14534	5.28224	0.828038	nonDEG	nonPA
cds4038	OG0000015	K02031	ABC.PE.A; peptide/nickel transport system ATP-binding protein	5.65087	4.49874	1.85307	nonDEG	PA
cds4039	OG0000283			5.16623	4.7871	1.21863	nonDEG	nonPA
cds404	OG0005550	K13727	pdc; phenolic acid decarboxylase [EC:4.1.1.-]	8.46705	8.00533	1.11246	up	nonPA
cds4040	OG0000005	K03406	mcp; methyl-accepting chemotaxis protein	5.7914	5.82938	0.923826	nonDEG	PA
cds4041	NA	NA	NA	4.15577	3.31322	1.95899	nonDEG	nonPA
cds4042				4.36402	5.63802	-0.462648	nonDEG	nonPA
cds4044	OG0000098	K01684	dgoD; galactonate dehydratase [EC:4.2.1.6]	3.58896	5.3321	-1.23731	nonDEG	PA
cds4045				4.19733	4.43453	-0.204546	nonDEG	nonPA
cds4047	OG0000087	K02433	gatA; aspartyl-tRNA(Asn)/glutamyl-tRNA(Gln) amidotransferase subunit A [EC:6.3.5.6 6.3.5.7]	5.63516	5.66269	0.578507	nonDEG	nonPA
cds4048	OG0000013	K02529	lacI; LacI family transcriptional regulator	7.80538	9.28825	-0.762877	nonDEG	PA
cds4049	OG0000005	K03406	mcp; methyl-accepting chemotaxis protein	5.84888	5.3961	1.05082	nonDEG	PA
cds405				7.34151	7.51852	0.403033	nonDEG	nonPA
cds4050	OG0005001	K08688	E3.5.3.3; creatinase [EC:3.5.3.3]	5.21322	3.89629	2.19794	nonDEG	nonPA
cds4051	OG0000000	K02003	ABC.CD.A; putative ABC transport system ATP-binding protein	3.51332	4.24442	-0.632529	nonDEG	PA
cds4052	OG0001018	K02055	ABC.SP.S; putative spermidine/putrescine transport system substrate-binding protein	6.89542	6.07743	1.49018	nonDEG	PA
cds4053	OG0000199	K11075	potH; putrescine transport system permease protein	6.22678	4.67663	2.40126	up	PA
cds4054	OG0000283			3.86958	1.98335	3.07467	nonDEG	nonPA
cds4055	OG0001883	K22549	lhpC; D-hydroxyproline dehydrogenase subunit alpha [EC:1.5.99.-]	6.25895	3.45565	3.26104	up	nonPA
cds4057	OG0000136	K00285	dadA; D-amino-acid dehydrogenase [EC:1.4.5.1]	5.44095	3.88411	1.76141	nonDEG	PA
cds4058	OG0000497	K02053	ABC.SP.P; putative spermidine/putrescine transport system permease protein	3.66929	2.1818	3.8074	nonDEG	PA
cds4059	OG0000199	K11075	potH; putrescine transport system permease protein	3.8243	3.6196	1.20582	nonDEG	PA
cds406	OG0005835			7.01678	4.81458	2.89901	up	nonPA
cds4060	OG0000000	K02003	ABC.CD.A; putative ABC transport system ATP-binding protein	3.24083	2.59399	1.51019	nonDEG	PA
cds4061	OG0000642			3.94335	5.37727	-1.38602	nonDEG	nonPA
cds4062	OG0003661	K02055	ABC.SP.S; putative spermidine/putrescine transport system substrate-binding protein	6.05397	5.37096	0.620807	nonDEG	PA
cds4063	OG0001916			5.08535	4.0036	1.56445	nonDEG	nonPA
cds4065	OG0000087	K02433	gatA; aspartyl-tRNA(Asn)/glutamyl-tRNA(Gln) amidotransferase subunit A [EC:6.3.5.6 6.3.5.7]	5.39869	4.29509	1.72384	nonDEG	nonPA
cds4066	OG0000005	K03406	mcp; methyl-accepting chemotaxis protein	5.39363	3.09257	3.52784	up	PA
cds4067	NA	NA	NA	5.18867	4.98729	1.1243	nonDEG	nonPA
cds4068	OG0000339	K01752	E4.3.1.17; L-serine dehydratase [EC:4.3.1.17]	5.06029	4.35579	1.60763	nonDEG	nonPA
cds4069	OG0000005	K03406	mcp; methyl-accepting chemotaxis protein	5.27525	2.59399	3.5607	up	PA
cds407	OG0000399	K00568	ubiG; 2-polyprenyl-6-hydroxyphenyl methylase / 3-demethylubiquinone-9 3-methyltransferase [EC:2.1.1.222 2.1.1.64]	6.48876	2.98718	4.5945	up	nonPA
cds4070	OG0000283			5.85159	4.25878	2.17745	up	nonPA
cds4071	OG0000017	K03762	proP; MFS transporter, MHS family, proline/betaine transporter	5.91065	5.59808	1.13264	nonDEG	nonPA
cds4072	OG0000095	K13566	NIT2; omega-amidase [EC:3.5.1.3]	4.76747	3.79102	1.77221	nonDEG	nonPA
cds4073	OG0006870			5.4846	5.13208	0.727258	nonDEG	nonPA
cds4074	OG0006871			5.98188	8.06747	-1.36837	down	nonPA
cds4075				5.12808	3.63709	2.23484	nonDEG	nonPA
cds4076	OG0000328	K03119	tauD; taurine dioxygenase [EC:1.14.11.17]	6.31522	6.31207	0.612607	nonDEG	PA
cds4077	OG0000642			6.36656	6.0674	1.03247	nonDEG	nonPA
cds4078	NA	NA	NA	5.60256	3.2076	4.35716	up	nonPA
cds4079	NA	NA	NA	4.27908	4.52411	-0.19598	nonDEG	nonPA
cds408	OG0001401			6.06801	7.42668	-0.654826	nonDEG	nonPA
cds4081	OG0003177			2.57365	4.58307	-2.08905	nonDEG	nonPA
cds4082	OG0000323	K05886	sdh; serine 3-dehydrogenase (NADP+) [EC:1.1.1.276]	4.02472	4.47044	0.243921	nonDEG	nonPA
cds4083	OG0002262			4.12017	5.3433	0.0931272	nonDEG	nonPA
cds4084	OG0000464	K20862	yigB; FMN hydrolase / 5-amino-6-(5-phospho-D-ribitylamino)uracil phosphatase [EC:3.1.3.102 3.1.3.104]	3.82769	3.14194	0.82167	nonDEG	nonPA
cds4085				4.87327	5.20456	-0.299045	nonDEG	nonPA
cds4086	OG0000254			5.25013	3.36797	2.00145	nonDEG	nonPA
cds4088	OG0000001	K00059	fabG; 3-oxoacyl-[acyl-carrier protein] reductase [EC:1.1.1.100]	4.32767	2.5835	2.76003	nonDEG	PA
cds4089	OG0000381			7.21877	6.82938	0.933427	nonDEG	nonPA
cds409	OG0002645			4.68546	6.00644	-0.436147	nonDEG	nonPA
cds4090	OG0003531			6.16314	6.89863	0.034334	nonDEG	nonPA
cds4091	OG0001435			3.95656	3.41106	1.37005	nonDEG	nonPA
cds4093	OG0000476			3.77908	4.15721	0.265242	nonDEG	nonPA
cds4094	OG0001337	K21973	bluF; blue light- and temperature-responsive anti-repressor	5.97645	6.85872	-0.271393	nonDEG	nonPA
cds4095	OG0000053	K13587	cckA; two-component system, cell cycle sensor histidine kinase and response regulator CckA [EC:2.7.13.3]	7.57998	7.86949	0.309511	nonDEG	nonPA
cds4096	OG0000005	K03406	mcp; methyl-accepting chemotaxis protein	5.85073	2.65063	4.02139	up	PA
cds4098	NA	NA	NA	3.7556	0.791022	3.90102	nonDEG	nonPA
cds4099	OG0002408	K07497	putative transposase	3.82579	3.59838	1.57365	nonDEG	PA
cds41	OG0001021	K11068	hlyIII; hemolysin III	5.93333	6.13825	0.437196	nonDEG	nonPA
cds410	OG0000193	K15738	uup; ABC transport system ATP-binding/permease protein	7.82729	9.30334	-0.850165	nonDEG	nonPA
cds4100	NA	NA	NA	4.68732	3.3173	1.85237	nonDEG	nonPA
cds4101	OG0000090	K08191	exuT; MFS transporter, ACS family, hexuronate transporter	4.25562	2.56296	2.35612	nonDEG	PA
cds4102	OG0002599			7.215	5.24805	2.56929	up	nonPA
cds4103	OG0000229	K00104	glcD; glycolate oxidase [EC:1.1.3.15]	6.02105	4.18887	2.18791	up	PA
cds4105	OG0000054	K02624	pcaR; IclR family transcriptional regulator, pca regulon regulatory protein	7.38886	6.24296	1.75649	up	PA
cds4106	OG0000328	K03119	tauD; taurine dioxygenase [EC:1.14.11.17]	4.52534	2.0835	2.89053	nonDEG	PA
cds4107				4.60331	3.27546	1.82892	nonDEG	nonPA
cds4109	OG0000147	K00060	tdh; threonine 3-dehydrogenase [EC:1.1.1.103]	4.93221	4.2256	1.64792	nonDEG	nonPA
cds411	OG0000213	K02470	gyrB; DNA gyrase subunit B [EC:5.99.1.3]	6.19741	8.44986	-1.57753	down	nonPA
cds4110	OG0000350			5.31071	5.17826	0.732784	nonDEG	nonPA
cds4111	OG0001273	K02510	hpaI; 4-hydroxy-2-oxoheptanedioate aldolase [EC:4.1.2.52]	5.04678	4.36039	1.38112	nonDEG	PA
cds4113	OG0000008	K00135	gabD; succinate-semialdehyde dehydrogenase / glutarate-semialdehyde dehydrogenase [EC:1.2.1.16 1.2.1.79 1.2.1.20]	7.6287	7.18395	1.0215	nonDEG	PA
cds4114				3.61725	3.17895	0.380279	nonDEG	nonPA
cds4115	OG0000197	K00362	nirB; nitrite reductase (NADH) large subunit [EC:1.7.1.15]	4.22687	2.29102	2.71639	nonDEG	PA
cds4118	OG0000818	K05599	antA; anthranilate 1,2-dioxygenase (deaminating, decarboxylating) large subunit [EC:1.14.12.1]	3.54312	2.7013	1.59851	nonDEG	nonPA
cds4119	OG0000190	K04033	eutR; AraC family transcriptional regulator, ethanolamine operon transcriptional activator	5.24036	3.16081	2.71416	up	nonPA
cds412	OG0001694	K02621	parC; topoisomerase IV subunit A [EC:5.99.1.-]	5.21349	7.76663	-1.93219	down	nonPA
cds4121	OG0001723	K03381	catA; catechol 1,2-dioxygenase [EC:1.13.11.1]	5.0191	3.08047	2.09225	nonDEG	nonPA
cds4122	OG0000098	K01684	dgoD; galactonate dehydratase [EC:4.2.1.6]	4.59153	4.27272	0.983155	nonDEG	PA
cds4123	OG0000004	K04761	oxyR; LysR family transcriptional regulator, hydrogen peroxide-inducible genes activator	3.00263	4.0036	0.344508	nonDEG	nonPA
cds4124	OG0001036	K06987	uncharacterized protein	3.97405	2.98397	1.69183	nonDEG	nonPA
cds4126	OG0000064	K09471	puuB; gamma-glutamylputrescine oxidase [EC:1.4.3.-]	4.73806	4.37874	0.350073	nonDEG	nonPA
cds4127				4.62017	2.88505	2.25928	nonDEG	nonPA
cds4128	OG0001408			4.12017	1.98521	4.10131	nonDEG	nonPA
cds4129				5.31336	4.92166	1.0008	nonDEG	nonPA
cds413	OG0002979			3.94192	5.77256	-1.1409	nonDEG	nonPA
cds4131	OG0000210	K01061	E3.1.1.45; carboxymethylenebutenolidase [EC:3.1.1.45]	3.95628	5.18887	-0.546863	nonDEG	PA
cds4132	OG0000116	K00812	aspB; aspartate aminotransferase [EC:2.6.1.1]	3.54312	4.82341	0.0156879	nonDEG	PA
cds4133	OG0000283			4.70493	3.04061	2.16897	nonDEG	nonPA
cds4134	OG0000028	K11475	vanR; GntR family transcriptional regulator, vanillate catabolism transcriptional regulator	6.82922	7.0664	0.306758	nonDEG	PA
cds4137	NA	NA	NA	3.37917	2.6947	1.7767	nonDEG	nonPA
cds414	OG0000096	K14645	serine protease [EC:3.4.21.-]	6.89348	6.8056	0.836218	nonDEG	nonPA
cds4141	NA	NA	NA	4.34411	0.800089	4.62364	up	nonPA
cds4142	OG0001499	K21395	yiaO; TRAP-type transport system periplasmic protein	4.27961	2.12231	2.76165	nonDEG	nonPA
cds4144	OG0001498	K21393	yiaN; TRAP-type transport system large permease protein	3.24828	1.29102	3.43014	nonDEG	nonPA
cds4145	OG0002095	K01473	hyuA; N-methylhydantoinase A [EC:3.5.2.14]	4.74693	3.45565	1.66049	nonDEG	PA
cds4146	OG0007194	K01474	hyuB; N-methylhydantoinase B [EC:3.5.2.14]	3.82281	3.47044	0.893141	nonDEG	PA
cds4147	OG0000012	K01055	pcaD; 3-oxoadipate enol-lactonase [EC:3.1.1.24]	5.02078	4.3173	0.717777	nonDEG	PA
cds4148	OG0000024	K03566	gcvA; LysR family transcriptional regulator, glycine cleavage system transcriptional activator	6.40063	4.99388	2.06934	up	PA
cds4149	OG0000400	K01816	hyi; hydroxypyruvate isomerase [EC:5.3.1.22]	3.4681	3.5835	1.68535	nonDEG	PA
cds415	OG0000002	K21023	mucR; diguanylate cyclase [EC:2.7.7.65]	7.18638	6.99094	0.889745	nonDEG	nonPA
cds4151	OG0002985	K02020	modA; molybdate transport system substrate-binding protein	4.29235	2.0835	2.69697	nonDEG	PA
cds4152	OG0003660			4.09193	2.36797	2.28077	nonDEG	nonPA
cds4154	NA	NA	NA	4.39397	3.97042	1.3486	nonDEG	nonPA
cds4155	NA	NA	NA	3.58896	1.59399	2.88903	nonDEG	nonPA
cds4156	NA	NA	NA	3.97595	2.22962	2.35986	nonDEG	nonPA
cds4157	OG0000006			4.62577	2.47528	2.49204	nonDEG	nonPA
cds4158	OG0000083	K00010	iolG; myo-inositol 2-dehydrogenase / D-chiro-inositol 1-dehydrogenase [EC:1.1.1.18 1.1.1.369]	4.04009	1.79102	2.73218	nonDEG	nonPA
cds4159	OG0000129	K10680	nemA; N-ethylmaleimide reductase [EC:1.-.-.-]	3.7556	2.72217	3.20117	nonDEG	PA
cds416	OG0001542			6.31593	8.07447	-0.949335	nonDEG	nonPA
cds4161				2.68147	2.12231	1.47891	nonDEG	nonPA
cds4162	OG0003946			3.67212	3.49644	-1.83025	nonDEG	nonPA
cds4163	OG0003108			3.46497	2.79102	2.37721	nonDEG	nonPA
cds4164	OG0001235	K00387	SUOX; sulfite oxidase [EC:1.8.3.1]	4.32885	2.84562	1.40434	nonDEG	nonPA
cds4165				5.30441	1.92733	3.79355	up	nonPA
cds4166	OG0005212			9.15579	8.86199	0.948665	nonDEG	nonPA
cds4167	OG0005213			5.87976	7.52185	-0.97225	nonDEG	nonPA
cds4169				4.03057	2.0835	3.17496	nonDEG	nonPA
cds417	OG0000079	K05825	LYSN; 2-aminoadipate transaminase [EC:2.6.1.-]	7.07751	8.70256	-0.996077	nonDEG	PA
cds4170				5.11702	3.25309	2.57095	up	nonPA
cds4171	OG0000053	K13587	cckA; two-component system, cell cycle sensor histidine kinase and response regulator CckA [EC:2.7.13.3]	6.74966	7.25487	0.251292	nonDEG	nonPA
cds4172	OG0000622			6.32884	3.83207	3.12008	up	nonPA
cds4173	OG0004738			3.96078	2.0835	2.51973	nonDEG	nonPA
cds4174	OG0002531			3.98537	3.32229	2.21747	nonDEG	nonPA
cds4175	OG0002383			3.50994	2.1818	4.1391	nonDEG	nonPA
cds4176	OG0002050			4.61575	3.36473	2.40554	nonDEG	nonPA
cds4177	OG0000022	K13653	AraC family transcriptional regulator	8.71626	6.69352	2.65067	up	PA
cds4178	OG0000022	K13653	AraC family transcriptional regulator	4.75129	4.27409	1.11617	nonDEG	PA
cds4179	NA	NA	NA	4.23325	1.95199	3.08658	nonDEG	nonPA
cds418	OG0005421			6.08462	7.01493	-0.133796	nonDEG	nonPA
cds4180				6.61077	2.22962	4.81106	up	nonPA
cds4181				7.28094	4.81607	3.02692	up	nonPA
cds4182	OG0005935			5.55165	4.39143	1.98427	nonDEG	nonPA
cds4183	OG0002782			5.15829	3.25353	3.07254	up	nonPA
cds4187	OG0004040	K13075	ahlD; N-acyl homoserine lactone hydrolase [EC:3.1.1.81]	5.04923	2.65063	2.95119	up	nonPA
cds4188	OG0001916			7.21628	6.18572	1.68299	up	nonPA
cds4189	OG0003776			4.12797	3.89629	0.456516	nonDEG	nonPA
cds419	OG0000079	K05825	LYSN; 2-aminoadipate transaminase [EC:2.6.1.-]	6.27075	6.87797	0.151234	nonDEG	PA
cds4190	OG0000061	K08369	ydjE; MFS transporter, putative metabolite:H+ symporter	2.26998	4.72691	-0.945404	nonDEG	nonPA
cds4191	OG0000001	K00059	fabG; 3-oxoacyl-[acyl-carrier protein] reductase [EC:1.1.1.100]	5.8887	6.80794	-0.391105	nonDEG	PA
cds4192	OG0000745			8.72736	8.44115	0.896934	nonDEG	nonPA
cds4193	OG0001881	K14731	mlhB; epsilon-lactone hydrolase [EC:3.1.1.83]	7.30907	6.90883	1.00614	up	nonPA
cds4194	OG0000778			5.96729	6.94387	-0.248126	nonDEG	nonPA
cds4195	OG0000106	K07749	frc; formyl-CoA transferase [EC:2.8.3.16]	6.09565	6.5108	0.295352	nonDEG	PA
cds4196	OG0000482	K03300	TC.CITMHS; citrate-Mg2+:H+ or citrate-Ca2+:H+ symporter, CitMHS family	5.45152	4.77757	1.12399	nonDEG	PA
cds4197	OG0000778			3.3716	2.65063	0.747352	nonDEG	nonPA
cds4198	OG0001757	K01644	citE; citrate lyase subunit beta / citryl-CoA lyase [EC:4.1.3.34]	4.7586	3.0036	2.33738	nonDEG	PA
cds4199	OG0000564			4.07986	2.65063	1.37058	nonDEG	nonPA
cds42	OG0000650			8.60464	10.9838	-1.74009	down	nonPA
cds420	OG0001046	K04079	HSP90A; molecular chaperone HtpG	8.89702	11.4325	-1.9927	down	nonPA
cds4200	OG0000004	K04761	oxyR; LysR family transcriptional regulator, hydrogen peroxide-inducible genes activator	7.85372	7.99485	0.510868	nonDEG	nonPA
cds4201	NA	NA	NA	5.95112	5.10119	1.49942	nonDEG	nonPA
cds4204	NA	NA	NA	5.0579	3.65063	2.25905	nonDEG	nonPA
cds4205	OG0000771	K11904	vgrG; type VI secretion system secreted protein VgrG	5.13981	2.89629	3.16957	up	PA
cds4206	OG0000532	K11900	impC; type VI secretion system protein ImpC	4.72742	2.36797	3.11376	up	PA
cds4208	OG0000489	K11893	impJ; type VI secretion system protein ImpJ	3.54844	5.91366	-1.28345	nonDEG	PA
cds4209	OG0002076	K11892	impK; type VI secretion system protein ImpK	3.2936	3.81813	-1.58254	nonDEG	PA
cds421	OG0002092			4.44335	5.46908	-0.971953	nonDEG	nonPA
cds4211	OG0000431			4.74033	4.45908	0.940357	nonDEG	nonPA
cds4212	OG0000072	K03286	TC.OOP; OmpA-OmpF porin, OOP family	2.95059	5.06024	-1.597	nonDEG	nonPA
cds4213	OG0000102	K01961	accC; acetyl-CoA carboxylase, biotin carboxylase subunit [EC:6.4.1.2 6.3.4.14]	6.95679	6.35391	1.02128	nonDEG	nonPA
cds4214	OG0000446	K01969	E6.4.1.4B; 3-methylcrotonyl-CoA carboxylase beta subunit [EC:6.4.1.4]	8.00335	6.21892	1.62339	nonDEG	PA
cds4215	OG0000049	K00253	IVD; isovaleryl-CoA dehydrogenase [EC:1.3.8.4]	6.84122	6.15382	0.82744	nonDEG	PA
cds4216	OG0000025	K19736	aefR; TetR/AcrR family transcriptional regulator, regulator of autoinduction and epiphytic fitness	6.21049	4.91975	1.05573	nonDEG	PA
cds4217				7.73704	7.65886	0.694704	nonDEG	nonPA
cds4218	OG0000061	K08369	ydjE; MFS transporter, putative metabolite:H+ symporter	4.26998	6.03375	-1.22416	nonDEG	nonPA
cds4219	OG0001954			6.22375	5.89226	0.971396	nonDEG	nonPA
cds4220				8.00471	8.54921	0.130766	nonDEG	nonPA
cds4221				7.7088	3.60145	4.67915	up	nonPA
cds4222	OG0000022	K13653	AraC family transcriptional regulator	4.95066	4.60375	0.988282	nonDEG	PA
cds4224	OG0000044	K19265	gpr; L-glyceraldehyde 3-phosphate reductase [EC:1.1.1.-]	5.47024	4.04943	2.13654	up	nonPA
cds4226	OG0000001	K00059	fabG; 3-oxoacyl-[acyl-carrier protein] reductase [EC:1.1.1.100]	7.07913	2.40025	6.35617	up	PA
cds4227	OG0001809	K00481	pobA; p-hydroxybenzoate 3-monooxygenase [EC:1.14.13.2]	5.66763	4.37542	1.75816	nonDEG	PA
cds4228	OG0001892	K03931	ygjK; putative isomerase	7.4404	7.19156	0.903432	nonDEG	nonPA
cds4229	OG0001566	K07090	uncharacterized protein	4.52958	6.15463	-0.802723	nonDEG	nonPA
cds423	OG0002405	K03181	ubiC; chorismate--pyruvate lyase [EC:4.1.3.40]	5.29775	7.05169	-1.03704	nonDEG	nonPA
cds4230	OG0002690	K01114	plc; phospholipase C [EC:3.1.4.3]	6.57141	6.27797	0.886995	nonDEG	nonPA
cds4231				6.4737	4.57775	2.44942	up	nonPA
cds4232	OG0000186	K09022	ridA; 2-iminobutanoate/2-iminopropanoate deaminase [EC:3.5.99.10]	3.88637	3.09128	0.974051	nonDEG	PA
cds4233	OG0000006			4.84844	3.42461	1.75174	nonDEG	nonPA
cds4234	OG0002769			3.76411	3.5298	1.8277	nonDEG	nonPA
cds4235	OG0001829	K13609	dpkA; delta1-piperideine-2-carboxylate reductase [EC:1.5.1.21]	6.89825	6.46339	0.932667	nonDEG	PA
cds4236	OG0001732			6.94368	7.76318	-0.149764	nonDEG	nonPA
cds4237	OG0003071	K09983	uncharacterized protein	2.10964	5.10688	-1.99655	nonDEG	PA
cds4238	OG0002058			7.13882	5.60312	2.08876	up	nonPA
cds4239	OG0001713	K14205	mprF; phosphatidylglycerol lysyltransferase [EC:2.3.2.3]	7.81822	5.82978	2.69482	up	PA
cds424	OG0003680			4.03826	5.73136	-1.1128	nonDEG	nonPA
cds4240				5.47082	5.53492	0.60131	nonDEG	nonPA
cds4241				4.26643	5.55538	-0.008697	nonDEG	nonPA
cds4242	OG0004658			4.05914	5.19456	-2.16445	nonDEG	nonPA
cds4243	OG0004653	K09803	uncharacterized protein	2.56591	4.17895	-1.17097	nonDEG	PA
cds4244	OG0000000	K02003	ABC.CD.A; putative ABC transport system ATP-binding protein	3.92229	2.56296	2.9478	nonDEG	PA
cds4246	OG0002194	K02054	ABC.SP.P1; putative spermidine/putrescine transport system permease protein	3.54312	1.79102	2.74604	nonDEG	PA
cds4247	OG0001505	K02055	ABC.SP.S; putative spermidine/putrescine transport system substrate-binding protein	5.2241	4.02706	1.80116	nonDEG	PA
cds4248	OG0000081	K02444	glpR; DeoR family transcriptional regulator, glycerol-3-phosphate regulon repressor	5.06506	3.59211	1.87101	nonDEG	PA
cds4249	OG0001802	K03324	yjbB; phosphate:Na+ symporter	6.81027	5.81695	1.59351	up	PA
cds425	OG0001550	K00797	speE; spermidine synthase [EC:2.5.1.16]	6.29561	8.78125	-1.80558	down	nonPA
cds4250	OG0000584	K18697	pgpC; phosphatidylglycerophosphatase C [EC:3.1.3.27]	4.60866	5.62951	-0.21924	nonDEG	nonPA
cds4251	OG0002567	K03317	TC.CNT; concentrative nucleoside transporter, CNT family	4.59976	5.86755	-0.730343	nonDEG	PA
cds4252	OG0001734	K01489	cdd; cytidine deaminase [EC:3.5.4.5]	7.22527	8.213	-0.354775	nonDEG	nonPA
cds4253	OG0000702	K01239	iunH; purine nucleosidase [EC:3.2.2.1]	4.01605	5.76945	-0.888522	nonDEG	PA
cds4254	OG0000346	K06999	phospholipase/carboxylesterase	4.71461	5.92867	-0.55667	nonDEG	nonPA
cds4255	OG0001525			5.49334	6.11696	0.0895717	nonDEG	nonPA
cds4256	OG0006911	K06934	uncharacterized protein	4.36099	3.01625	1.63414	nonDEG	PA
cds4258	OG0005307			3.63055	4.8122	-0.663431	nonDEG	nonPA
cds4259	OG0000307	K07029	dagK; diacylglycerol kinase (ATP) [EC:2.7.1.107]	6.00901	6.89912	-0.214215	nonDEG	nonPA
cds426	OG0004729			5.92441	5.22256	1.36951	nonDEG	nonPA
cds4260	OG0000517	K04767	acuB; acetoin utilization protein AcuB	7.83302	4.18778	4.26261	up	PA
cds4261	OG0000445	K03415	cheV; two-component system, chemotaxis family, chemotaxis protein CheV	4.56944	3.78141	1.62241	nonDEG	PA
cds4262				6.86505	5.4231	2.05291	up	nonPA
cds4263	OG0000086	K03413	cheY; two-component system, chemotaxis family, chemotaxis protein CheY	5.36625	3.14194	2.80605	up	PA
cds4264				6.52848	6.57797	0.730946	nonDEG	nonPA
cds4265	OG0001248	K16074	zntB; zinc transporter	4.05098	1.29102	3.638	nonDEG	PA
cds4266	OG0001943			5.59828	3.97128	2.2282	up	nonPA
cds4267	OG0001367	K21929	udg; uracil-DNA glycosylase [EC:3.2.2.27]	5.39123	3.7444	2.28569	up	nonPA
cds4268	OG0002621	K09958	uncharacterized protein	6.57371	4.9062	2.43014	up	PA
cds427	OG0003732	K03307	TC.SSS; solute:Na+ symporter, SSS family	7.41052	7.33662	0.673977	nonDEG	nonPA
cds4270	OG0001334			7.64495	4.07081	3.70872	up	nonPA
cds4271				6.09812	2.52978	4.05131	up	nonPA
cds4272				5.09823	3.74447	2.53317	nonDEG	nonPA
cds4274	OG0000733	K01992	ABC-2.P; ABC-2 type transport system permease protein	2.94335	5.16109	-2.12124	nonDEG	nonPA
cds4275	OG0000000	K02003	ABC.CD.A; putative ABC transport system ATP-binding protein	5.29775	6.64487	-0.391633	nonDEG	PA
cds4276	OG0001878			5.1261	3.47044	2.50315	up	nonPA
cds4277	OG0001552	K03453	TC.BASS; bile acid:Na+ symporter, BASS family	4.89992	6.99267	-1.45462	nonDEG	nonPA
cds4278	OG0000182			4.4728	4.11474	0.0300172	nonDEG	nonPA
cds4279	OG0001252			3.73811	3.32229	1.45041	nonDEG	nonPA
cds428	OG0002908			4.40143	2.12231	2.81203	nonDEG	nonPA
cds4281	OG0002760	K03717	nhaR; LysR family transcriptional regulator, transcriptional activator of nhaA	4.9591	5.75037	0.0743308	nonDEG	nonPA
cds4282	OG0007157	K09981	uncharacterized protein	7.74885	3.97639	4.44016	up	nonPA
cds4283	OG0000517	K04767	acuB; acetoin utilization protein AcuB	9.13855	5.38386	4.43868	up	PA
cds4284				4.31384	1.5835	3.04019	nonDEG	nonPA
cds4285	OG0002915	K17321	glpV; glycerol transport system substrate-binding protein	11.0499	6.04283	5.07541	up	PA
cds4286	OG0002914			5.55424	2.1818	6.0874	up	nonPA
cds4287	OG0002913	K17323	glpQ; glycerol transport system permease protein	4.47199	2.0835	3.37088	up	PA
cds4288	OG0000046	K02025	ABC.MS.P; multiple sugar transport system permease protein	6.50649	2.5835	5.02782	up	PA
cds4289	OG0002912	K17325	glpT; glycerol transport system ATP-binding protein	7.84267	3.89629	4.41612	up	PA
cds429	OG0001234	K04750	phnB; PhnB protein	4.2299	3.63709	1.15185	nonDEG	PA
cds4290	OG0002911	K17324	glpS; glycerol transport system ATP-binding protein	8.13393	3.09128	5.4006	up	PA
cds4291	OG0000065	K06861	lptB; lipopolysaccharide export system ATP-binding protein [EC:3.6.3.-]	5.17473	2.30009	3.49008	up	nonPA
cds4292	OG0000652	K01998	livM; branched-chain amino acid transport system permease protein	5.22792	3.42992	2.25825	nonDEG	nonPA
cds4293	OG0000592	K01997	livH; branched-chain amino acid transport system permease protein	4.46287	3.85968	2.26355	nonDEG	nonPA
cds4294	OG0000214	K01999	livK; branched-chain amino acid transport system substrate-binding protein	5.97217	4.0946	1.70939	nonDEG	PA
cds4295	OG0001996			4.1124	3.36797	1.71027	nonDEG	nonPA
cds4296	OG0003596			4.44335	3.04061	0.98591	nonDEG	nonPA
cds4297	OG0001240	K07098	uncharacterized protein	6.22077	4.53723	2.25849	up	nonPA
cds4298				7.33735	8.37849	-0.376358	nonDEG	nonPA
cds4299				4.22942	2.59257	2.77225	nonDEG	nonPA
cds43	OG0004728			8.96733	11.2648	-1.65379	down	nonPA
cds430	OG0000309	K00616	E2.2.1.2; transaldolase [EC:2.2.1.2]	10.6479	12.0333	-0.772374	nonDEG	PA
cds4301				5.63628	4.76786	1.20953	nonDEG	nonPA
cds4302				7.90492	7.38473	1.12747	up	nonPA
cds4303				6.94555	7.24096	0.371729	nonDEG	nonPA
cds4304	OG0000069	K16137	nemR; TetR/AcrR family transcriptional regulator, transcriptional repressor for nem operon	6.46475	5.65157	1.51451	up	PA
cds4305	OG0000108	K20938	ladA; long-chain alkane monooxygenase [EC:1.14.14.28]	6.19255	5.19965	1.52769	nonDEG	nonPA
cds4306	OG0002782			7.25947	6.20621	1.76801	up	nonPA
cds4307				5.39123	4.9687	1.03153	nonDEG	nonPA
cds4308	OG0000049	K00253	IVD; isovaleryl-CoA dehydrogenase [EC:1.3.8.4]	7.49611	4.62491	3.5293	up	PA
cds4309	OG0000367			4.45659	4.0581	0.281221	nonDEG	nonPA
cds431	OG0000689	K05782	benE; benzoate membrane transport protein	5.01823	6.31777	-0.667675	nonDEG	PA
cds4310	OG0004525	K21904	smtA; metallothionein	6.564	4.19859	2.92469	up	nonPA
cds4311				7.01521	5.19456	2.33324	up	nonPA
cds4313	OG0000565	K07154	hipA; serine/threonine-protein kinase HipA [EC:2.7.11.1]	4.98377	5.95626	-0.51151	nonDEG	PA
cds4314	OG0000017	K03762	proP; MFS transporter, MHS family, proline/betaine transporter	5.06935	7.62589	-1.79188	down	nonPA
cds4315	OG0007158			5.49162	6.6834	-0.57471	nonDEG	nonPA
cds4317	OG0000059	K18139	oprM; outer membrane protein, multidrug efflux system	5.37964	3.19993	4.80391	up	nonPA
cds4318	OG0000038	K03446	emrB; MFS transporter, DHA2 family, multidrug resistance protein	6.28796	1.40025	6.50264	up	PA
cds4319	OG0000117	K03543	emrA; membrane fusion protein, multidrug efflux system	6.84897	1.1818	7.76362	up	PA
cds432	OG0002679	K09989	uncharacterized protein	5.3171	6.40831	-0.258271	nonDEG	PA
cds4321	OG0004919			5.71297	2.09257	4.9143	up	nonPA
cds4322	OG0000456			3.1606	4.75459	-0.850642	nonDEG	nonPA
cds4323				9.06997	1.92733	7.50222	up	nonPA
cds4324	OG0002092			5.06742	3.94212	1.74099	nonDEG	nonPA
cds4325	OG0000079	K05825	LYSN; 2-aminoadipate transaminase [EC:2.6.1.-]	4.58161	3.26066	1.9582	nonDEG	PA
cds4326	OG0000230	K00822	E2.6.1.18; beta-alanine--pyruvate transaminase [EC:2.6.1.18]	9.577	6.83898	3.33363	up	PA
cds4327				6.72995	2.26066	4.98339	up	nonPA
cds4328	OG0005941			7.27834	8.91599	-1.03351	down	nonPA
cds4329	OG0001992			4.63205	3.22962	1.54067	nonDEG	nonPA
cds433	OG0002419			7.21715	7.47386	0.353469	nonDEG	nonPA
cds4331	OG0001443	K03652	MPG; DNA-3-methyladenine glycosylase [EC:3.2.2.21]	4.79237	4.17895	1.54227	nonDEG	nonPA
cds4332	OG0007159	K02402	flhC; flagellar transcriptional activator FlhC	5.522	7.93632	-1.52414	down	PA
cds4333	OG0005684	K02403	flhD; flagellar transcriptional activator FlhD	7.589	8.07438	0.126036	nonDEG	PA
cds4334	OG0004895			9.68652	9.3571	0.95695	nonDEG	nonPA
cds4335				3.8316	3.98521	2.06315	nonDEG	nonPA
cds4336	OG0000103	K22044	ybiO; moderate conductance mechanosensitive channel	6.6865	5.47336	1.68962	up	nonPA
cds4337	OG0002816			5.12311	3.39143	2.2813	up	nonPA
cds4338	OG0002759	K01008	selD; selenide, water dikinase [EC:2.7.9.3]	4.56491	4.66543	0.440349	nonDEG	nonPA
cds4339	OG0000001	K00059	fabG; 3-oxoacyl-[acyl-carrier protein] reductase [EC:1.1.1.100]	8.2403	7.30841	1.36332	up	PA
cds434	OG0001030			6.70311	9.38073	-2.0086	down	nonPA
cds4340	OG0000080			6.28417	5.65438	0.987477	nonDEG	nonPA
cds4341	OG0000054	K02624	pcaR; IclR family transcriptional regulator, pca regulon regulatory protein	6.58101	4.25309	2.83226	up	PA
cds4342	OG0000032	K11936	pgaC; poly-beta-1,6-N-acetyl-D-glucosamine synthase [EC:2.4.1.-]	7.20989	11.0762	-3.22079	down	nonPA
cds4343	OG0000083	K00010	iolG; myo-inositol 2-dehydrogenase / D-chiro-inositol 1-dehydrogenase [EC:1.1.1.18 1.1.1.369]	7.53037	5.07859	2.8866	up	nonPA
cds4344	OG0000049	K00253	IVD; isovaleryl-CoA dehydrogenase [EC:1.3.8.4]	6.38825	5.51354	1.44447	up	PA
cds4345	OG0000104	K16568	exoZ; exopolysaccharide production protein ExoZ	4.56659	3.3173	1.87179	nonDEG	nonPA
cds4346	OG0000775			6.28756	5.74345	1.16462	nonDEG	nonPA
cds4347	OG0000061	K08369	ydjE; MFS transporter, putative metabolite:H+ symporter	4.75646	4.19859	1.21044	nonDEG	nonPA
cds4348	OG0000008	K00135	gabD; succinate-semialdehyde dehydrogenase / glutarate-semialdehyde dehydrogenase [EC:1.2.1.16 1.2.1.79 1.2.1.20]	4.76411	3.58642	1.74568	nonDEG	PA
cds4349	OG0003665	K01560	E3.8.1.2; 2-haloacid dehalogenase [EC:3.8.1.2]	3.73584	5.82341	-1.88978	nonDEG	PA
cds435	OG0001030			5.24596	7.19389	-1.31127	down	nonPA
cds4350	OG0000538	K00372	nasA; assimilatory nitrate reductase catalytic subunit [EC:1.7.99.-]	6.02226	3.60879	3.0018	up	nonPA
cds4352	OG0000197	K00362	nirB; nitrite reductase (NADH) large subunit [EC:1.7.1.15]	4.81224	3.72217	3.17337	nonDEG	PA
cds4355	OG0001481	K07183	nasT; two-component system, response regulator / RNA-binding antiterminator	3.54312	2.72217	2.98192	nonDEG	PA
cds4356	OG0001482	K15576	nrtA; nitrate/nitrite transport system substrate-binding protein	4.33596	2.75794	2.28295	nonDEG	PA
cds4357	OG0000265	K07058	membrane protein	8.07997	5.65894	3.00473	up	PA
cds4358	OG0000283			11.3559	14.3138	-2.3364	down	nonPA
cds4359	OG0004566	K07395	putative proteasome-type protease	8.39258	9.33891	-0.305931	nonDEG	PA
cds436				5.20576	5.97788	-0.0915474	nonDEG	nonPA
cds4360	OG0000385			7.57947	4.83422	3.37245	up	nonPA
cds4361	OG0001479			7.2723	4.28224	3.59993	up	nonPA
cds4362	OG0001478			9.11235	5.93579	3.78283	up	nonPA
cds4363	OG0000012	K01055	pcaD; 3-oxoadipate enol-lactonase [EC:3.1.1.24]	5.47218	6.82115	-0.560729	nonDEG	PA
cds4364	OG0002127	K01173	ENDOG; endonuclease G, mitochondrial	3.43078	6.14034	-1.96296	down	PA
cds4365	OG0006528			2.91613	3.80378	-0.484592	nonDEG	nonPA
cds4366	OG0000273	K10778	ada; AraC family transcriptional regulator, regulatory protein of adaptative response / methylated-DNA-[protein]-cysteine methyltransferase [EC:2.1.1.63]	4.41469	5.36448	-0.0858551	nonDEG	nonPA
cds4368	OG0005685			7.93065	8.83517	-0.281878	nonDEG	nonPA
cds437	OG0001061	K10773	NTH; endonuclease III [EC:4.2.99.18]	3.55664	4.30973	-1.89949	nonDEG	nonPA
cds4370	OG0001259	K08482	kaiC; circadian clock protein KaiC	5.38912	6.84458	-0.624842	nonDEG	PA
cds4371	OG0000086	K03413	cheY; two-component system, chemotaxis family, chemotaxis protein CheY	4.94585	5.09527	-0.0579275	nonDEG	PA
cds4372	OG0000476			3.26762	2.98521	2.81276	nonDEG	nonPA
cds4373				4.9658	2.19993	5.01816	up	nonPA
cds4374				5.59939	3.99625	3.24251	up	nonPA
cds4375	OG0000322	K03688	ubiB; ubiquinone biosynthesis protein	6.98971	6.30672	1.27283	up	nonPA
cds4376				5.03323	3.33693	2.33452	up	nonPA
cds4377				6.34082	5.31855	1.49434	nonDEG	nonPA
cds4378	OG0000012	K01055	pcaD; 3-oxoadipate enol-lactonase [EC:3.1.1.24]	5.80717	4.55589	1.48911	nonDEG	PA
cds4379	OG0000431			6.20207	3.57287	3.21244	up	nonPA
cds438	OG0002214	K03616	rnfB; Na+-translocating ferredoxin:NAD+ oxidoreductase subunit B [EC:7.2.1.2]	5.92861	7.28591	-0.695335	nonDEG	nonPA
cds4380	OG0000079	K05825	LYSN; 2-aminoadipate transaminase [EC:2.6.1.-]	8.21822	7.35053	1.52009	up	PA
cds4381				6.61631	6.29495	1.09885	nonDEG	nonPA
cds4382	OG0001147	K03430	phnW; 2-aminoethylphosphonate-pyruvate transaminase [EC:2.6.1.37]	5.9441	5.43223	1.23906	nonDEG	nonPA
cds4384	OG0001619	K01487	E3.5.4.3; guanine deaminase [EC:3.5.4.3]	3.58161	1.95199	2.24184	nonDEG	PA
cds4385	OG0000283			3.42303	2.87598	1.338	nonDEG	nonPA
cds4386	OG0000054	K02624	pcaR; IclR family transcriptional regulator, pca regulon regulatory protein	4.91959	3.77757	1.08038	nonDEG	PA
cds4387	OG0005189			6.58063	7.10531	0.0508554	nonDEG	nonPA
cds4388				6.66993	3.58259	3.60659	up	nonPA
cds4389	OG0002255			3.7184	3.42461	0.241808	nonDEG	nonPA
cds4391	OG0000368	K03086	rpoD; RNA polymerase primary sigma factor	9.37505	10.478	-0.492597	nonDEG	nonPA
cds4392	OG0000823	K02316	dnaG; DNA primase [EC:2.7.7.101]	8.50505	8.85408	0.267477	nonDEG	nonPA
cds4393	OG0002102	K09117	uncharacterized protein	7.93867	8.83991	-0.289427	nonDEG	nonPA
cds4394	OG0001160			4.2799	6.04806	-0.538752	nonDEG	nonPA
cds4395	OG0000822	K01409	KAE1; N6-L-threonylcarbamoyladenine synthase [EC:2.3.1.234]	4.41613	6.15914	-1.77023	nonDEG	nonPA
cds4396	OG0002659	K09007	folE2; GTP cyclohydrolase IB [EC:3.5.4.16]	6.68868	7.23278	0.170542	nonDEG	PA
cds4397	OG0001085	K01662	dxs; 1-deoxy-D-xylulose-5-phosphate synthase [EC:2.2.1.7]	9.67923	10.4903	-0.201603	nonDEG	nonPA
cds4398	OG0001320	K00795	ispA; farnesyl diphosphate synthase [EC:2.5.1.1 2.5.1.10]	6.32394	8.16975	-1.10303	nonDEG	nonPA
cds4399	OG0001444	K03602	xseB; exodeoxyribonuclease VII small subunit [EC:3.1.11.6]	5.50037	6.4291	-0.114147	nonDEG	nonPA
cds44	OG0002904	K07245	pcoD; copper resistance protein D	5.39839	5.4631	0.59606	nonDEG	nonPA
cds440	OG0000948			9.11562	7.51129	2.20864	up	nonPA
cds4400	OG0001159	K00479	gbcA; glycine betaine catabolism A	6.98584	9.10929	-1.51603	down	nonPA
cds4401	OG0007160			4.20828	4.86525	0.0845305	nonDEG	nonPA
cds4402	OG0000370	K01011	TST; thiosulfate/3-mercaptopyruvate sulfurtransferase [EC:2.8.1.1 2.8.1.2]	6.4994	5.8199	1.24797	nonDEG	nonPA
cds4403	OG0000210	K01061	E3.1.1.45; carboxymethylenebutenolidase [EC:3.1.1.45]	6.63903	6.71806	0.552615	nonDEG	PA
cds4404	OG0000401	K03885	ndh; NADH dehydrogenase [EC:1.6.99.3]	7.22208	7.76003	0.0876034	nonDEG	PA
cds4405	OG0000863	K02335	polA; DNA polymerase I [EC:2.7.7.7]	7.15951	8.3353	-0.458225	nonDEG	nonPA
cds4406	OG0000472	K06966	ppnN; pyrimidine/purine-5'-nucleotide nucleosidase [EC:3.2.2.10 3.2.2.-]	5.56375	6.97343	-0.790874	nonDEG	nonPA
cds4407	OG0002042	K01241	amn; AMP nucleosidase [EC:3.2.2.4]	8.27136	7.22245	1.73787	up	nonPA
cds4408				7.43706	8.41536	-0.243158	nonDEG	nonPA
cds4409	OG0002410	K02204	thrB2; homoserine kinase type II [EC:2.7.1.39]	6.20895	7.74636	-0.917952	nonDEG	nonPA
cds441	OG0004630	K05973	phaZ; poly(3-hydroxybutyrate) depolymerase [EC:3.1.1.75]	8.55937	8.26614	0.870864	nonDEG	nonPA
cds4410				4.24208	4.68292	0.212178	nonDEG	nonPA
cds4411	OG0000011	K06075	slyA; MarR family transcriptional regulator, transcriptional regulator for hemolysin	4.73409	5.07124	0.355094	nonDEG	nonPA
cds4412	OG0000430			6.06767	7.53033	-0.67542	nonDEG	nonPA
cds4413				3.43246	2.3173	1.48374	nonDEG	nonPA
cds4414	OG0001738	K03932	lpqC; polyhydroxybutyrate depolymerase	3.8243	2.7989	2.09768	nonDEG	PA
cds4415	OG0004732			3.26207	3.99142	0.0888624	nonDEG	nonPA
cds4416	OG0001396	K02020	modA; molybdate transport system substrate-binding protein	4.95986	3.87791	0.33119	nonDEG	PA
cds4418	OG0000000	K02003	ABC.CD.A; putative ABC transport system ATP-binding protein	2.76915	3.03463	0.311185	nonDEG	PA
cds4419	OG0001782	K02019	modE; molybdate transport system regulatory protein	5.61359	5.49702	0.740593	nonDEG	PA
cds442	OG0000767			8.02316	6.44472	2.18406	up	nonPA
cds4420	OG0007161			5.25074	3.12231	2.54795	up	nonPA
cds4421	OG0000398	K03306	TC.PIT; inorganic phosphate transporter, PiT family	4.3398	1.1818	5.37745	up	PA
cds4423	OG0002891			8.48317	2.29102	7.2371	up	nonPA
cds4424	OG0000001	K00059	fabG; 3-oxoacyl-[acyl-carrier protein] reductase [EC:1.1.1.100]	5.87771	2.3173	3.89182	up	PA
cds4425				9.26084	9.33194	0.54035	nonDEG	nonPA
cds4426				5.91654	6.81906	0.00814073	nonDEG	nonPA
cds4427				7.09676	5.39486	2.23059	up	nonPA
cds4428	OG0003938			8.20513	7.56891	1.25435	up	nonPA
cds4429	OG0003939			3.73811	5.11251	-0.708994	nonDEG	nonPA
cds443				5.03826	2.47528	2.89801	up	nonPA
cds4430	OG0001511	K03168	topA; DNA topoisomerase I [EC:5.99.1.2]	7.35504	4.9874	2.9825	up	PA
cds4431	OG0000460	K01525	apaH; bis(5'-nucleosyl)-tetraphosphatase (symmetrical) [EC:3.6.1.41]	6.70624	6.18744	1.19122	nonDEG	nonPA
cds4432	OG0000650			6.19746	6.42356	0.379179	nonDEG	nonPA
cds4433	NA	NA	NA	6.4299	6.50112	0.563233	nonDEG	nonPA
cds4434	OG0007167			5.19892	5.5256	0.309519	nonDEG	nonPA
cds4435	OG0001688			6.76425	4.37542	2.98438	up	nonPA
cds4436	OG0001267	K00703	glgA; starch synthase [EC:2.4.1.21]	8.4064	4.2256	4.70515	up	PA
cds4437	OG0001568	K16147	glgE; starch synthase (maltosyl-transferring) [EC:2.4.99.16]	9.5167	5.98957	4.11526	up	PA
cds4438	OG0000301	K05343	treS; maltose alpha-D-glucosyltransferase / alpha-amylase [EC:5.4.99.16 3.2.1.1]	8.74126	6.57651	2.82642	up	PA
cds4439	OG0001201	K00700	GBE1; 1,4-alpha-glucan branching enzyme [EC:2.4.1.18]	8.05153	5.8517	2.78064	up	PA
cds444				7.01166	5.12668	2.42439	up	nonPA
cds4440	OG0000539	K01214	ISA; isoamylase [EC:3.2.1.68]	7.78454	6.39637	2.10294	up	nonPA
cds4441	OG0001642	K01236	treZ; maltooligosyltrehalose trehalohydrolase [EC:3.2.1.141]	7.84382	5.23726	3.13849	up	PA
cds4442	OG0001772	K00705	malQ; 4-alpha-glucanotransferase [EC:2.4.1.25]	8.4943	4.67979	4.08564	up	nonPA
cds4443	OG0001641	K06044	treY; (1->4)-alpha-D-glucan 1-alpha-D-glucosylmutase [EC:5.4.99.15]	8.80346	5.50443	3.81153	up	PA
cds4444	OG0000137	K06189	corC; magnesium and cobalt transporter	4.99694	6.34771	-0.772348	nonDEG	nonPA
cds4445	OG0000159	K07636	phoR; two-component system, OmpR family, phosphate regulon sensor histidine kinase PhoR [EC:2.7.13.3]	6.37665	5.39889	1.68465	up	nonPA
cds4446	OG0000126	K03772	fkpA; FKBP-type peptidyl-prolyl cis-trans isomerase FkpA [EC:5.2.1.8]	6.16904	6.92817	-0.200461	nonDEG	PA
cds4447	OG0000070	K01758	CTH; cystathionine gamma-lyase [EC:4.4.1.1]	8.60486	7.01392	2.31726	up	nonPA
cds4448	OG0000794	K00764	purF; amidophosphoribosyltransferase [EC:2.4.2.14]	8.69414	10.2654	-0.958151	nonDEG	nonPA
cds4449	OG0001631	K03558	cvpA; membrane protein required for colicin V production	5.17875	6.00099	-0.0356276	nonDEG	nonPA
cds445				6.84005	1.80009	6.0028	up	nonPA
cds4450				7.56503	8.3315	-0.129403	nonDEG	nonPA
cds4451	OG0000793	K11754	folC; dihydrofolate synthase / folylpolyglutamate synthase [EC:6.3.2.12 6.3.2.17]	6.12794	6.33377	0.734359	nonDEG	nonPA
cds4452	OG0001142	K01963	accD; acetyl-CoA carboxylase carboxyl transferase subunit beta [EC:6.4.1.2 2.1.3.15]	7.7832	7.55058	0.976782	nonDEG	nonPA
cds4453	OG0000861	K01695	trpA; tryptophan synthase alpha chain [EC:4.2.1.20]	5.61359	7.72761	-1.47277	down	nonPA
cds4454	OG0002801	K00571	E2.1.1.72; site-specific DNA-methyltransferase (adenine-specific) [EC:2.1.1.72]	3.94367	6.16701	-1.21176	nonDEG	nonPA
cds4455	OG0000727	K01696	trpB; tryptophan synthase beta chain [EC:4.2.1.20]	7.98533	8.85086	-0.258402	nonDEG	nonPA
cds4456	OG0001000	K01817	trpF; phosphoribosylanthranilate isomerase [EC:5.3.1.24]	5.08136	6.33147	-0.393214	nonDEG	nonPA
cds4457	OG0000700	K06173	truA; tRNA pseudouridine38-40 synthase [EC:5.4.99.12]	2.40833	4.68603	-1.2369	nonDEG	nonPA
cds4458	OG0001497	K08086	fimV; pilus assembly protein FimV	6.79003	8.01711	-0.601009	nonDEG	nonPA
cds4459	OG0000413	K00133	asd; aspartate-semialdehyde dehydrogenase [EC:1.2.1.11]	7.05999	8.34237	-0.677123	nonDEG	nonPA
cds446	OG0000573	K07404	pgl; 6-phosphogluconolactonase [EC:3.1.1.31]	9.45624	9.29307	0.755375	nonDEG	PA
cds4460	OG0000287	K00052	leuB; 3-isopropylmalate dehydrogenase [EC:1.1.1.85]	7.23012	6.98764	0.851525	nonDEG	nonPA
cds4461	NA	NA	NA	6.90889	6.5242	0.991795	nonDEG	nonPA
cds4462	OG0000485	K01703	leuC; 3-isopropylmalate/(R)-2-methylmalate dehydratase large subunit [EC:4.2.1.33 4.2.1.35]	8.42646	8.18683	0.846365	nonDEG	nonPA
cds4463	OG0000483	K22468	ppk2; polyphosphate kinase [EC:2.7.4.1]	4.38951	2.59257	2.96654	nonDEG	nonPA
cds4464				3.73811	5.4132	-1.0316	nonDEG	nonPA
cds4465	OG0001187	K01647	CS; citrate synthase [EC:2.3.3.1]	8.45519	11.7477	-2.6475	down	nonPA
cds4466				4.17715	9.63736	-4.1714	down	nonPA
cds4467	OG0000657	K00240	sdhB; succinate dehydrogenase / fumarate reductase, iron-sulfur subunit [EC:1.3.5.1 1.3.5.4]	9.17151	10.7025	-0.913968	nonDEG	nonPA
cds4468	OG0000215	K00278	nadB; L-aspartate oxidase [EC:1.4.3.16]	8.48954	11.0526	-1.92054	down	PA
cds4469	OG0002430	K00242	sdhD; succinate dehydrogenase / fumarate reductase, membrane anchor subunit	4.87436	7.70054	-1.83115	down	nonPA
cds447	OG0001248	K16074	zntB; zinc transporter	6.14966	5.13711	1.58995	up	PA
cds4470	OG0001551	K00241	sdhC; succinate dehydrogenase / fumarate reductase, cytochrome b subunit	8.17012	10.5899	-1.79846	down	nonPA
cds4471	OG0000057	K03710	GntR family transcriptional regulator	5.66762	8.15611	-1.88795	down	PA
cds4472				5.67744	10.9164	-4.36514	down	nonPA
cds4473	OG0004000	K00024	mdh; malate dehydrogenase [EC:1.1.1.37]	7.23584	11.369	-3.41295	down	nonPA
cds4474	OG0001757	K01644	citE; citrate lyase subunit beta / citryl-CoA lyase [EC:4.1.3.34]	5.49854	9.14714	-2.96162	down	PA
cds4475	OG0001134	K01659	prpC; 2-methylcitrate synthase [EC:2.3.3.5]	6.19209	10.1385	-3.20602	down	PA
cds4476				8.11294	11.5037	-2.79027	down	nonPA
cds4477	NA	NA	NA	7.1524	10.0863	-2.33561	down	nonPA
cds4478	OG0002879	K01720	prpD; 2-methylcitrate dehydratase [EC:4.2.1.79]	5.871	10.2973	-3.75017	down	nonPA
cds4479	OG0000305	K01681	ACO; aconitate hydratase [EC:4.2.1.3]	8.29845	11.9807	-3.07014	down	PA
cds448	OG0000389	K03466	ftsK; DNA segregation ATPase FtsK/SpoIIIE, S-DNA-T family	6.19538	7.87472	-1.0682	down	nonPA
cds4480				3.99093	5.12745	-0.300614	nonDEG	nonPA
cds4481	OG0002839	K01114	plc; phospholipase C [EC:3.1.4.3]	6.00723	6.14395	0.495362	nonDEG	nonPA
cds4482	OG0000473	K16137	nemR; TetR/AcrR family transcriptional regulator, transcriptional repressor for nem operon	7.81713	7.47216	0.956628	nonDEG	PA
cds4483	OG0000403			7.08427	6.69766	0.992671	nonDEG	nonPA
cds4484	OG0000008	K00135	gabD; succinate-semialdehyde dehydrogenase / glutarate-semialdehyde dehydrogenase [EC:1.2.1.16 1.2.1.79 1.2.1.20]	8.71069	8.39712	0.906826	nonDEG	PA
cds4485	OG0002908			3.43581	3.0036	1.68825	nonDEG	nonPA
cds4487	OG0004634			4.38962	3.24925	2.13142	nonDEG	nonPA
cds4488	OG0001235	K00387	SUOX; sulfite oxidase [EC:1.8.3.1]	4.43675	4.30973	0.713175	nonDEG	nonPA
cds4489	OG0003108			3.47431	2.96105	2.22675	nonDEG	nonPA
cds449	OG0001264			6.69743	7.67551	-0.376603	nonDEG	nonPA
cds4490	OG0000003	K07657	phoB; two-component system, OmpR family, phosphate regulon response regulator PhoB	4.60331	5.57226	0.0118011	nonDEG	nonPA
cds4491	OG0000010	K07636	phoR; two-component system, OmpR family, phosphate regulon sensor histidine kinase PhoR [EC:2.7.13.3]	5.09823	4.47044	1.30219	nonDEG	nonPA
cds4492	OG0003992	K00384	trxB; thioredoxin reductase (NADPH) [EC:1.8.1.9]	7.21204	6.50413	1.24078	up	PA
cds4493	OG0004571			6.76334	6.23734	1.2791	nonDEG	nonPA
cds4494	OG0002737			7.37499	7.39304	0.560781	nonDEG	nonPA
cds4495	OG0003294			8.27246	8.12021	0.731452	nonDEG	nonPA
cds4496	OG0000085	K01533	copB; Cu2+-exporting ATPase [EC:3.6.3.4]	5.78265	2.65063	3.93982	up	nonPA
cds4498	OG0002950	K17735	lcdH; carnitine 3-dehydrogenase [EC:1.1.1.108]	3.44327	3.58642	0.352716	nonDEG	PA
cds45				9.33872	7.38078	2.63803	up	nonPA
cds450	OG0001854	K08289	purT; phosphoribosylglycinamide formyltransferase 2 [EC:2.1.2.2]	5.48429	6.75888	-0.604122	nonDEG	nonPA
cds4500	OG0000545	K02002	proX; glycine betaine/proline transport system substrate-binding protein	4.24176	4.80741	0.676278	nonDEG	PA
cds4502				2.46959	4.22205	-1.04745	nonDEG	nonPA
cds4503				2.96413	4.58259	-1.25693	nonDEG	nonPA
cds4505	OG0000635	K17736	cdhR; AraC family transcriptional regulator, carnitine catabolism transcriptional activator	5.85353	4.44424	2.11369	up	nonPA
cds4506	OG0000283			5.81836	4.50725	1.74813	nonDEG	nonPA
cds4507	OG0000545	K02002	proX; glycine betaine/proline transport system substrate-binding protein	5.98301	3.16541	3.32178	up	PA
cds4508	OG0000726	K01133	betC; choline-sulfatase [EC:3.1.6.6]	7.13197	3.83207	3.86915	up	PA
cds4509	OG0000024	K03566	gcvA; LysR family transcriptional regulator, glycine cleavage system transcriptional activator	5.67996	3.7013	2.63453	up	PA
cds451	OG0002633			6.33036	6.53097	0.40406	nonDEG	nonPA
cds4510	OG0000338	K01433	purU; formyltetrahydrofolate deformylase [EC:3.5.1.10]	3.94192	1.5835	3.57743	nonDEG	nonPA
cds4511	OG0001814	K02002	proX; glycine betaine/proline transport system substrate-binding protein	6.04366	4.53695	2.64122	up	PA
cds4512	OG0000133	K02613	paaE; ring-1,2-phenylacetyl-CoA epoxidase subunit PaaE	4.38151	3.25309	1.84839	nonDEG	nonPA
cds4513	OG0001159	K00479	gbcA; glycine betaine catabolism A	5.44754	3.35579	2.76318	up	nonPA
cds4514	OG0002946	K03521	fixA; electron transfer flavoprotein beta subunit	4.11229	2.98718	1.46113	nonDEG	PA
cds4515	OG0002947	K03522	fixB; electron transfer flavoprotein alpha subunit	4.56849	4.72217	2.1792	nonDEG	PA
cds4516	OG0001785	K21834	dgcB; dimethylglycine catabolism B	6.31533	2.45565	4.16372	up	nonPA
cds4517	OG0002164	K21833	dgcA; dimethylglycine catabolism A	6.11796	3.00997	3.00054	up	nonPA
cds4518	OG0002948			3.15315	2.29102	2.04127	nonDEG	nonPA
cds4519	OG0000337	K01273	DPEP; membrane dipeptidase [EC:3.4.13.19]	7.17813	4.35579	3.30766	up	nonPA
cds452	OG0000264	K01652	E2.2.1.6L; acetolactate synthase I/II/III large subunit [EC:2.2.1.6]	6.6703	4.72691	2.31723	up	nonPA
cds4520	OG0000237	K00600	glyA; glycine hydroxymethyltransferase [EC:2.1.2.1]	7.50971	4.82341	3.23494	up	nonPA
cds4521	OG0000635	K17736	cdhR; AraC family transcriptional regulator, carnitine catabolism transcriptional activator	7.75886	3.59399	4.54558	up	nonPA
cds4522	OG0000228	K00148	fdhA; glutathione-independent formaldehyde dehydrogenase [EC:1.2.1.46]	4.88391	1.92733	3.5879	up	nonPA
cds4523	OG0000546	K02167	betI; TetR/AcrR family transcriptional regulator, transcriptional repressor of bet genes	4.10373	5.85219	-0.828995	nonDEG	nonPA
cds4524	OG0000008	K00135	gabD; succinate-semialdehyde dehydrogenase / glutarate-semialdehyde dehydrogenase [EC:1.2.1.16 1.2.1.79 1.2.1.20]	4.68446	5.5222	-0.16521	nonDEG	PA
cds4525	OG0000291	K00108	betA; choline dehydrogenase [EC:1.1.99.1]	5.92829	6.95479	-0.374435	nonDEG	PA
cds4528	OG0002630	K00305	soxG; sarcosine oxidase, subunit gamma [EC:1.5.3.1]	3.90749	1.1818	5.55282	up	nonPA
cds4529	OG0002392	K00302	soxA; sarcosine oxidase, subunit alpha [EC:1.5.3.1]	6.1321	3.39143	3.41913	up	nonPA
cds453	OG0000008	K00135	gabD; succinate-semialdehyde dehydrogenase / glutarate-semialdehyde dehydrogenase [EC:1.2.1.16 1.2.1.79 1.2.1.20]	6.18274	4.69373	2.01978	up	PA
cds4530	OG0002631	K00304	soxD; sarcosine oxidase, subunit delta [EC:1.5.3.1]	4.28478	2.1818	4.57226	up	nonPA
cds4531	OG0001276	K00303	soxB; sarcosine oxidase, subunit beta [EC:1.5.3.1]	5.30492	0.400245	6.6353	up	PA
cds4532	OG0000339	K01752	E4.3.1.17; L-serine dehydratase [EC:4.3.1.17]	3.70826	2.19993	4.07236	nonDEG	nonPA
cds4533				8.96676	0.400245	9.96237	up	nonPA
cds4534	OG0000020	K07506	AraC family transcriptional regulator	6.15027	4.89125	1.83985	up	PA
cds4535	OG0000545	K02002	proX; glycine betaine/proline transport system substrate-binding protein	5.38096	4.12231	2.23037	up	PA
cds4536	OG0000635	K17736	cdhR; AraC family transcriptional regulator, carnitine catabolism transcriptional activator	6.11574	2.7013	4.03994	up	nonPA
cds4537	OG0000580	K02001	proW; glycine betaine/proline transport system permease protein	3.99329	2.59257	2.57444	nonDEG	nonPA
cds4538	OG0000581	K02000	proV; glycine betaine/proline transport system ATP-binding protein [EC:3.6.3.32]	4.70707	3.84562	1.60716	nonDEG	nonPA
cds4539	OG0000005	K03406	mcp; methyl-accepting chemotaxis protein	5.46105	6.37882	-0.242284	nonDEG	PA
cds454	OG0000051	K05592	deaD; ATP-dependent RNA helicase DeaD [EC:3.6.4.13]	6.61208	9.19759	-1.97664	down	nonPA
cds4540	OG0001221			5.13778	5.27272	0.543845	nonDEG	nonPA
cds4541	OG0000099	K00074	paaH; 3-hydroxybutyryl-CoA dehydrogenase [EC:1.1.1.157]	6.9491	6.87844	0.684343	nonDEG	nonPA
cds4542				12.2671	6.16989	6.53702	up	nonPA
cds4543				5.64981	4.28224	1.75609	nonDEG	nonPA
cds4544				5.30691	6.75111	-0.757888	nonDEG	nonPA
cds4546	OG0002230	K16213	cbe; cellobiose epimerase [EC:5.1.3.11]	4.60456	6.11251	-0.799149	nonDEG	nonPA
cds4547	OG0000249	K02614	paaI; acyl-CoA thioesterase [EC:3.1.2.-]	4.26207	1.5835	2.97355	nonDEG	nonPA
cds4548	OG0000111	K16165	nagK; fumarylpyruvate hydrolase [EC:3.7.1.20]	7.63108	8.52925	-0.291472	nonDEG	nonPA
cds4549	OG0001274	K07046	L-fuconolactonase [EC:3.1.1.-]	6.7174	7.25671	0.0165483	nonDEG	PA
cds455	OG0001701	K01894	gluQ; glutamyl-Q tRNA(Asp) synthetase [EC:6.1.1.-]	3.80143	5.31646	-1.19633	nonDEG	nonPA
cds4550	OG0001465	K00064	E1.1.1.122; D-threo-aldose 1-dehydrogenase [EC:1.1.1.122]	7.68135	8.01504	0.226298	nonDEG	PA
cds4551				7.36919	7.28397	0.582936	nonDEG	nonPA
cds4552				9.01087	7.95321	1.66998	up	nonPA
cds4553	OG0000054	K02624	pcaR; IclR family transcriptional regulator, pca regulon regulatory protein	5.56491	5.50471	0.802729	nonDEG	PA
cds4554				4.63205	8.13428	-2.86975	down	nonPA
cds4555	OG0002528	K09181	yfiQ; acetyltransferase	6.83122	3.95824	3.50583	up	PA
cds4556	OG0000024	K03566	gcvA; LysR family transcriptional regulator, glycine cleavage system transcriptional activator	5.58708	3.4138	1.50497	nonDEG	PA
cds4557	NA	NA	NA	5.63205	3.09257	3.72392	up	nonPA
cds4558	OG0000570	K15540	ecpD; chaperone protein EcpD	2.22687	4.19859	-1.80846	nonDEG	nonPA
cds4559	OG0002617	K07345	fimA; major type 1 subunit fimbrin (pilin)	5.0133	3.61242	1.69942	nonDEG	PA
cds456	OG0000789	K07146	UPF0176 protein	7.40013	8.2542	-0.0992006	nonDEG	PA
cds4560	OG0000438	K08368	yaaU; MFS transporter, putative metabolite transport protein	4.73448	6.1736	-0.36659	nonDEG	PA
cds4561	OG0000008	K00135	gabD; succinate-semialdehyde dehydrogenase / glutarate-semialdehyde dehydrogenase [EC:1.2.1.16 1.2.1.79 1.2.1.20]	5.00352	3.55078	1.82915	nonDEG	PA
cds4562	NA	NA	NA	4.63688	3.56296	1.70571	nonDEG	nonPA
cds4563				3.84897	2.37598	2.91852	nonDEG	nonPA
cds4564	OG0004191	K09984	uncharacterized protein	5.33673	5.13437	1.05383	nonDEG	PA
cds4565	OG0000349	K03299	TC.GNTP; gluconate:H+ symporter, GntP family	5.31589	4.12356	1.9388	nonDEG	nonPA
cds4566	OG0000101	K03496	parA; chromosome partitioning protein	5.72639	8.0766	-1.68955	down	nonPA
cds4567	OG0000397	K03497	parB; chromosome partitioning protein, ParB family	8.69582	10.1632	-0.836031	nonDEG	nonPA
cds4568	OG0004506			6.72044	8.21245	-0.791343	nonDEG	nonPA
cds4569				7.72895	8.20082	0.124341	nonDEG	nonPA
cds457	OG0000225	K02337	dnaE; DNA polymerase III subunit alpha [EC:2.7.7.7]	9.22635	9.73857	0.103412	nonDEG	nonPA
cds4570	OG0002109	K03733	xerC; integrase/recombinase XerC	6.44644	6.59175	0.60288	nonDEG	nonPA
cds4571				5.20374	6.16997	-0.173631	nonDEG	nonPA
cds4572	OG0000476			12.8689	3.68913	9.64464	up	nonPA
cds4573	OG0005872			3.94656	5.73345	-1.17527	nonDEG	nonPA
cds4574	OG0002251			5.32544	4.88872	1.35086	nonDEG	nonPA
cds4575	OG0000111	K16165	nagK; fumarylpyruvate hydrolase [EC:3.7.1.20]	3.31061	4.67624	-1.19725	nonDEG	nonPA
cds4576	OG0000094	K18954	pobR; AraC family transcriptional regulator, transcriptional activator of pobA	6.59153	6.7351	0.53399	nonDEG	PA
cds4577	OG0000425	K00058	serA; D-3-phosphoglycerate dehydrogenase / 2-oxoglutarate reductase [EC:1.1.1.95 1.1.1.399]	8.13595	6.2658	2.43692	up	PA
cds4578	OG0002532			7.34997	6.00099	2.0278	up	nonPA
cds4579	OG0003181			7.39196	6.80899	1.15443	nonDEG	nonPA
cds458	OG0000014	K14335	pimC; alpha-1,6-mannosyltransferase [EC:2.4.1.-]	5.52837	5.86365	0.305913	nonDEG	nonPA
cds4580				7.12382	5.96263	1.72848	up	nonPA
cds4581	OG0002079			3.64585	3.91109	-0.259986	nonDEG	nonPA
cds4582				6.22894	1.26066	5.44118	up	nonPA
cds4583	OG0000630	K06938	uncharacterized protein	8.05552	2.6947	6.20137	up	PA
cds4585	OG0000053	K13587	cckA; two-component system, cell cycle sensor histidine kinase and response regulator CckA [EC:2.7.13.3]	8.41894	8.42334	0.597671	nonDEG	nonPA
cds4586	OG0000167	K03548	perM; putative permease	5.82474	3.22962	2.98041	up	nonPA
cds4587				7.26081	7.386	0.640945	nonDEG	nonPA
cds4588	OG0000001	K00059	fabG; 3-oxoacyl-[acyl-carrier protein] reductase [EC:1.1.1.100]	4.89125	6.26019	-0.736465	nonDEG	PA
cds4589	OG0001953			6.30019	5.20811	1.67787	up	nonPA
cds459	OG0001908	K12984	waaE; (heptosyl)LPS beta-1,4-glucosyltransferase [EC:2.4.1.-]	3.26998	4.73956	-0.566724	nonDEG	nonPA
cds4590	OG0000007	K02667	pilR; two-component system, NtrC family, response regulator PilR	4.73361	2.7013	2.11204	nonDEG	PA
cds4591	OG0000521	K04095	fic; cell filamentation protein	6.00937	7.68073	-0.999087	nonDEG	nonPA
cds4592				6.03232	5.02014	1.62482	up	nonPA
cds4593				4.4124	4.92189	0.278452	nonDEG	nonPA
cds4594	OG0000063	K01467	ampC; beta-lactamase class C [EC:3.5.2.6]	6.33596	6.58963	0.46866	nonDEG	nonPA
cds4595	OG0001070	K03098	APOD; apolipoprotein D and lipocalin family protein	6.26493	2.26066	4.37161	up	PA
cds4596	OG0000433	K07088	uncharacterized protein	4.38784	1.95199	3.06639	nonDEG	nonPA
cds4597				5.69835	1.40025	6.03916	up	nonPA
cds4598	OG0000434	K19784	chrR; chromate reductase, NAD(P)H dehydrogenase (quinone)	4.33673	3.45199	1.54988	nonDEG	PA
cds4599	OG0004558			10.0656	4.7161	5.91674	up	nonPA
cds46	OG0000098	K01684	dgoD; galactonate dehydratase [EC:4.2.1.6]	8.46441	6.47393	2.57192	up	PA
cds460	OG0000014	K14335	pimC; alpha-1,6-mannosyltransferase [EC:2.4.1.-]	4.82704	5.8199	-0.327028	nonDEG	nonPA
cds4600	OG0000053	K13587	cckA; two-component system, cell cycle sensor histidine kinase and response regulator CckA [EC:2.7.13.3]	6.79036	6.57198	0.826185	nonDEG	nonPA
cds4601	OG0002310	K02291	crtB; 15-cis-phytoene synthase [EC:2.5.1.32]	6.55181	8.80615	-1.46288	down	nonPA
cds4602	OG0003087	K00274	MAO; monoamine oxidase [EC:1.4.3.4]	4.04009	7.18868	-3.0629	down	nonPA
cds4603	OG0007162	K06045	shc; squalene-hopene/tetraprenyl-beta-curcumene cyclase [EC:5.4.99.17 4.2.1.129]	5.20916	7.32229	-1.12634	nonDEG	nonPA
cds4604				1.04584	5.04806	-3.41754	down	nonPA
cds4605	OG0000170			5.25784	6.03501	-0.0127297	nonDEG	nonPA
cds4606	OG0002244			5.01574	4.48036	0.937719	nonDEG	nonPA
cds4607	OG0000080			4.5174	2.36797	2.63857	nonDEG	nonPA
cds4608				4.88243	3.40025	3.40133	up	nonPA
cds4609	OG0000381			4.4846	3.89629	0.996249	nonDEG	nonPA
cds461	OG0001885			6.38805	6.91814	0.249129	nonDEG	nonPA
cds4610				5.7739	6.83536	-0.48287	nonDEG	nonPA
cds4611				8.73152	7.67217	1.64893	up	nonPA
cds4612				3.63139	2.12231	1.749	nonDEG	nonPA
cds4613	OG0000006			5.20861	4.52329	0.418049	nonDEG	nonPA
cds4614	OG0000012	K01055	pcaD; 3-oxoadipate enol-lactonase [EC:3.1.1.24]	4.68744	2.38505	2.92195	nonDEG	PA
cds4615	NA	NA	NA	3.57365	3.34959	-0.0095996	nonDEG	nonPA
cds4617	OG0000732	K04754	mlaA; phospholipid-binding lipoprotein MlaA	4.99208	6.80425	-1.06685	nonDEG	nonPA
cds4618	OG0000209	K07003	uncharacterized protein	5.21378	7.57688	-1.51753	nonDEG	nonPA
cds462	OG0001244	K02474	wbpO; UDP-N-acetyl-D-galactosamine dehydrogenase [EC:1.1.1.-]	5.27196	6.83076	-0.951489	nonDEG	nonPA
cds4620	OG0002443	K07336	PKHD-type hydroxylase [EC:1.14.11.-]	3.19898	5.67256	-1.89462	nonDEG	nonPA
cds4621	OG0002000	K16090	fiu; catecholate siderophore receptor	5.27885	10.1485	-4.29139	down	PA
cds4622	OG0000001	K00059	fabG; 3-oxoacyl-[acyl-carrier protein] reductase [EC:1.1.1.100]	3.28162	3.37598	1.74047	nonDEG	PA
cds4623	OG0000184	K01895	ACSS; acetyl-CoA synthetase [EC:6.2.1.1]	5.75388	4.76094	1.44567	nonDEG	nonPA
cds4625	OG0001818	K07323	mlaC; phospholipid transport system substrate-binding protein	7.90739	8.50254	0.0186427	nonDEG	nonPA
cds4626				3.39236	4.02074	0.437506	nonDEG	nonPA
cds4627				3.53977	3.17895	1.17418	nonDEG	nonPA
cds4628				5.09316	4.37542	-0.228459	nonDEG	nonPA
cds4629	OG0003941	K06871	uncharacterized protein	7.92805	8.90301	-0.330442	nonDEG	PA
cds463	OG0002226	K02841	waaC; heptosyltransferase I [EC:2.4.-.-]	4.5751	5.43223	0.4891	nonDEG	nonPA
cds4630	OG0001051	K03527	ispH; 4-hydroxy-3-methylbut-2-en-1-yl diphosphate reductase [EC:1.17.7.4]	9.5312	9.81421	0.349826	nonDEG	nonPA
cds4631	OG0000032	K11936	pgaC; poly-beta-1,6-N-acetyl-D-glucosamine synthase [EC:2.4.1.-]	3.97296	4.98208	-0.288698	nonDEG	nonPA
cds4632				7.19662	8.29709	-0.50964	nonDEG	nonPA
cds4633	OG0000681	K22320	oleD; 2-alkyl-3-oxoalkanoate reductase [EC:1.1.1.412]	4.71811	5.64454	-0.168744	nonDEG	nonPA
cds4634	OG0000421	K03407	cheA; two-component system, chemotaxis family, sensor kinase CheA [EC:2.7.13.3]	7.17794	7.48962	0.303961	nonDEG	PA
cds4635	OG0000312	K00575	cheR; chemotaxis protein methyltransferase CheR [EC:2.1.1.80]	3.33183	4.65721	-0.31552	nonDEG	PA
cds4636	OG0000358	K03412	cheB; two-component system, chemotaxis family, protein-glutamate methylesterase/glutaminase [EC:3.1.1.61 3.5.1.44]	3.82579	4.04209	0.272835	nonDEG	PA
cds4637	OG0000816			6.39385	5.81161	1.1724	nonDEG	nonPA
cds4638	OG0003696	K01512	acyP; acylphosphatase [EC:3.6.1.7]	3.15912	3.35579	0.648199	nonDEG	nonPA
cds4639	OG0003193			6.69038	3.3173	3.73101	up	nonPA
cds464				5.5931	5.16109	0.958338	nonDEG	nonPA
cds4640	OG0000053	K13587	cckA; two-component system, cell cycle sensor histidine kinase and response regulator CckA [EC:2.7.13.3]	7.32416	4.8459	3.12727	up	nonPA
cds4641	OG0000432	K07638	envZ; two-component system, OmpR family, osmolarity sensor histidine kinase EnvZ [EC:2.7.13.3]	5.64469	5.16541	1.09582	nonDEG	nonPA
cds4642	OG0000003	K07657	phoB; two-component system, OmpR family, phosphate regulon response regulator PhoB	3.7184	4.87517	-1.22377	nonDEG	nonPA
cds4643	OG0000003	K07657	phoB; two-component system, OmpR family, phosphate regulon response regulator PhoB	4.14557	3.70876	1.19206	nonDEG	nonPA
cds4644	OG0003536			4.36825	2.76676	3.95044	nonDEG	nonPA
cds4646	OG0000053	K13587	cckA; two-component system, cell cycle sensor histidine kinase and response regulator CckA [EC:2.7.13.3]	7.09393	5.0729	2.47856	up	nonPA
cds4647	OG0000296	K08309	slt; soluble lytic murein transglycosylase [EC:4.2.2.-]	5.86344	7.96105	-1.46327	down	nonPA
cds4648	OG0000002	K21023	mucR; diguanylate cyclase [EC:2.7.7.65]	4.07676	2.69087	2.67164	nonDEG	nonPA
cds4649				6.94544	9.25986	-1.42488	down	nonPA
cds465	OG0000021	K06147	ABCB-BAC; ATP-binding cassette, subfamily B, bacterial	5.93389	6.93918	-0.37299	nonDEG	PA
cds4650	OG0002458			5.17875	6.44932	-0.641502	nonDEG	nonPA
cds4651				5.52627	3.70377	1.25862	nonDEG	nonPA
cds4652	OG0000798			6.36001	3.84562	3.14428	up	nonPA
cds4653	OG0002227	K02014	TC.FEV.OM; iron complex outermembrane recepter protein	7.50506	2.45565	5.40143	up	PA
cds4654	OG0000067	K07674	narQ; two-component system, NarL family, nitrate/nitrite sensor histidine kinase NarQ [EC:2.7.13.3]	7.30535	6.05464	1.84373	up	nonPA
cds4655	OG0000009	K07687	rcsB; two-component system, NarL family, captular synthesis response regulator RcsB	5.55165	3.09257	3.74999	up	nonPA
cds4656	OG0001966	K06139	pqqE; PqqA peptide cyclase [EC:1.21.98.4]	7.18183	4.55078	2.92346	up	PA
cds4657	OG0002162	K06138	pqqD; pyrroloquinoline quinone biosynthesis protein D	4.16575	1.78898	2.3407	nonDEG	PA
cds4658	OG0001965	K06137	pqqC; pyrroloquinoline-quinone synthase [EC:1.3.3.11]	6.42233	3.52111	3.49583	up	nonPA
cds4659	OG0002161	K06136	pqqB; pyrroloquinoline quinone biosynthesis protein B	7.55835	3.97893	4.0345	up	PA
cds466				2.96959	2.72476	0.289964	nonDEG	nonPA
cds4660	OG0000333	K12262	cybB; cytochrome b561	3.74693	3.27583	1.82419	nonDEG	PA
cds4661	OG0004527	K22082	mgsB; methylamine---glutamate N-methyltransferase subunit B [EC:2.1.1.21]	3.78717	2.72217	3.61555	nonDEG	nonPA
cds4662				4.54312	1.59257	4.27324	up	nonPA
cds4663				6.51541	2.40025	5.90703	up	nonPA
cds4664				6.91498	2.12231	5.14876	up	nonPA
cds4667				4.62323	0.400245	5.54848	up	nonPA
cds4669				5.51209	2.19993	5.70682	up	nonPA
cds467				5.03069	5.86595	-0.253534	nonDEG	nonPA
cds4670				7.82309	1.79102	7.04417	up	nonPA
cds4671	OG0003149	K06135	pqqA; pyrroloquinoline quinone biosynthesis protein A	12.0016	4.90706	7.71094	up	nonPA
cds4672	OG0005686	K08965	mtnW; 2,3-diketo-5-methylthiopentyl-1-phosphate enolase [EC:5.3.2.5]	4.44004	2.5835	2.73556	nonDEG	nonPA
cds4676	OG0007163	K00855	PRK; phosphoribulokinase [EC:2.7.1.19]	4.30439	3.1818	2.93677	nonDEG	PA
cds4677	OG0000634	K00615	E2.2.1.1; transketolase [EC:2.2.1.1]	5.59544	3.14431	3.97454	up	nonPA
cds4678	NA	NA	NA	2.54312	4.00729	2.08548	nonDEG	nonPA
cds4679				5.03952	2.72476	2.9555	up	nonPA
cds468	OG0000023	K18138	acrB; multidrug efflux pump	5.62181	6.4856	-0.170644	nonDEG	nonPA
cds4680				6.4871	3.36797	3.08625	up	nonPA
cds4681	OG0000007	K02667	pilR; two-component system, NtrC family, response regulator PilR	9.63454	7.26814	2.90963	up	PA
cds4683				5.98922	0.400245	6.93039	up	nonPA
cds4684				9.26081	2.30009	7.90265	up	nonPA
cds4685				5.81633	1.96105	4.40841	up	nonPA
cds4687				4.42972	1.1818	5.52392	up	nonPA
cds4688				5.43046	2.0835	4.41756	up	nonPA
cds469				6.50339	1.92733	5.05207	up	nonPA
cds4690				5.09363	1.98521	4.79646	up	nonPA
cds4692	OG0002132	K00114	exaA; alcohol dehydrogenase (cytochrome c) [EC:1.1.2.8]	8.36815	3.12231	5.82665	up	PA
cds4693				5.28606	2.19993	5.4129	up	nonPA
cds4694	OG0000239	K06867	uncharacterized protein	8.58738	3.39143	5.80107	up	nonPA
cds4696	OG0000004	K04761	oxyR; LysR family transcriptional regulator, hydrogen peroxide-inducible genes activator	5.47891	3.1818	4.65133	up	nonPA
cds4697	OG0000334			5.98256	5.57501	0.957856	nonDEG	nonPA
cds4698	OG0000052	K05799	pdhR; GntR family transcriptional regulator, transcriptional repressor for pyruvate dehydrogenase complex	3.3716	2.78898	1.78555	nonDEG	nonPA
cds4699	OG0000214	K01999	livK; branched-chain amino acid transport system substrate-binding protein	5.49977	5.68346	0.440222	nonDEG	PA
cds47	OG0001332	K19776	dgoR; GntR family transcriptional regulator, galactonate operon transcriptional repressor	4.94301	3.27546	2.35048	nonDEG	nonPA
cds4700	OG0003908	K01997	livH; branched-chain amino acid transport system permease protein	4.11229	3.4848	0.506358	nonDEG	nonPA
cds4701	OG0001316	K11961	urtC; urea transport system permease protein	3.57416	2.45565	1.30266	nonDEG	PA
cds4702	OG0000207	K01995	livG; branched-chain amino acid transport system ATP-binding protein	3.63055	4.19077	0.318803	nonDEG	nonPA
cds4704	OG0004142			5.03178	3.78898	1.97121	nonDEG	nonPA
cds4705	OG0004124			6.1677	6.5636	0.269562	nonDEG	nonPA
cds4706	OG0002192	K03554	rdgC; recombination associated protein RdgC	3.50491	7.32969	-3.10455	down	nonPA
cds4707	OG0000330	K03789	rimI; [ribosomal protein S18]-alanine N-acetyltransferase [EC:2.3.1.266]	4.00977	3.12231	1.70764	nonDEG	PA
cds4708				5.4757	2.98718	3.53955	up	nonPA
cds4709	OG0002519			4.98041	3.99625	2.17115	nonDEG	nonPA
cds471	OG0000378	K08301	rng; ribonuclease G [EC:3.1.26.-]	9.26185	9.30777	0.555834	nonDEG	nonPA
cds4710	OG0000005	K03406	mcp; methyl-accepting chemotaxis protein	4.71362	3.12231	2.38103	nonDEG	PA
cds4711	OG0003770			5.49394	5.46125	0.598814	nonDEG	nonPA
cds4712				4.45544	3.70728	1.83438	nonDEG	nonPA
cds4714	OG0000010	K07636	phoR; two-component system, OmpR family, phosphate regulon sensor histidine kinase PhoR [EC:2.7.13.3]	4.77272	4.07773	0.652516	nonDEG	nonPA
cds4715	OG0000052	K05799	pdhR; GntR family transcriptional regulator, transcriptional repressor for pyruvate dehydrogenase complex	4.53428	3.78394	0.102262	nonDEG	nonPA
cds4716	OG0000127	K00020	mmsB; 3-hydroxyisobutyrate dehydrogenase [EC:1.1.1.31]	3.29747	5.90634	-2.15448	nonDEG	PA
cds4717	OG0002260	K21948	otnK; 3-dehydrotetronate 4-kinase [EC:2.7.1.217]	5.40115	6.29372	-0.705732	nonDEG	nonPA
cds4718	OG0000491	K08964	mtnB; methylthioribulose-1-phosphate dehydratase [EC:4.2.1.109]	3.03826	5.04943	-1.83257	nonDEG	nonPA
cds4719	OG0000080			4.55058	6.34494	-1.6998	nonDEG	nonPA
cds472	OG0000299	K06287	maf; septum formation protein	4.19338	4.51229	-0.512537	nonDEG	nonPA
cds4720	OG0000400	K01816	hyi; hydroxypyruvate isomerase [EC:5.3.1.22]	5.29924	7.83701	-2.15915	down	PA
cds4721	OG0002530	K22025	denD; D-erythronate 2-dehydrogenase [EC:1.1.1.410]	4.584	6.409	-1.9791	nonDEG	nonPA
cds4722	OG0003128			5.6663	5.23708	1.14322	nonDEG	nonPA
cds4723	OG0000084	K10440	rbsC; ribose transport system permease protein	4.45904	2.72217	4.02858	up	PA
cds4724	OG0000115	K10439	rbsB; ribose transport system substrate-binding protein	4.71973	2.95199	2.88315	nonDEG	PA
cds4725	OG0000045	K10441	rbsA; ribose transport system ATP-binding protein [EC:3.6.3.17]	4.33027	2.12231	2.89881	nonDEG	PA
cds4727	OG0000077	K01420	fnr; CRP/FNR family transcriptional regulator, anaerobic regulatory protein	6.68663	6.34021	0.939477	nonDEG	nonPA
cds4728	OG0000287	K00052	leuB; 3-isopropylmalate dehydrogenase [EC:1.1.1.85]	4.80007	3.40025	3.63479	up	nonPA
cds4729	OG0000006			4.37142	3.37096	0.394458	nonDEG	nonPA
cds473	OG0001216	K00783	rlmH; 23S rRNA (pseudouridine1915-N3)-methyltransferase [EC:2.1.1.177]	4.71485	6.21338	-0.356446	nonDEG	nonPA
cds4730	OG0000020	K07506	AraC family transcriptional regulator	6.36387	6.14389	0.696642	nonDEG	PA
cds4731				3.96413	4.04061	0.827634	nonDEG	nonPA
cds4732	OG0002269	K07130	kynB; arylformamidase [EC:3.5.1.9]	6.54003	6.50575	0.675803	nonDEG	nonPA
cds4733	OG0000216			6.43092	7.80279	-0.759263	nonDEG	nonPA
cds4734	OG0006455			5.80764	5.93778	0.499209	nonDEG	nonPA
cds4735	OG0000473	K16137	nemR; TetR/AcrR family transcriptional regulator, transcriptional repressor for nem operon	3.74166	6.79214	-1.60156	nonDEG	PA
cds4736	OG0007164			7.03602	4.91592	2.78778	up	nonPA
cds4737	OG0001738	K03932	lpqC; polyhydroxybutyrate depolymerase	5.19504	4.09659	1.69396	nonDEG	PA
cds4738	OG0005680	K11534	deoR; DeoR family transcriptional regulator, deoxyribose operon repressor	8.66065	4.6057	5.16927	up	PA
cds4739	OG0000076	K07678	barA; two-component system, NarL family, sensor histidine kinase BarA [EC:2.7.13.3]	9.55784	5.41192	4.40249	up	nonPA
cds474	OG0000951	K09710	ybeB; ribosome-associated protein	5.89356	6.34665	0.212697	nonDEG	nonPA
cds4740	OG0000084	K10440	rbsC; ribose transport system permease protein	5.39957	1.98521	5.05981	up	PA
cds4741	OG0000045	K10441	rbsA; ribose transport system ATP-binding protein [EC:3.6.3.17]	7.132	3.53695	4.78007	up	PA
cds4742				6.98552	4.61242	2.9839	up	nonPA
cds4743	OG0002568			7.14396	7.39806	0.368444	nonDEG	nonPA
cds4744	OG0000077	K01420	fnr; CRP/FNR family transcriptional regulator, anaerobic regulatory protein	7.10475	6.40971	1.32189	up	nonPA
cds4745	OG0000149	K06149	uspA; universal stress protein A	7.92743	7.43094	1.32231	nonDEG	nonPA
cds4746	OG0003752			4.17661	2.93478	1.44322	nonDEG	nonPA
cds4747	OG0000038	K03446	emrB; MFS transporter, DHA2 family, multidrug resistance protein	4.39123	4.56893	0.437432	nonDEG	PA
cds4748	OG0000062	K02030	ABC.PA.S; polar amino acid transport system substrate-binding protein	4.99856	5.56107	0.191866	nonDEG	PA
cds4749	OG0000683	K14287	ybdL; methionine transaminase [EC:2.6.1.88]	5.38011	5.21033	0.536269	nonDEG	PA
cds475	OG0000678	K00969	nadD; nicotinate-nucleotide adenylyltransferase [EC:2.7.7.18]	3.59976	5.60594	-1.2014	nonDEG	nonPA
cds4750	OG0000024	K03566	gcvA; LysR family transcriptional regulator, glycine cleavage system transcriptional activator	6.44213	3.78898	2.45762	nonDEG	PA
cds4752	OG0003449			4.2196	2.89629	-0.218796	nonDEG	nonPA
cds4753	OG0000214	K01999	livK; branched-chain amino acid transport system substrate-binding protein	7.6866	2.12231	5.93363	up	PA
cds4754	OG0001016	K07267	oprB; porin	6.50004	6.94431	0.211108	nonDEG	nonPA
cds4755				5.4891	5.22249	0.623445	nonDEG	nonPA
cds4756	OG0001962	K16301	efeB; deferrochelatase/peroxidase EfeB [EC:1.11.1.-]	4.68272	4.33291	1.13688	nonDEG	nonPA
cds4757	OG0001530	K02012	afuA; iron(III) transport system substrate-binding protein	4.91472	4.77757	0.526568	nonDEG	nonPA
cds4758	OG0001409	K02011	afuB; iron(III) transport system permease protein	3.87857	3.72476	-1.03196	nonDEG	nonPA
cds476	OG0001536	K00228	CPOX; coproporphyrinogen III oxidase [EC:1.3.3.3]	3.96636	4.82341	-0.552803	nonDEG	PA
cds4760	OG0000011	K06075	slyA; MarR family transcriptional regulator, transcriptional regulator for hemolysin	4.26598	4.38386	0.251114	nonDEG	nonPA
cds4762	OG0000031	K00626	E2.3.1.9; acetyl-CoA C-acetyltransferase [EC:2.3.1.9]	4.40143	2.45565	2.5317	nonDEG	nonPA
cds4763				6.11224	4.83776	2.01686	up	nonPA
cds4765	OG0002072			4.54195	2.94212	1.6905	nonDEG	nonPA
cds4767	OG0000052	K05799	pdhR; GntR family transcriptional regulator, transcriptional repressor for pyruvate dehydrogenase complex	4.27484	0.400245	4.65803	nonDEG	nonPA
cds4768	OG0000080			5.82542	2.3173	3.93132	up	nonPA
cds4769	OG0001756	K01706	gudD; glucarate dehydratase [EC:4.2.1.40]	6.38916	2.97042	3.6533	up	PA
cds477	OG0000934	K01945	purD; phosphoribosylamine---glycine ligase [EC:6.3.4.13]	6.48645	8.78185	-1.60267	down	nonPA
cds4770				5.2213	4.54144	1.43046	nonDEG	nonPA
cds4771				5.9702	3.49874	2.9563	up	nonPA
cds4772	OG0000013	K02529	lacI; LacI family transcriptional regulator	6.78549	4.52411	2.7345	up	PA
cds4773	OG0000045	K10441	rbsA; ribose transport system ATP-binding protein [EC:3.6.3.17]	6.63712	3.6196	3.5553	up	PA
cds4774	OG0000084	K10440	rbsC; ribose transport system permease protein	5.66231	4.1818	3.87246	up	PA
cds4775	OG0006919	K10439	rbsB; ribose transport system substrate-binding protein	6.79697	4.31395	2.88019	up	PA
cds4776	OG0002540			9.49095	5.80378	3.91643	up	nonPA
cds4777				4.38603	3.78898	0.617966	nonDEG	nonPA
cds4778				3.77906	3.50373	2.72043	nonDEG	nonPA
cds4779	OG0000475	K00033	PGD; 6-phosphogluconate dehydrogenase [EC:1.1.1.44 1.1.1.343]	7.92711	8.53605	-0.0099817	nonDEG	nonPA
cds478	OG0000452			6.88134	8.44053	-0.936838	nonDEG	nonPA
cds4781	OG0000501	K00077	panE; 2-dehydropantoate 2-reductase [EC:1.1.1.169]	6.57179	5.89972	1.11686	nonDEG	PA
cds4782	OG0000837	K07240	chrA; chromate transporter	3.26998	5.30973	-1.18062	nonDEG	nonPA
cds4783	OG0000837	K07240	chrA; chromate transporter	2.10964	3.45061	-0.671051	nonDEG	nonPA
cds4784	OG0006809			5.7599	2.36797	3.71411	up	nonPA
cds4785				4.08979	1.92733	3.03421	nonDEG	nonPA
cds4786	OG0000007	K02667	pilR; two-component system, NtrC family, response regulator PilR	4.71973	1.98521	5.00972	up	PA
cds4787	OG0002789	K02668	pilS; two-component system, NtrC family, sensor histidine kinase PilS [EC:2.7.13.3]	4.23325	2.45565	2.43923	nonDEG	PA
cds4788	OG0006789	K03671	trxA; thioredoxin 1	4.82313	3.12231	1.68151	nonDEG	nonPA
cds4789	OG0000400	K01816	hyi; hydroxypyruvate isomerase [EC:5.3.1.22]	5.52385	2.30009	3.55002	nonDEG	PA
cds479	OG0000903	K00761	upp; uracil phosphoribosyltransferase [EC:2.4.2.9]	8.90533	9.35431	0.183723	nonDEG	PA
cds4790	OG0000684	K13877	aldH; 2,5-dioxopentanoate dehydrogenase [EC:1.2.1.26]	7.56193	5.99588	2.18786	up	nonPA
cds4791	OG0001612	K01053	E3.1.1.17; gluconolactonase [EC:3.1.1.17]	5.51872	6.01105	0.379219	nonDEG	PA
cds4792	OG0002673			7.3629	8.77807	-0.769545	nonDEG	nonPA
cds4793				7.46965	1.5835	6.68161	up	nonPA
cds4794				8.34302	4.69373	3.92517	up	nonPA
cds4795				5.0519	5.39994	0.884779	nonDEG	nonPA
cds4796	OG0000355	K00640	cysE; serine O-acetyltransferase [EC:2.3.1.30]	9.03906	7.47622	2.11766	up	nonPA
cds4797	OG0000410	K01495	GCH1; GTP cyclohydrolase IA [EC:3.5.4.16]	6.15549	6.34954	0.51399	nonDEG	PA
cds4798				5.31589	1.40025	5.51495	up	nonPA
cds4799				4.02226	1.92733	2.71025	nonDEG	nonPA
cds48	OG0004571			3.92303	3.39143	0.709673	nonDEG	nonPA
cds480	OG0000001	K00059	fabG; 3-oxoacyl-[acyl-carrier protein] reductase [EC:1.1.1.100]	7.14504	6.54122	1.27023	nonDEG	PA
cds4800	OG0000001	K00059	fabG; 3-oxoacyl-[acyl-carrier protein] reductase [EC:1.1.1.100]	4.99915	5.04024	0.8072	nonDEG	PA
cds4801	OG0001036	K06987	uncharacterized protein	7.05857	7.57717	0.167759	nonDEG	nonPA
cds4802	OG0000062	K02030	ABC.PA.S; polar amino acid transport system substrate-binding protein	8.0248	7.78361	0.66303	nonDEG	PA
cds4803				3.89448	3.57017	2.54355	nonDEG	nonPA
cds4804	OG0000020	K07506	AraC family transcriptional regulator	4.39974	5.12043	0.409525	nonDEG	PA
cds4807				3.35213	2.7013	1.23793	nonDEG	nonPA
cds4808	OG0005841	K01721	nthA; nitrile hydratase subunit alpha [EC:4.2.1.84]	3.73584	2.29102	1.93702	nonDEG	PA
cds4809	OG0005842	K20807	nthB; nitrile hydratase subunit beta [EC:4.2.1.84]	3.96994	1.59399	3.75095	nonDEG	nonPA
cds481	OG0004130	K01734	mgsA; methylglyoxal synthase [EC:4.2.3.3]	4.34663	5.42831	0.273821	nonDEG	nonPA
cds4812				5.85739	6.32414	0.220738	nonDEG	nonPA
cds4813	OG0000038	K03446	emrB; MFS transporter, DHA2 family, multidrug resistance protein	6.90858	5.36039	2.20168	up	PA
cds4814	OG0000417	K09017	rutR; TetR/AcrR family transcriptional regulator	3.13163	5.15674	-1.18142	nonDEG	PA
cds4815	OG0000042	K03704	cspA; cold shock protein (beta-ribbon, CspA family)	5.66513	6.8019	-1.10365	nonDEG	nonPA
cds4816	OG0000128	K03294	TC.APA; basic amino acid/polyamine antiporter, APA family	6.89551	2.09257	5.84621	up	nonPA
cds4817	OG0000597	K01626	E2.5.1.54; 3-deoxy-7-phosphoheptulonate synthase [EC:2.5.1.54]	5.49578	6.05738	0.0909998	nonDEG	nonPA
cds4818	OG0000090	K08191	exuT; MFS transporter, ACS family, hexuronate transporter	6.46622	4.74577	1.95934	up	PA
cds4819	OG0002278	K07217	Mn-containing catalase	4.26016	2.59257	3.36054	up	nonPA
cds482	OG0000060	K00344	qor; NADPH2:quinone reductase [EC:1.6.5.5]	5.07543	6.92129	-0.614715	nonDEG	PA
cds4820				4.00569	3.37394	-0.971474	nonDEG	nonPA
cds4821	OG0001738	K03932	lpqC; polyhydroxybutyrate depolymerase	5.78757	5.3319	1.16548	nonDEG	PA
cds4822	OG0004383			5.3432	4.02074	1.8078	nonDEG	nonPA
cds4823	OG0000005	K03406	mcp; methyl-accepting chemotaxis protein	5.60355	2.59399	3.83496	up	PA
cds4824	OG0000283			4.11728	1.80009	3.59807	nonDEG	nonPA
cds4825				6.99361	1.98521	6.77301	up	nonPA
cds4826	OG0004323			4.60698	1.29102	4.39401	up	nonPA
cds4827	OG0000061	K08369	ydjE; MFS transporter, putative metabolite:H+ symporter	5.23256	5.99785	-0.0899759	nonDEG	nonPA
cds4828	OG0001352	K03746	hns; DNA-binding protein H-NS	7.7117	8.08489	0.262023	nonDEG	PA
cds4829	OG0005361			9.39704	10.2637	-0.258713	nonDEG	nonPA
cds483	OG0000883	K07646	kdpD; two-component system, OmpR family, sensor histidine kinase KdpD [EC:2.7.13.3]	4.87771	4.98522	0.884192	nonDEG	PA
cds4830				9.87408	7.53269	2.81446	up	nonPA
cds4831	OG0000941	K02519	infB; translation initiation factor IF-2	6.0034	3.89629	2.53543	up	nonPA
cds4833	OG0000714			4.77906	4.49702	0.722236	nonDEG	nonPA
cds4834	OG0000016	K07729	putative transcriptional regulator	4.03178	4.41106	0.0624082	nonDEG	nonPA
cds4835	OG0002877	K19746	dauA; D-arginine dehydrogenase [EC:1.4.99.6]	5.87812	7.29992	-0.78847	nonDEG	nonPA
cds4836	OG0000022	K13653	AraC family transcriptional regulator	6.00375	5.38386	1.20378	nonDEG	PA
cds4838	OG0004131	K03291	MFS.SET; MFS transporter, SET family, sugar efflux transporter	5.13208	3.0036	2.34186	nonDEG	PA
cds4839				7.87374	2.26066	6.12412	up	nonPA
cds484	OG0001422	K07667	kdpE; two-component system, OmpR family, KDP operon response regulator KdpE	4.70779	4.2356	1.23457	nonDEG	PA
cds4840	OG0000770			6.93572	2.86311	4.53412	up	nonPA
cds4841				8.4763	5.01547	3.90728	up	nonPA
cds4842	OG0000814			6.41075	1.79102	5.7051	up	nonPA
cds4843	OG0001415	K18842	chpS; antitoxin ChpS	5.20753	4.62202	1.71587	nonDEG	nonPA
cds4844	OG0002826			5.46353	2.84562	1.0645	nonDEG	nonPA
cds4846	OG0000614	K11177	yagR; xanthine dehydrogenase YagR molybdenum-binding subunit [EC:1.17.1.4]	8.17957	3.6196	4.68105	up	PA
cds4847	OG0000562	K11178	yagS; xanthine dehydrogenase YagS FAD-binding subunit [EC:1.17.1.4]	5.90624	2.98521	4.7192	up	PA
cds4848	OG0000247	K13483	yagT; xanthine dehydrogenase YagT iron-sulfur-binding subunit	10.1995	2.36797	8.3516	up	PA
cds4849				6.65518	6.3124	0.892764	nonDEG	nonPA
cds485	OG0001720			6.98741	5.51229	2.12943	up	nonPA
cds4850				4.45544	3.74714	1.39998	nonDEG	nonPA
cds4852	OG0007168			3.79563	2.6947	1.7543	nonDEG	nonPA
cds4853				6.54523	7.5479	-0.271192	nonDEG	nonPA
cds4854	OG0000350			6.26768	0.400245	7.18368	up	nonPA
cds4855				7.73513	5.80294	2.61644	up	nonPA
cds4856	OG0002849			8.5803	6.80678	2.235	up	nonPA
cds4857	OG0000233	K03781	katE; catalase [EC:1.11.1.6]	10.474	2.94212	7.80086	up	PA
cds4858				10.9451	5.41243	5.9966	up	nonPA
cds4859	OG0001041	K07679	evgS; two-component system, NarL family, sensor histidine kinase EvgS [EC:2.7.13.3]	4.57416	2.19993	4.86409	up	PA
cds486	OG0000023	K18138	acrB; multidrug efflux pump	6.27744	8.03109	-1.00598	nonDEG	nonPA
cds4860				4.80143	4.19213	0.868789	nonDEG	nonPA
cds4861				4.3171	4.39143	0.466371	nonDEG	nonPA
cds4863	OG0000081	K02444	glpR; DeoR family transcriptional regulator, glycerol-3-phosphate regulon repressor	5.01008	6.16685	-0.560386	nonDEG	PA
cds4864	OG0001147	K03430	phnW; 2-aminoethylphosphonate-pyruvate transaminase [EC:2.6.1.37]	4.3926	4.17753	1.56478	nonDEG	nonPA
cds4865	OG0001406	K02012	afuA; iron(III) transport system substrate-binding protein	3.58407	2.72217	2.84663	nonDEG	nonPA
cds4869	OG0001893	K19670	phnA; phosphonoacetate hydrolase [EC:3.11.1.2]	4.80479	2.37598	2.85626	nonDEG	nonPA
cds487	OG0000023	K18138	acrB; multidrug efflux pump	5.9202	7.82912	-1.31262	down	nonPA
cds4870	OG0000008	K00135	gabD; succinate-semialdehyde dehydrogenase / glutarate-semialdehyde dehydrogenase [EC:1.2.1.16 1.2.1.79 1.2.1.20]	3.68032	1.92733	1.5022	nonDEG	PA
cds4871	OG0004272	K21196	phnZ; 2-amino-1-hydroxyethylphosphonate dioxygenase (glycine-forming) [EC:1.13.11.78]	5.35211	4.67026	1.20156	nonDEG	nonPA
cds4872	OG0001313	K00688	PYG; glycogen phosphorylase [EC:2.4.1.1]	9.52988	8.37985	1.72202	up	PA
cds4873				3.72687	2.29102	1.90493	nonDEG	nonPA
cds4874				3.95059	4.81577	-0.32636	nonDEG	nonPA
cds4875	OG0003608			4.43078	0.400245	5.60068	up	nonPA
cds4876	OG0000004	K04761	oxyR; LysR family transcriptional regulator, hydrogen peroxide-inducible genes activator	5.98709	3.22962	3.53793	up	nonPA
cds4877	OG0001531	K03182	ubiD; 4-hydroxy-3-polyprenylbenzoate decarboxylase [EC:4.1.1.98]	5.80648	2.86311	3.46855	up	nonPA
cds4878	OG0001848	K03186	ubiX; flavin prenyltransferase [EC:2.5.1.129]	4.46287	1.95199	2.35686	nonDEG	nonPA
cds4879	OG0000614	K11177	yagR; xanthine dehydrogenase YagR molybdenum-binding subunit [EC:1.17.1.4]	5.13031	3.76676	4.33	up	PA
cds488	OG0000066	K03585	acrA; membrane fusion protein, multidrug efflux system	6.35684	7.59488	-0.615798	nonDEG	nonPA
cds4880	OG0000562	K11178	yagS; xanthine dehydrogenase YagS FAD-binding subunit [EC:1.17.1.4]	3.12848	2.09257	2.57993	nonDEG	PA
cds4882	OG0000030	K01897	ACSL; long-chain acyl-CoA synthetase [EC:6.2.1.3]	4.84649	1.59399	3.80399	up	nonPA
cds4883	OG0000034	K01692	paaF; enoyl-CoA hydratase [EC:4.2.1.17]	4.65995	1.80009	3.85297	up	PA
cds4884	OG0000291	K00108	betA; choline dehydrogenase [EC:1.1.99.1]	5.61077	2.78489	5.12652	up	PA
cds4885	OG0000017	K03762	proP; MFS transporter, MHS family, proline/betaine transporter	5.00551	2.3173	2.97447	up	nonPA
cds4886	OG0000004	K04761	oxyR; LysR family transcriptional regulator, hydrogen peroxide-inducible genes activator	3.46959	1.98521	3.41004	nonDEG	nonPA
cds4887	OG0000617	K11752	ribD; diaminohydroxyphosphoribosylaminopyrimidine deaminase / 5-amino-6-(5-phosphoribosylamino)uracil reductase [EC:3.5.4.26 1.1.1.193]	6.71506	1.5835	5.9052	up	nonPA
cds4888	OG0000048	K03892	arsR; ArsR family transcriptional regulator, arsenate/arsenite/antimonite-responsive transcriptional repressor	4.69627	4.42461	0.735445	nonDEG	nonPA
cds4889	OG0000129	K10680	nemA; N-ethylmaleimide reductase [EC:1.-.-.-]	5.92406	5.36509	1.25599	nonDEG	PA
cds4890	OG0000929	K01939	purA; adenylosuccinate synthase [EC:6.3.4.4]	7.21567	9.10869	-1.25326	down	nonPA
cds4891	OG0002229	K02502	hisZ; ATP phosphoribosyltransferase regulatory subunit	6.26246	7.83701	-1.00127	nonDEG	nonPA
cds4892				5.05778	5.36263	0.24935	nonDEG	nonPA
cds4893	OG0002028	K04087	hflC; membrane protease subunit HflC [EC:3.4.-.-]	6.57573	7.74625	-0.568935	nonDEG	nonPA
cds4894	OG0002027	K04088	hflK; membrane protease subunit HflK [EC:3.4.-.-]	6.13389	8.28819	-1.31901	down	nonPA
cds4895	OG0000928	K03665	hflX; GTPase	7.99271	9.60693	-0.970292	nonDEG	nonPA
cds4896	OG0001697	K03666	hfq; host factor-I protein	9.87143	10.5751	-0.09732	nonDEG	nonPA
cds4897	OG0000977	K03977	engA; GTPase	7.33872	8.74015	-0.775555	nonDEG	nonPA
cds4898	OG0001456	K17713	bamB; outer membrane protein assembly factor BamB	6.82774	8.7309	-1.29241	down	PA
cds4899	OG0002061			7.63109	9.13449	-0.85663	nonDEG	nonPA
cds490	OG0004075			7.35422	6.34625	1.56356	up	nonPA
cds4900	OG0000765	K01892	HARS; histidyl-tRNA synthetase [EC:6.1.1.21]	6.95707	8.76175	-1.15454	down	nonPA
cds4901	OG0001225	K03526	gcpE; (E)-4-hydroxy-3-methylbut-2-enyl-diphosphate synthase [EC:1.17.7.1 1.17.7.3]	7.64808	9.57429	-1.31235	down	nonPA
cds4902	OG0001716	K15539	rodZ; cytoskeleton protein RodZ	7.23031	8.94751	-1.09545	down	PA
cds4903	OG0001115	K06941	rlmN; 23S rRNA (adenine2503-C2)-methyltransferase [EC:2.1.1.192]	6.29505	9.01426	-2.07723	down	nonPA
cds4904	OG0000978	K00940	ndk; nucleoside-diphosphate kinase [EC:2.7.4.6]	5.41535	10.3244	-4.0836	down	nonPA
cds4905	OG0001389	K19416	yccA; modulator of FtsH protease	7.12748	9.02042	-1.22037	down	nonPA
cds4906	OG0000625	K03215	rumA; 23S rRNA (uracil1939-C5)-methyltransferase [EC:2.1.1.190]	4.82579	7.66071	-2.09572	down	nonPA
cds4907	OG0004069	K07501	3'-5' exonuclease	6.85434	7.32244	0.168629	nonDEG	PA
cds4908	OG0000368	K03086	rpoD; RNA polymerase primary sigma factor	7.91021	8.10858	0.415465	nonDEG	nonPA
cds4909	OG0000130	K06194	nlpD; lipoprotein NlpD	8.8407	8.66791	0.808106	nonDEG	nonPA
cds491				3.48422	2.87598	1.70273	nonDEG	nonPA
cds4910	OG0001035	K00573	E2.1.1.77; protein-L-isoaspartate(D-aspartate) O-methyltransferase [EC:2.1.1.77]	5.92543	6.4561	0.14306	nonDEG	nonPA
cds4911	OG0001290	K03787	surE; 5'-nucleotidase [EC:3.1.3.5]	9.16311	9.08712	0.694949	nonDEG	nonPA
cds4912	OG0000060	K00344	qor; NADPH2:quinone reductase [EC:1.6.5.5]	6.04396	4.0581	2.12611	up	PA
cds4913	OG0002106	K02050	ABC.SN.P; NitT/TauT family transport system permease protein	5.67262	6.71336	-0.360294	nonDEG	PA
cds4914	OG0000000	K02003	ABC.CD.A; putative ABC transport system ATP-binding protein	5.4284	6.12977	0.067702	nonDEG	PA
cds4915	OG0004127	K02051	ABC.SN.S; NitT/TauT family transport system substrate-binding protein	7.90536	7.50678	1.01134	nonDEG	PA
cds4916	OG0000106	K07749	frc; formyl-CoA transferase [EC:2.8.3.16]	4.99642	6.17551	-0.618255	nonDEG	PA
cds4917	OG0002421			4.34663	6.9743	-1.66331	nonDEG	nonPA
cds4918	OG0000784	K06187	recR; recombination protein RecR	5.2918	6.88328	-0.910476	nonDEG	nonPA
cds4919	OG0001251	K09747	uncharacterized protein	8.09797	9.29906	-0.568083	nonDEG	nonPA
cds492				5.27977	4.1694	1.76816	nonDEG	nonPA
cds4920	OG0000783	K02343	dnaX; DNA polymerase III subunit gamma/tau [EC:2.7.7.7]	8.44015	9.12465	-0.0558303	nonDEG	nonPA
cds4921	OG0000092	K03671	trxA; thioredoxin 1	8.25998	8.63648	0.281091	nonDEG	nonPA
cds4922	OG0000839	K03628	rho; transcription termination factor Rho	8.77974	11.0773	-1.6873	down	nonPA
cds4924				4.52474	3.09128	2.41466	nonDEG	nonPA
cds4925	OG0002049	K09933	mtfA; MtfA peptidase	2.81981	4.93455	-0.618106	nonDEG	PA
cds4926	OG0000559	K02909	RP-L31; large subunit ribosomal protein L31	6.39716	9.87475	-2.82737	down	nonPA
cds4927				5.30615	6.02477	-0.168125	nonDEG	nonPA
cds4928	OG0000466	K03327	TC.MATE; multidrug resistance protein, MATE family	3.76915	4.22962	0.110096	nonDEG	nonPA
cds4929	OG0001796	K06894	uncharacterized protein	7.82033	8.94519	-0.480624	nonDEG	PA
cds493	OG0000103	K22044	ybiO; moderate conductance mechanosensitive channel	5.94965	5.85492	0.64856	nonDEG	nonPA
cds4930	OG0001797	K05367	pbpC; penicillin-binding protein 1C [EC:2.4.1.129]	5.09776	5.22205	0.520953	nonDEG	nonPA
cds4931	OG0000882	K02237	comEA; competence protein ComEA	6.92647	7.05558	0.548311	nonDEG	PA
cds4932	OG0006556			5.8414	7.85538	-1.26389	down	nonPA
cds4933	OG0002372			7.29888	2.97042	4.73823	up	nonPA
cds4934	OG0000118	K03695	clpB; ATP-dependent Clp protease ATP-binding subunit ClpB	9.4156	8.25378	1.77348	up	nonPA
cds4935	OG0000218	K13643	iscR; Rrf2 family transcriptional regulator, iron-sulfur cluster assembly transcription factor	6.74181	6.13597	1.31924	nonDEG	nonPA
cds4936				7.4313	6.18641	1.87554	up	nonPA
cds4937	OG0003198	K06886	glbN; hemoglobin	3.89028	2.59257	2.30401	nonDEG	PA
cds4938	OG0001058	K03635	MOCS2B; molybdopterin synthase catalytic subunit [EC:2.8.1.12]	4.84128	5.3229	-0.48081	nonDEG	nonPA
cds494	OG0002919			4.24208	3.22962	1.04939	nonDEG	nonPA
cds4940	OG0000502	K03750	moeA; molybdopterin molybdotransferase [EC:2.10.1.1]	6.76654	5.53492	1.80146	up	nonPA
cds4941	OG0000406			6.15829	7.06974	-0.297971	nonDEG	nonPA
cds4942	OG0001386	K00684	aat; leucyl/phenylalanyl-tRNA---protein transferase [EC:2.3.2.6]	7.04826	6.98183	0.751463	nonDEG	nonPA
cds4943	OG0001948	K21420	bpt; leucyl-tRNA---protein transferase [EC:2.3.2.29]	8.29637	7.76267	1.1429	up	nonPA
cds4944	OG0001135	K00254	DHODH; dihydroorotate dehydrogenase [EC:1.3.5.2]	6.11947	8.27124	-1.566	down	nonPA
cds4945	OG0000062	K02030	ABC.PA.S; polar amino acid transport system substrate-binding protein	8.39145	10.0868	-1.08219	down	PA
cds4946	OG0000026	K02029	ABC.PA.P; polar amino acid transport system permease protein	2.80764	5.38955	-1.14148	nonDEG	PA
cds4947	OG0000380	K03100	lepB; signal peptidase I [EC:3.4.21.89]	5.26606	5.84998	0.00487238	nonDEG	nonPA
cds4948	OG0000083	K00010	iolG; myo-inositol 2-dehydrogenase / D-chiro-inositol 1-dehydrogenase [EC:1.1.1.18 1.1.1.369]	6.09192	6.02682	0.735387	nonDEG	nonPA
cds4949	OG0001332	K19776	dgoR; GntR family transcriptional regulator, galactonate operon transcriptional repressor	5.72181	2.09257	4.70856	up	nonPA
cds495	OG0000027	K03719	lrp; Lrp/AsnC family transcriptional regulator, leucine-responsive regulatory protein	4.86428	5.1093	0.373792	nonDEG	PA
cds4950	OG0000235	K00971	manC; mannose-1-phosphate guanylyltransferase [EC:2.7.7.13]	5.80029	1.40025	5.98969	up	PA
cds4951	OG0007132			5.16795	2.12231	3.73378	up	nonPA
cds4952	OG0006921			5.60143	3.70377	3.05488	up	nonPA
cds4953	OG0004466	K16556	exoM; succinoglycan biosynthesis protein ExoM [EC:2.4.-.-]	4.98323	3.14431	3.06352	up	nonPA
cds4954	OG0004430			2.91495	1.29102	3.7732	nonDEG	nonPA
cds4956	OG0000014	K14335	pimC; alpha-1,6-mannosyltransferase [EC:2.4.1.-]	3.18371	2.0835	2.28952	nonDEG	nonPA
cds4957	OG0000014	K14335	pimC; alpha-1,6-mannosyltransferase [EC:2.4.1.-]	4.18407	1.80009	3.93356	up	nonPA
cds4958				5.25202	2.92733	3.01542	up	nonPA
cds496				5.59664	5.2466	0.892563	nonDEG	nonPA
cds4960	OG0006856			5.39482	0.400245	6.35715	up	nonPA
cds4961	OG0006864	K00249	ACADM; acyl-CoA dehydrogenase [EC:1.3.8.7]	5.32711	0.400245	6.25438	up	nonPA
cds4962	OG0006865			7.14436	3.6196	4.00074	up	nonPA
cds4964	OG0002551	K01192	E3.2.1.25; beta-mannosidase [EC:3.2.1.25]	4.91783	2.12231	3.51195	up	nonPA
cds4965	OG0002865			6.64037	2.56296	4.35244	up	nonPA
cds4966	OG0000327	K01991	wza; polysaccharide biosynthesis/export protein	6.75978	3.70728	3.60068	up	nonPA
cds4967	OG0000251	K16692	etk-wzc; tyrosine-protein kinase Etk/Wzc [EC:2.7.10.-]	6.1257	2.45565	4.16029	up	PA
cds4969	OG0004742	K19129	csy3; CRISPR-associated protein Csy3	3.31184	4.72762	-1.12439	nonDEG	PA
cds497	OG0000714			6.34708	6.06598	0.888555	nonDEG	nonPA
cds4970	OG0007173	K19128	csy2; CRISPR-associated protein Csy2	4.82244	4.59399	1.02323	nonDEG	nonPA
cds4971	OG0007169	K19127	csy1; CRISPR-associated protein Csy1	4.46142	6.36589	-1.40803	nonDEG	nonPA
cds4972	OG0004739	K07012	cas3; CRISPR-associated endonuclease/helicase Cas3 [EC:3.1.-.- 3.6.4.-]	6.10355	5.25309	1.54773	nonDEG	PA
cds4973	OG0005690	K15342	cas1; CRISP-associated protein Cas1	4.91265	3.60879	1.35613	nonDEG	PA
cds4974	OG0002296			4.09083	2.19644	2.22839	nonDEG	nonPA
cds4975	OG0000014	K14335	pimC; alpha-1,6-mannosyltransferase [EC:2.4.1.-]	4.56991	0.400245	5.51506	up	nonPA
cds4977	OG0001407	K01807	rpiA; ribose 5-phosphate isomerase A [EC:5.3.1.6]	3.08201	3.97128	-0.0773612	nonDEG	nonPA
cds4978	OG0005688			3.25562	5.57775	-1.73756	nonDEG	nonPA
cds4979	OG0000270	K03806	ampD; N-acetyl-anhydromuramoyl-L-alanine amidase [EC:3.5.1.28]	3.50128	5.13208	-0.335241	nonDEG	nonPA
cds498	OG0002066	K03583	recC; exodeoxyribonuclease V gamma subunit [EC:3.1.11.5]	8.05666	7.80579	0.80794	nonDEG	PA
cds4980	OG0000302	K03218	rlmB; 23S rRNA (guanosine2251-2'-O)-methyltransferase [EC:2.1.1.185]	5.34142	3.94212	1.90076	nonDEG	nonPA
cds4981	OG0000751	K12573	rnr; ribonuclease R [EC:3.1.-.-]	9.94972	9.84092	0.713708	nonDEG	nonPA
cds4982	OG0000467	K01775	alr; alanine racemase [EC:5.1.1.1]	5.4829	7.03657	-0.770485	nonDEG	nonPA
cds4983	OG0000175	K16264	czcD; cobalt-zinc-cadmium efflux system protein	3.68744	3.57017	2.15492	nonDEG	nonPA
cds4984	OG0000005	K03406	mcp; methyl-accepting chemotaxis protein	5.96974	6.96684	-0.293225	nonDEG	PA
cds4985	OG0002500			4.73584	5.08624	-0.342461	nonDEG	nonPA
cds4986	OG0001459			4.36196	2.78898	2.28614	nonDEG	nonPA
cds4987	OG0002509	K07090	uncharacterized protein	4.15087	2.79102	1.8548	nonDEG	nonPA
cds4988	OG0000505	K03642	rlpA; rare lipoprotein A	3.7556	1.59399	2.7396	nonDEG	PA
cds4989	OG0001146	K00163	aceE; pyruvate dehydrogenase E1 component [EC:1.2.4.1]	7.12559	4.16847	4.08615	up	nonPA
cds499	OG0001860	K03582	recB; exodeoxyribonuclease V beta subunit [EC:3.1.11.5]	7.19034	7.01503	0.890261	nonDEG	PA
cds4990	OG0000027	K03719	lrp; Lrp/AsnC family transcriptional regulator, leucine-responsive regulatory protein	3.78878	4.22459	0.219813	nonDEG	PA
cds4991	OG0000011	K06075	slyA; MarR family transcriptional regulator, transcriptional regulator for hemolysin	5.93092	6.21215	0.307758	nonDEG	nonPA
cds4992	OG0001269	K07168	CBS domain-containing membrane protein	5.60309	5.23954	0.141456	nonDEG	PA
cds4993	OG0000779	K03281	TC.CIC; chloride channel protein, CIC family	6.52679	2.89629	3.7234	up	nonPA
cds4994	OG0000061	K08369	ydjE; MFS transporter, putative metabolite:H+ symporter	8.50941	5.61748	3.3351	up	nonPA
cds4995	OG0000454			7.711	4.16081	3.96976	up	nonPA
cds4996	OG0002148	K00059	fabG; 3-oxoacyl-[acyl-carrier protein] reductase [EC:1.1.1.100]	6.81415	3.93478	3.36859	up	PA
cds4997	OG0002149			6.88381	5.12977	2.41393	up	nonPA
cds4998	OG0001507	K00626	E2.3.1.9; acetyl-CoA C-acetyltransferase [EC:2.3.1.9]	4.83324	3.03463	2.45846	nonDEG	nonPA
cds4999				7.11343	4.39357	3.23682	up	nonPA
cds5				5.90715	6.03931	0.495777	nonDEG	nonPA
cds50	OG0000017	K03762	proP; MFS transporter, MHS family, proline/betaine transporter	11.3642	8.35671	3.55522	up	nonPA
cds500	OG0001123	K03581	recD; exodeoxyribonuclease V alpha subunit [EC:3.1.11.5]	4.73274	5.9164	-0.016816	nonDEG	PA
cds5000				6.09193	6.55926	0.0117641	nonDEG	nonPA
cds5001	OG0001290	K03787	surE; 5'-nucleotidase [EC:3.1.3.5]	9.13653	9.34567	0.402592	nonDEG	nonPA
cds5002	OG0000007	K02667	pilR; two-component system, NtrC family, response regulator PilR	6.31691	3.24447	4.17895	up	PA
cds5003	OG0002734			6.97726	2.45565	5.11813	up	nonPA
cds5005	NA	NA	NA	6.09487	1.40025	6.23702	up	nonPA
cds5006	OG0001699	K12511	tadC; tight adherence protein C	5.20094	1.1818	6.22879	up	nonPA
cds5007	OG0002036	K12510	tadB; tight adherence protein B	6.13782	1.98521	6.08723	up	nonPA
cds5008	OG0000512	K02283	cpaF; pilus assembly protein CpaF	7.12071	1.26066	6.37565	up	nonPA
cds5009	OG0003049	K02282	cpaE; pilus assembly protein CpaE	7.17359	1.98521	6.81295	up	nonPA
cds501	OG0001324	K15034	yaeJ; ribosome-associated protein	3.13163	3.75794	0.303866	nonDEG	nonPA
cds5010	OG0002242	K02280	cpaC; pilus assembly protein CpaC	7.38366	2.22962	5.5156	up	nonPA
cds5013	OG0007195	K02278	cpaA; prepilin peptidase CpaA [EC:3.4.23.43]	6.97671	1.29102	6.54785	up	nonPA
cds5014	OG0002484	K02651	flp; pilus assembly protein Flp/PilA	11.9262	6.62069	5.8235	up	nonPA
cds5015	OG0004906			7.75613	2.45565	5.91333	up	nonPA
cds5016	OG0003021			6.7664	2.22962	4.92325	up	nonPA
cds5017	OG0001909			6.60859	5.01351	1.86061	up	nonPA
cds5019	OG0000418	K06916	zapE; cell division protein ZapE	4.83561	5.53192	0.146063	nonDEG	nonPA
cds502	OG0001441	K03303	lctP; lactate permease	8.08919	5.0652	3.58146	up	nonPA
cds5020	OG0000141	K00382	DLD; dihydrolipoamide dehydrogenase [EC:1.8.1.4]	6.81825	8.72083	-1.28897	down	nonPA
cds5021	OG0000088	K00658	DLST; 2-oxoglutarate dehydrogenase E2 component (dihydrolipoamide succinyltransferase) [EC:2.3.1.61]	7.25645	8.94335	-1.12952	down	nonPA
cds5022	OG0000886	K00164	OGDH; 2-oxoglutarate dehydrogenase E1 component [EC:1.2.4.2]	10.3637	12.0467	-1.10433	down	nonPA
cds5023	OG0000921	K06207	typA; GTP-binding protein	6.68511	9.82045	-2.48754	down	nonPA
cds5024	OG0000011	K06075	slyA; MarR family transcriptional regulator, transcriptional regulator for hemolysin	4.58407	7.16512	-2.06198	down	nonPA
cds5025	OG0001762			7.13778	9.29174	-1.55925	down	nonPA
cds5026	OG0000117	K03543	emrA; membrane fusion protein, multidrug efflux system	5.3639	7.59999	-1.57967	down	PA
cds5027	OG0000038	K03446	emrB; MFS transporter, DHA2 family, multidrug resistance protein	4.44213	6.59726	-2.3159	nonDEG	PA
cds5028	OG0000753	K03177	truB; tRNA pseudouridine55 synthase [EC:5.4.99.25]	2.7658	4.89629	-0.708558	nonDEG	nonPA
cds5029	OG0000940	K02834	rbfA; ribosome-binding factor A	6.33029	7.96269	-0.859223	nonDEG	nonPA
cds503				9.97171	6.9329	3.66481	up	nonPA
cds5030	OG0000941	K02519	infB; translation initiation factor IF-2	7.88714	10.424	-1.89936	down	nonPA
cds5031	OG0000942	K02600	nusA; N utilization substance protein A	10.3624	12.471	-1.48477	down	nonPA
cds5032	OG0001080	K09748	rimP; ribosome maturation factor RimP	4.55743	8.05871	-2.69821	down	nonPA
cds5034	OG0000112	K06178	rluB; 23S rRNA pseudouridine2605 synthase [EC:5.4.99.22]	7.55683	8.56387	-0.423139	nonDEG	nonPA
cds5035	OG0001325	K06024	scpB; segregation and condensation protein B	8.50954	10.003	-0.873869	nonDEG	nonPA
cds5037	OG0000116	K00812	aspB; aspartate aminotransferase [EC:2.6.1.1]	7.21674	7.4943	0.383822	nonDEG	PA
cds5038	OG0000004	K04761	oxyR; LysR family transcriptional regulator, hydrogen peroxide-inducible genes activator	5.60765	2.22962	3.04021	nonDEG	nonPA
cds5039	OG0004740			8.6793	6.16915	3.05481	up	nonPA
cds504				7.31053	3.76676	5.86998	up	nonPA
cds5042				8.20053	7.97891	0.856929	nonDEG	nonPA
cds5043	OG0000436			4.59887	6.03977	-0.752551	nonDEG	nonPA
cds5044				9.12656	7.37428	2.31729	up	nonPA
cds5045				4.65337	7.16617	-2.46007	down	nonPA
cds5046	OG0000216			8.7941	8.56855	0.811975	nonDEG	nonPA
cds5047	OG0002416	K07287	bamC; outer membrane protein assembly factor BamC	7.49417	9.52025	-1.39394	down	nonPA
cds5048				5.25925	5.21033	0.549854	nonDEG	nonPA
cds5049				6.61436	6.2249	0.976501	nonDEG	nonPA
cds505	OG0001575	K03147	thiC; phosphomethylpyrimidine synthase [EC:4.1.99.17]	7.5076	8.23002	-0.54251	nonDEG	nonPA
cds5050	OG0000072	K03286	TC.OOP; OmpA-OmpF porin, OOP family	3.47891	2.19993	4.03818	nonDEG	nonPA
cds5051	OG0002104	K21449	ata; trimeric autotransporter adhesin	4.36293	2.09257	2.99463	nonDEG	nonPA
cds5052	OG0000061	K08369	ydjE; MFS transporter, putative metabolite:H+ symporter	4.81224	4.43453	0.727151	nonDEG	nonPA
cds5053	OG0000234	K01607	pcaC; 4-carboxymuconolactone decarboxylase [EC:4.1.1.44]	5.86758	5.80908	0.682187	nonDEG	PA
cds5054	OG0000012	K01055	pcaD; 3-oxoadipate enol-lactonase [EC:3.1.1.24]	5.41141	4.33693	1.56628	nonDEG	PA
cds5055	OG0001294	K01857	pcaB; 3-carboxy-cis,cis-muconate cycloisomerase [EC:5.5.1.2]	7.00707	5.17138	2.37437	up	PA
cds5056	OG0000031	K00626	E2.3.1.9; acetyl-CoA C-acetyltransferase [EC:2.3.1.9]	4.77904	3.55078	1.0217	nonDEG	nonPA
cds5057	OG0000244	K01029	E2.8.3.5B; 3-oxoacid CoA-transferase subunit B [EC:2.8.3.5]	7.06831	5.37422	2.25669	up	PA
cds5058	OG0000304	K01028	E2.8.3.5A; 3-oxoacid CoA-transferase subunit A [EC:2.8.3.5]	3.3716	4.02706	0.0330714	nonDEG	nonPA
cds5059	OG0000054	K02624	pcaR; IclR family transcriptional regulator, pca regulon regulatory protein	4.31307	4.56296	0.152567	nonDEG	PA
cds506	OG0000187			5.61099	6.24305	-0.0813186	nonDEG	nonPA
cds5060	OG0000170			5.02686	5.81858	-0.0914041	nonDEG	nonPA
cds5061	OG0000006			5.90277	5.62722	0.94122	nonDEG	nonPA
cds5062				3.53242	3.03463	1.18572	nonDEG	nonPA
cds5063				7.16498	8.19086	-0.317132	nonDEG	nonPA
cds5064				5.56275	6.10104	0.247385	nonDEG	nonPA
cds5065	OG0005294			5.70618	6.47226	-0.0903891	nonDEG	nonPA
cds5066	OG0002792			5.18032	5.05935	0.245142	nonDEG	nonPA
cds5067				5.16521	4.4631	1.33365	nonDEG	nonPA
cds5068	OG0001364			5.92586	5.6456	0.93774	nonDEG	nonPA
cds5069	OG0000074	K03530	hupB; DNA-binding protein HU-beta	7.05106	9.43796	-1.83227	down	PA
cds507	OG0002841	K16348	ecnB; entericidin B	10.6914	6.2668	5.03687	up	nonPA
cds5070	OG0000796	K01890	FARSB; phenylalanyl-tRNA synthetase beta chain [EC:6.1.1.20]	7.8484	10.0562	-1.57339	down	nonPA
cds5071	OG0000795	K01889	FARSA; phenylalanyl-tRNA synthetase alpha chain [EC:6.1.1.20]	7.91817	10.622	-2.10099	down	nonPA
cds5072	OG0001003	K02887	RP-L20; large subunit ribosomal protein L20	6.77006	9.44455	-2.1413	down	nonPA
cds5073	OG0001002	K02916	RP-L35; large subunit ribosomal protein L35	7.46917	11.1181	-3.03852	down	nonPA
cds5074	OG0001001	K02520	infC; translation initiation factor IF-3	7.24385	8.38461	-0.562817	nonDEG	nonPA
cds5075	OG0000703	K01868	TARS; threonyl-tRNA synthetase [EC:6.1.1.3]	7.66188	10.0942	-1.79489	down	nonPA
cds5076	OG0000306	K00951	relA; GTP pyrophosphokinase [EC:2.7.6.5]	8.73896	9.42687	-0.0525434	nonDEG	nonPA
cds5077	OG0000829			6.62876	9.35582	-2.10828	down	nonPA
cds5078	OG0000012	K01055	pcaD; 3-oxoadipate enol-lactonase [EC:3.1.1.24]	5.91123	6.59618	-0.0783941	nonDEG	PA
cds5079	OG0000244	K01029	E2.8.3.5B; 3-oxoacid CoA-transferase subunit B [EC:2.8.3.5]	5.1591	6.01361	-0.125889	nonDEG	PA
cds508	OG0000067	K07674	narQ; two-component system, NarL family, nitrate/nitrite sensor histidine kinase NarQ [EC:2.7.13.3]	7.57239	6.04135	2.11237	up	nonPA
cds5080	OG0000304	K01028	E2.8.3.5A; 3-oxoacid CoA-transferase subunit A [EC:2.8.3.5]	7.14897	6.24794	1.60135	up	nonPA
cds5081	OG0000009	K07687	rcsB; two-component system, NarL family, captular synthesis response regulator RcsB	4.82981	4.63923	0.786541	nonDEG	nonPA
cds5082	OG0000480	K07107	ybgC; acyl-CoA thioester hydrolase [EC:3.1.2.-]	5.51483	5.83995	-0.315834	nonDEG	nonPA
cds5083	OG0000001	K00059	fabG; 3-oxoacyl-[acyl-carrier protein] reductase [EC:1.1.1.100]	5.0579	5.45361	0.20054	nonDEG	PA
cds5084	OG0002110	K00311	ETFDH; electron-transferring-flavoprotein dehydrogenase [EC:1.5.5.1]	7.213	9.03055	-1.15119	down	nonPA
cds5085	OG0000698	K01736	aroC; chorismate synthase [EC:4.2.3.5]	7.92063	8.11797	0.432672	nonDEG	nonPA
cds5086	OG0000889	K00655	plsC; 1-acyl-sn-glycerol-3-phosphate acyltransferase [EC:2.3.1.51]	5.92562	6.28626	0.212031	nonDEG	nonPA
cds5087	OG0000517	K04767	acuB; acetoin utilization protein AcuB	8.20408	8.72395	0.144276	nonDEG	PA
cds5088	OG0000070	K01758	CTH; cystathionine gamma-lyase [EC:4.4.1.1]	6.93032	6.31591	1.22126	up	nonPA
cds5089	OG0000012	K01055	pcaD; 3-oxoadipate enol-lactonase [EC:3.1.1.24]	5.29243	4.42126	1.50108	nonDEG	PA
cds509	OG0001540			8.89511	4.41243	4.93794	up	nonPA
cds5090	OG0002052			5.50143	3.80378	2.3799	up	nonPA
cds5091	OG0000265	K07058	membrane protein	7.60456	7.49816	0.747178	nonDEG	PA
cds5092	OG0001387	K03809	wrbA; NAD(P)H dehydrogenase (quinone) [EC:1.6.5.2]	6.46521	7.56349	-0.506024	nonDEG	nonPA
cds5093				4.95273	5.00957	0.566693	nonDEG	nonPA
cds5094	OG0000229	K00104	glcD; glycolate oxidase [EC:1.1.3.15]	7.08652	6.89478	0.789856	nonDEG	PA
cds5095	OG0003322			5.21725	5.03912	0.85429	nonDEG	nonPA
cds5096	OG0000006			6.02525	6.54832	0.193359	nonDEG	nonPA
cds5097	OG0001762			5.49273	0.400245	6.4345	up	nonPA
cds5098	OG0003009			5.53792	3.69087	3.06728	up	nonPA
cds51	OG0000010	K07636	phoR; two-component system, OmpR family, phosphate regulon sensor histidine kinase PhoR [EC:2.7.13.3]	5.00253	3.70728	1.72235	nonDEG	nonPA
cds510	OG0001540			6.52217	1.92733	5.29639	up	nonPA
cds5100	OG0000555			6.20073	2.46105	4.61447	up	nonPA
cds5101	OG0002270	K05526	astE; succinylglutamate desuccinylase [EC:3.5.1.96]	5.15155	6.16379	-0.165778	nonDEG	PA
cds5102	OG0002512	K01484	astB; succinylarginine dihydrolase [EC:3.5.3.23]	6.7574	5.16541	2.19364	up	nonPA
cds5103	OG0002511	K06447	astD; succinylglutamic semialdehyde dehydrogenase [EC:1.2.1.71]	6.54882	5.23972	1.8759	up	PA
cds5104	OG0001861	K00673	astA; arginine N-succinyltransferase [EC:2.3.1.109]	6.98236	5.32803	2.30812	up	PA
cds5105	OG0002510	K00673	astA; arginine N-succinyltransferase [EC:2.3.1.109]	4.5276	3.39143	1.53842	nonDEG	PA
cds5106	OG0000162	K00821	argD; acetylornithine/N-succinyldiaminopimelate aminotransferase [EC:2.6.1.11 2.6.1.17]	8.19934	6.58183	2.22867	up	nonPA
cds5107	OG0003083	K21825	argR; AraC family transcriptional regulator, L-arginine-responsive activator	4.69077	5.4631	0.323018	nonDEG	nonPA
cds5108	OG0000000	K02003	ABC.CD.A; putative ABC transport system ATP-binding protein	6.19141	6.70082	0.0607344	nonDEG	PA
cds5109				5.95572	6.06555	0.519698	nonDEG	nonPA
cds511	OG0002033	K03594	bfr; bacterioferritin [EC:1.16.3.1]	8.54737	3.7013	5.21606	up	PA
cds5110	NA	NA	NA	4.18032	2.45565	1.68813	nonDEG	nonPA
cds5111	OG0000354	K03823	pat; phosphinothricin acetyltransferase [EC:2.3.1.183]	4.67212	5.01489	-1.4632	nonDEG	PA
cds5112	OG0001077			4.41613	5.18021	-0.685176	nonDEG	nonPA
cds5113	OG0000133	K02613	paaE; ring-1,2-phenylacetyl-CoA epoxidase subunit PaaE	3.74342	3.75794	0.736763	nonDEG	nonPA
cds5114	OG0001243	K02970	RP-S21; small subunit ribosomal protein S21	7.02395	7.70887	0.0178224	nonDEG	nonPA
cds5115	OG0001130	K03305	TC.POT; proton-dependent oligopeptide transporter, POT family	3.82769	1.78898	2.15179	nonDEG	nonPA
cds5116				4.2197	5.04806	-0.024616	nonDEG	nonPA
cds5117	OG0000558	K03469	rnhA; ribonuclease HI [EC:3.1.26.4]	5.25116	4.06379	1.79801	nonDEG	nonPA
cds5118	OG0001991	K02200	ccmH; cytochrome c-type biogenesis protein CcmH	4.33092	1.98521	4.22135	up	nonPA
cds512	OG0000009	K07687	rcsB; two-component system, NarL family, captular synthesis response regulator RcsB	7.41594	4.55538	3.3168	up	nonPA
cds5121	OG0001673	K02198	ccmF; cytochrome c-type biogenesis protein CcmF	4.12211	0.400245	5.73249	up	nonPA
cds5129	OG0000538	K00372	nasA; assimilatory nitrate reductase catalytic subunit [EC:1.7.99.-]	4.47891	1.98521	4.7738	up	nonPA
cds513				3.82281	2.59257	2.42571	nonDEG	nonPA
cds5132	OG0003533	K11209	yghU; GSH-dependent disulfide-bond oxidoreductase [EC:1.8.4.-]	6.08806	6.1139	0.639681	nonDEG	PA
cds5133	OG0001524	K01638	aceB; malate synthase [EC:2.3.3.9]	8.74456	9.2027	0.163112	nonDEG	nonPA
cds5134	OG0001277	K21498	higA-1; antitoxin HigA-1	3.23325	6.11465	-2.27035	down	nonPA
cds5135	OG0004145	K07334	higB-1; toxin HigB-1	4.93242	5.07497	-0.13881	nonDEG	nonPA
cds5136	OG0000122	K14393	actP; cation/acetate symporter	4.56849	4.7444	0.710541	nonDEG	nonPA
cds5137				3.78394	2.72217	3.04538	nonDEG	nonPA
cds5138	OG0000184	K01895	ACSS; acetyl-CoA synthetase [EC:6.2.1.1]	9.24886	9.31122	0.508319	nonDEG	nonPA
cds5139	OG0002249			5.73584	8.8645	-2.50835	down	nonPA
cds514				3.61265	5.90835	-1.66243	nonDEG	nonPA
cds5140	OG0001582	K01676	E4.2.1.2A; fumarate hydratase, class I [EC:4.2.1.2]	6.28757	8.62933	-1.59604	down	nonPA
cds5141	OG0002019	K03594	bfr; bacterioferritin [EC:1.16.3.1]	8.11368	8.25605	0.463238	nonDEG	PA
cds5142	OG0001049	K01776	murI; glutamate racemase [EC:5.1.1.3]	6.36729	7.58152	-0.614823	nonDEG	PA
cds5143	OG0002838	K02192	bfd; bacterioferritin-associated ferredoxin	7.77171	9.98954	-1.57645	down	nonPA
cds5144	OG0000250	K03832	tonB; periplasmic protein TonB	4.38151	8.23763	-3.15374	down	nonPA
cds5145	OG0000224	K03562	tolQ; biopolymer transport protein TolQ	5.07144	9.45127	-3.69844	down	nonPA
cds5146	OG0000089	K03559	exbD; biopolymer transport protein ExbD	3.1416	5.4074	-3.40402	down	nonPA
cds5147	OG0000006			5.64976	5.15323	1.3262	nonDEG	nonPA
cds5148	OG0000290	K06911	uncharacterized protein	7.71251	7.67334	0.64296	nonDEG	nonPA
cds5149	OG0001994	K07397	yhfA; putative redox protein	6.90643	8.30696	-0.787718	nonDEG	PA
cds5150				7.38616	7.91681	0.104001	nonDEG	nonPA
cds5151	OG0004567			5.24616	8.12662	-1.89355	down	nonPA
cds5152	OG0000885			5.70717	5.63802	0.0598766	nonDEG	nonPA
cds5153				4.10994	5.98957	-0.998907	nonDEG	nonPA
cds5154	OG0002385	K07243	FTR; high-affinity iron transporter	5.56848	7.82511	-1.63175	down	PA
cds5155	OG0002660			3.26207	5.49443	-2.09511	nonDEG	nonPA
cds5156				6.71062	10.447	-3.10611	down	nonPA
cds5157	OG0000791	K03702	uvrB; excinuclease ABC subunit B	6.85008	7.29462	0.183537	nonDEG	nonPA
cds5158	OG0000787	K00832	tyrB; aromatic-amino-acid transaminase [EC:2.6.1.57]	7.5006	9.72429	-1.60627	down	nonPA
cds5159	OG0002888	K07001	NTE family protein	6.52231	7.02825	0.107344	nonDEG	PA
cds5160	OG0000044	K19265	gpr; L-glyceraldehyde 3-phosphate reductase [EC:1.1.1.-]	6.43431	7.64327	-0.498354	nonDEG	nonPA
cds5161	OG0001838	K07115	rlmJ; 23S rRNA (adenine2030-N6)-methyltransferase [EC:2.1.1.266]	5.22459	7.14566	-1.2235	nonDEG	nonPA
cds5162	OG0002309			6.71916	6.64822	0.758864	nonDEG	nonPA
cds5163	OG0000050	K19591	cueR; MerR family transcriptional regulator, copper efflux regulator	6.11177	4.81056	1.93046	up	nonPA
cds5164	OG0000468	K07213	ATOX1; copper chaperone	3.67643	4.30973	0.346995	nonDEG	PA
cds5165	OG0000769	K00067	rfbD; dTDP-4-dehydrorhamnose reductase [EC:1.1.1.133]	6.28999	6.27454	0.766804	nonDEG	nonPA
cds5166	OG0005290			5.37112	6.91742	-0.87733	nonDEG	nonPA
cds5167	OG0002863	K15460	yfiC; tRNA1Val (adenine37-N6)-methyltransferase [EC:2.1.1.223]	6.33313	6.10138	0.842049	nonDEG	nonPA
cds5168	OG0002041			5.81545	4.99957	1.2062	nonDEG	nonPA
cds5169	OG0002287	K02609	paaA; ring-1,2-phenylacetyl-CoA epoxidase subunit PaaA [EC:1.14.13.149]	7.86302	6.47693	2.23715	up	nonPA
cds517	OG0002813			7.09958	8.01821	-0.27423	nonDEG	nonPA
cds5170	OG0002286	K02610	paaB; ring-1,2-phenylacetyl-CoA epoxidase subunit PaaB	6.79635	5.14044	2.37251	up	nonPA
cds5171	OG0002285	K02611	paaC; ring-1,2-phenylacetyl-CoA epoxidase subunit PaaC [EC:1.14.13.149]	7.11118	5.63537	2.12717	up	nonPA
cds5172	OG0001125	K02612	paaD; ring-1,2-phenylacetyl-CoA epoxidase subunit PaaD	3.83824	3.81813	0.504537	nonDEG	nonPA
cds5173	OG0000133	K02613	paaE; ring-1,2-phenylacetyl-CoA epoxidase subunit PaaE	5.52886	3.93478	2.1818	up	nonPA
cds5174				8.08844	8.11033	0.59793	nonDEG	nonPA
cds5175	OG0001347			5.17563	6.04621	-0.157661	nonDEG	nonPA
cds5176	OG0002528	K09181	yfiQ; acetyltransferase	6.21743	6.82812	0.00682267	nonDEG	PA
cds5177	OG0000027	K03719	lrp; Lrp/AsnC family transcriptional regulator, leucine-responsive regulatory protein	3.15087	1.79102	2.44959	nonDEG	PA
cds5178	OG0000541	K00457	HPD; 4-hydroxyphenylpyruvate dioxygenase [EC:1.13.11.27]	9.1812	5.9728	3.94756	up	PA
cds5179				4.84892	1.80009	4.09644	up	nonPA
cds518	OG0001718	K07095	uncharacterized protein	2.58811	4.18887	-0.200726	nonDEG	PA
cds5180	OG0002520	K04090	E1.2.7.8; indolepyruvate ferredoxin oxidoreductase [EC:1.2.7.8]	10.3123	7.41283	3.27965	up	PA
cds5183	OG0000021	K06147	ABCB-BAC; ATP-binding cassette, subfamily B, bacterial	5.49957	1.7013	4.20808	up	PA
cds5184	OG0001270	K01406	prtC; serralysin [EC:3.4.24.40]	6.19573	5.78657	1.10235	nonDEG	nonPA
cds5185	OG0000315	K12542	lapC; membrane fusion protein, adhesin transport system	3.41613	2.35183	1.67102	nonDEG	nonPA
cds5189	OG0002104	K21449	ata; trimeric autotransporter adhesin	5.83324	4.88872	1.58649	nonDEG	nonPA
cds519	OG0000017	K03762	proP; MFS transporter, MHS family, proline/betaine transporter	6.80815	7.34457	0.110585	nonDEG	nonPA
cds5190	OG0002104	K21449	ata; trimeric autotransporter adhesin	5.84901	5.1639	1.37178	nonDEG	nonPA
cds5191	OG0000668	K00029	E1.1.1.40; malate dehydrogenase (oxaloacetate-decarboxylating)(NADP+) [EC:1.1.1.40]	8.04125	9.74636	-1.06611	down	nonPA
cds5192	OG0000724	K00762	pyrE; orotate phosphoribosyltransferase [EC:2.4.2.10]	2.6308	3.98397	-0.677373	nonDEG	nonPA
cds5193	OG0000009	K07687	rcsB; two-component system, NarL family, captular synthesis response regulator RcsB	6.91758	6.78143	0.825807	nonDEG	nonPA
cds5194	OG0001728	K06910	uncharacterized protein	6.11822	5.55078	1.2027	nonDEG	nonPA
cds5195	OG0005266			6.24412	6.59511	0.423678	nonDEG	nonPA
cds5196	OG0001321	K07275	ompW; outer membrane protein	5.40743	2.36797	3.64968	up	PA
cds5197				7.41412	2.97042	4.95661	up	nonPA
cds5198				7.99945	3.48335	5.92921	up	nonPA
cds5199	OG0000712	K00145	argC; N-acetyl-gamma-glutamyl-phosphate reductase [EC:1.2.1.38]	6.60239	7.31988	-0.10418	nonDEG	nonPA
cds52	OG0000003	K07657	phoB; two-component system, OmpR family, phosphate regulon response regulator PhoB	7.9496	7.69472	0.836958	nonDEG	nonPA
cds520	OG0002021			5.25288	7.72943	-1.84659	down	nonPA
cds5200	OG0000086	K03413	cheY; two-component system, chemotaxis family, chemotaxis protein CheY	4.15587	4.25551	0.803127	nonDEG	PA
cds5201				5.5629	6.60771	-0.11181	nonDEG	nonPA
cds5202	OG0000127	K00020	mmsB; 3-hydroxyisobutyrate dehydrogenase [EC:1.1.1.31]	6.87514	6.39973	1.30808	nonDEG	PA
cds5203				6.12051	3.86311	2.74574	up	nonPA
cds5204				3.90874	5.36039	-0.968082	nonDEG	nonPA
cds5205	OG0004538			4.93273	3.98397	1.75607	nonDEG	nonPA
cds5206	NA	NA	NA	6.75783	6.83261	0.548545	nonDEG	nonPA
cds5207				7.44304	7.28776	0.771572	nonDEG	nonPA
cds5208	OG0003703	K15736	lhgO; L-2-hydroxyglutarate oxidase [EC:1.1.5.-]	7.17097	4.66543	2.99887	up	nonPA
cds5209	OG0000288	K01338	lon; ATP-dependent Lon protease [EC:3.4.21.53]	8.36796	3.28626	5.09449	up	PA
cds521	OG0001971	K14682	argAB; amino-acid N-acetyltransferase [EC:2.3.1.1]	7.48472	8.32364	-0.188965	nonDEG	nonPA
cds5210				6.95782	7.72586	-0.0306295	nonDEG	nonPA
cds5211	OG0001322	K18353	vanJ; vancomycin resistance protein VanJ	5.47891	5.09873	0.890363	nonDEG	nonPA
cds5212	OG0000086	K03413	cheY; two-component system, chemotaxis family, chemotaxis protein CheY	6.47377	7.63228	-0.555999	nonDEG	PA
cds5213	OG0001634	K01785	galM; aldose 1-epimerase [EC:5.1.3.3]	5.47589	3.20496	2.90718	up	PA
cds5214				8.11824	6.08902	2.49148	up	nonPA
cds5215	OG0000013	K02529	lacI; LacI family transcriptional regulator	11.0275	7.53973	3.97654	up	PA
cds5216	OG0000115	K10439	rbsB; ribose transport system substrate-binding protein	9.62003	7.97075	2.16613	up	PA
cds5217	OG0000045	K10441	rbsA; ribose transport system ATP-binding protein [EC:3.6.3.17]	5.84586	4.2356	2.20103	up	PA
cds5218	OG0000084	K10440	rbsC; ribose transport system permease protein	5.33287	3.09257	3.1382	up	PA
cds5219	OG0000084	K10440	rbsC; ribose transport system permease protein	4.74033	2.98397	2.51212	nonDEG	PA
cds522	OG0001483	K03578	hrpA; ATP-dependent helicase HrpA [EC:3.6.4.13]	7.65783	7.92871	0.318972	nonDEG	nonPA
cds5220	OG0004496			6.37257	5.63033	1.3805	nonDEG	nonPA
cds5221	OG0002325			6.26826	6.49644	0.492196	nonDEG	nonPA
cds5222	OG0000186	K09022	ridA; 2-iminobutanoate/2-iminopropanoate deaminase [EC:3.5.99.10]	4.3976	2.91975	1.85977	nonDEG	PA
cds5223	OG0001200	K07507	mgtC; putative Mg2+ transporter-C (MgtC) family protein	4.34247	5.2658	0.077001	nonDEG	PA
cds5224	OG0004250			6.07182	3.20377	3.9749	up	nonPA
cds5225				6.27038	3.25353	4.15626	up	nonPA
cds5226	OG0000183	K00681	ggt; gamma-glutamyltranspeptidase / glutathione hydrolase [EC:2.3.2.2 3.4.19.13]	5.14557	5.0581	0.692823	nonDEG	nonPA
cds5228	OG0000036	K02033	ABC.PE.P; peptide/nickel transport system permease protein	3.61725	2.96105	1.87396	nonDEG	PA
cds5229	OG0000018	K02035	ABC.PE.S; peptide/nickel transport system substrate-binding protein	6.03706	5.94726	0.920739	nonDEG	PA
cds5230	OG0000015	K02031	ABC.PE.A; peptide/nickel transport system ATP-binding protein	6.1257	4.60605	2.61232	up	PA
cds5231	OG0000015	K02031	ABC.PE.A; peptide/nickel transport system ATP-binding protein	4.79237	4.54457	0.855365	nonDEG	PA
cds5232	OG0000004	K04761	oxyR; LysR family transcriptional regulator, hydrogen peroxide-inducible genes activator	4.71297	2.12231	3.20003	up	nonPA
cds5233				8.67661	6.21176	3.14669	up	nonPA
cds5234	OG0003688	K03534	rhaM; L-rhamnose mutarotase [EC:5.1.3.32]	5.07906	2.12231	3.50868	up	PA
cds5235	OG0000098	K01684	dgoD; galactonate dehydratase [EC:4.2.1.6]	4.90325	2.97042	2.61714	nonDEG	PA
cds5236	OG0000041	K17317	gtsC; glucose/mannose transport system permease protein	4.33596	1.78898	2.53236	nonDEG	PA
cds5237	OG0000046	K02025	ABC.MS.P; multiple sugar transport system permease protein	3.03826	2.97042	0.702642	nonDEG	PA
cds5238	OG0000143	K02027	ABC.MS.S; multiple sugar transport system substrate-binding protein	5.35036	2.81813	1.95949	nonDEG	PA
cds5239	OG0000000	K02003	ABC.CD.A; putative ABC transport system ATP-binding protein	6.04263	2.56296	4.00341	up	PA
cds524	OG0002104	K21449	ata; trimeric autotransporter adhesin	3.58896	2.45199	2.9405	nonDEG	nonPA
cds5240	OG0000054	K02624	pcaR; IclR family transcriptional regulator, pca regulon regulatory protein	5.70356	5.81951	0.607464	nonDEG	PA
cds5241	OG0004571			5.11127	3.38505	2.97216	up	nonPA
cds5242	OG0000056	K19302	bcrC; undecaprenyl-diphosphatase [EC:3.6.1.27]	5.9479	3.91109	2.71174	up	nonPA
cds5243	OG0001957			8.40834	8.07739	0.953979	nonDEG	nonPA
cds5244				3.79152	4.00729	1.62224	nonDEG	nonPA
cds5245	OG0001352	K03746	hns; DNA-binding protein H-NS	5.18987	4.14792	1.06178	nonDEG	PA
cds5246				3.93221	4.12977	0.269191	nonDEG	nonPA
cds5247				4.20644	2.37598	3.02	nonDEG	nonPA
cds5248	OG0001767			4.47891	1.1818	5.34565	up	nonPA
cds5249	OG0002150	K07114	yfbK; Ca-activated chloride channel homolog	4.2642	2.78489	4.58369	up	nonPA
cds525	OG0000798			8.17516	8.88253	-0.081224	nonDEG	nonPA
cds5250	OG0001011	K07114	yfbK; Ca-activated chloride channel homolog	4.98709	2.78489	3.85273	nonDEG	nonPA
cds5253	OG0000151	K03924	moxR; MoxR-like ATPase [EC:3.6.3.-]	4.65587	1.40025	4.35575	nonDEG	PA
cds5254	OG0000745			3.54844	1.98521	3.32283	nonDEG	nonPA
cds5256	OG0003585	K01130	E3.1.6.1; arylsulfatase [EC:3.1.6.1]	4.20979	1.78898	2.95447	nonDEG	nonPA
cds5257	OG0001603	K00797	speE; spermidine synthase [EC:2.5.1.16]	4.88784	3.97639	0.926261	nonDEG	nonPA
cds526	OG0000722			5.661	6.16989	0.265356	nonDEG	nonPA
cds5264	OG0003677			3.42227	1.80009	2.75894	nonDEG	nonPA
cds5266	OG0000042	K03704	cspA; cold shock protein (beta-ribbon, CspA family)	10.5676	11.8761	-0.800303	nonDEG	nonPA
cds5267	OG0001956			8.04577	5.61075	2.99491	up	nonPA
cds5268				7.07733	2.86311	4.27455	up	nonPA
cds5269	OG0005321			3.47431	2.89629	2.32741	nonDEG	nonPA
cds527				3.48868	5.13276	-0.983746	nonDEG	nonPA
cds5270	OG0001852	K05596	iciA; LysR family transcriptional regulator, chromosome initiation inhibitor	4.2799	2.75794	1.69238	nonDEG	nonPA
cds5271				6.66523	2.6947	4.31561	up	nonPA
cds5272				6.98741	1.98335	6.19575	up	nonPA
cds5273				8.56184	4.76392	4.33734	up	nonPA
cds5274	OG0000007	K02667	pilR; two-component system, NtrC family, response regulator PilR	8.14731	4.11474	4.62157	up	PA
cds5275	OG0000648			3.95059	2.19993	4.04443	up	nonPA
cds5276				8.69355	3.22962	6.22296	up	nonPA
cds5278				7.01414	2.45199	5.57314	up	nonPA
cds5279	OG0005702			5.42824	5.98794	0.0197324	nonDEG	nonPA
cds528	OG0000347	K03743	pncC; nicotinamide-nucleotide amidase [EC:3.5.1.42]	5.78948	5.21975	1.17878	nonDEG	nonPA
cds5280	OG0000849	K00820	glmS; glucosamine---fructose-6-phosphate aminotransferase (isomerizing) [EC:2.6.1.16]	6.40632	7.18741	-0.209856	nonDEG	nonPA
cds5281	OG0001285	K04042	glmU; bifunctional UDP-N-acetylglucosamine pyrophosphorylase / Glucosamine-1-phosphate N-acetyltransferase [EC:2.7.7.23 2.3.1.157]	7.68317	8.32498	-0.0102789	nonDEG	nonPA
cds5282	OG0003094	K06985	aspartyl protease family protein	4.34581	3.39143	1.01015	nonDEG	nonPA
cds5283	OG0001765	K14058	ttcA; tRNA 2-thiocytidine biosynthesis protein TtcA	4.75388	5.49407	-0.211494	nonDEG	nonPA
cds5285	OG0000001	K00059	fabG; 3-oxoacyl-[acyl-carrier protein] reductase [EC:1.1.1.100]	5.93376	6.09753	0.412964	nonDEG	PA
cds5286	OG0004608			8.23529	8.32092	0.521689	nonDEG	nonPA
cds5288	OG0001019	K00974	cca; tRNA nucleotidyltransferase (CCA-adding enzyme) [EC:2.7.7.72 3.1.3.- 3.1.4.-]	5.12136	4.47044	1.48533	nonDEG	nonPA
cds5289	OG0001638	K00799	GST; glutathione S-transferase [EC:2.5.1.18]	5.73414	6.22429	0.146161	nonDEG	PA
cds529	OG0005293			9.026	8.26392	1.39386	up	nonPA
cds5290	OG0000877	K00329	E7.1.1.2; NADH dehydrogenase [EC:7.1.1.2]	5.23658	5.84395	0.289182	nonDEG	nonPA
cds5291	OG0000296	K08309	slt; soluble lytic murein transglycosylase [EC:4.2.2.-]	7.80341	8.75867	-0.407143	nonDEG	nonPA
cds5292	OG0000838	K01934	MTHFS; 5-formyltetrahydrofolate cyclo-ligase [EC:6.3.3.2]	4.18828	4.67644	0.275804	nonDEG	nonPA
cds5293	OG0003538	K10974	codB; cytosine permease	4.27525	2.19993	4.41032	up	PA
cds5296				4.22361	4.04602	1.20051	nonDEG	nonPA
cds5297				4.46497	2.78489	3.99311	up	nonPA
cds5298				3.83896	3.14194	1.0818	nonDEG	nonPA
cds5299	OG0000620	K09020	rutB; ureidoacrylate peracid hydrolase [EC:3.5.1.110]	5.31307	6.13574	0.0883339	nonDEG	PA
cds53	OG0000742	K03553	recA; recombination protein RecA	9.04757	10.5912	-0.926036	nonDEG	nonPA
cds530	OG0000071	K01915	glnA; glutamine synthetase [EC:6.3.1.2]	9.70459	11.7873	-1.4833	down	nonPA
cds5300	OG0001934	K02404	flhF; flagellar biosynthesis protein FlhF	8.7333	7.23888	2.07311	up	PA
cds5301	NA	NA	NA	5.9062	5.26054	1.19916	nonDEG	nonPA
cds5302	OG0001627	K02405	fliA; RNA polymerase sigma factor for flagellar operon FliA	6.29464	6.56945	0.499038	nonDEG	PA
cds5303	OG0000002	K21023	mucR; diguanylate cyclase [EC:2.7.7.65]	3.52682	3.84562	1.2849	nonDEG	nonPA
cds5304				6.70809	6.49479	0.769789	nonDEG	nonPA
cds5305	NA	NA	NA	7.91883	8.55721	0.0210909	nonDEG	nonPA
cds5306	OG0007174	K18843	hicB; antitoxin HicB	5.25687	7.21009	-1.17665	nonDEG	nonPA
cds5307	OG0001532			10.3637	8.67164	2.2795	up	nonPA
cds5308	OG0000231	K03657	uvrD; DNA helicase II / ATP-dependent DNA helicase PcrA [EC:3.6.4.12]	5.55132	7.25982	-1.0222	nonDEG	nonPA
cds5309	OG0001067	K03810	mviM; virulence factor	7.96911	8.52165	0.0706824	nonDEG	nonPA
cds531	OG0000202	K07708	glnL; two-component system, NtrC family, nitrogen regulation sensor histidine kinase GlnL [EC:2.7.13.3]	9.02314	8.35763	1.34027	up	nonPA
cds5310				5.4274	6.15656	-0.140525	nonDEG	nonPA
cds5311	OG0000462	K00605	gcvT; aminomethyltransferase [EC:2.1.2.10]	7.61239	9.23667	-1.01314	down	nonPA
cds5312	OG0000340	K02437	gcvH; glycine cleavage system H protein	3.76157	7.12423	-2.31524	down	nonPA
cds5313	OG0000515	K00281	GLDC; glycine dehydrogenase [EC:1.4.4.2]	8.24792	8.9828	-0.128458	nonDEG	nonPA
cds5314	OG0005649			5.85903	7.47733	-0.982933	nonDEG	nonPA
cds5315	OG0000339	K01752	E4.3.1.17; L-serine dehydratase [EC:4.3.1.17]	4.00723	5.28291	-0.748386	nonDEG	nonPA
cds5316	OG0005413	K02055	ABC.SP.S; putative spermidine/putrescine transport system substrate-binding protein	7.60767	4.89441	3.18065	up	PA
cds5317	OG0000000	K02003	ABC.CD.A; putative ABC transport system ATP-binding protein	5.72132	2.26066	3.46468	up	PA
cds5318	OG0000199	K11075	potH; putrescine transport system permease protein	4.8414	1.5835	4.29288	up	PA
cds5319	OG0000272	K02018	modB; molybdate transport system permease protein	3.88703	2.45565	2.44778	nonDEG	nonPA
cds532	OG0000007	K02667	pilR; two-component system, NtrC family, response regulator PilR	8.20785	7.20604	1.7208	up	PA
cds5320	OG0000900	K01708	garD; galactarate dehydratase [EC:4.2.1.42]	8.0595	6.66196	1.99462	up	PA
cds5321	OG0000356	K21029	moeB; molybdopterin-synthase adenylyltransferase [EC:2.7.7.80]	3.72593	2.63709	1.41613	nonDEG	nonPA
cds5322				4.33355	1.80009	3.33057	nonDEG	nonPA
cds5326	OG0004685			3.77247	2.84562	1.47617	nonDEG	nonPA
cds5329	OG0003144	K01638	aceB; malate synthase [EC:2.3.3.9]	3.97405	3.99388	0.945649	nonDEG	nonPA
cds533	OG0000453	K01142	E3.1.11.2; exodeoxyribonuclease III [EC:3.1.11.2]	5.9446	7.00058	-0.434822	nonDEG	nonPA
cds5330	OG0002473	K10439	rbsB; ribose transport system substrate-binding protein	4.42441	3.47044	1.53788	nonDEG	PA
cds5331	OG0000004	K04761	oxyR; LysR family transcriptional regulator, hydrogen peroxide-inducible genes activator	4.64641	4.61871	1.05699	nonDEG	nonPA
cds5332	OG0000127	K00020	mmsB; 3-hydroxyisobutyrate dehydrogenase [EC:1.1.1.31]	6.83695	1.40025	7.12818	up	PA
cds5333	OG0000008	K00135	gabD; succinate-semialdehyde dehydrogenase / glutarate-semialdehyde dehydrogenase [EC:1.2.1.16 1.2.1.79 1.2.1.20]	7.84175	1.98521	7.45797	up	PA
cds5334	OG0005691			6.79431	5.4734	1.97871	up	nonPA
cds5335	OG0002521			6.27831	5.69781	1.20689	nonDEG	nonPA
cds5336	OG0000001	K00059	fabG; 3-oxoacyl-[acyl-carrier protein] reductase [EC:1.1.1.100]	6.67543	4.09128	3.17395	up	PA
cds5337	OG0000080			6.54655	4.22962	2.8108	up	nonPA
cds5338	OG0004861	K12661	LRA3; L-rhamnonate dehydratase [EC:4.2.1.90]	6.52043	3.91975	3.16535	up	PA
cds5339	OG0000001	K00059	fabG; 3-oxoacyl-[acyl-carrier protein] reductase [EC:1.1.1.100]	5.30738	2.85183	3.66504	up	PA
cds534	OG0002731			3.84581	4.12977	-0.33629	nonDEG	nonPA
cds5340	OG0000495	K02623	pcaQ; LysR family transcriptional regulator, pca operon transcriptional activator	5.29412	6.7785	-0.884728	nonDEG	nonPA
cds5341	OG0002624	K03534	rhaM; L-rhamnose mutarotase [EC:5.1.3.32]	4.88391	3.85566	2.57331	nonDEG	PA
cds5342	OG0001274	K07046	L-fuconolactonase [EC:3.1.1.-]	6.81687	3.95293	3.38317	up	PA
cds5343	OG0000045	K10441	rbsA; ribose transport system ATP-binding protein [EC:3.6.3.17]	6.5656	3.39143	3.66926	up	PA
cds5345	OG0000084	K10440	rbsC; ribose transport system permease protein	4.78727	2.98718	3.19365	up	PA
cds5346	OG0005106	K10559	rhaS; rhamnose transport system substrate-binding protein	7.81818	6.51323	1.87933	up	PA
cds5347				6.16068	7.76014	-0.977999	nonDEG	nonPA
cds5348				5.24317	5.45553	0.527089	nonDEG	nonPA
cds5349	OG0000343			7.06836	5.9728	1.70246	up	nonPA
cds535	OG0001721	K01485	codA; cytosine/creatinine deaminase [EC:3.5.4.1 3.5.4.21]	4.80455	5.95067	0.011579	nonDEG	PA
cds5350	OG0005411			6.33499	2.87598	4.79757	up	nonPA
cds5351	OG0004066			7.04895	2.65063	4.7314	up	nonPA
cds5353				4.46497	3.03463	1.96445	nonDEG	nonPA
cds5354				4.15614	5.53262	-0.449914	nonDEG	nonPA
cds5355				8.31686	8.66092	0.272031	nonDEG	nonPA
cds5356	OG0000604	K03587	ftsI; cell division protein FtsI (penicillin-binding protein 3) [EC:3.4.16.4]	6.71998	7.1434	0.211771	nonDEG	nonPA
cds5357	OG0002604	K00675	nhoA; N-hydroxyarylamine O-acetyltransferase [EC:2.3.1.118]	7.20943	8.01985	-0.226288	nonDEG	nonPA
cds5358	OG0000236	K00036	G6PD; glucose-6-phosphate 1-dehydrogenase [EC:1.1.1.49 1.1.1.363]	10.3987	8.37271	2.65012	up	PA
cds5359	OG0003949	K00886	ppgK; polyphosphate glucokinase [EC:2.7.1.63]	9.06489	7.18456	2.46971	up	PA
cds536	OG0000374	K01414	prlC; oligopeptidase A [EC:3.4.24.70]	8.5805	9.32858	-0.136192	nonDEG	nonPA
cds5360	OG0000246	K21064	ycsE; 5-amino-6-(5-phospho-D-ribitylamino)uracil phosphatase [EC:3.1.3.104]	6.47891	4.87123	1.96142	up	nonPA
cds5361	OG0000801	K02518	infA; translation initiation factor IF-1	12.1932	12.277	0.500207	nonDEG	nonPA
cds5362				6.24232	8.57352	-1.73062	down	nonPA
cds5363	OG0000386	K03284	corA; magnesium transporter	6.37882	6.90705	0.122688	nonDEG	PA
cds5367	OG0000381			6.34865	5.56732	1.44506	up	nonPA
cds5368	OG0000324	K00140	mmsA; malonate-semialdehyde dehydrogenase (acetylating) / methylmalonate-semialdehyde dehydrogenase [EC:1.2.1.18 1.2.1.27]	8.6169	5.41754	3.57905	up	nonPA
cds5369	OG0000127	K00020	mmsB; 3-hydroxyisobutyrate dehydrogenase [EC:1.1.1.31]	7.87636	4.6947	4.32566	up	PA
cds537	OG0000576	K01491	folD; methylenetetrahydrofolate dehydrogenase (NADP+) / methenyltetrahydrofolate cyclohydrolase [EC:1.5.1.5 3.5.4.9]	6.60076	8.49008	-1.25354	down	nonPA
cds5370				9.72986	3.41499	6.88323	up	nonPA
cds5371	OG0006519	K00382	DLD; dihydrolipoamide dehydrogenase [EC:1.8.1.4]	5.78303	3.6196	2.50283	up	nonPA
cds5372	OG0000767			7.13604	3.58642	4.1816	up	nonPA
cds5373	OG0000001	K00059	fabG; 3-oxoacyl-[acyl-carrier protein] reductase [EC:1.1.1.100]	8.64219	3.70728	5.48903	up	PA
cds5374	OG0001795	K00868	pdxK; pyridoxine kinase [EC:2.7.1.35]	6.639	4.84059	2.40947	up	PA
cds5375	OG0002080	K00975	glgC; glucose-1-phosphate adenylyltransferase [EC:2.7.7.27]	10.0145	6.58108	3.98187	up	PA
cds5376	OG0001267	K00703	glgA; starch synthase [EC:2.4.1.21]	8.50087	6.22538	2.80048	up	PA
cds5378	OG0007176	K07673	narX; two-component system, NarL family, nitrate/nitrite sensor histidine kinase NarX [EC:2.7.13.3]	4.99564	4.99876	0.645704	nonDEG	nonPA
cds5379	OG0005440	K03753	mobB; molybdopterin-guanine dinucleotide biosynthesis adapter protein	4.38264	4.2616	-0.231201	nonDEG	nonPA
cds538	OG0001126			6.63221	8.4014	-1.05811	nonDEG	nonPA
cds5380	OG0000093	K03769	ppiC; peptidyl-prolyl cis-trans isomerase C [EC:5.2.1.8]	4.19338	4.0581	0.312806	nonDEG	nonPA
cds5383	OG0005694	K00371	narH; nitrate reductase / nitrite oxidoreductase, beta subunit [EC:1.7.5.1 1.7.99.-]	2.34813	2.45565	1.25124	nonDEG	nonPA
cds5384	OG0005695	K00370	narG; nitrate reductase / nitrite oxidoreductase, alpha subunit [EC:1.7.5.1 1.7.99.-]	5.78757	2.65063	3.89976	up	nonPA
cds5386	OG0001480	K02575	NRT; MFS transporter, NNP family, nitrate/nitrite transporter	3.78717	2.19087	2.95032	nonDEG	PA
cds5387	OG0000437	K00525	E1.17.4.1A; ribonucleoside-diphosphate reductase alpha chain [EC:1.17.4.1]	7.61609	6.0052	2.23855	up	nonPA
cds5388				5.29559	2.79102	3.77436	up	nonPA
cds5389	OG0000006			7.06631	6.67261	1.00921	nonDEG	nonPA
cds539	OG0000202	K07708	glnL; two-component system, NtrC family, nitrogen regulation sensor histidine kinase GlnL [EC:2.7.13.3]	8.88707	9.8132	-0.283124	nonDEG	nonPA
cds5390	OG0000097	K01066	aes; acetyl esterase [EC:3.1.1.-]	3.83461	0.400245	5.20085	up	PA
cds5391	OG0001157	K18298	mexE; membrane fusion protein, multidrug efflux system	5.31334	3.42461	1.8713	nonDEG	nonPA
cds5392	OG0000023	K18138	acrB; multidrug efflux pump	4.25013	4.51257	0.543362	nonDEG	nonPA
cds5393	OG0000059	K18139	oprM; outer membrane protein, multidrug efflux system	3.84328	3.84562	1.28631	nonDEG	nonPA
cds5394				3.88059	2.70377	1.59034	nonDEG	nonPA
cds5395	OG0000483	K22468	ppk2; polyphosphate kinase [EC:2.7.4.1]	6.17725	6.85278	-0.0478859	nonDEG	nonPA
cds5396	OG0003000			3.51209	1.95199	2.23035	nonDEG	nonPA
cds5397				7.64309	1.19993	8.50526	up	nonPA
cds5398	OG0003843			5.1006	3.75794	1.96054	nonDEG	nonPA
cds5399	OG0002464			6.32814	8.79883	-1.88424	down	nonPA
cds54	OG0000916	K03565	recX; regulatory protein	8.73143	9.17413	0.152454	nonDEG	nonPA
cds540	OG0001146	K00163	aceE; pyruvate dehydrogenase E1 component [EC:1.2.4.1]	11.6602	11.7839	0.448625	nonDEG	nonPA
cds5400	OG0007165			6.40353	8.29392	-1.29949	down	nonPA
cds5401	OG0004055	K06938	uncharacterized protein	4.33543	5.06828	-0.769769	nonDEG	PA
cds5402	OG0002344	K02224	cobB-cbiA; cobyrinic acid a,c-diamide synthase [EC:6.3.5.9 6.3.5.11]	5.25426	7.242	-1.02219	nonDEG	nonPA
cds5403	OG0001929	K19221	cobA; cob(I)alamin adenosyltransferase [EC:2.5.1.17]	4.85179	5.8709	-0.419469	nonDEG	nonPA
cds5404	OG0002710	K02189	cbiG; cobalt-precorrin 5A hydrolase [EC:3.7.1.12]	3.39397	4.44807	-0.678428	nonDEG	nonPA
cds5405	OG0000221	K02303	cobA; uroporphyrin-III C-methyltransferase [EC:2.1.1.107]	4.1416	2.98397	-0.415786	nonDEG	PA
cds5406	OG0000161	K02234	cobW; cobalamin biosynthesis protein CobW	6.69106	8.55015	-1.16789	down	PA
cds5407	OG0003029	K02230	cobN; cobaltochelatase CobN [EC:6.6.1.2]	7.45769	9.7471	-1.67431	down	PA
cds5408	OG0003444	K03405	chlI; magnesium chelatase subunit I [EC:6.6.1.1]	7.22613	8.70273	-0.868804	nonDEG	nonPA
cds5409	OG0003030	K13580	magnesium chelatase subunit ChlD-like protein	5.05098	5.96055	-0.129346	nonDEG	nonPA
cds541	OG0000088	K00658	DLST; 2-oxoglutarate dehydrogenase E2 component (dihydrolipoamide succinyltransferase) [EC:2.3.1.61]	6.92319	8.1222	-0.624589	nonDEG	nonPA
cds5410	OG0002481	K13541	cbiGH-cobJ; cobalt-precorrin 5A hydrolase / precorrin-3B C17-methyltransferase [EC:3.7.1.12 2.1.1.131]	4.85416	6.56763	-0.876424	nonDEG	nonPA
cds5411	OG0002480	K03394	cobI-cbiL; precorrin-2/cobalt-factor-2 C20-methyltransferase [EC:2.1.1.130 2.1.1.151]	3.29747	5.23224	-1.28689	nonDEG	nonPA
cds5413	OG0002732	K02229	cobG; precorrin-3B synthase [EC:1.14.13.83]	7.25836	7.56394	0.324542	nonDEG	nonPA
cds5414	OG0002478	K00595	cobL; precorrin-6Y C5,15-methyltransferase (decarboxylating) [EC:2.1.1.132]	5.95344	6.68446	-0.0449638	nonDEG	nonPA
cds5416	OG0002477	K05895	cobK-cbiJ; precorrin-6A/cobalt-precorrin-6A reductase [EC:1.3.1.54 1.3.1.106]	4.94046	5.04394	0.658612	nonDEG	nonPA
cds5417	OG0002463	K05936	cobM; precorrin-4/cobalt-precorrin-4 C11-methyltransferase [EC:2.1.1.133 2.1.1.271]	2.97168	3.28981	-1.58308	nonDEG	nonPA
cds5418	OG0000289			5.97108	8.51913	-1.86616	down	nonPA
cds5419	OG0003017			4.51564	5.30461	0.379487	nonDEG	nonPA
cds542	OG0000141	K00382	DLD; dihydrolipoamide dehydrogenase [EC:1.8.1.4]	7.60077	9.33407	-1.14362	down	nonPA
cds5422	OG0002047	K03735	eutB; ethanolamine ammonia-lyase large subunit [EC:4.3.1.7]	6.9368	4.6897	2.76819	up	PA
cds5423	OG0003070	K06917	selU; tRNA 2-selenouridine synthase [EC:2.9.1.-]	4.89609	6.58956	-0.996067	nonDEG	nonPA
cds5424	OG0003886	K07089	uncharacterized protein	1.79563	4.2256	-1.81008	nonDEG	nonPA
cds5425				4.34056	5.71701	-0.656082	nonDEG	nonPA
cds5426				6.57351	6.42969	0.75253	nonDEG	nonPA
cds5427	OG0000404	K00426	cydB; cytochrome bd ubiquinol oxidase subunit II [EC:7.1.1.7]	5.49468	3.0298	3.3296	up	nonPA
cds5428	OG0000326	K00425	cydA; cytochrome bd ubiquinol oxidase subunit I [EC:7.1.1.7]	4.39111	3.19644	1.02851	nonDEG	PA
cds5429	OG0001082	K07054	uncharacterized protein	5.15027	4.64157	1.06946	nonDEG	nonPA
cds543				8.48069	9.7863	-0.481407	nonDEG	nonPA
cds5430	OG0002226	K02841	waaC; heptosyltransferase I [EC:2.4.-.-]	4.89657	5.80701	-0.265839	nonDEG	nonPA
cds5431				7.45055	6.67834	1.46215	up	nonPA
cds5432	OG0000556			4.20677	5.42059	-0.180692	nonDEG	nonPA
cds5433	OG0000862	K04063	osmC; osmotically inducible protein OsmC	8.16499	6.71373	2.12377	up	PA
cds5434	OG0001700	K07300	chaA; Ca2+:H+ antiporter	4.66172	5.34142	-0.0720562	nonDEG	nonPA
cds5435	OG0007177	K06901	pbuG; putative MFS transporter, AGZA family, xanthine/uracil permease	5.62351	3.03463	3.21024	up	nonPA
cds5436	OG0000183	K00681	ggt; gamma-glutamyltranspeptidase / glutathione hydrolase [EC:2.3.2.2 3.4.19.13]	8.04259	9.36081	-0.683977	nonDEG	nonPA
cds5437	OG0000642			4.27904	4.30973	0.13445	nonDEG	nonPA
cds5438	OG0000018	K02035	ABC.PE.S; peptide/nickel transport system substrate-binding protein	5.95847	6.46598	0.143174	nonDEG	PA
cds5439	OG0000036	K02033	ABC.PE.P; peptide/nickel transport system permease protein	4.06359	3.42992	1.13752	nonDEG	PA
cds544	OG0001213	K04768	acuC; acetoin utilization protein AcuC	6.02456	5.06024	1.53665	nonDEG	nonPA
cds5441	OG0000015	K02031	ABC.PE.A; peptide/nickel transport system ATP-binding protein	4.93221	5.41012	0.286652	nonDEG	PA
cds5442	OG0000015	K02031	ABC.PE.A; peptide/nickel transport system ATP-binding protein	4.14332	3.9145	0.440798	nonDEG	PA
cds5443	OG0000040			3.36777	3.98397	0.454805	nonDEG	nonPA
cds5444	OG0002265	K02050	ABC.SN.P; NitT/TauT family transport system permease protein	4.80822	3.40025	3.35228	up	PA
cds5445	OG0002064	K02049	ABC.SN.A; NitT/TauT family transport system ATP-binding protein	6.88629	3.6947	4.63562	up	PA
cds5446	OG0001858	K02051	ABC.SN.S; NitT/TauT family transport system substrate-binding protein	7.19302	5.21982	2.41452	up	PA
cds5447	OG0000328	K03119	tauD; taurine dioxygenase [EC:1.14.11.17]	7.7698	6.38324	2.07899	up	PA
cds5448	OG0003792			5.50563	3.0835	3.22229	up	nonPA
cds5449	OG0000020	K07506	AraC family transcriptional regulator	3.5563	4.19644	0.465051	nonDEG	PA
cds545	OG0002134	K07262	pbpG; serine-type D-Ala-D-Ala endopeptidase (penicillin-binding protein 7) [EC:3.4.21.-]	8.59025	10.5963	-1.32963	down	nonPA
cds5450				5.25374	2.56296	3.00689	up	nonPA
cds5451				7.83449	2.40025	7.1874	up	nonPA
cds5452	OG0005107			11.3796	6.46598	5.52169	up	nonPA
cds5453				5.40755	3.09257	3.56438	up	nonPA
cds5454	OG0000006			5.28026	2.26066	3.50352	up	nonPA
cds5456	OG0000117	K03543	emrA; membrane fusion protein, multidrug efflux system	3.57416	2.1947	2.68291	nonDEG	PA
cds546	OG0000054	K02624	pcaR; IclR family transcriptional regulator, pca regulon regulatory protein	6.00292	7.30828	-0.565317	nonDEG	PA
cds5461	OG0000080			4.06427	2.74447	2.49323	nonDEG	nonPA
cds5462	NA	NA	NA	5.49537	5.38277	0.853755	nonDEG	nonPA
cds5463				6.44844	6.30469	0.84855	nonDEG	nonPA
cds5464				3.44213	3.79023	-0.0617275	nonDEG	nonPA
cds5465	OG0000042	K03704	cspA; cold shock protein (beta-ribbon, CspA family)	8.85487	9.7808	-0.295239	nonDEG	nonPA
cds5466				3.94192	0.791022	4.19677	up	nonPA
cds5467	OG0000005	K03406	mcp; methyl-accepting chemotaxis protein	6.01605	3.32722	3.46686	up	PA
cds5469	OG0000009	K07687	rcsB; two-component system, NarL family, captular synthesis response regulator RcsB	5.80497	4.47528	1.70292	nonDEG	nonPA
cds547				5.95154	4.96773	1.59911	up	nonPA
cds5470				7.51076	6.43566	1.67481	up	nonPA
cds5471	OG0003707	K07171	mazF; mRNA interferase MazF [EC:3.1.-.-]	7.03537	6.30739	1.33109	up	nonPA
cds5472	OG0004041			6.72306	7.14268	0.178886	nonDEG	nonPA
cds5473	OG0007184			4.53043	4.48125	0.662711	nonDEG	nonPA
cds5474	OG0001961			5.01607	2.0835	2.16357	nonDEG	nonPA
cds5475	OG0000707	K01640	E4.1.3.4; hydroxymethylglutaryl-CoA lyase [EC:4.1.3.4]	5.76379	4.60444	1.90089	up	PA
cds5477	OG0000228	K00148	fdhA; glutathione-independent formaldehyde dehydrogenase [EC:1.2.1.46]	6.50153	2.1818	6.64467	up	nonPA
cds5478	OG0000017	K03762	proP; MFS transporter, MHS family, proline/betaine transporter	6.27885	3.2076	4.87435	up	nonPA
cds5479	OG0002586			4.1867	3.51229	1.78388	nonDEG	nonPA
cds548				5.68446	6.28934	0.0233519	nonDEG	nonPA
cds5480	OG0000990			3.65087	3.80861	-0.0896631	nonDEG	nonPA
cds5481	OG0002765			4.69353	5.13437	0.0814959	nonDEG	nonPA
cds5482	OG0000555			3.27061	3.78141	-0.309697	nonDEG	nonPA
cds5484	OG0001229			4.277	5.64639	-0.396776	nonDEG	nonPA
cds5485	OG0000011	K06075	slyA; MarR family transcriptional regulator, transcriptional regulator for hemolysin	5.37905	6.47958	-0.349699	nonDEG	nonPA
cds5486	OG0003910	K09883	cobT; cobaltochelatase CobT [EC:6.6.1.2]	5.67845	4.90374	1.53134	nonDEG	PA
cds5487	OG0003557	K09882	cobS; cobaltochelatase CobS [EC:6.6.1.2]	6.54655	6.37628	0.78031	nonDEG	nonPA
cds5488	OG0002513	K01620	ltaE; threonine aldolase [EC:4.1.2.48]	4.65575	6.21822	-0.905872	nonDEG	PA
cds5489	OG0000006			3.64829	4.94076	-0.795659	nonDEG	nonPA
cds549	OG0000390	K01104	E3.1.3.48; protein-tyrosine phosphatase [EC:3.1.3.48]	4.49022	5.62951	-0.216429	nonDEG	nonPA
cds5490	OG0000044	K19265	gpr; L-glyceraldehyde 3-phosphate reductase [EC:1.1.1.-]	2.90212	3.12231	0.435812	nonDEG	nonPA
cds5491	OG0000150			4.02472	0.791022	4.11269	up	nonPA
cds5492	OG0000266			3.3171	1.92733	2.50848	nonDEG	nonPA
cds5493	OG0000106	K07749	frc; formyl-CoA transferase [EC:2.8.3.16]	6.16037	5.05451	1.79926	nonDEG	PA
cds5494	OG0000053	K13587	cckA; two-component system, cell cycle sensor histidine kinase and response regulator CckA [EC:2.7.13.3]	3.44213	1.69087	3.8266	nonDEG	nonPA
cds5495				4.79869	2.19993	4.90121	up	nonPA
cds5496	OG0000004	K04761	oxyR; LysR family transcriptional regulator, hydrogen peroxide-inducible genes activator	6.14369	5.42235	1.34609	nonDEG	nonPA
cds5497	OG0007166	K08177	oxlT; MFS transporter, OFA family, oxalate/formate antiporter	3.56659	3.09128	1.89717	nonDEG	PA
cds5499	OG0000501	K00077	panE; 2-dehydropantoate 2-reductase [EC:1.1.1.169]	4.90482	3.14194	1.68116	nonDEG	PA
cds55	OG0005066			7.88355	9.56239	-0.980558	nonDEG	nonPA
cds550	OG0000218	K13643	iscR; Rrf2 family transcriptional regulator, iron-sulfur cluster assembly transcription factor	9.23593	8.13127	1.85254	up	nonPA
cds5500				3.60432	5.85635	-2.15085	nonDEG	nonPA
cds5501	OG0000028	K11475	vanR; GntR family transcriptional regulator, vanillate catabolism transcriptional regulator	6.10747	5.92686	0.868452	nonDEG	PA
cds5502	OG0000106	K07749	frc; formyl-CoA transferase [EC:2.8.3.16]	8.10305	5.79023	2.88979	up	PA
cds5503				5.53466	2.80861	3.1908	up	nonPA
cds5504	OG0003234			4.32109	3.57287	1.56661	nonDEG	nonPA
cds5505				7.68498	4.54457	3.58257	up	nonPA
cds5506	OG0000006			4.8586	4.4677	0.941035	nonDEG	nonPA
cds5507	OG0005221	K22209	tarD; D(-)-tartrate dehydratase [EC:4.2.1.81]	7.11211	5.12184	2.49044	up	nonPA
cds5508	OG0002824	K00027	ME2; malate dehydrogenase (oxaloacetate-decarboxylating) [EC:1.1.1.38]	6.71484	4.97256	2.30934	up	nonPA
cds5509	OG0000724	K00762	pyrE; orotate phosphoribosyltransferase [EC:2.4.2.10]	5.86553	8.60726	-2.11666	down	nonPA
cds551	OG0000281	K04487	iscS; cysteine desulfurase [EC:2.8.1.7]	10.4866	9.93094	1.22371	up	nonPA
cds5510	OG0000002	K21023	mucR; diguanylate cyclase [EC:2.7.7.65]	7.64749	6.29207	1.9897	up	nonPA
cds5511	OG0003734			7.06769	3.22962	4.23862	up	nonPA
cds5513	OG0000019	K03088	rpoE; RNA polymerase sigma-70 factor, ECF subfamily	4.88514	1.98397	2.85855	up	nonPA
cds5514	OG0004092			5.4874	0.400245	5.93296	up	nonPA
cds5516	OG0000743	K01785	galM; aldose 1-epimerase [EC:5.1.3.3]	7.21204	3.80861	3.98799	up	PA
cds5517	OG0004351	K02529	lacI; LacI family transcriptional regulator	7.71663	4.09725	4.26749	up	PA
cds5518	OG0001719	K01805	xylA; xylose isomerase [EC:5.3.1.5]	10.8112	4.88872	6.51884	up	PA
cds5519	OG0002754	K10543	xylF; D-xylose transport system substrate-binding protein	7.39975	3.1947	5.1778	up	PA
cds552	OG0001586	K04488	iscU; nitrogen fixation protein NifU and related proteins	8.58782	8.46274	0.898467	nonDEG	nonPA
cds5520	OG0000045	K10441	rbsA; ribose transport system ATP-binding protein [EC:3.6.3.17]	8.03021	3.35579	5.21065	up	PA
cds5521	OG0003067	K10544	xylH; D-xylose transport system permease protein	3.96078	2.85183	2.41	nonDEG	PA
cds5522	OG0000147	K00060	tdh; threonine 3-dehydrogenase [EC:1.1.1.103]	5.11224	6.16109	-0.497285	nonDEG	nonPA
cds5523	OG0000261	K00652	bioF; 8-amino-7-oxononanoate synthase [EC:2.3.1.47]	7.5518	8.51751	-0.40176	nonDEG	PA
cds5524	OG0000100	K19270	yfbT; sugar-phosphatase [EC:3.1.3.23]	5.36626	3.7989	2.01586	nonDEG	nonPA
cds5525	OG0000002	K21023	mucR; diguanylate cyclase [EC:2.7.7.65]	6.47875	8.07149	-0.964249	nonDEG	nonPA
cds5526	OG0000778			5.50725	6.54457	-0.418773	nonDEG	nonPA
cds5529	OG0000090	K08191	exuT; MFS transporter, ACS family, hexuronate transporter	4.17875	2.75794	1.70344	nonDEG	PA
cds553	OG0000276	K13628	iscA; iron-sulfur cluster assembly protein	6.55708	5.7491	1.38765	nonDEG	nonPA
cds5530	OG0007071			4.99013	6.04797	-0.366054	nonDEG	nonPA
cds5532	OG0001012	K03893	arsB; arsenical pump membrane protein	3.06427	3.52186	2.20845	nonDEG	nonPA
cds5534	OG0000632	K03651	cpdA; 3',5'-cyclic-AMP phosphodiesterase [EC:3.1.4.53]	6.32102	3.58642	3.26676	up	nonPA
cds5535	OG0000044	K19265	gpr; L-glyceraldehyde 3-phosphate reductase [EC:1.1.1.-]	5.74505	5.52709	0.987587	nonDEG	nonPA
cds5536	OG0000988			3.86058	4.45658	-1.59921	nonDEG	nonPA
cds5537	OG0000006			4.86015	6.26697	-0.607776	nonDEG	nonPA
cds5539	OG0001213	K04768	acuC; acetoin utilization protein AcuC	5.19258	4.53591	1.50353	nonDEG	nonPA
cds554	OG0002497	K04082	hscB; molecular chaperone HscB	6.11708	5.90835	0.801174	nonDEG	nonPA
cds5540				5.19176	3.09128	2.70722	up	nonPA
cds5541	OG0000007	K02667	pilR; two-component system, NtrC family, response regulator PilR	6.35409	5.02706	2.25377	up	PA
cds5542	OG0000008	K00135	gabD; succinate-semialdehyde dehydrogenase / glutarate-semialdehyde dehydrogenase [EC:1.2.1.16 1.2.1.79 1.2.1.20]	4.40833	3.86525	1.1475	nonDEG	PA
cds5543	OG0000061	K08369	ydjE; MFS transporter, putative metabolite:H+ symporter	4.58461	2.59399	3.18908	up	nonPA
cds5544				2.71996	3.12231	0.11756	nonDEG	nonPA
cds5545	OG0000028	K11475	vanR; GntR family transcriptional regulator, vanillate catabolism transcriptional regulator	4.66746	3.75794	0.966639	nonDEG	PA
cds5546	OG0006937	K00275	pdxH; pyridoxamine 5'-phosphate oxidase [EC:1.4.3.5]	4.01936	2.45199	2.0588	nonDEG	PA
cds5547	OG0001465	K00064	E1.1.1.122; D-threo-aldose 1-dehydrogenase [EC:1.1.1.122]	4.25925	3.25309	1.45042	nonDEG	PA
cds5548	OG0003388	K06162	phnM; alpha-D-ribose 1-methylphosphonate 5-triphosphate diphosphatase [EC:3.6.1.63]	5.24751	4.31226	1.72827	nonDEG	nonPA
cds5549	OG0004138	K05780	phnL; alpha-D-ribose 1-methylphosphonate 5-triphosphate synthase subunit PhnL [EC:2.7.8.37]	4.23894	2.45565	2.06868	nonDEG	nonPA
cds555	OG0000348	K04043	dnaK; molecular chaperone DnaK	6.65218	7.39696	-0.163098	nonDEG	nonPA
cds5551	OG0004137	K06163	phnJ; alpha-D-ribose 1-methylphosphonate 5-phosphate C-P lyase [EC:4.7.1.1]	3.58896	3.56296	0.400841	nonDEG	nonPA
cds5552	OG0004136	K06164	phnI; alpha-D-ribose 1-methylphosphonate 5-triphosphate synthase subunit PhnI [EC:2.7.8.37]	3.82579	3.19993	3.15745	nonDEG	nonPA
cds5555	OG0000057	K03710	GntR family transcriptional regulator	5.55792	5.07987	1.31022	nonDEG	PA
cds5556	OG0005423			3.51846	4.06024	0.0989967	nonDEG	nonPA
cds5557	OG0002429	K05774	phnN; ribose 1,5-bisphosphokinase [EC:2.7.4.23]	3.83824	2.6947	2.17723	nonDEG	nonPA
cds556	OG0001457	K04755	fdx; ferredoxin, 2Fe-2S	7.65857	8.70854	-0.426638	nonDEG	nonPA
cds5561	OG0000002	K21023	mucR; diguanylate cyclase [EC:2.7.7.65]	6.5425	7.08345	0.136761	nonDEG	nonPA
cds5562	OG0007178			5.68823	7.82801	-1.27726	nonDEG	nonPA
cds5563	OG0005067			3.88784	6.24168	-2.31354	down	nonPA
cds5564	OG0002345	K04719	bluB; 5,6-dimethylbenzimidazole synthase [EC:1.13.11.79]	3.15087	3.49874	-0.257677	nonDEG	nonPA
cds5565	OG0001273	K02510	hpaI; 4-hydroxy-2-oxoheptanedioate aldolase [EC:4.1.2.52]	7.50554	6.55436	1.54212	up	PA
cds5566	OG0000127	K00020	mmsB; 3-hydroxyisobutyrate dehydrogenase [EC:1.1.1.31]	6.64088	6.02477	1.20636	nonDEG	PA
cds5567	OG0000540	K02030	ABC.PA.S; polar amino acid transport system substrate-binding protein	7.78227	7.64201	0.657925	nonDEG	PA
cds5568	OG0000000	K02003	ABC.CD.A; putative ABC transport system ATP-binding protein	5.74371	6.02311	0.439866	nonDEG	PA
cds5569	OG0000026	K02029	ABC.PA.P; polar amino acid transport system permease protein	4.94973	3.35566	3.21651	up	PA
cds557	OG0002496			4.69687	5.63976	-0.07454	nonDEG	nonPA
cds5570	OG0000026	K02029	ABC.PA.P; polar amino acid transport system permease protein	4.84542	2.3173	3.38711	up	PA
cds5571	OG0001500	K18981	udh; uronate dehydrogenase [EC:1.1.1.203]	6.1987	3.33693	3.16336	up	PA
cds5572	OG0000052	K05799	pdhR; GntR family transcriptional regulator, transcriptional repressor for pyruvate dehydrogenase complex	5.13377	4.28626	0.809617	nonDEG	nonPA
cds5573	OG0000013	K02529	lacI; LacI family transcriptional regulator	3.28392	4.34959	-0.0326986	nonDEG	PA
cds5574	OG0000000	K02003	ABC.CD.A; putative ABC transport system ATP-binding protein	4.07543	4.02246	0.558619	nonDEG	PA
cds5575	OG0000041	K17317	gtsC; glucose/mannose transport system permease protein	4.75774	4.60879	0.405435	nonDEG	PA
cds5576	OG0000046	K02025	ABC.MS.P; multiple sugar transport system permease protein	4.30929	2.0835	3.3154	up	PA
cds5577	OG0002489	K17315	gtsA; glucose/mannose transport system substrate-binding protein	6.01529	5.32326	1.4023	nonDEG	PA
cds5578	OG0000441	K05350	bglB; beta-glucosidase [EC:3.2.1.21]	6.38962	6.85059	0.15621	nonDEG	PA
cds5579	OG0003693	K07062	fitB; toxin FitB [EC:3.1.-.-]	5.91036	4.72476	1.84773	up	PA
cds558				11.131	6.82581	4.85631	up	nonPA
cds5580				2.76915	3.36797	0.517204	nonDEG	nonPA
cds5581	OG0000159	K07636	phoR; two-component system, OmpR family, phosphate regulon sensor histidine kinase PhoR [EC:2.7.13.3]	6.28967	6.80522	0.0193275	nonDEG	nonPA
cds5582	OG0001259	K08482	kaiC; circadian clock protein KaiC	5.9275	5.57501	0.775616	nonDEG	PA
cds5583	OG0007196	K08481	kaiB; circadian clock protein KaiB	3.51936	4.34291	-0.812267	nonDEG	PA
cds5584	OG0000053	K13587	cckA; two-component system, cell cycle sensor histidine kinase and response regulator CckA [EC:2.7.13.3]	4.18035	4.89754	0.250341	nonDEG	nonPA
cds5585				4.00031	4.52111	-0.0541079	nonDEG	nonPA
cds5586	OG0000543	K14063	feaR; AraC family transcriptional regulator, positive regulator of tynA and feaB	5.29243	5.92069	0.187747	nonDEG	nonPA
cds5587	OG0000876	K03724	lhr; ATP-dependent helicase Lhr and Lhr-like helicase [EC:3.6.4.-]	6.23593	4.69373	2.14094	up	PA
cds5588	OG0007185	K02526	kdgT; 2-keto-3-deoxygluconate permease	4.13477	1.45565	2.95891	nonDEG	nonPA
cds5589	OG0002260	K21948	otnK; 3-dehydrotetronate 4-kinase [EC:2.7.1.217]	3.56659	1.1818	4.78332	up	nonPA
cds559	OG0000864	K04567	KARS; lysyl-tRNA synthetase, class II [EC:6.1.1.6]	6.75818	9.79191	-2.21554	down	nonPA
cds5590	OG0000544	K00097	pdxA; 4-hydroxythreonine-4-phosphate dehydrogenase [EC:1.1.1.262]	5.15775	4.29727	1.39304	nonDEG	nonPA
cds5591	OG0000081	K02444	glpR; DeoR family transcriptional regulator, glycerol-3-phosphate regulon repressor	3.76411	4.29509	0.0639436	nonDEG	PA
cds5592	OG0003093			6.14843	5.93976	0.976122	nonDEG	nonPA
cds5593	OG0003592			4.25562	3.89928	1.04028	nonDEG	nonPA
cds5595				2.64829	3.72476	-0.1242	nonDEG	nonPA
cds5596				4.73167	4.9164	0.620758	nonDEG	nonPA
cds5597				4.23325	4.48657	0.347021	nonDEG	nonPA
cds5598	OG0005023			4.74803	3.59399	2.23359	nonDEG	nonPA
cds5599	OG0000771	K11904	vgrG; type VI secretion system secreted protein VgrG	5.65838	4.87791	1.58826	nonDEG	PA
cds56	OG0001045	K01903	sucC; succinyl-CoA synthetase beta subunit [EC:6.2.1.5]	8.24459	11.4511	-2.57302	down	nonPA
cds560	NA	NA	NA	6.42096	9.62607	-2.46998	down	nonPA
cds5600	OG0003597	K03088	rpoE; RNA polymerase sigma-70 factor, ECF subfamily	5.33827	2.22962	3.42711	up	nonPA
cds5601	OG0001898	K07032	uncharacterized protein	5.59767	2.40025	5.02745	up	PA
cds5602	OG0001463			7.11731	2.12231	5.16288	up	nonPA
cds5603	OG0001463			7.03594	4.24447	3.76421	up	nonPA
cds5604	OG0001268			3.60508	2.79102	1.72969	nonDEG	nonPA
cds5605	OG0004609			6.34588	6.73717	0.294539	nonDEG	nonPA
cds5606				6.9457	6.68155	0.859172	nonDEG	nonPA
cds5607	OG0003034			6.4966	5.92029	1.1622	nonDEG	nonPA
cds5608	OG0002073	K00694	bcsA; cellulose synthase (UDP-forming) [EC:2.4.1.12]	7.1981	7.71891	0.0789108	nonDEG	nonPA
cds5609	OG0002827	K20541	bcsB; cellulose synthase operon protein B	7.58442	8.13563	0.0799037	nonDEG	nonPA
cds561	OG0001113	K07462	recJ; single-stranded-DNA-specific exonuclease [EC:3.1.-.-]	5.10932	5.91975	-0.151267	nonDEG	nonPA
cds5610	OG0002094	K20542	bcsZ; endoglucanase [EC:3.2.1.4]	4.67019	4.70876	0.371197	nonDEG	nonPA
cds5611	OG0002554	K20543	bcsC; cellulose synthase operon protein C	8.87645	8.89375	0.703441	nonDEG	nonPA
cds5612	OG0000311			4.97077	7.50085	-1.67362	down	nonPA
cds5613	NA	NA	NA	3.9331	4.56695	-0.0621373	nonDEG	nonPA
cds5615	OG0001030			4.32975	5.90498	-0.868084	nonDEG	nonPA
cds5616	OG0000262	K02274	coxA; cytochrome c oxidase subunit I [EC:1.9.3.1]	2.28117	5.29727	-2.60196	nonDEG	PA
cds5617	OG0001171	K02275	coxB; cytochrome c oxidase subunit II [EC:1.9.3.1]	3.57541	5.96115	-1.74613	nonDEG	PA
cds5618	OG0000650			4.08979	7.01877	-2.30098	down	nonPA
cds5619	OG0004728			3.83679	7.63735	-2.97258	down	nonPA
cds562	OG0005333			4.24828	5.35536	0.271971	nonDEG	nonPA
cds5620	OG0000007	K02667	pilR; two-component system, NtrC family, response regulator PilR	5.13315	4.04943	1.7191	nonDEG	PA
cds5622				4.3058	1.96105	2.59222	nonDEG	nonPA
cds5623	OG0000247	K13483	yagT; xanthine dehydrogenase YagT iron-sulfur-binding subunit	6.11505	5.0989	1.6479	nonDEG	PA
cds5624	OG0002756	K07303	iorB; isoquinoline 1-oxidoreductase subunit beta [EC:1.3.99.16]	7.37191	5.42461	2.49588	up	PA
cds5625	OG0000650			8.41041	6.24168	2.77285	up	nonPA
cds5626	OG0000360	K07304	msrA; peptide-methionine (S)-S-oxide reductase [EC:1.8.4.11]	5.95458	3.22962	3.11879	up	nonPA
cds5627	OG0000168	K01438	argE; acetylornithine deacetylase [EC:3.5.1.16]	6.75798	5.39889	1.91845	up	PA
cds5628	OG0001460	K01556	KYNU; kynureninase [EC:3.7.1.3]	6.97492	7.29618	0.27233	nonDEG	PA
cds5629	OG0001859	K00453	TDO2; tryptophan 2,3-dioxygenase [EC:1.13.11.11]	4.29663	5.05306	-0.158608	nonDEG	PA
cds563	OG0001277	K21498	higA-1; antitoxin HigA-1	2.58811	4.96676	-2.08382	nonDEG	nonPA
cds5630	OG0003511			5.87457	5.90402	0.605831	nonDEG	nonPA
cds5631	OG0001218			6.53034	6.17525	0.994701	nonDEG	nonPA
cds5632	OG0002453			3.71062	2.98397	1.26071	nonDEG	nonPA
cds5633	OG0006929			6.40777	3.74447	3.347	up	nonPA
cds5634	OG0000450			4.53648	2.72476	2.31235	nonDEG	nonPA
cds5637	OG0000495	K02623	pcaQ; LysR family transcriptional regulator, pca operon transcriptional activator	1.65087	3.65063	-1.20943	nonDEG	nonPA
cds5638	OG0000011	K06075	slyA; MarR family transcriptional regulator, transcriptional regulator for hemolysin	4.35805	5.11474	-0.0644576	nonDEG	nonPA
cds5639	OG0000044	K19265	gpr; L-glyceraldehyde 3-phosphate reductase [EC:1.1.1.-]	4.42569	4.76786	0.45256	nonDEG	nonPA
cds564	OG0005424	K07334	higB-1; toxin HigB-1	4.26981	4.80378	-0.612763	nonDEG	nonPA
cds5640	OG0000150			4.73588	3.64728	1.78709	nonDEG	nonPA
cds5641	OG0000002	K21023	mucR; diguanylate cyclase [EC:2.7.7.65]	4.14585	1.40025	3.89635	nonDEG	nonPA
cds5642	NA	NA	NA	5.01693	0.400245	6.12533	up	nonPA
cds5644	OG0000015	K02031	ABC.PE.A; peptide/nickel transport system ATP-binding protein	4.91092	1.80009	4.39022	up	PA
cds5647	OG0000419	K13893	yejA; microcin C transport system substrate-binding protein	4.13139	3.0036	1.85656	nonDEG	nonPA
cds5649	OG0000018	K02035	ABC.PE.S; peptide/nickel transport system substrate-binding protein	4.64836	2.75794	1.6062	nonDEG	PA
cds565	OG0000375	K09808	lolC_E; lipoprotein-releasing system permease protein	6.17076	7.57168	-0.677504	nonDEG	nonPA
cds5652	OG0000224	K03562	tolQ; biopolymer transport protein TolQ	3.65575	0.400245	4.99595	up	nonPA
cds5654	OG0000523	K02014	TC.FEV.OM; iron complex outermembrane recepter protein	5.32701	2.0835	4.32154	up	PA
cds5655				7.84405	4.21124	4.07885	up	nonPA
cds5656				6.12836	3.65063	3.11357	up	nonPA
cds5657				5.50806	4.94485	1.08093	nonDEG	nonPA
cds5658	OG0000020	K07506	AraC family transcriptional regulator	6.42144	5.91472	1.07419	nonDEG	PA
cds5659	OG0000020	K07506	AraC family transcriptional regulator	4.80841	2.19087	3.58598	up	PA
cds566	OG0000000	K02003	ABC.CD.A; putative ABC transport system ATP-binding protein	4.82912	5.52789	-0.27313	nonDEG	PA
cds5660	OG0000158	K19577	ydhP; MFS transporter, DHA1 family, inner membrane transport protein	4.23806	3.42058	1.03003	nonDEG	PA
cds5661	OG0003580			5.78394	4.47044	2.07076	up	nonPA
cds5662	OG0003937			3.51846	2.3173	1.93553	nonDEG	nonPA
cds5663	OG0001229			3.56659	2.65063	1.57727	nonDEG	nonPA
cds5664				4.5571	2.59257	2.47334	nonDEG	nonPA
cds5665	OG0002267			4.80197	5.07497	0.309799	nonDEG	nonPA
cds5666	OG0003398			6.66958	3.59399	3.54556	up	nonPA
cds5667	OG0002839	K01114	plc; phospholipase C [EC:3.1.4.3]	4.65575	3.74714	1.7144	nonDEG	nonPA
cds5668	OG0005672			4.68521	2.36797	2.87024	up	nonPA
cds5669	OG0002243	K07178	RIOK1; RIO kinase 1 [EC:2.7.11.1]	4.05098	5.19698	-0.460884	nonDEG	PA
cds5670	OG0000766	K12410	npdA; NAD-dependent deacetylase [EC:3.5.1.-]	4.9658	5.0298	1.29574	nonDEG	PA
cds5672	OG0000254			4.34411	4.0298	1.48422	nonDEG	nonPA
cds5674	OG0001367	K21929	udg; uracil-DNA glycosylase [EC:3.2.2.27]	5.10248	1.78898	3.84374	up	nonPA
cds5675				2.6308	1.19993	4.527	nonDEG	nonPA
cds5676	OG0000697			6.85828	1.98335	6.03703	up	nonPA
cds5678	OG0004005	K01621	xfp; xylulose-5-phosphate/fructose-6-phosphate phosphoketolase [EC:4.1.2.9 4.1.2.22]	7.05583	6.64496	1.05869	nonDEG	PA
cds5679	OG0002090	K00925	ackA; acetate kinase [EC:2.7.2.1]	5.58921	4.3173	1.81627	up	nonPA
cds568	OG0000631	K02238	comEC; competence protein ComEC	7.24138	8.10419	-0.188595	nonDEG	nonPA
cds5680	OG0001124	K13924	cheBR; two-component system, chemotaxis family, CheB/CheR fusion protein [EC:2.1.1.80 3.1.1.61]	7.59183	8.02154	0.132396	nonDEG	PA
cds5681	OG0001198	K00156	poxB; pyruvate dehydrogenase (quinone) [EC:1.2.5.1]	5.50037	2.72217	4.75068	up	nonPA
cds5683	OG0001038	K08995	putative membrane protein	6.32861	1.92733	5.01791	up	nonPA
cds5684	OG0002933			6.53971	5.59957	1.52116	up	nonPA
cds5685	OG0003275			8.38441	4.12202	5.45019	up	nonPA
cds5686	OG0000623	K14060	pinR; putative DNA-invertase from lambdoid prophage Rac	8.58303	9.09619	0.116954	nonDEG	nonPA
cds5687	OG0007179	K09990	uncharacterized protein	6.20425	6.21487	0.631176	nonDEG	nonPA
cds5688	OG0000173	K14652	ribBA; 3,4-dihydroxy 2-butanone 4-phosphate synthase / GTP cyclohydrolase II [EC:4.1.99.12 3.5.4.25]	7.82199	8.23018	0.205284	nonDEG	nonPA
cds5689	OG0000018	K02035	ABC.PE.S; peptide/nickel transport system substrate-binding protein	7.02068	7.71003	0.0858681	nonDEG	PA
cds569	OG0002432			2.15315	4.60375	-0.715322	nonDEG	nonPA
cds5690	OG0000353	K06988	fno; 8-hydroxy-5-deazaflavin:NADPH oxidoreductase [EC:1.5.1.40]	5.73254	4.50894	2.05699	up	PA
cds5691	OG0000393	K03386	PRDX2_4; peroxiredoxin (alkyl hydroperoxide reductase subunit C) [EC:1.11.1.15]	11.7103	11.4582	0.90748	nonDEG	nonPA
cds5692	OG0002156	K03387	ahpF; alkyl hydroperoxide reductase subunit F [EC:1.6.4.-]	7.41923	5.46032	2.48579	up	nonPA
cds5693				5.2809	6.71271	-0.82847	nonDEG	nonPA
cds5694	OG0000124	K04091	ssuD; alkanesulfonate monooxygenase [EC:1.14.14.5]	9.46008	5.94394	4.23562	up	PA
cds5695	OG0002609			9.06789	4.44264	5.36246	up	nonPA
cds5697	OG0002608			8.23524	1.40025	8.5614	up	nonPA
cds5698	OG0000124	K04091	ssuD; alkanesulfonate monooxygenase [EC:1.14.14.5]	8.35208	3.09257	6.5121	up	PA
cds57	OG0000887	K01902	sucD; succinyl-CoA synthetase alpha subunit [EC:6.2.1.5]	8.41028	10.8217	-1.82396	down	nonPA
cds570	OG0000728	K01937	pyrG; CTP synthase [EC:6.3.4.2]	8.69136	10.0098	-0.716233	nonDEG	nonPA
cds5700	NA	NA	NA	6.16781	0.800089	6.61893	up	nonPA
cds5701	OG0000125	K15554	ssuC; sulfonate transport system permease protein	5.81324	0.791022	6.5128	up	PA
cds5702				2.85839	4.43679	-0.591879	nonDEG	nonPA
cds5703				4.26981	3.88411	0.11062	nonDEG	nonPA
cds5704				5.53969	3.55078	2.43633	up	nonPA
cds5705				4.06921	3.72476	1.07809	nonDEG	nonPA
cds5706	OG0000495	K02623	pcaQ; LysR family transcriptional regulator, pca operon transcriptional activator	4.91613	2.36797	2.29724	nonDEG	nonPA
cds5707	OG0000164	K01714	dapA; 4-hydroxy-tetrahydrodipicolinate synthase [EC:4.3.3.7]	9.13972	4.86123	4.75237	up	PA
cds5708	OG0000684	K13877	aldH; 2,5-dioxopentanoate dehydrogenase [EC:1.2.1.26]	6.65097	2.72476	4.18659	up	nonPA
cds5709				5.30953	2.1947	3.41416	up	nonPA
cds571	OG0000875	K01627	kdsA; 2-dehydro-3-deoxyphosphooctonate aldolase (KDO 8-P synthase) [EC:2.5.1.55]	6.21282	8.27942	-1.39106	down	nonPA
cds5710				5.95526	3.24447	3.82739	up	nonPA
cds5711	OG0004835			6.65013	7.31377	-0.0145279	nonDEG	nonPA
cds5712				6.14463	6.53905	0.221145	nonDEG	nonPA
cds5713	OG0002696			5.81057	7.32034	-0.924326	nonDEG	nonPA
cds5714	OG0002081			4.42312	6.44484	-1.34468	nonDEG	nonPA
cds5715	OG0003513	K09964	uncharacterized protein	4.84328	4.97512	0.622259	nonDEG	nonPA
cds5716	OG0007115	K01725	cynS; cyanate lyase [EC:4.2.1.104]	5.42585	5.09294	1.0007	nonDEG	PA
cds5717				8.02115	6.99677	1.60246	up	nonPA
cds5718	OG0000028	K11475	vanR; GntR family transcriptional regulator, vanillate catabolism transcriptional regulator	7.8099	3.72476	4.60795	up	PA
cds572	OG0004047			3.96636	7.39255	-2.45786	down	nonPA
cds5720	OG0007180	K01455	E3.5.1.49; formamidase [EC:3.5.1.49]	4.93142	1.26066	4.23856	up	PA
cds5721	OG0007181	K02056	ABC.SS.A; simple sugar transport system ATP-binding protein [EC:3.6.3.17]	3.81793	2.65031	1.80156	nonDEG	PA
cds5723	OG0007182	K02057	ABC.SS.P; simple sugar transport system permease protein	5.24227	1.5835	4.52288	up	PA
cds5726	OG0003095	K01457	atzF; allophanate hydrolase [EC:3.5.1.54]	8.02456	1.1818	9.00679	up	PA
cds5727	OG0000350			3.59259	2.76676	3.44019	nonDEG	nonPA
cds5728	OG0000006			6.60464	4.92826	2.30987	up	nonPA
cds5729	OG0000236	K00036	G6PD; glucose-6-phosphate 1-dehydrogenase [EC:1.1.1.49 1.1.1.363]	6.42985	7.84853	-0.773455	nonDEG	PA
cds573	OG0000591	K01689	ENO; enolase [EC:4.2.1.11]	8.98631	11.6775	-2.0834	down	nonPA
cds5730	OG0000010	K07636	phoR; two-component system, OmpR family, phosphate regulon sensor histidine kinase PhoR [EC:2.7.13.3]	3.01936	3.35579	1.29027	nonDEG	nonPA
cds5731	OG0000003	K07657	phoB; two-component system, OmpR family, phosphate regulon response regulator PhoB	4.53095	3.0036	2.26387	nonDEG	nonPA
cds5732	OG0000017	K03762	proP; MFS transporter, MHS family, proline/betaine transporter	5.60566	2.09257	4.1728	up	nonPA
cds5733	OG0000060	K00344	qor; NADPH2:quinone reductase [EC:1.6.5.5]	5.7188	2.40025	5.061	up	PA
cds5734	OG0004127	K02051	ABC.SN.S; NitT/TauT family transport system substrate-binding protein	6.33092	3.6196	3.04026	up	PA
cds5735	OG0000156	K02073	metQ; D-methionine transport system substrate-binding protein	4.555	7.24224	-1.5402	nonDEG	PA
cds5736	OG0000275	K02072	metI; D-methionine transport system permease protein	5.19813	5.17826	0.0843594	nonDEG	PA
cds5737	OG0000000	K02003	ABC.CD.A; putative ABC transport system ATP-binding protein	5.53428	5.95786	0.0470565	nonDEG	PA
cds5738	OG0000434	K19784	chrR; chromate reductase, NAD(P)H dehydrogenase (quinone)	8.45949	6.43486	3.03741	up	PA
cds5739				7.51334	2.40025	6.85403	up	nonPA
cds574	OG0001981	K05589	ftsB; cell division protein FtsB	2.70493	7.01296	-3.28944	down	nonPA
cds5740				6.12565	3.1818	5.68027	up	nonPA
cds5741	OG0000156	K02073	metQ; D-methionine transport system substrate-binding protein	8.75212	5.61625	3.99311	up	PA
cds5742	OG0001647			4.26998	0.400245	5.38544	up	nonPA
cds5743	OG0001659	K15555	ssuB; sulfonate transport system ATP-binding protein [EC:3.6.3.-]	7.71502	4.22283	4.45921	up	PA
cds5745	OG0000124	K04091	ssuD; alkanesulfonate monooxygenase [EC:1.14.14.5]	7.90989	3.59257	5.66263	up	PA
cds5746	OG0000135	K15553	ssuA; sulfonate transport system substrate-binding protein	6.2948	3.25309	3.83479	up	PA
cds5747	OG0000135	K15553	ssuA; sulfonate transport system substrate-binding protein	6.84611	3.54457	4.33385	up	PA
cds5748	OG0000163	K04771	degP; serine protease Do [EC:3.4.21.107]	5.00493	3.79023	2.0199	nonDEG	nonPA
cds575				6.00896	6.87939	-0.218817	nonDEG	nonPA
cds5750	OG0002135	K03781	katE; catalase [EC:1.11.1.6]	4.23658	3.63709	1.07705	nonDEG	PA
cds5751	OG0003262			6.84783	5.51041	1.99419	up	nonPA
cds5752	OG0000019	K03088	rpoE; RNA polymerase sigma-70 factor, ECF subfamily	5.33862	4.8218	1.09542	nonDEG	nonPA
cds5753				3.6308	2.22962	1.91673	nonDEG	nonPA
cds5756	OG0002650			4.34581	5.57757	-1.33417	nonDEG	nonPA
cds5757	OG0000716	K00609	pyrB; aspartate carbamoyltransferase catalytic subunit [EC:2.1.3.2]	6.89935	9.22563	-1.75863	down	nonPA
cds5758				3.6456	4.55792	-0.488112	nonDEG	nonPA
cds5759	OG0003772	K01779	racD; aspartate racemase [EC:5.1.1.13]	6.9912	6.58438	1.07804	nonDEG	PA
cds576	OG0001591	K04083	hslO; molecular chaperone Hsp33	6.45931	7.73751	-0.649408	nonDEG	nonPA
cds5760	OG0005328	K01521	cdh; CDP-diacylglycerol pyrophosphatase [EC:3.6.1.26]	4.08201	2.59399	1.39319	nonDEG	PA
cds5761	OG0001477			6.66247	3.58642	3.28205	up	nonPA
cds5767	NA	NA	NA	4.71973	2.5835	3.70174	up	nonPA
cds5769	OG0001630	K07222	putative flavoprotein involved in K+ transport	5.65343	3.0835	3.68938	up	PA
cds577	OG0000373			7.56647	8.92594	-0.743186	nonDEG	nonPA
cds5770	OG0000233	K03781	katE; catalase [EC:1.11.1.6]	11.401	10.8255	1.16342	up	PA
cds5771	OG0000258	K01465	URA4; dihydroorotase [EC:3.5.2.3]	9.05655	6.52878	3.05865	up	nonPA
cds5772	OG0001355	K03457	TC.NCS1; nucleobase:cation symporter-1, NCS1 family	8.53811	6.27028	2.81914	up	PA
cds5773	OG0002600	K17723	preA; dihydropyrimidine dehydrogenase (NAD+) subunit PreA [EC:1.3.1.1]	8.79899	4.71973	4.59697	up	PA
cds5774	OG0003258	K17722	preT; dihydropyrimidine dehydrogenase (NAD+) subunit PreT [EC:1.3.1.1]	10.5121	4.12231	6.71729	up	nonPA
cds5775	OG0001004	K06016	pydC; beta-ureidopropionase / N-carbamoyl-L-amino-acid hydrolase [EC:3.5.1.6 3.5.1.87]	9.58345	5.34527	4.62352	up	nonPA
cds5776	OG0000417	K09017	rutR; TetR/AcrR family transcriptional regulator	6.48451	5.1447	2.52482	up	PA
cds5777				6.42381	6.18872	0.948798	nonDEG	nonPA
cds5778	OG0000057	K03710	GntR family transcriptional regulator	5.35536	7.07652	-0.599995	nonDEG	PA
cds5779	OG0000391	K03827	yjaB; putative acetyltransferase [EC:2.3.1.-]	3.72456	5.97602	-1.49366	nonDEG	nonPA
cds578	OG0004582			4.27042	5.17812	-0.327751	nonDEG	nonPA
cds5780	OG0000533	K06199	crcB; fluoride exporter	2.89992	4.4677	-0.856258	nonDEG	nonPA
cds5781	OG0001485	K16053	ybdG; miniconductance mechanosensitive channel	5.30261	5.51782	0.377092	nonDEG	PA
cds5782	OG0000006			5.89125	4.41106	2.04277	up	nonPA
cds5783				3.58811	4.30973	-0.179694	nonDEG	nonPA
cds5784	OG0000286	K02517	lpxL; Kdo2-lipid IVA lauroyltransferase [EC:2.3.1.241]	3.55333	3.5835	0.405046	nonDEG	nonPA
cds5785				6.54229	7.11331	0.0499959	nonDEG	nonPA
cds5786	OG0000648			4.73461	2.75353	1.74658	nonDEG	nonPA
cds5787	OG0000220	K00884	NAGK; N-acetylglucosamine kinase [EC:2.7.1.59]	7.54895	3.63709	4.41551	up	nonPA
cds5788	OG0005111	K10554	frcA; fructose transport system ATP-binding protein	7.15369	3.94575	3.34206	up	PA
cds5789	OG0000084	K10440	rbsC; ribose transport system permease protein	8.03366	5.10119	2.86412	up	PA
cds579	OG0002085	K22318	oleB; 3-alkyl-4-acyloxetan-2-one decarboxylase	5.18009	3.88411	1.6759	nonDEG	nonPA
cds5790	OG0000115	K10439	rbsB; ribose transport system substrate-binding protein	9.52123	7.71592	2.04162	up	PA
cds5791				5.42681	4.82747	1.39467	nonDEG	nonPA
cds5792	OG0000002	K21023	mucR; diguanylate cyclase [EC:2.7.7.65]	7.97043	7.00397	1.54228	up	nonPA
cds5793				5.54984	4.81458	1.5312	nonDEG	nonPA
cds5794				6.96027	8.05406	-0.441622	nonDEG	nonPA
cds5795	OG0001571	K01259	pip; proline iminopeptidase [EC:3.4.11.5]	5.83914	5.4328	1.13171	nonDEG	nonPA
cds5796	OG0000252	K00655	plsC; 1-acyl-sn-glycerol-3-phosphate acyltransferase [EC:2.3.1.51]	3.72687	4.38277	-0.289686	nonDEG	nonPA
cds5797	OG0000003	K07657	phoB; two-component system, OmpR family, phosphate regulon response regulator PhoB	7.18436	4.4848	3.44395	up	nonPA
cds5798	OG0000495	K02623	pcaQ; LysR family transcriptional regulator, pca operon transcriptional activator	4.65641	4.37096	1.52239	nonDEG	nonPA
cds5799	OG0000551	K00449	pcaH; protocatechuate 3,4-dioxygenase, beta subunit [EC:1.13.11.3]	5.63699	5.49414	0.743513	nonDEG	PA
cds58	OG0000289			4.55664	4.6306	-1.13574	nonDEG	nonPA
cds580	OG0001709	K07053	E3.1.3.97; 3',5'-nucleoside bisphosphate phosphatase [EC:3.1.3.97]	7.18127	6.58052	1.32024	up	nonPA
cds5800	OG0000551	K00449	pcaH; protocatechuate 3,4-dioxygenase, beta subunit [EC:1.13.11.3]	5.58011	4.12977	2.03393	up	PA
cds5801	OG0002980			5.78967	7.65979	-1.2692	nonDEG	nonPA
cds5802	OG0000007	K02667	pilR; two-component system, NtrC family, response regulator PilR	4.51088	3.80378	0.735464	nonDEG	PA
cds5803	OG0001246	K03417	prpB; methylisocitrate lyase [EC:4.1.3.30]	7.39585	6.2521	2.05929	up	nonPA
cds5804	OG0001134	K01659	prpC; 2-methylcitrate synthase [EC:2.3.3.5]	8.27477	7.83467	1.20897	nonDEG	PA
cds5805	NA	NA	NA	5.24227	5.50471	0.423165	nonDEG	nonPA
cds5806	OG0002879	K01720	prpD; 2-methylcitrate dehydratase [EC:4.2.1.79]	2.48648	5.04283	-1.57947	nonDEG	nonPA
cds5809	OG0000455	K11896	impG; type VI secretion system protein ImpG	4.16245	2.12231	2.63815	nonDEG	PA
cds581	OG0000278	K07566	tsaC; L-threonylcarbamoyladenylate synthase [EC:2.7.7.87]	4.95112	5.84687	-0.259029	nonDEG	nonPA
cds5810	OG0003598	K11891	impL; type VI secretion system protein ImpL	4.57416	4.83422	0.482119	nonDEG	PA
cds5811				3.87646	2.78898	2.38628	nonDEG	nonPA
cds5812	OG0002323			4.0148	4.09128	0.55438	nonDEG	nonPA
cds5813	OG0000259			5.9496	5.24168	1.11342	nonDEG	nonPA
cds5814	OG0003614			3.78394	1.98521	4.35421	nonDEG	nonPA
cds5815				4.23325	2.80009	2.87511	nonDEG	nonPA
cds5816	OG0002098	K03791	putative chitinase	4.68577	3.3173	2.27458	nonDEG	PA
cds5818	NA	NA	NA	3.96413	2.88505	2.0191	nonDEG	nonPA
cds5819	OG0002367	K11910	vasJ; type VI secretion system protein VasJ	5.04263	4.0581	1.44241	nonDEG	nonPA
cds582	OG0003706	K06402	spoIVFB; stage IV sporulation protein FB [EC:3.4.24.-]	5.61139	6.0292	0.105218	nonDEG	nonPA
cds5820	OG0000455	K11896	impG; type VI secretion system protein ImpG	4.52474	3.3173	1.82161	nonDEG	PA
cds5821	OG0000488	K11895	impH; type VI secretion system protein ImpH	3.58896	3.38702	1.37491	nonDEG	PA
cds5822	OG0001533	K11906	vasD; type VI secretion system protein VasD	2.81184	3.49874	-0.129142	nonDEG	PA
cds5823	OG0002123	K09913	ppnP; purine/pyrimidine-nucleoside phosphorylase [EC:2.4.2.1 2.4.2.2]	5.73811	8.74618	-2.11219	down	PA
cds5824	OG0000027	K03719	lrp; Lrp/AsnC family transcriptional regulator, leucine-responsive regulatory protein	5.03099	5.23262	0.24648	nonDEG	PA
cds5825	OG0000706	K01505	E3.5.99.7; 1-aminocyclopropane-1-carboxylate deaminase [EC:3.5.99.7]	5.64641	3.0835	3.36462	up	PA
cds5826	OG0003857			5.3972	3.22962	2.72765	up	nonPA
cds5827	OG0000311			4.50109	3.01625	1.08812	nonDEG	nonPA
cds5828	OG0001763	K11902	impA; type VI secretion system protein ImpA	3.38663	1.19993	4.89601	up	PA
cds583	OG0000736	K01867	WARS; tryptophanyl-tRNA synthetase [EC:6.1.1.2]	7.6966	8.80646	-0.473379	nonDEG	nonPA
cds5830	OG0000532	K11900	impC; type VI secretion system protein ImpC	4.42312	2.30009	2.92899	nonDEG	PA
cds5833	OG0000455	K11896	impG; type VI secretion system protein ImpG	3.4681	2.78489	3.21448	nonDEG	PA
cds5835	OG0000118	K03695	clpB; ATP-dependent Clp protease ATP-binding subunit ClpB	3.90561	2.3173	1.75533	nonDEG	nonPA
cds5836	OG0000208	K11904	vgrG; type VI secretion system secreted protein VgrG	3.61725	1.45565	2.46571	nonDEG	PA
cds5837	OG0002368	K11894	impI; type VI secretion system protein ImpI	4.3976	2.48335	2.58622	nonDEG	nonPA
cds584	OG0000519			7.28916	8.78468	-0.862333	nonDEG	nonPA
cds5840	OG0000808	K11891	impL; type VI secretion system protein ImpL	4.45142	1.98521	4.31428	up	PA
cds5844				3.19624	4.2076	1.89969	nonDEG	nonPA
cds5845	OG0005696			7.54154	7.35746	0.814196	nonDEG	nonPA
cds5846	OG0005696			5.13184	5.82497	-0.700825	nonDEG	nonPA
cds5847	OG0000019	K03088	rpoE; RNA polymerase sigma-70 factor, ECF subfamily	4.55181	6.6836	-1.54305	nonDEG	nonPA
cds5848	OG0002135	K03781	katE; catalase [EC:1.11.1.6]	5.87041	5.96773	0.476109	nonDEG	PA
cds5849	OG0004143			3.60432	3.91975	-0.204796	nonDEG	nonPA
cds585	OG0000164	K01714	dapA; 4-hydroxy-tetrahydrodipicolinate synthase [EC:4.3.3.7]	8.38283	10.174	-1.17887	down	PA
cds5850	OG0000464	K20862	yigB; FMN hydrolase / 5-amino-6-(5-phospho-D-ribitylamino)uracil phosphatase [EC:3.1.3.102 3.1.3.104]	4.39858	0.927325	3.373	nonDEG	nonPA
cds5851	OG0000006			4.71764	3.87598	1.95216	nonDEG	nonPA
cds5852	OG0000116	K00812	aspB; aspartate aminotransferase [EC:2.6.1.1]	5.47242	6.18974	-0.0458077	nonDEG	PA
cds5854	OG0000219	K01451	hipO; hippurate hydrolase [EC:3.5.1.32]	3.00263	3.30375	0.745501	nonDEG	PA
cds5855				3.76157	3.45199	1.55674	nonDEG	nonPA
cds5856	OG0003948	K03885	ndh; NADH dehydrogenase [EC:1.6.99.3]	4.15087	3.33693	0.774112	nonDEG	PA
cds5857	OG0000218	K13643	iscR; Rrf2 family transcriptional regulator, iron-sulfur cluster assembly transcription factor	5.47024	6.07653	-0.0063383	nonDEG	nonPA
cds5858	OG0000006			5.26943	4.37394	1.5007	nonDEG	nonPA
cds5859	OG0000324	K00140	mmsA; malonate-semialdehyde dehydrogenase (acetylating) / methylmalonate-semialdehyde dehydrogenase [EC:1.2.1.18 1.2.1.27]	7.02934	5.85513	1.77395	up	nonPA
cds586	OG0002416	K07287	bamC; outer membrane protein assembly factor BamC	6.76122	9.26325	-1.82332	down	nonPA
cds5860	OG0002966	K10253	DOPA 4	5.73978	5.0837	1.31727	nonDEG	nonPA
cds5861	OG0000022	K13653	AraC family transcriptional regulator	5.22641	4.18118	1.42079	nonDEG	PA
cds5863	OG0000013	K02529	lacI; LacI family transcriptional regulator	5.30415	4.50471	1.76448	nonDEG	PA
cds5864	OG0000000	K02003	ABC.CD.A; putative ABC transport system ATP-binding protein	7.20713	3.20377	4.63878	up	PA
cds5865	OG0002815	K12308	bgaB; beta-galactosidase [EC:3.2.1.23]	8.80766	4.42461	4.79654	up	PA
cds5866	OG0000777	K10117	msmE; raffinose/stachyose/melibiose transport system substrate-binding protein	8.35656	4.13711	4.03018	up	PA
cds5867	OG0000046	K02025	ABC.MS.P; multiple sugar transport system permease protein	6.81356	3.02246	3.80054	up	PA
cds5868	OG0000041	K17317	gtsC; glucose/mannose transport system permease protein	4.14385	2.78489	3.85378	nonDEG	PA
cds5869	OG0004804			2.92229	2.0835	2.9305	nonDEG	nonPA
cds587	OG0001178	K06167	phnP; phosphoribosyl 1,2-cyclic phosphate phosphodiesterase [EC:3.1.4.55]	4.42001	7.32899	-2.03456	down	nonPA
cds5870				5.37279	3.09128	2.3875	up	nonPA
cds5871				5.90977	1.40025	6.07828	up	nonPA
cds5872				5.45975	7.6216	-1.46842	down	nonPA
cds5873				4.35559	5.34645	-0.3516	nonDEG	nonPA
cds5874				6.79386	6.72356	0.733805	nonDEG	nonPA
cds5875				5.08245	6.79214	-0.968991	nonDEG	nonPA
cds5876	OG0000350			6.194	5.12043	1.58753	up	nonPA
cds5877	OG0001922	K11811	arsH; arsenical resistance protein ArsH	5.98763	5.77256	0.744072	nonDEG	nonPA
cds5878	OG0000048	K03892	arsR; ArsR family transcriptional regulator, arsenate/arsenite/antimonite-responsive transcriptional repressor	3.65575	3.45565	0.978954	nonDEG	nonPA
cds5879	NA	NA	NA	5.48882	6.4143	-0.311771	nonDEG	nonPA
cds588				5.67713	7.71763	-1.30773	nonDEG	nonPA
cds5880	OG0000028	K11475	vanR; GntR family transcriptional regulator, vanillate catabolism transcriptional regulator	3.84328	4.32063	-0.0919487	nonDEG	PA
cds5881	OG0003599	K07407	E3.2.1.22B; alpha-galactosidase [EC:3.2.1.22]	7.0057	1.95199	5.74641	up	PA
cds5882	OG0002359	K12262	cybB; cytochrome b561	5.43609	2.45565	2.77196	nonDEG	PA
cds5883	OG0002135	K03781	katE; catalase [EC:1.11.1.6]	7.91597	7.10119	1.42235	up	PA
cds5884				4.42387	3.17895	1.72773	nonDEG	nonPA
cds5886	OG0000145	K08225	entS; MFS transporter, ENTS family, enterobactin (siderophore) exporter	3.87646	4.22962	0.374444	nonDEG	nonPA
cds5888	OG0000011	K06075	slyA; MarR family transcriptional regulator, transcriptional regulator for hemolysin	3.90513	6.06473	-2.22002	nonDEG	nonPA
cds5889	OG0001289	K00677	lpxA; UDP-N-acetylglucosamine acyltransferase [EC:2.3.1.129]	6.56623	7.81888	-0.585714	nonDEG	nonPA
cds589	NA	NA	NA	4.45109	6.24742	-1.87164	nonDEG	nonPA
cds5890	OG0002614			3.51332	4.3173	-0.708368	nonDEG	nonPA
cds5891	OG0000006			4.15164	4.17895	0.470804	nonDEG	nonPA
cds5892	OG0003277			4.50563	3.19644	2.68293	nonDEG	nonPA
cds5893	OG0000001	K00059	fabG; 3-oxoacyl-[acyl-carrier protein] reductase [EC:1.1.1.100]	3.84613	1.95199	2.8395	nonDEG	PA
cds5895	OG0004043			3.16795	1.1818	4.41575	nonDEG	nonPA
cds5896	OG0000006			4.8414	5.70259	-0.0212781	nonDEG	nonPA
cds5897	OG0000162	K00821	argD; acetylornithine/N-succinyldiaminopimelate aminotransferase [EC:2.6.1.11 2.6.1.17]	4.56991	2.78898	2.29614	nonDEG	nonPA
cds5898	OG0000254			6.4614	4.29158	2.72179	up	nonPA
cds5899	OG0002050			4.51564	2.59399	2.29703	nonDEG	nonPA
cds59	OG0000298	K02655	pilE; type IV pilus assembly protein PilE	3.06064	3.6817	0.340451	nonDEG	PA
cds590	OG0001947	K18850	ycfD; 50S ribosomal protein L16 3-hydroxylase [EC:1.14.11.47]	8.78237	9.33034	0.124144	nonDEG	nonPA
cds5900	OG0000022	K13653	AraC family transcriptional regulator	3.6568	3.79644	0.380543	nonDEG	PA
cds5901	OG0002857			4.95854	3.7013	1.96323	nonDEG	nonPA
cds5902	OG0006878			5.05914	6.93779	-2.9266	down	nonPA
cds5903	OG0002101	K02051	ABC.SN.S; NitT/TauT family transport system substrate-binding protein	4.66237	4.72691	0.755494	nonDEG	PA
cds5904				3.3716	3.09128	0.569306	nonDEG	nonPA
cds5905	OG0002064	K02049	ABC.SN.A; NitT/TauT family transport system ATP-binding protein	3.06591	2.98397	-0.321827	nonDEG	PA
cds5906	OG0002106	K02050	ABC.SN.P; NitT/TauT family transport system permease protein	3.86613	3.40025	1.83125	nonDEG	PA
cds5907	OG0000156	K02073	metQ; D-methionine transport system substrate-binding protein	8.02026	2.80861	5.9007	up	PA
cds5908				9.52125	3.74447	6.91431	up	nonPA
cds5909	OG0003625			5.71385	3.7013	2.47437	up	nonPA
cds591	OG0000554	K03775	slyD; FKBP-type peptidyl-prolyl cis-trans isomerase SlyD [EC:5.2.1.8]	7.51421	8.05809	0.0886797	nonDEG	PA
cds5911	OG0005697			9.84347	4.62929	5.39737	up	nonPA
cds5912	OG0000003	K07657	phoB; two-component system, OmpR family, phosphate regulon response regulator PhoB	6.3935	4.16541	2.8362	up	nonPA
cds5913	OG0002547			4.9707	3.22962	2.63587	up	nonPA
cds5914	OG0002498	K13875	araC; L-arabonate dehydrase [EC:4.2.1.25]	9.27912	4.27409	5.61312	up	PA
cds5915	OG0000638	K10218	ligK; 4-hydroxy-4-methyl-2-oxoglutarate aldolase [EC:4.1.3.17]	6.31707	2.12231	4.81468	up	PA
cds5916	OG0000080			5.94148	4.18778	2.0417	nonDEG	nonPA
cds5917	OG0001144	K06145	gntR; LacI family transcriptional regulator, gluconate utilization system Gnt-I transcriptional repressor	5.79386	4.64306	1.69398	nonDEG	PA
cds592				5.19381	6.72004	-0.889593	nonDEG	nonPA
cds5923	OG0000008	K00135	gabD; succinate-semialdehyde dehydrogenase / glutarate-semialdehyde dehydrogenase [EC:1.2.1.16 1.2.1.79 1.2.1.20]	11.885	5.73407	5.67402	up	PA
cds5924	OG0003609	K09959	uncharacterized protein	8.42942	3.14194	5.67142	up	PA
cds5925	OG0000007	K02667	pilR; two-component system, NtrC family, response regulator PilR	7.11004	5.81395	1.75004	up	PA
cds5926	OG0000007	K02667	pilR; two-component system, NtrC family, response regulator PilR	7.84902	3.63709	4.8047	up	PA
cds5927	OG0003922	K07222	putative flavoprotein involved in K+ transport	8.502	4.7169	4.93549	up	PA
cds5928	OG0000109			5.96655	6.07934	0.558301	nonDEG	nonPA
cds5929	OG0000586	K03817	rimL; ribosomal-protein-serine acetyltransferase [EC:2.3.1.-]	6.19369	7.2482	-0.385192	nonDEG	nonPA
cds593	OG0001195	K03555	mutS; DNA mismatch repair protein MutS	7.6149	7.70364	0.461734	nonDEG	nonPA
cds5930	OG0000336	K00375	GntR family transcriptional regulator / MocR family aminotransferase	6.08136	5.59959	1.1163	nonDEG	nonPA
cds5931	OG0001496	K15461	mnmC; tRNA 5-methylaminomethyl-2-thiouridine biosynthesis bifunctional protein [EC:2.1.1.61 1.5.-.-]	4.81793	5.25309	0.0807303	nonDEG	nonPA
cds5932	OG0000421	K03407	cheA; two-component system, chemotaxis family, sensor kinase CheA [EC:2.7.13.3]	7.24809	7.48042	0.454869	nonDEG	PA
cds5933	OG0000350			4.32662	3.67026	1.57888	nonDEG	nonPA
cds5934	OG0000038	K03446	emrB; MFS transporter, DHA2 family, multidrug resistance protein	4.64965	3.76326	0.696481	nonDEG	PA
cds5935	OG0000067	K07674	narQ; two-component system, NarL family, nitrate/nitrite sensor histidine kinase NarQ [EC:2.7.13.3]	6.53686	7.78119	-0.598057	nonDEG	nonPA
cds5936				6.10039	7.87318	-1.18309	down	nonPA
cds5937	OG0000022	K13653	AraC family transcriptional regulator	5.60706	4.8836	1.43798	nonDEG	PA
cds5938	OG0001650	K01620	ltaE; threonine aldolase [EC:4.1.2.48]	5.16644	4.45939	0.875483	nonDEG	PA
cds5939	OG0000035			5.81763	6.5717	-0.11344	nonDEG	nonPA
cds594	OG0000282			10.96	9.27075	2.35457	up	nonPA
cds5940	OG0000620	K09020	rutB; ureidoacrylate peracid hydrolase [EC:3.5.1.110]	6.48864	5.58138	1.60766	up	PA
cds5941	OG0002566			7.95144	4.54457	3.98033	up	nonPA
cds5942	OG0002856			5.97159	3.12231	3.29508	up	nonPA
cds5945	OG0000019	K03088	rpoE; RNA polymerase sigma-70 factor, ECF subfamily	6.88541	5.38676	2.08975	up	nonPA
cds5946	OG0000021	K06147	ABCB-BAC; ATP-binding cassette, subfamily B, bacterial	5.57541	4.72476	1.41227	nonDEG	PA
cds5947	OG0007186			6.36777	6.72288	0.443701	nonDEG	nonPA
cds5948	OG0000719	K01434	E3.5.1.11; penicillin amidase [EC:3.5.1.11]	5.53317	4.86311	1.38262	nonDEG	PA
cds5949				8.25846	3.66543	5.04818	up	nonPA
cds595				4.76348	3.80861	1.54085	nonDEG	nonPA
cds5950	OG0003983	K07048	PTER; phosphotriesterase-related protein	7.36634	3.86473	4.64107	up	nonPA
cds5951	OG0000084	K10440	rbsC; ribose transport system permease protein	4.44162	2.45199	2.81427	nonDEG	PA
cds5952	OG0000045	K10441	rbsA; ribose transport system ATP-binding protein [EC:3.6.3.17]	6.84847	2.59454	5.12704	up	PA
cds5953	OG0000115	K10439	rbsB; ribose transport system substrate-binding protein	7.98797	3.94212	4.49633	up	PA
cds5954	OG0000013	K02529	lacI; LacI family transcriptional regulator	3.33183	4.85554	-0.695502	nonDEG	PA
cds5960				4.36293	5.94076	-0.632702	nonDEG	nonPA
cds5962	OG0000225	K02337	dnaE; DNA polymerase III subunit alpha [EC:2.7.7.7]	6.07733	4.56296	2.25936	up	nonPA
cds5963	OG0001640	K14161	imuB; protein ImuB	3.5391	3.98521	1.91423	nonDEG	PA
cds5964	OG0001639	K14160	imuA; protein ImuA	5.48176	3.91109	1.95834	nonDEG	PA
cds5965	OG0000334			4.51936	4.11474	0.351999	nonDEG	nonPA
cds5966				5.93038	5.46541	0.999067	nonDEG	nonPA
cds5968				3.81981	3.98915	1.8137	nonDEG	nonPA
cds5969				5.46353	2.80861	1.28012	nonDEG	nonPA
cds5970	OG0000525	K16137	nemR; TetR/AcrR family transcriptional regulator, transcriptional repressor for nem operon	4.33545	4.79241	0.064411	nonDEG	PA
cds5971	OG0001911	K01990	ABC-2.A; ABC-2 type transport system ATP-binding protein	4.10994	5.32476	-0.479558	nonDEG	nonPA
cds5972	OG0006433	K02030	ABC.PA.S; polar amino acid transport system substrate-binding protein	4.97364	6.41689	-0.830676	nonDEG	PA
cds5973	OG0000210	K01061	E3.1.1.45; carboxymethylenebutenolidase [EC:3.1.1.45]	2.96413	5.07653	-1.3666	nonDEG	PA
cds5974	OG0000522			2.96413	6.7648	-3.13542	down	nonPA
cds5976	OG0002382			3.71485	2.30009	2.54029	nonDEG	nonPA
cds5978	OG0000004	K04761	oxyR; LysR family transcriptional regulator, hydrogen peroxide-inducible genes activator	3.95659	2.85445	0.732634	nonDEG	nonPA
cds5979	OG0007187			5.52337	5.9492	0.229992	nonDEG	nonPA
cds598	OG0004019	K06919	putative DNA primase/helicase	5.12511	4.40623	1.30221	nonDEG	nonPA
cds5980				5.00468	5.59957	0.0774343	nonDEG	nonPA
cds5981	OG0000876	K03724	lhr; ATP-dependent helicase Lhr and Lhr-like helicase [EC:3.6.4.-]	4.33092	4.21693	0.697389	nonDEG	PA
cds5982	OG0001494	K11017	shlB; hemolysin activation/secretion protein	4.85258	4.55538	0.84621	nonDEG	nonPA
cds5984				2.15087	2.7013	0.178426	nonDEG	nonPA
cds5986	OG0000569	K15125	fhaB; filamentous hemagglutinin	4.94829	4.76193	0.942728	nonDEG	nonPA
cds5987	OG0000569	K15125	fhaB; filamentous hemagglutinin	5.39465	5.66063	0.211624	nonDEG	nonPA
cds5988	OG0000569	K15125	fhaB; filamentous hemagglutinin	5.53777	5.33467	0.871128	nonDEG	nonPA
cds5989	OG0000569	K15125	fhaB; filamentous hemagglutinin	6.44054	5.37902	1.69435	up	nonPA
cds599				4.30336	2.79102	1.95779	nonDEG	nonPA
cds5990	OG0006589	K09712	uncharacterized protein	3.08893	5.70364	-1.99896	nonDEG	PA
cds5991	OG0002237			6.8174	7.15482	0.279255	nonDEG	nonPA
cds5992				4.5011	3.49182	1.51279	nonDEG	nonPA
cds5994	OG0000667	K00009	mtlD; mannitol-1-phosphate 5-dehydrogenase [EC:1.1.1.17]	5.53648	3.45565	2.40977	up	nonPA
cds5995	OG0000098	K01684	dgoD; galactonate dehydratase [EC:4.2.1.6]	3.88637	3.12231	1.36325	nonDEG	PA
cds5996	OG0000147	K00060	tdh; threonine 3-dehydrogenase [EC:1.1.1.103]	4.72639	2.45565	2.87262	up	nonPA
cds5997	NA	NA	NA	4.31064	3.64124	1.66952	nonDEG	nonPA
cds5998	OG0000028	K11475	vanR; GntR family transcriptional regulator, vanillate catabolism transcriptional regulator	4.62997	6.20916	-0.824566	nonDEG	PA
cds5999	OG0001503	K00031	IDH1; isocitrate dehydrogenase [EC:1.1.1.42]	8.27424	10.4456	-1.54055	down	nonPA
cds6	OG0001521	K00992	murU; N-acetyl-alpha-D-muramate 1-phosphate uridylyltransferase [EC:2.7.7.99]	3.90561	5.7171	-0.913238	nonDEG	nonPA
cds60	OG0005283			6.01897	7.08323	-0.426296	nonDEG	nonPA
cds6000	OG0005890			6.94709	7.41553	0.283343	nonDEG	nonPA
cds6001	OG0004794			6.82907	8.01599	-0.5269	nonDEG	nonPA
cds6002	OG0000001	K00059	fabG; 3-oxoacyl-[acyl-carrier protein] reductase [EC:1.1.1.100]	4.76726	5.54183	0.0750406	nonDEG	PA
cds6003	OG0002288	K00863	DAK; triose/dihydroxyacetone kinase / FAD-AMP lyase (cyclizing) [EC:2.7.1.28 2.7.1.29 4.6.1.15]	5.48601	3.89629	2.31646	up	PA
cds6004	OG0000001	K00059	fabG; 3-oxoacyl-[acyl-carrier protein] reductase [EC:1.1.1.100]	6.77516	3.52978	3.98533	up	PA
cds6005	OG0000878	K03449	MFS.CP; MFS transporter, CP family, cyanate transporter	4.57416	1.92733	3.10776	up	nonPA
cds6006	OG0000189			5.00723	5.15191	0.547503	nonDEG	nonPA
cds6007				3.7766	9.34887	-4.54318	down	nonPA
cds6008	OG0000128	K03294	TC.APA; basic amino acid/polyamine antiporter, APA family	5.33967	4.22962	1.7885	nonDEG	nonPA
cds6009	OG0000095	K13566	NIT2; omega-amidase [EC:3.5.1.3]	4.60432	2.93478	1.29401	nonDEG	nonPA
cds6011	OG0006562	K01821	praC; 4-oxalocrotonate tautomerase [EC:5.3.2.6]	3.96441	6.25188	-0.532972	nonDEG	PA
cds6012	OG0000011	K06075	slyA; MarR family transcriptional regulator, transcriptional regulator for hemolysin	5.34851	5.27999	0.553304	nonDEG	nonPA
cds6013	OG0002839	K01114	plc; phospholipase C [EC:3.1.4.3]	4.75334	2.59399	3.22787	up	nonPA
cds6014	OG0005401			5.04041	2.76676	4.51877	up	nonPA
cds6016	OG0003156	K18829	mvpT; antitoxin VapB	4.67212	4.27272	-0.792932	nonDEG	nonPA
cds6017	OG0002526	K18828	mvpA; tRNA(fMet)-specific endonuclease VapC [EC:3.1.-.-]	6.29651	5.87654	1.02983	nonDEG	nonPA
cds6018	OG0000033	K03790	rimJ; [ribosomal protein S5]-alanine N-acetyltransferase [EC:2.3.1.267]	3.31061	3.49874	-0.306344	nonDEG	PA
cds6019				6.58074	6.84851	0.226967	nonDEG	nonPA
cds6020	OG0000006			4.98908	3.94212	1.62038	nonDEG	nonPA
cds6021	OG0004326			3.87327	3.14194	0.734895	nonDEG	nonPA
cds6023				14.2823	10.0604	4.75225	up	nonPA
cds6024	OG0001052	K02837	prfC; peptide chain release factor 3	5.54597	7.17192	-0.940799	nonDEG	PA
cds6025	OG0000146	K05349	bglX; beta-glucosidase [EC:3.2.1.21]	5.4846	6.53004	-0.452194	nonDEG	PA
cds6026	OG0000367			7.44338	6.25147	1.85276	up	nonPA
cds6027	OG0000540	K02030	ABC.PA.S; polar amino acid transport system substrate-binding protein	4.22942	4.70876	0.177954	nonDEG	PA
cds6028	OG0000104	K16568	exoZ; exopolysaccharide production protein ExoZ	4.42055	8.58956	-3.14332	down	nonPA
cds6029	OG0000022	K13653	AraC family transcriptional regulator	5.82627	7.05994	-0.640969	nonDEG	PA
cds6030	OG0000636			4.26643	1.80009	3.54024	nonDEG	nonPA
cds6031	OG0001958			4.26998	2.98521	3.18383	nonDEG	nonPA
cds6032	NA	NA	NA	8.62452	6.98012	2.23481	up	nonPA
cds6033	OG0000268	K19267	qorB; NAD(P)H dehydrogenase (quinone) [EC:1.6.5.2]	6.31669	4.96175	1.88814	up	PA
cds6034				3.70158	1.98335	2.78845	nonDEG	nonPA
cds6035	OG0000136	K00285	dadA; D-amino-acid dehydrogenase [EC:1.4.5.1]	7.71874	6.58521	1.7465	up	PA
cds6036	OG0000123	K02226	cobC; alpha-ribazole phosphatase [EC:3.1.3.73]	5.08979	5.77917	0.0799925	nonDEG	PA
cds6037	OG0006933			5.34398	2.76676	4.82521	up	nonPA
cds6038	OG0001907	K00303	soxB; sarcosine oxidase, subunit beta [EC:1.5.3.1]	6.49812	4.09128	3.15898	up	PA
cds6039	OG0000026	K02029	ABC.PA.P; polar amino acid transport system permease protein	7.58326	3.72476	3.98775	up	PA
cds6040	OG0000062	K02030	ABC.PA.S; polar amino acid transport system substrate-binding protein	4.68707	2.76676	4.17948	up	PA
cds6041	OG0000064	K09471	puuB; gamma-glutamylputrescine oxidase [EC:1.4.3.-]	5.34113	2.26066	3.31473	up	nonPA
cds6042	OG0000642			4.39123	4.32722	0.592094	nonDEG	nonPA
cds6043	OG0002206			6.3461	7.23708	-0.260841	nonDEG	nonPA
cds6044				5.36027	4.00729	3.48956	nonDEG	nonPA
cds6045	OG0001066			3.36613	4.25309	-0.505294	nonDEG	nonPA
cds6046	OG0005401			6.65518	8.14423	-0.377666	nonDEG	nonPA
cds6047	OG0002355			3.76411	5.41106	-0.797582	nonDEG	nonPA
cds6048	OG0002354	K02004	ABC.CD.P; putative ABC transport system permease protein	3.68147	5.0729	-0.392974	nonDEG	PA
cds6049	OG0000000	K02003	ABC.CD.A; putative ABC transport system ATP-binding protein	3.99987	4.56296	-0.505707	nonDEG	PA
cds6050	OG0004449			4.59976	1.40025	5.05625	up	nonPA
cds6051	OG0003163			4.1006	5.86825	-0.997447	nonDEG	nonPA
cds6052	OG0000054	K02624	pcaR; IclR family transcriptional regulator, pca regulon regulatory protein	4.05306	6.32722	-1.13802	nonDEG	PA
cds6053	OG0000450			4.95659	6.01145	-1.17482	nonDEG	nonPA
cds6054	OG0004635			3.55455	3.36797	0.550359	nonDEG	nonPA
cds6055	OG0002383			4.91955	4.03238	1.70139	nonDEG	nonPA
cds6056	OG0001885			5.0078	2.30009	3.92766	up	nonPA
cds6057	OG0000014	K14335	pimC; alpha-1,6-mannosyltransferase [EC:2.4.1.-]	6.95116	4.17895	3.3427	up	nonPA
cds6058				4.3389	2.77583	2.78941	nonDEG	nonPA
cds6059	OG0000586	K03817	rimL; ribosomal-protein-serine acetyltransferase [EC:2.3.1.-]	4.97405	6.53921	-0.764056	nonDEG	nonPA
cds6060	OG0005672			5.90552	6.11664	0.553272	nonDEG	nonPA
cds6061	OG0000006			5.62351	5.25499	0.888781	nonDEG	nonPA
cds6064	OG0000023	K18138	acrB; multidrug efflux pump	4.97772	1.30009	5.12253	up	nonPA
cds6066	OG0000573	K07404	pgl; 6-phosphogluconolactonase [EC:3.1.1.31]	5.64955	2.89629	1.64608	nonDEG	PA
cds6067	OG0003418			5.49036	4.44807	1.659	nonDEG	nonPA
cds6068	OG0000038	K03446	emrB; MFS transporter, DHA2 family, multidrug resistance protein	5.24596	4.59211	1.29646	nonDEG	PA
cds6069	OG0000008	K00135	gabD; succinate-semialdehyde dehydrogenase / glutarate-semialdehyde dehydrogenase [EC:1.2.1.16 1.2.1.79 1.2.1.20]	4.06309	2.78898	1.13555	nonDEG	PA
cds6070	OG0000230	K00822	E2.6.1.18; beta-alanine--pyruvate transaminase [EC:2.6.1.18]	4.38011	4.79874	0.196984	nonDEG	PA
cds6071				4.56609	2.1818	4.05311	nonDEG	nonPA
cds6072	OG0000053	K13587	cckA; two-component system, cell cycle sensor histidine kinase and response regulator CckA [EC:2.7.13.3]	7.88357	7.80199	0.708498	nonDEG	nonPA
cds6073				5.55386	5.77274	0.394685	nonDEG	nonPA
cds6075	OG0000283			5.99496	2.98335	4.59415	up	nonPA
cds6077	OG0007197	K02050	ABC.SN.P; NitT/TauT family transport system permease protein	6.42018	0.800089	6.50927	up	PA
cds6078	OG0000000	K02003	ABC.CD.A; putative ABC transport system ATP-binding protein	7.88894	4.2076	5.91375	up	PA
cds6079	OG0005698	K02051	ABC.SN.S; NitT/TauT family transport system substrate-binding protein	5.08087	1.78898	5.12088	up	PA
cds6080	OG0002097			3.25562	2.85183	1.74063	nonDEG	nonPA
cds6081				7.25162	5.44159	2.39848	up	nonPA
cds6083	OG0000253	K01118	acpD; FMN-dependent NADH-azoreductase [EC:1.7.1.17]	3.35084	4.12356	-0.600554	nonDEG	PA
cds6084	OG0000336	K00375	GntR family transcriptional regulator / MocR family aminotransferase	4.75452	4.63794	0.151656	nonDEG	nonPA
cds6085	OG0001310			2.10248	3.37394	-0.127713	nonDEG	nonPA
cds6086	OG0002688			3.71344	4.30973	-0.029493	nonDEG	nonPA
cds6087	OG0002434			3.83824	0.400245	4.85635	up	nonPA
cds6089	OG0001936			3.60859	3.16541	1.28709	nonDEG	nonPA
cds609				4.31184	3.16847	1.81371	nonDEG	nonPA
cds6090				4.73476	4.83606	0.557399	nonDEG	nonPA
cds6091				3.42227	1.59257	3.04356	nonDEG	nonPA
cds6092	OG0000079	K05825	LYSN; 2-aminoadipate transaminase [EC:2.6.1.-]	4.85729	6.03304	0.133629	nonDEG	PA
cds6093	OG0001200	K07507	mgtC; putative Mg2+ transporter-C (MgtC) family protein	4.61229	3.89629	0.731789	nonDEG	PA
cds6094				3.8357	3.19644	1.2699	nonDEG	nonPA
cds6095	OG0000284	K06188	aqpZ; aquaporin Z	7.56411	4.93938	3.22632	up	nonPA
cds6096	OG0000119	K00864	glpK; glycerol kinase [EC:2.7.1.30]	9.27372	7.47004	2.37837	up	PA
cds6097	OG0000779	K03281	TC.CIC; chloride channel protein, CIC family	4.34056	3.98397	0.70583	nonDEG	nonPA
cds6098	OG0005391			5.88635	7.6283	-1.18856	nonDEG	nonPA
cds6099	OG0003912			7.74962	8.02063	0.338221	nonDEG	nonPA
cds61	OG0001057	K03637	moaC; cyclic pyranopterin monophosphate synthase [EC:4.6.1.17]	3.59379	6.26623	-2.01575	down	nonPA
cds610				1.55664	3.80741	-3.15002	nonDEG	nonPA
cds6100	OG0007188			4.6053	3.7989	1.65973	nonDEG	nonPA
cds6102	OG0002799	K18334	fucD; L-fuconate dehydratase [EC:4.2.1.68]	4.62797	1.78898	2.63083	nonDEG	PA
cds6103	OG0001294	K01857	pcaB; 3-carboxy-cis,cis-muconate cycloisomerase [EC:5.5.1.2]	5.04572	2.19644	3.37709	up	PA
cds6104				3.83059	1.92733	2.66424	nonDEG	nonPA
cds6105	OG0000815			4.07144	2.56296	1.82311	nonDEG	nonPA
cds6106	OG0000004	K04761	oxyR; LysR family transcriptional regulator, hydrogen peroxide-inducible genes activator	5.41428	3.97042	1.96908	nonDEG	nonPA
cds6107	OG0002499	K06991	uncharacterized protein	5.15875	5.97128	0.0243023	nonDEG	PA
cds6108	OG0000104	K16568	exoZ; exopolysaccharide production protein ExoZ	5.5118	7.30206	-1.45947	nonDEG	nonPA
cds6109	OG0000702	K01239	iunH; purine nucleosidase [EC:3.2.2.1]	6.86671	5.48125	1.7853	up	PA
cds611				4.12211	5.63245	-0.863324	nonDEG	nonPA
cds6110	OG0000058	K00874	kdgK; 2-dehydro-3-deoxygluconokinase [EC:2.7.1.45]	3.90212	5.06555	-0.530149	nonDEG	PA
cds6111	OG0000084	K10440	rbsC; ribose transport system permease protein	3.86565	4.89629	0.105908	nonDEG	PA
cds6112	OG0000045	K10441	rbsA; ribose transport system ATP-binding protein [EC:3.6.3.17]	5.74803	6.09713	0.268175	nonDEG	PA
cds612				6.67099	7.05719	0.275086	nonDEG	nonPA
cds613				4.44335	5.99876	-1.39938	nonDEG	nonPA
cds617				7.00205	7.70118	-0.0756188	nonDEG	nonPA
cds618	OG0000656			9.77657	9.5732	0.870213	nonDEG	nonPA
cds619	OG0005664	K08227	lplT; MFS transporter, LPLT family, lysophospholipid transporter	5.04301	5.84541	-0.774022	nonDEG	nonPA
cds62	OG0000295	K01423	bepA; beta-barrel assembly-enhancing protease [EC:3.4.-.-]	5.9152	7.04134	-0.414704	nonDEG	nonPA
cds620	OG0000479	K01092	E3.1.3.25; myo-inositol-1(or 4)-monophosphatase [EC:3.1.3.25]	7.89944	9.67448	-1.15559	down	nonPA
cds621	OG0001717	K15396	trmJ; tRNA (cytidine32/uridine32-2'-O)-methyltransferase [EC:2.1.1.200]	5.40513	4.84647	1.42222	nonDEG	nonPA
cds622	OG0000355	K00640	cysE; serine O-acetyltransferase [EC:2.3.1.30]	8.23542	6.932	1.90684	up	nonPA
cds623	OG0001502	K03269	lpxH; UDP-2,3-diacylglucosamine hydrolase [EC:3.6.1.54]	5.16795	6.44722	-0.630615	nonDEG	nonPA
cds624	OG0000238	K03768	PPIB; peptidyl-prolyl cis-trans isomerase B (cyclophilin B) [EC:5.2.1.8]	7.06436	9.47367	-1.76629	down	nonPA
cds625	OG0000238	K03768	PPIB; peptidyl-prolyl cis-trans isomerase B (cyclophilin B) [EC:5.2.1.8]	6.24531	10.2672	-3.35737	down	nonPA
cds626	OG0000217	K02656	pilF; type IV pilus assembly protein PilF	8.75516	10.7216	-1.32867	down	PA
cds627	OG0001006	K01883	CARS; cysteinyl-tRNA synthetase [EC:6.1.1.16]	6.70867	8.72486	-1.34224	down	nonPA
cds628	OG0001237	K01247	alkA; DNA-3-methyladenine glycosylase II [EC:3.2.2.21]	6.58136	7.9929	-0.769825	nonDEG	nonPA
cds629	OG0001174	K01962	accA; acetyl-CoA carboxylase carboxyl transferase subunit alpha [EC:6.4.1.2 2.1.3.15]	7.63152	9.79971	-1.5234	down	nonPA
cds63				3.78878	4.93938	-0.553837	nonDEG	nonPA
cds630	OG0001175	K04075	tilS; tRNA(Ile)-lysidine synthase [EC:6.3.4.19]	5.76306	6.33335	0.0408036	nonDEG	nonPA
cds631	OG0000407	K00928	lysC; aspartate kinase [EC:2.7.2.4]	7.2134	10.6305	-2.69073	down	nonPA
cds633	OG0006908			3.80143	2.46105	1.96639	nonDEG	nonPA
cds634				4.1823	4.35579	0.378505	nonDEG	nonPA
cds635				6.16703	3.87999	2.55727	up	nonPA
cds636				9.24878	8.15424	1.72883	up	nonPA
cds637	OG0001872	K00208	fabI; enoyl-[acyl-carrier protein] reductase I [EC:1.3.1.9 1.3.1.10]	8.64219	10.0088	-0.7329	nonDEG	nonPA
cds638	OG0000419	K13893	yejA; microcin C transport system substrate-binding protein	7.113	7.05685	0.637345	nonDEG	nonPA
cds639	OG0001009	K13894	yejB; microcin C transport system permease protein	4.71461	5.65188	-0.373239	nonDEG	nonPA
cds64	OG0001789	K07019	uncharacterized protein	6.18	7.00096	-0.249198	nonDEG	PA
cds640	OG0001008	K13895	yejE; microcin C transport system permease protein	5.12883	6.46435	-0.583335	nonDEG	nonPA
cds641	OG0000015	K02031	ABC.PE.A; peptide/nickel transport system ATP-binding protein	6.73762	7.80524	-0.337018	nonDEG	PA
cds642	OG0000078	K13694	mepS; murein DD-endopeptidase / murein LD-carboxypeptidase [EC:3.4.-.- 3.4.17.13]	7.07411	9.57447	-1.85835	down	nonPA
cds643	OG0004968			4.56659	4.8131	0.435406	nonDEG	nonPA
cds645	OG0000650			4.57709	2.91975	1.66372	nonDEG	nonPA
cds646	OG0000444	K07001	NTE family protein	4.91553	5.50273	-0.0193033	nonDEG	PA
cds647	OG0000792	K01885	EARS; glutamyl-tRNA synthetase [EC:6.1.1.17]	7.98497	9.69197	-1.07463	down	nonPA
cds648	OG0000812			5.94983	4.4468	1.8248	up	nonPA
cds649	OG0000189			6.35699	4.34959	2.66781	up	nonPA
cds65	OG0003110			6.79239	8.53877	-1.14428	down	nonPA
cds650	OG0004067			3.41613	4.32476	-0.828338	nonDEG	nonPA
cds651	OG0000149	K06149	uspA; universal stress protein A	4.2196	3.09659	-0.571206	nonDEG	nonPA
cds652	OG0001262	K01637	E4.1.3.1; isocitrate lyase [EC:4.1.3.1]	9.03315	6.13836	3.21931	up	PA
cds653	OG0000051	K05592	deaD; ATP-dependent RNA helicase DeaD [EC:3.6.4.13]	8.25595	8.83912	-0.0327158	nonDEG	nonPA
cds655	OG0007120			7.38019	6.60174	1.41511	up	nonPA
cds656	OG0000865	K14742	tsaB; tRNA threonylcarbamoyladenosine biosynthesis protein TsaB	6.00388	6.01229	0.535006	nonDEG	nonPA
cds657	OG0000330	K03789	rimI; [ribosomal protein S18]-alanine N-acetyltransferase [EC:2.3.1.266]	4.38264	3.27546	0.938924	nonDEG	PA
cds658	OG0001367	K21929	udg; uracil-DNA glycosylase [EC:3.2.2.27]	4.67389	5.38878	0.477569	nonDEG	nonPA
cds659	OG0002711	K09977	uncharacterized protein	3.81224	4.12231	0.496434	nonDEG	nonPA
cds66	OG0001075	K02843	waaF; heptosyltransferase II [EC:2.4.-.-]	6.03283	7.54726	-0.86933	nonDEG	nonPA
cds660	OG0000758	K00941	thiD; hydroxymethylpyrimidine/phosphomethylpyrimidine kinase [EC:2.7.1.49 2.7.4.7]	5.73128	5.97042	0.59289	nonDEG	nonPA
cds661	OG0000615	K00788	thiE; thiamine-phosphate pyrophosphorylase [EC:2.5.1.3]	4.76411	5.36797	0.37298	nonDEG	PA
cds662	OG0003145	K00878	thiM; hydroxyethylthiazole kinase [EC:2.7.1.50]	4.41086	5.46125	-0.378183	nonDEG	PA
cds663	OG0005664	K08227	lplT; MFS transporter, LPLT family, lysophospholipid transporter	7.4481	7.92721	0.193461	nonDEG	nonPA
cds664	OG0000467	K01775	alr; alanine racemase [EC:5.1.1.1]	6.4349	6.96997	0.192342	nonDEG	nonPA
cds665	OG0000947	K04485	radA; DNA repair protein RadA/Sms	5.68521	5.22205	1.07278	nonDEG	nonPA
cds666				6.31642	5.95293	0.97663	nonDEG	nonPA
cds667	OG0000191	K06158	ABCF3; ATP-binding cassette, subfamily F, member 3	6.11587	7.85969	-1.15753	down	nonPA
cds668	OG0000181	K00432	gpx; glutathione peroxidase [EC:1.11.1.9]	4.50876	5.15147	-0.509073	nonDEG	PA
cds669	OG0000319	K06131	clsA_B; cardiolipin synthase A/B [EC:2.7.8.-]	5.48224	5.42761	0.691028	nonDEG	nonPA
cds67	OG0005354			5.31085	8.65271	-2.10809	down	nonPA
cds670	OG0000222	K02493	hemK; release factor glutamine methyltransferase [EC:2.1.1.297]	4.61323	6.43417	-0.926748	nonDEG	nonPA
cds671	OG0000168	K01438	argE; acetylornithine deacetylase [EC:3.5.1.16]	5.59641	7.67583	-1.27427	nonDEG	PA
cds672	OG0000589	K16509	spxA; regulatory protein spx	4.6011	5.76193	-0.48496	nonDEG	nonPA
cds673	OG0002103	K00674	dapD; 2,3,4,5-tetrahydropyridine-2,6-dicarboxylate N-succinyltransferase [EC:2.3.1.117]	6.34669	8.20352	-1.1866	down	nonPA
cds674	OG0002412	K14267	dapC; N-succinyldiaminopimelate aminotransferase [EC:2.6.1.17]	6.83795	8.45028	-0.894537	nonDEG	PA
cds675	OG0001250	K03529	smc; chromosome segregation protein	8.67292	9.98881	-0.694253	nonDEG	nonPA
cds676				6.14772	6.70203	0.0901511	nonDEG	nonPA
cds677	OG0000692	K01972	E6.5.1.2; DNA ligase (NAD+) [EC:6.5.1.2]	7.54302	8.12455	0.0438223	nonDEG	nonPA
cds678	OG0000243	K01462	PDF; peptide deformylase [EC:3.5.1.88]	6.45087	7.03534	0.107457	nonDEG	nonPA
cds679				5.43109	5.69942	0.466112	nonDEG	nonPA
cds68	OG0000154	K00826	E2.6.1.42; branched-chain amino acid aminotransferase [EC:2.6.1.42]	8.19064	10.38	-1.51334	down	nonPA
cds680	OG0002456	K06182	rluF; 23S rRNA pseudouridine2604 synthase [EC:5.4.99.21]	5.09768	6.77579	-0.791312	nonDEG	nonPA
cds681	OG0001804	K00990	glnD; [protein-PII] uridylyltransferase [EC:2.7.7.59]	8.22235	9.23422	-0.328645	nonDEG	nonPA
cds682	OG0000294	K01265	map; methionyl aminopeptidase [EC:3.4.11.18]	4.7982	6.2616	-0.242082	nonDEG	nonPA
cds683	OG0000867	K02967	RP-S2; small subunit ribosomal protein S2	8.18126	11.4114	-2.6059	down	nonPA
cds684	OG0001033	K02357	tsf; elongation factor Ts	7.56803	11.0282	-2.82906	down	nonPA
cds685	OG0000868	K09903	pyrH; uridylate kinase [EC:2.7.4.22]	6.09879	8.33255	-1.63812	down	nonPA
cds686	OG0000869	K02838	frr; ribosome recycling factor	6.11696	8.55594	-1.76104	down	nonPA
cds687	OG0000651	K00806	uppS; undecaprenyl diphosphate synthase [EC:2.5.1.31]	6.9743	8.10619	-0.434609	nonDEG	nonPA
cds688	OG0000870	K00981	E2.7.7.41; phosphatidate cytidylyltransferase [EC:2.7.7.41]	3.74166	4.42461	-0.163698	nonDEG	nonPA
cds689	OG0001173	K00099	dxr; 1-deoxy-D-xylulose-5-phosphate reductoisomerase [EC:1.1.1.267]	6.25503	7.22668	-0.323763	nonDEG	nonPA
cds69	OG0000636			4.02078	5.49008	-0.642654	nonDEG	nonPA
cds690	OG0000871	K11749	rseP; regulator of sigma E protease [EC:3.4.24.-]	6.11768	8.41784	-1.67372	down	nonPA
cds691	OG0001143	K07277	SAM50; outer membrane protein insertion porin family	9.8085	12.2695	-1.81005	down	nonPA
cds692	OG0002670	K06142	hlpA; outer membrane protein	6.66249	8.56444	-1.26559	down	nonPA
cds693	OG0000872	K02536	lpxD; UDP-3-O-[3-hydroxymyristoyl] glucosamine N-acyltransferase [EC:2.3.1.191]	6.46316	8.4991	-1.42064	down	nonPA
cds694	OG0000873	K02372	fabZ; 3-hydroxyacyl-[acyl-carrier-protein] dehydratase [EC:4.2.1.59]	5.08386	7.94317	-2.25462	down	nonPA
cds695	OG0001289	K00677	lpxA; UDP-N-acetylglucosamine acyltransferase [EC:2.3.1.129]	7.28801	8.54244	-0.506874	nonDEG	nonPA
cds696	OG0001418	K00748	lpxB; lipid-A-disaccharide synthase [EC:2.4.1.182]	4.8131	6.87738	-1.0573	nonDEG	nonPA
cds697	OG0000874	K03470	rnhB; ribonuclease HII [EC:3.1.26.4]	7.02246	7.69252	-0.0111317	nonDEG	nonPA
cds698	OG0001889	K03437	spoU; RNA methyltransferase, TrmH family	3.39397	4.65063	-0.828388	nonDEG	nonPA
cds699	OG0001247	K09773	ppsR; [pyruvate, water dikinase]-phosphate phosphotransferase / [pyruvate, water dikinase] kinase [EC:2.7.4.28 2.7.11.33]	6.7589	8.26994	-0.8381	nonDEG	nonPA
cds7	OG0001964	K07102	amgK; N-acetylmuramate 1-kinase [EC:2.7.1.221]	6.35439	8.32252	-1.34713	down	nonPA
cds700	OG0000782	K01007	pps; pyruvate, water dikinase [EC:2.7.9.2]	10.9354	11.4961	0.0308419	nonDEG	nonPA
cds701				3.49987	7.61432	-4.14527	down	nonPA
cds702	OG0000548	K07192	FLOT; flotillin	7.00488	8.29814	-0.616553	nonDEG	nonPA
cds703	OG0000756	K03664	smpB; SsrA-binding protein	6.60004	8.01976	-0.791424	nonDEG	nonPA
cds704	OG0002039	K18588	COQ10; coenzyme Q-binding protein COQ10	4.21378	6.36325	-1.49085	nonDEG	nonPA
cds706	OG0000976	K00088	IMPDH; IMP dehydrogenase [EC:1.1.1.205]	8.24961	9.56206	-0.702757	nonDEG	nonPA
cds707				6.14097	7.1854	-0.425263	nonDEG	nonPA
cds708	OG0000975	K01951	guaA; GMP synthase (glutamine-hydrolysing) [EC:6.3.5.2]	6.58088	8.43617	-1.22284	down	nonPA
cds709	OG0000508	K00117	gcd; quinoprotein glucose dehydrogenase [EC:1.1.5.2]	7.3688	3.28626	4.59952	up	PA
cds710	OG0003713	K00384	trxB; thioredoxin reductase (NADPH) [EC:1.8.1.9]	7.58024	3.4138	4.52054	up	PA
cds714	OG0006639			4.35262	3.67026	1.74577	nonDEG	nonPA
cds715	OG0005449			3.05455	1.78898	1.29496	nonDEG	nonPA
cds716	OG0005405			3.63962	2.75794	1.77561	nonDEG	nonPA
cds717	OG0005405			3.72687	4.02706	-0.273002	nonDEG	nonPA
cds718	OG0004655	K03088	rpoE; RNA polymerase sigma-70 factor, ECF subfamily	4.52396	6.04621	-0.827453	nonDEG	nonPA
cds719	OG0001686	K11209	yghU; GSH-dependent disulfide-bond oxidoreductase [EC:1.8.4.-]	6.05727	5.4024	1.32167	nonDEG	PA
cds72	OG0000826	K00927	PGK; phosphoglycerate kinase [EC:2.7.2.3]	8.0883	9.20916	-0.498906	nonDEG	nonPA
cds720	OG0003946			3.76411	2.45565	1.8541	nonDEG	nonPA
cds721	OG0001877	K08641	vanX; zinc D-Ala-D-Ala dipeptidase [EC:3.4.13.22]	6.16428	5.86595	1.30726	nonDEG	nonPA
cds722	OG0002757	K02035	ABC.PE.S; peptide/nickel transport system substrate-binding protein	7.8139	7.82493	0.585081	nonDEG	PA
cds723	OG0000036	K02033	ABC.PE.P; peptide/nickel transport system permease protein	4.19898	3.91975	1.0168	nonDEG	PA
cds724	OG0000037	K02034	ABC.PE.P1; peptide/nickel transport system permease protein	4.5488	4.20377	0.96859	nonDEG	PA
cds725	OG0000015	K02031	ABC.PE.A; peptide/nickel transport system ATP-binding protein	4.45152	3.94212	0.853301	nonDEG	PA
cds726	OG0000015	K02031	ABC.PE.A; peptide/nickel transport system ATP-binding protein	5.33686	5.62491	0.388757	nonDEG	PA
cds727	OG0007121			4.25047	5.87123	-1.62674	nonDEG	nonPA
cds728	OG0000507	K11991	tadA; tRNA(adenine34) deaminase [EC:3.5.4.33]	4.57431	5.51395	-0.658192	nonDEG	nonPA
cds729	OG0001214	K01297	ldcA; muramoyltetrapeptide carboxypeptidase [EC:3.4.17.13]	3.26207	5.02706	-1.68308	nonDEG	nonPA
cds73	OG0000471	K00873	PK; pyruvate kinase [EC:2.7.1.40]	7.2666	8.83047	-0.921062	nonDEG	nonPA
cds730	OG0000028	K11475	vanR; GntR family transcriptional regulator, vanillate catabolism transcriptional regulator	5.09681	4.27909	1.22126	nonDEG	PA
cds731	OG0001355	K03457	TC.NCS1; nucleobase:cation symporter-1, NCS1 family	6.50169	3.27546	3.64902	up	PA
cds732	OG0002583	K16841	hpxA; allantoin racemase [EC:5.1.99.3]	5.09794	1.26066	4.24937	up	PA
cds733	OG0001628	K16842	hpxB; allantoinase [EC:3.5.2.5]	7.89632	6.37394	2.08913	up	nonPA
cds734	OG0001937	K13485	PRHOXNB; 2-oxo-4-hydroxy-4-carboxy-5-ureidoimidazoline decarboxylase [EC:4.1.1.97]	6.46429	5.21513	1.82724	up	nonPA
cds735	OG0002890	K01477	alc; allantoicase [EC:3.5.3.4]	7.95463	6.05392	2.441	up	nonPA
cds736	OG0002349	K01483	allA; ureidoglycolate lyase [EC:4.3.2.3]	4.08201	2.72217	3.57776	nonDEG	nonPA
cds737	OG0007122			7.06715	7.38003	0.291536	nonDEG	nonPA
cds738	OG0002889			5.34247	2.86311	2.82853	up	nonPA
cds739	OG0001139	K07127	uraH; 5-hydroxyisourate hydrolase [EC:3.5.2.17]	7.10924	3.47528	4.24675	up	PA
cds74	OG0000730	K01923	purC; phosphoribosylaminoimidazole-succinocarboxamide synthase [EC:6.3.2.6]	9.11934	9.92049	-0.15026	nonDEG	nonPA
cds740				7.79891	1.96105	6.55913	up	nonPA
cds741	OG0000655	K12960	mtaD; 5-methylthioadenosine/S-adenosylhomocysteine deaminase [EC:3.5.4.31 3.5.4.28]	9.08578	4.94958	4.6489	up	nonPA
cds742	OG0000170			7.74106	7.96948	0.387492	nonDEG	nonPA
cds743	OG0000045	K10441	rbsA; ribose transport system ATP-binding protein [EC:3.6.3.17]	5.24028	3.94212	1.98762	nonDEG	PA
cds744	OG0001605	K02057	ABC.SS.P; simple sugar transport system permease protein	4.0579	2.26066	2.25599	nonDEG	PA
cds745	OG0001731	K02057	ABC.SS.P; simple sugar transport system permease protein	4.75291	3.87598	1.94908	nonDEG	PA
cds746	OG0002078	K02058	ABC.SS.S; simple sugar transport system substrate-binding protein	7.25221	7.29657	0.613413	nonDEG	PA
cds747	OG0002663	K09165	uncharacterized protein	8.90953	6.71047	2.82857	up	nonPA
cds748				5.71561	5.97472	0.685071	nonDEG	nonPA
cds749	OG0000676	K03282	mscL; large conductance mechanosensitive channel	7.49462	6.94106	1.24553	nonDEG	nonPA
cds75	OG0000848	K01588	purE; 5-(carboxyamino)imidazole ribonucleotide mutase [EC:5.4.99.18]	6.96031	8.13838	-0.587637	nonDEG	nonPA
cds750	OG0003677			6.35033	3.74447	3.56202	up	nonPA
cds751	OG0000539	K01214	ISA; isoamylase [EC:3.2.1.68]	8.91502	4.22205	4.96347	up	nonPA
cds752				10.0241	9.02557	1.59426	up	nonPA
cds753	OG0004443	K03969	pspA; phage shock protein A	8.7073	8.85093	0.439091	nonDEG	nonPA
cds754	OG0002588			4.29102	2.77583	2.98569	nonDEG	nonPA
cds755	OG0005665			6.1332	3.65063	3.03641	up	nonPA
cds756				5.7029	4.28626	1.96707	nonDEG	nonPA
cds757	OG0001073	K05366	mrcA; penicillin-binding protein 1A [EC:2.4.1.129 3.4.16.4]	7.97274	8.51745	0.0713745	nonDEG	nonPA
cds758	OG0000806	K09796	pccA; periplasmic copper chaperone A	4.65995	7.72973	-2.2184	down	nonPA
cds759	OG0001635	K07156	copC; copper resistance protein C	4.0148	5.6899	-1.34423	nonDEG	PA
cds76	OG0000847	K01589	purK; 5-(carboxyamino)imidazole ribonucleotide synthase [EC:6.3.4.18]	7.05357	7.48905	0.154647	nonDEG	nonPA
cds760	OG0002237			5.8659	7.73976	-1.16477	nonDEG	nonPA
cds761	OG0002104	K21449	ata; trimeric autotransporter adhesin	5.68596	4.18887	1.94466	nonDEG	nonPA
cds762	OG0003709			4.96413	5.83202	-0.0728861	nonDEG	nonPA
cds764	OG0001512			5.05914	5.65991	-1.67375	nonDEG	nonPA
cds765				8.33695	6.43364	2.37443	up	nonPA
cds766				6.41583	4.02323	3.01397	up	nonPA
cds767				4.9843	4.65396	0.982032	nonDEG	nonPA
cds768	OG0002547			7.15882	7.17008	0.640526	nonDEG	nonPA
cds769	OG0001155	K01692	paaF; enoyl-CoA hydratase [EC:4.2.1.17]	6.52363	6.14703	0.995875	nonDEG	PA
cds77	OG0000278	K07566	tsaC; L-threonylcarbamoyladenylate synthase [EC:2.7.7.87]	4.84328	5.40934	0.300644	nonDEG	nonPA
cds770				4.44018	6.15783	-1.08951	nonDEG	nonPA
cds771				9.30262	7.96368	1.93289	up	nonPA
cds772	OG0001810	K05539	dusA; tRNA-dihydrouridine synthase A [EC:1.-.-.-]	5.77827	5.95338	0.498232	nonDEG	nonPA
cds773	OG0000450			4.11728	4.02706	1.06842	nonDEG	nonPA
cds774	OG0000044	K19265	gpr; L-glyceraldehyde 3-phosphate reductase [EC:1.1.1.-]	6.60689	6.82973	0.402039	nonDEG	nonPA
cds775	OG0000634	K00615	E2.2.1.1; transketolase [EC:2.2.1.1]	8.37109	7.07266	1.96716	up	nonPA
cds776	OG0000475	K00033	PGD; 6-phosphogluconate dehydrogenase [EC:1.1.1.44 1.1.1.343]	6.68398	5.12043	2.07	up	nonPA
cds778	OG0000000	K02003	ABC.CD.A; putative ABC transport system ATP-binding protein	5.87235	6.25727	0.298992	nonDEG	PA
cds779	OG0000149	K06149	uspA; universal stress protein A	8.50616	4.31866	5.21741	up	nonPA
cds78				7.19835	8.30895	-0.438772	nonDEG	nonPA
cds780	OG0005316			5.99505	5.86405	0.720232	nonDEG	nonPA
cds781				6.09776	6.27869	0.448364	nonDEG	nonPA
cds782	OG0000196	K01356	lexA; repressor LexA [EC:3.4.21.88]	8.70814	8.58034	0.80776	nonDEG	nonPA
cds783	OG0000503	K02048	cysP; sulfate transport system substrate-binding protein	9.05832	7.37662	1.91677	up	PA
cds784	OG0000272	K02018	modB; molybdate transport system permease protein	7.47617	3.79644	3.46575	up	nonPA
cds785	OG0001594	K02047	cysW; sulfate transport system permease protein	5.24208	4.67026	1.06959	nonDEG	PA
cds786	OG0000000	K02003	ABC.CD.A; putative ABC transport system ATP-binding protein	6.19004	5.89485	0.885578	nonDEG	PA
cds787	OG0001670	K13634	cysB; LysR family transcriptional regulator, cys regulon transcriptional activator	8.95761	7.384	1.46934	nonDEG	nonPA
cds788	OG0000361	K01424	E3.5.1.1; L-asparaginase [EC:3.5.1.1]	6.68772	7.11126	0.158482	nonDEG	nonPA
cds789	OG0000127	K00020	mmsB; 3-hydroxyisobutyrate dehydrogenase [EC:1.1.1.31]	4.86015	3.17895	2.23616	nonDEG	PA
cds79	OG0001870	K12686	apeE; outer membrane lipase/esterase	9.87164	8.06975	2.46474	up	PA
cds790	OG0000400	K01816	hyi; hydroxypyruvate isomerase [EC:5.3.1.22]	5.21279	4.07081	1.69133	nonDEG	PA
cds791	OG0003820	K01608	gcl; tartronate-semialdehyde synthase [EC:4.1.1.47]	5.25059	3.9062	2.10015	nonDEG	nonPA
cds792	OG0000006			4.69224	5.0896	0.121884	nonDEG	nonPA
cds793	OG0000752	K02990	RP-S6; small subunit ribosomal protein S6	5.4994	10.3696	-4.28742	down	nonPA
cds794	OG0007123	K02686	priB; primosomal replication protein N	4.38011	9.46882	-4.15903	down	PA
cds795	OG0000930	K02963	RP-S18; small subunit ribosomal protein S18	5.23325	9.30619	-3.18274	down	nonPA
cds796	OG0001076	K02939	RP-L9; large subunit ribosomal protein L9	4.9331	7.6296	-2.09141	down	nonPA
cds797	OG0000931	K02314	dnaB; replicative DNA helicase [EC:3.6.4.12]	9.08365	8.9285	0.765236	nonDEG	nonPA
cds798	OG0002329	K07220	uncharacterized protein	11.0301	11.415	0.268372	nonDEG	PA
cds799	OG0000398	K03306	TC.PIT; inorganic phosphate transporter, PiT family	4.80336	7.54269	-2.75619	down	PA
cds8	OG0001781	K04744	lptD; LPS-assembly protein	8.8474	10.0569	-0.58733	nonDEG	nonPA
cds80	OG0001356	K07259	dacB; serine-type D-Ala-D-Ala carboxypeptidase/endopeptidase (penicillin-binding protein 4) [EC:3.4.16.4 3.4.21.-]	5.60706	6.80534	-0.39354	nonDEG	nonPA
cds800	OG0000001	K00059	fabG; 3-oxoacyl-[acyl-carrier protein] reductase [EC:1.1.1.100]	7.45516	7.81273	0.3472	nonDEG	PA
cds801	OG0000078	K13694	mepS; murein DD-endopeptidase / murein LD-carboxypeptidase [EC:3.4.-.- 3.4.17.13]	6.40821	7.25815	-0.291505	nonDEG	nonPA
cds802	OG0001563	K07175	phoH2; PhoH-like ATPase	11.5382	10.0867	2.10694	up	nonPA
cds803				11.4338	9.52393	2.50323	up	nonPA
cds804	OG0000593	K03564	BCP; peroxiredoxin Q/BCP [EC:1.11.1.15]	6.15631	8.01991	-1.24077	down	nonPA
cds805	OG0004852	K13014	arnD; undecaprenyl phosphate-alpha-L-ara4FN deformylase [EC:3.5.1.-]	6.81758	9.1438	-1.67826	down	nonPA
cds806	OG0004853	K10011	arnA; UDP-4-amino-4-deoxy-L-arabinose formyltransferase / UDP-glucuronic acid dehydrogenase (UDP-4-keto-hexauronic acid decarboxylating) [EC:2.1.2.13 1.1.1.305]	8.17241	10.7474	-1.9466	down	nonPA
cds807				7.294	8.70204	-0.775939	nonDEG	nonPA
cds808	OG0000313	K20534	gtrB; polyisoprenyl-phosphate glycosyltransferase [EC:2.4.-.-]	6.29559	7.87113	-0.88887	nonDEG	nonPA
cds809	OG0000211	K02805	wecE; dTDP-4-amino-4,6-dideoxygalactose transaminase [EC:2.6.1.59]	6.46937	7.86304	-0.70007	nonDEG	PA
cds81	OG0005844			6.17226	6.0036	0.760366	nonDEG	nonPA
cds810	OG0001398	K12963	arnF; undecaprenyl phosphate-alpha-L-ara4N flippase subunit ArnF	3.51936	6.38106	-2.30104	nonDEG	nonPA
cds811	OG0001366	K07264	arnT; 4-amino-4-deoxy-L-arabinose transferase [EC:2.4.2.43]	6.1987	7.77012	-0.956331	nonDEG	nonPA
cds812	OG0004572			4.76747	6.22205	-0.895454	nonDEG	nonPA
cds814	OG0001296	K14260	alaA; alanine-synthesizing transaminase [EC:2.6.1.66 2.6.1.2]	7.16619	9.8237	-1.9729	down	PA
cds815	OG0000639	K00003	hom; homoserine dehydrogenase [EC:1.1.1.3]	7.02734	9.71049	-2.02895	down	nonPA
cds816	OG0001156	K01733	thrC; threonine synthase [EC:4.2.3.1]	7.7338	10.0989	-1.62055	down	nonPA
cds817	OG0000191	K06158	ABCF3; ATP-binding cassette, subfamily F, member 3	8.2185	11.1504	-2.30238	down	nonPA
cds818	OG0000392	K00459	ncd2; nitronate monooxygenase [EC:1.13.12.16]	5.27389	4.47407	1.62423	nonDEG	PA
cds819	OG0000630	K06938	uncharacterized protein	6.16658	7.11241	-0.294946	nonDEG	PA
cds82	OG0000017	K03762	proP; MFS transporter, MHS family, proline/betaine transporter	3.24083	1.80009	3.16011	nonDEG	nonPA
cds820	OG0003174	K01058	pldA; phospholipase A1/A2 [EC:3.1.1.32 3.1.1.4]	7.00219	7.25127	0.391645	nonDEG	PA
cds821	OG0001309	K03322	mntH; manganese transport protein	6.36299	4.12356	2.82319	up	PA
cds822	OG0000160	K11073	potF; putrescine transport system substrate-binding protein	9.70665	9.77473	0.569238	nonDEG	PA
cds823	OG0000000	K02003	ABC.CD.A; putative ABC transport system ATP-binding protein	6.90506	6.60606	1.05342	nonDEG	PA
cds824	OG0000199	K11075	potH; putrescine transport system permease protein	3.43111	3.89629	-1.60706	nonDEG	PA
cds825	OG0001163	K11074	potI; putrescine transport system permease protein	4.18276	3.60879	0.574247	nonDEG	PA
cds826	OG0000242	K01754	E4.3.1.19; threonine dehydratase [EC:4.3.1.19]	7.03829	6.13574	1.50128	up	nonPA
cds827	OG0006859	K07075	uncharacterized protein	8.55037	7.50567	1.63657	up	nonPA
cds828	OG0000168	K01438	argE; acetylornithine deacetylase [EC:3.5.1.16]	8.44966	8.2391	0.851896	nonDEG	PA
cds829	OG0000654	K03723	mfd; transcription-repair coupling factor (superfamily II helicase) [EC:3.6.4.-]	8.15532	8.73365	0.05553	nonDEG	nonPA
cds83	OG0001004	K06016	pydC; beta-ureidopropionase / N-carbamoyl-L-amino-acid hydrolase [EC:3.5.1.6 3.5.1.87]	8.30401	8.31334	0.650883	nonDEG	nonPA
cds830	OG0001419	K00991	ispD; 2-C-methyl-D-erythritol 4-phosphate cytidylyltransferase [EC:2.7.7.60]	4.8131	6.36637	-0.615996	nonDEG	nonPA
cds831	OG0001176	K01770	ispF; 2-C-methyl-D-erythritol 2,4-cyclodiphosphate synthase [EC:4.6.1.12]	6.11119	7.42528	-0.695236	nonDEG	PA
cds832	OG0001910			7.13665	6.72711	1.42783	nonDEG	nonPA
cds833	OG0000393	K03386	PRDX2_4; peroxiredoxin (alkyl hydroperoxide reductase subunit C) [EC:1.11.1.15]	10.1741	9.79939	1.04995	up	nonPA
cds834	OG0000432	K07638	envZ; two-component system, OmpR family, osmolarity sensor histidine kinase EnvZ [EC:2.7.13.3]	7.49481	7.79208	0.312123	nonDEG	nonPA
cds835	OG0000003	K07657	phoB; two-component system, OmpR family, phosphate regulon response regulator PhoB	9.50636	9.44374	0.681935	nonDEG	nonPA
cds836				6.2382	6.6897	0.193335	nonDEG	nonPA
cds837	OG0002566			3.9619	5.53072	-0.176737	nonDEG	nonPA
cds838	OG0002310	K02291	crtB; 15-cis-phytoene synthase [EC:2.5.1.32]	6.2597	7.4466	-0.64342	nonDEG	nonPA
cds839	OG0000385			5.62813	4.06379	2.15256	up	nonPA
cds84	OG0002928			5.22297	4.87162	1.26708	nonDEG	nonPA
cds840	OG0000385			10.1522	8.14621	2.61202	up	nonPA
cds842	OG0000019	K03088	rpoE; RNA polymerase sigma-70 factor, ECF subfamily	5.1594	4.50159	1.30567	nonDEG	nonPA
cds844	OG0002237			4.17875	7.52846	-2.39946	down	nonPA
cds845	OG0000316	K16092	btuB; vitamin B12 transporter	8.1221	8.36215	-0.582333	nonDEG	nonPA
cds846	OG0000932			5.24036	6.77783	-1.3927	nonDEG	nonPA
cds847	OG0001778	K00865	glxK; glycerate 2-kinase [EC:2.7.1.165]	7.09589	6.25541	1.39853	up	PA
cds849	OG0001005	K03545	tig; trigger factor	9.33584	11.5081	-1.55282	down	nonPA
cds85	OG0000003	K07657	phoB; two-component system, OmpR family, phosphate regulon response regulator PhoB	6.60508	5.89723	1.21104	nonDEG	nonPA
cds850	OG0000451	K01358	clpP; ATP-dependent Clp protease, protease subunit [EC:3.4.21.92]	9.68417	10.5828	-0.276373	nonDEG	nonPA
cds851	OG0000705	K03544	clpX; ATP-dependent Clp protease ATP-binding subunit ClpX	8.56683	10.7305	-1.34867	down	nonPA
cds852	OG0000288	K01338	lon; ATP-dependent Lon protease [EC:3.4.21.53]	10.7336	11.2978	0.0477257	nonDEG	PA
cds853	OG0000074	K03530	hupB; DNA-binding protein HU-beta	4.43393	2.59257	2.89244	nonDEG	PA
cds854	OG0000012	K01055	pcaD; 3-oxoadipate enol-lactonase [EC:3.1.1.24]	4.95659	3.54602	2.09989	nonDEG	PA
cds855	OG0000006			6.81388	4.83307	2.39794	up	nonPA
cds856				6.54168	5.74654	1.37626	up	nonPA
cds857				5.04537	6.13054	-0.440055	nonDEG	nonPA
cds858	OG0000090	K08191	exuT; MFS transporter, ACS family, hexuronate transporter	5.77361	3.37394	2.91871	up	PA
cds859	OG0001144	K06145	gntR; LacI family transcriptional regulator, gluconate utilization system Gnt-I transcriptional repressor	5.79162	6.09253	0.497384	nonDEG	PA
cds86	OG0000010	K07636	phoR; two-component system, OmpR family, phosphate regulon sensor histidine kinase PhoR [EC:2.7.13.3]	4.96433	5.21241	-0.280461	nonDEG	nonPA
cds860	OG0005190	K22186	xylD; xylonate dehydratase [EC:4.2.1.82]	7.64088	6.66919	1.56298	up	nonPA
cds861	OG0000132	K00090	ghrB; glyoxylate/hydroxypyruvate/2-ketogluconate reductase [EC:1.1.1.79 1.1.1.81 1.1.1.215]	7.29103	5.79241	2.06619	up	PA
cds862	OG0000127	K00020	mmsB; 3-hydroxyisobutyrate dehydrogenase [EC:1.1.1.31]	5.92923	3.94212	2.52793	up	PA
cds863	OG0000017	K03762	proP; MFS transporter, MHS family, proline/betaine transporter	5.66705	2.86311	3.17155	up	nonPA
cds864	OG0000093	K03769	ppiC; peptidyl-prolyl cis-trans isomerase C [EC:5.2.1.8]	7.3009	9.78736	-1.83953	down	nonPA
cds865				7.79822	2.92733	5.74365	up	nonPA
cds866	OG0001185	K10804	tesA; acyl-CoA thioesterase I [EC:3.1.2.- 3.1.1.5]	7.405	6.73023	1.46821	up	PA
cds867	OG0000000	K02003	ABC.CD.A; putative ABC transport system ATP-binding protein	4.00263	5.45258	-0.246886	nonDEG	PA
cds868	OG0000938	K01810	GPI; glucose-6-phosphate isomerase [EC:5.3.1.9]	5.82257	7.79285	-1.08887	nonDEG	nonPA
cds869	OG0000560	K17758	nnr; ADP-dependent NAD(P)H-hydrate dehydratase [EC:4.2.1.136]	6.3502	5.11641	1.80326	up	nonPA
cds87	OG0000163	K04771	degP; serine protease Do [EC:3.4.21.107]	8.21461	7.01909	1.75866	up	nonPA
cds870	OG0000136	K00285	dadA; D-amino-acid dehydrogenase [EC:1.4.5.1]	3.62208	5.13223	-1.81564	nonDEG	PA
cds871	OG0000516	K01952	purL; phosphoribosylformylglycinamidine synthase [EC:6.3.5.3]	8.16973	9.93753	-1.14818	down	nonPA
cds872	OG0000093	K03769	ppiC; peptidyl-prolyl cis-trans isomerase C [EC:5.2.1.8]	4.38431	7.32857	-2.07214	down	nonPA
cds873	OG0000484	K05527	bolA; BolA family transcriptional regulator, general stress-responsive regulator	4.76443	7.03436	-1.62292	down	PA
cds874	OG0002254	K06190	ispZ; intracellular septation protein	6.18037	7.42557	-0.710372	nonDEG	nonPA
cds875	OG0000470	K07305	msrB; peptide-methionine (R)-S-oxide reductase [EC:1.8.4.12]	6.72356	6.54249	0.819765	nonDEG	nonPA
cds876	OG0001438	K08997	ydiU; uncharacterized protein	7.43109	7.51005	0.561713	nonDEG	nonPA
cds877	OG0000030	K01897	ACSL; long-chain acyl-CoA synthetase [EC:6.2.1.3]	9.78705	6.2223	3.96293	up	nonPA
cds878	OG0000099	K00074	paaH; 3-hydroxybutyryl-CoA dehydrogenase [EC:1.1.1.157]	7.27361	5.81123	1.94553	up	nonPA
cds879	OG0001565	K08281	pncA; nicotinamidase/pyrazinamidase [EC:3.5.1.19 3.5.1.-]	4.93157	2.92733	1.92733	nonDEG	nonPA
cds88	OG0004396			8.88146	4.96285	4.52018	up	nonPA
cds880	OG0000031	K00626	E2.3.1.9; acetyl-CoA C-acetyltransferase [EC:2.3.1.9]	7.07429	4.45061	3.11846	up	nonPA
cds881				4.34056	3.67026	0.978134	nonDEG	nonPA
cds883	OG0004446			5.42824	5.31824	0.708919	nonDEG	nonPA
cds884	OG0000249	K02614	paaI; acyl-CoA thioesterase [EC:3.1.2.-]	6.47082	4.65438	2.18479	up	nonPA
cds885	OG0000995	K07119	uncharacterized protein	3.65043	3.51229	0.471067	nonDEG	PA
cds886	OG0004247			5.86587	4.62491	1.72515	up	nonPA
cds887	OG0000097	K01066	aes; acetyl esterase [EC:3.1.1.-]	4.39397	4.11728	0.718582	nonDEG	PA
cds888	OG0002168			5.55304	5.56296	0.583467	nonDEG	nonPA
cds889	OG0001546	K06980	ygfZ; tRNA-modifying protein YgfZ	7.98548	7.60391	0.992721	nonDEG	nonPA
cds89	OG0002782			10.7484	8.03013	3.33003	up	nonPA
cds890	OG0000986	K07082	UPF0755 protein	6.83139	7.23466	0.274865	nonDEG	nonPA
cds891	OG0001233	K00943	tmk; dTMP kinase [EC:2.7.4.9]	4.50346	5.55245	-0.246018	nonDEG	nonPA
cds892	OG0000987	K02341	holB; DNA polymerase III subunit delta' [EC:2.7.7.7]	7.48149	8.17872	-0.0418614	nonDEG	nonPA
cds893	OG0000354	K03823	pat; phosphinothricin acetyltransferase [EC:2.3.1.183]	5.52383	6.82402	-0.62387	nonDEG	PA
cds894	OG0000194	K03424	tatD; TatD DNase family protein [EC:3.1.21.-]	5.97333	6.91408	-0.341861	nonDEG	nonPA
cds895	OG0000239	K06867	uncharacterized protein	6.26785	7.56389	-0.610211	nonDEG	nonPA
cds896				5.15724	6.16082	-0.409376	nonDEG	nonPA
cds897	OG0003952			5.25059	5.95824	0.0901618	nonDEG	nonPA
cds898	OG0002312	K00697	otsA; trehalose 6-phosphate synthase [EC:2.4.1.15 2.4.1.347]	8.41737	8.25825	0.781606	nonDEG	PA
cds899	OG0001892	K03931	ygjK; putative isomerase	8.63467	6.24328	3.01233	up	nonPA
cds9	OG0000093	K03769	ppiC; peptidyl-prolyl cis-trans isomerase C [EC:5.2.1.8]	5.27438	8.28768	-2.38253	down	nonPA
cds90				6.14407	3.37394	3.04351	up	nonPA
cds900	OG0004094			10.3132	10.7974	0.096375	nonDEG	nonPA
cds901				8.55985	4.95648	4.12145	up	nonPA
cds902	OG0002727			9.76647	8.87505	1.52163	up	nonPA
cds904				4.47421	4.81695	0.222582	nonDEG	nonPA
cds905	OG0000115	K10439	rbsB; ribose transport system substrate-binding protein	9.18161	7.70681	2.03822	up	PA
cds906	OG0000045	K10441	rbsA; ribose transport system ATP-binding protein [EC:3.6.3.17]	5.26998	5.75732	0.218159	nonDEG	PA
cds907	OG0000013	K02529	lacI; LacI family transcriptional regulator	7.94348	8.55134	0.061691	nonDEG	PA
cds908	OG0000005	K03406	mcp; methyl-accepting chemotaxis protein	6.10994	4.44807	2.72332	up	PA
cds91	OG0000069	K16137	nemR; TetR/AcrR family transcriptional regulator, transcriptional repressor for nem operon	6.14378	7.98011	-1.09361	nonDEG	PA
cds910	OG0001013	K02509	hpaH; 2-oxo-hept-3-ene-1,7-dioate hydratase [EC:4.2.1.-]	6.38667	6.78132	0.195623	nonDEG	nonPA
cds911	OG0002387	K07180	prkA; serine protein kinase	11.4511	8.08661	3.97706	up	PA
cds912	OG0002388	K09786	uncharacterized protein	9.62524	6.4625	3.75828	up	nonPA
cds913	OG0002389	K06415	spoVR; stage V sporulation protein R	9.77608	6.49121	3.89737	up	nonPA
cds914	OG0000431			6.62627	5.73251	1.44759	nonDEG	nonPA
cds915	OG0000217	K02656	pilF; type IV pilus assembly protein PilF	6.09881	7.02058	-0.315196	nonDEG	PA
cds916	OG0000025	K19736	aefR; TetR/AcrR family transcriptional regulator, regulator of autoinduction and epiphytic fitness	6.75654	6.36667	0.985953	nonDEG	PA
cds919	OG0000044	K19265	gpr; L-glyceraldehyde 3-phosphate reductase [EC:1.1.1.-]	7.74537	7.24895	1.13594	up	nonPA
cds92	OG0000066	K03585	acrA; membrane fusion protein, multidrug efflux system	6.09156	9.1853	-2.47151	down	nonPA
cds920	OG0000450			4.4891	5.76125	-0.601647	nonDEG	nonPA
cds921	OG0000254			2.76915	3.83207	-0.430277	nonDEG	nonPA
cds922	OG0004073			5.55181	4.58642	1.48069	nonDEG	nonPA
cds923				5.88691	4.85893	1.65987	up	nonPA
cds924	OG0000477	K04047	dps; starvation-inducible DNA-binding protein	6.85657	3.09257	4.91195	up	PA
cds925	OG0000028	K11475	vanR; GntR family transcriptional regulator, vanillate catabolism transcriptional regulator	2.88963	3.58642	0.536497	nonDEG	PA
cds926	OG0000001	K00059	fabG; 3-oxoacyl-[acyl-carrier protein] reductase [EC:1.1.1.100]	5.98822	5.78141	0.807599	nonDEG	PA
cds927	OG0001969			6.57421	4.83265	1.92557	up	nonPA
cds928	OG0000774			5.48224	3.4138	1.94727	nonDEG	nonPA
cds929	OG0006930	K10439	rbsB; ribose transport system substrate-binding protein	3.8389	2.72217	2.57064	nonDEG	PA
cds93	OG0000023	K18138	acrB; multidrug efflux pump	7.20216	9.5154	-1.7212	down	nonPA
cds930	OG0000045	K10441	rbsA; ribose transport system ATP-binding protein [EC:3.6.3.17]	6.16644	4.0835	3.09858	up	PA
cds931				4.80065	2.84562	2.44855	nonDEG	nonPA
cds932	OG0000099	K00074	paaH; 3-hydroxybutyryl-CoA dehydrogenase [EC:1.1.1.157]	4.98031	2.0835	3.2858	up	nonPA
cds933	OG0000530	K14274	xylC; xylonolactonase [EC:3.1.1.-]	4.85179	3.66847	2.38344	nonDEG	nonPA
cds934	OG0000169	K00043	gbd; 4-hydroxybutyrate dehydrogenase [EC:1.1.1.61]	6.1733	3.98062	2.6695	up	PA
cds935	OG0002072			3.16795	2.59257	2.04744	nonDEG	nonPA
cds936	OG0003234			4.26213	2.63709	1.30109	nonDEG	nonPA
cds937	OG0000693			1.90749	3.99388	-0.711113	nonDEG	nonPA
cds938	OG0002182			3.80764	4.33693	0.0492228	nonDEG	nonPA
cds939	OG0003021			3.95059	1.19993	4.7826	up	nonPA
cds94	OG0000059	K18139	oprM; outer membrane protein, multidrug efflux system	7.47627	9.63897	-1.50236	down	nonPA
cds940	OG0004325			6.9525	3.08047	4.21191	up	nonPA
cds941	OG0000210	K01061	E3.1.1.45; carboxymethylenebutenolidase [EC:3.1.1.45]	6.57409	6.20218	1.06018	nonDEG	PA
cds942	OG0000254			6.58896	5.58454	1.62801	up	nonPA
cds944	OG0000900	K01708	garD; galactarate dehydratase [EC:4.2.1.42]	6.09522	5.53829	0.79586	nonDEG	PA
cds945	OG0000080			3.57365	4.42461	-0.868218	nonDEG	nonPA
cds946	OG0000495	K02623	pcaQ; LysR family transcriptional regulator, pca operon transcriptional activator	4.58622	5.54144	-0.264508	nonDEG	nonPA
cds947	OG0000387	K03786	aroQ; 3-dehydroquinate dehydratase II [EC:4.2.1.10]	3.51209	2.12231	2.36036	nonDEG	PA
cds948	OG0000171	K00014	aroE; shikimate dehydrogenase [EC:1.1.1.25]	4.92501	2.93478	2.27475	nonDEG	PA
cds949	OG0000090	K08191	exuT; MFS transporter, ACS family, hexuronate transporter	5.74111	5.17895	1.21664	nonDEG	PA
cds95	OG0005661	K18923	stbD; antitoxin StbD	4.99093	5.00957	0.652373	nonDEG	nonPA
cds950	OG0000283			7.3183	5.15389	2.77978	up	nonPA
cds951	OG0000541	K00457	HPD; 4-hydroxyphenylpyruvate dioxygenase [EC:1.13.11.27]	8.08746	7.29416	1.41277	up	PA
cds952	OG0000541	K00457	HPD; 4-hydroxyphenylpyruvate dioxygenase [EC:1.13.11.27]	4.97145	3.47528	2.10713	nonDEG	PA
cds953	OG0001969			7.18235	4.73468	2.94702	up	nonPA
cds954	OG0000017	K03762	proP; MFS transporter, MHS family, proline/betaine transporter	6.23841	4.97893	1.74605	up	nonPA
cds955	OG0000054	K02624	pcaR; IclR family transcriptional regulator, pca regulon regulatory protein	5.77149	5.66801	0.731916	nonDEG	PA
cds959	OG0003558	K03392	ACMSD; aminocarboxymuconate-semialdehyde decarboxylase [EC:4.1.1.45]	3.46959	3.29102	1.22621	nonDEG	nonPA
cds961	OG0000245	K00817	hisC; histidinol-phosphate aminotransferase [EC:2.6.1.9]	4.71362	3.27583	2.90031	nonDEG	nonPA
cds962	OG0000229	K00104	glcD; glycolate oxidase [EC:1.1.3.15]	6.51129	3.0581	3.91171	up	PA
cds963	OG0001402			8.31311	4.29509	4.37407	up	nonPA
cds964	OG0000062	K02030	ABC.PA.S; polar amino acid transport system substrate-binding protein	7.19465	4.65809	3.05841	up	PA
cds965	OG0000026	K02029	ABC.PA.P; polar amino acid transport system permease protein	4.30738	2.1818	4.6034	up	PA
cds966	OG0000026	K02029	ABC.PA.P; polar amino acid transport system permease protein	4.05329	2.29102	1.99356	nonDEG	PA
cds967	OG0000000	K02003	ABC.CD.A; putative ABC transport system ATP-binding protein	6.07167	3.81322	2.98427	up	PA
cds968	OG0000057	K03710	GntR family transcriptional regulator	4.49799	2.48335	3.41648	up	PA
cds969	OG0000435	K01745	hutH; histidine ammonia-lyase [EC:4.3.1.3]	8.95139	5.06976	4.54121	up	PA
cds97	OG0000447	K16345	xanP; xanthine permease XanP	5.95847	0.791022	6.15484	up	PA
cds970	OG0000047	K05834	rhtB; homoserine/homoserine lactone efflux protein	6.4809	6.04527	1.02798	nonDEG	nonPA
cds971				3.87243	6.06577	-1.53749	nonDEG	nonPA
cds972	OG0003707	K07171	mazF; mRNA interferase MazF [EC:3.1.-.-]	5.08861	5.53773	0.0952397	nonDEG	nonPA
cds973	OG0001916			3.70493	1.79102	3.36424	nonDEG	nonPA
cds974	OG0000201	K22278	pdgA; peptidoglycan-N-acetylglucosamine deacetylase [EC:3.5.1.104]	3.74342	0.927325	3.49683	nonDEG	nonPA
cds975	OG0000201	K22278	pdgA; peptidoglycan-N-acetylglucosamine deacetylase [EC:3.5.1.104]	4.66285	1.29102	3.99137	nonDEG	nonPA
cds976	OG0000024	K03566	gcvA; LysR family transcriptional regulator, glycine cleavage system transcriptional activator	6.0292	5.84395	0.929456	nonDEG	PA
cds978	OG0003215			6.40934	2.45199	4.23978	up	nonPA
cds979	OG0003215			4.86404	2.3173	2.38352	nonDEG	nonPA
cds98	OG0002051	K01787	RENBP; N-acylglucosamine 2-epimerase [EC:5.1.3.8]	7.62628	8.57961	-0.319052	nonDEG	nonPA
cds981	OG0000653			5.54897	3.14124	3.34343	up	nonPA
cds982	OG0000017	K03762	proP; MFS transporter, MHS family, proline/betaine transporter	3.71996	2.19993	3.94988	nonDEG	nonPA
cds983	OG0001732			5.60364	2.38505	4.40513	up	nonPA
cds984	OG0000004	K04761	oxyR; LysR family transcriptional regulator, hydrogen peroxide-inducible genes activator	4.97524	3.1947	1.58302	nonDEG	nonPA
cds988				3.76207	0.791022	3.42507	nonDEG	nonPA
cds99	OG0001034	K00121	frmA; S-(hydroxymethyl)glutathione dehydrogenase / alcohol dehydrogenase [EC:1.1.1.284 1.1.1.1]	7.13909	9.1971	-1.41613	down	PA
cds990	OG0000151	K03924	moxR; MoxR-like ATPase [EC:3.6.3.-]	4.5391	0.400245	5.46241	up	PA
cds992	OG0001218			4.14385	2.29102	3.36975	nonDEG	nonPA
cds993	OG0000001	K00059	fabG; 3-oxoacyl-[acyl-carrier protein] reductase [EC:1.1.1.100]	4.15614	3.27583	1.79791	nonDEG	PA
cds995	OG0007125	K06859	pgi1; glucose-6-phosphate isomerase, archaeal [EC:5.3.1.9]	5.27123	3.1818	4.4536	up	nonPA
cds997	OG0000229	K00104	glcD; glycolate oxidase [EC:1.1.3.15]	5.58262	0.800089	5.70721	up	PA
cds998	OG0000115	K10439	rbsB; ribose transport system substrate-binding protein	4.58407	2.98718	3.04264	nonDEG	PA
cds999	OG0000045	K10441	rbsA; ribose transport system ATP-binding protein [EC:3.6.3.17]	5.01131	3.87598	2.11836	nonDEG	PA

### Sheet: Leaf155
	OG	KO.id	KO.description	L155_Col	L155_TSB	L155_FC	DEG	Plant Associated
cds0	OG0000730	K01923	purC; phosphoribosylaminoimidazole-succinocarboxamide synthase [EC:6.3.2.6]	7.58511	8.91753	-1.20637	down	nonPA
cds1	OG0000069	K16137	nemR; TetR/AcrR family transcriptional regulator, transcriptional repressor for nem operon	5.38311	6.10398	-0.298115	nonDEG	PA
cds10	OG0005397			2.35385	3.97166	-2.11661	nonDEG	nonPA
cds100				4.63748	5.16858	-0.227491	nonDEG	nonPA
cds1000	OG0002423	K00322	sthA; NAD(P) transhydrogenase [EC:1.6.1.1]	7.14372	8.4493	-1.1592	down	PA
cds1001				4.42012	2.85592	1.91555	nonDEG	nonPA
cds1003	OG0001005	K03545	tig; trigger factor	10.4941	12.4563	-1.81424	down	nonPA
cds1004	OG0002682			7.82701	7.98707	0.0236832	nonDEG	nonPA
cds1005	OG0002682			9.7784	11.0673	-1.15585	down	nonPA
cds1006				3.95602	3.06699	0.835339	nonDEG	nonPA
cds1007	OG0005416	K04094	trmFO; methylenetetrahydrofolate--tRNA-(uracil-5-)-methyltransferase [EC:2.1.1.74]	6.8455	7.67229	-0.685886	nonDEG	PA
cds1008				4.75346	5.32204	-0.39581	nonDEG	nonPA
cds1009	OG0002310	K02291	crtB; 15-cis-phytoene synthase [EC:2.5.1.32]	4.50928	6.30721	-1.60576	down	PA
cds101	OG0001787	K02221	yggT; YggT family protein	8.54417	8.51329	0.192913	nonDEG	nonPA
cds1011	OG0001226	K03074	secF; preprotein translocase subunit SecF	7.62403	9.811	-1.99739	down	PA
cds1012	OG0000979	K03210	yajC; preprotein translocase subunit YajC	6.16943	8.96427	-2.65665	down	nonPA
cds1013	OG0002427	K06923	uncharacterized protein	6.20167	6.51827	-0.131308	nonDEG	PA
cds1014	OG0001435			8.8297	2.78179	5.85645	up	nonPA
cds1015	OG0000341	K06204	dksA; DnaK suppressor protein	8.2391	8.05383	0.292458	nonDEG	PA
cds1016	OG0001299	K08296	sixA; phosphohistidine phosphatase [EC:3.1.3.-]	4.4425	4.87995	-0.303737	nonDEG	PA
cds1017	OG0006884	K06918	uncharacterized protein	6.29372	3.67662	1.95775	nonDEG	PA
cds1018	OG0006885	K08990	ycjF; putative membrane protein	4.86834	3.84033	1.30397	nonDEG	PA
cds1019				6.18641	7.22414	-0.938636	nonDEG	nonPA
cds102	OG0006872	K09131	uncharacterized protein	5.68541	5.47761	0.287126	nonDEG	nonPA
cds1020	OG0000394	K00950	folK; 2-amino-4-hydroxy-6-hydroxymethyldihydropteridine diphosphokinase [EC:2.7.6.3]	2.98768	4.81094	-3.5939	down	PA
cds1021	OG0000641	K01633	folB; 7,8-dihydroneopterin aldolase/epimerase/oxygenase [EC:4.1.2.25 5.1.99.8 1.13.11.81]	2.72001	3.82597	-2.25359	nonDEG	PA
cds1022	OG0000754	K00796	folP; dihydropteroate synthase [EC:2.5.1.15]	4.51481	6.21009	-2.17927	down	PA
cds1023				5.51349	5.34621	0.327809	nonDEG	nonPA
cds1024	OG0001457	K04755	fdx; ferredoxin, 2Fe-2S	5.76849	6.38635	-0.492243	nonDEG	PA
cds1025				5.42266	6.86186	-1.02591	nonDEG	nonPA
cds1026	NA	NA	NA	10.9331	11.2564	-0.163626	nonDEG	nonPA
cds1027	NA	NA	NA	10.5188	10.7912	-0.129309	nonDEG	nonPA
cds1028				6.57839	8.25787	-1.59483	down	nonPA
cds1029	OG0001035	K00573	E2.1.1.77; protein-L-isoaspartate(D-aspartate) O-methyltransferase [EC:2.1.1.77]	7.425	8.45227	-0.867969	nonDEG	nonPA
cds103	OG0000761	K01507	ppa; inorganic pyrophosphatase [EC:3.6.1.1]	9.49207	11.3531	-1.78541	down	PA
cds1033				7.53542	5.73237	1.92889	up	nonPA
cds1035	OG0001387	K03809	wrbA; NAD(P)H dehydrogenase (quinone) [EC:1.6.5.2]	7.11324	6.11008	1.20819	up	PA
cds1036	OG0000347	K03743	pncC; nicotinamide-nucleotide amidase [EC:3.5.1.42]	6.32465	7.44909	-0.898149	nonDEG	nonPA
cds1037				10.1713	7.76232	2.55811	up	nonPA
cds1038	OG0000000	K02003	ABC.CD.A; putative ABC transport system ATP-binding protein	7.16465	7.03778	0.213373	nonDEG	PA
cds1039	OG0002695	K09971	aapM; general L-amino acid transport system permease protein	8.42959	8.99314	-0.437531	nonDEG	PA
cds104	OG0000140	K22441	paiA; diamine N-acetyltransferase [EC:2.3.1.57]	4.64948	6.15052	-0.781973	nonDEG	nonPA
cds1040	OG0002694	K09970	aapQ; general L-amino acid transport system permease protein	8.44281	9.92916	-1.27206	down	PA
cds1041	OG0002447	K09969	aapJ; general L-amino acid transport system substrate-binding protein	11.1442	11.2351	0.119767	nonDEG	PA
cds1042	OG0000070	K01758	CTH; cystathionine gamma-lyase [EC:4.4.1.1]	6.64916	7.25782	-0.432053	nonDEG	nonPA
cds1043	OG0000351	K00480	E1.14.13.1; salicylate hydroxylase [EC:1.14.13.1]	6.16729	6.97073	-0.208454	nonDEG	PA
cds1044				8.59464	8.68695	0.0473297	nonDEG	nonPA
cds1045	OG0000012	K01055	pcaD; 3-oxoadipate enol-lactonase [EC:3.1.1.24]	4.80413	7.15889	-2.20909	down	PA
cds1046	OG0000355	K00640	cysE; serine O-acetyltransferase [EC:2.3.1.30]	9.88939	8.38091	1.70066	up	PA
cds1047				5.54246	6.65266	-0.966193	nonDEG	nonPA
cds1048	OG0001113	K07462	recJ; single-stranded-DNA-specific exonuclease [EC:3.1.-.-]	7.52423	7.46172	0.259157	nonDEG	nonPA
cds1049				5.60115	1.9425	2.89099	nonDEG	nonPA
cds105	OG0000921	K06207	typA; GTP-binding protein	9.50189	10.737	-1.08754	down	nonPA
cds1051	OG0002997	K11529	gck; glycerate 2-kinase [EC:2.7.1.165]	5.03761	4.62434	0.7799	nonDEG	nonPA
cds1052				5.39516	0.476471	6.26672	up	nonPA
cds1053	OG0001164	K06132	clsC; cardiolipin synthase C [EC:2.7.8.-]	6.03699	0.855375	6.65288	up	PA
cds1054	OG0000002	K21023	mucR; diguanylate cyclase [EC:2.7.7.65]	5.30898	8.4405	-2.93285	down	nonPA
cds1055	OG0000492			8.81986	3.56596	5.38001	up	nonPA
cds1056	OG0002320			8.05021	4.67662	3.49887	up	nonPA
cds1057	OG0004528	K00059	fabG; 3-oxoacyl-[acyl-carrier protein] reductase [EC:1.1.1.100]	5.87283	6.58855	-0.571828	nonDEG	PA
cds1058	OG0000116	K00812	aspB; aspartate aminotransferase [EC:2.6.1.1]	6.2038	6.84151	-0.47679	nonDEG	PA
cds1059	OG0001875			8.05258	6.72461	1.43798	up	nonPA
cds106	OG0000374	K01414	prlC; oligopeptidase A [EC:3.4.24.70]	7.74458	7.3216	0.630717	nonDEG	nonPA
cds1060	OG0000387	K03786	aroQ; 3-dehydroquinate dehydratase II [EC:4.2.1.10]	7.27975	9.29686	-1.84104	down	PA
cds1061	OG0000415	K02160	accB; acetyl-CoA carboxylase biotin carboxyl carrier protein	8.52619	10.5094	-1.82226	down	nonPA
cds1062	OG0000102	K01961	accC; acetyl-CoA carboxylase, biotin carboxylase subunit [EC:6.4.1.2 6.3.4.14]	8.83424	11.0758	-2.11123	down	nonPA
cds1063	OG0001386	K00684	aat; leucyl/phenylalanyl-tRNA---protein transferase [EC:2.3.2.6]	4.28935	5.07381	0.250173	nonDEG	PA
cds1064				7.86173	7.78861	0.233969	nonDEG	nonPA
cds1065				8.95718	9.32032	-0.223011	nonDEG	nonPA
cds1066	OG0002097			3.89732	4.962	-2.54174	nonDEG	nonPA
cds1067	OG0000109			4.00669	5.81468	-0.813215	nonDEG	nonPA
cds1068	OG0001558	K02434	gatB; aspartyl-tRNA(Asn)/glutamyl-tRNA(Gln) amidotransferase subunit B [EC:6.3.5.6 6.3.5.7]	8.86683	10.3828	-1.37123	down	nonPA
cds1069	OG0001519			3.05252	4.82585	-0.945796	nonDEG	nonPA
cds107	OG0000011	K06075	slyA; MarR family transcriptional regulator, transcriptional regulator for hemolysin	4.61933	5.77062	-0.516573	nonDEG	PA
cds1070	OG0000140	K22441	paiA; diamine N-acetyltransferase [EC:2.3.1.57]	6.35482	5.48736	0.883886	nonDEG	nonPA
cds1071				4.30867	3.22243	0.674358	nonDEG	nonPA
cds1072	OG0000522			5.43746	3.40032	2.09835	up	nonPA
cds1073	OG0000330	K03789	rimI; [ribosomal protein S18]-alanine N-acetyltransferase [EC:2.3.1.266]	3.89732	3.76045	-1.61792	nonDEG	nonPA
cds1074	OG0000087	K02433	gatA; aspartyl-tRNA(Asn)/glutamyl-tRNA(Gln) amidotransferase subunit A [EC:6.3.5.6 6.3.5.7]	7.87134	9.21561	-1.19889	down	nonPA
cds1075	OG0001559	K02435	gatC; aspartyl-tRNA(Asn)/glutamyl-tRNA(Gln) amidotransferase subunit C [EC:6.3.5.6 6.3.5.7]	7.3885	8.42616	-0.891069	nonDEG	nonPA
cds1076	OG0002542			7.57662	7.15429	0.529297	nonDEG	nonPA
cds1077	OG0001339	K06193	phnA; protein PhnA	3.50183	4.71634	-0.994497	nonDEG	PA
cds1078	OG0000830	K07447	ruvX; putative holliday junction resolvase [EC:3.1.-.-]	3.20167	4.95631	-1.57434	nonDEG	nonPA
cds1079				5.01117	5.22082	0.358767	nonDEG	nonPA
cds108	OG0001060	K01940	argG; argininosuccinate synthase [EC:6.3.4.5]	8.22728	10.3666	-1.97137	down	PA
cds1080	OG0001658			4.4425	5.38991	-0.250952	nonDEG	nonPA
cds1081	OG0005114			4.38311	5.92627	-0.745432	nonDEG	nonPA
cds1082	OG0002486	K09456	aidB; putative acyl-CoA dehydrogenase	8.14504	8.55893	-0.246465	nonDEG	PA
cds1083	OG0000716	K00609	pyrB; aspartate carbamoyltransferase catalytic subunit [EC:2.1.3.2]	7.83542	8.92389	-0.896617	nonDEG	nonPA
cds1084	OG0000258	K01465	URA4; dihydroorotase [EC:3.5.2.3]	6.03628	6.82926	-0.613457	nonDEG	PA
cds1085	OG0001648	K08591	plsY; acyl phosphate:glycerol-3-phosphate acyltransferase [EC:2.3.1.275]	3.98831	5.16493	-0.794855	nonDEG	PA
cds1086	OG0000860	K04096	smf; DNA processing protein	4.29927	5.32144	-0.660604	nonDEG	nonPA
cds1087	OG0001040	K03168	topA; DNA topoisomerase I [EC:5.99.1.2]	9.01486	9.79928	-0.617238	nonDEG	nonPA
cds1088	OG0000751	K12573	rnr; ribonuclease R [EC:3.1.-.-]	7.65382	8.80643	-0.966932	nonDEG	nonPA
cds1089				7.01951	7.02876	0.153924	nonDEG	nonPA
cds109	OG0000001	K00059	fabG; 3-oxoacyl-[acyl-carrier protein] reductase [EC:1.1.1.100]	6.0917	5.30927	1.04132	nonDEG	PA
cds1090				3.32784	5.42538	-1.17943	nonDEG	nonPA
cds1091	OG0001976			6.11699	7.43862	-0.623301	nonDEG	nonPA
cds1092	OG0000723	K02913	RP-L33; large subunit ribosomal protein L33	2.86834	5.60289	-2.35486	down	nonPA
cds1093	OG0000002	K21023	mucR; diguanylate cyclase [EC:2.7.7.65]	6.7775	7.39242	-0.461097	nonDEG	nonPA
cds1094	OG0000086	K03413	cheY; two-component system, chemotaxis family, chemotaxis protein CheY	8.00602	9.12661	-0.998332	nonDEG	PA
cds1095				5.4425	6.16105	-0.665134	nonDEG	nonPA
cds1096	OG0000478	K02346	dinB; DNA polymerase IV [EC:2.7.7.7]	5.7844	5.12718	0.977053	nonDEG	PA
cds1097	OG0004583			7.23318	7.75908	-0.38646	nonDEG	nonPA
cds1098				7.69591	2.66003	5.72193	up	nonPA
cds1099	OG0000225	K02337	dnaE; DNA polymerase III subunit alpha [EC:2.7.7.7]	9.17626	9.06873	0.250099	nonDEG	PA
cds110	OG0000047	K05834	rhtB; homoserine/homoserine lactone efflux protein	7.82256	8.20349	-0.20486	nonDEG	nonPA
cds1100	OG0000000	K02003	ABC.CD.A; putative ABC transport system ATP-binding protein	6.15733	6.12026	0.171675	nonDEG	PA
cds1101	OG0000375	K09808	lolC_E; lipoprotein-releasing system permease protein	8.00266	9.00203	-0.851014	nonDEG	nonPA
cds1102	OG0000970	K01881	PARS; prolyl-tRNA synthetase [EC:6.1.1.15]	6.64412	9.81987	-2.63271	down	nonPA
cds1103				4.73267	3.53827	0.742296	nonDEG	nonPA
cds1104	OG0002775	K05606	MCEE; methylmalonyl-CoA/ethylmalonyl-CoA epimerase [EC:5.1.99.1]	4.22514	5.06222	-0.385951	nonDEG	PA
cds1105	OG0002294	K12574	rnj; ribonuclease J [EC:3.1.-.-]	6.64591	8.00402	-1.22361	down	nonPA
cds1106	OG0000967	K03524	birA; BirA family transcriptional regulator, biotin operon repressor / biotin---[acetyl-CoA-carboxylase] ligase [EC:6.3.4.15]	5.69896	6.92199	-1.03278	nonDEG	nonPA
cds1107	OG0001375	K00343	nuoN; NADH-quinone oxidoreductase subunit N [EC:7.1.1.2]	6.40299	8.7406	-2.20817	down	PA
cds1108	OG0001376	K00342	nuoM; NADH-quinone oxidoreductase subunit M [EC:7.1.1.2]	7.18929	9.52727	-2.14741	down	PA
cds1109	OG0001260	K00341	nuoL; NADH-quinone oxidoreductase subunit L [EC:7.1.1.2]	8.97549	10.7797	-1.59778	down	nonPA
cds111	OG0000000	K02003	ABC.CD.A; putative ABC transport system ATP-binding protein	4.69896	5.74466	-0.567763	nonDEG	PA
cds1110	OG0001377	K00340	nuoK; NADH-quinone oxidoreductase subunit K [EC:7.1.1.2]	4.67933	7.12928	-2.17274	down	PA
cds1111	OG0001378	K00339	nuoJ; NADH-quinone oxidoreductase subunit J [EC:7.1.1.2]	6.98155	8.39809	-1.21773	down	PA
cds1112	OG0001261	K00338	nuoI; NADH-quinone oxidoreductase subunit I [EC:7.1.1.2]	5.57118	7.96307	-2.07754	down	PA
cds1113	OG0001379	K00337	nuoH; NADH-quinone oxidoreductase subunit H [EC:7.1.1.2]	5.15101	7.92487	-2.39737	down	PA
cds1114	OG0001380	K00336	nuoG; NADH-quinone oxidoreductase subunit G [EC:7.1.1.2]	8.51125	9.70817	-1.02787	down	PA
cds1115	OG0001381	K00335	nuoF; NADH-quinone oxidoreductase subunit F [EC:7.1.1.2]	8.31682	9.73062	-1.2652	down	PA
cds1116	OG0000799	K00334	nuoE; NADH-quinone oxidoreductase subunit E [EC:7.1.1.2]	7.74411	9.85989	-1.96046	down	nonPA
cds1118	OG0001382	K13378	nuoCD; NADH-quinone oxidoreductase subunit C/D [EC:7.1.1.2]	7.83925	8.95691	-0.968901	nonDEG	PA
cds1119	OG0000350			7.60303	9.03878	-1.28198	down	nonPA
cds112				2.78154	6.1985	-3.74212	down	nonPA
cds1120	OG0003185	K00332	nuoC; NADH-quinone oxidoreductase subunit C [EC:7.1.1.2]	4.55078	8.39264	-2.81199	down	nonPA
cds1121	OG0001383	K00331	nuoB; NADH-quinone oxidoreductase subunit B [EC:7.1.1.2]	7.86142	8.49435	-0.501685	nonDEG	PA
cds1122	OG0001384	K00330	nuoA; NADH-quinone oxidoreductase subunit A [EC:7.1.1.2]	7.90896	9.84017	-1.78939	down	PA
cds1123	NA	NA	NA	6.7784	6.46723	0.461063	nonDEG	nonPA
cds1124	OG0000405			6.26054	6.28398	0.0857969	nonDEG	nonPA
cds1125	OG0000074	K03530	hupB; DNA-binding protein HU-beta	7.58152	9.77204	-2.05498	down	PA
cds1126	OG0000288	K01338	lon; ATP-dependent Lon protease [EC:3.4.21.53]	11.5603	11.008	0.725098	nonDEG	nonPA
cds1127	OG0000705	K03544	clpX; ATP-dependent Clp protease ATP-binding subunit ClpX	10.1111	10.3303	-0.0794564	nonDEG	nonPA
cds1128	OG0000451	K01358	clpP; ATP-dependent Clp protease, protease subunit [EC:3.4.21.92]	8.07526	8.99785	-0.771448	nonDEG	PA
cds1129	OG0000002	K21023	mucR; diguanylate cyclase [EC:2.7.7.65]	6.24751	6.92049	-0.518954	nonDEG	nonPA
cds113				6.52719	9.10828	-2.36195	down	nonPA
cds1131	OG0000815			6.30141	6.95839	-0.48603	nonDEG	nonPA
cds1132	OG0000267	K13573	pafC; proteasome accessory factor C	4.59165	3.74615	1.20443	nonDEG	nonPA
cds1133	OG0001474	K00799	GST; glutathione S-transferase [EC:2.5.1.18]	5.76972	2.93976	2.92616	up	PA
cds1134	OG0000542	K06995	uncharacterized protein	8.57703	5.80808	3.00054	up	PA
cds1135	OG0000070	K01758	CTH; cystathionine gamma-lyase [EC:4.4.1.1]	9.96345	7.23242	2.94458	up	nonPA
cds1136	OG0003146	K06929	uncharacterized protein	7.5667	5.03118	2.64702	up	PA
cds1137	OG0000006			6.72773	5.91908	0.986322	nonDEG	nonPA
cds1138	OG0000353	K06988	fno; 8-hydroxy-5-deazaflavin:NADPH oxidoreductase [EC:1.5.1.40]	4.79504	2.8891	0.164354	nonDEG	PA
cds1139	OG0001996			4.28935	3.86863	0.608598	nonDEG	nonPA
cds114	OG0004357			3.23271	3.06062	0.56629	nonDEG	nonPA
cds1140	OG0000899	K02871	RP-L13; large subunit ribosomal protein L13	9.18216	12.3199	-2.96312	down	nonPA
cds1141	OG0001054	K02996	RP-S9; small subunit ribosomal protein S9	3.9425	7.16484	-3.81523	down	nonPA
cds1142	OG0000104	K16568	exoZ; exopolysaccharide production protein ExoZ	5.89395	6.68727	-0.624638	nonDEG	PA
cds1143	OG0000188	K12255	gbuA; guanidinobutyrase [EC:3.5.3.7]	7.82571	6.58418	1.39403	up	nonPA
cds1144	OG0000712	K00145	argC; N-acetyl-gamma-glutamyl-phosphate reductase [EC:1.2.1.38]	7.1373	8.43625	-1.1228	down	PA
cds1145	OG0003959	K04343	strB; streptomycin 6-kinase [EC:2.7.1.72]	3.20167	3.81896	-0.460537	nonDEG	PA
cds1146	OG0006886	K02259	COX15; cytochrome c oxidase assembly protein subunit 15	6.50397	7.35778	-0.640089	nonDEG	nonPA
cds1147				2.64771	5.45289	-3.06611	down	nonPA
cds1148				5.08296	6.2864	-1.04259	nonDEG	nonPA
cds1149	OG0000327	K01991	wza; polysaccharide biosynthesis/export protein	7.65711	7.88336	-0.0550857	nonDEG	PA
cds115	OG0001115	K06941	rlmN; 23S rRNA (adenine2503-C2)-methyltransferase [EC:2.1.1.192]	8.11317	7.90723	0.374105	nonDEG	nonPA
cds1150	OG0000204	K03606	wcaJ; putative colanic acid biosysnthesis UDP-glucose lipid carrier transferase	6.42656	7.40002	-0.761553	nonDEG	PA
cds1151	OG0001333	K01184	E3.2.1.15; polygalacturonase [EC:3.2.1.15]	6.22932	5.87545	0.507968	nonDEG	PA
cds1152	OG0003169			7.63219	1.5696	6.49091	up	nonPA
cds1153	OG0005314			4.8918	5.84735	-0.800159	nonDEG	nonPA
cds1154	OG0004573			7.15923	6.49922	0.774168	nonDEG	nonPA
cds1155				5.18615	1.846	3.41429	up	nonPA
cds1156	OG0003876			6.5498	6.03181	0.814895	nonDEG	nonPA
cds1157	OG0006766			4.65898	3.75075	0.815954	nonDEG	nonPA
cds1159				8.75476	2.56334	6.20379	up	nonPA
cds116				7.55114	8.51857	-0.69572	nonDEG	nonPA
cds1160	OG0004635			7.8361	5.23375	2.72965	up	nonPA
cds1161	OG0000273	K10778	ada; AraC family transcriptional regulator, regulatory protein of adaptative response / methylated-DNA-[protein]-cysteine methyltransferase [EC:2.1.1.63]	4.114	2.66581	2.71225	nonDEG	PA
cds1162				7.45629	5.34985	2.2665	up	nonPA
cds1163	OG0000894	K01669	phrB; deoxyribodipyrimidine photo-lyase [EC:4.1.99.3]	7.78491	5.40583	2.49335	up	PA
cds1164	OG0000134	K01697	CBS; cystathionine beta-synthase [EC:4.2.1.22]	7.821	8.26635	-0.286262	nonDEG	nonPA
cds1165	OG0002112	K01872	AARS; alanyl-tRNA synthetase [EC:6.1.1.7]	6.2644	7.07729	-0.514127	nonDEG	nonPA
cds1166	OG0000370	K01011	TST; thiosulfate/3-mercaptopyruvate sulfurtransferase [EC:2.8.1.1 2.8.1.2]	7.74922	7.86805	0.0840797	nonDEG	PA
cds1167	OG0006498			5.4425	5.84189	-0.0965977	nonDEG	nonPA
cds1168	OG0005417			3.14771	2.65101	0.65524	nonDEG	nonPA
cds1169	OG0000566	K01119	cpdB; 2',3'-cyclic-nucleotide 2'-phosphodiesterase / 3'-nucleotidase [EC:3.1.4.16 3.1.3.6]	8.93283	7.84935	1.32636	up	PA
cds117	OG0001301			9.77584	6.81069	3.13677	up	nonPA
cds1170	OG0002587			6.2201	6.01303	0.360304	nonDEG	nonPA
cds1171	OG0000253	K01118	acpD; FMN-dependent NADH-azoreductase [EC:1.7.1.17]	7.45261	4.35429	3.27943	up	PA
cds1172				3.13505	2.9918	-1.14288	nonDEG	nonPA
cds1173	OG0000242	K01754	E4.3.1.19; threonine dehydratase [EC:4.3.1.19]	7.10963	8.42311	-1.14293	down	PA
cds1174	OG0002490	K03498	trkH; trk system potassium uptake protein	5.61702	7.01572	-1.12207	nonDEG	PA
cds1175				4.86834	7.03056	-1.56794	nonDEG	nonPA
cds1176	OG0001364			6.16031	6.7201	-0.608405	nonDEG	nonPA
cds1177	OG0000074	K03530	hupB; DNA-binding protein HU-beta	8.07004	8.01729	0.191226	nonDEG	PA
cds1178	OG0000180	K00648	fabH; 3-oxoacyl-[acyl-carrier-protein] synthase III [EC:2.3.1.180]	9.15902	9.73879	-0.426668	nonDEG	nonPA
cds1179	OG0001864	K03621	plsX; phosphate acyltransferase [EC:2.3.1.274]	7.42507	9.0664	-1.46173	down	nonPA
cds118	OG0001747	K01724	PCBD; 4a-hydroxytetrahydrobiopterin dehydratase [EC:4.2.1.96]	7.08773	4.58834	2.54767	up	PA
cds1180				6.35336	6.0215	0.925992	nonDEG	nonPA
cds1181				8.31418	7.47316	0.994643	nonDEG	nonPA
cds1182	OG0002038	K06186	bamE; outer membrane protein assembly factor BamE	10.3683	9.76938	0.74394	nonDEG	nonPA
cds1186	OG0000978	K00940	ndk; nucleoside-diphosphate kinase [EC:2.7.4.6]	8.18339	11.3275	-3.00317	down	nonPA
cds1187	OG0003011	K00799	GST; glutathione S-transferase [EC:2.5.1.18]	6.14343	6.83037	-0.519468	nonDEG	PA
cds1189	OG0000191	K06158	ABCF3; ATP-binding cassette, subfamily F, member 3	7.09012	8.47917	-1.16001	down	PA
cds119	OG0001882	K01975	thpR; RNA 2',3'-cyclic 3'-phosphodiesterase [EC:3.1.4.58]	8.32028	7.16858	1.40012	up	PA
cds1190	OG0000201	K22278	pdgA; peptidoglycan-N-acetylglucosamine deacetylase [EC:3.5.1.104]	4.66118	6.66521	-1.58814	nonDEG	nonPA
cds1191	OG0004113	K00035	gal; D-galactose 1-dehydrogenase [EC:1.1.1.48]	7.86048	9.09383	-1.10489	down	PA
cds1192	OG0000638	K10218	ligK; 4-hydroxy-4-methyl-2-oxoglutarate aldolase [EC:4.1.3.17]	4.64232	6.27707	-0.381708	nonDEG	PA
cds1193	OG0001500	K18981	udh; uronate dehydrogenase [EC:1.1.1.203]	5.02584	4.4393	1.09711	nonDEG	PA
cds1194	OG0002498	K13875	araC; L-arabonate dehydrase [EC:4.2.1.25]	6.04495	4.88225	1.20532	nonDEG	nonPA
cds1195	OG0000000	K02003	ABC.CD.A; putative ABC transport system ATP-binding protein	5.50183	5.67662	0.037608	nonDEG	PA
cds1196	OG0000041	K17317	gtsC; glucose/mannose transport system permease protein	8.03814	6.63747	1.54122	up	PA
cds1197	OG0000046	K02025	ABC.MS.P; multiple sugar transport system permease protein	1.35522	4.28997	-3.13896	down	PA
cds1198	OG0000143	K02027	ABC.MS.S; multiple sugar transport system substrate-binding protein	7.63968	6.66823	1.07317	up	PA
cds1199	OG0005418			4.51034	4.61772	0.0302417	nonDEG	nonPA
cds12	OG0000064	K09471	puuB; gamma-glutamylputrescine oxidase [EC:1.4.3.-]	7.37682	5.55142	2.08508	up	nonPA
cds120	OG0001185	K10804	tesA; acyl-CoA thioesterase I [EC:3.1.2.- 3.1.1.5]	6.43964	3.99411	2.50353	up	PA
cds1200	OG0001067	K03810	mviM; virulence factor	6.21947	6.08448	0.336335	nonDEG	PA
cds1201	OG0000083	K00010	iolG; myo-inositol 2-dehydrogenase / D-chiro-inositol 1-dehydrogenase [EC:1.1.1.18 1.1.1.369]	3.64771	4.23561	-0.990861	nonDEG	PA
cds1202	OG0000028	K11475	vanR; GntR family transcriptional regulator, vanillate catabolism transcriptional regulator	6.36922	6.10185	0.378532	nonDEG	PA
cds1203	OG0000530	K14274	xylC; xylonolactonase [EC:3.1.1.-]	3.5754	4.507	-2.35297	nonDEG	nonPA
cds1204	OG0002014	K02339	holC; DNA polymerase III subunit chi [EC:2.7.7.7]	5.98073	6.15524	0.115546	nonDEG	nonPA
cds1205	OG0000605	K01255	CARP; leucyl aminopeptidase [EC:3.4.11.1]	6.76663	7.37618	-0.315717	nonDEG	PA
cds1206	OG0001682	K07091	lptF; lipopolysaccharide export system permease protein	7.85468	7.96021	0.0316885	nonDEG	nonPA
cds1207	OG0000909	K11720	lptG; lipopolysaccharide export system permease protein	6.06897	8.02719	-1.56295	down	nonPA
cds1208	OG0001781	K04744	lptD; LPS-assembly protein	9.4991	11.1719	-1.5242	down	nonPA
cds1209				8.67224	8.61403	0.250891	nonDEG	nonPA
cds121	OG0000000	K02003	ABC.CD.A; putative ABC transport system ATP-binding protein	7.67849	6.00312	1.82044	up	PA
cds1210	OG0000544	K00097	pdxA; 4-hydroxythreonine-4-phosphate dehydrogenase [EC:1.1.1.262]	7.29869	7.3375	0.132045	nonDEG	PA
cds1211	OG0000821	K02528	ksgA; 16S rRNA (adenine1518-N6/adenine1519-N6)-dimethyltransferase [EC:2.1.1.182]	6.1233	7.05553	-0.802307	nonDEG	nonPA
cds1212	OG0000346	K06999	phospholipase/carboxylesterase	3.69682	4.40583	-0.182161	nonDEG	PA
cds1213	OG0000845	K00942	E2.7.4.8; guanylate kinase [EC:2.7.4.8]	5.17701	7.21134	-1.8741	down	nonPA
cds1214	OG0001412			3.55138	5.40713	-2.20581	nonDEG	nonPA
cds1215	OG0000986	K07082	UPF0755 protein	10.0933	9.80489	0.424394	nonDEG	nonPA
cds1216	OG0000203	K09458	fabF; 3-oxoacyl-[acyl-carrier-protein] synthase II [EC:2.3.1.179]	8.27945	9.76642	-1.31182	down	nonPA
cds1217	OG0000688	K02078	acpP; acyl carrier protein	6.99761	9.11	-1.95143	down	nonPA
cds1218	OG0000001	K00059	fabG; 3-oxoacyl-[acyl-carrier protein] reductase [EC:1.1.1.100]	5.24614	8.47209	-2.79591	down	PA
cds1219	OG0000424	K00645	fabD; [acyl-carrier-protein] S-malonyltransferase [EC:2.3.1.39]	6.10159	8.50997	-2.25866	down	PA
cds122	OG0001669	K02004	ABC.CD.P; putative ABC transport system permease protein	7.24139	6.22673	1.27382	up	PA
cds1220	OG0000044	K19265	gpr; L-glyceraldehyde 3-phosphate reductase [EC:1.1.1.-]	7.77434	8.95344	-1.00173	down	PA
cds1221	OG0000752	K02990	RP-S6; small subunit ribosomal protein S6	6.42298	11.5609	-5.05428	down	nonPA
cds1222	OG0000930	K02963	RP-S18; small subunit ribosomal protein S18	4.48434	8.13876	-2.99968	down	nonPA
cds1223				4.66195	8.10998	-2.64449	down	nonPA
cds1224	OG0001076	K02939	RP-L9; large subunit ribosomal protein L9	8.53104	12.0812	-3.42191	down	nonPA
cds1225	OG0000187			3.4425	4.79047	-1.81418	nonDEG	nonPA
cds1226	OG0001992			4.08933	3.59426	0.732826	nonDEG	nonPA
cds1227	OG0000117	K03543	emrA; membrane fusion protein, multidrug efflux system	3.44733	5.85302	-2.19794	down	PA
cds1228	OG0002356			6.09012	6.48335	-0.221247	nonDEG	nonPA
cds1229	OG0000011	K06075	slyA; MarR family transcriptional regulator, transcriptional regulator for hemolysin	4.98517	4.49264	0.64223	nonDEG	PA
cds123	OG0001389	K19416	yccA; modulator of FtsH protease	12.124	10.3447	1.91769	up	nonPA
cds1230	OG0000931	K02314	dnaB; replicative DNA helicase [EC:3.6.4.12]	8.34163	8.54396	-0.0578648	nonDEG	PA
cds1231	OG0000021	K06147	ABCB-BAC; ATP-binding cassette, subfamily B, bacterial	5.6536	5.22243	0.735837	nonDEG	PA
cds1233	OG0000636			1.85522	3.28665	-1.75098	nonDEG	nonPA
cds1234	OG0000022	K13653	AraC family transcriptional regulator	4.8373	5.48135	-0.0992766	nonDEG	PA
cds1235	OG0000467	K01775	alr; alanine racemase [EC:5.1.1.1]	5.2589	6.24565	-1.41547	nonDEG	nonPA
cds1236	OG0000947	K04485	radA; DNA repair protein RadA/Sms	5.23785	7.24606	-1.35307	nonDEG	nonPA
cds1237	OG0001631	K03558	cvpA; membrane protein required for colicin V production	7.57638	8.75418	-1.03674	down	nonPA
cds1238	OG0000794	K00764	purF; amidophosphoribosyltransferase [EC:2.4.2.14]	10.3221	10.0421	0.433999	nonDEG	nonPA
cds1239	OG0001989			7.74999	8.1464	-0.204558	nonDEG	nonPA
cds124				7.74978	5.04818	2.84836	up	nonPA
cds1240	OG0001006	K01883	CARS; cysteinyl-tRNA synthetase [EC:6.1.1.16]	6.65799	7.35776	-0.46627	nonDEG	nonPA
cds1242	OG0000350			1.35522	4.77038	-3.6161	down	nonPA
cds1243	OG0000350			5.16258	5.62682	-0.861701	nonDEG	nonPA
cds1244	OG0001571	K01259	pip; proline iminopeptidase [EC:3.4.11.5]	6.97339	8.18006	-0.968199	nonDEG	PA
cds1245	OG0000363	K05786	rarD; chloramphenicol-sensitive protein RarD	7.90914	9.22674	-0.869024	nonDEG	PA
cds1246	OG0000472	K06966	ppnN; pyrimidine/purine-5'-nucleotide nucleosidase [EC:3.2.2.10 3.2.2.-]	6.3616	6.23127	0.336873	nonDEG	PA
cds1247	OG0001336			7.81685	9.5362	-1.57678	down	nonPA
cds1248	OG0000021	K06147	ABCB-BAC; ATP-binding cassette, subfamily B, bacterial	6.55276	7.94924	-1.23587	down	PA
cds1249	OG0004129	K01613	psd; phosphatidylserine decarboxylase [EC:4.1.1.65]	6.37574	6.91772	-0.363075	nonDEG	PA
cds125	OG0005449			4.54492	5.32375	-0.595227	nonDEG	nonPA
cds1250	OG0000937	K17103	CHO1; CDP-diacylglycerol---serine O-phosphatidyltransferase [EC:2.7.8.8]	7.30611	7.15576	0.322706	nonDEG	PA
cds1251	OG0000738			4.91987	4.48191	0.0289534	nonDEG	nonPA
cds1252	OG0001884	K09771	TC.SMR3; small multidrug resistance family-3 protein	2.57402	4.04845	-1.8706	nonDEG	PA
cds1253	OG0002403	K00799	GST; glutathione S-transferase [EC:2.5.1.18]	5.89749	5.80404	0.60744	nonDEG	PA
cds1254	OG0000055	K03574	mutT; 8-oxo-dGTP diphosphatase [EC:3.6.1.55]	6.16594	4.38315	2.07062	up	nonPA
cds1255				4.71369	7.61045	-2.13168	down	nonPA
cds1256				6.01043	6.58933	-0.337343	nonDEG	nonPA
cds1257				8.02563	8.18188	-0.0192085	nonDEG	nonPA
cds1258	OG0001546	K06980	ygfZ; tRNA-modifying protein YgfZ	5.2201	6.36292	-0.594627	nonDEG	nonPA
cds126	OG0000305	K01681	ACO; aconitate hydratase [EC:4.2.1.3]	9.64254	10.8926	-1.10245	down	PA
cds1260				4.55847	5.19139	-0.510291	nonDEG	nonPA
cds1261	OG0000103	K22044	ybiO; moderate conductance mechanosensitive channel	6.90851	7.57717	-0.531946	nonDEG	nonPA
cds1262	OG0004643			4.9303	5.55505	-0.431955	nonDEG	nonPA
cds1263	OG0002106	K02050	ABC.SN.P; NitT/TauT family transport system permease protein	5.7055	2.77312	3.04356	up	PA
cds1264	OG0000000	K02003	ABC.CD.A; putative ABC transport system ATP-binding protein	5.51663	2.60917	2.99706	up	PA
cds1265	OG0002101	K02051	ABC.SN.S; NitT/TauT family transport system substrate-binding protein	7.38405	3.42273	4.01078	up	PA
cds1266	OG0002107	K15975	glyoxalase family protein	5.87826	5.28476	0.743072	nonDEG	PA
cds1267	OG0002221			7.33401	7.48141	0.00992283	nonDEG	nonPA
cds1268	OG0002322	K06950	uncharacterized protein	4.53098	6.67095	-1.62417	down	PA
cds1269	OG0002122	K07140	uncharacterized protein	5.06333	6.92494	-1.65438	down	PA
cds1270	OG0000399	K00568	ubiG; 2-polyprenyl-6-hydroxyphenyl methylase / 3-demethylubiquinone-9 3-methyltransferase [EC:2.1.1.222 2.1.1.64]	6.31895	6.3266	0.161023	nonDEG	nonPA
cds1271	OG0001623			5.42012	5.78085	-0.185976	nonDEG	nonPA
cds1272	OG0001824	K03584	recO; DNA repair protein RecO (recombination protein O)	3.58084	4.00995	0.105273	nonDEG	nonPA
cds1273	OG0003183			5.07715	4.72608	0.518647	nonDEG	nonPA
cds1274	OG0000077	K01420	fnr; CRP/FNR family transcriptional regulator, anaerobic regulatory protein	5.38298	6.41615	-2.37907	nonDEG	PA
cds1275	OG0000911	K03595	era; GTPase	4.49316	6.80126	-1.72336	down	nonPA
cds1276	OG0001059	K03685	rnc; ribonuclease III [EC:3.1.26.3]	5.47079	5.89705	-0.197904	nonDEG	nonPA
cds1277	OG0000380	K03100	lepB; signal peptidase I [EC:3.4.21.89]	7.56739	9.01637	-1.29324	down	nonPA
cds1278	OG0003119	K00997	acpS; holo-[acyl-carrier protein] synthase [EC:2.7.8.7]	4.69682	4.65697	0.426485	nonDEG	PA
cds1279				6.21452	4.68904	1.7812	up	nonPA
cds1280				9.3706	8.31863	1.22352	up	nonPA
cds1281	OG0000306	K00951	relA; GTP pyrophosphokinase [EC:2.7.6.5]	8.03232	9.24622	-1.06712	down	PA
cds1282	OG0001792	K03060	rpoZ; DNA-directed RNA polymerase subunit omega [EC:2.7.7.6]	10.6077	11.3077	-0.567473	nonDEG	nonPA
cds1283	OG0002740			9.49549	9.05493	0.619691	nonDEG	nonPA
cds1284	OG0000005	K03406	mcp; methyl-accepting chemotaxis protein	8.13926	9.5452	-1.25661	down	PA
cds1285				4.46619	6.30662	-1.57489	down	nonPA
cds1286	OG0000002	K21023	mucR; diguanylate cyclase [EC:2.7.7.65]	7.97289	8.46	-0.356518	nonDEG	nonPA
cds1287	OG0005419			7.02425	6.59946	0.665641	nonDEG	nonPA
cds1288	OG0000756	K03664	smpB; SsrA-binding protein	6.78515	6.93085	0.0919595	nonDEG	nonPA
cds1289	OG0000164	K01714	dapA; 4-hydroxy-tetrahydrodipicolinate synthase [EC:4.3.3.7]	7.64112	9.27773	-1.45894	down	PA
cds129	OG0001990	K02194	ccmB; heme exporter protein B	2.98768	3.82028	-2.57012	nonDEG	nonPA
cds1290	OG0000296	K08309	slt; soluble lytic murein transglycosylase [EC:4.2.2.-]	9.03376	7.11428	2.09067	up	nonPA
cds1291				8.39311	8.92822	-0.299863	nonDEG	nonPA
cds1292				12.0337	12.3809	-0.150793	nonDEG	nonPA
cds1293				10.1495	9.93442	0.373808	nonDEG	nonPA
cds1294	NA	NA	NA	4.96347	0.445806	5.26527	up	nonPA
cds1296				4.09436	5.65269	-1.08402	nonDEG	nonPA
cds1297	OG0000656			7.44738	2.10657	5.51504	up	nonPA
cds1298	OG0001273	K02510	hpaI; 4-hydroxy-2-oxoheptanedioate aldolase [EC:4.1.2.52]	4.93468	6.79868	-1.20509	nonDEG	PA
cds1299	OG0000197	K00362	nirB; nitrite reductase (NADH) large subunit [EC:1.7.1.15]	6.02448	7.09212	-0.914143	nonDEG	PA
cds13	OG0004637			6.41049	6.69817	0.0403326	nonDEG	nonPA
cds130	OG0001672	K02195	ccmC; heme exporter protein C	6.38491	7.54166	-0.813697	nonDEG	nonPA
cds1300				8.33405	7.01433	1.52532	up	nonPA
cds1301	OG0000245	K00817	hisC; histidinol-phosphate aminotransferase [EC:2.6.1.9]	6.7055	8.00536	-1.14672	down	PA
cds1302	OG0001083	K07126	uncharacterized protein	4.76228	6.99328	-2.02035	down	PA
cds1303	OG0001909			6.8172	0.738287	6.96728	up	nonPA
cds1304	OG0000047	K05834	rhtB; homoserine/homoserine lactone efflux protein	4.64015	3.08237	1.3032	nonDEG	nonPA
cds1306	OG0001783	K07093	uncharacterized protein	6.22155	3.31893	3.01644	up	PA
cds1307	OG0000408	K07214	fes; enterochelin esterase and related enzymes	9.90364	7.91099	2.20045	up	nonPA
cds1308	OG0000042	K03704	cspA; cold shock protein (beta-ribbon, CspA family)	9.92549	9.25332	0.809339	nonDEG	PA
cds1309				6.73761	6.93159	-0.0703265	nonDEG	nonPA
cds131				5.01414	5.24151	-0.0163797	nonDEG	nonPA
cds1310	OG0001243	K02970	RP-S21; small subunit ribosomal protein S21	5.59718	6.52999	-0.90603	nonDEG	nonPA
cds1311				9.20577	7.92608	1.4611	up	nonPA
cds1312	OG0006938			3.44733	4.68844	-0.65968	nonDEG	nonPA
cds1313	OG0002042	K01241	amn; AMP nucleosidase [EC:3.2.2.4]	9.44624	9.60053	0.0729274	nonDEG	PA
cds1314				5.31614	6.67701	-1.09625	nonDEG	nonPA
cds1315	OG0000313	K20534	gtrB; polyisoprenyl-phosphate glycosyltransferase [EC:2.4.-.-]	7.55355	7.97099	-0.150923	nonDEG	nonPA
cds1316	OG0003705			5.99045	6.27539	-0.1494	nonDEG	nonPA
cds1317	OG0002087			4.42012	3.87181	0.610601	nonDEG	nonPA
cds1318	OG0000230	K00822	E2.6.1.18; beta-alanine--pyruvate transaminase [EC:2.6.1.18]	6.34096	6.17339	0.416943	nonDEG	PA
cds1319	OG0000307	K07029	dagK; diacylglycerol kinase (ATP) [EC:2.7.1.107]	6.71782	3.5323	3.27868	up	nonPA
cds132	OG0000110	K02199	ccmG; cytochrome c biogenesis protein CcmG, thiol:disulfide interchange protein DsbE	5.94075	6.2068	-0.094871	nonDEG	PA
cds1320	OG0000158	K19577	ydhP; MFS transporter, DHA1 family, inner membrane transport protein	6.69412	7.20656	-0.339585	nonDEG	PA
cds1321	OG0000096	K14645	serine protease [EC:3.4.21.-]	6.8537	7.52356	-0.548649	nonDEG	nonPA
cds1322	OG0000687	K06213	mgtE; magnesium transporter	8.23142	7.33393	1.0708	up	PA
cds1323	OG0002253			6.01266	4.8789	1.2279	nonDEG	nonPA
cds1324	OG0001794	K00547	mmuM; homocysteine S-methyltransferase [EC:2.1.1.10]	4.89513	7.28875	-1.33443	nonDEG	PA
cds1325	OG0000026	K02029	ABC.PA.P; polar amino acid transport system permease protein	2.35522	4.63518	-2.58176	down	PA
cds1327	OG0000062	K02030	ABC.PA.S; polar amino acid transport system substrate-binding protein	7.25496	8.74183	-1.22323	down	PA
cds1328	OG0000000	K02003	ABC.CD.A; putative ABC transport system ATP-binding protein	6.2628	6.8953	-0.422749	nonDEG	PA
cds1329	OG0000578	K06153	bacA; undecaprenyl-diphosphatase [EC:3.6.1.27]	7.80341	7.66676	0.28873	nonDEG	PA
cds133	OG0000002	K21023	mucR; diguanylate cyclase [EC:2.7.7.65]	4.56137	5.23139	-0.552639	nonDEG	nonPA
cds1330	OG0002320			6.474	5.43791	1.23424	nonDEG	nonPA
cds1331	OG0000547	K00154	E1.2.1.68; coniferyl-aldehyde dehydrogenase [EC:1.2.1.68]	5.02148	4.69109	0.419193	nonDEG	nonPA
cds1332	OG0000035			4.88314	3.39395	1.20114	nonDEG	nonPA
cds1333	OG0000936			6.45552	4.58734	1.9826	up	nonPA
cds1334	OG0000529	K18555	qnr; fluoroquinolone resistance protein	7.72384	7.18737	0.668862	nonDEG	nonPA
cds1336	OG0002110	K00311	ETFDH; electron-transferring-flavoprotein dehydrogenase [EC:1.5.5.1]	7.28923	8.05507	-0.566362	nonDEG	nonPA
cds1337	OG0003865			3.94019	6.42225	-2.84071	down	nonPA
cds1338	OG0001043	K01129	dgt; dGTPase [EC:3.1.5.1]	5.80627	7.3905	-1.41933	down	nonPA
cds1339	OG0000001	K00059	fabG; 3-oxoacyl-[acyl-carrier protein] reductase [EC:1.1.1.100]	6.12219	6.99832	-0.617589	nonDEG	PA
cds134				6.27674	6.55059	-0.14063	nonDEG	nonPA
cds1340				7.00518	5.70242	1.45965	up	nonPA
cds1341	OG0005295	K17838	oxa; beta-lactamase class D [EC:3.5.2.6]	9.2872	5.29172	4.14524	up	PA
cds1342	OG0000024	K03566	gcvA; LysR family transcriptional regulator, glycine cleavage system transcriptional activator	5.5498	5.22457	0.436252	nonDEG	PA
cds1343	OG0002034	K04046	yegD; hypothetical chaperone protein	5.16092	6.51357	-1.22981	nonDEG	PA
cds1344	OG0001367	K21929	udg; uracil-DNA glycosylase [EC:3.2.2.27]	6.23259	6.17893	0.375302	nonDEG	nonPA
cds1345				6.38615	7.39115	-0.819062	nonDEG	nonPA
cds1346				4.42266	3.40946	1.50477	nonDEG	nonPA
cds1347	OG0000405			5.5781	6.53823	-0.79598	nonDEG	nonPA
cds1348	OG0000746	K01256	pepN; aminopeptidase N [EC:3.4.11.2]	9.13092	10.0293	-0.75637	nonDEG	nonPA
cds1349	OG0001910			4.64232	3.66581	0.880978	nonDEG	nonPA
cds135	OG0002254	K06190	ispZ; intracellular septation protein	6.74561	8.07306	-1.19362	down	nonPA
cds1350	OG0000421	K03407	cheA; two-component system, chemotaxis family, sensor kinase CheA [EC:2.7.13.3]	9.29458	7.98983	1.40192	up	PA
cds1351	OG0001240	K07098	uncharacterized protein	6.54511	4.91078	1.7024	up	PA
cds1352	OG0001573	K00982	glnE; [glutamine synthetase] adenylyltransferase / [glutamine synthetase]-adenylyl-L-tyrosine phosphorylase [EC:2.7.7.42 2.7.7.89]	6.20913	6.04598	1.06313	nonDEG	nonPA
cds1353	OG0002705			7.5672	6.98114	0.767975	nonDEG	nonPA
cds1354	OG0000003	K07657	phoB; two-component system, OmpR family, phosphate regulon response regulator PhoB	8.49235	6.49213	2.1566	up	PA
cds1355	OG0000163	K04771	degP; serine protease Do [EC:3.4.21.107]	11.3955	7.15015	4.42091	up	PA
cds1357	OG0001673	K02198	ccmF; cytochrome c-type biogenesis protein CcmF	6.48267	6.94888	-0.313663	nonDEG	PA
cds1358	OG0001812	K02197	ccmE; cytochrome c-type biogenesis protein CcmE	4.28154	4.39395	-0.624487	nonDEG	PA
cds1359	OG0001991	K02200	ccmH; cytochrome c-type biogenesis protein CcmH	5.83395	6.81109	-0.721903	nonDEG	nonPA
cds136	OG0000833	K03110	ftsY; fused signal recognition particle receptor	6.04286	7.78295	-1.56837	down	nonPA
cds1360				9.2333	8.54595	0.821557	nonDEG	nonPA
cds1361	OG0002069	K07637	phoQ; two-component system, OmpR family, sensor histidine kinase PhoQ [EC:2.7.13.3]	6.70612	6.27461	0.578972	nonDEG	nonPA
cds1362	OG0000003	K07657	phoB; two-component system, OmpR family, phosphate regulon response regulator PhoB	7.14145	6.44241	0.828428	nonDEG	PA
cds1363				7.89104	5.6057	2.32609	up	nonPA
cds1364				4.25753	2.72729	0.967841	nonDEG	nonPA
cds1365	OG0004446			5.63014	7.02635	-0.954661	nonDEG	nonPA
cds1366	OG0000635	K17736	cdhR; AraC family transcriptional regulator, carnitine catabolism transcriptional activator	7.03691	7.62148	-0.350287	nonDEG	nonPA
cds1368	OG0000539	K01214	ISA; isoamylase [EC:3.2.1.68]	9.20105	4.50382	4.87295	up	nonPA
cds1369				4.07402	2.70766	0.824594	nonDEG	nonPA
cds137	OG0000563	K06168	miaB; tRNA-2-methylthio-N6-dimethylallyladenosine synthase [EC:2.8.4.3]	5.28432	6.0416	-0.638383	nonDEG	nonPA
cds1370	OG0000254			6.98517	4.9948	2.14272	up	nonPA
cds1371	OG0002841	K16348	ecnB; entericidin B	8.11324	4.35675	3.90646	up	PA
cds1373	OG0006553			5.57947	4.08978	1.68809	nonDEG	nonPA
cds1374				4.06333	7.85449	-2.96454	down	nonPA
cds1375	OG0000339	K01752	E4.3.1.17; L-serine dehydratase [EC:4.3.1.17]	8.06676	8.48606	-0.278093	nonDEG	PA
cds1376				3.64232	4.6285	-0.847363	nonDEG	nonPA
cds1377	OG0005420			5.69967	6.5615	-0.667438	nonDEG	nonPA
cds1378				5.70533	7.0707	-1.04995	nonDEG	nonPA
cds1379	OG0002220	K02441	glpG; GlpG protein	5.68099	6.35371	-0.394342	nonDEG	nonPA
cds138	OG0000805	K01778	dapF; diaminopimelate epimerase [EC:5.1.1.7]	6.8521	7.77191	-0.732366	nonDEG	nonPA
cds1380	OG0000517	K04767	acuB; acetoin utilization protein AcuB	8.50955	5.70381	3.08111	up	nonPA
cds1381	OG0000444	K07001	NTE family protein	7.03628	7.12888	0.254716	nonDEG	PA
cds1382	OG0000342	K11755	hisIE; phosphoribosyl-ATP pyrophosphohydrolase / phosphoribosyl-AMP cyclohydrolase [EC:3.6.1.31 3.5.4.19]	4.70533	7.29343	-2.053	down	PA
cds1383	OG0000410	K01495	GCH1; GTP cyclohydrolase IA [EC:3.5.4.16]	8.98816	9.41808	-0.283813	nonDEG	nonPA
cds1384	OG0001586	K04488	iscU; nitrogen fixation protein NifU and related proteins	6.21756	4.91256	1.40801	up	nonPA
cds1385	OG0001242	K08998	uncharacterized protein	2.95602	3.21162	0.477875	nonDEG	nonPA
cds1386				6.81432	5.3089	1.64443	up	nonPA
cds1387	OG0000703	K01868	TARS; threonyl-tRNA synthetase [EC:6.1.1.3]	7.31451	9.00772	-1.52406	down	nonPA
cds1388				7.6328	7.91046	-0.10736	nonDEG	nonPA
cds1389	OG0001111			4.90032	5.22389	-0.126881	nonDEG	nonPA
cds139	OG0000485	K01703	leuC; 3-isopropylmalate/(R)-2-methylmalate dehydratase large subunit [EC:4.2.1.33 4.2.1.35]	7.85847	6.2451	1.77596	up	PA
cds1390	OG0001221			5.30961	3.38424	0.349803	nonDEG	nonPA
cds1391				5.99997	6.02405	0.0997024	nonDEG	nonPA
cds1392				6.40412	4.44197	2.00876	up	nonPA
cds1393	OG0000140	K22441	paiA; diamine N-acetyltransferase [EC:2.3.1.57]	6.49538	7.71814	-0.975159	nonDEG	nonPA
cds1394	OG0000431			8.38123	7.17056	1.39467	up	nonPA
cds1395	OG0000021	K06147	ABCB-BAC; ATP-binding cassette, subfamily B, bacterial	5.84129	8.25661	-2.09093	down	PA
cds1396	OG0003284			4.44733	3.31011	1.60523	nonDEG	nonPA
cds1397	OG0000022	K13653	AraC family transcriptional regulator	6.82376	5.51446	1.46559	up	PA
cds1398				4.52283	6.79212	-1.92908	down	nonPA
cds1399	OG0002128			3.60914	3.01527	0.932433	nonDEG	nonPA
cds14	OG0001396	K02020	modA; molybdate transport system substrate-binding protein	7.10211	3.39395	3.93111	up	PA
cds140	OG0000080			7.32536	8.48184	-0.818317	nonDEG	nonPA
cds1400	OG0002128			3.76103	3.16579	0.917261	nonDEG	nonPA
cds1401	OG0002039	K18588	COQ10; coenzyme Q-binding protein COQ10	5.2758	4.71347	0.666479	nonDEG	nonPA
cds1402	OG0000347	K03743	pncC; nicotinamide-nucleotide amidase [EC:3.5.1.42]	4.6051	3.95465	0.36073	nonDEG	nonPA
cds1403	OG0001176	K01770	ispF; 2-C-methyl-D-erythritol 2,4-cyclodiphosphate synthase [EC:4.6.1.12]	6.8727	7.77713	-0.772336	nonDEG	nonPA
cds1404	OG0000331	K05540	dusB; tRNA-dihydrouridine synthase B [EC:1.-.-.-]	5.12528	6.30128	-1.0035	nonDEG	PA
cds1405	OG0000202	K07708	glnL; two-component system, NtrC family, nitrogen regulation sensor histidine kinase GlnL [EC:2.7.13.3]	7.61577	8.27605	-0.556369	nonDEG	PA
cds1406	OG0000007	K02667	pilR; two-component system, NtrC family, response regulator PilR	7.85709	9.20359	-1.1206	down	nonPA
cds1407	OG0002851	K13598	ntrY; two-component system, NtrC family, nitrogen regulation sensor histidine kinase NtrY [EC:2.7.13.3]	8.45381	7.82379	0.777858	nonDEG	nonPA
cds1408	OG0000007	K02667	pilR; two-component system, NtrC family, response regulator PilR	7.03109	6.60691	0.566105	nonDEG	nonPA
cds1409	OG0002175	K03499	trkA; trk system potassium uptake protein	5.07813	5.63886	-0.428882	nonDEG	PA
cds141	OG0000026	K02029	ABC.PA.P; polar amino acid transport system permease protein	4.5498	3.86633	0.784666	nonDEG	PA
cds1410	OG0001697	K03666	hfq; host factor-I protein	7.19941	9.29828	-1.78314	down	nonPA
cds1411	OG0000928	K03665	hflX; GTPase	7.08284	7.00728	0.277912	nonDEG	nonPA
cds1412	OG0000002	K21023	mucR; diguanylate cyclase [EC:2.7.7.65]	5.63748	5.7474	0.0379974	nonDEG	nonPA
cds1413	OG0000998	K04765	mazG; nucleoside triphosphate diphosphatase [EC:3.6.1.9]	4.74056	3.95181	1.06968	nonDEG	PA
cds1414	OG0004383			5.68789	6.78896	-1.36057	nonDEG	nonPA
cds1415	OG0000221	K02303	cobA; uroporphyrin-III C-methyltransferase [EC:2.1.1.107]	8.09942	6.5841	1.62874	up	PA
cds1416				3.07402	3.51183	-0.680778	nonDEG	nonPA
cds1417	OG0001199	K00381	cysI; sulfite reductase (NADPH) hemoprotein beta-component [EC:1.8.1.2]	8.8797	7.92758	1.04805	up	PA
cds1418	OG0002462			6.72811	6.33956	0.442769	nonDEG	nonPA
cds1419	OG0000917	K00528	fpr; ferredoxin/flavodoxin---NADP+ reductase [EC:1.18.1.2 1.19.1.1]	8.9496	8.4466	0.614876	nonDEG	PA
cds142	OG0000062	K02030	ABC.PA.S; polar amino acid transport system substrate-binding protein	6.85064	6.79548	0.364372	nonDEG	PA
cds1420	OG0002623			4.88314	2.82028	2.0498	nonDEG	nonPA
cds1421				7.92095	1.16592	7.2154	up	nonPA
cds1422	OG0000002	K21023	mucR; diguanylate cyclase [EC:2.7.7.65]	3.80867	5.12972	-1.64225	nonDEG	nonPA
cds1423	OG0000515	K00281	GLDC; glycine dehydrogenase [EC:1.4.4.2]	8.93161	10.5076	-1.42678	down	PA
cds1424	OG0000340	K02437	gcvH; glycine cleavage system H protein	5.59696	6.90543	-1.06376	nonDEG	nonPA
cds1425	OG0000462	K00605	gcvT; aminomethyltransferase [EC:2.1.2.10]	9.91547	10.9244	-0.81096	nonDEG	nonPA
cds1426				5.63748	1.5868	3.77356	up	nonPA
cds1427				8.21427	7.05822	1.20356	up	nonPA
cds1428	OG0000806	K09796	pccA; periplasmic copper chaperone A	9.00624	7.62968	1.29489	up	nonPA
cds1429	OG0002660			6.68678	3.4922	3.3641	up	nonPA
cds143	OG0000971	K02884	RP-L19; large subunit ribosomal protein L19	9.51694	11.0268	-1.34191	down	nonPA
cds1430				4.114	4.75266	-0.0556081	nonDEG	nonPA
cds1431	OG0000533	K06199	crcB; fluoride exporter	1.78154	3.49046	-2.37799	nonDEG	PA
cds1432	OG0001725	K06179	rluC; 23S rRNA pseudouridine955/2504/2580 synthase [EC:5.4.99.24]	6.21968	7.43836	-0.876837	nonDEG	nonPA
cds1433	OG0002070	K01091	gph; phosphoglycolate phosphatase [EC:3.1.3.18]	5.95267	6.97601	-0.636312	nonDEG	PA
cds1434				5.67147	7.54164	-1.5714	down	nonPA
cds1435				3.56604	4.45178	-0.511457	nonDEG	nonPA
cds1436	OG0000142	K07552	bcr; MFS transporter, DHA1 family, multidrug resistance protein	4.52515	4.54182	-0.445978	nonDEG	PA
cds1437	OG0000189			3.8918	4.20642	0.575694	nonDEG	nonPA
cds1438	OG0000060	K00344	qor; NADPH2:quinone reductase [EC:1.6.5.5]	3.48434	2.71757	0.927599	nonDEG	PA
cds1439				3.97565	3.32514	1.05754	nonDEG	nonPA
cds144	OG0006867	K07090	uncharacterized protein	3.73498	4.67829	-1.51172	nonDEG	PA
cds1440	OG0000995	K07119	uncharacterized protein	7.19435	4.29394	2.87425	up	PA
cds1441	OG0000020	K07506	AraC family transcriptional regulator	4.51034	5.07328	-0.083423	nonDEG	PA
cds1443	OG0000779	K03281	TC.CIC; chloride channel protein, CIC family	6.80184	6.28363	0.72307	nonDEG	PA
cds1444	OG0001178	K06167	phnP; phosphoribosyl 1,2-cyclic phosphate phosphodiesterase [EC:3.1.4.55]	6.65871	7.83267	-1.01844	down	nonPA
cds1445	OG0000194	K03424	tatD; TatD DNase family protein [EC:3.1.21.-]	4.91493	5.98115	-1.49454	nonDEG	nonPA
cds1446	OG0000914	K01874	MARS; methionyl-tRNA synthetase [EC:6.1.1.10]	6.15101	8.27154	-1.86828	down	PA
cds1447	OG0000987	K02341	holB; DNA polymerase III subunit delta' [EC:2.7.7.7]	4.80183	5.8494	-0.576592	nonDEG	nonPA
cds1448	OG0001233	K00943	tmk; dTMP kinase [EC:2.7.4.9]	4.95602	6.43395	-1.29112	nonDEG	nonPA
cds1449	OG0000513	K07258	dacC; serine-type D-Ala-D-Ala carboxypeptidase (penicillin-binding protein 5/6) [EC:3.4.16.4]	7.47204	7.46902	0.141023	nonDEG	PA
cds145	OG0000972	K00554	trmD; tRNA (guanine37-N1)-methyltransferase [EC:2.1.1.228]	3.16036	3.82466	-2.24127	nonDEG	nonPA
cds1450	OG0000505	K03642	rlpA; rare lipoprotein A	8.53161	9.26212	-0.590314	nonDEG	nonPA
cds1451				7.75306	0.548835	7.63494	up	nonPA
cds1452				6.87764	10.0659	-3.01682	down	nonPA
cds1453	OG0000004	K04761	oxyR; LysR family transcriptional regulator, hydrogen peroxide-inducible genes activator	4.4277	4.97234	-0.305477	nonDEG	PA
cds1454	OG0001198	K00156	poxB; pyruvate dehydrogenase (quinone) [EC:1.2.5.1]	7.69685	6.57484	1.25882	up	PA
cds1456	OG0000714			5.55992	4.21537	0.596747	nonDEG	nonPA
cds1457				4.52747	1.60917	2.11993	nonDEG	nonPA
cds1458				5.32553	1.65101	3.83847	up	nonPA
cds146	OG0000973	K02860	rimM; 16S rRNA processing protein RimM	5.63014	6.5771	-0.773649	nonDEG	nonPA
cds1460	OG0003531			5.86077	2.26198	3.14458	up	nonPA
cds1461	OG0001975	K09768	uncharacterized protein	5.06333	5.36161	-0.177198	nonDEG	PA
cds1462	OG0001688			3.00669	4.34373	-1.25848	nonDEG	nonPA
cds1463	OG0001420	K01070	frmB; S-formylglutathione hydrolase [EC:3.1.2.12]	6.36562	7.07651	-0.463006	nonDEG	PA
cds1464	OG0001597			6.07813	6.85806	-0.226801	nonDEG	nonPA
cds1465	OG0001124	K13924	cheBR; two-component system, chemotaxis family, CheB/CheR fusion protein [EC:2.1.1.80 3.1.1.61]	10.0171	9.63973	0.524693	nonDEG	PA
cds1466	OG0003183			6.09678	4.38164	1.8131	up	nonPA
cds1467				11.3616	7.68508	3.79365	up	nonPA
cds1468				5.12528	3.0135	1.65406	nonDEG	nonPA
cds1469				4.12352	2.12269	2.37648	nonDEG	nonPA
cds147	OG0001114	K02959	RP-S16; small subunit ribosomal protein S16	3.23271	7.92329	-4.19573	down	nonPA
cds1470				3.70544	3.56931	0.292945	nonDEG	nonPA
cds1471	OG0000513	K07258	dacC; serine-type D-Ala-D-Ala carboxypeptidase (penicillin-binding protein 5/6) [EC:3.4.16.4]	9.70133	10.7029	-0.884878	nonDEG	PA
cds1472				6.56421	7.46188	-0.785149	nonDEG	nonPA
cds1473	OG0000552	K02469	gyrA; DNA gyrase subunit A [EC:5.99.1.3]	8.31824	9.75332	-1.30198	down	nonPA
cds1474	OG0000933	K05595	marC; multiple antibiotic resistance protein	4.13746	5.87733	-1.38691	nonDEG	PA
cds1475	OG0001269	K07168	CBS domain-containing membrane protein	5.43515	6.22231	-0.633226	nonDEG	PA
cds1476	OG0004132			4.36348	6.6434	-1.08635	nonDEG	nonPA
cds1477	OG0001397	K01759	GLO1; lactoylglutathione lyase [EC:4.4.1.5]	5.63474	5.72057	0.458615	nonDEG	PA
cds1478				7.85851	8.53358	-0.489905	nonDEG	nonPA
cds1479	OG0004596	K09005	uncharacterized protein	4.87283	6.58061	-1.09991	nonDEG	PA
cds148	OG0002797	K04092	tyrA1; chorismate mutase [EC:5.4.99.5]	4.99911	7.21109	-1.88191	down	PA
cds1480				9.44908	6.88187	2.69491	up	nonPA
cds1481				7.56161	2.17934	5.90357	up	nonPA
cds1482				4.32784	4.86884	-0.0900467	nonDEG	nonPA
cds1483				2.72001	3.11512	-1.58682	nonDEG	nonPA
cds1484				5.30415	6.27047	-0.44655	nonDEG	nonPA
cds1485	OG0001764	K03694	clpA; ATP-dependent Clp protease ATP-binding subunit ClpA	11.4459	9.83135	1.74226	up	nonPA
cds1486	OG0001263	K06891	clpS; ATP-dependent Clp protease adaptor protein ClpS	7.64544	7.01211	0.801051	nonDEG	PA
cds1487	OG0000053	K13587	cckA; two-component system, cell cycle sensor histidine kinase and response regulator CckA [EC:2.7.13.3]	7.05448	8.62681	-1.39485	down	nonPA
cds1488				7.67577	9.06349	-1.25518	down	nonPA
cds1489	OG0000023	K18138	acrB; multidrug efflux pump	6.21245	3.44822	2.90024	up	PA
cds149	OG0000974	K03106	SRP54; signal recognition particle subunit SRP54 [EC:3.6.5.4]	7.44928	8.76564	-1.0409	nonDEG	nonPA
cds1490	OG0000066	K03585	acrA; membrane fusion protein, multidrug efflux system	5.10182	2.7984	3.88467	up	PA
cds1491	OG0005421			4.2758	2.61998	1.6306	nonDEG	nonPA
cds1492	OG0000728	K01937	pyrG; CTP synthase [EC:6.3.4.2]	7.94341	9.38294	-1.33007	down	nonPA
cds1493	OG0001472	K03075	secG; preprotein translocase subunit SecG	7.90337	9.38391	-1.32446	down	PA
cds1494	OG0000943	K01803	TPI; triosephosphate isomerase (TIM) [EC:5.3.1.1]	7.06499	7.52384	-0.279277	nonDEG	nonPA
cds1495				4.12352	5.14906	-0.545928	nonDEG	nonPA
cds1496	OG0000213	K02470	gyrB; DNA gyrase subunit B [EC:5.99.1.3]	8.35699	8.64606	-0.0251582	nonDEG	nonPA
cds1497	OG0000616	K03644	lipA; lipoyl synthase [EC:2.8.1.8]	7.42388	8.78587	-1.20997	down	nonPA
cds1498	OG0000648			4.00669	5.943	-1.76474	down	nonPA
cds1499				3.13505	5.37289	-3.36254	down	nonPA
cds15	OG0000272	K02018	modB; molybdate transport system permease protein	4.92498	2.67065	2.54355	up	PA
cds150	OG0001218			8.87012	8.34401	0.718127	nonDEG	nonPA
cds1500	OG0000141	K00382	DLD; dihydrolipoamide dehydrogenase [EC:1.8.1.4]	7.03156	9.70248	-2.45853	down	PA
cds1501				5.96553	7.64752	-1.39671	down	nonPA
cds1502	OG0000088	K00658	DLST; 2-oxoglutarate dehydrogenase E2 component (dihydrolipoamide succinyltransferase) [EC:2.3.1.61]	7.09678	9.47735	-2.11371	down	nonPA
cds1503	OG0000271	K00162	PDHB; pyruvate dehydrogenase E1 component beta subunit [EC:1.2.4.1]	9.44562	11.4905	-1.90543	down	PA
cds1504	OG0000388	K00161	PDHA; pyruvate dehydrogenase E1 component alpha subunit [EC:1.2.4.1]	8.74177	11.8867	-2.94242	down	nonPA
cds1505				6.89059	6.89221	0.169434	nonDEG	nonPA
cds1507	OG0000022	K13653	AraC family transcriptional regulator	4.76228	4.2433	0.56191	nonDEG	PA
cds151	OG0000295	K01423	bepA; beta-barrel assembly-enhancing protease [EC:3.4.-.-]	8.41408	8.15176	0.395831	nonDEG	nonPA
cds1511	OG0000303	K03111	ssb; single-strand DNA-binding protein	4.64232	7.39589	-2.39358	down	PA
cds1512	OG0000226	K03701	uvrA; excinuclease ABC subunit A	12.9178	10.2847	2.80961	up	nonPA
cds1513	OG0000334			5.48364	5.45837	0.476971	nonDEG	nonPA
cds1514	OG0001810	K05539	dusA; tRNA-dihydrouridine synthase A [EC:1.-.-.-]	4.06333	5.53199	-1.19661	nonDEG	PA
cds1515	OG0000111	K16165	nagK; fumarylpyruvate hydrolase [EC:3.7.1.20]	10.355	9.53263	0.966715	nonDEG	PA
cds1516	OG0000373			6.31772	4.68484	1.72001	up	nonPA
cds1517	OG0001667	K09823	zur; Fur family transcriptional regulator, zinc uptake regulator	3.60914	3.48695	0.23914	nonDEG	nonPA
cds1518	OG0000428	K09816	znuB; zinc transport system permease protein	3.14633	2.68951	0.64627	nonDEG	PA
cds1519	OG0001666	K09817	znuC; zinc transport system ATP-binding protein [EC:3.6.3.-]	6.79511	6.04462	0.980986	nonDEG	PA
cds152	OG0000000	K02003	ABC.CD.A; putative ABC transport system ATP-binding protein	3.28935	6.41189	-2.98084	down	PA
cds1520	OG0000372	K09815	znuA; zinc transport system substrate-binding protein	5.87165	6.62064	-0.530124	nonDEG	PA
cds1521	OG0000161	K02234	cobW; cobalamin biosynthesis protein CobW	4.31535	3.5323	1.08184	nonDEG	PA
cds1522	OG0001334			12.0735	8.29748	3.90083	up	nonPA
cds1523	OG0000044	K19265	gpr; L-glyceraldehyde 3-phosphate reductase [EC:1.1.1.-]	9.00789	7.80093	1.35336	up	PA
cds1524	OG0002551	K01192	E3.2.1.25; beta-mannosidase [EC:3.2.1.25]	8.92696	7.39543	1.72002	up	PA
cds1525				8.43997	7.38921	1.1869	up	nonPA
cds1526	OG0000560	K17758	nnr; ADP-dependent NAD(P)H-hydrate dehydratase [EC:4.2.1.136]	6.28852	6.47023	0.0211931	nonDEG	nonPA
cds1527	OG0000842	K04752	glnK; nitrogen regulatory protein P-II 2	8.55087	9.48764	-0.766254	nonDEG	PA
cds1528	OG0000071	K01915	glnA; glutamine synthetase [EC:6.3.1.2]	10.3713	10.7527	-0.231032	nonDEG	nonPA
cds1529	OG0001315			7.51474	6.48385	1.29006	nonDEG	nonPA
cds153	OG0006873	K02063	thiP; thiamine transport system permease protein	5.08296	6.60006	-1.34104	nonDEG	PA
cds1530	OG0006861	K11940	hspQ; heat shock protein HspQ	9.0659	4.93804	4.33778	up	PA
cds1531				10.2997	11.5227	-1.09275	down	nonPA
cds1532	OG0000419	K13893	yejA; microcin C transport system substrate-binding protein	7.83328	8.25126	-0.183409	nonDEG	PA
cds1533	OG0000556			6.46929	6.16756	0.440409	nonDEG	nonPA
cds1534	OG0000405			3.86834	6.95785	-2.66655	down	nonPA
cds1535	OG0003536			10.736	4.52747	6.2274	up	nonPA
cds1536	OG0000654	K03723	mfd; transcription-repair coupling factor (superfamily II helicase) [EC:3.6.4.-]	7.26606	8.99481	-1.52048	down	nonPA
cds1537	OG0001987	K09159	cptB; antitoxin CptB	4.49425	6.3089	-1.68983	down	nonPA
cds1538	OG0000846	K03655	recG; ATP-dependent DNA helicase RecG [EC:3.6.4.12]	6.79077	7.89006	-0.959005	nonDEG	nonPA
cds1539				4.3665	5.18078	-1.40825	nonDEG	nonPA
cds154	OG0006874	K02064	thiB; thiamine transport system substrate-binding protein	6.67147	8.44761	-1.55113	nonDEG	PA
cds1540	OG0003166			5.53312	4.52726	1.11697	nonDEG	nonPA
cds1541	OG0000139	K01657	trpE; anthranilate synthase component I [EC:4.1.3.27]	3.62269	5.50146	-1.64192	nonDEG	PA
cds1542	OG0001116	K00773	tgt; queuine tRNA-ribosyltransferase [EC:2.4.2.29]	5.20167	7.90264	-2.19696	down	PA
cds1543	OG0001227	K07568	queA; S-adenosylmethionine:tRNA ribosyltransferase-isomerase [EC:2.4.99.17]	4.4425	6.41156	-1.57065	nonDEG	PA
cds1544	OG0000238	K03768	PPIB; peptidyl-prolyl cis-trans isomerase B (cyclophilin B) [EC:5.2.1.8]	9.09239	10.3973	-1.17142	down	PA
cds1545	OG0000238	K03768	PPIB; peptidyl-prolyl cis-trans isomerase B (cyclophilin B) [EC:5.2.1.8]	7.32487	8.94074	-1.46874	down	PA
cds1546	OG0000835	K00954	E2.7.7.3A; pantetheine-phosphate adenylyltransferase [EC:2.7.7.3]	6.5791	7.36503	-0.446885	nonDEG	nonPA
cds1547				11.4517	7.39914	4.19614	up	nonPA
cds1548	OG0000093	K03769	ppiC; peptidyl-prolyl cis-trans isomerase C [EC:5.2.1.8]	9.29645	10.9558	-1.50867	down	PA
cds1549	OG0001017	K00766	trpD; anthranilate phosphoribosyltransferase [EC:2.4.2.18]	7.46164	8.24289	-0.594708	nonDEG	PA
cds155	OG0001898	K07032	uncharacterized protein	5.43515	4.45591	1.05846	nonDEG	PA
cds1550	OG0000819	K01609	trpC; indole-3-glycerol phosphate synthase [EC:4.1.1.48]	7.3337	8.5253	-0.922209	nonDEG	PA
cds1551	OG0001057	K03637	moaC; cyclic pyranopterin monophosphate synthase [EC:4.6.1.17]	5.31614	5.55958	-0.0062882	nonDEG	PA
cds1552	OG0000502	K03750	moeA; molybdopterin molybdotransferase [EC:2.10.1.1]	7.55304	7.21191	0.515962	nonDEG	PA
cds1553	OG0001276	K00303	soxB; sarcosine oxidase, subunit beta [EC:1.5.3.1]	7.50697	10.0666	-2.34279	down	PA
cds1554	OG0000103	K22044	ybiO; moderate conductance mechanosensitive channel	7.73332	6.9256	0.958163	nonDEG	nonPA
cds1555	OG0000648			6.10182	1.03624	6.89401	up	nonPA
cds1556				4.8918	4.84974	0.260673	nonDEG	nonPA
cds1557				6.15017	1.89925	5.04229	up	nonPA
cds1558				7.89251	6.77042	1.26056	up	nonPA
cds1559				7.63688	4.53827	3.19661	up	nonPA
cds156	OG0000193	K15738	uup; ABC transport system ATP-binding/permease protein	7.09918	8.66731	-1.42664	down	nonPA
cds1560				6.47379	1.06143	6.92726	up	nonPA
cds1561	OG0000611	K00858	ppnK; NAD+ kinase [EC:2.7.1.23]	6.38909	6.66788	-0.148575	nonDEG	nonPA
cds1562				7.77158	8.12173	-0.135428	nonDEG	nonPA
cds1563	OG0005210			3.62269	3.77312	-0.0764514	nonDEG	nonPA
cds1564	OG0001668	K02836	prfB; peptide chain release factor 2	5.97082	8.22236	-1.97652	down	nonPA
cds1566	OG0001073	K05366	mrcA; penicillin-binding protein 1A [EC:2.4.1.129 3.4.16.4]	9.45981	8.6734	0.922748	nonDEG	PA
cds1567	OG0000318	K01448	amiABC; N-acetylmuramoyl-L-alanine amidase [EC:3.5.1.28]	6.82346	7.1303	-0.163952	nonDEG	nonPA
cds1568	OG0000378	K08301	rng; ribonuclease G [EC:3.1.26.-]	9.41849	11.492	-1.931	down	nonPA
cds1569	OG0000188	K12255	gbuA; guanidinobutyrase [EC:3.5.3.7]	4.36641	3.52012	0.321767	nonDEG	nonPA
cds157	OG0003702	K00949	thiN; thiamine pyrophosphokinase [EC:2.7.6.2]	4.3665	4.3486	-0.343582	nonDEG	PA
cds1570	OG0000044	K19265	gpr; L-glyceraldehyde 3-phosphate reductase [EC:1.1.1.-]	4.15898	3.20534	0.426716	nonDEG	PA
cds1571	OG0000006			3.96593	5.2826	-1.09997	nonDEG	nonPA
cds1572	OG0001418	K00748	lpxB; lipid-A-disaccharide synthase [EC:2.4.1.182]	4.62269	6.63503	-1.01466	nonDEG	PA
cds1573				3.48434	5.36253	-1.59925	nonDEG	nonPA
cds1574	OG0001289	K00677	lpxA; UDP-N-acetylglucosamine acyltransferase [EC:2.3.1.129]	3.44019	6.0407	-2.95301	down	PA
cds1575	OG0000873	K02372	fabZ; 3-hydroxyacyl-[acyl-carrier-protein] dehydratase [EC:4.2.1.59]	1.5754	4.80612	-4.52385	down	nonPA
cds1576	OG0000872	K02536	lpxD; UDP-3-O-[3-hydroxymyristoyl] glucosamine N-acyltransferase [EC:2.3.1.191]	7.96852	8.58695	-0.473272	nonDEG	PA
cds1577	OG0001143	K07277	SAM50; outer membrane protein insertion porin family	10.8577	12.2979	-1.28515	down	PA
cds1578	OG0000871	K11749	rseP; regulator of sigma E protease [EC:3.4.24.-]	7.39595	7.59232	-0.0547352	nonDEG	nonPA
cds1579	OG0000870	K00981	E2.7.7.41; phosphatidate cytidylyltransferase [EC:2.7.7.41]	5.33435	6.51711	-1.00792	nonDEG	nonPA
cds158	OG0005407	K00651	metA; homoserine O-succinyltransferase/O-acetyltransferase [EC:2.3.1.46 2.3.1.31]	6.74077	6.98463	-0.11131	nonDEG	PA
cds1580	OG0000651	K00806	uppS; undecaprenyl diphosphate synthase [EC:2.5.1.31]	6.92348	7.82241	-0.719854	nonDEG	PA
cds1581	OG0000869	K02838	frr; ribosome recycling factor	7.60482	9.01592	-1.16835	down	nonPA
cds1582	OG0000868	K09903	pyrH; uridylate kinase [EC:2.7.4.22]	7.9793	9.66398	-1.55335	down	nonPA
cds1583	OG0001033	K02357	tsf; elongation factor Ts	7.5147	9.90037	-2.2564	down	nonPA
cds1584	OG0000867	K02967	RP-S2; small subunit ribosomal protein S2	12.4765	13.0465	-0.395215	nonDEG	nonPA
cds1585				9.27959	9.07292	0.395907	nonDEG	nonPA
cds1586	OG0001542			7.4358	8.85197	-1.17331	down	nonPA
cds1587	OG0000152	K01126	E3.1.4.46; glycerophosphoryl diester phosphodiesterase [EC:3.1.4.46]	5.33397	7.70086	-1.39392	nonDEG	PA
cds1588	OG0001926	K09919	uncharacterized protein	6.91417	6.52916	0.659208	nonDEG	nonPA
cds1589	OG0000579	K02503	HINT1; histidine triad (HIT) family protein	7.40708	6.59716	1.06135	nonDEG	PA
cds159	OG0000743	K01785	galM; aldose 1-epimerase [EC:5.1.3.3]	8.46105	8.66218	0.0063052	nonDEG	PA
cds1590	OG0000591	K01689	ENO; enolase [EC:4.2.1.11]	9.0909	10.5002	-1.26814	down	nonPA
cds1591	OG0000875	K01627	kdsA; 2-dehydro-3-deoxyphosphooctonate aldolase (KDO 8-P synthase) [EC:2.5.1.55]	7.51986	7.83999	-0.152536	nonDEG	PA
cds1593	OG0000196	K01356	lexA; repressor LexA [EC:3.4.21.88]	9.4846	8.34561	1.28536	up	PA
cds1594	OG0000350			3.91417	2.47647	3.44301	nonDEG	nonPA
cds1595	OG0001638	K00799	GST; glutathione S-transferase [EC:2.5.1.18]	5.98694	5.76221	0.383449	nonDEG	PA
cds1596	OG0000631	K02238	comEC; competence protein ComEC	5.60315	3.43491	1.67251	nonDEG	PA
cds1597	OG0001187	K01647	CS; citrate synthase [EC:2.3.3.1]	12.2934	12.4967	-0.0604014	nonDEG	nonPA
cds1598	OG0001706			9.33963	7.40128	2.07022	up	nonPA
cds1599	OG0002666	K18480	linN; cholesterol transport system auxiliary component	6.23602	6.91524	-0.421128	nonDEG	PA
cds16	OG0001959	K02017	modC; molybdate transport system ATP-binding protein [EC:3.6.3.29]	5.37828	2.27584	3.00385	up	PA
cds160	OG0001023	K03814	mtgA; monofunctional glycosyltransferase [EC:2.4.1.129]	6.1918	7.74412	-1.03074	nonDEG	PA
cds1600	OG0002178	K02067	mlaD; phospholipid/cholesterol/gamma-HCH transport system substrate-binding protein	5.91281	7.06401	-1.01533	nonDEG	PA
cds1601	OG0002179	K02065	mlaF; phospholipid/cholesterol/gamma-HCH transport system ATP-binding protein	5.37199	5.67125	-0.0300158	nonDEG	PA
cds1602	OG0000469	K02066	mlaE; phospholipid/cholesterol/gamma-HCH transport system permease protein	7.77038	6.74324	1.24054	up	PA
cds1603	OG0000098	K01684	dgoD; galactonate dehydratase [EC:4.2.1.6]	6.20197	5.7243	0.0266787	nonDEG	PA
cds1604	OG0001746			5.58266	2.7098	3.50274	up	nonPA
cds1605	OG0000668	K00029	E1.1.1.40; malate dehydrogenase (oxaloacetate-decarboxylating)(NADP+) [EC:1.1.1.40]	9.01217	10.0282	-0.87237	nonDEG	PA
cds1606				6.75748	6.65192	0.229088	nonDEG	nonPA
cds1607				4.64771	3.00214	1.7123	nonDEG	nonPA
cds1608	OG0001049	K01776	murI; glutamate racemase [EC:5.1.1.3]	4.55464	4.19413	0.576189	nonDEG	nonPA
cds1609	OG0001717	K15396	trmJ; tRNA (cytidine32/uridine32-2'-O)-methyltransferase [EC:2.1.1.200]	6.02597	6.51514	-0.372406	nonDEG	nonPA
cds161	OG0001320	K00795	ispA; farnesyl diphosphate synthase [EC:2.5.1.1 2.5.1.10]	6.66578	8.42631	-1.56959	down	nonPA
cds1610				7.36909	7.31937	0.225776	nonDEG	nonPA
cds1611	OG0006164	K00031	IDH1; isocitrate dehydrogenase [EC:1.1.1.42]	9.80671	12.3616	-2.41414	down	nonPA
cds1612	OG0001474	K00799	GST; glutathione S-transferase [EC:2.5.1.18]	6.76477	4.6781	2.15557	up	PA
cds1613	OG0000002	K21023	mucR; diguanylate cyclase [EC:2.7.7.65]	6.32086	5.74774	0.751588	nonDEG	nonPA
cds1614	OG0001215	K03801	lipB; lipoyl(octanoyl) transferase [EC:2.3.1.181]	6.01488	6.59443	-0.305211	nonDEG	nonPA
cds1616	OG0000985	K01872	AARS; alanyl-tRNA synthetase [EC:6.1.1.7]	7.9189	10.0207	-1.93627	down	nonPA
cds1617	OG0000742	K03553	recA; recombination protein RecA	8.73638	9.28643	-0.375505	nonDEG	PA
cds1618	OG0000058	K00874	kdgK; 2-dehydro-3-deoxygluconokinase [EC:2.7.1.45]	4.80413	5.85741	-0.767089	nonDEG	PA
cds1619				4.92498	8.62068	-3.0838	down	nonPA
cds162	OG0000072	K03286	TC.OOP; OmpA-OmpF porin, OOP family	10.1307	9.44968	0.836481	nonDEG	nonPA
cds1620				9.99428	6.25226	3.83692	up	nonPA
cds1621	OG0000061	K08369	ydjE; MFS transporter, putative metabolite:H+ symporter	7.06107	4.03736	2.97168	up	PA
cds1622	OG0000062	K02030	ABC.PA.S; polar amino acid transport system substrate-binding protein	10.1047	10.315	-0.0234101	nonDEG	PA
cds1623	OG0000362	K10016	hisQ; histidine transport system permease protein	7.65372	7.24117	0.543236	nonDEG	nonPA
cds1624	OG0006887	K02029	ABC.PA.P; polar amino acid transport system permease protein	5.4793	5.84231	-0.253623	nonDEG	PA
cds1625				6.15795	4.32177	1.95287	up	nonPA
cds1626	OG0001510	K13623	btaB; S-adenosylmethionine-diacylgycerolhomoserine-N-methlytransferase	6.60489	7.12183	-0.370402	nonDEG	PA
cds1627	OG0000027	K03719	lrp; Lrp/AsnC family transcriptional regulator, leucine-responsive regulatory protein	7.56407	7.48489	0.304794	nonDEG	PA
cds1628	OG0004417			4.79272	2.51267	1.95818	nonDEG	nonPA
cds163	OG0001225	K03526	gcpE; (E)-4-hydroxy-3-methylbut-2-enyl-diphosphate synthase [EC:1.17.7.1 1.17.7.3]	8.42233	7.73666	0.854681	nonDEG	nonPA
cds1630	OG0000010	K07636	phoR; two-component system, OmpR family, phosphate regulon sensor histidine kinase PhoR [EC:2.7.13.3]	6.2562	7.33581	-0.945163	nonDEG	PA
cds1631	OG0001062	K00901	dgkA; diacylglycerol kinase (ATP) [EC:2.7.1.107]	1.78154	4.46723	-3.29999	down	PA
cds1632	OG0001621	K00768	E2.4.2.21; nicotinate-nucleotide--dimethylbenzimidazole phosphoribosyltransferase [EC:2.4.2.21]	5.20566	7.40033	-1.9335	down	PA
cds1633	OG0001622	K02233	E2.7.8.26; adenosylcobinamide-GDP ribazoletransferase [EC:2.7.8.26]	6.35759	7.19369	-0.625982	nonDEG	PA
cds1634	OG0000630	K06938	uncharacterized protein	3.57402	4.48983	-1.33026	nonDEG	PA
cds1635	OG0003094	K06985	aspartyl protease family protein	5.11759	6.75423	-1.21352	nonDEG	PA
cds1636	OG0000733	K01992	ABC-2.P; ABC-2 type transport system permease protein	5.28178	4.23094	1.05704	nonDEG	PA
cds1637	OG0000000	K02003	ABC.CD.A; putative ABC transport system ATP-binding protein	5.24247	6.92138	-1.43	nonDEG	PA
cds1638	OG0002183			8.14473	8.12454	0.24094	nonDEG	nonPA
cds1639	OG0000005	K03406	mcp; methyl-accepting chemotaxis protein	5.38311	4.84807	1.17946	nonDEG	PA
cds164	OG0000685			4.99655	5.78044	-1.2432	nonDEG	nonPA
cds1641	OG0000802	K07478	ycaJ; putative ATPase	6.03725	5.24466	0.942936	nonDEG	nonPA
cds1642	OG0000163	K04771	degP; serine protease Do [EC:3.4.21.107]	6.95518	6.94003	0.100333	nonDEG	PA
cds1643	OG0002277			6.82513	1.75832	4.82178	up	nonPA
cds1644	OG0000653			5.31614	2.5323	3.01596	up	nonPA
cds1645	OG0000001	K00059	fabG; 3-oxoacyl-[acyl-carrier protein] reductase [EC:1.1.1.100]	4.99793	1.17934	3.0095	nonDEG	PA
cds1647	OG0000644	K01687	ilvD; dihydroxy-acid dehydratase [EC:4.2.1.9]	7.93548	7.51406	0.706376	nonDEG	PA
cds1648				7.06676	6.65393	0.702656	nonDEG	nonPA
cds1649	OG0002246	K07147	msrP; methionine sulfoxide reductase catalytic subunit [EC:1.8.-.-]	8.48739	7.79621	0.824932	nonDEG	PA
cds165	OG0000081	K02444	glpR; DeoR family transcriptional regulator, glycerol-3-phosphate regulon repressor	4.50397	4.89929	-0.227638	nonDEG	PA
cds1650	OG0002245	K17247	msrQ; methionine sulfoxide reductase heme-binding subunit	6.72773	6.99175	0.0801259	nonDEG	PA
cds1652	OG0004008			6.7844	3.83331	3.08198	up	nonPA
cds1653				10.6354	10.6214	0.180987	nonDEG	nonPA
cds1654	OG0000954	K02879	RP-L17; large subunit ribosomal protein L17	7.23992	9.48645	-2.05352	down	nonPA
cds1655	OG0000955	K03040	rpoA; DNA-directed RNA polymerase subunit alpha [EC:2.7.7.6]	8.59423	11.0672	-2.25933	down	nonPA
cds1656	OG0001087	K02948	RP-S11; small subunit ribosomal protein S11	7.02416	9.31792	-2.10348	down	nonPA
cds1657	OG0001088	K02952	RP-S13; small subunit ribosomal protein S13	9.10055	10.7898	-1.53827	down	PA
cds1658	OG0001032	K00939	adk; adenylate kinase [EC:2.7.4.3]	5.80183	8.6316	-2.63482	down	PA
cds1659	OG0001089	K03076	secY; preprotein translocase subunit SecY	8.35499	10.3012	-1.78103	down	nonPA
cds166	OG0003965	K01958	PC; pyruvate carboxylase [EC:6.4.1.1]	10.4361	10.6673	-0.0759808	nonDEG	PA
cds1660	OG0000956	K02876	RP-L15; large subunit ribosomal protein L15	4.78066	7.52474	-1.95728	down	nonPA
cds1661	OG0001090	K02907	RP-L30; large subunit ribosomal protein L30	3.5735	5.83251	-1.33578	nonDEG	nonPA
cds1662	OG0000957	K02988	RP-S5; small subunit ribosomal protein S5	9.29915	11.0604	-1.60338	down	nonPA
cds1663	OG0000958	K02881	RP-L18; large subunit ribosomal protein L18	5.16849	7.56909	-1.69196	nonDEG	nonPA
cds1664	OG0001091	K02933	RP-L6; large subunit ribosomal protein L6	6.78362	9.23387	-2.29771	down	nonPA
cds1665	OG0001092	K02994	RP-S8; small subunit ribosomal protein S8	5.48099	8.32576	-2.30357	down	nonPA
cds1666	OG0001093	K02954	RP-S14; small subunit ribosomal protein S14	5.94301	7.96495	-1.77125	down	nonPA
cds1667	OG0001094	K02931	RP-L5; large subunit ribosomal protein L5	6.8361	9.45945	-2.47054	down	nonPA
cds1668	OG0001095	K02895	RP-L24; large subunit ribosomal protein L24	5.90277	8.25418	-2.09011	down	nonPA
cds1669	OG0001096	K02874	RP-L14; large subunit ribosomal protein L14	7.51161	9.94785	-2.29261	down	nonPA
cds167	OG0000009	K07687	rcsB; two-component system, NarL family, captular synthesis response regulator RcsB	3.32784	4.36078	-0.232644	nonDEG	nonPA
cds1670	OG0001097	K02961	RP-S17; small subunit ribosomal protein S17	8.7781	11.5697	-2.63947	down	nonPA
cds1671	OG0000959	K02904	RP-L29; large subunit ribosomal protein L29	7.63517	10.0126	-2.24074	down	nonPA
cds1672	OG0000960	K02878	RP-L16; large subunit ribosomal protein L16	7.66952	11.069	-3.2565	down	nonPA
cds1673	OG0001098	K02982	RP-S3; small subunit ribosomal protein S3	8.92423	11.4786	-2.37046	down	nonPA
cds1674	OG0000961	K02890	RP-L22; large subunit ribosomal protein L22	6.43976	9.88894	-3.19583	down	nonPA
cds1675	OG0001099	K02965	RP-S19; small subunit ribosomal protein S19	6.5509	8.86088	-2.15285	down	nonPA
cds1676	OG0001100	K02886	RP-L2; large subunit ribosomal protein L2	9.55654	11.6891	-1.99566	down	nonPA
cds1677	OG0000962	K02892	RP-L23; large subunit ribosomal protein L23	8.36101	10.2788	-1.65394	down	nonPA
cds1678	OG0001101	K02926	RP-L4; large subunit ribosomal protein L4	8.39538	10.9924	-2.45403	down	nonPA
cds1679	OG0001102	K02906	RP-L3; large subunit ribosomal protein L3	9.12551	11.5626	-2.25348	down	nonPA
cds168	OG0000021	K06147	ABCB-BAC; ATP-binding cassette, subfamily B, bacterial	9.78715	8.01549	1.96451	up	PA
cds1680	OG0001103	K02946	RP-S10; small subunit ribosomal protein S10	8.92072	10.9951	-1.91473	down	nonPA
cds1681	NA	NA	NA	7.48167	8.88937	-1.25439	down	nonPA
cds1683	OG0000680	K02355	fusA; elongation factor G	12.2967	14.0899	-1.62179	down	PA
cds1684	OG0001104	K02992	RP-S7; small subunit ribosomal protein S7	9.65387	12.1364	-2.29919	down	nonPA
cds1685	OG0001105	K02950	RP-S12; small subunit ribosomal protein S12	11.3629	12.2956	-0.778665	nonDEG	nonPA
cds1686				8.42198	8.92113	-0.350346	nonDEG	nonPA
cds1688	NA	NA	NA	4.45685	3.92299	0.88435	nonDEG	nonPA
cds1689	OG0003291			5.39666	3.00698	2.41546	up	nonPA
cds169				8.98804	9.95798	-0.717089	nonDEG	nonPA
cds1690	OG0000963	K03046	rpoC; DNA-directed RNA polymerase subunit beta' [EC:2.7.7.6]	11.3214	12.0865	-0.633938	nonDEG	nonPA
cds1691	OG0000964	K03043	rpoB; DNA-directed RNA polymerase subunit beta [EC:2.7.7.6]	11.0028	12.3095	-1.1484	down	nonPA
cds1692	OG0001106	K02935	RP-L7; large subunit ribosomal protein L7/L12	8.23188	10.235	-1.82341	down	nonPA
cds1693	OG0001107	K02864	RP-L10; large subunit ribosomal protein L10	7.43327	11.065	-3.47352	down	nonPA
cds1694	OG0000965	K02863	RP-L1; large subunit ribosomal protein L1	7.78667	9.45	-1.55167	down	nonPA
cds1695	OG0001108	K02867	RP-L11; large subunit ribosomal protein L11	6.79952	9.32281	-2.37932	down	nonPA
cds1696	OG0000966	K02601	nusG; transcriptional antiterminator NusG	5.76972	6.7856	-0.901928	nonDEG	nonPA
cds1697	OG0001323	K03073	secE; preprotein translocase subunit SecE	7.83328	8.0567	-0.0773103	nonDEG	nonPA
cds1698	OG0000005	K03406	mcp; methyl-accepting chemotaxis protein	6.03725	3.28665	2.94567	up	PA
cds1699	NA	NA	NA	5.8918	7.4791	-1.2496	nonDEG	nonPA
cds17	OG0001782	K02019	modE; molybdate transport system regulatory protein	2.85385	2.8891	-0.536386	nonDEG	PA
cds170	OG0000184	K01895	ACSS; acetyl-CoA synthetase [EC:6.2.1.1]	11.2434	9.7083	1.68199	up	nonPA
cds1700	NA	NA	NA	2.5754	5.5522	-4.42454	down	nonPA
cds1701	OG0000289			5.77583	8.59399	-1.45818	nonDEG	nonPA
cds1702	OG0000302	K03218	rlmB; 23S rRNA (guanosine2251-2'-O)-methyltransferase [EC:2.1.1.185]	7.82766	8.59206	-0.534959	nonDEG	nonPA
cds1703	OG0000200	K10806	yciA; acyl-CoA thioesterase YciA [EC:3.1.2.-]	6.86409	7.44226	-0.281945	nonDEG	PA
cds1704	OG0001309	K03322	mntH; manganese transport protein	7.77091	7.4528	0.625188	nonDEG	PA
cds1705	OG0001890	K03709	troR; DtxR family transcriptional regulator, Mn-dependent transcriptional regulator	2.78154	3.33611	-0.956784	nonDEG	nonPA
cds1706	OG0002566			7.33644	2.36078	4.90752	up	nonPA
cds1707	OG0002856			8.86876	2.7098	6.77662	up	nonPA
cds1708	OG0000391	K03827	yjaB; putative acetyltransferase [EC:2.3.1.-]	5.35079	1.56334	3.51428	up	PA
cds1709				7.43284	5.71316	1.90357	up	nonPA
cds171	OG0001499	K21395	yiaO; TRAP-type transport system periplasmic protein	7.99965	8.3854	-0.368696	nonDEG	nonPA
cds1710	OG0000932			8.02511	5.03044	2.90057	up	nonPA
cds1711	OG0002126	K03802	cphA; cyanophycin synthetase [EC:6.3.2.29 6.3.2.30]	2.14771	3.78748	-1.70494	nonDEG	nonPA
cds1712	OG0000791	K03702	uvrB; excinuclease ABC subunit B	9.33508	7.93266	1.54751	up	PA
cds1713	OG0000408	K07214	fes; enterochelin esterase and related enzymes	5.89926	2.8608	2.93702	up	nonPA
cds1714				9.94342	4.07948	5.89706	up	nonPA
cds1715				4.81264	5.18059	-0.168813	nonDEG	nonPA
cds1716	OG0000675	K03686	dnaJ; molecular chaperone DnaJ	6.10367	6.14802	0.174243	nonDEG	nonPA
cds1717				4.83247	3.41982	1.71701	nonDEG	nonPA
cds1718				6.82884	5.9251	1.02634	nonDEG	nonPA
cds1719				5.83247	7.12117	-0.873008	nonDEG	nonPA
cds172	OG0001498	K21393	yiaN; TRAP-type transport system large permease protein	6.66578	7.69435	-0.937894	nonDEG	nonPA
cds1720	OG0005428			5.13286	6.25367	-0.940275	nonDEG	nonPA
cds1721	OG0004121	K07004	uncharacterized protein	5.73597	6.13446	-0.184553	nonDEG	nonPA
cds1724	OG0001406	K02012	afuA; iron(III) transport system substrate-binding protein	5.38585	3.70431	1.77162	up	PA
cds1725	OG0000518	K06998	phzF; trans-2,3-dihydro-3-hydroxyanthranilate isomerase [EC:5.3.3.17]	4.26714	5.50525	-1.0088	nonDEG	PA
cds1726	OG0000079	K05825	LYSN; 2-aminoadipate transaminase [EC:2.6.1.-]	7.79276	9.09569	-1.15507	down	nonPA
cds1728	OG0005139	K02431	fucU; L-fucose mutarotase [EC:5.1.3.29]	8.92688	8.80379	0.159212	nonDEG	PA
cds1729	OG0002800	K19159	yefM; antitoxin YefM	1.13505	3.20296	-3.14162	nonDEG	PA
cds173	OG0001944	K21394	yiaM; TRAP-type transport system small permease protein	5.48462	6.4949	-0.974266	nonDEG	nonPA
cds1730	OG0001210	K00053	ilvC; ketol-acid reductoisomerase [EC:1.1.1.86]	6.37094	8.83342	-2.30571	down	PA
cds1731	OG0000025	K19736	aefR; TetR/AcrR family transcriptional regulator, regulator of autoinduction and epiphytic fitness	4.31851	4.0894	1.03135	nonDEG	PA
cds1732	OG0000035			6.57638	4.3418	2.20625	up	nonPA
cds1733	OG0000268	K19267	qorB; NAD(P)H dehydrogenase (quinone) [EC:1.6.5.2]	8.95007	4.74176	4.22477	up	PA
cds1734	OG0000022	K13653	AraC family transcriptional regulator	6.56698	5.97892	0.739431	nonDEG	PA
cds1735	OG0000269	K13979	yahK; uncharacterized zinc-type alcohol dehydrogenase-like protein [EC:1.-.-.-]	8.71259	8.97576	-0.0792155	nonDEG	PA
cds1736	OG0000401	K03885	ndh; NADH dehydrogenase [EC:1.6.99.3]	5.10642	5.57397	-0.114799	nonDEG	PA
cds1737	OG0001432	K03474	pdxJ; pyridoxine 5-phosphate synthase [EC:2.6.99.2]	6.11007	7.88436	-1.63714	down	nonPA
cds1738	OG0001676	K13639	soxR; MerR family transcriptional regulator, redox-sensitive transcriptional activator SoxR	10.4061	7.04241	3.5059	up	PA
cds1739	OG0001123	K03581	recD; exodeoxyribonuclease V alpha subunit [EC:3.1.11.5]	6.99965	7.76458	-0.599759	nonDEG	PA
cds174	OG0005189			6.8621	8.12589	-1.1191	nonDEG	nonPA
cds1740	OG0001720			6.0048	6.87416	-0.706594	nonDEG	nonPA
cds1742	OG0000456			2.28154	3.54222	-1.81906	nonDEG	nonPA
cds1743	OG0000227	K06221	dkgA; 2,5-diketo-D-gluconate reductase A [EC:1.1.1.346]	7.01245	3.69008	3.26641	up	PA
cds1744	NA	NA	NA	7.74124	10.9584	-3.05041	down	nonPA
cds1745	OG0001440	K01653	E2.2.1.6S; acetolactate synthase I/III small subunit [EC:2.2.1.6]	6.32465	5.36908	1.13101	nonDEG	PA
cds1746	OG0000264	K01652	E2.2.1.6L; acetolactate synthase I/II/III large subunit [EC:2.2.1.6]	8.77742	7.63686	1.46159	up	PA
cds1747	OG0004027	K06915	uncharacterized protein	8.82076	9.3702	-0.37209	nonDEG	PA
cds1748	OG0000927	K00791	miaA; tRNA dimethylallyltransferase [EC:2.5.1.75]	4.4277	4.87383	0.0808548	nonDEG	nonPA
cds1749	OG0001576	K01079	serB; phosphoserine phosphatase [EC:3.1.3.3]	5.033	6.33513	-1.07924	nonDEG	PA
cds175	OG0000052	K05799	pdhR; GntR family transcriptional regulator, transcriptional repressor for pyruvate dehydrogenase complex	3.69682	5.50382	-1.22503	nonDEG	PA
cds1750	OG0000033	K03790	rimJ; [ribosomal protein S5]-alanine N-acetyltransferase [EC:2.3.1.267]	5.98566	7.53989	-1.38563	down	PA
cds1751	OG0000001	K00059	fabG; 3-oxoacyl-[acyl-carrier protein] reductase [EC:1.1.1.100]	6.81221	2.44845	4.58418	up	PA
cds1753	OG0000135	K15553	ssuA; sulfonate transport system substrate-binding protein	8.44773	-0.523529	9.9125	up	PA
cds1754	OG0000125	K15554	ssuC; sulfonate transport system permease protein	9.57813	0.984348	8.3707	up	PA
cds1755	OG0000108	K20938	ladA; long-chain alkane monooxygenase [EC:1.14.14.28]	9.8814	0.855375	10.6486	up	nonPA
cds1756	OG0000163	K04771	degP; serine protease Do [EC:3.4.21.107]	7.63611	7.33378	0.448719	nonDEG	PA
cds1757	OG0002028	K04087	hflC; membrane protease subunit HflC [EC:3.4.-.-]	5.5952	7.13063	-1.23459	nonDEG	PA
cds1758	OG0002027	K04088	hflK; membrane protease subunit HflK [EC:3.4.-.-]	7.66288	9.46453	-1.63743	down	PA
cds1759	OG0000836	K00287	DHFR; dihydrofolate reductase [EC:1.5.1.3]	5.20765	5.65635	-0.138927	nonDEG	nonPA
cds176	OG0000229	K00104	glcD; glycolate oxidase [EC:1.1.3.15]	4.59165	5.54002	-0.740607	nonDEG	PA
cds1760	OG0000582	K00560	thyA; thymidylate synthase [EC:2.1.1.45]	8.63474	8.71524	-0.0134644	nonDEG	PA
cds1761				6.37619	5.25686	1.20904	nonDEG	nonPA
cds1762				8.97912	8.52141	0.580861	nonDEG	nonPA
cds1763				5.99219	5.46851	0.801178	nonDEG	nonPA
cds1764	OG0002492			5.4425	2.5323	2.98651	up	nonPA
cds1765	OG0002032	K07290	yhjG; AsmA family protein	7.85742	8.79894	-0.761178	nonDEG	nonPA
cds1766	OG0000229	K00104	glcD; glycolate oxidase [EC:1.1.3.15]	6.20261	7.46488	-1.07877	nonDEG	PA
cds1767	OG0000023	K18138	acrB; multidrug efflux pump	7.91955	6.27331	1.8013	up	PA
cds1768	OG0000066	K03585	acrA; membrane fusion protein, multidrug efflux system	6.84881	3.92013	3.03464	up	PA
cds1769	OG0000231	K03657	uvrD; DNA helicase II / ATP-dependent DNA helicase PcrA [EC:3.6.4.12]	9.91752	9.51929	0.540972	nonDEG	nonPA
cds177	OG0002530	K22025	denD; D-erythronate 2-dehydrogenase [EC:1.1.1.410]	5.67109	6.26491	-0.533008	nonDEG	nonPA
cds1771	OG0000344	K09936	TC.BAT2; bacterial/archaeal transporter family-2 protein	4.76849	6.36749	-0.75049	nonDEG	PA
cds1772	OG0000344	K09936	TC.BAT2; bacterial/archaeal transporter family-2 protein	1.56137	3.26092	-2.54344	nonDEG	PA
cds1773				8.63956	7.87946	0.873145	nonDEG	nonPA
cds1774				5.31258	1.7984	5.44706	up	nonPA
cds1775	OG0001565	K08281	pncA; nicotinamidase/pyrazinamidase [EC:3.5.1.19 3.5.1.-]	6.15846	6.1933	0.134159	nonDEG	PA
cds1776	OG0002466			4.4777	2.60643	1.34911	nonDEG	nonPA
cds1777	OG0000636			2.76103	4.90487	-1.91654	nonDEG	nonPA
cds1778	OG0005399			4.23498	2.95863	0.769416	nonDEG	nonPA
cds1779	OG0001995	K01262	pepP; Xaa-Pro aminopeptidase [EC:3.4.11.9]	6.79195	7.55723	-0.62876	nonDEG	nonPA
cds178	OG0000127	K00020	mmsB; 3-hydroxyisobutyrate dehydrogenase [EC:1.1.1.31]	4.92498	5.21812	-0.212898	nonDEG	PA
cds1780				6.59754	5.72799	0.926038	nonDEG	nonPA
cds1781	OG0001209	K02687	prmA; ribosomal protein L11 methyltransferase [EC:2.1.1.-]	6.20017	7.23316	-0.732904	nonDEG	nonPA
cds1782	OG0000223	K07152	SCO1_2; protein SCO1/2	6.15031	5.40809	0.806577	nonDEG	PA
cds1783	OG0000628	K03408	cheW; purine-binding chemotaxis protein CheW	6.44692	9.04887	-2.17776	down	PA
cds1784	OG0002508	K05805	creA; CreA protein	5.48071	3.4506	2.45694	up	PA
cds1785	OG0000172	K02342	dnaQ; DNA polymerase III subunit epsilon [EC:2.7.7.7]	6.58152	7.45738	-0.658534	nonDEG	nonPA
cds1786	OG0000187			5.36562	4.77446	0.921546	nonDEG	nonPA
cds1787	OG0000033	K03790	rimJ; [ribosomal protein S5]-alanine N-acetyltransferase [EC:2.3.1.267]	6.71966	3.53847	3.29813	up	PA
cds1788	OG0003706	K06402	spoIVFB; stage IV sporulation protein FB [EC:3.4.24.-]	4.49425	5.79612	-0.892725	nonDEG	nonPA
cds1789	OG0000692	K01972	E6.5.1.2; DNA ligase (NAD+) [EC:6.5.1.2]	6.69896	8.16475	-1.20806	down	nonPA
cds179	OG0000008	K00135	gabD; succinate-semialdehyde dehydrogenase / glutarate-semialdehyde dehydrogenase [EC:1.2.1.16 1.2.1.79 1.2.1.20]	8.1918	8.75142	-0.40298	nonDEG	PA
cds1790	OG0000047	K05834	rhtB; homoserine/homoserine lactone efflux protein	5.56416	3.53946	1.93136	nonDEG	nonPA
cds1792	OG0001337	K21973	bluF; blue light- and temperature-responsive anti-repressor	6.8231	7.74457	-0.693778	nonDEG	nonPA
cds1793	OG0000945	K03631	recN; DNA repair protein RecN (Recombination protein N)	5.93599	7.49998	-1.35851	down	PA
cds1794	OG0001427	K05807	bamD; outer membrane protein assembly factor BamD	9.36321	9.8309	-0.328729	nonDEG	nonPA
cds1795	OG0001430	K02535	lpxC; UDP-3-O-[3-hydroxymyristoyl] N-acetylglucosamine deacetylase [EC:3.5.1.108]	10.2011	9.47386	0.864161	nonDEG	PA
cds1796	OG0000741	K03531	ftsZ; cell division protein FtsZ	9.21228	10.0958	-0.706634	nonDEG	nonPA
cds1797	OG0001194	K03590	ftsA; cell division protein FtsA	7.35564	7.77579	-0.277084	nonDEG	nonPA
cds1798	OG0001820	K03589	ftsQ; cell division protein FtsQ	7.48379	7.46569	0.197437	nonDEG	nonPA
cds1799	OG0000504	K01921	ddl; D-alanine-D-alanine ligase [EC:6.3.2.4]	8.42254	8.96011	-0.398769	nonDEG	nonPA
cds18	OG0004262	K01266	dmpA; D-aminopeptidase [EC:3.4.11.19]	5.55566	4.77877	0.354244	nonDEG	nonPA
cds180	OG0000242	K01754	E4.3.1.19; threonine dehydratase [EC:4.3.1.19]	4.15101	5.37955	-0.810166	nonDEG	PA
cds1800	OG0000017	K03762	proP; MFS transporter, MHS family, proline/betaine transporter	6.50447	6.41429	0.330334	nonDEG	nonPA
cds1801	OG0000804	K00075	murB; UDP-N-acetylmuramate dehydrogenase [EC:1.3.1.98]	6.92872	8.50032	-1.26831	down	nonPA
cds1802	OG0000908	K01924	murC; UDP-N-acetylmuramate--alanine ligase [EC:6.3.2.8]	5.62867	7.63847	-2.41067	down	nonPA
cds1803	OG0000907	K02563	murG; UDP-N-acetylglucosamine--N-acetylmuramyl-(pentapeptide) pyrophosphoryl-undecaprenol N-acetylglucosamine transferase [EC:2.4.1.227]	7.39928	8.07872	-0.44228	nonDEG	nonPA
cds1804	OG0000178	K03588	ftsW; cell division protein FtsW	6.99911	8.25932	-1.12083	down	nonPA
cds1805	OG0000906	K01925	murD; UDP-N-acetylmuramoylalanine--D-glutamate ligase [EC:6.3.2.9]	7.69967	8.49103	-0.656108	nonDEG	nonPA
cds1806	OG0000740	K01000	mraY; phospho-N-acetylmuramoyl-pentapeptide-transferase [EC:2.7.8.13]	8.57707	8.91997	-0.199413	nonDEG	nonPA
cds1807	OG0000739	K01929	murF; UDP-N-acetylmuramoyl-tripeptide--D-alanyl-D-alanine ligase [EC:6.3.2.10]	7.41803	7.32773	0.24157	nonDEG	nonPA
cds1808	OG0000662	K01928	murE; UDP-N-acetylmuramoyl-L-alanyl-D-glutamate--2,6-diaminopimelate ligase [EC:6.3.2.13]	8.14691	7.03402	1.3393	up	PA
cds1809	OG0000604	K03587	ftsI; cell division protein FtsI (penicillin-binding protein 3) [EC:3.4.16.4]	9.30808	9.42586	0.017973	nonDEG	nonPA
cds181	OG0000988			4.78066	5.28636	0.177371	nonDEG	nonPA
cds1810				7.18537	7.35374	0.154528	nonDEG	nonPA
cds1811	OG0001056	K03438	mraW; 16S rRNA (cytosine1402-N4)-methyltransferase [EC:2.1.1.199]	7.42555	8.11738	-0.522138	nonDEG	nonPA
cds1812	OG0001429	K03925	mraZ; MraZ protein	7.38706	7.45397	0.284283	nonDEG	PA
cds1813	OG0001900	K02846	solA; N-methyl-L-tryptophan oxidase [EC:1.5.3.-]	4.8265	6.84359	-1.62345	nonDEG	nonPA
cds1814	OG0001900	K02846	solA; N-methyl-L-tryptophan oxidase [EC:1.5.3.-]	5.87654	7.71008	-1.48689	down	nonPA
cds1816	OG0000270	K03806	ampD; N-acetyl-anhydromuramoyl-L-alanine amidase [EC:3.5.1.28]	4.31851	5.05542	-0.27578	nonDEG	nonPA
cds1817	OG0002160	K05801	djlA; DnaJ like chaperone protein	7.43206	6.51118	1.09699	up	PA
cds1818	OG0001608	K00850	pfkA; 6-phosphofructokinase 1 [EC:2.7.1.11]	8.62618	8.41884	0.358133	nonDEG	nonPA
cds1819	OG0000047	K05834	rhtB; homoserine/homoserine lactone efflux protein	6.32049	5.74369	0.649938	nonDEG	nonPA
cds182	OG0003703	K15736	lhgO; L-2-hydroxyglutarate oxidase [EC:1.1.5.-]	5.8373	4.62123	1.34529	nonDEG	nonPA
cds1820	OG0000296	K08309	slt; soluble lytic murein transglycosylase [EC:4.2.2.-]	9.30143	9.00663	0.433306	nonDEG	nonPA
cds1823	OG0001895	K07273	acm; lysozyme	6.59076	6.96936	-0.209228	nonDEG	PA
cds1824	OG0001579			9.90546	10.0217	0.0498604	nonDEG	nonPA
cds1825	OG0001161	K00297	metF; methylenetetrahydrofolate reductase (NADPH) [EC:1.5.1.20]	6.62479	6.03358	0.641835	nonDEG	PA
cds1826	OG0002634			5.99408	4.52223	1.16262	nonDEG	nonPA
cds1827	OG0003363	K11210	fosB; metallothiol transferase [EC:2.5.1.-]	5.53601	4.62397	1.20113	nonDEG	nonPA
cds1828	OG0000005	K03406	mcp; methyl-accepting chemotaxis protein	8.59955	9.596	-0.848752	nonDEG	PA
cds1829	OG0000193	K15738	uup; ABC transport system ATP-binding/permease protein	8.7108	10.2052	-1.36853	down	nonPA
cds183	OG0002783	K02188	cbiD; cobalt-precorrin-5B (C1)-methyltransferase [EC:2.1.1.195]	4.91417	4.5325	0.740182	nonDEG	PA
cds1830	OG0001851			6.49166	6.54192	0.0906018	nonDEG	nonPA
cds1831	OG0000106	K07749	frc; formyl-CoA transferase [EC:2.8.3.16]	7.90927	7.46723	0.574918	nonDEG	PA
cds1832	OG0000264	K01652	E2.2.1.6L; acetolactate synthase I/II/III large subunit [EC:2.2.1.6]	9.37259	8.3322	1.2694	up	PA
cds1833	OG0003521	K07226	hugZ; heme iron utilization protein	6.93346	7.56322	-0.463793	nonDEG	PA
cds1834	OG0000829			6.92897	7.44775	-0.370967	nonDEG	nonPA
cds1835	OG0006518			5.8918	6.86147	-0.805895	nonDEG	nonPA
cds1836	OG0003918			5.90277	5.7119	0.390429	nonDEG	nonPA
cds1837	OG0000376	K16291	erfK; L,D-transpeptidase ErfK/SrfK	9.62717	8.69406	1.09999	up	nonPA
cds1838	OG0000377			5.76211	4.27396	1.02343	nonDEG	nonPA
cds1839	NA	NA	NA	4.06333	3.46348	0.726524	nonDEG	nonPA
cds184	OG0002344	K02224	cobB-cbiA; cobyrinic acid a,c-diamide synthase [EC:6.3.5.9 6.3.5.11]	5.27149	6.67798	-0.731991	nonDEG	PA
cds1840	OG0006053	K19166	higB; mRNA interferase HigB [EC:3.1.-.-]	3.53501	3.88131	0.34265	nonDEG	PA
cds1841	OG0006052	K18831	higA; HTH-type transcriptional regulator / antitoxin HigA	6.5991	5.18273	1.6167	up	PA
cds1842	OG0001727	K03496	parA; chromosome partitioning protein	5.39999	7.64641	-1.84086	down	nonPA
cds1843	OG0002614			4.8373	3.60917	1.43974	nonDEG	nonPA
cds1844	OG0000169	K00043	gbd; 4-hydroxybutyrate dehydrogenase [EC:1.1.1.61]	7.7747	7.9584	-0.0298548	nonDEG	nonPA
cds1845	OG0000008	K00135	gabD; succinate-semialdehyde dehydrogenase / glutarate-semialdehyde dehydrogenase [EC:1.2.1.16 1.2.1.79 1.2.1.20]	7.00931	7.10887	0.13444	nonDEG	PA
cds1846	OG0000071	K01915	glnA; glutamine synthetase [EC:6.3.1.2]	5.71859	6.22934	-0.297909	nonDEG	nonPA
cds1847	OG0001549	K16238	eat; ethanolamine permease	6.85385	6.71859	0.456152	nonDEG	PA
cds1848	OG0004612			6.68997	6.37291	0.391717	nonDEG	nonPA
cds1849	OG0001436			7.09776	8.46768	-1.02259	nonDEG	nonPA
cds185	OG0001686	K11209	yghU; GSH-dependent disulfide-bond oxidoreductase [EC:1.8.4.-]	9.55235	8.71383	1.01299	up	PA
cds1850	OG0001505	K02055	ABC.SP.S; putative spermidine/putrescine transport system substrate-binding protein	9.13054	10.9135	-1.45853	down	PA
cds1851	OG0002194	K02054	ABC.SP.P1; putative spermidine/putrescine transport system permease protein	4.8918	7.15866	-1.73168	down	PA
cds1852	OG0002193	K02053	ABC.SP.P; putative spermidine/putrescine transport system permease protein	6.11595	7.43967	-0.843725	nonDEG	PA
cds1853	OG0000000	K02003	ABC.CD.A; putative ABC transport system ATP-binding protein	5.79981	7.45844	-1.07748	nonDEG	PA
cds1854	OG0001034	K00121	frmA; S-(hydroxymethyl)glutathione dehydrogenase / alcohol dehydrogenase [EC:1.1.1.284 1.1.1.1]	4.79041	7.11528	-2.63586	down	PA
cds1855				3.77583	5.3746	-1.23136	nonDEG	nonPA
cds1856	OG0001166			4.96347	8.90166	-3.57684	down	nonPA
cds1857				2.5754	3.71511	-2.53062	nonDEG	nonPA
cds1858	OG0002850			5.93599	5.5964	0.685749	nonDEG	nonPA
cds186				4.51619	3.14112	0.867116	nonDEG	nonPA
cds1860	OG0000849	K00820	glmS; glucosamine---fructose-6-phosphate aminotransferase (isomerizing) [EC:2.6.1.16]	6.43086	7.39539	-0.789652	nonDEG	nonPA
cds1861	OG0001285	K04042	glmU; bifunctional UDP-N-acetylglucosamine pyrophosphorylase / Glucosamine-1-phosphate N-acetyltransferase [EC:2.7.7.23 2.3.1.157]	6.49538	6.69554	-0.0441941	nonDEG	nonPA
cds1862	OG0000405			4.89749	6.179	-0.995383	nonDEG	nonPA
cds1863	NA	NA	NA	8.20353	9.13017	-0.783085	nonDEG	nonPA
cds1864	OG0000610	K00548	metH; 5-methyltetrahydrofolate--homocysteine methyltransferase [EC:2.1.1.13]	8.16594	7.4621	0.863639	nonDEG	PA
cds1865	OG0002051	K01787	RENBP; N-acylglucosamine 2-epimerase [EC:5.1.3.8]	8.25518	7.75306	0.622655	nonDEG	nonPA
cds1866	OG0003010			4.34618	5.57113	-1.74292	nonDEG	nonPA
cds1867	OG0003750			4.30867	5.44845	-1.43772	nonDEG	nonPA
cds1868	OG0003750			4.84996	7.3648	-2.36691	down	nonPA
cds1869	OG0002565	K09807	uncharacterized protein	11.6156	8.96402	2.84135	up	PA
cds187	OG0001825	K00428	E1.11.1.5; cytochrome c peroxidase [EC:1.11.1.5]	7.01245	7.52689	-0.338971	nonDEG	PA
cds1870				9.52002	4.82488	4.86008	up	nonPA
cds1871	OG0002650			3.91417	3.11129	0.909896	nonDEG	nonPA
cds1872	OG0000382			10.0674	9.40211	0.815547	nonDEG	nonPA
cds1873				4.08679	4.97318	-0.717163	nonDEG	nonPA
cds1874	OG0000368	K03086	rpoD; RNA polymerase primary sigma factor	10	10.9936	-0.846302	nonDEG	nonPA
cds1875	OG0000823	K02316	dnaG; DNA primase [EC:2.7.7.101]	6.5679	6.99176	-0.183302	nonDEG	nonPA
cds1876	OG0002102	K09117	uncharacterized protein	6.87809	7.66944	-0.67303	nonDEG	PA
cds1877	OG0000674	K01956	carA; carbamoyl-phosphate synthase small subunit [EC:6.3.5.5]	9.19013	9.56998	-0.2284	nonDEG	nonPA
cds1878	OG0000466	K03327	TC.MATE; multidrug resistance protein, MATE family	3.8918	6.30119	-2.22897	down	PA
cds1879	OG0000005	K03406	mcp; methyl-accepting chemotaxis protein	4.69682	9.34927	-4.21297	down	PA
cds188	OG0003068			5.50796	3.24589	2.30379	up	nonPA
cds1880	OG0005262			5.71473	7.51639	-1.45106	down	nonPA
cds1881	OG0002760	K03717	nhaR; LysR family transcriptional regulator, transcriptional activator of nhaA	4.38311	4.59951	-0.0348308	nonDEG	PA
cds1882	OG0001260	K00341	nuoL; NADH-quinone oxidoreductase subunit L [EC:7.1.1.2]	5.10912	3.29196	1.38886	nonDEG	nonPA
cds1883				4.76103	3.61333	1.96518	nonDEG	nonPA
cds1884	OG0001082	K07054	uncharacterized protein	6.95453	4.77991	2.28445	up	PA
cds1885	OG0001363	K00799	GST; glutathione S-transferase [EC:2.5.1.18]	3.99451	1.80416	2.16837	nonDEG	PA
cds1886	OG0000673	K01955	carB; carbamoyl-phosphate synthase large subunit [EC:6.3.5.5]	8.94097	10.4273	-1.30239	down	PA
cds1887				7.44199	1.72515	5.66093	up	nonPA
cds1888	OG0001367	K21929	udg; uracil-DNA glycosylase [EC:3.2.2.27]	4.28935	4.43979	0.243759	nonDEG	nonPA
cds1889	OG0001943			6.03998	4.97654	1.51661	nonDEG	nonPA
cds1890	OG0000321	K03624	greA; transcription elongation factor GreA	6.28731	8.4752	-1.92905	down	nonPA
cds1891	OG0000014	K14335	pimC; alpha-1,6-mannosyltransferase [EC:2.4.1.-]	5.92135	7.86026	-1.43504	down	PA
cds1892	OG0000014	K14335	pimC; alpha-1,6-mannosyltransferase [EC:2.4.1.-]	4.25832	5.20716	-0.806033	nonDEG	PA
cds1893	OG0004068	K07270	glycosyl transferase	5.38654	6.4877	-0.537048	nonDEG	PA
cds1894	OG0000014	K14335	pimC; alpha-1,6-mannosyltransferase [EC:2.4.1.-]	3.80867	5.92759	-2.05208	nonDEG	PA
cds1895	OG0004068	K07270	glycosyl transferase	3.36348	4.02594	-0.411242	nonDEG	PA
cds1896	OG0000595	K01711	gmd; GDPmannose 4,6-dehydratase [EC:4.2.1.47]	8.04698	9.43169	-1.14846	down	PA
cds1897	OG0002426	K02377	TSTA3; GDP-L-fucose synthase [EC:1.1.1.271]	5.95727	6.92337	-0.75005	nonDEG	PA
cds1898	OG0000144	K01784	galE; UDP-glucose 4-epimerase [EC:5.1.3.2]	7.36785	9.41932	-1.906	down	PA
cds1899	OG0002527			5.39666	7.23277	-1.66012	down	nonPA
cds190	OG0000287	K00052	leuB; 3-isopropylmalate dehydrogenase [EC:1.1.1.85]	7.48777	8.86179	-1.14228	down	PA
cds1900				6.44394	8.28545	-1.66954	down	nonPA
cds1901				5.82759	7.15549	-1.16587	nonDEG	nonPA
cds1902				9.1336	10.7533	-1.41216	down	nonPA
cds1903				7.35232	8.30767	-0.834123	nonDEG	nonPA
cds1904				7.40658	8.87277	-1.31343	down	nonPA
cds1905				4.48099	5.29153	-0.460089	nonDEG	nonPA
cds1907				7.48387	8.77968	-1.158	down	nonPA
cds1908	OG0000027	K03719	lrp; Lrp/AsnC family transcriptional regulator, leucine-responsive regulatory protein	4.52283	5.65336	-0.883187	nonDEG	PA
cds1909	OG0000772	K00384	trxB; thioredoxin reductase (NADPH) [EC:1.8.1.9]	7.52014	8.60082	-0.905933	nonDEG	PA
cds191	OG0000574	K01704	leuD; 3-isopropylmalate/(R)-2-methylmalate dehydratase small subunit [EC:4.2.1.33 4.2.1.35]	10.0811	9.28918	0.951352	nonDEG	PA
cds1910	OG0000006			8.57832	9.14282	-0.389061	nonDEG	nonPA
cds1912	OG0000048	K03892	arsR; ArsR family transcriptional regulator, arsenate/arsenite/antimonite-responsive transcriptional repressor	6.99105	7.84748	-0.691388	nonDEG	PA
cds1913	OG0000129	K10680	nemA; N-ethylmaleimide reductase [EC:1.-.-.-]	8.90106	9.343	-0.280752	nonDEG	PA
cds1914	OG0004469			4.34618	2.46348	1.13093	nonDEG	nonPA
cds1915	OG0000381			5.09561	3.92882	1.37254	nonDEG	nonPA
cds1916				7.168	3.94929	3.30274	up	nonPA
cds1917	OG0001700	K07300	chaA; Ca2+:H+ antiporter	5.94717	7.15965	-1.05105	nonDEG	PA
cds1918	OG0000109			4.51481	5.6635	-1.31394	nonDEG	nonPA
cds1919	OG0000069	K16137	nemR; TetR/AcrR family transcriptional regulator, transcriptional repressor for nem operon	4.74576	3.89359	1.76677	nonDEG	PA
cds192				9.56725	6.1195	3.59174	up	nonPA
cds1920	OG0002621	K09958	uncharacterized protein	3.03015	4.693	-1.24065	nonDEG	PA
cds1921	OG0000116	K00812	aspB; aspartate aminotransferase [EC:2.6.1.1]	8.26665	10.7589	-2.24673	down	PA
cds1922	OG0000511	K00721	DPM1; dolichol-phosphate mannosyltransferase [EC:2.4.1.83]	8.4596	4.74234	3.92977	up	PA
cds1923	OG0001007			5.67803	6.76267	-0.703342	nonDEG	nonPA
cds1924	OG0000042	K03704	cspA; cold shock protein (beta-ribbon, CspA family)	5.62705	5.95017	-0.0629444	nonDEG	PA
cds1925	OG0000257	K01069	gloB; hydroxyacylglutathione hydrolase [EC:3.1.2.6]	2.56137	6.11367	-3.74825	down	nonPA
cds1926	OG0004632			10.497	4.07535	6.36142	up	nonPA
cds1927	OG0003741			8.07184	7.0856	1.1167	up	nonPA
cds1928	OG0000003	K07657	phoB; two-component system, OmpR family, phosphate regulon response regulator PhoB	8.24275	7.82864	0.571054	nonDEG	PA
cds1929	OG0000432	K07638	envZ; two-component system, OmpR family, osmolarity sensor histidine kinase EnvZ [EC:2.7.13.3]	6.48749	6.34022	0.461274	nonDEG	PA
cds193	OG0001757	K01644	citE; citrate lyase subunit beta / citryl-CoA lyase [EC:4.1.3.34]	4.58494	4.70339	-0.17918	nonDEG	PA
cds1930	OG0003171	K06878	tRNA-binding protein	6.84328	7.6297	-0.630091	nonDEG	PA
cds1931	OG0000498	K00286	proC; pyrroline-5-carboxylate reductase [EC:1.5.1.2]	6.41126	7.63495	-1.03879	nonDEG	nonPA
cds1932				5.80712	7.29725	-1.26879	nonDEG	nonPA
cds1933	OG0001791	K09806	uncharacterized protein	5.42012	3.61881	2.00426	up	PA
cds1934	OG0000583	K13292	lgt; phosphatidylglycerol---prolipoprotein diacylglyceryl transferase [EC:2.5.1.145]	6.18251	6.89186	-0.553034	nonDEG	nonPA
cds1935	OG0004608			6.14315	7.75254	-1.46982	down	nonPA
cds1936	OG0001189	K05810	yfiH; polyphenol oxidase [EC:1.10.3.-]	7.20616	6.47155	0.803575	nonDEG	nonPA
cds1937	OG0006889	K15783	doeA; ectoine hydrolase [EC:3.5.4.44]	7.74365	8.58652	-0.656257	nonDEG	PA
cds1938				8.73394	7.61547	1.2737	up	nonPA
cds1939	OG0000599	K00948	PRPS; ribose-phosphate pyrophosphokinase [EC:2.7.6.1]	8.05728	10.0714	-1.86901	down	nonPA
cds194	OG0005278			5.80867	5.53985	-0.0195585	nonDEG	nonPA
cds1940				8.21308	6.31564	2.08311	up	nonPA
cds1941				4.67715	2.00398	1.718	nonDEG	nonPA
cds1944	OG0000008	K00135	gabD; succinate-semialdehyde dehydrogenase / glutarate-semialdehyde dehydrogenase [EC:1.2.1.16 1.2.1.79 1.2.1.20]	13.246	8.77083	4.61047	up	PA
cds1945	OG0001844	K03557	fis; Fis family transcriptional regulator, factor for inversion stimulation protein	7.71942	5.01295	2.80265	up	nonPA
cds1946	OG0001048	K02897	RP-L25; large subunit ribosomal protein L25	9.3798	11.2657	-1.62957	down	nonPA
cds1947	OG0000002	K21023	mucR; diguanylate cyclase [EC:2.7.7.65]	7.9607	8.77607	-0.685101	nonDEG	nonPA
cds1948	OG0003459	K02030	ABC.PA.S; polar amino acid transport system substrate-binding protein	6.70449	7.55926	-0.727794	nonDEG	PA
cds1949	OG0000891	K01056	PTH1; peptidyl-tRNA hydrolase, PTH1 family [EC:3.1.1.29]	6.11785	6.82306	-0.561787	nonDEG	nonPA
cds195	OG0005093			7.25204	6.82497	0.586965	nonDEG	nonPA
cds1950	OG0004573			6.88992	4.49826	2.24206	up	nonPA
cds1951	OG0000890	K06942	ychF; ribosome-binding ATPase	7.41121	9.10346	-1.45361	down	nonPA
cds1952	OG0000564			3.3665	4.00847	-1.3143	nonDEG	nonPA
cds1953	OG0000564			4.73531	5.5311	-0.662792	nonDEG	nonPA
cds1954	OG0000996	K00759	APRT; adenine phosphoribosyltransferase [EC:2.4.2.7]	4.23271	6.03674	-1.27511	nonDEG	PA
cds1956	OG0002444	K00413	CYC1; ubiquinol-cytochrome c reductase cytochrome c1 subunit	8.77544	9.49536	-0.548801	nonDEG	nonPA
cds1957	OG0001557	K00412	CYTB; ubiquinol-cytochrome c reductase cytochrome b subunit	8.55002	9.88705	-1.2224	down	PA
cds1958	OG0002001	K00411	UQCRFS1; ubiquinol-cytochrome c reductase iron-sulfur subunit [EC:7.1.1.8]	7.84682	9.36443	-1.34347	down	PA
cds196	OG0001121	K02888	RP-L21; large subunit ribosomal protein L21	9.21563	10.5936	-1.22904	down	nonPA
cds1960				4.72999	6.526	-1.45946	nonDEG	nonPA
cds1961	OG0000695	K18893	vcaM; ATP-binding cassette, subfamily B, multidrug efflux pump	6.62544	5.81434	0.96091	nonDEG	PA
cds1962	OG0000005	K03406	mcp; methyl-accepting chemotaxis protein	3.32784	3.85037	0.110792	nonDEG	PA
cds1963	OG0000695	K18893	vcaM; ATP-binding cassette, subfamily B, multidrug efflux pump	7.5141	6.87736	0.752058	nonDEG	PA
cds1964	OG0001205	K03216	trmL; tRNA (cytidine/uridine-2'-O-)-methyltransferase [EC:2.1.1.207]	4.02148	5.86434	-1.65646	nonDEG	PA
cds1965	OG0001802	K03324	yjbB; phosphate:Na+ symporter	6.58408	6.37825	0.596889	nonDEG	PA
cds1966				5.82169	5.11464	0.872552	nonDEG	nonPA
cds1967	OG0001536	K00228	CPOX; coproporphyrinogen III oxidase [EC:1.3.3.3]	7.05346	7.17452	-0.0134328	nonDEG	nonPA
cds1968				10.1219	5.57056	4.68149	up	nonPA
cds1969	OG0000009	K07687	rcsB; two-component system, NarL family, captular synthesis response regulator RcsB	6.16283	5.00111	1.30127	nonDEG	nonPA
cds197	OG0000984	K02899	RP-L27; large subunit ribosomal protein L27	6.23083	8.0363	-1.66248	down	nonPA
cds1970	OG0000005	K03406	mcp; methyl-accepting chemotaxis protein	8.21193	5.72882	2.65761	up	PA
cds1971	OG0000628	K03408	cheW; purine-binding chemotaxis protein CheW	4.86834	3.58894	1.38787	nonDEG	PA
cds1972	OG0000002	K21023	mucR; diguanylate cyclase [EC:2.7.7.65]	6.02339	6.56407	-0.394206	nonDEG	nonPA
cds1973	OG0006890			7.59168	1.4584	6.68148	up	nonPA
cds1974	OG0001019	K00974	cca; tRNA nucleotidyltransferase (CCA-adding enzyme) [EC:2.7.7.72 3.1.3.- 3.1.4.-]	6.4486	7.07306	-0.443006	nonDEG	PA
cds1977	OG0000151	K03924	moxR; MoxR-like ATPase [EC:3.6.3.-]	8.6856	7.57276	1.2825	up	PA
cds1978	OG0000260			7.66767	6.79748	0.997353	nonDEG	nonPA
cds1979				8.61173	8.08689	0.681593	nonDEG	nonPA
cds198	OG0000033	K03790	rimJ; [ribosomal protein S5]-alanine N-acetyltransferase [EC:2.3.1.267]	8.54817	6.94099	1.91277	up	PA
cds1980				8.53052	7.80101	0.862938	nonDEG	nonPA
cds1981	OG0002145			3.2589	2.97294	-0.162131	nonDEG	nonPA
cds1982	OG0005181	K06218	relE; mRNA interferase RelE/StbE	3.94241	4.35211	-1.71604	nonDEG	PA
cds1983	OG0004502			3.34002	3.48695	0.242194	nonDEG	nonPA
cds1984	OG0000061	K08369	ydjE; MFS transporter, putative metabolite:H+ symporter	5.821	6.92259	-0.892965	nonDEG	PA
cds1985	OG0002559	K03824	yhbS; putative acetyltransferase [EC:2.3.1.-]	6.64531	5.65065	1.19741	nonDEG	PA
cds1986	OG0001949	K07393	ECM4; glutathionyl-hydroquinone reductase [EC:1.8.5.7]	7.63915	5.88728	1.96487	up	PA
cds1987	OG0000055	K03574	mutT; 8-oxo-dGTP diphosphatase [EC:3.6.1.55]	4.38275	3.40452	-0.547119	nonDEG	nonPA
cds1988	OG0005307			7.04567	7.07754	0.18097	nonDEG	nonPA
cds199	OG0000033	K03790	rimJ; [ribosomal protein S5]-alanine N-acetyltransferase [EC:2.3.1.267]	8.05396	6.56281	1.64886	up	PA
cds1990	OG0000682	K01649	leuA; 2-isopropylmalate synthase [EC:2.3.3.13]	8.40064	8.72826	-0.15891	nonDEG	PA
cds1991	OG0000689	K05782	benE; benzoate membrane transport protein	6.01393	5.91954	-0.0242975	nonDEG	PA
cds1992	OG0006860	K01358	clpP; ATP-dependent Clp protease, protease subunit [EC:3.4.21.92]	11.7954	11.8613	0.103176	nonDEG	PA
cds1993	OG0003045	K03192	ureJ; urease accessory protein	5.30415	6.70127	-0.771495	nonDEG	PA
cds1994	OG0002741	K09945	uncharacterized protein	11.4687	8.28509	3.33993	up	PA
cds1995	OG0001548	K06879	queF; 7-cyano-7-deazaguanine reductase [EC:1.7.1.13]	5.65898	5.75785	-0.580753	nonDEG	nonPA
cds1996	OG0000175	K16264	czcD; cobalt-zinc-cadmium efflux system protein	4.25832	4.28321	0.374674	nonDEG	PA
cds1998	OG0000047	K05834	rhtB; homoserine/homoserine lactone efflux protein	6.0978	6.28905	-0.0457616	nonDEG	nonPA
cds1999	OG0005422			5.25753	5.49681	-0.328106	nonDEG	nonPA
cds2	OG0000066	K03585	acrA; membrane fusion protein, multidrug efflux system	8.38503	7.97922	0.604172	nonDEG	PA
cds20	OG0001279	K03149	thiG; thiazole synthase [EC:2.8.1.10]	3.92498	5.16418	-0.5509	nonDEG	nonPA
cds200	OG0000983	K03979	obgE; GTPase [EC:3.6.5.-]	9.47129	9.67011	-0.0521403	nonDEG	nonPA
cds2000	OG0000713	K01658	trpG; anthranilate synthase component II [EC:4.1.3.27]	7.92863	7.8235	0.229022	nonDEG	PA
cds2001	OG0002183			7.6468	1.89564	5.82966	up	nonPA
cds2002	OG0002040	K16087	TC.FEV.OM3; hemoglobin/transferrin/lactoferrin receptor protein	5.65886	4.76937	1.02025	nonDEG	PA
cds2003	OG0002249			6.10916	6.14998	0.108566	nonDEG	nonPA
cds2004	OG0000009	K07687	rcsB; two-component system, NarL family, captular synthesis response regulator RcsB	5.756	5.72566	0.251147	nonDEG	nonPA
cds2005	OG0003046			9.08184	7.13276	2.07611	up	nonPA
cds2006				6.29758	7.78714	-1.08092	nonDEG	nonPA
cds2007	OG0004937	K02638	petE; plastocyanin	4.98392	4.90389	-0.270799	nonDEG	nonPA
cds2008	OG0002089	K00857	tdk; thymidine kinase [EC:2.7.1.21]	3.57402	5.89998	-2.73978	down	PA
cds2009	OG0000545	K02002	proX; glycine betaine/proline transport system substrate-binding protein	7.53413	8.93417	-1.18919	down	PA
cds201	OG0000982	K00931	proB; glutamate 5-kinase [EC:2.7.2.11]	6.39264	7.90777	-1.31811	down	nonPA
cds2010	OG0000580	K02001	proW; glycine betaine/proline transport system permease protein	6.70699	6.60321	0.405659	nonDEG	PA
cds2011	OG0000581	K02000	proV; glycine betaine/proline transport system ATP-binding protein [EC:3.6.3.32]	7.10707	7.23221	0.0167809	nonDEG	PA
cds2012	OG0000048	K03892	arsR; ArsR family transcriptional regulator, arsenate/arsenite/antimonite-responsive transcriptional repressor	7.28303	5.88975	1.67899	up	PA
cds2013				4.68815	4.29427	0.536185	nonDEG	nonPA
cds2014	OG0000214	K01999	livK; branched-chain amino acid transport system substrate-binding protein	10.1467	10.4171	-0.117853	nonDEG	PA
cds2015	OG0002864	K01486	ade; adenine deaminase [EC:3.5.4.2]	8.05498	7.54272	0.734772	nonDEG	PA
cds2016	OG0000946	K07814	putative two-component system response regulator	4.97565	4.06778	1.32758	nonDEG	PA
cds2017	OG0000301	K05343	treS; maltose alpha-D-glucosyltransferase / alpha-amylase [EC:5.4.99.16 3.2.1.1]	6.1918	7.20107	-0.637635	nonDEG	PA
cds2018	OG0000058	K00874	kdgK; 2-dehydro-3-deoxygluconokinase [EC:2.7.1.45]	6.87394	7.6062	-0.557259	nonDEG	PA
cds2019	OG0000014	K14335	pimC; alpha-1,6-mannosyltransferase [EC:2.4.1.-]	4.91417	2.99915	2.50789	nonDEG	PA
cds202	OG0000760	K00147	proA; glutamate-5-semialdehyde dehydrogenase [EC:1.2.1.41]	6.03229	8.13031	-1.23484	nonDEG	nonPA
cds2020				3.07402	5.09563	-2.00735	nonDEG	nonPA
cds2021	OG0000977	K03977	engA; GTPase	7.1723	8.08264	-0.757619	nonDEG	nonPA
cds2022				6.74524	8.46508	-1.46972	down	nonPA
cds2023				4.16036	6.23066	-3.51034	down	nonPA
cds2024				6.9715	6.3961	0.684338	nonDEG	nonPA
cds2025	OG0001506	K02471	bacA; vitamin B12/bleomycin/antimicrobial peptide transport system ATP-binding/permease protein	7.83922	8.89942	-0.814833	nonDEG	PA
cds2026	OG0002569	K01265	map; methionyl aminopeptidase [EC:3.4.11.18]	5.52743	6.64573	-0.726113	nonDEG	nonPA
cds2027	OG0001607			4.32784	4.07237	0.257481	nonDEG	nonPA
cds2029	OG0000119	K00864	glpK; glycerol kinase [EC:2.7.1.30]	5.66578	6.85271	-0.749765	nonDEG	PA
cds203	OG0000678	K00969	nadD; nicotinate-nucleotide adenylyltransferase [EC:2.7.7.18]	4.01481	5.60138	-1.91619	nonDEG	nonPA
cds2030	OG0000001	K00059	fabG; 3-oxoacyl-[acyl-carrier protein] reductase [EC:1.1.1.100]	8.21098	6.77675	1.62143	up	PA
cds2031	OG0002585	K13481	xdhA; xanthine dehydrogenase small subunit [EC:1.17.1.4]	8.02724	7.63403	0.727345	nonDEG	PA
cds2032	OG0002341	K13482	xdhB; xanthine dehydrogenase large subunit [EC:1.17.1.4]	8.8326	8.13843	0.846618	nonDEG	PA
cds2033	OG0002584	K07402	xdhC; xanthine dehydrogenase accessory factor	6.60499	5.25741	1.43901	up	PA
cds2034	OG0000024	K03566	gcvA; LysR family transcriptional regulator, glycine cleavage system transcriptional activator	4.9178	4.70766	0.400334	nonDEG	PA
cds2035	OG0002889			4.8918	7.52782	-2.36262	down	nonPA
cds2036	OG0001619	K01487	E3.5.4.3; guanine deaminase [EC:3.5.4.3]	7.51266	9.22868	-1.50961	down	PA
cds2037	OG0000005	K03406	mcp; methyl-accepting chemotaxis protein	6.43086	7.49797	-0.921769	nonDEG	PA
cds204	OG0000951	K09710	ybeB; ribosome-associated protein	5.93816	5.90094	0.185452	nonDEG	nonPA
cds2040	OG0000006			4.70544	3.38178	0.348271	nonDEG	nonPA
cds2042	OG0000525	K16137	nemR; TetR/AcrR family transcriptional regulator, transcriptional repressor for nem operon	2.50183	3.00398	0.251625	nonDEG	PA
cds2043	OG0000699	K00101	lldD; L-lactate dehydrogenase (cytochrome) [EC:1.1.2.3]	8.16599	8.36813	-0.050302	nonDEG	PA
cds2044	OG0000513	K07258	dacC; serine-type D-Ala-D-Ala carboxypeptidase (penicillin-binding protein 5/6) [EC:3.4.16.4]	8.34031	9.50656	-1.01884	down	PA
cds2045	OG0004133			5.29041	4.53587	0.335602	nonDEG	nonPA
cds2046	OG0001139	K07127	uraH; 5-hydroxyisourate hydrolase [EC:3.5.2.17]	3.89938	5.37479	-0.837036	nonDEG	PA
cds2047	OG0002349	K01483	allA; ureidoglycolate lyase [EC:4.3.2.3]	2.06137	3.61998	-2.21907	nonDEG	PA
cds2049	OG0006859	K07075	uncharacterized protein	4.16036	3.13749	-0.521157	nonDEG	PA
cds205	OG0001216	K00783	rlmH; 23S rRNA (pseudouridine1915-N3)-methyltransferase [EC:2.1.1.177]	7.46591	6.66393	0.9503	nonDEG	nonPA
cds2050	OG0001937	K13485	PRHOXNB; 2-oxo-4-hydroxy-4-carboxy-5-ureidoimidazoline decarboxylase [EC:4.1.1.97]	3.01619	3.95331	-0.494043	nonDEG	PA
cds2051	OG0001628	K16842	hpxB; allantoinase [EC:3.5.2.5]	6.66578	6.99962	-0.189394	nonDEG	nonPA
cds2053	OG0000136	K00285	dadA; D-amino-acid dehydrogenase [EC:1.4.5.1]	3.45698	3.2448	-1.17841	nonDEG	PA
cds2054	OG0001496	K15461	mnmC; tRNA 5-methylaminomethyl-2-thiouridine biosynthesis bifunctional protein [EC:2.1.1.61 1.5.-.-]	7.58501	9.01055	-1.28667	down	PA
cds2055	OG0000051	K05592	deaD; ATP-dependent RNA helicase DeaD [EC:3.6.4.13]	11.8186	9.12715	2.85362	up	PA
cds2056	OG0000076	K07678	barA; two-component system, NarL family, sensor histidine kinase BarA [EC:2.7.13.3]	6.85573	6.64551	0.533392	nonDEG	nonPA
cds2057	OG0000320	K15977	putative oxidoreductase	6.29568	7.9647	-1.53988	down	PA
cds2058	OG0002189			6.9849	5.73994	1.39979	up	nonPA
cds2059	OG0000376	K16291	erfK; L,D-transpeptidase ErfK/SrfK	7.43307	8.93697	-1.30533	down	nonPA
cds206	OG0001832	K22719	envC; murein hydrolase activator	8.95507	7.67707	1.46753	up	nonPA
cds2060	OG0001478			9.71983	8.53632	1.3473	up	nonPA
cds2061	OG0001479			7.46455	6.93039	0.72623	nonDEG	nonPA
cds2062	OG0000385			6.47677	5.91158	0.889016	nonDEG	nonPA
cds2063				3.06137	3.48163	-1.0004	nonDEG	nonPA
cds2064	OG0002133	K17837	bla2; metallo-beta-lactamase class B [EC:3.5.2.6]	5.2201	4.46547	0.824217	nonDEG	nonPA
cds2065	OG0000519			7.03006	7.98668	-0.76426	nonDEG	nonPA
cds2066	OG0002307	K09702	uncharacterized protein	2.7589	3.89929	-0.977465	nonDEG	PA
cds2067	OG0002320			6.1199	6.49625	-0.239647	nonDEG	nonPA
cds2068	OG0001961			4.03584	4.61663	-0.129149	nonDEG	nonPA
cds2069	OG0002753			8.75789	9.36617	-0.464383	nonDEG	nonPA
cds207	OG0001069	K03797	E3.4.21.102; carboxyl-terminal processing protease [EC:3.4.21.102]	8.71635	7.48222	1.39568	up	nonPA
cds2070	OG0003067	K10544	xylH; D-xylose transport system permease protein	8.99198	9.76612	-0.64076	nonDEG	PA
cds2071	OG0000045	K10441	rbsA; ribose transport system ATP-binding protein [EC:3.6.3.17]	10.8014	11.7151	-0.789519	nonDEG	PA
cds2072	OG0002754	K10543	xylF; D-xylose transport system substrate-binding protein	12.6346	12.7892	-0.0160635	nonDEG	PA
cds2073	OG0000495	K02623	pcaQ; LysR family transcriptional regulator, pca operon transcriptional activator	5.09436	6.23657	-0.223718	nonDEG	PA
cds2074				4.01619	4.08115	-0.302172	nonDEG	nonPA
cds2075				4.14771	4.14618	-0.247173	nonDEG	nonPA
cds2076	OG0000011	K06075	slyA; MarR family transcriptional regulator, transcriptional regulator for hemolysin	5.45685	7.63491	-2.04161	down	PA
cds2077				5.12528	3.27447	1.8612	nonDEG	nonPA
cds2079				5.13746	3.86633	1.51281	nonDEG	nonPA
cds208	OG0002716	K09798	uncharacterized protein	6.81795	6.65662	0.316805	nonDEG	PA
cds2080				6.68853	5.64346	1.3014	nonDEG	nonPA
cds2081				6.56591	6.10008	0.759834	nonDEG	nonPA
cds2082	OG0000257	K01069	gloB; hydroxyacylglutathione hydrolase [EC:3.1.2.6]	7.43206	5.59972	2.00366	up	nonPA
cds2084	OG0002835	K07112	uncharacterized protein	4.00669	2.92013	1.25681	nonDEG	PA
cds2086	OG0002320			5.06333	4.27515	0.948407	nonDEG	nonPA
cds2087	OG0000048	K03892	arsR; ArsR family transcriptional regulator, arsenate/arsenite/antimonite-responsive transcriptional repressor	4.8265	1.82689	3.70579	up	PA
cds2088	OG0004275	K00619	argA; amino-acid N-acetyltransferase [EC:2.3.1.1]	4.10916	2.42499	1.89835	nonDEG	PA
cds2089	OG0000568	K03741	arsC2; arsenate reductase (thioredoxin) [EC:1.20.4.4]	3.14771	3.67711	-0.282868	nonDEG	nonPA
cds209	OG0000055	K03574	mutT; 8-oxo-dGTP diphosphatase [EC:3.6.1.55]	3.62269	6.3532	-2.1661	down	nonPA
cds2090	OG0003679	K03325	ACR3; arsenite transporter	6.18329	4.45942	1.87277	up	PA
cds2091	OG0001150	K00537	arsC1; arsenate reductase (glutaredoxin) [EC:1.20.4.1]	4.80729	2.42499	2.0745	nonDEG	PA
cds2092	OG0001922	K11811	arsH; arsenical resistance protein ArsH	3.81767	3.93493	0.0717451	nonDEG	PA
cds2093	OG0003791			3.98831	2.75832	1.76979	nonDEG	nonPA
cds2095	OG0000012	K01055	pcaD; 3-oxoadipate enol-lactonase [EC:3.1.1.24]	7.42066	5.11566	2.38554	up	PA
cds2097	OG0001909			9.26023	2.86208	7.00571	up	nonPA
cds2098	OG0004087			8.77268	3.54613	5.35769	up	nonPA
cds2099	OG0005320	K00574	cfa; cyclopropane-fatty-acyl-phospholipid synthase [EC:2.1.1.79]	7.3932	2.80142	4.66394	up	PA
cds210	OG0002019	K03594	bfr; bacterioferritin [EC:1.16.3.1]	7.23177	8.18825	-0.786187	nonDEG	PA
cds2100				5.55343	2.1483	3.39125	up	nonPA
cds2101				3.68522	4.09291	-0.667267	nonDEG	nonPA
cds2102	OG0000212	K03431	glmM; phosphoglucosamine mutase [EC:5.4.2.10]	7.6285	6.68925	1.06834	up	nonPA
cds2103	OG0003601	K06886	glbN; hemoglobin	3.91987	5.20716	-1.62922	nonDEG	PA
cds2104				3.97565	2.31768	1.41871	nonDEG	nonPA
cds2106	OG0000018	K02035	ABC.PE.S; peptide/nickel transport system substrate-binding protein	5.67933	2.47083	3.15536	up	PA
cds2107	OG0000441	K05350	bglB; beta-glucosidase [EC:3.2.1.21]	6.22514	3.1011	3.82771	up	PA
cds2108	OG0006858			4.10115	2.27584	1.27065	nonDEG	nonPA
cds2109	OG0000575	K13888	macA; membrane fusion protein, macrolide-specific efflux system	6.00537	5.05071	1.35164	nonDEG	PA
cds211				7.59821	7.16409	0.587413	nonDEG	nonPA
cds2110	OG0000023	K18138	acrB; multidrug efflux pump	7.81559	6.90712	1.12883	nonDEG	PA
cds2111	OG0005424	K07334	higB-1; toxin HigB-1	5.55138	3.62743	1.35824	nonDEG	nonPA
cds2112	OG0001277	K21498	higA-1; antitoxin HigA-1	6.64006	4.69497	1.93134	up	nonPA
cds2113	OG0000077	K01420	fnr; CRP/FNR family transcriptional regulator, anaerobic regulatory protein	6.6326	7.48501	-1.37144	nonDEG	PA
cds2114	OG0002029	K03189	ureG; urease accessory protein	6.01043	6.4531	-0.131717	nonDEG	PA
cds2116	OG0002231	K03187	ureE; urease accessory protein	6.23083	6.04314	0.404802	nonDEG	PA
cds2117	OG0000002	K21023	mucR; diguanylate cyclase [EC:2.7.7.65]	3.98831	6.10164	-1.71107	down	nonPA
cds2118	OG0000007	K02667	pilR; two-component system, NtrC family, response regulator PilR	4.18121	3.8608	0.723139	nonDEG	nonPA
cds2119	OG0000606	K10125	dctB; two-component system, NtrC family, C4-dicarboxylate transport sensor histidine kinase DctB [EC:2.7.13.3]	5.45862	5.18824	0.403894	nonDEG	PA
cds212	OG0000001	K00059	fabG; 3-oxoacyl-[acyl-carrier protein] reductase [EC:1.1.1.100]	5.5498	5.76824	0.131941	nonDEG	PA
cds2120	OG0000017	K03762	proP; MFS transporter, MHS family, proline/betaine transporter	8.08977	5.10646	3.26014	up	nonPA
cds2121	OG0002234	K01428	ureC; urease subunit alpha [EC:3.5.1.5]	8.05346	8.83834	-0.631475	nonDEG	PA
cds2122	OG0001122			3.09436	4.91162	-1.32828	nonDEG	nonPA
cds2123	OG0002235	K01429	ureB; urease subunit beta [EC:3.5.1.5]	3.62269	4.22243	-0.374831	nonDEG	PA
cds2124	OG0002236	K01430	ureA; urease subunit gamma [EC:3.5.1.5]	5.00669	5.60136	-0.346416	nonDEG	PA
cds2125	OG0002035	K03190	ureD; urease accessory protein	4.53501	4.57923	0.134963	nonDEG	PA
cds2126	OG0001738	K03932	lpqC; polyhydroxybutyrate depolymerase	6.56798	6.03087	0.661909	nonDEG	PA
cds2128	OG0002729	K11962	urtD; urea transport system ATP-binding protein	4.56137	2.5566	2.05061	nonDEG	PA
cds213	OG0000031	K00626	E2.3.1.9; acetyl-CoA C-acetyltransferase [EC:2.3.1.9]	5.76972	5.00111	0.980732	nonDEG	PA
cds2130	OG0001842	K11960	urtB; urea transport system permease protein	5.67147	0.846002	4.08041	up	PA
cds2131	OG0001843	K11959	urtA; urea transport system substrate-binding protein	8.73774	4.69411	4.16468	up	PA
cds2132				10.3742	7.33077	3.14431	up	nonPA
cds2133	OG0004938	K01915	glnA; glutamine synthetase [EC:6.3.1.2]	12.5795	10.7141	1.99096	up	nonPA
cds2135	OG0004076			7.10499	4.91446	2.22521	up	nonPA
cds2136	OG0005292			3.80867	3.63833	-0.103554	nonDEG	nonPA
cds2138				8.04709	5.63706	2.53031	up	nonPA
cds2139	OG0000214	K01999	livK; branched-chain amino acid transport system substrate-binding protein	9.44313	9.36907	0.267156	nonDEG	PA
cds214	OG0004570			7.36227	7.78185	-0.207846	nonDEG	nonPA
cds2140				5.39163	6.76967	-1.10535	nonDEG	nonPA
cds2141	OG0000065	K06861	lptB; lipopolysaccharide export system ATP-binding protein [EC:3.6.3.-]	5.39363	5.58137	-0.626261	nonDEG	nonPA
cds2142	OG0000207	K01995	livG; branched-chain amino acid transport system ATP-binding protein	4.16849	7.1294	-2.20341	down	PA
cds2143	OG0000652	K01998	livM; branched-chain amino acid transport system permease protein	6.03628	8.40552	-1.89579	down	PA
cds2144	OG0000592	K01997	livH; branched-chain amino acid transport system permease protein	7.04946	7.87165	-0.663487	nonDEG	PA
cds2145	OG0001722	K01082	cysQ; 3'(2'), 5'-bisphosphate nucleotidase [EC:3.1.3.7]	8.0112	7.62843	0.523545	nonDEG	PA
cds2146				5.46387	7.4763	-1.81429	down	nonPA
cds2147				4.64771	6.45256	-2.18938	down	nonPA
cds2148	OG0000003	K07657	phoB; two-component system, OmpR family, phosphate regulon response regulator PhoB	10.2806	10.7015	-0.266917	nonDEG	PA
cds2149	OG0000140	K22441	paiA; diamine N-acetyltransferase [EC:2.3.1.57]	3.77583	4.32974	0.107657	nonDEG	nonPA
cds215	OG0003644	K06902	UMF1; MFS transporter, UMF1 family	5.70197	5.15821	-0.138055	nonDEG	PA
cds2150				6.50796	7.49541	-0.708201	nonDEG	nonPA
cds2151				8.1424	8.32562	0.00090793	nonDEG	nonPA
cds2152	NA	NA	NA	7.06031	4.90431	2.40668	up	nonPA
cds2153				7.63388	7.57452	0.28701	nonDEG	nonPA
cds2154	OG0003106			4.90683	3.13749	1.86325	nonDEG	nonPA
cds2155	OG0000170			4.45685	0.665923	4.47436	up	nonPA
cds2157				3.89896	4.95891	-1.11761	nonDEG	nonPA
cds2158	OG0001315			4.18522	3.91825	-0.0710696	nonDEG	nonPA
cds2159	OG0000929	K01939	purA; adenylosuccinate synthase [EC:6.3.4.4]	9.0063	9.84872	-0.68084	nonDEG	PA
cds216	OG0002152	K15371	GDH2; glutamate dehydrogenase [EC:1.4.1.2]	9.91089	8.81372	1.25731	up	PA
cds2160				11.6847	11.3419	0.484931	nonDEG	nonPA
cds2161	OG0001788	K03089	rpoH; RNA polymerase sigma-32 factor	7.91158	6.55488	1.4836	up	PA
cds2162	OG0000600	K06180	rluD; 23S rRNA pseudouridine1911/1915/1917 synthase [EC:5.4.99.23]	5.89395	6.9641	-0.910217	nonDEG	nonPA
cds2163				3.4425	6.54626	-3.58496	down	nonPA
cds2164	OG0000302	K03218	rlmB; 23S rRNA (guanosine2251-2'-O)-methyltransferase [EC:2.1.1.185]	5.14765	7.63359	-1.32546	nonDEG	nonPA
cds2165	OG0006892			7.3524	7.76396	-0.244021	nonDEG	nonPA
cds2166	OG0000346	K06999	phospholipase/carboxylesterase	3.70251	2.67065	1.70453	nonDEG	PA
cds2167	OG0002107	K15975	glyoxalase family protein	4.66578	1.89667	2.59694	nonDEG	PA
cds2169	OG0001039	K03648	UNG; uracil-DNA glycosylase [EC:3.2.2.27]	5.55416	6.47805	-0.637471	nonDEG	PA
cds217	OG0004426	K07736	carD; CarD family transcriptional regulator	11.5147	11.2048	0.473555	nonDEG	nonPA
cds2170	OG0001397	K01759	GLO1; lactoylglutathione lyase [EC:4.4.1.5]	6.52373	7.88447	-1.1056	nonDEG	PA
cds2171	OG0002590	K09790	uncharacterized protein	4.37619	5.42323	-0.361548	nonDEG	PA
cds2172	OG0000114	K02013	ABC.FEV.A; iron complex transport system ATP-binding protein [EC:3.6.3.34]	2.89938	3.15456	1.09919	nonDEG	nonPA
cds2173	OG0000073	K02015	ABC.FEV.P; iron complex transport system permease protein	4.14633	2.95331	0.114502	nonDEG	PA
cds2174	OG0000255	K02016	ABC.FEV.S; iron complex transport system substrate-binding protein	5.04702	2.85592	2.66296	nonDEG	nonPA
cds2175	OG0003195	K21481	mhuD; heme oxygenase (mycobilin-producing) [EC:1.14.99.57]	6.19408	5.60788	0.0952054	nonDEG	nonPA
cds2176				4.5754	3.05091	0.0555154	nonDEG	nonPA
cds2177	NA	NA	NA	7.27674	9.99189	-2.42579	down	nonPA
cds2178	OG0003924			4.114	3.9425	0.277482	nonDEG	nonPA
cds218	OG0001877	K08641	vanX; zinc D-Ala-D-Ala dipeptidase [EC:3.4.13.22]	6.16943	6.49366	-0.155664	nonDEG	nonPA
cds2180				6.30192	3.71634	2.72596	up	nonPA
cds2181	OG0000010	K07636	phoR; two-component system, OmpR family, phosphate regulon sensor histidine kinase PhoR [EC:2.7.13.3]	4.03015	4.74673	-0.0068768	nonDEG	PA
cds2182	OG0000003	K07657	phoB; two-component system, OmpR family, phosphate regulon response regulator PhoB	6.21297	5.34684	1.12822	nonDEG	PA
cds2183	OG0005353	K02012	afuA; iron(III) transport system substrate-binding protein	4.20167	4.00526	0.8529	nonDEG	PA
cds2184	OG0001808	K07795	tctC; putative tricarboxylic transport membrane protein	9.46627	10.4259	-0.819782	nonDEG	PA
cds2185	OG0004371	K07794	tctB; putative tricarboxylic transport membrane protein	2.83516	7.42641	-3.92876	down	PA
cds2186	OG0001545	K07793	tctA; putative tricarboxylic transport membrane protein	8.73469	10.247	-1.3451	down	PA
cds2187				6.16425	4.01527	2.36736	up	nonPA
cds2188	OG0000477	K04047	dps; starvation-inducible DNA-binding protein	11.1612	4.65141	6.62385	up	nonPA
cds2189				7.86646	5.18864	2.84045	up	nonPA
cds219	OG0000003	K07657	phoB; two-component system, OmpR family, phosphate regulon response regulator PhoB	7.74737	7.63143	0.3611	nonDEG	PA
cds2190	OG0000476			8.38494	4.25347	4.39717	up	nonPA
cds2191				3.39666	5.6936	-2.15763	down	nonPA
cds2193	OG0004119	K16079	omp31; outer membrane immunogenic protein	12.1531	12.1117	0.152355	nonDEG	PA
cds2194				7.23189	6.33843	1.11452	nonDEG	nonPA
cds2195	OG0001737			4.60115	4.7372	-0.521894	nonDEG	nonPA
cds2196	OG0000355	K00640	cysE; serine O-acetyltransferase [EC:2.3.1.30]	4.14771	3.05199	0.214168	nonDEG	PA
cds2197				4.50183	3.55975	1.05894	nonDEG	nonPA
cds2198				3.60914	2.11512	2.03977	nonDEG	nonPA
cds2199	OG0000800	K00566	mnmA; tRNA-uridine 2-sulfurtransferase [EC:2.8.1.13]	9.3885	8.3666	1.20146	up	nonPA
cds22	OG0004636	K03153	thiO; glycine oxidase [EC:1.4.3.19]	3.16849	4.81829	-1.4827	nonDEG	PA
cds220	OG0000077	K01420	fnr; CRP/FNR family transcriptional regulator, anaerobic regulatory protein	6.08679	6.26533	0.350315	nonDEG	PA
cds2200	OG0003017			9.03001	5.65223	3.48877	up	nonPA
cds2201	OG0006897			8.33322	4.47168	4.00985	up	nonPA
cds2202	OG0000425	K00058	serA; D-3-phosphoglycerate dehydrogenase / 2-oxoglutarate reductase [EC:1.1.1.95 1.1.1.399]	8.5011	7.77616	0.871177	nonDEG	PA
cds2203	OG0000880	K00831	serC; phosphoserine aminotransferase [EC:2.6.1.52]	9.70515	9.14514	0.705854	nonDEG	nonPA
cds2204				7.24682	9.12615	-1.67044	down	nonPA
cds2205	OG0000002	K21023	mucR; diguanylate cyclase [EC:2.7.7.65]	3.5735	5.18802	-0.607918	nonDEG	nonPA
cds2206	OG0000212	K03431	glmM; phosphoglucosamine mutase [EC:5.4.2.10]	8.70362	9.01729	-0.149529	nonDEG	nonPA
cds2207	OG0000561	K03798	ftsH; cell division protease FtsH [EC:3.4.24.-]	10.4241	9.89573	0.662412	nonDEG	nonPA
cds2208	OG0001175	K04075	tilS; tRNA(Ile)-lysidine synthase [EC:6.3.4.19]	5.28326	4.97454	0.510265	nonDEG	PA
cds2209	OG0001451			9.7361	9.9461	-0.0390787	nonDEG	nonPA
cds221	OG0000453	K01142	E3.1.11.2; exodeoxyribonuclease III [EC:3.1.11.2]	6.2427	7.0041	-0.584353	nonDEG	PA
cds2210	OG0002053	K03640	pal; peptidoglycan-associated lipoprotein	11.148	10.8355	0.459708	nonDEG	nonPA
cds2211	OG0000968	K03641	tolB; TolB protein	9.45646	8.9531	0.658017	nonDEG	nonPA
cds2212				9.39048	8.16879	1.39069	up	nonPA
cds2213	OG0000089	K03559	exbD; biopolymer transport protein ExbD	6.47677	5.83937	0.74707	nonDEG	PA
cds2214	OG0000224	K03562	tolQ; biopolymer transport protein TolQ	9.49837	8.29854	1.32049	up	PA
cds2215	OG0001328	K07107	ybgC; acyl-CoA thioester hydrolase [EC:3.1.2.-]	3.16036	3.23598	-1.58966	nonDEG	PA
cds2216	OG0000055	K03574	mutT; 8-oxo-dGTP diphosphatase [EC:3.6.1.55]	3.01619	3.38533	-0.628807	nonDEG	nonPA
cds2217	OG0000055	K03574	mutT; 8-oxo-dGTP diphosphatase [EC:3.6.1.55]	5.00931	5.70919	-0.569791	nonDEG	nonPA
cds2218	OG0002377			7.16592	3.32974	3.52026	up	nonPA
cds2219	OG0003636			5.08933	2.47083	2.21247	nonDEG	nonPA
cds222	OG0001504	K03634	lolA; outer membrane lipoprotein carrier protein	9.25024	7.03391	2.37841	up	nonPA
cds2220	OG0001240	K07098	uncharacterized protein	7.07715	6.96163	0.402995	nonDEG	PA
cds2221	OG0000763	K03551	ruvB; holliday junction DNA helicase RuvB [EC:3.6.4.12]	6.04033	5.21358	0.956844	nonDEG	nonPA
cds2222				4.26186	5.95432	-0.959367	nonDEG	nonPA
cds2223	OG0002328	K06284	abrB; transcriptional pleiotropic regulator of transition state genes	3.4277	4.59061	-1.08864	nonDEG	nonPA
cds2224	OG0000969	K03550	ruvA; holliday junction DNA helicase RuvA [EC:3.6.4.12]	3.55138	4.92067	-1.67757	nonDEG	nonPA
cds2225	OG0001220	K01159	ruvC; crossover junction endodeoxyribonuclease RuvC [EC:3.1.22.4]	4.03015	4.55404	-0.154131	nonDEG	nonPA
cds2226	OG0000343			9.94573	7.54257	2.56212	up	nonPA
cds2227	OG0000452			6.99997	9.47669	-2.32991	down	nonPA
cds2228	OG0001470			7.3246	2.75635	5.24123	up	nonPA
cds2229				3.66118	2.44845	1.64318	nonDEG	nonPA
cds223	OG0000389	K03466	ftsK; DNA segregation ATPase FtsK/SpoIIIE, S-DNA-T family	9.49371	9.74871	-0.113152	nonDEG	PA
cds2231	OG0005425	K09769	uncharacterized protein	3.97565	5.66078	-1.60682	nonDEG	PA
cds2232	OG0000838	K01934	MTHFS; 5-formyltetrahydrofolate cyclo-ligase [EC:6.3.3.2]	3.5754	5.08408	-2.96168	down	nonPA
cds2233	OG0000137	K06189	corC; magnesium and cobalt transporter	7.6293	7.90753	-0.0214252	nonDEG	nonPA
cds2234	OG0001660	K09888	zapA; cell division protein ZapA	6.53763	6.88319	-0.0439113	nonDEG	nonPA
cds2235				4.60914	6.36171	-1.5575	down	nonPA
cds2236	OG0000634	K00615	E2.2.1.1; transketolase [EC:2.2.1.1]	10.7469	11.4712	-0.580036	nonDEG	PA
cds2237	OG0000292	K00134	GAPDH; glyceraldehyde 3-phosphate dehydrogenase [EC:1.2.1.12]	10.8404	11.7176	-0.732259	nonDEG	nonPA
cds2238	OG0001837	K11105	cvrA; cell volume regulation protein A	8.10602	5.41935	2.84058	up	PA
cds2239	OG0000826	K00927	PGK; phosphoglycerate kinase [EC:2.7.2.3]	8.56919	10.1171	-1.41071	down	nonPA
cds224	OG0000465	K03320	amt; ammonium transporter, Amt family	8.11398	6.51859	1.77711	up	PA
cds2240	OG0002731			3.4277	1.88449	1.38895	nonDEG	nonPA
cds2242	OG0005359	K01623	ALDO; fructose-bisphosphate aldolase, class I [EC:4.1.2.13]	9.18927	6.13196	3.21476	up	PA
cds2243	OG0001730			2.13505	3.57795	-2.65514	nonDEG	nonPA
cds2244	OG0001862	K08219	UMF2; MFS transporter, UMF2 family, putative MFS family transporter protein	8.85147	7.54114	1.48326	up	nonPA
cds2245				9.10492	7.03725	2.23343	up	nonPA
cds2246				9.85146	9.90967	-0.0299661	nonDEG	nonPA
cds2247	OG0000559	K02909	RP-L31; large subunit ribosomal protein L31	6.62849	8.89919	-1.99629	down	nonPA
cds2248	OG0000021	K06147	ABCB-BAC; ATP-binding cassette, subfamily B, bacterial	8.69895	8.79723	0.043845	nonDEG	PA
cds2249	OG0004591	K02557	motB; chemotaxis protein MotB	6.1656	6.60063	-0.224567	nonDEG	PA
cds225	OG0000842	K04752	glnK; nitrogen regulatory protein P-II 2	6.86928	3.60643	3.14973	up	PA
cds2250	OG0006893			8.00271	7.34046	0.778425	nonDEG	nonPA
cds2251	OG0000479	K01092	E3.1.3.25; myo-inositol-1(or 4)-monophosphatase [EC:3.1.3.25]	6.56363	6.96289	-0.0373118	nonDEG	nonPA
cds2252	OG0001816	K07126	uncharacterized protein	6.93783	7.49291	-0.393506	nonDEG	PA
cds2253				6.4681	7.28158	-0.678273	nonDEG	nonPA
cds2254				4.06333	6.45024	-1.93818	down	nonPA
cds2255				14.7799	9.69187	5.10441	up	nonPA
cds2257				4.10916	7.59783	-3.14007	down	nonPA
cds2258	OG0000848	K01588	purE; 5-(carboxyamino)imidazole ribonucleotide mutase [EC:5.4.99.18]	6.64043	7.6078	-0.636427	nonDEG	nonPA
cds2259	OG0000847	K01589	purK; 5-(carboxyamino)imidazole ribonucleotide synthase [EC:6.3.4.18]	8.38886	8.93337	-0.399196	nonDEG	nonPA
cds226	OG0001704	K10805	tesB; acyl-CoA thioesterase II [EC:3.1.2.-]	6.95909	7.69996	-0.604475	nonDEG	PA
cds2260	OG0001127	K02919	RP-L36; large subunit ribosomal protein L36	7.37071	8.16798	-0.571547	nonDEG	PA
cds2261	OG0001513			6.77309	6.12488	0.93482	nonDEG	nonPA
cds2262				5.79195	7.04767	-1.10095	nonDEG	nonPA
cds2263	OG0002768	K09948	uncharacterized protein	5.28852	4.73128	0.833414	nonDEG	PA
cds2264	OG0004612			5.42012	7.49434	-1.94749	down	nonPA
cds2265				7.41588	7.79004	-0.0637271	nonDEG	nonPA
cds2266	OG0000471	K00873	PK; pyruvate kinase [EC:2.7.1.40]	8.68061	10.3926	-1.52159	down	PA
cds2267	OG0003670			5.75346	7.60492	-1.62648	down	nonPA
cds2269	NA	NA	NA	12.3564	10.6279	1.89217	up	nonPA
cds227	OG0000426	K03185	ubiH; 2-octaprenyl-6-methoxyphenol hydroxylase [EC:1.14.13.-]	7.83805	6.74334	1.30969	up	nonPA
cds2270	OG0000007	K02667	pilR; two-component system, NtrC family, response regulator PilR	5.95945	7.27207	-0.94662	nonDEG	nonPA
cds2271	OG0004644	K08602	pepF; oligoendopeptidase F [EC:3.4.24.-]	8.39788	7.90567	0.691324	nonDEG	PA
cds2272	OG0000154	K00826	E2.6.1.42; branched-chain amino acid aminotransferase [EC:2.6.1.42]	4.22514	4.7146	-0.0577251	nonDEG	nonPA
cds2273	OG0000002	K21023	mucR; diguanylate cyclase [EC:2.7.7.65]	6.9552	4.57056	2.51776	up	nonPA
cds2274	OG0006894	K00808	hss; homospermidine synthase [EC:2.5.1.44]	8.59674	7.72047	1.03255	up	PA
cds2275				8.93442	7.49241	1.55051	up	nonPA
cds2276	OG0000566	K01119	cpdB; 2',3'-cyclic-nucleotide 2'-phosphodiesterase / 3'-nucleotidase [EC:3.1.4.16 3.1.3.6]	10.2875	9.27884	1.16169	up	PA
cds2277				3.68522	6.4228	-3.23688	down	nonPA
cds2278	OG0000734	K01772	hemH; protoporphyrin/coproporphyrin ferrochelatase [EC:4.99.1.1 4.99.1.9]	7.88147	6.99167	0.994315	nonDEG	nonPA
cds2279	OG0000548	K07192	FLOT; flotillin	9.27209	9.00444	0.474763	nonDEG	PA
cds228	OG0002216	K17675	SUPV3L1; ATP-dependent RNA helicase SUPV3L1/SUV3 [EC:3.6.4.13]	9.18525	9.32981	0.0245646	nonDEG	PA
cds2280	OG0002399	K07340	ybbJ; inner membrane protein	5.5883	5.97901	-0.279662	nonDEG	PA
cds2282	OG0000405			4.01481	2.38315	0.71378	nonDEG	nonPA
cds2283	OG0000601	K06041	kdsD; arabinose-5-phosphate isomerase [EC:5.3.1.13]	7.07618	7.75302	-0.50739	nonDEG	PA
cds2284				6.90867	7.92587	-0.791146	nonDEG	nonPA
cds2285	OG0000420	K00963	UGP2; UTP--glucose-1-phosphate uridylyltransferase [EC:2.7.7.9]	10.6304	10.9611	-0.178348	nonDEG	nonPA
cds2286	OG0001579			8.44255	9.0993	-0.504369	nonDEG	nonPA
cds2287	OG0005186	K09795	uncharacterized protein	8.1186	7.7486	0.512541	nonDEG	PA
cds2288				11.113	4.67018	6.7557	up	nonPA
cds229	OG0001119	K04762	hslR; ribosome-associated heat shock protein Hsp15	4.78154	4.75804	-0.484475	nonDEG	PA
cds2291	OG0001074	K00266	gltD; glutamate synthase (NADPH) small chain [EC:1.4.1.13]	7.27014	7.16863	0.284337	nonDEG	PA
cds2292	OG0000924	K00265	gltB; glutamate synthase (NADPH) large chain [EC:1.4.1.13]	9.99925	9.44609	0.665702	nonDEG	PA
cds2293	OG0001650	K01620	ltaE; threonine aldolase [EC:4.1.2.48]	6.60352	8.78199	-2.04154	down	PA
cds2294				2.95602	5.95383	-2.47841	down	nonPA
cds2295	OG0000254			5.02515	3.22243	1.32502	nonDEG	nonPA
cds2296	OG0001637	K14347	SLC10A7; solute carrier family 10 (sodium/bile acid cotransporter), member 7	6.16853	5.7127	0.729468	nonDEG	PA
cds2297	OG0000776			7.67926	5.88963	1.89684	up	nonPA
cds2298	OG0000524	K04080	ibpA; molecular chaperone IbpA	11.4386	7.72358	3.83468	up	nonPA
cds2299	OG0001851			5.99219	6.20466	0.0469608	nonDEG	nonPA
cds23	OG0001575	K03147	thiC; phosphomethylpyrimidine synthase [EC:4.1.99.17]	5.98281	7.82185	-2.52354	nonDEG	PA
cds230	OG0001684	K05524	fdxA; ferredoxin	9.35538	9.5766	-0.0026473	nonDEG	nonPA
cds2300	OG0004006	K05602	hisN; histidinol-phosphatase [EC:3.1.3.15]	7.40925	7.37109	0.205859	nonDEG	nonPA
cds2301				6.5619	6.37448	0.46418	nonDEG	nonPA
cds2302	OG0000492			6.94677	8.5579	-1.48378	down	nonPA
cds2303	OG0000048	K03892	arsR; ArsR family transcriptional regulator, arsenate/arsenite/antimonite-responsive transcriptional repressor	5.52283	5.12676	1.2417	nonDEG	PA
cds2304	OG0003112	K01209	abfA; alpha-N-arabinofuranosidase [EC:3.2.1.55]	5.65497	6.00117	-0.146305	nonDEG	PA
cds2305	OG0000000	K02003	ABC.CD.A; putative ABC transport system ATP-binding protein	5.76446	4.11008	1.69742	nonDEG	PA
cds2306	OG0000046	K02025	ABC.MS.P; multiple sugar transport system permease protein	4.93599	5.09786	0.242168	nonDEG	PA
cds2307	OG0000041	K17317	gtsC; glucose/mannose transport system permease protein	5.12528	3.67364	1.46393	nonDEG	PA
cds2308	OG0001467	K05813	ugpB; sn-glycerol 3-phosphate transport system substrate-binding protein	7.78447	6.60845	1.35275	up	PA
cds2309	OG0000844	K00930	argB; acetylglutamate kinase [EC:2.7.2.8]	7.22442	8.03781	-0.651027	nonDEG	nonPA
cds231	OG0001318	K02340	holA; DNA polymerase III subunit delta [EC:2.7.7.7]	4.73991	6.38409	-1.19154	nonDEG	nonPA
cds2310				4.98831	4.336	0.862646	nonDEG	nonPA
cds2312	OG0000056	K19302	bcrC; undecaprenyl-diphosphatase [EC:3.6.1.27]	3.64771	3.5868	-0.113121	nonDEG	nonPA
cds2318	OG0003701			5.76849	7.30102	-1.35611	down	nonPA
cds232				3.8265	6.56105	-2.41043	down	nonPA
cds2321	OG0004119	K16079	omp31; outer membrane immunogenic protein	5.65663	5.80484	0.273476	nonDEG	PA
cds2322	OG0000200	K10806	yciA; acyl-CoA thioesterase YciA [EC:3.1.2.-]	4.85385	4.18802	0.2368	nonDEG	PA
cds2323				7.81216	5.99532	1.96881	up	nonPA
cds2324	OG0001506	K02471	bacA; vitamin B12/bleomycin/antimicrobial peptide transport system ATP-binding/permease protein	4.50183	6.05954	-0.562142	nonDEG	PA
cds2325	OG0002476			8.07477	8.25387	0.0066299	nonDEG	nonPA
cds2326	OG0003044			8.10589	8.51633	-0.254525	nonDEG	nonPA
cds2327	OG0000385			6.1396	7.66332	-1.03892	nonDEG	nonPA
cds2328	OG0005430			5.72664	8.17433	-1.99891	down	nonPA
cds2329	OG0001313	K00688	PYG; glycogen phosphorylase [EC:2.4.1.1]	10.4555	10.4713	0.142612	nonDEG	PA
cds233	OG0000950	K01869	LARS; leucyl-tRNA synthetase [EC:6.1.1.4]	8.21697	9.9386	-1.57646	down	PA
cds2330	OG0001201	K00700	GBE1; 1,4-alpha-glucan branching enzyme [EC:2.4.1.18]	8.24333	7.13184	1.262	up	PA
cds2331	OG0002080	K00975	glgC; glucose-1-phosphate adenylyltransferase [EC:2.7.7.27]	8.76577	7.37072	1.57282	up	PA
cds2332	OG0001267	K00703	glgA; starch synthase [EC:2.4.1.21]	8.8954	7.68001	1.39656	up	PA
cds2333	OG0000817	K01835	pgm; phosphoglucomutase [EC:5.4.2.2]	8.79256	8.88151	0.0784547	nonDEG	PA
cds2334				2.76103	4.12696	-1.1117	nonDEG	nonPA
cds2336	OG0003924			4.4533	3.06699	1.4144	nonDEG	nonPA
cds2337				5.86	5.83309	0.338942	nonDEG	nonPA
cds2338	OG0000539	K01214	ISA; isoamylase [EC:3.2.1.68]	8.88835	8.6296	0.405705	nonDEG	nonPA
cds2339	OG0001084	K07068	uncharacterized protein	4.43761	5.86657	-1.28924	nonDEG	PA
cds234	OG0000831	K06997	yggS; PLP dependent protein	4.5781	5.01585	0.127756	nonDEG	nonPA
cds2340	OG0006895			6.39002	6.37453	0.271771	nonDEG	nonPA
cds2341				6.94461	5.65876	1.44105	up	nonPA
cds2343	OG0000128	K03294	TC.APA; basic amino acid/polyamine antiporter, APA family	9.5471	3.67662	5.86678	up	PA
cds2344				3.23271	2.61595	0.708028	nonDEG	nonPA
cds2346	OG0001415	K18842	chpS; antitoxin ChpS	6.05575	3.69511	2.58912	up	PA
cds2347	OG0002630	K00305	soxG; sarcosine oxidase, subunit gamma [EC:1.5.3.1]	3.95602	7.06015	-2.14897	down	PA
cds2348	OG0002392	K00302	soxA; sarcosine oxidase, subunit alpha [EC:1.5.3.1]	8.7521	9.64045	-0.73971	nonDEG	PA
cds2349	OG0002631	K00304	soxD; sarcosine oxidase, subunit delta [EC:1.5.3.1]	4.62269	6.83299	-2.07688	down	PA
cds235				6.71805	5.6995	1.16663	nonDEG	nonPA
cds2350				5.13746	6.25123	-0.916849	nonDEG	nonPA
cds2351	OG0001276	K00303	soxB; sarcosine oxidase, subunit beta [EC:1.5.3.1]	8.01234	9.45184	-1.31043	down	PA
cds2352	OG0001243	K02970	RP-S21; small subunit ribosomal protein S21	8.418	10.014	-1.36334	down	nonPA
cds2353	OG0000217	K02656	pilF; type IV pilus assembly protein PilF	9.44889	9.51085	0.0816851	nonDEG	nonPA
cds2355	OG0000459	K18303	mexK; multidrug efflux pump	6.84727	7.93699	-0.651555	nonDEG	nonPA
cds2356	OG0000177	K18302	mexJ; membrane fusion protein, multidrug efflux system	4.81264	5.31447	-0.350786	nonDEG	nonPA
cds2357	OG0000177	K18302	mexJ; membrane fusion protein, multidrug efflux system	4.97163	5.71417	-0.519989	nonDEG	nonPA
cds2358	OG0001347			6.32225	6.56227	-0.0288324	nonDEG	nonPA
cds2359	OG0005426			8.58617	8.645	0.0811361	nonDEG	nonPA
cds236	OG0004095	K13688	chvB; cyclic beta-1,2-glucan synthetase [EC:2.4.1.-]	10.965	10.7107	0.405496	nonDEG	PA
cds2360	OG0006939			5.5952	4.47693	1.26579	nonDEG	nonPA
cds2361	OG0000006			5.36147	4.12783	0.761544	nonDEG	nonPA
cds2362	OG0003137	K05275	E1.1.1.65; pyridoxine 4-dehydrogenase [EC:1.1.1.65]	4.18329	3.92181	1.71058	nonDEG	PA
cds2363	OG0000006			4.80982	3.88526	1.21799	nonDEG	nonPA
cds2366				3.01619	3.11348	0.812748	nonDEG	nonPA
cds2367	OG0002320			5.38311	7.07256	-1.37267	down	nonPA
cds2368	OG0000002	K21023	mucR; diguanylate cyclase [EC:2.7.7.65]	5.89513	6.70238	-0.663312	nonDEG	nonPA
cds2369	OG0002570			4.83549	4.34462	-0.862827	nonDEG	nonPA
cds237	OG0000219	K01451	hipO; hippurate hydrolase [EC:3.5.1.32]	7.20532	7.51955	-0.175415	nonDEG	PA
cds2371				7.21213	7.79135	-0.443751	nonDEG	nonPA
cds2372				8.44816	9.99018	-1.27361	down	nonPA
cds2373	OG0001944	K21394	yiaM; TRAP-type transport system small permease protein	7.51035	6.51772	1.1793	up	nonPA
cds2374	OG0001498	K21393	yiaN; TRAP-type transport system large permease protein	6.52386	6.17676	0.831997	nonDEG	nonPA
cds2375	OG0001499	K21395	yiaO; TRAP-type transport system periplasmic protein	9.94245	5.91368	4.22227	up	nonPA
cds2376	OG0001345	K07010	putative glutamine amidotransferase	6.13242	6.44657	-0.0793147	nonDEG	PA
cds2377	OG0000132	K00090	ghrB; glyoxylate/hydroxypyruvate/2-ketogluconate reductase [EC:1.1.1.79 1.1.1.81 1.1.1.215]	7.09012	6.6469	0.571018	nonDEG	PA
cds2378	OG0000013	K02529	lacI; LacI family transcriptional regulator	7.6214	7.2993	0.685071	nonDEG	PA
cds2379	OG0000011	K06075	slyA; MarR family transcriptional regulator, transcriptional regulator for hemolysin	7.16641	6.51118	0.973921	nonDEG	PA
cds238	OG0002463	K05936	cobM; precorrin-4/cobalt-precorrin-4 C11-methyltransferase [EC:2.1.1.133 2.1.1.271]	4.86834	6.75857	-1.52444	nonDEG	PA
cds2380	OG0004243	K01470	E3.5.2.10; creatinine amidohydrolase [EC:3.5.2.10]	4.42012	4.14427	0.617722	nonDEG	PA
cds2381	OG0000161	K02234	cobW; cobalamin biosynthesis protein CobW	10.3491	9.69315	0.80454	nonDEG	PA
cds2382				8.06131	7.89473	0.453597	nonDEG	nonPA
cds2383	OG0005404			8.55224	5.70528	3.02461	up	nonPA
cds2384	OG0001321	K07275	ompW; outer membrane protein	5.60047	6.08171	-0.0102471	nonDEG	nonPA
cds2385	OG0000005	K03406	mcp; methyl-accepting chemotaxis protein	4.78664	4.44061	0.563652	nonDEG	PA
cds2386	OG0003061	K13653	AraC family transcriptional regulator	5.31851	4.57153	0.900132	nonDEG	PA
cds2388	OG0002559	K03824	yhbS; putative acetyltransferase [EC:2.3.1.-]	6.13379	5.32177	0.961139	nonDEG	PA
cds2389	OG0003003	K01581	E4.1.1.17; ornithine decarboxylase [EC:4.1.1.17]	8.74055	8.64076	0.244889	nonDEG	nonPA
cds2390	OG0000006			7.12726	7.09435	0.167459	nonDEG	nonPA
cds2391	OG0006896			8.07668	6.27558	1.96475	up	nonPA
cds2392	OG0003790	K08970	rcnA; nickel/cobalt exporter	8.36688	6.73775	1.75889	up	PA
cds2394	OG0000033	K03790	rimJ; [ribosomal protein S5]-alanine N-acetyltransferase [EC:2.3.1.267]	3.65497	4.34661	-0.163977	nonDEG	PA
cds2395	OG0004105			6.35413	6.2746	0.255233	nonDEG	nonPA
cds2396	OG0004330			5.21647	5.9667	-0.659518	nonDEG	nonPA
cds2397	OG0001552	K03453	TC.BASS; bile acid:Na+ symporter, BASS family	7.82178	8.95297	-0.947858	nonDEG	PA
cds2398	OG0001293	K03313	nhaA; Na+:H+ antiporter, NhaA family	5.58084	6.2192	-0.454417	nonDEG	PA
cds2399	OG0000001	K00059	fabG; 3-oxoacyl-[acyl-carrier protein] reductase [EC:1.1.1.100]	5.50397	2.28665	3.28296	up	PA
cds24	OG0006856			4.68815	4.38912	0.775558	nonDEG	nonPA
cds240	OG0002478	K00595	cobL; precorrin-6Y C5,15-methyltransferase (decarboxylating) [EC:2.1.1.132]	5.50397	7.65357	-1.97387	down	PA
cds2400	OG0000035			2.71919	3.16579	0.346299	nonDEG	nonPA
cds2401				6.15433	6.82212	-0.52102	nonDEG	nonPA
cds2402	OG0005427			4.24751	4.35646	0.26154	nonDEG	nonPA
cds2403	OG0003641			5.87233	4.254	1.865	nonDEG	nonPA
cds2405	OG0000002	K21023	mucR; diguanylate cyclase [EC:2.7.7.65]	7.92475	9.32671	-1.25275	down	nonPA
cds2406				5.28432	3.99641	0.98233	nonDEG	nonPA
cds2407	OG0000113	K02364	entF; enterobactin synthetase component F [EC:6.3.2.14]	8.15038	7.99679	0.286488	nonDEG	PA
cds2409	OG0000586	K03817	rimL; ribosomal-protein-serine acetyltransferase [EC:2.3.1.-]	5.15983	6.48317	-1.14296	nonDEG	PA
cds241	OG0002477	K05895	cobK-cbiJ; precorrin-6A/cobalt-precorrin-6A reductase [EC:1.3.1.54 1.3.1.106]	3.56604	4.38041	-0.0763042	nonDEG	PA
cds2410	OG0001776			8.46778	5.29064	3.26895	up	nonPA
cds2411	OG0000293	K01625	eda; 2-dehydro-3-deoxyphosphogluconate aldolase / (4S)-4-hydroxy-2-oxoglutarate aldolase [EC:4.1.2.14 4.1.3.42]	6.55313	7.76659	-1.07388	down	PA
cds2412	OG0003683	K01768	E4.6.1.1; adenylate cyclase [EC:4.6.1.1]	7.99136	7.21842	0.926087	nonDEG	PA
cds2413				7.29927	6.75525	0.685646	nonDEG	nonPA
cds2414				3.48434	2.45603	1.16612	nonDEG	nonPA
cds2416	OG0000789	K07146	UPF0176 protein	6.06145	7.21189	-1.02973	nonDEG	PA
cds2417	OG0000002	K21023	mucR; diguanylate cyclase [EC:2.7.7.65]	6.7816	7.46139	-0.430098	nonDEG	nonPA
cds2418	OG0000156	K02073	metQ; D-methionine transport system substrate-binding protein	9.7636	9.42145	0.441168	nonDEG	PA
cds2419	OG0000275	K02072	metI; D-methionine transport system permease protein	6.42864	5.61629	0.924648	nonDEG	PA
cds242	OG0002481	K13541	cbiGH-cobJ; cobalt-precorrin 5A hydrolase / precorrin-3B C17-methyltransferase [EC:3.7.1.12 2.1.1.131]	4.06333	6.65855	-2.13355	down	PA
cds2420	OG0000000	K02003	ABC.CD.A; putative ABC transport system ATP-binding protein	6.88411	7.07786	-0.0456563	nonDEG	PA
cds2421	OG0000192	K10679	nfnB; nitroreductase / dihydropteridine reductase [EC:1.-.-.- 1.5.1.34]	8.74326	7.68558	1.22848	up	nonPA
cds2422	OG0000165	K11741	sugE; quaternary ammonium compound-resistance protein SugE	3.13505	3.85806	-1.95579	nonDEG	PA
cds2423	OG0000012	K01055	pcaD; 3-oxoadipate enol-lactonase [EC:3.1.1.24]	6.8071	5.41574	1.52181	up	PA
cds2424	OG0000020	K07506	AraC family transcriptional regulator	3.36348	4.98579	-1.09249	nonDEG	PA
cds2425	OG0001719	K01805	xylA; xylose isomerase [EC:5.3.1.5]	7.52071	7.12049	0.529859	nonDEG	PA
cds2426	OG0000119	K00864	glpK; glycerol kinase [EC:2.7.1.30]	8.35949	6.09128	2.34516	up	PA
cds2427	OG0002457	K02529	lacI; LacI family transcriptional regulator	5.01819	4.75644	0.713444	nonDEG	PA
cds2428	OG0000038	K03446	emrB; MFS transporter, DHA2 family, multidrug resistance protein	6.44744	8.57732	-1.82831	down	PA
cds2429	OG0000117	K03543	emrA; membrane fusion protein, multidrug efflux system	6.90983	7.8579	-0.708982	nonDEG	PA
cds243	OG0002480	K03394	cobI-cbiL; precorrin-2/cobalt-factor-2 C20-methyltransferase [EC:2.1.1.130 2.1.1.151]	4.25753	5.94502	-1.50183	nonDEG	PA
cds2430	OG0000025	K19736	aefR; TetR/AcrR family transcriptional regulator, regulator of autoinduction and epiphytic fitness	5.61128	6.57153	-0.790931	nonDEG	PA
cds2431	OG0000289			7.70983	7.20042	0.711479	nonDEG	nonPA
cds2432	OG0004100			6.98802	2.28665	4.79842	up	nonPA
cds2433	OG0000792	K01885	EARS; glutamyl-tRNA synthetase [EC:6.1.1.17]	7.99271	9.73374	-1.52846	down	PA
cds2434	OG0000864	K04567	KARS; lysyl-tRNA synthetase, class II [EC:6.1.1.6]	9.18535	10.8697	-1.5228	down	PA
cds2435	NA	NA	NA	4.84262	6.52631	-1.52367	down	nonPA
cds2436	OG0000372	K09815	znuA; zinc transport system substrate-binding protein	8.85827	7.4388	1.53991	up	PA
cds2437	OG0000114	K02013	ABC.FEV.A; iron complex transport system ATP-binding protein [EC:3.6.3.34]	7.55429	7.14363	0.584336	nonDEG	nonPA
cds2438	OG0000428	K09816	znuB; zinc transport system permease protein	7.31095	7.35694	0.0846507	nonDEG	PA
cds2439	OG0000428	K09816	znuB; zinc transport system permease protein	6.42864	6.70952	-0.110759	nonDEG	PA
cds244	OG0002479	K06042	cobH-cbiC; precorrin-8X/cobalt-precorrin-8 methylmutase [EC:5.4.99.61 5.4.99.60]	2.5754	5.68812	-4.65498	down	PA
cds2440	OG0001540			7.2012	2.50228	5.37942	up	nonPA
cds2441	OG0000001	K00059	fabG; 3-oxoacyl-[acyl-carrier protein] reductase [EC:1.1.1.100]	5.77916	6.02914	-0.050491	nonDEG	PA
cds2442	OG0000054	K02624	pcaR; IclR family transcriptional regulator, pca regulon regulatory protein	6.87394	6.49314	0.555364	nonDEG	PA
cds2443	OG0000309	K00616	E2.2.1.2; transaldolase [EC:2.2.1.2]	11.4387	10.3263	1.2123	up	nonPA
cds2444				7.71615	6.95388	0.906243	nonDEG	nonPA
cds2445	OG0001151	K05311	cggR; central glycolytic genes regulator	7.5498	6.3704	1.28283	up	nonPA
cds2447	OG0003668			5.97404	2.36078	3.00067	up	nonPA
cds2448	OG0000273	K10778	ada; AraC family transcriptional regulator, regulatory protein of adaptative response / methylated-DNA-[protein]-cysteine methyltransferase [EC:2.1.1.63]	5.33168	3.89761	1.478	nonDEG	PA
cds2449	OG0005343			4.12352	3.68763	0.804669	nonDEG	nonPA
cds245	OG0002732	K02229	cobG; precorrin-3B synthase [EC:1.14.13.83]	4.48862	6.46845	-2.3321	down	PA
cds2450	OG0001061	K10773	NTH; endonuclease III [EC:4.2.99.18]	4.06333	6.59891	-1.8565	down	nonPA
cds2451	OG0002507	K06203	cysZ; CysZ protein	5.95414	4.35848	1.81268	up	PA
cds2452	OG0000232	K19337	hexR; RpiR family transcriptional regulator, carbohydrate utilization regulator	5.74382	4.38763	1.58434	nonDEG	nonPA
cds2453				5.22179	5.70793	-0.198654	nonDEG	nonPA
cds2454	OG0001070	K03098	APOD; apolipoprotein D and lipocalin family protein	4.25832	2.48695	1.83476	nonDEG	nonPA
cds2455	OG0000228	K00148	fdhA; glutathione-independent formaldehyde dehydrogenase [EC:1.2.1.46]	6.53538	6.95389	-0.259748	nonDEG	PA
cds2456	OG0001530	K02012	afuA; iron(III) transport system substrate-binding protein	5.43515	7.70933	-2.09813	down	PA
cds2457	OG0000218	K13643	iscR; Rrf2 family transcriptional regulator, iron-sulfur cluster assembly transcription factor	6.838	5.60985	1.3645	up	PA
cds2458	OG0004529	K07120	uncharacterized protein	3.78066	6.10261	-1.52933	nonDEG	PA
cds2459	OG0000153	K05846	opuBD; osmoprotectant transport system permease protein	9.58126	5.14809	4.57269	up	PA
cds246	OG0003029	K02230	cobN; cobaltochelatase CobN [EC:6.6.1.2]	7.21556	8.8935	-1.46441	down	PA
cds2460	OG0000153	K05846	opuBD; osmoprotectant transport system permease protein	4.32164	3.20849	1.23874	nonDEG	PA
cds2461	OG0000000	K02003	ABC.CD.A; putative ABC transport system ATP-binding protein	6.35107	3.97677	2.34528	up	PA
cds2463	OG0003092	K02051	ABC.SN.S; NitT/TauT family transport system substrate-binding protein	7.51765	9.29898	-1.59519	down	PA
cds2464	OG0000125	K15554	ssuC; sulfonate transport system permease protein	3.85522	6.81938	-2.75676	down	PA
cds2465	OG0000000	K02003	ABC.CD.A; putative ABC transport system ATP-binding protein	2.51619	5.28026	-2.70655	down	PA
cds2466	OG0000057	K03710	GntR family transcriptional regulator	4.06137	3.97963	-0.364941	nonDEG	PA
cds2467	OG0002653	K03561	exbB; biopolymer transport protein ExbB	6.96197	6.59668	0.487185	nonDEG	PA
cds2468	OG0000089	K03559	exbD; biopolymer transport protein ExbD	2.64771	2.48163	-0.655222	nonDEG	PA
cds2469	OG0005301	K03832	tonB; periplasmic protein TonB	3.89732	5.12172	-2.65502	nonDEG	PA
cds247	OG0000161	K02234	cobW; cobalamin biosynthesis protein CobW	7.78649	9.94163	-2.01153	down	PA
cds2470	OG0000057	K03710	GntR family transcriptional regulator	4.84996	3.86563	1.24524	nonDEG	PA
cds2471	OG0004134	K06166	phnG; alpha-D-ribose 1-methylphosphonate 5-triphosphate synthase subunit PhnG [EC:2.7.8.37]	4.03015	3.51162	0.845316	nonDEG	PA
cds2473	OG0004136	K06164	phnI; alpha-D-ribose 1-methylphosphonate 5-triphosphate synthase subunit PhnI [EC:2.7.8.37]	3.62269	3.70008	0.314891	nonDEG	PA
cds2474	OG0004137	K06163	phnJ; alpha-D-ribose 1-methylphosphonate 5-phosphate C-P lyase [EC:4.7.1.1]	3.95602	3.63833	0.933357	nonDEG	PA
cds2475	OG0004128	K05781	phnK; putative phosphonate transport system ATP-binding protein	4.76103	3.74615	1.19538	nonDEG	PA
cds2476	OG0004138	K05780	phnL; alpha-D-ribose 1-methylphosphonate 5-triphosphate synthase subunit PhnL [EC:2.7.8.37]	3.28935	3.9918	0.244508	nonDEG	PA
cds2477	OG0000121	K00661	maa; maltose O-acetyltransferase [EC:2.3.1.79]	4.23267	3.61359	0.462204	nonDEG	PA
cds248				4.8373	7.39313	-1.97828	down	nonPA
cds2480	OG0001128	K02042	phnE; phosphonate transport system permease protein	4.62601	2.71648	1.34689	nonDEG	PA
cds2481	OG0001128	K02042	phnE; phosphonate transport system permease protein	4.39666	1.89667	2.40358	nonDEG	PA
cds2482	OG0005423			6.29278	6.46179	0.127752	nonDEG	nonPA
cds2483	OG0003388	K06162	phnM; alpha-D-ribose 1-methylphosphonate 5-triphosphate diphosphatase [EC:3.6.1.63]	4.26363	5.41459	-0.884915	nonDEG	PA
cds2485	OG0000381			3.01619	3.62297	-0.97552	nonDEG	nonPA
cds2486	OG0000324	K00140	mmsA; malonate-semialdehyde dehydrogenase (acetylating) / methylmalonate-semialdehyde dehydrogenase [EC:1.2.1.18 1.2.1.27]	10.1623	7.5946	2.72002	up	PA
cds2487	OG0001570	K09975	uncharacterized protein	4.76849	6.18023	-1.315	nonDEG	PA
cds2488	OG0001071	K01712	hutU; urocanate hydratase [EC:4.2.1.49]	6.91269	10.725	-3.68157	down	PA
cds2489	OG0002022	K01458	hutG; N-formylglutamate deformylase [EC:3.5.1.68]	5.13516	9.92147	-4.61632	down	nonPA
cds249	OG0001929	K19221	cobA; cob(I)alamin adenosyltransferase [EC:2.5.1.17]	5.09561	6.78268	-1.58074	down	PA
cds2490	OG0000435	K01745	hutH; histidine ammonia-lyase [EC:4.3.1.3]	5.71782	9.81503	-3.94441	down	PA
cds2491	OG0001072	K01468	hutI; imidazolonepropionase [EC:3.5.2.7]	6.56815	10.4217	-3.71226	down	PA
cds2492	OG0001835	K05603	hutF; formimidoylglutamate deiminase [EC:3.5.3.13]	4.20167	9.02904	-4.63157	down	PA
cds2493	OG0000405			6.71645	8.3207	-1.34701	down	nonPA
cds2494	OG0004550	K09799	uncharacterized protein	7.96674	7.40948	0.708552	nonDEG	PA
cds2495	OG0000011	K06075	slyA; MarR family transcriptional regulator, transcriptional regulator for hemolysin	4.13746	4.37775	0.501814	nonDEG	PA
cds2496	OG0000078	K13694	mepS; murein DD-endopeptidase / murein LD-carboxypeptidase [EC:3.4.-.- 3.4.17.13]	7.09012	6.50555	0.732394	nonDEG	nonPA
cds2497				5.75011	3.96388	1.84169	nonDEG	nonPA
cds2498	OG0001196	K00763	pncB; nicotinate phosphoribosyltransferase [EC:6.3.4.21]	7.2089	7.9306	-0.585138	nonDEG	PA
cds2499	OG0000605	K01255	CARP; leucyl aminopeptidase [EC:3.4.11.1]	5.78366	7.83013	-1.83607	down	PA
cds25	OG0006864	K00249	ACADM; acyl-CoA dehydrogenase [EC:1.3.8.7]	4.77095	5.90421	-0.84519	nonDEG	PA
cds250	OG0001744	K02232	cobQ; adenosylcobyric acid synthase [EC:6.3.5.10]	5.70427	7.59331	-1.67565	down	PA
cds2500	OG0001553			8.55026	8.65778	0.072263	nonDEG	nonPA
cds2501	OG0001699	K12511	tadC; tight adherence protein C	4.39666	4.70813	0.0946511	nonDEG	PA
cds2502	OG0002036	K12510	tadB; tight adherence protein B	5.88797	6.98353	-0.849754	nonDEG	PA
cds2503	OG0000512	K02283	cpaF; pilus assembly protein CpaF	5.67535	6.20794	-0.955666	nonDEG	PA
cds2504	OG0006898	K02282	cpaE; pilus assembly protein CpaE	5.09248	6.39493	-0.927828	nonDEG	PA
cds2505	OG0006899	K02281	cpaD; pilus assembly protein CpaD	6.93599	7.82305	-0.731909	nonDEG	PA
cds2506	OG0002242	K02280	cpaC; pilus assembly protein CpaC	6.49316	8.11283	-1.39266	down	PA
cds2507	OG0002483	K02279	cpaB; pilus assembly protein CpaB	5.98182	6.07647	0.0868561	nonDEG	PA
cds2508	OG0006900	K02278	cpaA; prepilin peptidase CpaA [EC:3.4.23.43]	4.10115	5.7372	-1.9569	down	PA
cds2509	OG0002484	K02651	flp; pilus assembly protein Flp/PilA	7.63213	9.36463	-1.38906	down	PA
cds251	OG0002115	K02227	cbiB; adenosylcobinamide-phosphate synthase [EC:6.3.1.10]	3.74056	3.70008	0.720379	nonDEG	PA
cds2510	OG0002242	K02280	cpaC; pilus assembly protein CpaC	6.20511	5.09614	1.48787	nonDEG	PA
cds2511	OG0002591	K07401	selenoprotein W-related protein	5.82841	5.00403	1.08286	nonDEG	PA
cds2512	OG0000320	K15977	putative oxidoreductase	3.97565	2.72729	1.1769	nonDEG	PA
cds2513	OG0001597			8.16142	4.20196	4.1049	up	nonPA
cds2514	OG0003183			5.63635	2.80416	2.16963	nonDEG	nonPA
cds2515	OG0000053	K13587	cckA; two-component system, cell cycle sensor histidine kinase and response regulator CckA [EC:2.7.13.3]	5.24017	3.59249	2.01508	nonDEG	nonPA
cds2516	OG0000348	K04043	dnaK; molecular chaperone DnaK	12.3724	11.6775	0.887567	nonDEG	nonPA
cds2517	OG0000675	K03686	dnaJ; molecular chaperone DnaJ	8.34469	8.81777	-0.51545	nonDEG	nonPA
cds2518	OG0002525			6.93946	7.11862	0.0396736	nonDEG	nonPA
cds2519	OG0002054	K03745	slyX; SlyX protein	6.13635	5.77702	-0.0253046	nonDEG	PA
cds252	OG0002346	K02225	cobC1; cobalamin biosynthetic protein CobC	5.1941	4.38577	0.91093	nonDEG	PA
cds2520	OG0001545	K07793	tctA; putative tricarboxylic transport membrane protein	8.91587	5.50321	3.52177	up	PA
cds2522	OG0005209			8.05399	2.28665	5.19228	up	nonPA
cds2523	OG0000007	K02667	pilR; two-component system, NtrC family, response regulator PilR	7.05246	6.87634	0.365829	nonDEG	nonPA
cds2524	OG0000606	K10125	dctB; two-component system, NtrC family, C4-dicarboxylate transport sensor histidine kinase DctB [EC:2.7.13.3]	6.51682	6.59774	0.275013	nonDEG	PA
cds2525	OG0001340	K02911	RP-L32; large subunit ribosomal protein L32	10.6566	10.9511	-0.111488	nonDEG	nonPA
cds2526	OG0006786			3.24751	2.34684	1.55619	nonDEG	nonPA
cds2527	OG0000863	K02335	polA; DNA polymerase I [EC:2.7.7.7]	8.07753	9.19798	-0.970084	nonDEG	nonPA
cds2528				5.95727	2.23056	4.34883	up	nonPA
cds2529	OG0000011	K06075	slyA; MarR family transcriptional regulator, transcriptional regulator for hemolysin	3.14633	5.22034	-2.51143	down	PA
cds253	OG0002799	K18334	fucD; L-fuconate dehydratase [EC:4.2.1.68]	6.34516	7.53865	-1.03231	nonDEG	PA
cds2530	OG0001732			9.40969	9.22322	0.348947	nonDEG	nonPA
cds2531	OG0000042	K03704	cspA; cold shock protein (beta-ribbon, CspA family)	6.07263	8.66898	-2.5006	down	PA
cds2533	OG0003625			3.58494	5.36171	-1.77833	nonDEG	nonPA
cds2534	OG0000613	K05365	mrcB; penicillin-binding protein 1B [EC:2.4.1.129 3.4.16.4]	7.77583	7.8781	0.0364018	nonDEG	nonPA
cds2535	OG0001895	K07273	acm; lysozyme	8.15577	8.32037	-0.0199402	nonDEG	PA
cds2537	OG0000079	K05825	LYSN; 2-aminoadipate transaminase [EC:2.6.1.-]	4.47079	4.28514	0.30262	nonDEG	nonPA
cds2538				12.9395	5.13843	7.9142	up	nonPA
cds2539	OG0001912	K19587	oqxR; Rrf2 family transcriptional regulator, repressor of oqxAB	1.78154	3.891	-2.72013	nonDEG	PA
cds254	OG0000147	K00060	tdh; threonine 3-dehydrogenase [EC:1.1.1.103]	7.54265	6.0198	1.62584	up	PA
cds2541	OG0000910	K03596	lepA; GTP-binding protein LepA	8.12605	9.52514	-1.26441	down	nonPA
cds2542	OG0002321			4.02148	5.83435	-1.44864	nonDEG	nonPA
cds2543	OG0004046			5.25832	6.11673	-0.746885	nonDEG	nonPA
cds2544	OG0004045			5.36562	7.20216	-1.59648	down	nonPA
cds2545	OG0001400			3.64771	4.33994	-1.05965	nonDEG	nonPA
cds2546	OG0000843	K13038	coaBC; phosphopantothenoylcysteine decarboxylase / phosphopantothenate---cysteine ligase [EC:4.1.1.36 6.3.2.5]	6.66578	6.92533	-0.0129256	nonDEG	PA
cds2547	OG0001052	K02837	prfC; peptide chain release factor 3	6.77906	8.21299	-1.22396	down	PA
cds2548	OG0001281	K01520	dut; dUTP pyrophosphatase [EC:3.6.1.23]	3.79019	4.76281	-0.187016	nonDEG	PA
cds2549	OG0000047	K05834	rhtB; homoserine/homoserine lactone efflux protein	5.62612	6.2114	-0.434289	nonDEG	nonPA
cds255	OG0001274	K07046	L-fuconolactonase [EC:3.1.1.-]	4.15101	2.78936	1.10074	nonDEG	PA
cds2550	OG0000134	K01697	CBS; cystathionine beta-synthase [EC:4.2.1.22]	8.52299	6.67952	1.98361	up	nonPA
cds2551	OG0002802	K00758	deoA; thymidine phosphorylase [EC:2.4.2.4]	5.91417	5.94405	0.0717751	nonDEG	PA
cds2552	OG0002086	K01619	deoC; deoxyribose-phosphate aldolase [EC:4.1.2.4]	8.36722	8.3758	0.165782	nonDEG	PA
cds2553	OG0001869	K03783	punA; purine-nucleoside phosphorylase [EC:2.4.2.1]	6.04417	6.71999	-0.490089	nonDEG	PA
cds2554	OG0001734	K01489	cdd; cytidine deaminase [EC:3.5.4.5]	3.9425	4.5471	-1.14234	nonDEG	PA
cds2555	OG0001731	K02057	ABC.SS.P; simple sugar transport system permease protein	6.28188	6.50559	-0.576798	nonDEG	PA
cds2556	OG0001605	K02057	ABC.SS.P; simple sugar transport system permease protein	6.43365	7.17664	-0.485289	nonDEG	PA
cds2557	OG0000045	K10441	rbsA; ribose transport system ATP-binding protein [EC:3.6.3.17]	7.27267	8.14897	-0.71876	nonDEG	PA
cds2558	OG0002803	K07335	bmpA; basic membrane protein A and related proteins	9.62184	10.1409	-0.336921	nonDEG	PA
cds2559	OG0000360	K07304	msrA; peptide-methionine (S)-S-oxide reductase [EC:1.8.4.11]	7.92192	7.16936	0.907941	nonDEG	PA
cds256	OG0001465	K00064	E1.1.1.122; D-threo-aldose 1-dehydrogenase [EC:1.1.1.122]	8.46626	7.23372	1.32877	up	PA
cds2560				7.31596	6.83958	0.666373	nonDEG	nonPA
cds2561	OG0000066	K03585	acrA; membrane fusion protein, multidrug efflux system	8.30081	5.55107	2.92921	up	PA
cds2562	OG0000023	K18138	acrB; multidrug efflux pump	9.53845	7.14254	2.66506	up	PA
cds2563	OG0001595	K08738	CYC; cytochrome c	8.22031	8.82719	-0.453087	nonDEG	PA
cds2564	OG0000708	K00979	kdsB; 3-deoxy-manno-octulosonate cytidylyltransferase (CMP-KDO synthetase) [EC:2.7.7.38]	6.89133	9.02894	-1.93336	down	PA
cds2565	OG0001180	K14170	pheA; chorismate mutase / prephenate dehydratase [EC:5.4.99.5 4.2.1.51]	6.8669	7.78979	-0.800009	nonDEG	nonPA
cds2566	OG0001569	K03426	E3.6.1.22; NAD+ diphosphatase [EC:3.6.1.22]	7.57517	6.89127	0.886769	nonDEG	PA
cds2567	OG0002055			8.26662	8.45828	0.0383114	nonDEG	nonPA
cds2568	OG0000783	K02343	dnaX; DNA polymerase III subunit gamma/tau [EC:2.7.7.7]	7.4582	8.43145	-0.784218	nonDEG	nonPA
cds2569	OG0001251	K09747	uncharacterized protein	4.30898	5.86709	-1.36537	nonDEG	nonPA
cds257	OG0000115	K10439	rbsB; ribose transport system substrate-binding protein	8.04663	6.96121	1.25649	up	PA
cds2570	OG0003620			4.32164	3.62297	0.740184	nonDEG	nonPA
cds2571	OG0000784	K06187	recR; recombination protein RecR	6.02584	5.37029	0.87242	nonDEG	nonPA
cds2572	OG0001579			5.62435	5.56782	0.365783	nonDEG	nonPA
cds2574	OG0000145	K08225	entS; MFS transporter, ENTS family, enterobactin (siderophore) exporter	6.89371	6.6333	0.55885	nonDEG	nonPA
cds2576	OG0001080	K09748	rimP; ribosome maturation factor RimP	5.8918	7.04168	-0.925542	nonDEG	nonPA
cds2577	OG0000942	K02600	nusA; N utilization substance protein A	8.1219	9.09301	-0.837899	nonDEG	nonPA
cds2578	OG0003999	K07742	ylxR; uncharacterized protein	8.3716	9.61957	-1.10803	down	nonPA
cds2579	OG0000941	K02519	infB; translation initiation factor IF-2	9.69012	11.1553	-1.30421	down	nonPA
cds258	OG0000084	K10440	rbsC; ribose transport system permease protein	6.01442	5.39333	0.848167	nonDEG	PA
cds2580	OG0000940	K02834	rbfA; ribosome-binding factor A	8.17461	9.42596	-1.01312	down	nonPA
cds2581	OG0000753	K03177	truB; tRNA pseudouridine55 synthase [EC:5.4.99.25]	6.94285	8.73761	-1.50129	down	nonPA
cds2582	OG0002932			6.25311	8.63689	-2.18378	down	nonPA
cds2583	OG0004877	K04045	hscC; molecular chaperone HscC	6.6771	8.24949	-1.31394	down	nonPA
cds2584	OG0000753	K03177	truB; tRNA pseudouridine55 synthase [EC:5.4.99.25]	4.9178	2.66273	4.35543	up	nonPA
cds2585	OG0000024	K03566	gcvA; LysR family transcriptional regulator, glycine cleavage system transcriptional activator	5.12879	4.6078	0.604459	nonDEG	PA
cds2586	OG0001079	K02956	RP-S15; small subunit ribosomal protein S15	10.1488	11.2288	-0.874192	nonDEG	nonPA
cds2587	OG0000939	K00962	pnp; polyribonucleotide nucleotidyltransferase [EC:2.7.7.8]	9.61675	10.8024	-0.977882	nonDEG	nonPA
cds2588	OG0001560	K00564	rsmC; 16S rRNA (guanine1207-N2)-methyltransferase [EC:2.1.1.172]	7.09581	8.26176	-0.877446	nonDEG	PA
cds2589	OG0000433	K07088	uncharacterized protein	4.2213	5.70095	-1.33964	nonDEG	PA
cds259	OG0000045	K10441	rbsA; ribose transport system ATP-binding protein [EC:3.6.3.17]	7.56321	5.6725	2.00448	up	PA
cds2591	OG0000058	K00874	kdgK; 2-dehydro-3-deoxygluconokinase [EC:2.7.1.45]	6.41364	7.34435	-0.709862	nonDEG	PA
cds2592				7.16201	6.72953	0.523815	nonDEG	nonPA
cds2593	OG0000132	K00090	ghrB; glyoxylate/hydroxypyruvate/2-ketogluconate reductase [EC:1.1.1.79 1.1.1.81 1.1.1.215]	5.96808	6.71181	-0.516964	nonDEG	PA
cds2594	OG0000109			4.20167	4.71742	-0.32121	nonDEG	nonPA
cds2595	OG0000356	K21029	moeB; molybdopterin-synthase adenylyltransferase [EC:2.7.7.80]	5.98014	6.42206	-0.261856	nonDEG	nonPA
cds2596	OG0001170	K03629	recF; DNA replication and repair protein RecF	3.00669	5.36363	-1.98879	down	nonPA
cds2597	OG0004543			6.44061	7.1036	-0.476399	nonDEG	nonPA
cds2598	OG0002543	K00867	coaA; type I pantothenate kinase [EC:2.7.1.33]	3.77095	7.04958	-2.94215	down	PA
cds2599	OG0005111	K10554	frcA; fructose transport system ATP-binding protein	6.20765	9.12798	-2.4499	down	PA
cds26	OG0006865			5.75346	5.51824	0.48141	nonDEG	nonPA
cds260	OG0000052	K05799	pdhR; GntR family transcriptional regulator, transcriptional repressor for pyruvate dehydrogenase complex	5.91281	4.34551	1.6432	up	PA
cds2600	OG0000084	K10440	rbsC; ribose transport system permease protein	9.22701	9.75138	-0.418745	nonDEG	PA
cds2601	OG0000115	K10439	rbsB; ribose transport system substrate-binding protein	12.2479	11.6412	0.765106	nonDEG	PA
cds2602	OG0000220	K00884	NAGK; N-acetylglucosamine kinase [EC:2.7.1.59]	4.77946	6.45349	-1.5015	down	PA
cds2603	OG0001829	K13609	dpkA; delta1-piperideine-2-carboxylate reductase [EC:1.5.1.21]	5.06333	6.12034	-0.827401	nonDEG	PA
cds2604	OG0000123	K02226	cobC; alpha-ribazole phosphatase [EC:3.1.3.73]	6.63748	8.11347	-1.11294	nonDEG	PA
cds2605	OG0000944	K00215	dapB; 4-hydroxy-tetrahydrodipicolinate reductase [EC:1.17.1.8]	4.73399	6.66997	-1.79719	down	PA
cds2606	OG0000021	K06147	ABCB-BAC; ATP-binding cassette, subfamily B, bacterial	7.99864	9.67897	-1.53139	down	PA
cds2607	OG0001453	K00845	glk; glucokinase [EC:2.7.1.2]	6.21098	7.90338	-1.54671	down	PA
cds2608	OG0004130	K01734	mgsA; methylglyoxal synthase [EC:4.2.3.3]	5.2213	6.50266	-0.894873	nonDEG	PA
cds2609	OG0006901	K07261	mepA; penicillin-insensitive murein DD-endopeptidase [EC:3.4.24.-]	9.40111	8.17598	1.38282	up	PA
cds261	OG0000900	K01708	garD; galactarate dehydratase [EC:4.2.1.42]	9.04802	8.03691	1.14294	up	nonPA
cds2610	OG0000419	K13893	yejA; microcin C transport system substrate-binding protein	10.0539	8.11498	2.09985	up	PA
cds2611	OG0001009	K13894	yejB; microcin C transport system permease protein	6.93686	7.86605	-0.791381	nonDEG	PA
cds2612	OG0001008	K13895	yejE; microcin C transport system permease protein	7.91406	8.17954	-0.0796474	nonDEG	PA
cds2613	OG0000015	K02031	ABC.PE.A; peptide/nickel transport system ATP-binding protein	7.91951	8.54455	-0.435346	nonDEG	PA
cds2614	OG0000136	K00285	dadA; D-amino-acid dehydrogenase [EC:1.4.5.1]	6.95758	6.73685	0.382278	nonDEG	PA
cds2615	OG0000071	K01915	glnA; glutamine synthetase [EC:6.3.1.2]	5.63147	6.35516	-0.59997	nonDEG	nonPA
cds2616	OG0000064	K09471	puuB; gamma-glutamylputrescine oxidase [EC:1.4.3.-]	6.94509	7.55785	-0.477195	nonDEG	nonPA
cds2617	OG0001707	K00851	E2.7.1.12; gluconokinase [EC:2.7.1.12]	5.08964	7.12624	-1.91214	down	PA
cds2619	OG0000383	K08234	yaeR; glyoxylase I family protein	1.78154	2.95331	-1.95869	nonDEG	PA
cds262	OG0000935	K00602	purH; phosphoribosylaminoimidazolecarboxamide formyltransferase / IMP cyclohydrolase [EC:2.1.2.3 3.5.4.10]	8.90417	10.5349	-1.48675	down	nonPA
cds2620	OG0001643			3.4277	4.6016	-0.782635	nonDEG	nonPA
cds2621				4.13505	6.68205	-3.71228	down	nonPA
cds2622	OG0000671			5.70866	5.74481	0.196224	nonDEG	nonPA
cds2623	OG0000325	K03711	fur; Fur family transcriptional regulator, ferric uptake regulator	7.59653	7.55919	0.227518	nonDEG	PA
cds2624	OG0002431	K01716	fabA; 3-hydroxyacyl-[acyl-carrier protein] dehydratase / trans-2-decenoyl-[acyl-carrier protein] isomerase [EC:4.2.1.59 5.3.3.14]	6.81158	8.69855	-1.61627	down	PA
cds2625	OG0001674	K00647	fabB; 3-oxoacyl-[acyl-carrier-protein] synthase I [EC:2.3.1.41]	9.945	10.6399	-0.533068	nonDEG	PA
cds2626	OG0001872	K00208	fabI; enoyl-[acyl-carrier protein] reductase I [EC:1.3.1.9 1.3.1.10]	7.69103	9.2733	-1.43276	down	nonPA
cds2627				3.36348	3.36647	0.256641	nonDEG	nonPA
cds2628				5.42298	6.82045	-1.26784	nonDEG	nonPA
cds2629				3.00669	3.8962	-0.794923	nonDEG	nonPA
cds263				6.09248	6.71339	-0.229618	nonDEG	nonPA
cds2630	OG0000017	K03762	proP; MFS transporter, MHS family, proline/betaine transporter	10.2343	8.02085	2.35119	up	nonPA
cds2631	OG0001338	K02297	cyoA; cytochrome o ubiquinol oxidase subunit II [EC:7.1.1.3]	9.17102	9.52963	-0.208833	nonDEG	PA
cds2632	OG0000262	K02274	coxA; cytochrome c oxidase subunit I [EC:1.9.3.1]	8.68906	10.6485	-1.83112	down	PA
cds2633	OG0000280	K02299	cyoC; cytochrome o ubiquinol oxidase subunit III	8.32899	9.68857	-1.22031	down	PA
cds2634	OG0001230	K02300	cyoD; cytochrome o ubiquinol oxidase subunit IV	3.09436	6.05957	-2.8297	down	PA
cds2635	OG0001799	K14998	SURF1; surfeit locus 1 family protein	6.57327	5.82542	0.91774	nonDEG	PA
cds2636	OG0004645	K01839	deoB; phosphopentomutase [EC:5.4.2.7]	5.48434	6.88884	-1.27094	down	PA
cds2637	OG0001317	K21053	ade; adenine deaminase [EC:3.5.4.2]	4.93599	6.77265	-1.57629	down	nonPA
cds2638	OG0000903	K00761	upp; uracil phosphoribosyltransferase [EC:2.4.2.9]	6.23831	8.60625	-2.17682	down	PA
cds2639	OG0000857	K02313	dnaA; chromosomal replication initiator protein	9.1187	10.5228	-1.25553	down	nonPA
cds264	OG0000587	K03500	rsmB; 16S rRNA (cytosine967-C5)-methyltransferase [EC:2.1.1.176]	6.43086	6.73935	-0.164655	nonDEG	nonPA
cds2640	OG0001050	K02968	RP-S20; small subunit ribosomal protein S20	9.87218	10.5267	-0.446962	nonDEG	nonPA
cds2641	OG0000034	K01692	paaF; enoyl-CoA hydratase [EC:4.2.1.17]	4.91987	4.82928	-0.319534	nonDEG	PA
cds2642	OG0000461	K10563	mutM; formamidopyrimidine-DNA glycosylase [EC:3.2.2.23 4.2.99.18]	5.36917	6.18933	-0.606619	nonDEG	nonPA
cds2643	OG0000747	K03183	ubiE; demethylmenaquinone methyltransferase / 2-methoxy-6-polyprenyl-1,4-benzoquinol methylase [EC:2.1.1.163 2.1.1.201]	9.06543	8.57709	0.619511	nonDEG	PA
cds2644	OG0000322	K03688	ubiB; ubiquinone biosynthesis protein	6.92886	7.35975	-0.232425	nonDEG	nonPA
cds2645	OG0000718			5.04006	6.87237	-1.67551	down	nonPA
cds2646	OG0000832	K02428	rdgB; XTP/dITP diphosphohydrolase [EC:3.6.1.66]	5.63014	7.68702	-1.87202	down	nonPA
cds2647	OG0001283	K00989	rph; ribonuclease PH [EC:2.7.7.56]	7.09098	8.94413	-1.71112	down	PA
cds2648	OG0003114	K03705	hrcA; heat-inducible transcriptional repressor	6.85847	6.47093	0.529625	nonDEG	nonPA
cds2649	OG0000755	K03687	GRPE; molecular chaperone GrpE	7.82774	9.085	-1.12572	down	nonPA
cds265	OG0000884	K03799	htpX; heat shock protein HtpX [EC:3.4.24.-]	9.27257	6.68334	2.72425	up	PA
cds2650	OG0001680	K02806	PTS-Ntr-EIIA; PTS system, nitrogen regulatory IIA component [EC:2.7.1.-]	6.76238	7.77749	-0.747782	nonDEG	PA
cds2651	OG0000737	K05808	yhbH; putative sigma-54 modulation protein	9.02136	9.78582	-0.562017	nonDEG	PA
cds2652	OG0000660	K03092	rpoN; RNA polymerase sigma-54 factor	7.44384	7.59617	0.0658888	nonDEG	nonPA
cds2653	OG0000065	K06861	lptB; lipopolysaccharide export system ATP-binding protein [EC:3.6.3.-]	5.41501	7.41523	-1.42707	nonDEG	nonPA
cds2654	OG0001817	K09774	lptA; lipopolysaccharide export system protein LptA	6.8781	7.70126	-0.533494	nonDEG	PA
cds2655				9.24748	9.18497	0.196736	nonDEG	nonPA
cds2656	OG0001232	K04773	sppA; protease IV [EC:3.4.21.-]	8.10191	8.37937	-0.134955	nonDEG	PA
cds2657	OG0000074	K03530	hupB; DNA-binding protein HU-beta	6.89959	7.47596	-0.410052	nonDEG	PA
cds2658				6.43004	5.90508	1.01761	nonDEG	nonPA
cds2659	OG0000643	K06969	rlmI; 23S rRNA (cytosine1962-C5)-methyltransferase [EC:2.1.1.191]	6.31851	7.09059	-0.490732	nonDEG	nonPA
cds266	OG0005395			7.37579	5.96617	1.58364	up	nonPA
cds2660	OG0001889	K03437	spoU; RNA methyltransferase, TrmH family	5.80413	7.14282	-1.15966	down	nonPA
cds2661	OG0000534	K03101	lspA; signal peptidase II [EC:3.4.23.36]	3.09436	6.07682	-2.48212	down	PA
cds2662	OG0001543	K22310	olsB; L-ornithine Nalpha-acyltransferase [EC:2.3.2.30]	6.08838	6.23354	0.555302	nonDEG	nonPA
cds2663	OG0001195	K03555	mutS; DNA mismatch repair protein MutS	6.39327	7.77	-1.17647	down	nonPA
cds2664	OG0001804	K00990	glnD; [protein-PII] uridylyltransferase [EC:2.7.7.59]	9.01578	9.62517	-0.461349	nonDEG	PA
cds2665	OG0001304	K03980	murJ; putative peptidoglycan lipid II flippase	4.95098	5.98217	-0.794175	nonDEG	nonPA
cds2666	OG0002852	K01759	GLO1; lactoylglutathione lyase [EC:4.4.1.5]	3.94241	4.86777	-2.25629	nonDEG	PA
cds2667	OG0000736	K01867	WARS; tryptophanyl-tRNA synthetase [EC:6.1.1.2]	6.92798	8.60421	-1.45778	down	PA
cds2668				6.2805	6.81527	-0.246074	nonDEG	nonPA
cds2669	OG0000918	K07400	nfuA; Fe/S biogenesis protein NfuA	7.72311	7.10756	0.852841	nonDEG	nonPA
cds267	OG0000397	K03497	parB; chromosome partitioning protein, ParB family	7.86574	7.96166	0.0369661	nonDEG	PA
cds2670	OG0000865	K14742	tsaB; tRNA threonylcarbamoyladenosine biosynthesis protein TsaB	5.76228	5.99963	0.101246	nonDEG	PA
cds2671	OG0000330	K03789	rimI; [ribosomal protein S18]-alanine N-acetyltransferase [EC:2.3.1.266]	4.99793	4.18628	0.334221	nonDEG	nonPA
cds2672	OG0000325	K03711	fur; Fur family transcriptional regulator, ferric uptake regulator	5.62394	7.69294	-1.76496	down	PA
cds2673	OG0001984	K22617	olsA; lyso-ornithine lipid O-acyltransferase [EC:2.3.1.270]	2.95602	5.61711	-2.55197	down	nonPA
cds2674	OG0000563	K06168	miaB; tRNA-2-methylthio-N6-dimethylallyladenosine synthase [EC:2.8.4.3]	9.17441	8.12624	1.17988	up	nonPA
cds2675	OG0000759	K06217	phoH; phosphate starvation-inducible protein PhoH and related proteins	9.93277	9.10994	1.0461	up	nonPA
cds2676	OG0000949	K07042	ybeY; probable rRNA maturation factor	4.79195	4.91541	-0.024753	nonDEG	nonPA
cds2677	OG0000137	K06189	corC; magnesium and cobalt transporter	6.79409	7.14096	-0.180445	nonDEG	nonPA
cds2678	OG0001705	K03820	lnt; apolipoprotein N-acyltransferase [EC:2.3.1.269]	6.92673	6.47494	0.608585	nonDEG	nonPA
cds2679	OG0000016	K07729	putative transcriptional regulator	8.47393	7.33001	1.24723	up	PA
cds268	OG0000101	K03496	parA; chromosome partitioning protein	7.59484	7.48892	0.25645	nonDEG	nonPA
cds2680	OG0000827	K00789	metK; S-adenosylmethionine synthetase [EC:2.5.1.6]	7.51113	7.88005	-0.305976	nonDEG	nonPA
cds2681	OG0001022	K03439	trmB; tRNA (guanine-N7-)-methyltransferase [EC:2.1.1.33]	5.96471	7.91707	-1.71771	down	nonPA
cds2682	OG0000081	K02444	glpR; DeoR family transcriptional regulator, glycerol-3-phosphate regulon repressor	4.23498	5.28101	-1.39224	nonDEG	PA
cds2684	OG0000058	K00874	kdgK; 2-dehydro-3-deoxygluconokinase [EC:2.7.1.45]	6.8521	6.9403	0.109576	nonDEG	PA
cds2685	OG0001137	K09760	rmuC; DNA recombination protein RmuC	9.23053	6.07994	3.30273	up	nonPA
cds2686	OG0000243	K01462	PDF; peptide deformylase [EC:3.5.1.88]	6.80559	7.99074	-1.02761	down	nonPA
cds2687	OG0000859	K00604	MTFMT; methionyl-tRNA formyltransferase [EC:2.1.2.9]	5.02148	6.46636	-1.10139	nonDEG	nonPA
cds2688	OG0000700	K06173	truA; tRNA pseudouridine38-40 synthase [EC:5.4.99.12]	5.60547	6.96208	-1.21078	nonDEG	nonPA
cds2689				3.13505	5.9814	-3.94067	down	nonPA
cds269	OG0000856	K03501	gidB; 16S rRNA (guanine527-N7)-methyltransferase [EC:2.1.1.170]	3.94241	5.19474	-2.52426	nonDEG	nonPA
cds2690	OG0000168	K01438	argE; acetylornithine deacetylase [EC:3.5.1.16]	6.5498	8.20601	-1.4074	down	PA
cds2691	OG0002103	K00674	dapD; 2,3,4,5-tetrahydropyridine-2,6-dicarboxylate N-succinyltransferase [EC:2.3.1.117]	8.52621	9.91315	-1.20656	down	nonPA
cds2692	OG0000472	K06966	ppnN; pyrimidine/purine-5'-nucleotide nucleosidase [EC:3.2.2.10 3.2.2.-]	8.31923	8.48907	-0.0195067	nonDEG	PA
cds2693	OG0000702	K01239	iunH; purine nucleosidase [EC:3.2.2.1]	7.39163	9.0844	-1.52541	down	PA
cds2694	OG0000524	K04080	ibpA; molecular chaperone IbpA	6.73819	5.78181	1.10603	nonDEG	nonPA
cds2695				7.26796	7.43441	-0.0191932	nonDEG	nonPA
cds2696	OG0003934			9.24677	6.89251	2.49804	up	nonPA
cds2697	OG0005403	K07025	putative hydrolase of the HAD superfamily	6.01099	7.21634	-1.00453	nonDEG	PA
cds2698				4.23271	4.83843	-0.423635	nonDEG	nonPA
cds2699	OG0000844	K00930	argB; acetylglutamate kinase [EC:2.7.2.8]	7.46183	8.92405	-1.31726	down	nonPA
cds27	OG0006866			5.15983	4.34919	0.909153	nonDEG	nonPA
cds270	OG0001168	K03495	gidA; tRNA uridine 5-carboxymethylaminomethyl modification enzyme	6.24514	7.10228	-0.478134	nonDEG	nonPA
cds2700	OG0000824			6.81341	5.33164	1.57048	up	nonPA
cds2701	OG0001172	K03978	engB; GTP-binding protein	4.75753	7.03231	-2.44193	down	nonPA
cds2702	OG0000649	K03217	yidC; YidC/Oxa1 family membrane protein insertase	8.40428	10.7257	-2.05674	down	nonPA
cds2703	OG0001029	K03536	rnpA; ribonuclease P protein component [EC:3.1.26.5]	6.51594	7.86445	-1.20286	down	nonPA
cds2704	OG0001238	K02914	RP-L34; large subunit ribosomal protein L34	3.00669	7.41398	-4.09259	down	PA
cds2705	OG0000005	K03406	mcp; methyl-accepting chemotaxis protein	7.52628	8.87789	-1.00235	nonDEG	PA
cds2706	OG0002117	K10942	flrB; two-component system, sensor histidine kinase FlrB [EC:2.7.13.3]	7.68276	7.32509	0.486337	nonDEG	nonPA
cds2707	NA	NA	NA	4.62269	3.76824	1.40192	nonDEG	nonPA
cds2708				4.07402	3.01878	0.872316	nonDEG	nonPA
cds271	OG0001169	K03650	mnmE; tRNA modification GTPase [EC:3.6.-.-]	6.54061	6.78099	-0.0286549	nonDEG	nonPA
cds2710				4.55847	7.52262	-2.25581	down	nonPA
cds2711				4.90949	6.85053	-1.97114	nonDEG	nonPA
cds2712	OG0004543			6.72115	5.97471	0.921571	nonDEG	nonPA
cds2713	OG0002093	K12658	lhpA; 4-hydroxyproline epimerase [EC:5.1.1.8]	6.60658	6.53444	0.178135	nonDEG	nonPA
cds2714	OG0002213	K01465	URA4; dihydroorotase [EC:3.5.2.3]	7.40412	8.54436	-1.03497	down	PA
cds2715	OG0000724	K00762	pyrE; orotate phosphoribosyltransferase [EC:2.4.2.10]	5.62164	7.33063	-1.52434	down	PA
cds2716	OG0000058	K00874	kdgK; 2-dehydro-3-deoxygluconokinase [EC:2.7.1.45]	8.66617	9.09887	-0.272611	nonDEG	PA
cds2717	OG0002097			3.67715	3.04099	0.182801	nonDEG	nonPA
cds2718	OG0000027	K03719	lrp; Lrp/AsnC family transcriptional regulator, leucine-responsive regulatory protein	6.1306	4.78464	0.504728	nonDEG	PA
cds2719				3.06137	5.82774	-2.77856	down	nonPA
cds272	OG0000839	K03628	rho; transcription termination factor Rho	8.27775	9.81947	-1.39715	down	nonPA
cds2720	OG0002396	K06956	uncharacterized protein	7.45261	7.38439	0.263086	nonDEG	PA
cds2721	OG0000022	K13653	AraC family transcriptional regulator	7.59498	6.51204	1.00476	nonDEG	PA
cds2722	OG0000571			3.86834	4.26092	0.0595078	nonDEG	nonPA
cds2723	OG0000938	K01810	GPI; glucose-6-phosphate isomerase [EC:5.3.1.9]	9.34523	9.05812	0.491978	nonDEG	PA
cds2724	OG0000030	K01897	ACSL; long-chain acyl-CoA synthetase [EC:6.2.1.3]	8.5939	5.45385	3.47209	up	PA
cds2725	OG0000000	K02003	ABC.CD.A; putative ABC transport system ATP-binding protein	6.50743	7.35825	-0.722931	nonDEG	PA
cds2726	OG0001530	K02012	afuA; iron(III) transport system substrate-binding protein	7.23391	8.98652	-1.5758	down	PA
cds2727	OG0001409	K02011	afuB; iron(III) transport system permease protein	5.24017	5.53783	-0.0134235	nonDEG	PA
cds2728				10.0218	3.07691	7.03009	up	nonPA
cds2729				11.0047	7.88059	3.28978	up	nonPA
cds273	OG0001520	K08973	putative membrane protein	4.10916	6.13883	-1.65356	down	PA
cds2730	OG0000725	K00574	cfa; cyclopropane-fatty-acyl-phospholipid synthase [EC:2.1.1.79]	7.67835	4.40875	3.29287	up	PA
cds2731	OG0002438	K09701	uncharacterized protein	6.62757	2.13015	4.01018	up	nonPA
cds2732	OG0001998	K00274	MAO; monoamine oxidase [EC:1.4.3.4]	8.87618	5.00683	3.98004	up	PA
cds2733	OG0000019	K03088	rpoE; RNA polymerase sigma-70 factor, ECF subfamily	6.65551	4.86758	1.88764	up	PA
cds2734	OG0006902	K07167	chrR; putative transcriptional regulator	6.06632	5.56075	0.73516	nonDEG	nonPA
cds2735	OG0002588			4.90683	2.73994	2.42722	nonDEG	nonPA
cds2736	OG0002390			8.82384	1.90264	6.80442	up	nonPA
cds2737				6.56944	4.44088	2.22217	up	nonPA
cds2738				3.09436	3.4105	-0.141615	nonDEG	nonPA
cds2739				4.02148	3.5051	1.17792	nonDEG	nonPA
cds274	OG0000925	K01599	hemE; uroporphyrinogen decarboxylase [EC:4.1.1.37]	6.09561	7.37054	-1.03411	nonDEG	PA
cds2740				7.44569	6.99387	0.545404	nonDEG	nonPA
cds2741				6.80787	7.27562	-0.153573	nonDEG	nonPA
cds2742				4.55138	5.29132	-1.02974	nonDEG	nonPA
cds2743	OG0002940	K00459	ncd2; nitronate monooxygenase [EC:1.13.12.16]	6.221	2.16579	4.28415	up	PA
cds2744				7.29169	7.78762	-0.273729	nonDEG	nonPA
cds2745	OG0000483	K22468	ppk2; polyphosphate kinase [EC:2.7.4.1]	7.70157	5.91329	1.903	up	nonPA
cds2746	OG0000010	K07636	phoR; two-component system, OmpR family, phosphate regulon sensor histidine kinase PhoR [EC:2.7.13.3]	4.97163	4.87348	0.462006	nonDEG	PA
cds2747	OG0006583	K02040	pstS; phosphate transport system substrate-binding protein	7.71138	7.15176	0.713273	nonDEG	nonPA
cds2748	OG0001588	K02037	pstC; phosphate transport system permease protein	5.97061	6.41016	-0.138774	nonDEG	PA
cds2749	OG0000647	K02038	pstA; phosphate transport system permease protein	6.03229	7.21909	-0.632991	nonDEG	PA
cds275	OG0001247	K09773	ppsR; [pyruvate, water dikinase]-phosphate phosphotransferase / [pyruvate, water dikinase] kinase [EC:2.7.4.28 2.7.11.33]	6.21272	5.93039	0.476202	nonDEG	PA
cds2750	OG0000646	K02036	pstB; phosphate transport system ATP-binding protein [EC:7.3.2.1]	8.32328	8.88035	-0.385674	nonDEG	PA
cds2751	OG0001284	K02039	phoU; phosphate transport system protein	6.46891	6.74657	-0.0867061	nonDEG	nonPA
cds2752	OG0000003	K07657	phoB; two-component system, OmpR family, phosphate regulon response regulator PhoB	4.57535	5.5161	-0.042522	nonDEG	PA
cds2755				9.02911	9.34753	-0.10185	nonDEG	nonPA
cds2756	OG0000162	K00821	argD; acetylornithine/N-succinyldiaminopimelate aminotransferase [EC:2.6.1.11 2.6.1.17]	7.2907	8.97409	-1.57005	down	nonPA
cds2757	OG0000664	K00611	OTC; ornithine carbamoyltransferase [EC:2.1.3.3]	7.24206	8.05887	-0.640561	nonDEG	PA
cds2758	OG0001591	K04083	hslO; molecular chaperone Hsp33	5.24614	6.59691	-0.773693	nonDEG	nonPA
cds2759	OG0001522	K06195	apaG; ApaG protein	4.91143	6.31174	-1.06226	nonDEG	PA
cds276	OG0000299	K06287	maf; septum formation protein	6.34821	7.87479	-1.39807	down	nonPA
cds2760	OG0000070	K01758	CTH; cystathionine gamma-lyase [EC:4.4.1.1]	8.57849	8.78505	-0.0319614	nonDEG	nonPA
cds2761	OG0001291	K01494	dcd; dCTP deaminase [EC:3.5.4.13]	6.85298	8.65441	-1.64007	down	nonPA
cds2763				5.11997	3.07328	1.92805	nonDEG	nonPA
cds2764	OG0000042	K03704	cspA; cold shock protein (beta-ribbon, CspA family)	6.16432	4.93733	1.33266	nonDEG	PA
cds2765	OG0000263	K00355	NQO1; NAD(P)H dehydrogenase (quinone) [EC:1.6.5.2]	3.56137	2.75832	0.157719	nonDEG	PA
cds2766				3.4425	4.08408	-0.240936	nonDEG	nonPA
cds2769	OG0000046	K02025	ABC.MS.P; multiple sugar transport system permease protein	4.59448	2.77796	0.437168	nonDEG	PA
cds277	OG0000171	K00014	aroE; shikimate dehydrogenase [EC:1.1.1.25]	5.13746	7.07073	-1.7778	down	PA
cds2770	OG0001467	K05813	ugpB; sn-glycerol 3-phosphate transport system substrate-binding protein	4.00669	3.70262	0.278576	nonDEG	PA
cds2771	OG0000062	K02030	ABC.PA.S; polar amino acid transport system substrate-binding protein	4.59165	6.30146	-1.50565	nonDEG	PA
cds2772	OG0000009	K07687	rcsB; two-component system, NarL family, captular synthesis response regulator RcsB	6.68312	5.39463	1.50737	up	nonPA
cds2773				4.4425	6.21782	-1.4883	nonDEG	nonPA
cds2774	OG0001135	K00254	DHODH; dihydroorotate dehydrogenase [EC:1.3.5.2]	6.58266	8.07499	-1.30525	down	nonPA
cds2775	OG0001202			5.78261	4.52419	1.45816	nonDEG	nonPA
cds2776				6.20728	5.57503	0.887357	nonDEG	nonPA
cds2777	OG0001510	K13623	btaB; S-adenosylmethionine-diacylgycerolhomoserine-N-methlytransferase	4.72999	6.18684	-1.11995	nonDEG	PA
cds2778	OG0000352			5.31851	9.58625	-3.80265	down	nonPA
cds2779	OG0000352			5.73868	8.13453	-2.25709	down	nonPA
cds278	OG0000896	K00859	coaE; dephospho-CoA kinase [EC:2.7.1.24]	3.94247	5.24986	-1.13879	nonDEG	nonPA
cds2780	OG0001310			5.36641	4.81945	0.155173	nonDEG	nonPA
cds2781	OG0000218	K13643	iscR; Rrf2 family transcriptional regulator, iron-sulfur cluster assembly transcription factor	3.86834	4.37188	-0.292823	nonDEG	PA
cds2782	OG0000876	K03724	lhr; ATP-dependent helicase Lhr and Lhr-like helicase [EC:3.6.4.-]	8.94214	6.37592	2.71017	up	PA
cds2783	OG0001982	K06953	uncharacterized protein	7.48341	5.98049	1.61486	up	PA
cds2784				4.02148	5.82916	-0.923975	nonDEG	nonPA
cds2785	OG0001566	K07090	uncharacterized protein	5.03866	6.22245	-1.01124	nonDEG	PA
cds2786	OG0001083	K07126	uncharacterized protein	9.6162	10.0112	-0.246153	nonDEG	PA
cds2787	OG0000241	K20035	dmdC; 3-(methylthio)propanoyl-CoA dehydrogenase [EC:1.3.8.-]	8.33056	5.14679	3.89452	up	nonPA
cds2788	OG0000031	K00626	E2.3.1.9; acetyl-CoA C-acetyltransferase [EC:2.3.1.9]	7.71526	4.39395	3.69578	up	PA
cds2789	OG0000099	K00074	paaH; 3-hydroxybutyryl-CoA dehydrogenase [EC:1.1.1.157]	8.03377	6.44144	1.74993	up	PA
cds279	OG0000172	K02342	dnaQ; DNA polymerase III subunit epsilon [EC:2.7.7.7]	5.31851	5.92957	-0.444912	nonDEG	nonPA
cds2790				8.13832	2.48163	5.72356	up	nonPA
cds2791	OG0005437			3.89938	4.68193	-0.514423	nonDEG	nonPA
cds2792				2.5754	4.254	-3.09198	nonDEG	nonPA
cds2793	OG0005402			6.02135	5.95404	0.216364	nonDEG	nonPA
cds2794	OG0005429			6.27795	5.69411	0.687726	nonDEG	nonPA
cds2795				4.22514	4.04652	0.382047	nonDEG	nonPA
cds2797	OG0005401			12.0826	4.18884	7.7825	up	nonPA
cds2798	OG0000002	K21023	mucR; diguanylate cyclase [EC:2.7.7.65]	4.29927	3.51183	1.19859	nonDEG	nonPA
cds2799	OG0002106	K02050	ABC.SN.P; NitT/TauT family transport system permease protein	5.22514	4.98774	0.389126	nonDEG	PA
cds28	OG0002551	K01192	E3.2.1.25; beta-mannosidase [EC:3.2.1.25]	4.84262	4.97408	0.017259	nonDEG	PA
cds280	OG0001834	K03071	secB; preprotein translocase subunit SecB	8.62487	10.1729	-1.39321	down	nonPA
cds2800	OG0000000	K02003	ABC.CD.A; putative ABC transport system ATP-binding protein	5.67635	5.12222	0.746837	nonDEG	PA
cds2801	OG0004127	K02051	ABC.SN.S; NitT/TauT family transport system substrate-binding protein	8.66654	6.85391	2.0329	up	PA
cds2802	OG0000691	K09788	prpF; 2-methylaconitate isomerase [EC:5.3.3.-]	4.60914	3.92864	0.811697	nonDEG	PA
cds2803	OG0000004	K04761	oxyR; LysR family transcriptional regulator, hydrogen peroxide-inducible genes activator	4.86834	5.16665	-0.0940673	nonDEG	PA
cds2804				10.7235	15.3933	-4.47412	down	nonPA
cds2805	OG0001422	K07667	kdpE; two-component system, OmpR family, KDP operon response regulator KdpE	5.22514	4.86863	0.467874	nonDEG	PA
cds2806	OG0000883	K07646	kdpD; two-component system, OmpR family, sensor histidine kinase KdpD [EC:2.7.13.3]	6.20139	6.22771	0.402261	nonDEG	PA
cds2808	OG0001183	K01547	kdpB; K+-transporting ATPase ATPase B chain [EC:3.6.3.12]	6.82204	2.61998	4.11305	up	PA
cds2809	OG0001182	K01546	kdpA; K+-transporting ATPase ATPase A chain [EC:3.6.3.12]	6.90827	3.50214	4.11817	up	PA
cds281	OG0002258	K07113	fxsA; UPF0716 protein FxsA	6.49954	6.5494	0.0816296	nonDEG	PA
cds2810				7.83956	1.78936	5.9807	up	nonPA
cds2812	OG0001145	K01750	E4.3.1.12; ornithine cyclodeaminase [EC:4.3.1.12]	3.55847	3.2098	1.51259	nonDEG	PA
cds2813	OG0001004	K06016	pydC; beta-ureidopropionase / N-carbamoyl-L-amino-acid hydrolase [EC:3.5.1.6 3.5.1.87]	6.50054	5.5333	1.09698	nonDEG	PA
cds2814	OG0000258	K01465	URA4; dihydroorotase [EC:3.5.2.3]	6.06823	5.32807	0.88643	nonDEG	PA
cds2815	OG0001369	K05564	phaG; multicomponent K+:H+ antiporter subunit G	4.45685	5.75331	-0.855819	nonDEG	PA
cds2816	OG0001370	K05563	phaF; multicomponent K+:H+ antiporter subunit F	4.45698	4.13561	-1.00534	nonDEG	nonPA
cds2817	OG0001371	K05562	phaE; multicomponent K+:H+ antiporter subunit E	2.85522	4.36929	-1.83745	nonDEG	nonPA
cds2818	OG0001372	K05561	phaD; multicomponent K+:H+ antiporter subunit D	5.27795	7.32648	-1.52666	down	PA
cds2819	OG0001373	K05560	phaC; multicomponent K+:H+ antiporter subunit C	3.20167	3.61663	-0.465826	nonDEG	PA
cds282				7.53297	7.55733	0.216106	nonDEG	nonPA
cds2820	OG0001374	K05559	phaA; multicomponent K+:H+ antiporter subunit A	8.35825	9.02557	-0.473175	nonDEG	PA
cds2821	OG0000005	K03406	mcp; methyl-accepting chemotaxis protein	5.27214	7.25562	-1.80488	down	PA
cds2822	OG0005335	K03409	cheX; chemotaxis protein CheX	2.56137	5.12972	-2.78238	down	PA
cds2823	OG0000086	K03413	cheY; two-component system, chemotaxis family, chemotaxis protein CheY	2.56604	6.88008	-4.03952	down	PA
cds2824	OG0000357	K03407	cheA; two-component system, chemotaxis family, sensor kinase CheA [EC:2.7.13.3]	7.41078	10.1519	-2.53162	down	PA
cds2825	OG0000312	K00575	cheR; chemotaxis protein methyltransferase CheR [EC:2.1.1.80]	5.8101	7.77387	-1.83721	down	PA
cds2826	OG0000358	K03412	cheB; two-component system, chemotaxis family, protein-glutamate methylesterase/glutaminase [EC:3.1.1.61 3.5.1.44]	6.26823	8.42367	-1.92295	down	PA
cds2827	OG0000086	K03413	cheY; two-component system, chemotaxis family, chemotaxis protein CheY	3.06137	4.76578	-2.23543	nonDEG	PA
cds2828	OG0002831	K03411	cheD; chemotaxis protein CheD [EC:3.5.1.44]	4.16036	5.88811	-3.17668	down	PA
cds2829				4.8758	6.22869	-1.03992	nonDEG	nonPA
cds283	OG0002166	K08304	mltA; membrane-bound lytic murein transglycosylase A [EC:4.2.2.-]	4.94075	6.52228	-1.07329	nonDEG	PA
cds2830	OG0000018	K02035	ABC.PE.S; peptide/nickel transport system substrate-binding protein	7.01609	2.78179	4.20506	up	PA
cds2832	OG0000037	K02034	ABC.PE.P1; peptide/nickel transport system permease protein	5.89246	2.16003	4.38572	up	PA
cds2837	OG0002315			6.26123	8.85108	-2.28375	down	nonPA
cds2838	OG0003134	K01854	glf; UDP-galactopyranose mutase [EC:5.4.99.9]	5.13054	9.06476	-3.70716	down	PA
cds2839	OG0003670			7.3617	10.8185	-3.3058	down	nonPA
cds284	OG0001629			5.03483	3.6016	-0.0301936	nonDEG	nonPA
cds2840	OG0001487	K02409	fliF; flagellar M-ring protein FliF	4.66578	8.72082	-3.36068	down	PA
cds2841	OG0000009	K07687	rcsB; two-component system, NarL family, captular synthesis response regulator RcsB	7.08901	8.95036	-1.67399	down	nonPA
cds2842	OG0000009	K07687	rcsB; two-component system, NarL family, captular synthesis response regulator RcsB	6.11848	6.81219	-0.53736	nonDEG	nonPA
cds2843	OG0000005	K03406	mcp; methyl-accepting chemotaxis protein	7.31026	9.37515	-1.88292	down	PA
cds2844	OG0000627			7.54912	5.38214	2.3352	up	nonPA
cds2845	OG0000676	K03282	mscL; large conductance mechanosensitive channel	7.61659	6.78842	1.0549	nonDEG	PA
cds2846	OG0000116	K00812	aspB; aspartate aminotransferase [EC:2.6.1.1]	7.79646	9.51807	-1.5534	down	PA
cds2847				5.30008	9.09221	-3.34672	down	nonPA
cds2848	OG0001493	K02401	flhB; flagellar biosynthetic protein FlhB	5.59165	6.94373	-1.04353	nonDEG	PA
cds2849	OG0001488	K02410	fliG; flagellar motor switch protein FliG	6.14877	8.26965	-1.93847	down	PA
cds285	OG0002689			2.67335	4.76763	-2.06038	nonDEG	nonPA
cds2850	OG0001490	K02417	fliNY; flagellar motor switch protein FliN/FliY	3.9425	7.49108	-4.15465	down	PA
cds2851	OG0001489	K02416	fliM; flagellar motor switch protein FliM	4.30867	7.10638	-2.95403	down	PA
cds2852	OG0001839	K02556	motA; chemotaxis protein MotA	3.64771	6.98669	-3.23476	down	PA
cds2853	OG0001748	K02391	flgF; flagellar basal-body rod protein FlgF	2.56137	5.9407	-3.58372	down	PA
cds2854	OG0001255	K02412	fliI; flagellum-specific ATP synthase [EC:3.6.3.50]	2.76103	6.78473	-3.04134	down	PA
cds2855				3.30867	3.74586	-0.250579	nonDEG	nonPA
cds2856	OG0002315			5.78426	9.13532	-3.18112	down	nonPA
cds2857	NA	NA	NA	9.39811	13.0908	-3.46158	down	nonPA
cds2858	NA	NA	NA	9.5287	11.7145	-1.92514	down	nonPA
cds2859	OG0000788	K02406	fliC; flagellin	7.72656	10.0341	-2.15769	down	PA
cds286	OG0000213	K02470	gyrB; DNA gyrase subunit B [EC:5.99.1.3]	9.32961	9.95379	-0.476313	nonDEG	nonPA
cds2860	OG0000788	K02406	fliC; flagellin	4.30729	7.55762	-3.55737	down	PA
cds2862	OG0001840	K02557	motB; chemotaxis protein MotB	5.35482	7.95608	-2.43567	down	PA
cds2863				5.30961	6.56641	-2.83119	down	nonPA
cds2864				5.60047	9.17052	-3.41516	down	nonPA
cds2865	OG0006940			2.98768	4.42418	-3.27293	nonDEG	nonPA
cds2866				9.08888	10.3387	-1.05913	down	nonPA
cds2867	OG0001601	K02390	flgE; flagellar hook protein FlgE	6.98392	10.0132	-3.43965	down	PA
cds2868	OG0001359	K02396	flgK; flagellar hook-associated protein 1 FlgK	6.2764	9.90756	-3.91684	down	PA
cds2869				5.33073	9.32522	-3.41606	down	nonPA
cds287	OG0000192	K10679	nfnB; nitroreductase / dihydropteridine reductase [EC:1.-.-.- 1.5.1.34]	8.10492	7.90023	0.409965	nonDEG	nonPA
cds2870				4.74963	7.65165	-2.48856	down	nonPA
cds2871				4.79041	8.44604	-4.01103	down	nonPA
cds2873	OG0001256	K02420	fliQ; flagellar biosynthetic protein FliQ	5.91326	4.9459	1.08716	nonDEG	PA
cds2874				4.39666	2.03077	3.15635	up	nonPA
cds2876				4.24201	5.54779	-0.310455	nonDEG	nonPA
cds2877	OG0000602	K00790	murA; UDP-N-acetylglucosamine 1-carboxyvinyltransferase [EC:2.5.1.7]	8.14029	8.74525	-0.458939	nonDEG	PA
cds2878				7.85896	5.27084	2.55758	up	nonPA
cds2879	OG0000661	K00013	hisD; histidinol dehydrogenase [EC:1.1.1.23]	6.21781	7.84471	-1.322	nonDEG	PA
cds288	OG0000111	K16165	nagK; fumarylpyruvate hydrolase [EC:3.7.1.20]	8.08193	7.53488	0.689972	nonDEG	PA
cds2880				5.47648	5.18566	0.721691	nonDEG	nonPA
cds2881	OG0000568	K03741	arsC2; arsenate reductase (thioredoxin) [EC:1.20.4.4]	8.96808	6.35607	2.7701	up	nonPA
cds2882	OG0000801	K02518	infA; translation initiation factor IF-1	7.45118	9.84703	-2.20087	down	nonPA
cds2883	OG0000299	K06287	maf; septum formation protein	6.11662	8.68618	-2.22966	down	nonPA
cds2884	OG0002441	K09862	uncharacterized protein	4.22514	5.88756	-1.31508	nonDEG	PA
cds2885				8.31937	9.46588	-0.889003	nonDEG	nonPA
cds2886	OG0001138	K02400	flhA; flagellar biosynthesis protein FlhA	4.34599	8.47921	-3.83243	down	PA
cds2887	OG0001492	K02421	fliR; flagellar biosynthetic protein FliR	4.08494	6.51186	-2.66063	down	PA
cds2888				4.10916	5.65387	-0.529686	nonDEG	nonPA
cds2889				4.53501	8.52531	-3.81214	down	nonPA
cds289	OG0004630	K05973	phaZ; poly(3-hydroxybutyrate) depolymerase [EC:3.1.1.75]	8.4321	6.61002	1.95719	up	PA
cds2890				1.5754	7.12223	-6.8381	down	nonPA
cds2891				2.64771	6.29901	-3.92217	down	nonPA
cds2892	OG0001491	K02419	fliP; flagellar biosynthetic protein FliP	3.22233	6.15541	-2.74815	down	PA
cds2893				5.87331	7.47992	-2.03907	down	nonPA
cds2894	OG0001930	K02393	flgH; flagellar L-ring protein precursor FlgH	5.55566	7.24805	-2.05292	down	PA
cds2895	OG0005398			4.64771	7.88459	-3.47126	down	nonPA
cds2896	OG0001931	K02394	flgI; flagellar P-ring protein precursor FlgI	6.46238	8.39211	-2.3717	down	PA
cds2897	OG0002068	K02386	flgA; flagella basal body P-ring formation protein FlgA	3.14633	6.52572	-3.23952	down	PA
cds2898	OG0001253	K02392	flgG; flagellar basal-body rod protein FlgG	4.44019	7.43397	-3.34949	down	PA
cds2899	OG0001486	K02408	fliE; flagellar hook-basal body complex protein FliE	5.1248	6.28516	-1.28074	nonDEG	PA
cds29				9.08336	8.94021	0.293256	nonDEG	nonPA
cds290	OG0000825	K07043	uncharacterized protein	5.8727	5.55995	0.513961	nonDEG	PA
cds2900	OG0001599	K02388	flgC; flagellar basal-body rod protein FlgC	1.13505	6.37054	-6.10929	down	PA
cds2901	OG0001598	K02387	flgB; flagellar basal-body rod protein FlgB	4.60115	7.63023	-3.37891	down	PA
cds2902				8.46056	8.30735	0.28448	nonDEG	nonPA
cds2903	OG0000576	K01491	folD; methylenetetrahydrofolate dehydrogenase (NADP+) / methenyltetrahydrofolate cyclohydrolase [EC:1.5.1.5 3.5.4.9]	5.75346	8.0707	-2.15249	down	nonPA
cds2904	OG0004646	K02529	lacI; LacI family transcriptional regulator	6.50337	7.78428	-0.881249	nonDEG	PA
cds2905	OG0006203	K10232	aglE; alpha-glucoside transport system substrate-binding protein	8.71872	10.592	-1.74318	down	PA
cds2906	OG0006204	K10233	aglF; alpha-glucoside transport system permease protein	6.67933	8.8659	-2.03019	down	PA
cds2907	OG0000041	K17317	gtsC; glucose/mannose transport system permease protein	8.25308	10.1163	-1.69372	down	PA
cds2908	OG0000301	K05343	treS; maltose alpha-D-glucosyltransferase / alpha-amylase [EC:5.4.99.16 3.2.1.1]	8.77376	11.0273	-2.09584	down	PA
cds2909	OG0000000	K02003	ABC.CD.A; putative ABC transport system ATP-binding protein	6.90452	9.1495	-1.83666	down	PA
cds291	OG0001000	K01817	trpF; phosphoribosylanthranilate isomerase [EC:5.3.1.24]	5.00931	6.44395	-1.26328	nonDEG	PA
cds2910	OG0000566	K01119	cpdB; 2',3'-cyclic-nucleotide 2'-phosphodiesterase / 3'-nucleotidase [EC:3.1.4.16 3.1.3.6]	5.56061	5.57305	0.662205	nonDEG	PA
cds2911	OG0002057	K01690	edd; phosphogluconate dehydratase [EC:4.2.1.12]	9.75879	10.4726	-0.574002	nonDEG	PA
cds2912	OG0001447	K01057	PGLS; 6-phosphogluconolactonase [EC:3.1.1.31]	7.50277	9.29358	-1.5056	down	PA
cds2913	OG0000236	K00036	G6PD; glucose-6-phosphate 1-dehydrogenase [EC:1.1.1.49 1.1.1.363]	8.5562	10.4636	-1.76131	down	PA
cds2914	OG0000064	K09471	puuB; gamma-glutamylputrescine oxidase [EC:1.4.3.-]	6.98073	7.06515	0.0933619	nonDEG	nonPA
cds2915	OG0000071	K01915	glnA; glutamine synthetase [EC:6.3.1.2]	8.45234	8.97097	-0.313597	nonDEG	nonPA
cds2916	OG0001160			6.42981	7.05048	-0.219375	nonDEG	nonPA
cds2918	OG0000381			4.74532	4.33731	-1.06752	nonDEG	nonPA
cds2919				3.16849	3.73681	0.232646	nonDEG	nonPA
cds292	OG0000727	K01696	trpB; tryptophan synthase beta chain [EC:4.2.1.20]	8.00481	8.81322	-0.626809	nonDEG	PA
cds2920	OG0001262	K01637	E4.1.3.1; isocitrate lyase [EC:4.1.3.1]	6.73307	6.32979	0.540859	nonDEG	PA
cds2921	OG0003617	K07110	ramB; XRE family transcriptional regulator, fatty acid utilization regulator	6.02511	5.8017	0.441997	nonDEG	PA
cds2922	OG0000160	K11073	potF; putrescine transport system substrate-binding protein	10.04	10.0044	0.200845	nonDEG	PA
cds2923	OG0000000	K02003	ABC.CD.A; putative ABC transport system ATP-binding protein	7.33644	6.50044	0.966435	nonDEG	PA
cds2924	OG0000199	K11075	potH; putrescine transport system permease protein	5.87134	6.50813	-0.279668	nonDEG	PA
cds2925	OG0001163	K11074	potI; putrescine transport system permease protein	5.52743	4.74605	1.142	nonDEG	PA
cds2926	OG0004246	K01907	AACS; acetoacetyl-CoA synthetase [EC:6.2.1.16]	5.92632	5.223	0.828556	nonDEG	PA
cds2927	OG0001409	K02011	afuB; iron(III) transport system permease protein	6.33814	7.85012	-1.34106	down	PA
cds2928	OG0000421	K03407	cheA; two-component system, chemotaxis family, sensor kinase CheA [EC:2.7.13.3]	9.2524	8.81927	0.56105	nonDEG	PA
cds2929				8.55553	9.89834	-1.16984	down	nonPA
cds293	OG0000861	K01695	trpA; tryptophan synthase alpha chain [EC:4.2.1.20]	6.58501	8.01898	-1.2347	down	PA
cds2930	OG0000549	K01524	ppx-gppA; exopolyphosphatase / guanosine-5'-triphosphate,3'-diphosphate pyrophosphatase [EC:3.6.1.11 3.6.1.40]	8.6124	8.37383	0.373438	nonDEG	nonPA
cds2931	OG0001846	K02427	rlmE; 23S rRNA (uridine2552-2'-O)-methyltransferase [EC:2.1.1.166]	5.81432	7.31694	-1.21492	nonDEG	nonPA
cds2932	OG0000450			6.43206	6.68318	-0.12985	nonDEG	nonPA
cds2933	OG0000774			8.11453	5.73615	2.3378	up	nonPA
cds2934	OG0000976	K00088	IMPDH; IMP dehydrogenase [EC:1.1.1.205]	7.4178	8.43751	-0.737811	nonDEG	nonPA
cds2935	OG0006905			5.22799	5.5275	-0.121399	nonDEG	nonPA
cds2936	OG0000004	K04761	oxyR; LysR family transcriptional regulator, hydrogen peroxide-inducible genes activator	4.95267	4.50006	0.788843	nonDEG	PA
cds2937	OG0000254			5.72999	5.90583	-0.0655192	nonDEG	nonPA
cds2938				8.29857	6.9503	1.77698	up	nonPA
cds2939	OG0005350	K01919	gshA; glutamate--cysteine ligase [EC:6.3.2.2]	6.49364	7.85432	-1.22407	down	nonPA
cds294	OG0001142	K01963	accD; acetyl-CoA carboxylase carboxyl transferase subunit beta [EC:6.4.1.2 2.1.3.15]	10.1888	10.0252	0.305448	nonDEG	nonPA
cds2940	OG0000828	K09761	rsmE; 16S rRNA (uracil1498-N3)-methyltransferase [EC:2.1.1.193]	4.66578	5.08729	0.177416	nonDEG	nonPA
cds2941	OG0000398	K03306	TC.PIT; inorganic phosphate transporter, PiT family	5.0978	6.3406	-1.02866	nonDEG	PA
cds2942	OG0004139			6.46929	6.21192	0.438525	nonDEG	nonPA
cds2943	OG0000246	K21064	ycsE; 5-amino-6-(5-phospho-D-ribitylamino)uracil phosphatase [EC:3.1.3.104]	4.87431	2.4584	3.19924	up	nonPA
cds2944	OG0000014	K14335	pimC; alpha-1,6-mannosyltransferase [EC:2.4.1.-]	8.25091	5.61526	2.75171	up	PA
cds2945	OG0006400			5.96162	5.56861	0.578878	nonDEG	nonPA
cds2946	OG0000006			6.01599	5.2879	0.953677	nonDEG	nonPA
cds2947	OG0000229	K00104	glcD; glycolate oxidase [EC:1.1.3.15]	6.01488	6.05216	0.129485	nonDEG	PA
cds2948	OG0003101	K11472	glcE; glycolate oxidase FAD binding subunit	3.89938	5.47304	-1.40971	nonDEG	PA
cds2949	OG0003102	K11473	glcF; glycolate oxidase iron-sulfur subunit	6.20542	6.55237	-0.225284	nonDEG	PA
cds295	OG0000793	K11754	folC; dihydrofolate synthase / folylpolyglutamate synthase [EC:6.3.2.12 6.3.2.17]	7.06864	7.4294	-0.115167	nonDEG	PA
cds2950	OG0000376	K16291	erfK; L,D-transpeptidase ErfK/SrfK	6.09873	6.6198	-0.397309	nonDEG	nonPA
cds2951	OG0000810	K01246	tag; DNA-3-methyladenine glycosylase I [EC:3.2.2.20]	5.62867	6.23094	-1.01271	nonDEG	PA
cds2952				4.67933	3.69008	1.13096	nonDEG	nonPA
cds2953	OG0001236			6.17164	3.07948	2.38009	nonDEG	nonPA
cds2954	OG0000004	K04761	oxyR; LysR family transcriptional regulator, hydrogen peroxide-inducible genes activator	3.114	2.44845	0.867725	nonDEG	PA
cds2955	OG0002309			6.13097	3.17176	3.05287	up	nonPA
cds2956				7.25714	5.3634	2.10603	up	nonPA
cds2957				4.53501	5.48257	-0.632418	nonDEG	nonPA
cds2958	OG0006523			2.13505	3.27034	-2.62006	nonDEG	nonPA
cds2959	OG0000765	K01892	HARS; histidyl-tRNA synthetase [EC:6.1.1.21]	5.81795	7.50773	-1.56426	down	PA
cds296	OG0000092	K03671	trxA; thioredoxin 1	9.28883	10.6824	-1.24776	down	PA
cds2961				5.93893	7.02589	-1.52746	nonDEG	nonPA
cds2962	OG0000902	K00765	hisG; ATP phosphoribosyltransferase [EC:2.4.2.17]	3.80867	5.93035	-2.27276	down	PA
cds2963	OG0000350			5.15983	2.846	2.12326	nonDEG	nonPA
cds2964	OG0000320	K15977	putative oxidoreductase	7.37199	4.05579	3.27825	up	PA
cds2966				5.81404	6.91834	-0.85517	nonDEG	nonPA
cds2967	OG0000764	K04077	groEL; chaperonin GroEL	9.12261	11.432	-2.12234	down	nonPA
cds2968	OG0001112	K04078	groES; chaperonin GroES	7.76011	10.1388	-2.18448	down	nonPA
cds2969	OG0000837	K07240	chrA; chromate transporter	5.14145	5.87927	-0.604956	nonDEG	PA
cds297	OG0005410	K16898	addA; ATP-dependent helicase/nuclease subunit A [EC:3.1.-.- 3.6.4.12]	6.64903	7.3596	-0.475221	nonDEG	nonPA
cds2970	OG0002798	K02566	nagD; NagD protein	7.33644	7.84344	-0.356917	nonDEG	nonPA
cds2971	OG0000735	K11753	ribF; riboflavin kinase / FMN adenylyltransferase [EC:2.7.1.26 2.7.7.2]	4.67335	6.74467	-1.84538	down	nonPA
cds2972	OG0000658	K01870	IARS; isoleucyl-tRNA synthetase [EC:6.1.1.5]	8.28683	9.47844	-1.04299	down	nonPA
cds2973				9.82414	9.35737	0.621533	nonDEG	nonPA
cds2974	OG0000109			4.51481	3.9311	0.0434407	nonDEG	nonPA
cds2975	OG0000507	K11991	tadA; tRNA(adenine34) deaminase [EC:3.5.4.33]	2.35522	3.48562	-1.47864	nonDEG	PA
cds2976	OG0000112	K06178	rluB; 23S rRNA pseudouridine2605 synthase [EC:5.4.99.22]	6.29516	8.66172	-2.1268	down	nonPA
cds2977	OG0000834	K08316	rsmD; 16S rRNA (guanine966-N2)-methyltransferase [EC:2.1.1.171]	3.14633	5.16937	-2.08249	nonDEG	nonPA
cds2978	OG0000444	K07001	NTE family protein	6.63657	4.20888	2.60658	up	PA
cds2979	OG0002008	K03592	pmbA; PmbA protein	6.14456	6.22534	0.21032	nonDEG	nonPA
cds298	OG0004638	K16899	addB; ATP-dependent helicase/nuclease subunit B [EC:3.1.-.- 3.6.4.12]	5.78901	6.96326	-0.832056	nonDEG	nonPA
cds2980	OG0001722	K01082	cysQ; 3'(2'), 5'-bisphosphate nucleotidase [EC:3.1.3.7]	6.12879	6.73609	-0.459578	nonDEG	PA
cds2981				9.24224	10.7376	-1.34658	down	nonPA
cds2982	OG0001439	K02527	kdtA; 3-deoxy-D-manno-octulosonic-acid transferase [EC:2.4.99.12 2.4.99.13 2.4.99.14 2.4.99.15]	7.54546	7.85675	-0.133978	nonDEG	PA
cds2983	OG0002906	K05306	phnX; phosphonoacetaldehyde hydrolase [EC:3.11.1.1]	6.4918	5.87489	0.924118	nonDEG	nonPA
cds2984	OG0001388	K00912	lpxK; tetraacyldisaccharide 4'-kinase [EC:2.7.1.130]	5.49927	6.33388	-0.508774	nonDEG	PA
cds2985				7.70523	3.57264	4.11773	up	nonPA
cds2986	OG0001876			5.39264	2.09166	3.53851	up	nonPA
cds2987	OG0002555			6.00244	6.57307	-0.359865	nonDEG	nonPA
cds2988	OG0003662			5.27018	5.86263	-0.841622	nonDEG	nonPA
cds2989	OG0002836	K08989	putative membrane protein	5.80413	5.95845	-0.0977596	nonDEG	PA
cds299	OG0001521	K00992	murU; N-acetyl-alpha-D-muramate 1-phosphate uridylyltransferase [EC:2.7.7.99]	3.67335	5.75957	-1.39515	nonDEG	PA
cds2990				4.58494	5.44899	-1.29763	nonDEG	nonPA
cds2991	OG0001208	K03572	mutL; DNA mismatch repair protein MutL	7.10474	6.1774	0.988415	nonDEG	nonPA
cds2992				6.92897	8.1747	-1.08678	down	nonPA
cds2993	OG0000002	K21023	mucR; diguanylate cyclase [EC:2.7.7.65]	7.17287	6.6557	0.674076	nonDEG	nonPA
cds2994	OG0000530	K14274	xylC; xylonolactonase [EC:3.1.1.-]	5.87134	5.56371	0.436751	nonDEG	nonPA
cds2995	OG0000293	K01625	eda; 2-dehydro-3-deoxyphosphogluconate aldolase / (4S)-4-hydroxy-2-oxoglutarate aldolase [EC:4.1.2.14 4.1.3.42]	4.81767	4.06421	1.2158	nonDEG	PA
cds2996	OG0002176	K00883	dgoK; 2-dehydro-3-deoxygalactonokinase [EC:2.7.1.58]	7.83094	5.54417	2.45386	up	PA
cds2997	OG0000001	K00059	fabG; 3-oxoacyl-[acyl-carrier protein] reductase [EC:1.1.1.100]	9.33165	6.60308	2.75712	up	PA
cds2998	OG0000054	K02624	pcaR; IclR family transcriptional regulator, pca regulon regulatory protein	6.62963	4.43979	2.28147	up	PA
cds2999	OG0000009	K07687	rcsB; two-component system, NarL family, captular synthesis response regulator RcsB	3.35522	3.81161	-0.801947	nonDEG	nonPA
cds3	OG0000023	K18138	acrB; multidrug efflux pump	7.46958	8.78974	-1.10706	down	PA
cds30	OG0000077	K01420	fnr; CRP/FNR family transcriptional regulator, anaerobic regulatory protein	3.58494	3.90818	-0.442282	nonDEG	PA
cds300	OG0000926	K06925	tsaE; tRNA threonylcarbamoyladenosine biosynthesis protein TsaE	6.56557	8.1308	-1.36128	down	PA
cds3000	OG0001482	K15576	nrtA; nitrate/nitrite transport system substrate-binding protein	7.82697	5.93057	2.04286	up	PA
cds3001	OG0000915	K03593	mrp; ATP-binding protein involved in chromosome partitioning	6.97122	8.00159	-0.727168	nonDEG	PA
cds3002	OG0000386	K03284	corA; magnesium transporter	7.2151	7.76117	-0.399314	nonDEG	PA
cds3003	OG0001063	K03549	kup; KUP system potassium uptake protein	7.77523	8.70065	-0.733619	nonDEG	PA
cds3004	OG0001874	K01449	cwlJ; N-acetylmuramoyl-L-alanine amidase [EC:3.5.1.28]	8.30178	8.87885	-0.410903	nonDEG	nonPA
cds3005				3.13505	7.54074	-5.46771	down	nonPA
cds3006	OG0000855	K02108	ATPF0A; F-type H+-transporting ATPase subunit a	8.65327	10.7788	-1.94792	down	nonPA
cds3007				6.84683	10.2828	-3.30346	down	nonPA
cds3008	OG0001027	K02109	ATPF0B; F-type H+-transporting ATPase subunit b	7.28969	10.5561	-3.12396	down	PA
cds3009				8.42611	9.9177	-1.1985	down	nonPA
cds301	OG0000421	K03407	cheA; two-component system, chemotaxis family, sensor kinase CheA [EC:2.7.13.3]	9.00706	9.2327	-0.0812829	nonDEG	PA
cds3010	OG0000005	K03406	mcp; methyl-accepting chemotaxis protein	4.20167	4.94667	-0.658918	nonDEG	PA
cds3011	OG0000874	K03470	rnhB; ribonuclease HII [EC:3.1.26.4]	7.62479	8.55534	-0.805971	nonDEG	nonPA
cds3012	OG0001416			7.90433	4.92527	3.08918	up	nonPA
cds3013	OG0001689	K20444	rfbC; O-antigen biosynthesis protein [EC:2.4.1.-]	5.84262	6.76275	-0.810021	nonDEG	nonPA
cds3014	OG0001297	K03638	moaB; molybdopterin adenylyltransferase [EC:2.7.7.75]	6.42066	6.3372	0.254896	nonDEG	PA
cds3015	OG0001303	K00919	ispE; 4-diphosphocytidyl-2-C-methyl-D-erythritol kinase [EC:2.7.1.148]	6.04112	6.27572	0.0634836	nonDEG	nonPA
cds3016	OG0001553			9.66238	9.17087	0.633335	nonDEG	nonPA
cds3017	OG0000686	K02523	ispB; octaprenyl-diphosphate synthase [EC:2.5.1.90]	7.53366	8.28303	-0.574046	nonDEG	nonPA
cds3018				3.51619	4.26031	-0.673982	nonDEG	nonPA
cds3019	OG0002863	K15460	yfiC; tRNA1Val (adenine37-N6)-methyltransferase [EC:2.1.1.223]	4.30898	5.42982	-0.870194	nonDEG	nonPA
cds302	OG0001404	K01251	E3.3.1.1; adenosylhomocysteinase [EC:3.3.1.1]	10.4405	12.3566	-1.77635	down	PA
cds3020	OG0001232	K04773	sppA; protease IV [EC:3.4.21.-]	9.18502	6.80987	2.51112	up	PA
cds3021				5.11997	5.34901	-0.0866572	nonDEG	nonPA
cds3022	OG0005156			5.55847	6.71918	-0.93902	nonDEG	nonPA
cds3023	OG0005156			7.02886	8.14386	-0.979393	nonDEG	nonPA
cds3024	OG0000297	K00800	aroA; 3-phosphoshikimate 1-carboxyvinyltransferase [EC:2.5.1.19]	7.06821	8.62858	-1.40882	down	PA
cds3025	OG0001421	K03744	lemA; LemA protein	6.16031	6.33871	0.019343	nonDEG	nonPA
cds3026	OG0001664	K01878	glyQ; glycyl-tRNA synthetase alpha chain [EC:6.1.1.14]	6.72242	8.18603	-1.10585	nonDEG	nonPA
cds3027	OG0001663	K01879	glyS; glycyl-tRNA synthetase beta chain [EC:6.1.1.14]	7.99376	9.60321	-1.45781	down	nonPA
cds3028	OG0002169			2.64771	4.70891	-2.35693	nonDEG	nonPA
cds3029	OG0000005	K03406	mcp; methyl-accepting chemotaxis protein	7.16539	9.10709	-1.76943	down	PA
cds303	OG0000506	K11189	PTS-HPR; phosphocarrier protein	4.36348	4.92432	-0.435976	nonDEG	PA
cds3030				3.67933	4.90807	-0.66643	nonDEG	nonPA
cds3031	OG0000934	K01945	purD; phosphoribosylamine---glycine ligase [EC:6.3.4.13]	7.92527	9.32365	-1.25894	down	nonPA
cds3032	OG0001120	K06959	tex; protein Tex	8.3725	8.42818	0.151616	nonDEG	PA
cds3033	OG0000725	K00574	cfa; cyclopropane-fatty-acyl-phospholipid synthase [EC:2.1.1.79]	8.59698	6.96194	1.75302	up	PA
cds3034	OG0001413	K03179	ubiA; 4-hydroxybenzoate polyprenyltransferase [EC:2.5.1.39]	3.67715	5.17186	-1.83597	nonDEG	PA
cds3035				8.85456	9.48098	-0.499511	nonDEG	nonPA
cds3036	OG0000229	K00104	glcD; glycolate oxidase [EC:1.1.3.15]	6.17595	7.15765	-0.775824	nonDEG	PA
cds3037	OG0000278	K07566	tsaC; L-threonylcarbamoyladenylate synthase [EC:2.7.7.87]	5.24017	7.15091	-1.7778	down	nonPA
cds3038				7.10928	7.59222	-0.202814	nonDEG	nonPA
cds3039	OG0001159	K00479	gbcA; glycine betaine catabolism A	6.39516	8.82477	-2.06919	down	PA
cds304	OG0003184	K02821	PTS-Ula-EIIA; PTS system, ascorbate-specific IIA component [EC:2.7.1.194]	6.45092	7.89535	-1.30559	down	nonPA
cds3040	OG0000133	K02613	paaE; ring-1,2-phenylacetyl-CoA epoxidase subunit PaaE	5.54098	7.44229	-1.71765	down	PA
cds3041				13.4824	6.28641	7.33802	up	nonPA
cds3042				9.17869	3.73786	5.55019	up	nonPA
cds3043	OG0001248	K16074	zntB; zinc transporter	5.75536	2.87829	2.89623	up	PA
cds3044	OG0000241	K20035	dmdC; 3-(methylthio)propanoyl-CoA dehydrogenase [EC:1.3.8.-]	8.12138	4.87725	3.39801	up	nonPA
cds3045	OG0000034	K01692	paaF; enoyl-CoA hydratase [EC:4.2.1.17]	5.84386	3.11512	2.39066	nonDEG	PA
cds3046				4.5952	2.97868	1.96592	nonDEG	nonPA
cds3047	OG0000625	K03215	rumA; 23S rRNA (uracil1939-C5)-methyltransferase [EC:2.1.1.190]	6.2855	7.26761	-0.791659	nonDEG	PA
cds3048	OG0003964	K06442	tlyA; 23S rRNA (cytidine1920-2'-O)/16S rRNA (cytidine1409-2'-O)-methyltransferase [EC:2.1.1.226 2.1.1.227]	3.53501	6.23942	-1.98608	nonDEG	PA
cds3049	OG0000005	K03406	mcp; methyl-accepting chemotaxis protein	7.48473	9.03744	-1.3746	down	PA
cds305	OG0003692	K06023	hprK; HPr kinase/phosphorylase [EC:2.7.11.- 2.7.4.-]	4.05138	4.81524	-1.18256	nonDEG	nonPA
cds3050	OG0003670			6.29185	7.70807	0.004058	nonDEG	nonPA
cds3051	OG0003670			6.48095	8.1378	-1.12821	nonDEG	nonPA
cds3052	OG0003670			4.75346	5.40173	0.0936817	nonDEG	nonPA
cds3053	OG0002315			4.9303	7.56684	-2.4888	down	nonPA
cds3054				4.06333	4.94534	-0.623258	nonDEG	nonPA
cds3055	OG0001085	K01662	dxs; 1-deoxy-D-xylulose-5-phosphate synthase [EC:2.2.1.7]	10.0067	9.50637	0.632818	nonDEG	PA
cds3056	OG0000290	K06911	uncharacterized protein	6.73125	5.60522	1.52132	nonDEG	PA
cds3057	OG0001444	K03602	xseB; exodeoxyribonuclease VII small subunit [EC:3.1.11.6]	7.35057	7.54432	-0.0390449	nonDEG	nonPA
cds3058	OG0001213	K04768	acuC; acetoin utilization protein AcuC	7.5766	7.90998	-0.144777	nonDEG	nonPA
cds3059	OG0002546	K03523	bioY; biotin transport system substrate-specific component	7.1129	7.40525	0.15772	nonDEG	PA
cds306	OG0000010	K07636	phoR; two-component system, OmpR family, phosphate regulon sensor histidine kinase PhoR [EC:2.7.13.3]	7.95999	7.91594	0.174838	nonDEG	PA
cds3060	OG0001886	K16785	ecfT; energy-coupling factor transport system permease protein	3.78154	4.15361	-0.702499	nonDEG	PA
cds3061	OG0003634	K16784	bioM; biotin transport system ATP-binding protein [EC:3.6.3.-]	4.15101	5.11294	-0.694536	nonDEG	PA
cds3062	OG0002683	K09927	uncharacterized protein	4.94075	4.80897	0.705871	nonDEG	PA
cds3063	OG0000173	K14652	ribBA; 3,4-dihydroxy 2-butanone 4-phosphate synthase / GTP cyclohydrolase II [EC:4.1.99.12 3.5.4.25]	8.18949	8.74594	-0.410379	nonDEG	nonPA
cds3064	OG0000698	K01736	aroC; chorismate synthase [EC:4.2.3.5]	6.70345	8.40076	-1.48272	down	nonPA
cds3065	OG0000002	K21023	mucR; diguanylate cyclase [EC:2.7.7.65]	7.26324	7.38345	0.0740346	nonDEG	nonPA
cds3066				7.69384	3.84097	3.86143	up	nonPA
cds3067	OG0000123	K02226	cobC; alpha-ribazole phosphatase [EC:3.1.3.73]	7.4091	6.70512	0.858311	nonDEG	PA
cds3068	OG0001872	K00208	fabI; enoyl-[acyl-carrier protein] reductase I [EC:1.3.1.9 1.3.1.10]	8.12214	10.0428	-1.7835	down	nonPA
cds3069	OG0000672	K05516	cbpA; curved DNA-binding protein	6.32741	6.8455	-0.364791	nonDEG	PA
cds307	OG0000003	K07657	phoB; two-component system, OmpR family, phosphate regulon response regulator PhoB	9.04391	7.33787	1.9605	up	PA
cds3070				8.00497	7.82094	0.397755	nonDEG	nonPA
cds3071	OG0001177	K00275	pdxH; pyridoxamine 5'-phosphate oxidase [EC:1.4.3.5]	5.64631	7.25703	-1.45433	down	nonPA
cds3072	OG0003708			1.98768	3.71374	-3.43072	nonDEG	nonPA
cds3073	OG0000100	K19270	yfbT; sugar-phosphatase [EC:3.1.3.23]	5.72496	4.61113	1.33746	nonDEG	PA
cds3074	OG0003765			4.16258	4.05619	-0.572094	nonDEG	nonPA
cds3075	OG0001896			5.03015	4.93229	0.60266	nonDEG	nonPA
cds3076	OG0002006	K03568	tldD; TldD protein	9.68757	8.55123	1.27848	up	nonPA
cds3077				8.3338	8.42063	0.0751869	nonDEG	nonPA
cds3078	OG0001171	K02275	coxB; cytochrome c oxidase subunit II [EC:1.9.3.1]	10.1017	11.1013	-0.821738	nonDEG	PA
cds3079	OG0000262	K02274	coxA; cytochrome c oxidase subunit I [EC:1.9.3.1]	9.53492	10.878	-1.16012	down	PA
cds308	OG0001590	K01610	E4.1.1.49; phosphoenolpyruvate carboxykinase (ATP) [EC:4.1.1.49]	9.02231	6.39732	2.71213	up	PA
cds3080	OG0000550	K02257	COX10; heme o synthase [EC:2.5.1.141]	7.01874	7.93873	-0.693332	nonDEG	nonPA
cds3081	OG0002177	K02258	COX11; cytochrome c oxidase assembly protein subunit 11	9.06526	9.09267	0.0565114	nonDEG	PA
cds3082	OG0000280	K02299	cyoC; cytochrome o ubiquinol oxidase subunit III	8.05863	9.49981	-1.25046	down	PA
cds3083				4.51349	5.15138	0.188134	nonDEG	nonPA
cds3084	OG0001799	K14998	SURF1; surfeit locus 1 family protein	4.92498	6.43289	-0.848552	nonDEG	PA
cds3085	OG0001051	K03527	ispH; 4-hydroxy-3-methylbut-2-en-1-yl diphosphate reductase [EC:1.17.7.4]	7.01599	7.60207	-0.413896	nonDEG	PA
cds3086	OG0002410	K02204	thrB2; homoserine kinase type II [EC:2.7.1.39]	6.5781	8.43101	-1.71906	down	PA
cds3087	OG0000558	K03469	rnhA; ribonuclease HI [EC:3.1.26.4]	4.3665	5.55619	-1.67064	nonDEG	nonPA
cds3088				2.86834	4.75075	-1.55994	nonDEG	nonPA
cds3089	OG0000372	K09815	znuA; zinc transport system substrate-binding protein	7.77071	4.1785	4.12248	up	PA
cds309	OG0001324	K15034	yaeJ; ribosome-associated protein	3.72233	3.68763	-0.792152	nonDEG	PA
cds3090	OG0000428	K09816	znuB; zinc transport system permease protein	5.09561	0.476471	5.75973	up	PA
cds3092	OG0003684			6.60316	9.83581	-2.74007	down	nonPA
cds3093	OG0000409	K04084	dsbD; thiol:disulfide interchange protein DsbD [EC:1.8.1.8]	5.7844	7.14492	-0.926094	nonDEG	nonPA
cds3094	OG0001405	K07735	algH; putative transcriptional regulator	8.15114	6.56639	1.63856	up	nonPA
cds3095	OG0000476			8.54597	1.5868	6.98541	up	nonPA
cds3096	OG0002586			7.20853	1.65101	5.54878	up	nonPA
cds3097	OG0000002	K21023	mucR; diguanylate cyclase [EC:2.7.7.65]	8.34204	8.6057	-0.0997316	nonDEG	nonPA
cds3098	OG0000033	K03790	rimJ; [ribosomal protein S5]-alanine N-acetyltransferase [EC:2.3.1.267]	4.22514	4.91654	0.120443	nonDEG	PA
cds3099	OG0000120	K07263	pqqL; zinc protease [EC:3.4.24.-]	8.05346	8.83618	-0.57644	nonDEG	nonPA
cds31	OG0001473	K00784	rnz; ribonuclease Z [EC:3.1.26.11]	7.74717	7.70272	0.419369	nonDEG	PA
cds310	OG0002543	K00867	coaA; type I pantothenate kinase [EC:2.7.1.33]	6.38311	7.99358	-1.42507	down	PA
cds3100	OG0001156	K01733	thrC; threonine synthase [EC:4.2.3.1]	6.84928	8.90052	-1.90817	down	PA
cds3101				2.85385	6.46316	-3.49417	down	nonPA
cds3102				5.80413	7.49076	-1.52439	down	nonPA
cds3103	OG0000100	K19270	yfbT; sugar-phosphatase [EC:3.1.3.23]	6.69682	8.26384	-1.35654	down	PA
cds3104	OG0000028	K11475	vanR; GntR family transcriptional regulator, vanillate catabolism transcriptional regulator	5.30898	5.31527	0.130422	nonDEG	PA
cds3105				9.00225	7.72162	1.41804	up	nonPA
cds3107	OG0002801	K00571	E2.1.1.72; site-specific DNA-methyltransferase (adenine-specific) [EC:2.1.1.72]	8.34664	9.22829	-0.72637	nonDEG	nonPA
cds3108	OG0001774	K20866	yihX; glucose-1-phosphatase [EC:3.1.3.10]	4.39666	5.60681	-1.03798	nonDEG	nonPA
cds3109	OG0001068	K03575	mutY; A/G-specific adenine glycosylase [EC:3.2.2.31]	4.81264	6.09534	-0.776743	nonDEG	PA
cds311	OG0000342	K11755	hisIE; phosphoribosyl-ATP pyrophosphohydrolase / phosphoribosyl-AMP cyclohydrolase [EC:3.6.1.31 3.5.4.19]	3.46504	5.16813	-1.9784	nonDEG	PA
cds3110				6.5852	5.48835	1.1858	nonDEG	nonPA
cds3111	OG0001875			7.72252	8.46809	-0.60914	nonDEG	nonPA
cds3112	OG0001250	K03529	smc; chromosome segregation protein	7.74136	8.22588	-0.335742	nonDEG	nonPA
cds3113	OG0000005	K03406	mcp; methyl-accepting chemotaxis protein	6.67933	7.66043	-0.678288	nonDEG	PA
cds3114	OG0000782	K01007	pps; pyruvate, water dikinase [EC:2.7.9.2]	9.52074	7.81383	1.89773	up	PA
cds3115				5.41501	4.66908	0.79517	nonDEG	nonPA
cds3116				5.9303	6.10755	-0.0264007	nonDEG	nonPA
cds3118	OG0002281			4.05138	4.10157	-0.605722	nonDEG	nonPA
cds3119	OG0000499	K00116	mqo; malate dehydrogenase (quinone) [EC:1.1.5.4]	7.23231	11.8325	-4.35381	down	PA
cds312	OG0000744	K02500	hisF; imidazole glycerol-phosphate synthase subunit HisF [EC:4.3.2.10]	4.66118	6.28514	-1.45634	down	PA
cds3120				7.5237	9.35417	-1.60017	down	nonPA
cds3123	OG0000164	K01714	dapA; 4-hydroxy-tetrahydrodipicolinate synthase [EC:4.3.3.7]	3.94019	1.31768	2.3741	nonDEG	PA
cds3125	OG0000032	K11936	pgaC; poly-beta-1,6-N-acetyl-D-glucosamine synthase [EC:2.4.1.-]	5.6757	8.21956	-2.23937	down	nonPA
cds3126				5.11369	9.98959	-3.70608	down	nonPA
cds3127	OG0001192	K00955	cysNC; bifunctional enzyme CysN/CysC [EC:2.7.7.4 2.7.1.25]	9.19337	5.04659	3.91636	up	nonPA
cds3128	OG0001191	K00957	cysD; sulfate adenylyltransferase subunit 2 [EC:2.7.7.4]	8.47568	5.10516	3.34656	up	PA
cds3129	OG0001133	K00390	cysH; phosphoadenosine phosphosulfate reductase [EC:1.8.4.8 1.8.4.10]	8.81531	4.44197	4.01422	up	PA
cds313	OG0000920	K01814	hisA; phosphoribosylformimino-5-aminoimidazole carboxamide ribotide isomerase [EC:5.3.1.16]	6.46761	7.53686	-0.947392	nonDEG	PA
cds3131	OG0000503	K02048	cysP; sulfate transport system substrate-binding protein	10.0037	7.06306	3.23817	up	PA
cds3132	OG0000272	K02018	modB; molybdate transport system permease protein	6.98899	5.52345	1.67612	up	PA
cds3133	OG0001594	K02047	cysW; sulfate transport system permease protein	5.54098	4.91541	1.02446	nonDEG	PA
cds3134	OG0000000	K02003	ABC.CD.A; putative ABC transport system ATP-binding protein	6.66258	6.26564	0.807871	nonDEG	PA
cds3135	OG0000060	K00344	qor; NADPH2:quinone reductase [EC:1.6.5.5]	7.45286	6.21908	1.34316	up	PA
cds3136	OG0003822			6.19496	5.76555	0.535208	nonDEG	nonPA
cds3137				8.64954	2.41185	6.83358	up	nonPA
cds3138	OG0000546	K02167	betI; TetR/AcrR family transcriptional regulator, transcriptional repressor of bet genes	6.32683	6.0964	0.36771	nonDEG	PA
cds3139	OG0000008	K00135	gabD; succinate-semialdehyde dehydrogenase / glutarate-semialdehyde dehydrogenase [EC:1.2.1.16 1.2.1.79 1.2.1.20]	6.38449	7.24362	-0.892978	nonDEG	PA
cds314	OG0000666	K02501	hisH; imidazole glycerol-phosphate synthase subunit HisH [EC:4.3.2.10]	4.99911	6.70436	-1.15238	nonDEG	PA
cds3140	OG0000291	K00108	betA; choline dehydrogenase [EC:1.1.99.1]	2.67335	6.29216	-3.33932	down	PA
cds3141				4.39896	3.05091	0.986088	nonDEG	nonPA
cds3142				4.52747	2.98247	0.965121	nonDEG	nonPA
cds3143	OG0000779	K03281	TC.CIC; chloride channel protein, CIC family	7.55659	7.85497	-0.161973	nonDEG	PA
cds3144	OG0006903			5.30898	3.04337	3.09849	up	nonPA
cds3145	OG0003998			5.17595	3.7691	1.77952	nonDEG	nonPA
cds3146	OG0001140	K00799	GST; glutathione S-transferase [EC:2.5.1.18]	7.20038	6.35127	1.03446	nonDEG	PA
cds3147	OG0000002	K21023	mucR; diguanylate cyclase [EC:2.7.7.65]	6.39928	4.36946	2.16822	up	nonPA
cds3148	OG0000011	K06075	slyA; MarR family transcriptional regulator, transcriptional regulator for hemolysin	3.89732	3.4584	-0.441896	nonDEG	PA
cds3149	OG0000038	K03446	emrB; MFS transporter, DHA2 family, multidrug resistance protein	4.91143	5.79297	-0.600551	nonDEG	PA
cds315				3.5754	4.41282	-2.27585	nonDEG	nonPA
cds3150	OG0000002	K21023	mucR; diguanylate cyclase [EC:2.7.7.65]	4.67933	6.4131	-1.38873	nonDEG	nonPA
cds3151	OG0001806	K07577	putative mRNA 3-end processing factor	6.6419	1.75832	4.54707	up	PA
cds3152	OG0001805	K10747	LIG1; DNA ligase 1 [EC:6.5.1.1 6.5.1.6 6.5.1.7]	5.93052	2.78748	3.28358	up	PA
cds3153	OG0000439			9.88544	7.23583	2.76727	up	nonPA
cds3154	OG0000376	K16291	erfK; L,D-transpeptidase ErfK/SrfK	3.5754	6.13157	-4.04085	down	nonPA
cds3155	OG0000376	K16291	erfK; L,D-transpeptidase ErfK/SrfK	8.39919	8.40295	0.24361	nonDEG	nonPA
cds3156	OG0000011	K06075	slyA; MarR family transcriptional regulator, transcriptional regulator for hemolysin	6.14315	4.20849	2.15613	up	PA
cds3157	OG0000430			7.7844	6.42291	1.56833	up	nonPA
cds3158				4.68815	2.16579	2.12587	nonDEG	nonPA
cds316	OG0000919	K01693	hisB; imidazoleglycerol-phosphate dehydratase [EC:4.2.1.19]	7.43976	8.8186	-1.23843	down	PA
cds3161	OG0001452	K06915	uncharacterized protein	8.45963	6.80767	1.85492	up	PA
cds3162				7.73428	5.92385	2.4944	up	nonPA
cds3163	OG0000035			4.01481	2.72515	0.790724	nonDEG	nonPA
cds3164	OG0001461	K14189	dltE; uncharacterized oxidoreductase [EC:1.-.-.-]	6.95584	5.16665	1.8789	up	PA
cds3165	OG0000022	K13653	AraC family transcriptional regulator	5.42723	4.48925	1.21481	nonDEG	PA
cds3167	OG0000227	K06221	dkgA; 2,5-diketo-D-gluconate reductase A [EC:1.1.1.346]	5.99451	3.30499	2.95433	up	PA
cds3169	OG0000006			4.48434	2.9584	2.21527	nonDEG	nonPA
cds317	OG0001572	K01419	hslV; ATP-dependent HslUV protease, peptidase subunit HslV [EC:3.4.25.2]	9.44916	7.98336	1.84112	up	nonPA
cds3170	OG0005430			5.67147	7.20561	-1.47248	down	nonPA
cds3171	OG0000267	K13573	pafC; proteasome accessory factor C	3.81767	3.20534	0.756622	nonDEG	nonPA
cds3172	OG0003984			7.04136	-0.523529	8.40369	up	nonPA
cds3173	OG0000369	K02169	bioC; malonyl-CoA O-methyltransferase [EC:2.1.1.197]	8.5576	6.71751	2.04333	up	nonPA
cds3174	OG0000154	K00826	E2.6.1.42; branched-chain amino acid aminotransferase [EC:2.6.1.42]	7.41965	9.20272	-1.62866	down	nonPA
cds3175	OG0001852	K05596	iciA; LysR family transcriptional regulator, chromosome initiation inhibitor	2.86834	4.33581	-0.991229	nonDEG	PA
cds3176	OG0001526	K06895	lysE; L-lysine exporter family protein LysE/ArgO	5.35385	2.05848	2.19961	nonDEG	PA
cds3177	OG0000004	K04761	oxyR; LysR family transcriptional regulator, hydrogen peroxide-inducible genes activator	5.26363	3.20376	2.70768	up	PA
cds3178	OG0000354	K03823	pat; phosphinothricin acetyltransferase [EC:2.3.1.183]	3.81767	4.40387	-0.283172	nonDEG	PA
cds318	OG0001691	K03667	hslU; ATP-dependent HslUV protease ATP-binding subunit HslU	8.15286	6.70374	1.74433	up	nonPA
cds3180	OG0000345	K04564	SOD2; superoxide dismutase, Fe-Mn family [EC:1.15.1.1]	11.3039	11.1086	0.323815	nonDEG	nonPA
cds3181	OG0005431			4.18329	2.97677	1.34549	nonDEG	nonPA
cds3182	OG0003785			10.0244	8.40708	1.73009	up	nonPA
cds3183	OG0000650			7.30636	5.32514	2.13043	up	nonPA
cds3184	OG0002464			5.68265	6.61746	-0.727106	nonDEG	nonPA
cds3185	OG0003028			5.47079	7.55853	-1.6674	down	nonPA
cds3186				4.3665	4.06229	-0.199977	nonDEG	nonPA
cds3187	OG0003695			4.95602	3.3158	1.76595	nonDEG	nonPA
cds3188	OG0000109			6.73272	6.64968	0.23753	nonDEG	nonPA
cds3189	OG0000020	K07506	AraC family transcriptional regulator	4.23498	4.26443	-0.544182	nonDEG	PA
cds319				8.8016	9.35988	-0.408252	nonDEG	nonPA
cds3191	OG0000050	K19591	cueR; MerR family transcriptional regulator, copper efflux regulator	5.87654	3.36929	2.61251	up	nonPA
cds3192				4.55847	3.36636	2.21354	nonDEG	nonPA
cds3193	OG0000449	K07807	uncharacterized protein	5.24201	4.07119	1.42246	nonDEG	PA
cds3194	OG0000175	K16264	czcD; cobalt-zinc-cadmium efflux system protein	5.36562	3.55576	1.93941	up	PA
cds3195				3.55138	5.05289	-1.87944	nonDEG	nonPA
cds3196	OG0000731	K01354	ptrB; oligopeptidase B [EC:3.4.21.83]	7.18425	8.371	-1.00242	down	nonPA
cds3197				5.4533	3.8891	1.6666	nonDEG	nonPA
cds3198	OG0001417	K02426	sufE; cysteine desulfuration protein SufE	5.1895	4.98575	0.128789	nonDEG	nonPA
cds3199				8.20102	6.49865	1.81699	up	nonPA
cds32	OG0002806	K01768	E4.6.1.1; adenylate cyclase [EC:4.6.1.1]	5.78886	5.35585	0.626893	nonDEG	PA
cds320	OG0001524	K01638	aceB; malate synthase [EC:2.3.3.9]	7.61659	8.21912	-0.39694	nonDEG	PA
cds3200	OG0000076	K07678	barA; two-component system, NarL family, sensor histidine kinase BarA [EC:2.7.13.3]	6.55434	7.57769	-0.788718	nonDEG	nonPA
cds3201				5.41114	6.72032	-0.741645	nonDEG	nonPA
cds3203				6.9749	7.7213	-0.514554	nonDEG	nonPA
cds3204				8.06154	2.7098	6.03941	up	nonPA
cds3205				4.33245	3.4123	1.19527	nonDEG	nonPA
cds3206	OG0003294			6.35066	6.56997	0.0515186	nonDEG	nonPA
cds3207	OG0006394			5.85385	6.3924	-0.419536	nonDEG	nonPA
cds3209	OG0000697			8.97709	3.35211	5.7534	up	nonPA
cds321	OG0000376	K16291	erfK; L,D-transpeptidase ErfK/SrfK	4.13746	7.49833	-3.04793	down	nonPA
cds3210	OG0003285			6.8397	1.78936	4.96638	up	nonPA
cds3212	OG0000613	K05365	mrcB; penicillin-binding protein 1B [EC:2.4.1.129 3.4.16.4]	8.13341	8.14629	0.164485	nonDEG	nonPA
cds3213	OG0002417	K09160	uncharacterized protein	6.69583	6.69083	0.132835	nonDEG	PA
cds3214	OG0005295	K17838	oxa; beta-lactamase class D [EC:3.5.2.6]	5.08679	4.11726	1.17135	nonDEG	PA
cds3216	OG0000085	K01533	copB; Cu2+-exporting ATPase [EC:3.6.3.4]	8.1227	4.84333	3.48236	up	nonPA
cds3219				7.45939	2.36078	5.10141	up	nonPA
cds322				6.63634	6.37222	0.49606	nonDEG	nonPA
cds3221	OG0001241	K01193	INV; beta-fructofuranosidase [EC:3.2.1.26]	8.55915	4.61528	3.97246	up	PA
cds3222	OG0001438	K08997	ydiU; uncharacterized protein	6.59298	4.92432	1.80332	up	nonPA
cds3223	OG0005432	K01714	dapA; 4-hydroxy-tetrahydrodipicolinate synthase [EC:4.3.3.7]	7.36949	7.70057	-0.193823	nonDEG	PA
cds3224				5.86959	6.45657	-0.294051	nonDEG	nonPA
cds3225	OG0000167	K03548	perM; putative permease	8.32891	2.94114	5.45129	up	nonPA
cds3226	OG0003639	K07104	catE; catechol 2,3-dioxygenase [EC:1.13.11.2]	6.55823	1.31768	4.9926	up	PA
cds3227	OG0000149	K06149	uspA; universal stress protein A	4.86077	4.23598	0.656291	nonDEG	nonPA
cds3228	OG0001021	K11068	hlyIII; hemolysin III	10.821	8.76875	2.18782	up	PA
cds3229	OG0000354	K03823	pat; phosphinothricin acetyltransferase [EC:2.3.1.183]	5.52514	5.1635	0.434672	nonDEG	PA
cds323	OG0002201	K15012	regA; two-component system, response regulator RegA	6.03006	6.03103	0.237458	nonDEG	PA
cds3230	OG0000020	K07506	AraC family transcriptional regulator	4.6326	3.3486	1.80128	nonDEG	PA
cds3233				4.74532	3.81285	-0.532284	nonDEG	nonPA
cds3234				6.93852	5.93846	0.735508	nonDEG	nonPA
cds3235				3.63176	3.70932	0.236927	nonDEG	nonPA
cds3238				3.69682	2.44845	1.27406	nonDEG	nonPA
cds324	OG0002200	K15011	regB; two-component system, sensor histidine kinase RegB [EC:2.7.13.3]	4.64771	5.8246	-1.19239	nonDEG	PA
cds3242				6.30415	3.72394	2.6106	up	nonPA
cds3243				2.56137	3.47761	-1.00884	nonDEG	nonPA
cds3244				3.55138	4.21376	-0.865856	nonDEG	nonPA
cds3247				4.80867	4.92627	-0.504196	nonDEG	nonPA
cds3248				5.0593	4.44342	0.684746	nonDEG	nonPA
cds3249				3.35385	4.67018	-0.724035	nonDEG	nonPA
cds325	OG0001847	K03579	hrpB; ATP-dependent helicase HrpB [EC:3.6.4.13]	6.02339	6.57714	-0.42532	nonDEG	PA
cds3250				7.42137	6.62156	0.924171	nonDEG	nonPA
cds3251	OG0000623	K14060	pinR; putative DNA-invertase from lambdoid prophage Rac	5.60407	4.30144	1.46638	nonDEG	nonPA
cds3253				4.59165	4.4407	0.497085	nonDEG	nonPA
cds3256				4.86641	2.32689	2.51954	nonDEG	nonPA
cds326	OG0001145	K01750	E4.3.1.12; ornithine cyclodeaminase [EC:4.3.1.12]	6.56061	5.54505	1.19787	nonDEG	PA
cds3261				3.99142	2.5696	2.88087	nonDEG	nonPA
cds3267	OG0006904			5.8358	0.0362367	6.63992	up	nonPA
cds327	OG0000121	K00661	maa; maltose O-acetyltransferase [EC:2.3.1.79]	5.03866	5.46325	0.0342217	nonDEG	PA
cds3270	NA	NA	NA	5.24751	2.33248	2.85251	up	nonPA
cds3271				3.62269	4.21376	-0.489146	nonDEG	nonPA
cds3273				6.09476	4.78041	1.49027	up	nonPA
cds3274	OG0005434			5.9349	3.58894	2.30898	up	nonPA
cds3276	OG0005451			5.92163	5.01549	1.03349	nonDEG	nonPA
cds3278	OG0001403	K01012	bioB; biotin synthase [EC:2.8.1.6]	9.23657	5.76458	3.6237	up	nonPA
cds3279	OG0002546	K03523	bioY; biotin transport system substrate-specific component	6.95098	4.95143	2.26781	up	PA
cds328	OG0001726			7.34717	6.78028	0.731372	nonDEG	nonPA
cds3280	OG0000470	K07305	msrB; peptide-methionine (R)-S-oxide reductase [EC:1.8.4.12]	8.41507	5.05983	3.45675	up	PA
cds3281	OG0001374	K05559	phaA; multicomponent K+:H+ antiporter subunit A	5.74963	6.06263	0.0558749	nonDEG	PA
cds3284	OG0001372	K05561	phaD; multicomponent K+:H+ antiporter subunit D	5.18121	5.53033	-0.0185519	nonDEG	PA
cds3288				7.95945	10.1146	-1.99765	down	nonPA
cds3289	OG0005436			9.31717	8.85269	0.634538	nonDEG	nonPA
cds329				5.06333	3.6597	1.45797	nonDEG	nonPA
cds3290	OG0000395	K03718	asnC; Lrp/AsnC family transcriptional regulator, regulator for asnA, asnC and gidA	3.8918	3.03764	1.16632	nonDEG	PA
cds3291				5.99825	5.30326	1.05758	nonDEG	nonPA
cds3293	OG0000399	K00568	ubiG; 2-polyprenyl-6-hydroxyphenyl methylase / 3-demethylubiquinone-9 3-methyltransferase [EC:2.1.1.222 2.1.1.64]	7.14783	5.12713	2.03936	up	nonPA
cds3296				4.99911	3.28665	2.00123	nonDEG	nonPA
cds3298				5.34748	3.47445	2.13837	nonDEG	nonPA
cds3299				3.81767	4.04224	-0.0674499	nonDEG	nonPA
cds33	OG0000219	K01451	hipO; hippurate hydrolase [EC:3.5.1.32]	4.60912	4.42761	-0.225413	nonDEG	PA
cds330	OG0000014	K14335	pimC; alpha-1,6-mannosyltransferase [EC:2.4.1.-]	5.62643	6.88886	-0.900535	nonDEG	PA
cds3300				3.20167	3.55116	0.155993	nonDEG	nonPA
cds3301	OG0003666			4.41987	4.07328	-0.0694445	nonDEG	nonPA
cds3302	OG0003681			7.36399	9.39584	-1.87134	down	nonPA
cds3303	OG0006906	K03657	uvrD; DNA helicase II / ATP-dependent DNA helicase PcrA [EC:3.6.4.12]	5.87524	7.49231	-1.15827	nonDEG	nonPA
cds3304	OG0003587	K07459	ybjD; putative ATP-dependent endonuclease of the OLD family	7.16224	9.12033	-1.63761	down	PA
cds3305	NA	NA	NA	4.34002	2.42499	1.5623	nonDEG	nonPA
cds3306	NA	NA	NA	5.03229	4.33111	0.932103	nonDEG	nonPA
cds3307	OG0002898			5.43881	2.99426	2.35131	nonDEG	nonPA
cds3308				5.37828	5.8531	-0.342307	nonDEG	nonPA
cds331	OG0002296			4.94019	5.24548	-0.606131	nonDEG	nonPA
cds3311	NA	NA	NA	2.89938	3.7428	0.792606	nonDEG	nonPA
cds3312	OG0003165			5.10642	3.77747	1.70771	nonDEG	nonPA
cds3313	OG0002949			3.89732	5.57342	-3.1215	down	nonPA
cds3314	OG0000107	K12132	prkC; eukaryotic-like serine/threonine-protein kinase [EC:2.7.11.1]	5.9513	6.34787	-0.231445	nonDEG	nonPA
cds3315	NA	NA	NA	6.14765	2.94996	3.16226	up	nonPA
cds3316	OG0002334	K19789	radD; DNA repair protein RadD	8.09912	10.4268	-2.19158	down	PA
cds3317	OG0004491	K07316	mod; adenine-specific DNA-methyltransferase [EC:2.1.1.72]	9.07022	11.0176	-1.79672	down	PA
cds3318				3.20167	6.04497	-2.42113	down	nonPA
cds3319	OG0004146			8.25777	8.76035	-0.325267	nonDEG	nonPA
cds332	OG0001399			6.12481	6.12365	0.282893	nonDEG	nonPA
cds3320				6.98311	7.25262	-0.118317	nonDEG	nonPA
cds3323	OG0006907			3.65497	4.27138	-0.0861139	nonDEG	nonPA
cds3324	OG0000258	K01465	URA4; dihydroorotase [EC:3.5.2.3]	5.41629	6.03176	-0.449944	nonDEG	PA
cds3325	OG0000000	K02003	ABC.CD.A; putative ABC transport system ATP-binding protein	3.76103	3.90643	0.0986615	nonDEG	PA
cds3326	OG0001883	K22549	lhpC; D-hydroxyproline dehydrogenase subunit alpha [EC:1.5.99.-]	5.33245	4.14963	1.38565	nonDEG	nonPA
cds3327	OG0000164	K01714	dapA; 4-hydroxy-tetrahydrodipicolinate synthase [EC:4.3.3.7]	4.13505	4.30362	-1.43734	nonDEG	PA
cds3328	OG0000026	K02029	ABC.PA.P; polar amino acid transport system permease protein	5.89457	2.78179	1.50252	nonDEG	PA
cds3329	OG0004807	K02030	ABC.PA.S; polar amino acid transport system substrate-binding protein	2.64771	3.55576	-0.724629	nonDEG	PA
cds333				5.539	5.80241	-0.0358392	nonDEG	nonPA
cds3330	OG0000028	K11475	vanR; GntR family transcriptional regulator, vanillate catabolism transcriptional regulator	3.91417	5.0678	-0.195888	nonDEG	PA
cds3331	OG0000028	K11475	vanR; GntR family transcriptional regulator, vanillate catabolism transcriptional regulator	4.48434	5.61419	-0.926103	nonDEG	PA
cds3332	OG0000565	K07154	hipA; serine/threonine-protein kinase HipA [EC:2.7.11.1]	6.50771	5.8573	0.672824	nonDEG	PA
cds3333	OG0000016	K07729	putative transcriptional regulator	4.55847	3.28262	1.31675	nonDEG	PA
cds3334	OG0000501	K00077	panE; 2-dehydropantoate 2-reductase [EC:1.1.1.169]	3.81767	3.30144	0.723378	nonDEG	PA
cds3338	OG0000650			5.98182	8.26359	-2.0787	down	nonPA
cds3339	OG0000458	K06151	E1.1.99.3A; gluconate 2-dehydrogenase alpha chain [EC:1.1.99.3]	5.02258	10.1365	-4.79385	down	PA
cds334				4.90452	3.87012	1.48398	nonDEG	nonPA
cds3340	OG0002968	K06152	E1.1.99.3G; gluconate 2-dehydrogenase gamma chain [EC:1.1.99.3]	4.30898	6.8662	-2.48702	down	PA
cds3341	OG0004140	K12941	abgB; aminobenzoyl-glutamate utilization protein B	4.74834	2.96323	2.02126	nonDEG	PA
cds3342	OG0000018	K02035	ABC.PE.S; peptide/nickel transport system substrate-binding protein	5.28831	5.40502	0.0681051	nonDEG	PA
cds3343	OG0001888	K17836	penP; beta-lactamase class A [EC:3.5.2.6]	2.67335	3.5323	-0.776574	nonDEG	PA
cds3344	OG0000015	K02031	ABC.PE.A; peptide/nickel transport system ATP-binding protein	5.80413	5.61175	0.199199	nonDEG	PA
cds3346	OG0000036	K02033	ABC.PE.P; peptide/nickel transport system permease protein	3.86834	4.22433	-0.177487	nonDEG	PA
cds3347	OG0000642			4.00669	4.71202	-0.292554	nonDEG	nonPA
cds3348	OG0000642			3.94241	3.19897	-0.514089	nonDEG	nonPA
cds3349	OG0001916			3.67335	3.33611	1.3967	nonDEG	nonPA
cds335	OG0005234			5.22514	5.39872	-0.0553019	nonDEG	nonPA
cds3350				5.85359	7.10718	-1.08705	nonDEG	nonPA
cds3353	OG0003763			6.06383	5.20364	1.03907	nonDEG	nonPA
cds3355	OG0000012	K01055	pcaD; 3-oxoadipate enol-lactonase [EC:3.1.1.24]	4.26363	1.33731	3.08475	up	PA
cds3357	OG0000031	K00626	E2.3.1.9; acetyl-CoA C-acetyltransferase [EC:2.3.1.9]	5.71782	4.59426	1.26295	nonDEG	PA
cds3358	OG0000244	K01029	E2.8.3.5B; 3-oxoacid CoA-transferase subunit B [EC:2.8.3.5]	4.9303	3.11512	1.84569	nonDEG	PA
cds3359	OG0000304	K01028	E2.8.3.5A; 3-oxoacid CoA-transferase subunit A [EC:2.8.3.5]	4.90683	4.80279	0.345388	nonDEG	PA
cds336	OG0000327	K01991	wza; polysaccharide biosynthesis/export protein	6.14456	5.40514	0.967398	nonDEG	PA
cds3360	OG0000054	K02624	pcaR; IclR family transcriptional regulator, pca regulon regulatory protein	4.17064	3.62397	0.733998	nonDEG	PA
cds3362	OG0000030	K01897	ACSL; long-chain acyl-CoA synthetase [EC:6.2.1.3]	2.76103	2.42898	-0.1412	nonDEG	PA
cds3365	OG0000011	K06075	slyA; MarR family transcriptional regulator, transcriptional regulator for hemolysin	4.30498	3.04981	-0.189094	nonDEG	PA
cds3366	OG0000061	K08369	ydjE; MFS transporter, putative metabolite:H+ symporter	4.67635	2.81407	2.31941	nonDEG	PA
cds3367	OG0000541	K00457	HPD; 4-hydroxyphenylpyruvate dioxygenase [EC:1.13.11.27]	3.7589	4.15052	-0.977858	nonDEG	PA
cds3368	OG0000948			4.75346	4.74932	0.130285	nonDEG	nonPA
cds3369	OG0000387	K03786	aroQ; 3-dehydroquinate dehydratase II [EC:4.2.1.10]	4.65898	3.03313	1.01227	nonDEG	PA
cds337				6.88571	6.66493	0.433633	nonDEG	nonPA
cds3370	OG0000171	K00014	aroE; shikimate dehydrogenase [EC:1.1.1.25]	4.3665	3.60643	0.186805	nonDEG	PA
cds3371	OG0000000	K02003	ABC.CD.A; putative ABC transport system ATP-binding protein	6.46369	5.12463	1.49258	up	PA
cds3372	OG0000540	K02030	ABC.PA.S; polar amino acid transport system substrate-binding protein	4.92498	3.79912	1.50105	nonDEG	PA
cds3374	OG0000026	K02029	ABC.PA.P; polar amino acid transport system permease protein	4.60914	3.11177	1.69222	nonDEG	PA
cds3375	OG0001294	K01857	pcaB; 3-carboxy-cis,cis-muconate cycloisomerase [EC:5.5.1.2]	3.60914	3.58894	0.0445943	nonDEG	PA
cds3376	OG0000551	K00449	pcaH; protocatechuate 3,4-dioxygenase, beta subunit [EC:1.13.11.3]	4.77583	3.03764	1.97243	nonDEG	PA
cds3377	OG0000551	K00449	pcaH; protocatechuate 3,4-dioxygenase, beta subunit [EC:1.13.11.3]	4.88845	3.94929	1.15019	nonDEG	PA
cds3378	OG0000234	K01607	pcaC; 4-carboxymuconolactone decarboxylase [EC:4.1.1.44]	8.25061	6.86176	1.54439	up	PA
cds3379	OG0000495	K02623	pcaQ; LysR family transcriptional regulator, pca operon transcriptional activator	4.49316	3.5051	1.04042	nonDEG	PA
cds338	OG0000251	K16692	etk-wzc; tyrosine-protein kinase Etk/Wzc [EC:2.7.10.-]	7.30859	7.51355	-0.0460366	nonDEG	nonPA
cds3380	OG0000002	K21023	mucR; diguanylate cyclase [EC:2.7.7.65]	7.1575	7.94356	-0.65621	nonDEG	nonPA
cds3381	OG0000016	K07729	putative transcriptional regulator	4.42012	6.1891	-1.56246	nonDEG	PA
cds3382	OG0005352			7.89087	8.17255	-0.120395	nonDEG	nonPA
cds3383				4.99451	5.88496	-0.690526	nonDEG	nonPA
cds3384	OG0006941	K09136	ycaO; ribosomal protein S12 methylthiotransferase accessory factor	5.43976	6.66332	-0.908044	nonDEG	PA
cds3385				1.98768	3.85745	-3.68547	nonDEG	nonPA
cds3386				3.4277	4.02594	-0.0344091	nonDEG	nonPA
cds3387	OG0000405			4.30898	1.42499	2.9614	up	nonPA
cds3388	OG0004647			7.9231	6.11723	1.92847	up	nonPA
cds3389	OG0000220	K00884	NAGK; N-acetylglucosamine kinase [EC:2.7.1.59]	5.9178	5.76842	0.231782	nonDEG	PA
cds339				5.24453	0.651015	3.96615	up	nonPA
cds3390	OG0001467	K05813	ugpB; sn-glycerol 3-phosphate transport system substrate-binding protein	8.62675	6.46519	2.3693	up	PA
cds3391	OG0000046	K02025	ABC.MS.P; multiple sugar transport system permease protein	5.71731	4.19494	1.54673	nonDEG	PA
cds3392	OG0000041	K17317	gtsC; glucose/mannose transport system permease protein	3.16849	2.8868	0.274921	nonDEG	PA
cds3393	OG0000585	K01755	argH; argininosuccinate lyase [EC:4.3.2.1]	7.41782	6.65517	0.91898	nonDEG	PA
cds3394	OG0000000	K02003	ABC.CD.A; putative ABC transport system ATP-binding protein	5.46213	4.60742	1.0067	nonDEG	PA
cds3395	OG0000058	K00874	kdgK; 2-dehydro-3-deoxygluconokinase [EC:2.7.1.45]	4.64232	3.92299	1.02258	nonDEG	PA
cds3396				5.56698	3.16407	1.98902	nonDEG	nonPA
cds3397				5.31851	2.39181	2.80321	up	nonPA
cds3398	OG0000267	K13573	pafC; proteasome accessory factor C	3.94247	2.25089	2.60754	nonDEG	nonPA
cds3399	OG0000268	K19267	qorB; NAD(P)H dehydrogenase (quinone) [EC:1.6.5.2]	4.34599	2.09166	2.09197	nonDEG	PA
cds34	OG0000000	K02003	ABC.CD.A; putative ABC transport system ATP-binding protein	4.48434	2.56334	2.16086	nonDEG	PA
cds340	OG0003704			6.75797	3.09166	3.84487	up	nonPA
cds3400	OG0000035			4.86834	3.20849	1.92427	nonDEG	nonPA
cds3401	OG0000479	K01092	E3.1.3.25; myo-inositol-1(or 4)-monophosphatase [EC:3.1.3.25]	4.80812	3.57923	1.29372	nonDEG	nonPA
cds3402	OG0000143	K02027	ABC.MS.S; multiple sugar transport system substrate-binding protein	8.91125	6.45104	2.56081	up	PA
cds3403	OG0000601	K06041	kdsD; arabinose-5-phosphate isomerase [EC:5.3.1.13]	5.78574	1.95331	3.43045	up	PA
cds3404	OG0000046	K02025	ABC.MS.P; multiple sugar transport system permease protein	5.76446	5.05895	0.99566	nonDEG	PA
cds3405	OG0000041	K17317	gtsC; glucose/mannose transport system permease protein	7.68605	5.96777	1.97654	up	PA
cds3406				7.1663	4.37006	2.92071	up	nonPA
cds3407	OG0001151	K05311	cggR; central glycolytic genes regulator	5.15101	4.87124	0.55244	nonDEG	nonPA
cds3408	OG0000000	K02003	ABC.CD.A; putative ABC transport system ATP-binding protein	7.47692	5.71167	1.9048	up	PA
cds3409	OG0000001	K00059	fabG; 3-oxoacyl-[acyl-carrier protein] reductase [EC:1.1.1.100]	3.57402	3.11177	0.713595	nonDEG	PA
cds3410	OG0002088	K00853	araB; L-ribulokinase [EC:2.7.1.16]	6.25114	6.16316	0.423968	nonDEG	PA
cds3411	OG0002442	K03435	fruR1; LacI family transcriptional regulator, fructose operon transcriptional repressor	4.05252	3.35617	1.02264	nonDEG	PA
cds3412	OG0006909	K02058	ABC.SS.S; simple sugar transport system substrate-binding protein	7.73365	4.65538	3.41735	up	PA
cds3413	OG0000045	K10441	rbsA; ribose transport system ATP-binding protein [EC:3.6.3.17]	5.12879	2.45036	2.1722	nonDEG	PA
cds3414	OG0000084	K10440	rbsC; ribose transport system permease protein	5.16661	4.92944	0.517421	nonDEG	PA
cds3415	OG0006910	K02057	ABC.SS.P; simple sugar transport system permease protein	5.30867	3.94062	0.871051	nonDEG	PA
cds3416	OG0000400	K01816	hyi; hydroxypyruvate isomerase [EC:5.3.1.22]	5.84683	3.96811	1.94872	up	PA
cds3417	OG0002543	K00867	coaA; type I pantothenate kinase [EC:2.7.1.33]	4.54098	4.49133	0.248208	nonDEG	PA
cds3418	OG0000400	K01816	hyi; hydroxypyruvate isomerase [EC:5.3.1.22]	4.60742	5.37674	-0.0912	nonDEG	PA
cds3419	OG0001259	K08482	kaiC; circadian clock protein KaiC	7.72194	6.07157	1.80195	up	PA
cds342	OG0000315	K12542	lapC; membrane fusion protein, adhesin transport system	4.72999	4.70813	0.185757	nonDEG	PA
cds3420	OG0000053	K13587	cckA; two-component system, cell cycle sensor histidine kinase and response regulator CckA [EC:2.7.13.3]	7.90686	6.64251	1.42537	up	nonPA
cds3421	OG0000638	K10218	ligK; 4-hydroxy-4-methyl-2-oxoglutarate aldolase [EC:4.1.3.17]	3.01619	4.87181	-2.03017	nonDEG	PA
cds3422	OG0000425	K00058	serA; D-3-phosphoglycerate dehydrogenase / 2-oxoglutarate reductase [EC:1.1.1.95 1.1.1.399]	2.64771	4.13749	-1.83159	nonDEG	PA
cds3423	OG0002265	K02050	ABC.SN.P; NitT/TauT family transport system permease protein	4.35482	4.1837	0.345152	nonDEG	PA
cds3424	OG0002064	K02049	ABC.SN.A; NitT/TauT family transport system ATP-binding protein	5.22251	4.3111	-0.46355	nonDEG	PA
cds3425	OG0001858	K02051	ABC.SN.S; NitT/TauT family transport system substrate-binding protein	6.22579	5.16264	1.00775	nonDEG	PA
cds3426	OG0004648			4.10916	4.30096	0.515253	nonDEG	nonPA
cds3427	OG0001612	K01053	E3.1.1.17; gluconolactonase [EC:3.1.1.17]	3.28935	1.70965	1.70191	nonDEG	PA
cds3428	OG0001274	K07046	L-fuconolactonase [EC:3.1.1.-]	3.86834	1.51267	2.27882	nonDEG	PA
cds3429	OG0001858	K02051	ABC.SN.S; NitT/TauT family transport system substrate-binding protein	8.96075	7.21502	1.97397	up	PA
cds343	OG0002618	K12536	hasD; ATP-binding cassette, subfamily C, bacterial exporter for protease/lipase	7.04495	6.11826	1.06933	nonDEG	nonPA
cds3430	OG0001808	K07795	tctC; putative tricarboxylic transport membrane protein	5.27795	4.79493	0.836326	nonDEG	PA
cds3432	OG0001545	K07793	tctA; putative tricarboxylic transport membrane protein	5.01746	3.28665	1.86378	nonDEG	PA
cds3433	OG0000699	K00101	lldD; L-lactate dehydrogenase (cytochrome) [EC:1.1.2.3]	4.09436	2.846	1.34246	nonDEG	PA
cds344				2.64771	2.91147	-0.315771	nonDEG	nonPA
cds3441	OG0000524	K04080	ibpA; molecular chaperone IbpA	8.06782	6.45895	1.78876	up	nonPA
cds3442	OG0001609	K03208	wcaI; colanic acid biosynthesis glycosyl transferase WcaI	4.52283	0.458404	4.51031	up	nonPA
cds3443	OG0000014	K14335	pimC; alpha-1,6-mannosyltransferase [EC:2.4.1.-]	5.22514	0.476471	6.00958	up	PA
cds3444	OG0000014	K14335	pimC; alpha-1,6-mannosyltransferase [EC:2.4.1.-]	4.39666	2.2448	2.68311	nonDEG	PA
cds345	OG0005420			5.82949	6.38367	-0.424404	nonDEG	nonPA
cds3451				4.84386	2.17934	1.89706	nonDEG	nonPA
cds3452	OG0002805			3.86834	1.94581	3.05228	nonDEG	nonPA
cds3454	OG0001124	K13924	cheBR; two-component system, chemotaxis family, CheB/CheR fusion protein [EC:2.1.1.80 3.1.1.61]	6.87898	5.61151	1.56848	up	PA
cds3455	OG0006852			4.2758	2.4584	2.69917	nonDEG	nonPA
cds3456				3.86834	3.2098	1.4726	nonDEG	nonPA
cds346				8.47899	2.51267	5.49439	up	nonPA
cds3460	OG0006912			6.43976	4.36078	2.11703	up	nonPA
cds3462	OG0000813	K01463	bshB1; N-acetylglucosamine malate deacetylase 1 [EC:3.5.1.-]	3.97565	2.4584	1.94562	nonDEG	nonPA
cds3463	OG0006852			3.64771	3.08237	0.773858	nonDEG	nonPA
cds3464	OG0000251	K16692	etk-wzc; tyrosine-protein kinase Etk/Wzc [EC:2.7.10.-]	5.09248	4.0566	1.26021	nonDEG	nonPA
cds3465	OG0000327	K01991	wza; polysaccharide biosynthesis/export protein	2.85385	3.00698	-0.726081	nonDEG	PA
cds3467	OG0004593			3.95602	2.33731	1.83948	nonDEG	nonPA
cds3470	OG0005445			4.51663	2.54337	2.5612	nonDEG	nonPA
cds3473	OG0000018	K02035	ABC.PE.S; peptide/nickel transport system substrate-binding protein	5.39666	5.47445	0.15598	nonDEG	PA
cds3474	OG0000326	K00425	cydA; cytochrome bd ubiquinol oxidase subunit I [EC:7.1.1.7]	6.49893	2.92013	3.35776	up	PA
cds3475	OG0000404	K00426	cydB; cytochrome bd ubiquinol oxidase subunit II [EC:7.1.1.7]	4.00669	1.51614	2.20761	nonDEG	PA
cds3477	OG0000035			4.09436	4.27017	-0.0410089	nonDEG	nonPA
cds3478	OG0001754			4.59165	2.75089	2.92371	nonDEG	nonPA
cds3479				4.69798	2.04099	2.33347	nonDEG	nonPA
cds348	OG0000460	K01525	apaH; bis(5'-nucleosyl)-tetraphosphatase (symmetrical) [EC:3.6.1.41]	4.20167	4.69181	-0.271548	nonDEG	nonPA
cds3480				5.70953	2.34132	3.68895	up	nonPA
cds3482	OG0003615			6.09051	2.11512	3.72469	up	nonPA
cds3483	OG0000083	K00010	iolG; myo-inositol 2-dehydrogenase / D-chiro-inositol 1-dehydrogenase [EC:1.1.1.18 1.1.1.369]	6.78452	3.19211	3.66656	up	PA
cds3484	OG0004141			5.00931	3.38424	1.62697	nonDEG	nonPA
cds3485	OG0000042	K03704	cspA; cold shock protein (beta-ribbon, CspA family)	6.06333	6.64725	-0.359715	nonDEG	PA
cds3486	OG0000265	K07058	membrane protein	3.90683	6.39197	-1.80954	down	nonPA
cds3487				8.77754	6.55432	2.37189	up	nonPA
cds3488	OG0005442	K01768	E4.6.1.1; adenylate cyclase [EC:4.6.1.1]	5.56416	0.165923	5.88955	up	PA
cds3489	OG0005304			7.2966	7.39795	0.0280788	nonDEG	nonPA
cds349	OG0000204	K03606	wcaJ; putative colanic acid biosysnthesis UDP-glucose lipid carrier transferase	3.09436	3.46528	0.73256	nonDEG	PA
cds3490	OG0000231	K03657	uvrD; DNA helicase II / ATP-dependent DNA helicase PcrA [EC:3.6.4.12]	6.81123	6.1983	0.778223	nonDEG	nonPA
cds3491	OG0000028	K11475	vanR; GntR family transcriptional regulator, vanillate catabolism transcriptional regulator	6.40133	5.19625	1.4922	up	PA
cds3492	OG0001004	K06016	pydC; beta-ureidopropionase / N-carbamoyl-L-amino-acid hydrolase [EC:3.5.1.6 3.5.1.87]	5.04286	5.36946	0.237632	nonDEG	PA
cds3493	OG0002063			2.56137	4.0894	-1.73505	nonDEG	nonPA
cds3494	OG0002063			4.30898	3.02744	1.30069	nonDEG	nonPA
cds3495	OG0000087	K02433	gatA; aspartyl-tRNA(Asn)/glutamyl-tRNA(Gln) amidotransferase subunit A [EC:6.3.5.6 6.3.5.7]	5.49616	4.0566	1.5154	nonDEG	nonPA
cds3496	OG0000230	K00822	E2.6.1.18; beta-alanine--pyruvate transaminase [EC:2.6.1.18]	5.03483	4.38577	-0.922782	nonDEG	PA
cds3497	OG0000015	K02031	ABC.PE.A; peptide/nickel transport system ATP-binding protein	5.67335	4.15361	1.5594	nonDEG	PA
cds3499	OG0000036	K02033	ABC.PE.P; peptide/nickel transport system permease protein	3.95602	1.83245	2.61145	nonDEG	PA
cds350				5.5883	4.42898	1.16095	nonDEG	nonPA
cds3500	OG0000018	K02035	ABC.PE.S; peptide/nickel transport system substrate-binding protein	6.43544	4.12081	2.43734	up	PA
cds3501	OG0000535	K12972	ghrA; glyoxylate/hydroxypyruvate reductase [EC:1.1.1.79 1.1.1.81]	4.82759	5.10372	0.367621	nonDEG	PA
cds3502	OG0000001	K00059	fabG; 3-oxoacyl-[acyl-carrier protein] reductase [EC:1.1.1.100]	6.22514	5.0725	1.28341	up	PA
cds3503	OG0000946	K07814	putative two-component system response regulator	3.4277	2.09166	1.6986	nonDEG	PA
cds3505	OG0001814	K02002	proX; glycine betaine/proline transport system substrate-binding protein	5.24477	4.70859	0.609914	nonDEG	PA
cds3506	OG0000580	K02001	proW; glycine betaine/proline transport system permease protein	3.95602	3.78345	0.48811	nonDEG	PA
cds3507	OG0000581	K02000	proV; glycine betaine/proline transport system ATP-binding protein [EC:3.6.3.32]	4.5498	6.26726	-1.64625	down	PA
cds3508	OG0005419			5.28747	6.07513	-0.429542	nonDEG	nonPA
cds3509	OG0000002	K21023	mucR; diguanylate cyclase [EC:2.7.7.65]	5.62394	6.2229	-0.435944	nonDEG	nonPA
cds351	OG0004066			4.74834	3.5311	1.43594	nonDEG	nonPA
cds3510	OG0003569			3.50183	3.84097	0.358956	nonDEG	nonPA
cds3511	OG0002164	K21833	dgcA; dimethylglycine catabolism A	7.3051	7.29452	0.169635	nonDEG	nonPA
cds3512	OG0000654	K03723	mfd; transcription-repair coupling factor (superfamily II helicase) [EC:3.6.4.-]	6.02258	2.81497	3.32742	up	nonPA
cds3513				5.39163	5.13924	0.415911	nonDEG	nonPA
cds3514	OG0006914			5.16092	2.19897	2.57213	up	nonPA
cds3515	OG0000019	K03088	rpoE; RNA polymerase sigma-70 factor, ECF subfamily	4.5754	3.07328	-0.298681	nonDEG	PA
cds3516	OG0000824			4.1895	4.99142	-0.525387	nonDEG	nonPA
cds3517				3.46504	2.37432	0.685864	nonDEG	nonPA
cds3518	NA	NA	NA	6.97845	7.13006	0.225507	nonDEG	nonPA
cds3519	OG0000670	K06949	rsgA; ribosome biogenesis GTPase / thiamine phosphate phosphatase [EC:3.6.1.- 3.1.3.100]	4.08679	6.10997	-1.78094	down	PA
cds3520	OG0003128			8.92959	8.55995	0.552441	nonDEG	nonPA
cds3521	OG0000006			6.14315	6.10907	0.179434	nonDEG	nonPA
cds3522	OG0000097	K01066	aes; acetyl esterase [EC:3.1.1.-]	6.23444	3.1743	3.3028	up	PA
cds3523	OG0001157	K18298	mexE; membrane fusion protein, multidrug efflux system	8.27954	4.36292	3.92386	up	nonPA
cds3524	OG0000023	K18138	acrB; multidrug efflux pump	7.54254	4.17934	3.57282	up	PA
cds3525	OG0001467	K05813	ugpB; sn-glycerol 3-phosphate transport system substrate-binding protein	8.4193	8.74433	-0.139199	nonDEG	PA
cds3526	OG0000046	K02025	ABC.MS.P; multiple sugar transport system permease protein	7.38506	8.42219	-0.887791	nonDEG	PA
cds3527	OG0000041	K17317	gtsC; glucose/mannose transport system permease protein	7.51877	7.82958	-0.10821	nonDEG	PA
cds3528	OG0000000	K02003	ABC.CD.A; putative ABC transport system ATP-binding protein	6.43746	6.71133	-0.067021	nonDEG	PA
cds3529	OG0000361	K01424	E3.5.1.1; L-asparaginase [EC:3.5.1.1]	3.72233	4.70262	-1.21806	nonDEG	PA
cds353	OG0000435	K01745	hutH; histidine ammonia-lyase [EC:4.3.1.3]	4.5754	6.97502	-3.84821	down	PA
cds3530	OG0000052	K05799	pdhR; GntR family transcriptional regulator, transcriptional repressor for pyruvate dehydrogenase complex	4.10182	5.24671	-0.481571	nonDEG	PA
cds3531	OG0000201	K22278	pdgA; peptidoglycan-N-acetylglucosamine deacetylase [EC:3.5.1.104]	6.72433	7.64396	-0.801215	nonDEG	nonPA
cds3532	OG0003834			3.5754	3.73366	-1.81827	nonDEG	nonPA
cds3533	OG0000161	K02234	cobW; cobalamin biosynthesis protein CobW	5.8633	5.53827	0.415447	nonDEG	PA
cds3534	OG0000001	K00059	fabG; 3-oxoacyl-[acyl-carrier protein] reductase [EC:1.1.1.100]	6.01481	3.04337	3.02319	nonDEG	PA
cds3535	OG0002088	K00853	araB; L-ribulokinase [EC:2.7.1.16]	4.76849	2.44845	2.50664	up	PA
cds3536	OG0000001	K00059	fabG; 3-oxoacyl-[acyl-carrier protein] reductase [EC:1.1.1.100]	6.26385	3.02744	3.20833	up	PA
cds3538	OG0000045	K10441	rbsA; ribose transport system ATP-binding protein [EC:3.6.3.17]	4.8918	2.51045	3.5111	up	PA
cds3539	OG0000115	K10439	rbsB; ribose transport system substrate-binding protein	6.03229	1.4584	4.99077	up	PA
cds354	OG0000057	K03710	GntR family transcriptional regulator	5.48862	6.61736	-1.53747	nonDEG	PA
cds3540	OG0000022	K13653	AraC family transcriptional regulator	6.29927	2.61595	3.68544	up	PA
cds3541	OG0000183	K00681	ggt; gamma-glutamyltranspeptidase / glutathione hydrolase [EC:2.3.2.2 3.4.19.13]	7.34322	6.26653	1.21937	up	PA
cds3542	OG0003098	K06978	uncharacterized protein	3.86834	5.19037	-0.695852	nonDEG	PA
cds3543	OG0000015	K02031	ABC.PE.A; peptide/nickel transport system ATP-binding protein	4.20765	5.92726	-1.40959	nonDEG	PA
cds3544	OG0000037	K02034	ABC.PE.P1; peptide/nickel transport system permease protein	3.64633	3.5792	0.412928	nonDEG	PA
cds3545	OG0000036	K02033	ABC.PE.P; peptide/nickel transport system permease protein	4.12352	4.09911	0.532164	nonDEG	PA
cds3546	OG0000018	K02035	ABC.PE.S; peptide/nickel transport system substrate-binding protein	6.30738	6.57078	-0.0902705	nonDEG	PA
cds3549	OG0000024	K03566	gcvA; LysR family transcriptional regulator, glycine cleavage system transcriptional activator	3.39666	5.13612	-1.25108	nonDEG	PA
cds355	OG0000153	K05846	opuBD; osmoprotectant transport system permease protein	7.04762	10.7054	-3.51652	down	PA
cds3550				6.03229	1.25089	5.37049	up	nonPA
cds3551	OG0000478	K02346	dinB; DNA polymerase IV [EC:2.7.7.7]	5.27666	3.20433	2.82358	up	PA
cds3554	OG0000015	K02031	ABC.PE.A; peptide/nickel transport system ATP-binding protein	6.63302	10.6473	-3.86544	down	PA
cds3555	OG0000018	K02035	ABC.PE.S; peptide/nickel transport system substrate-binding protein	6.67147	11.5363	-4.43479	down	PA
cds3556	OG0000036	K02033	ABC.PE.P; peptide/nickel transport system permease protein	5.15889	8.86072	-4.05162	down	PA
cds3557	OG0000037	K02034	ABC.PE.P1; peptide/nickel transport system permease protein	4.81767	9.16078	-3.94655	down	PA
cds3558				6.36562	9.66266	-2.93722	down	nonPA
cds3559				4.01266	4.95248	-0.220824	nonDEG	nonPA
cds356	OG0000153	K05846	opuBD; osmoprotectant transport system permease protein	4.69144	7.6798	-3.23339	down	PA
cds3560				5.01266	4.36163	0.758482	nonDEG	nonPA
cds3561	OG0002527			4.66258	4.30124	-0.0446012	nonDEG	nonPA
cds3562				4.44733	4.92299	0.0971084	nonDEG	nonPA
cds3563	OG0000173	K14652	ribBA; 3,4-dihydroxy 2-butanone 4-phosphate synthase / GTP cyclohydrolase II [EC:4.1.99.12 3.5.4.25]	8.71804	4.12316	4.57472	up	nonPA
cds3564	OG0005446			6.21629	5.83737	0.557126	nonDEG	nonPA
cds3565	OG0006855			3.16849	3.47083	0.16969	nonDEG	nonPA
cds3566	OG0000014	K14335	pimC; alpha-1,6-mannosyltransferase [EC:2.4.1.-]	5.61702	4.38246	1.40412	nonDEG	PA
cds3567	OG0000526			4.8265	2.71648	1.847	nonDEG	nonPA
cds3568	OG0000617	K11752	ribD; diaminohydroxyphosphoribosylaminopyrimidine deaminase / 5-amino-6-(5-phosphoribosylamino)uracil reductase [EC:3.5.4.26 1.1.1.193]	6.93832	1.99915	4.82707	up	nonPA
cds3569	OG0000333	K12262	cybB; cytochrome b561	4.96963	1.65101	2.5101	nonDEG	PA
cds357	OG0000153	K05846	opuBD; osmoprotectant transport system permease protein	2.9425	6.86215	-4.14102	down	PA
cds3570	OG0000015	K02031	ABC.PE.A; peptide/nickel transport system ATP-binding protein	4.72999	4.40875	0.432696	nonDEG	PA
cds3571	OG0005439	K00681	ggt; gamma-glutamyltranspeptidase / glutathione hydrolase [EC:2.3.2.2 3.4.19.13]	4.33245	4.12363	0.65995	nonDEG	PA
cds3572	OG0000037	K02034	ABC.PE.P1; peptide/nickel transport system permease protein	2.98768	3.78179	-2.82687	nonDEG	PA
cds3573	OG0000036	K02033	ABC.PE.P; peptide/nickel transport system permease protein	3.28935	3.2448	0.149069	nonDEG	PA
cds3574	OG0000018	K02035	ABC.PE.S; peptide/nickel transport system substrate-binding protein	5.17064	5.2987	0.236588	nonDEG	PA
cds3575	OG0000052	K05799	pdhR; GntR family transcriptional regulator, transcriptional repressor for pyruvate dehydrogenase complex	5.85783	3.28329	2.71583	up	PA
cds3576	OG0000479	K01092	E3.1.3.25; myo-inositol-1(or 4)-monophosphatase [EC:3.1.3.25]	3.38585	2.38315	1.30231	nonDEG	nonPA
cds3578	NA	NA	NA	5.4918	3.83545	1.77698	nonDEG	nonPA
cds3579	OG0001406	K02012	afuA; iron(III) transport system substrate-binding protein	3.53501	4.29998	-0.341385	nonDEG	PA
cds358	OG0000000	K02003	ABC.CD.A; putative ABC transport system ATP-binding protein	5.50928	7.73552	-2.12693	down	PA
cds3580	OG0001406	K02012	afuA; iron(III) transport system substrate-binding protein	3.68522	2.61998	0.671236	nonDEG	PA
cds3581	OG0000003	K07657	phoB; two-component system, OmpR family, phosphate regulon response regulator PhoB	4.78366	4.36377	0.622214	nonDEG	PA
cds3582	OG0000053	K13587	cckA; two-component system, cell cycle sensor histidine kinase and response regulator CckA [EC:2.7.13.3]	5.75536	5.67962	0.38919	nonDEG	nonPA
cds3583				7.73263	10.323	-2.43716	down	nonPA
cds3584	OG0000002	K21023	mucR; diguanylate cyclase [EC:2.7.7.65]	8.85451	7.32576	1.62507	up	nonPA
cds3585	OG0000161	K02234	cobW; cobalamin biosynthesis protein CobW	7.30301	7.25986	0.170528	nonDEG	PA
cds3586	OG0000513	K07258	dacC; serine-type D-Ala-D-Ala carboxypeptidase (penicillin-binding protein 5/6) [EC:3.4.16.4]	8.64192	7.82165	0.964388	nonDEG	PA
cds3587	OG0000219	K01451	hipO; hippurate hydrolase [EC:3.5.1.32]	7.37554	7.06608	0.514292	nonDEG	PA
cds3588				5.35482	3.89195	1.63634	nonDEG	nonPA
cds3589				3.50183	4.29815	-0.479046	nonDEG	nonPA
cds359	OG0000767			5.80413	4.254	1.97433	up	nonPA
cds3590				4.2758	3.61998	0.142735	nonDEG	nonPA
cds3593	OG0004556			4.10115	2.13749	1.07513	nonDEG	nonPA
cds3594				3.22233	2.62529	0.489208	nonDEG	nonPA
cds3595	OG0005434			5.20913	4.36823	1.05526	nonDEG	nonPA
cds3596				7.19979	7.94076	-0.5139	nonDEG	nonPA
cds3597				5.34264	2.90264	2.16695	nonDEG	nonPA
cds3598				4.75346	3.65227	1.26691	nonDEG	nonPA
cds3599				4.50397	3.8608	1.06969	nonDEG	nonPA
cds36	OG0002747	K02030	ABC.PA.S; polar amino acid transport system substrate-binding protein	2.35522	2.84265	-0.936472	nonDEG	PA
cds360	OG0000005	K03406	mcp; methyl-accepting chemotaxis protein	7.41789	8.39436	-0.848803	nonDEG	PA
cds3600				4.6699	2.0696	2.60093	nonDEG	nonPA
cds3601				3.30867	3.19356	0.197619	nonDEG	nonPA
cds3604				8.00762	7.377	0.873524	nonDEG	nonPA
cds3605				3.92498	4.13612	-0.0063874	nonDEG	nonPA
cds3607				4.79504	3.28665	-0.190864	nonDEG	nonPA
cds3609				4.96963	3.0566	2.07234	nonDEG	nonPA
cds361				10.1214	7.8181	2.6139	up	nonPA
cds3614				4.72001	1.95331	0.961004	nonDEG	nonPA
cds3615				3.55138	2.5868	0.627663	nonDEG	nonPA
cds362				7.20292	7.96154	-0.578586	nonDEG	nonPA
cds3624				9.42474	8.06921	1.49958	up	nonPA
cds3625				4.14633	1.79682	1.24801	nonDEG	nonPA
cds3626				3.58494	2.19897	1.10714	nonDEG	nonPA
cds3627				5.40197	3.67065	1.56277	nonDEG	nonPA
cds363	OG0000090	K08191	exuT; MFS transporter, ACS family, hexuronate transporter	7.59653	7.74546	-0.0368853	nonDEG	PA
cds3630				3.36348	2.61937	1.52182	nonDEG	nonPA
cds3631				1.89938	3.75075	-1.67076	nonDEG	nonPA
cds3633				6.88911	7.25649	-0.265511	nonDEG	nonPA
cds3634	OG0000575	K13888	macA; membrane fusion protein, macrolide-specific efflux system	7.22325	6.41338	1.0191	nonDEG	PA
cds3635	OG0000000	K02003	ABC.CD.A; putative ABC transport system ATP-binding protein	5.78901	5.22369	0.78038	nonDEG	PA
cds3636	OG0000308	K02004	ABC.CD.P; putative ABC transport system permease protein	5.63474	4.50863	1.37216	nonDEG	PA
cds3637	OG0003055			6.97982	3.6016	3.3861	up	nonPA
cds3638				5.61933	7.20253	-1.40104	down	nonPA
cds3639	OG0000276	K13628	iscA; iron-sulfur cluster assembly protein	6.84367	5.59634	1.32373	up	PA
cds364	OG0002320			4.64232	6.20262	-1.31062	nonDEG	nonPA
cds3640	OG0001125	K02612	paaD; ring-1,2-phenylacetyl-CoA epoxidase subunit PaaD	5.8001	6.98513	-1.05451	nonDEG	PA
cds3641	OG0000866	K11717	sufS; cysteine desulfurase / selenocysteine lyase [EC:2.8.1.7 4.4.1.16]	7.94618	9.21402	-1.12345	down	nonPA
cds3642	OG0002808	K09015	sufD; Fe-S cluster assembly protein SufD	7.70595	8.99856	-1.12289	down	nonPA
cds3643	OG0002289	K09013	sufC; Fe-S cluster assembly ATP-binding protein	7.59238	9.02816	-1.2871	down	nonPA
cds3644				5.03866	5.59663	-0.313038	nonDEG	nonPA
cds3645	OG0002290	K09014	sufB; Fe-S cluster assembly protein SufB	8.22054	9.50628	-1.14649	down	nonPA
cds3646	OG0000281	K04487	iscS; cysteine desulfurase [EC:2.8.1.7]	7.83538	6.9163	1.05206	up	PA
cds3647	OG0001556	K07018	uncharacterized protein	9.02024	10.6354	-1.46728	down	nonPA
cds3648	OG0000033	K03790	rimJ; [ribosomal protein S5]-alanine N-acetyltransferase [EC:2.3.1.267]	6.00045	5.48225	0.615073	nonDEG	PA
cds3649	OG0000711	K01866	YARS; tyrosyl-tRNA synthetase [EC:6.1.1.1]	7.46781	9.34091	-1.71986	down	PA
cds365	OG0000109			4.72999	4.94574	-0.0327587	nonDEG	nonPA
cds3650				8.20815	4.77362	3.56503	up	nonPA
cds3651	NA	NA	NA	3.16036	4.84974	-3.13204	down	nonPA
cds3652				4.30898	2.47083	1.58939	nonDEG	nonPA
cds3653	OG0002961			7.1895	6.76213	0.793855	nonDEG	nonPA
cds3654	OG0001477			5.73267	5.28583	0.00524131	nonDEG	nonPA
cds3655	OG0000516	K01952	purL; phosphoribosylformylglycinamidine synthase [EC:6.3.5.3]	8.18895	9.45156	-1.12179	down	nonPA
cds3657				5.4533	4.71398	0.913791	nonDEG	nonPA
cds3659	OG0000201	K22278	pdgA; peptidoglycan-N-acetylglucosamine deacetylase [EC:3.5.1.104]	6.61	2.28665	4.04448	up	nonPA
cds366	OG0000044	K19265	gpr; L-glyceraldehyde 3-phosphate reductase [EC:1.1.1.-]	7.13039	6.34512	0.903659	nonDEG	PA
cds3660	OG0002018	K07390	grxD; monothiol glutaredoxin	9.82189	9.33658	0.627561	nonDEG	nonPA
cds3661	OG0000142	K07552	bcr; MFS transporter, DHA1 family, multidrug resistance protein	7.40972	7.63618	-0.0875492	nonDEG	PA
cds3662	OG0000479	K01092	E3.1.3.25; myo-inositol-1(or 4)-monophosphatase [EC:3.1.3.25]	4.62269	5.58914	-0.69061	nonDEG	nonPA
cds3663	OG0000479	K01092	E3.1.3.25; myo-inositol-1(or 4)-monophosphatase [EC:3.1.3.25]	2.76103	4.1743	-0.523072	nonDEG	nonPA
cds3664	OG0001765	K14058	ttcA; tRNA 2-thiocytidine biosynthesis protein TtcA	3.53501	5.95478	-2.04739	down	PA
cds3665	OG0002366	K01425	glsA; glutaminase [EC:3.5.1.2]	7.02894	7.01683	0.290515	nonDEG	PA
cds3666	OG0001951	K21470	ycbB; L,D-transpeptidase YcbB	8.77352	9.52577	-0.58627	nonDEG	nonPA
cds3667	OG0000205	K01679	E4.2.1.2B; fumarate hydratase, class II [EC:4.2.1.2]	10.1006	10.7408	-0.479814	nonDEG	PA
cds3668	OG0000002	K21023	mucR; diguanylate cyclase [EC:2.7.7.65]	7.82768	7.88019	0.0935059	nonDEG	nonPA
cds3669	OG0003256	K07006	uncharacterized protein	5.43515	5.82724	-0.0421745	nonDEG	PA
cds367	OG0000020	K07506	AraC family transcriptional regulator	5.94461	5.19867	0.890315	nonDEG	PA
cds3670	OG0000185	K03455	TC.KEF; monovalent cation:H+ antiporter-2, CPA2 family	6.32096	6.33946	0.102804	nonDEG	PA
cds3671	OG0002720			5.37199	5.66135	-0.183257	nonDEG	nonPA
cds3672				7.01874	4.51961	2.63221	up	nonPA
cds3673	OG0000773	K03639	moaA; GTP 3',8-cyclase [EC:4.1.99.22]	6.91338	5.87725	1.22197	up	PA
cds3674	OG0000405			4.5735	7.17379	-2.45144	down	nonPA
cds3675	OG0000142	K07552	bcr; MFS transporter, DHA1 family, multidrug resistance protein	3.8918	5.75614	-0.900612	nonDEG	PA
cds3676	OG0001425	K03752	mobA; molybdenum cofactor guanylyltransferase [EC:2.7.7.77]	4.84386	6.07563	-1.68117	nonDEG	PA
cds3677	OG0005440	K03753	mobB; molybdopterin-guanine dinucleotide biosynthesis adapter protein	1.56137	3.63961	-2.63491	nonDEG	PA
cds3678	OG0000130	K06194	nlpD; lipoprotein NlpD	8.50468	9.37552	-0.724162	nonDEG	PA
cds3679	OG0002264			7.52274	7.17556	0.551237	nonDEG	nonPA
cds368	OG0000182			5.11848	4.60583	0.730161	nonDEG	nonPA
cds3680	OG0000799	K00334	nuoE; NADH-quinone oxidoreductase subunit E [EC:7.1.1.2]	9.72807	7.03096	2.82369	up	nonPA
cds3681	OG0004649	K00124	fdoH; formate dehydrogenase iron-sulfur subunit	8.78559	7.19725	1.67939	up	PA
cds3682	OG0000538	K00372	nasA; assimilatory nitrate reductase catalytic subunit [EC:1.7.99.-]	9.1045	8.37556	0.917638	nonDEG	PA
cds3683	OG0001458	K02379	fdhD; FdhD protein	5.69967	5.08185	0.976483	nonDEG	PA
cds3684	OG0004650	K00126	fdsD; formate dehydrogenase subunit delta [EC:1.17.1.9]	5.37619	4.15229	1.28496	nonDEG	PA
cds3685	OG0001831	K08177	oxlT; MFS transporter, OFA family, oxalate/formate antiporter	6.91191	6.12944	1.06642	nonDEG	PA
cds3686	OG0001035	K00573	E2.1.1.77; protein-L-isoaspartate(D-aspartate) O-methyltransferase [EC:2.1.1.77]	6.75797	7.56145	-0.617598	nonDEG	nonPA
cds3687	OG0001290	K03787	surE; 5'-nucleotidase [EC:3.1.3.5]	6.74733	7.03939	-0.115878	nonDEG	PA
cds3688	OG0000803	K01875	SARS; seryl-tRNA synthetase [EC:6.1.1.11]	7.04181	8.99617	-1.79992	down	nonPA
cds3689	OG0000612	K03118	tatC; sec-independent protein translocase protein TatC	7.33491	8.38394	-0.908038	nonDEG	nonPA
cds369				4.14771	4.35051	-0.320568	nonDEG	nonPA
cds3690	OG0000131	K03116	tatA; sec-independent protein translocase protein TatA	8.89634	9.11031	-0.0578939	nonDEG	PA
cds3691	OG0000131	K03116	tatA; sec-independent protein translocase protein TatA	6.23993	7.09393	-0.515136	nonDEG	PA
cds3692	OG0001325	K06024	scpB; segregation and condensation protein B	2.89938	4.43491	-1.37386	nonDEG	PA
cds3693	OG0001326	K05896	scpA; segregation and condensation protein A	4.36348	4.79188	-0.0172451	nonDEG	PA
cds3694	OG0000594	K01207	nagZ; beta-N-acetylhexosaminidase [EC:3.2.1.52]	7.38085	7.00077	0.606095	nonDEG	PA
cds3695				11.1136	10.4729	0.78738	nonDEG	nonPA
cds3696	OG0000749	K01887	RARS; arginyl-tRNA synthetase [EC:6.1.1.19]	7.1183	8.81465	-1.55684	down	nonPA
cds3697	OG0001043	K01129	dgt; dGTPase [EC:3.1.5.1]	7.0095	8.16707	-0.829508	nonDEG	nonPA
cds3698	OG0000276	K13628	iscA; iron-sulfur cluster assembly protein	7.63611	6.18994	1.62062	up	PA
cds3699	OG0000453	K01142	E3.1.11.2; exodeoxyribonuclease III [EC:3.1.11.2]	6.86928	7.20305	-0.129183	nonDEG	PA
cds37	OG0006870			3.69682	3.49546	0.359549	nonDEG	nonPA
cds3700	OG0000005	K03406	mcp; methyl-accepting chemotaxis protein	6.9349	7.12057	0.00875735	nonDEG	PA
cds3701	OG0006916	K07126	uncharacterized protein	7.95091	5.91884	2.14454	up	PA
cds3702				4.32164	4.04845	0.762767	nonDEG	nonPA
cds3703	OG0004065	K06076	fadL; long-chain fatty acid transport protein	5.23993	6.18321	-0.779449	nonDEG	PA
cds3704	OG0000663	K01873	VARS; valyl-tRNA synthetase [EC:6.1.1.9]	8.64185	9.93797	-1.13628	down	nonPA
cds3705				5.77916	6.50174	-0.381547	nonDEG	nonPA
cds3706	OG0000593	K03564	BCP; peroxiredoxin Q/BCP [EC:1.11.1.15]	6.61702	7.71417	-0.737271	nonDEG	nonPA
cds3707	OG0004582			3.95602	4.6944	-0.672426	nonDEG	nonPA
cds3708	OG0000130	K06194	nlpD; lipoprotein NlpD	8.88044	9.06226	-0.046441	nonDEG	PA
cds3709	OG0000051	K05592	deaD; ATP-dependent RNA helicase DeaD [EC:3.6.4.13]	9.4166	9.76325	-0.193905	nonDEG	PA
cds371	OG0001224	K03601	xseA; exodeoxyribonuclease VII large subunit [EC:3.1.11.6]	6.76228	6.41136	0.493052	nonDEG	nonPA
cds3710	OG0000406			3.76103	5.10271	-1.13077	nonDEG	nonPA
cds3711	OG0000214	K01999	livK; branched-chain amino acid transport system substrate-binding protein	5.81892	5.91417	0.105825	nonDEG	PA
cds3712	OG0000820	K01783	rpe; ribulose-phosphate 3-epimerase [EC:5.1.3.1]	4.36348	7.20842	-2.70817	down	nonPA
cds3713	OG0001294	K01857	pcaB; 3-carboxy-cis,cis-muconate cycloisomerase [EC:5.5.1.2]	7.76248	9.79936	-1.85269	down	PA
cds3714	OG0001228	K07002	uncharacterized protein	6.65663	6.96489	-0.106574	nonDEG	PA
cds3715				3.4277	5.80463	-1.9065	down	nonPA
cds3716	OG0000730	K01923	purC; phosphoribosylaminoimidazole-succinocarboxamide synthase [EC:6.3.2.6]	9.81197	10.4726	-0.49887	nonDEG	nonPA
cds3717	OG0003980	K01952	purL; phosphoribosylformylglycinamidine synthase [EC:6.3.5.3]	5.90971	8.26795	-1.95116	down	nonPA
cds3718	OG0000516	K01952	purL; phosphoribosylformylglycinamidine synthase [EC:6.3.5.3]	7.95133	8.98988	-0.891669	nonDEG	nonPA
cds3719				4.34002	5.77907	-1.1425	nonDEG	nonPA
cds372	OG0002145			4.35385	2.19897	1.73719	nonDEG	nonPA
cds3720	OG0004444	K00769	gpt; xanthine phosphoribosyltransferase [EC:2.4.2.22]	6.59464	8.73343	-2.05298	down	PA
cds3721	OG0001676	K13639	soxR; MerR family transcriptional regulator, redox-sensitive transcriptional activator SoxR	4.39666	4.61772	-0.0917077	nonDEG	PA
cds3722	OG0000123	K02226	cobC; alpha-ribazole phosphatase [EC:3.1.3.73]	6.87264	6.11559	0.915436	nonDEG	PA
cds3723	OG0000437	K00525	E1.17.4.1A; ribonucleoside-diphosphate reductase alpha chain [EC:1.17.4.1]	10.0695	11.2614	-1.02728	down	nonPA
cds3724	OG0002449	K07459	ybjD; putative ATP-dependent endonuclease of the OLD family	3.77095	5.62499	-1.56787	nonDEG	PA
cds3726				7.41227	2.28665	5.42983	up	nonPA
cds3727	OG0000015	K02031	ABC.PE.A; peptide/nickel transport system ATP-binding protein	6.199	7.42413	-1.0868	nonDEG	PA
cds3728	OG0000037	K02034	ABC.PE.P1; peptide/nickel transport system permease protein	6.20931	7.27283	-0.912026	nonDEG	PA
cds3729	OG0000036	K02033	ABC.PE.P; peptide/nickel transport system permease protein	6.5781	7.97711	-1.3107	down	PA
cds373	OG0001158	K09001	anmK; anhydro-N-acetylmuramic acid kinase [EC:2.7.1.170]	4.83085	5.45282	-0.0090607	nonDEG	PA
cds3730	OG0000018	K02035	ABC.PE.S; peptide/nickel transport system substrate-binding protein	9.70848	11.1388	-1.27081	down	PA
cds3731	OG0000081	K02444	glpR; DeoR family transcriptional regulator, glycerol-3-phosphate regulon repressor	7.26123	7.13814	0.26055	nonDEG	PA
cds3732	OG0000607	K00111	glpA; glycerol-3-phosphate dehydrogenase [EC:1.1.5.3]	9.43548	9.14747	0.42013	nonDEG	PA
cds3733	OG0002911	K17324	glpS; glycerol transport system ATP-binding protein	9.89827	6.63083	3.37566	up	PA
cds3734	OG0002912	K17325	glpT; glycerol transport system ATP-binding protein	8.18331	4.87761	3.4432	up	PA
cds3735	OG0000046	K02025	ABC.MS.P; multiple sugar transport system permease protein	8.88972	6.13424	2.92861	up	PA
cds3736	OG0002913	K17323	glpQ; glycerol transport system permease protein	7.69625	4.76578	2.9896	up	PA
cds3737	OG0002914			4.70544	3.25347	0.75119	nonDEG	nonPA
cds3738	OG0002915	K17321	glpV; glycerol transport system substrate-binding protein	11.0441	7.04079	4.18291	up	PA
cds3739	OG0002809			5.8918	3.40348	2.59574	up	nonPA
cds374	OG0000063	K01467	ampC; beta-lactamase class C [EC:3.5.2.6]	6.12967	6.04845	0.282391	nonDEG	PA
cds3740	OG0000581	K02000	proV; glycine betaine/proline transport system ATP-binding protein [EC:3.6.3.32]	4.46504	3.37097	0.545921	nonDEG	PA
cds3741	OG0000580	K02001	proW; glycine betaine/proline transport system permease protein	5.71918	5.68787	-0.0367316	nonDEG	PA
cds3742	OG0002218	K02002	proX; glycine betaine/proline transport system substrate-binding protein	6.92302	7.74433	-0.553207	nonDEG	PA
cds3743	OG0000715	K01624	FBA; fructose-bisphosphate aldolase, class II [EC:4.1.2.13]	8.7714	9.4224	-0.497801	nonDEG	PA
cds3744	OG0001408			10.2931	6.38116	4.03328	up	nonPA
cds3745	OG0000191	K06158	ABCF3; ATP-binding cassette, subfamily F, member 3	7.27123	8.7524	-1.33321	down	PA
cds3746	OG0006541			10.8929	2.69411	8.40891	up	nonPA
cds3747	OG0004657			9.06353	4.86161	4.32675	up	nonPA
cds3748				6.05115	5.74555	0.561391	nonDEG	nonPA
cds3749	OG0003190			4.08679	4.26878	0.129208	nonDEG	nonPA
cds375	OG0000015	K02031	ABC.PE.A; peptide/nickel transport system ATP-binding protein	6.65886	7.12696	-0.228246	nonDEG	PA
cds3750	OG0002355			3.35522	3.29064	-0.193509	nonDEG	nonPA
cds3751	OG0002354	K02004	ABC.CD.P; putative ABC transport system permease protein	6.16729	4.01129	2.29424	up	PA
cds3753	OG0006917			5.03229	2.48163	2.60257	up	nonPA
cds3754				6.15226	1.42499	4.5687	up	nonPA
cds3755	OG0000405			4.97082	7.15703	-1.71905	down	nonPA
cds3756				5.71473	7.1711	-1.01836	nonDEG	nonPA
cds3757	OG0002154	K03919	alkB; DNA oxidative demethylase [EC:1.14.11.33]	6.82083	2.52258	4.44366	up	PA
cds3758	OG0005441			8.94082	3.91238	5.08986	up	nonPA
cds3759	OG0000044	K19265	gpr; L-glyceraldehyde 3-phosphate reductase [EC:1.1.1.-]	6.37828	4.77038	1.6649	up	PA
cds376	OG0000037	K02034	ABC.PE.P1; peptide/nickel transport system permease protein	5.33245	5.45036	0.0963975	nonDEG	PA
cds3760	OG0000001	K00059	fabG; 3-oxoacyl-[acyl-carrier protein] reductase [EC:1.1.1.100]	6.8409	5.26901	1.68515	up	PA
cds3761	OG0000006			3.80867	3.2448	0.19512	nonDEG	nonPA
cds3762	OG0000460	K01525	apaH; bis(5'-nucleosyl)-tetraphosphatase (symmetrical) [EC:3.6.1.41]	4.94241	4.12363	-0.526461	nonDEG	nonPA
cds3763	OG0005190	K22186	xylD; xylonate dehydratase [EC:4.2.1.82]	10.7834	10.6448	0.283541	nonDEG	nonPA
cds3764	OG0000115	K10439	rbsB; ribose transport system substrate-binding protein	12.5609	6.73027	5.90857	up	PA
cds3765	OG0000045	K10441	rbsA; ribose transport system ATP-binding protein [EC:3.6.3.17]	10.2116	4.72481	5.62615	up	PA
cds3766	OG0004473	K02057	ABC.SS.P; simple sugar transport system permease protein	7.93508	3.08237	5.41217	up	PA
cds3767	OG0004481	K02057	ABC.SS.P; simple sugar transport system permease protein	8.66282	4.09985	4.56162	up	PA
cds3768	OG0001332	K19776	dgoR; GntR family transcriptional regulator, galactonate operon transcriptional repressor	8.31839	6.74644	1.72938	up	nonPA
cds3769	OG0000225	K02337	dnaE; DNA polymerase III subunit alpha [EC:2.7.7.7]	5.20913	4.41742	1.02486	nonDEG	PA
cds377	OG0000036	K02033	ABC.PE.P; peptide/nickel transport system permease protein	4.90172	4.27678	0.844216	nonDEG	PA
cds3770	OG0001640	K14161	imuB; protein ImuB	5.14765	1.70766	3.34153	up	PA
cds3771	OG0001639	K14160	imuA; protein ImuA	5.2758	2.81497	2.33116	up	PA
cds3772	OG0005355			8.06588	6.90397	1.33919	up	nonPA
cds3773	OG0000327	K01991	wza; polysaccharide biosynthesis/export protein	9.71559	8.10153	1.79557	up	PA
cds3774	OG0000204	K03606	wcaJ; putative colanic acid biosysnthesis UDP-glucose lipid carrier transferase	11.1152	9.50353	1.78405	up	PA
cds3775	OG0000633	K05520	pfpI; protease I [EC:3.5.1.124]	7.45638	3.01878	4.48058	up	PA
cds3776				7.71247	2.65227	5.14315	up	nonPA
cds3777	OG0001365	K10001	gltI; glutamate/aspartate transport system substrate-binding protein	5.41227	5.09633	0.469763	nonDEG	PA
cds3778	OG0001365	K10001	gltI; glutamate/aspartate transport system substrate-binding protein	4.05252	5.33227	-0.925922	nonDEG	PA
cds3779	OG0000002	K21023	mucR; diguanylate cyclase [EC:2.7.7.65]	5.4685	5.92448	-0.271732	nonDEG	nonPA
cds378	OG0000018	K02035	ABC.PE.S; peptide/nickel transport system substrate-binding protein	7.57275	7.04263	0.783915	nonDEG	PA
cds3780	OG0004623	K00297	metF; methylenetetrahydrofolate reductase (NADPH) [EC:1.5.1.20]	5.67147	4.90076	0.737266	nonDEG	PA
cds3781	OG0000220	K00884	NAGK; N-acetylglucosamine kinase [EC:2.7.1.59]	3.83516	3.95331	0.236493	nonDEG	PA
cds3782	OG0001714	K01443	nagA; N-acetylglucosamine-6-phosphate deacetylase [EC:3.5.1.25]	4.22514	4.66093	-0.209326	nonDEG	PA
cds3783	OG0003526	K00820	glmS; glucosamine---fructose-6-phosphate aminotransferase (isomerizing) [EC:2.6.1.16]	4.75346	4.07328	0.796045	nonDEG	nonPA
cds3784	OG0000057	K03710	GntR family transcriptional regulator	6.02854	6.27041	0.150276	nonDEG	PA
cds3785	OG0003616			8.14697	6.83456	1.47324	up	nonPA
cds3786	OG0000046	K02025	ABC.MS.P; multiple sugar transport system permease protein	5.91429	5.89709	0.178108	nonDEG	PA
cds3787	OG0000041	K17317	gtsC; glucose/mannose transport system permease protein	6.68678	5.86691	0.907521	nonDEG	PA
cds3788	OG0001467	K05813	ugpB; sn-glycerol 3-phosphate transport system substrate-binding protein	7.92552	8.01919	0.10301	nonDEG	PA
cds3789	OG0000000	K02003	ABC.CD.A; putative ABC transport system ATP-binding protein	8.01682	7.21408	0.922163	nonDEG	PA
cds379	OG0001897	K07106	murQ; N-acetylmuramic acid 6-phosphate etherase [EC:4.2.1.126]	4.20765	5.52633	-0.503492	nonDEG	PA
cds3790	OG0004142			6.25965	6.63319	-0.0207221	nonDEG	nonPA
cds3791				5.4533	5.87294	-0.102	nonDEG	nonPA
cds3792	OG0000186	K09022	ridA; 2-iminobutanoate/2-iminopropanoate deaminase [EC:3.5.99.10]	5.30898	4.86688	0.668311	nonDEG	PA
cds3793	OG0000232	K19337	hexR; RpiR family transcriptional regulator, carbohydrate utilization regulator	6.42179	6.00475	0.572544	nonDEG	nonPA
cds3794	OG0000001	K00059	fabG; 3-oxoacyl-[acyl-carrier protein] reductase [EC:1.1.1.100]	7.95245	7.34642	0.80291	nonDEG	PA
cds3795	OG0001350	K12373	HEXA_B; hexosaminidase [EC:3.2.1.52]	7.04157	6.23248	0.925156	nonDEG	PA
cds3796	OG0004142			4.16849	6.35808	-2.0092	down	nonPA
cds3797	OG0004131	K03291	MFS.SET; MFS transporter, SET family, sugar efflux transporter	5.5618	5.69708	0.266109	nonDEG	PA
cds3798	OG0001894	K06201	cutC; copper homeostasis protein	3.8918	4.61002	-0.50071	nonDEG	PA
cds3799	OG0000002	K21023	mucR; diguanylate cyclase [EC:2.7.7.65]	4.82868	4.9101	0.39631	nonDEG	nonPA
cds38	OG0006871			3.64869	4.4922	0.429671	nonDEG	nonPA
cds3800	OG0001302	K03797	E3.4.21.102; carboxyl-terminal processing protease [EC:3.4.21.102]	10.1918	8.80692	1.53752	up	nonPA
cds3801				3.7589	4.48335	-1.07235	nonDEG	nonPA
cds3802	OG0000558	K03469	rnhA; ribonuclease HI [EC:3.1.26.4]	4.10916	2.41732	2.50749	nonDEG	nonPA
cds3803	OG0000001	K00059	fabG; 3-oxoacyl-[acyl-carrier protein] reductase [EC:1.1.1.100]	7.83626	2.43096	5.40627	up	PA
cds3805	OG0001957			4.98281	0.789361	4.5416	up	nonPA
cds3806	OG0004651	K00720	UGCG; ceramide glucosyltransferase [EC:2.4.1.80]	7.00537	5.13775	2.04564	up	PA
cds3808	OG0000014	K14335	pimC; alpha-1,6-mannosyltransferase [EC:2.4.1.-]	7.75299	8.96741	-1.06972	down	PA
cds3809	OG0001892	K03931	ygjK; putative isomerase	2.94019	4.31225	-0.889701	nonDEG	PA
cds381	OG0000602	K00790	murA; UDP-N-acetylglucosamine 1-carboxyvinyltransferase [EC:2.5.1.7]	5.13505	3.53946	0.0684916	nonDEG	PA
cds3810	OG0000201	K22278	pdgA; peptidoglycan-N-acetylglucosamine deacetylase [EC:3.5.1.104]	4.47079	5.62037	-0.911533	nonDEG	nonPA
cds3811	OG0005155			3.78066	4.98492	-0.634705	nonDEG	nonPA
cds3812	OG0000251	K16692	etk-wzc; tyrosine-protein kinase Etk/Wzc [EC:2.7.10.-]	5.33245	5.92059	-0.347813	nonDEG	nonPA
cds3813				6.1183	6.32326	-0.0700219	nonDEG	nonPA
cds3814				5.13746	6.50932	-0.931628	nonDEG	nonPA
cds3815	OG0006918			6.63809	6.37707	0.580253	nonDEG	nonPA
cds3816	OG0000032	K11936	pgaC; poly-beta-1,6-N-acetyl-D-glucosamine synthase [EC:2.4.1.-]	7.54486	7.03776	0.758093	nonDEG	nonPA
cds3817				4.61765	4.891	0.224432	nonDEG	nonPA
cds3818	OG0004256			5.23498	2.9573	1.83572	nonDEG	nonPA
cds3819	OG0001871	K06876	deoxyribodipyrimidine photolyase-related protein	6.14343	3.58894	2.6633	up	nonPA
cds382	OG0000232	K19337	hexR; RpiR family transcriptional regulator, carbohydrate utilization regulator	4.34302	5.1891	-0.209833	nonDEG	nonPA
cds3821	OG0004119	K16079	omp31; outer membrane immunogenic protein	8.41386	8.06577	0.486086	nonDEG	PA
cds3822				8.64097	3.13475	5.66678	up	nonPA
cds3823	OG0000490			7.20324	6.85707	0.589459	nonDEG	nonPA
cds3824	OG0002540			8.23915	7.59572	0.804622	nonDEG	nonPA
cds3825	OG0000345	K04564	SOD2; superoxide dismutase, Fe-Mn family [EC:1.15.1.1]	6.97226	1.75089	5.66993	up	nonPA
cds3826	OG0000018	K02035	ABC.PE.S; peptide/nickel transport system substrate-binding protein	11.6402	13.5215	-1.72674	down	PA
cds3827	OG0000036	K02033	ABC.PE.P; peptide/nickel transport system permease protein	6.20987	8.77272	-2.19121	down	PA
cds3828	OG0000037	K02034	ABC.PE.P1; peptide/nickel transport system permease protein	4.02148	8.1751	-3.87575	down	PA
cds3829	OG0000015	K02031	ABC.PE.A; peptide/nickel transport system ATP-binding protein	6.74285	8.77871	-1.91006	down	PA
cds383	OG0000041	K17317	gtsC; glucose/mannose transport system permease protein	4.25753	3.75832	0.469194	nonDEG	PA
cds3830	OG0000015	K02031	ABC.PE.A; peptide/nickel transport system ATP-binding protein	5.55199	8.69339	-2.55784	down	PA
cds3831	OG0000399	K00568	ubiG; 2-polyprenyl-6-hydroxyphenyl methylase / 3-demethylubiquinone-9 3-methyltransferase [EC:2.1.1.222 2.1.1.64]	5.2201	6.8565	-1.2407	nonDEG	nonPA
cds3832	OG0003197	K02016	ABC.FEV.S; iron complex transport system substrate-binding protein	5.25832	8.13108	-2.4481	down	nonPA
cds3833	OG0003197	K02016	ABC.FEV.S; iron complex transport system substrate-binding protein	5.40197	7.31329	-1.75042	down	nonPA
cds3834	OG0000073	K02015	ABC.FEV.P; iron complex transport system permease protein	2.95602	4.5026	-1.07995	nonDEG	PA
cds3835	OG0000114	K02013	ABC.FEV.A; iron complex transport system ATP-binding protein [EC:3.6.3.34]	3.4277	3.32514	0.583564	nonDEG	nonPA
cds3836	OG0002672	K01738	cysK; cysteine synthase [EC:2.5.1.47]	5.75915	4.93843	0.767303	nonDEG	PA
cds3837	OG0003104			4.67933	3.54182	1.53381	nonDEG	nonPA
cds3839	OG0000382			6.31683	7.95303	-1.20853	nonDEG	nonPA
cds384	OG0000046	K02025	ABC.MS.P; multiple sugar transport system permease protein	4.7589	4.54222	-0.312903	nonDEG	PA
cds3840	OG0000622			4.76103	7.24075	-1.78053	down	nonPA
cds3841	OG0002295	K00936	pdtaS; two-component system, sensor histidine kinase PdtaS [EC:2.7.13.3]	6.83837	7.3142	-0.352333	nonDEG	PA
cds3842	OG0000376	K16291	erfK; L,D-transpeptidase ErfK/SrfK	8.06148	6.42556	1.79934	up	nonPA
cds3843	OG0001855			7.84656	6.22271	1.77642	up	nonPA
cds3844	OG0000001	K00059	fabG; 3-oxoacyl-[acyl-carrier protein] reductase [EC:1.1.1.100]	6.74951	1.92013	4.79187	up	PA
cds3845	OG0001443	K03652	MPG; DNA-3-methyladenine glycosylase [EC:3.2.2.21]	4.03015	2.3276	1.87079	nonDEG	PA
cds3846				7.71645	5.26929	2.43695	up	nonPA
cds3847	OG0001219	K10026	queE; 7-carboxy-7-deazaguanine synthase [EC:4.3.99.3]	4.30374	3.70433	0.407505	nonDEG	PA
cds3849	OG0001450	K06920	queC; 7-cyano-7-deazaguanine synthase [EC:6.3.4.20]	6.45552	5.93943	0.07537	nonDEG	PA
cds385	OG0000777	K10117	msmE; raffinose/stachyose/melibiose transport system substrate-binding protein	8.09678	7.37966	0.896531	nonDEG	PA
cds3851	OG0000043	K07165	fecR; transmembrane sensor	3.55138	3.20616	2.59118	nonDEG	PA
cds3852	OG0002040	K16087	TC.FEV.OM3; hemoglobin/transferrin/lactoferrin receptor protein	6.07078	4.63949	1.66831	up	PA
cds3853	OG0000011	K06075	slyA; MarR family transcriptional regulator, transcriptional regulator for hemolysin	4.72999	4.46325	0.703232	nonDEG	PA
cds3854	OG0002519			3.00669	2.04099	0.769774	nonDEG	nonPA
cds3855	OG0003958			10.6615	7.02883	3.71752	up	nonPA
cds3856	OG0002083			10.9724	7.8623	3.26499	up	nonPA
cds3857	OG0000000	K02003	ABC.CD.A; putative ABC transport system ATP-binding protein	7.93097	4.69785	3.35554	up	PA
cds3858	OG0000041	K17317	gtsC; glucose/mannose transport system permease protein	7.47382	4.11512	3.53163	up	PA
cds3859	OG0000046	K02025	ABC.MS.P; multiple sugar transport system permease protein	6.17114	4.1214	1.89476	up	PA
cds386	OG0000000	K02003	ABC.CD.A; putative ABC transport system ATP-binding protein	4.76972	5.09496	0.73033	nonDEG	PA
cds3860	OG0002489	K17315	gtsA; glucose/mannose transport system substrate-binding protein	8.82707	4.95565	3.95679	up	PA
cds3861	OG0000946	K07814	putative two-component system response regulator	4.98862	6.52777	-1.91782	down	PA
cds3862				1.85522	4.10627	-2.50731	nonDEG	nonPA
cds3863	OG0000086	K03413	cheY; two-component system, chemotaxis family, chemotaxis protein CheY	4.17715	5.84355	-1.9663	down	PA
cds3864	OG0000357	K03407	cheA; two-component system, chemotaxis family, sensor kinase CheA [EC:2.7.13.3]	5.76009	8.0175	-1.64074	down	PA
cds3865	OG0000628	K03408	cheW; purine-binding chemotaxis protein CheW	4.91987	6.82182	-2.15918	down	PA
cds3866	OG0000005	K03406	mcp; methyl-accepting chemotaxis protein	6.25496	9.23367	-2.47799	down	PA
cds3867	OG0000005	K03406	mcp; methyl-accepting chemotaxis protein	6.57638	8.77218	-2.01779	down	PA
cds3868	OG0000005	K03406	mcp; methyl-accepting chemotaxis protein	5.16201	6.88321	-1.67821	down	PA
cds3869	OG0000628	K03408	cheW; purine-binding chemotaxis protein CheW	3.85522	5.38409	-1.9163	nonDEG	PA
cds387	OG0001774	K20866	yihX; glucose-1-phosphatase [EC:3.1.3.10]	2.95602	4.2941	-1.23368	nonDEG	nonPA
cds3870	OG0000312	K00575	cheR; chemotaxis protein methyltransferase CheR [EC:2.1.1.80]	4.10115	6.23215	-2.18397	down	PA
cds3871	OG0000358	K03412	cheB; two-component system, chemotaxis family, protein-glutamate methylesterase/glutaminase [EC:3.1.1.61 3.5.1.44]	4.69476	5.35386	-0.977118	nonDEG	PA
cds3872	OG0001727	K03496	parA; chromosome partitioning protein	5.84129	7.64489	-1.51146	down	nonPA
cds3873	OG0000235	K00971	manC; mannose-1-phosphate guanylyltransferase [EC:2.7.7.13]	6.10232	7.26681	-0.895606	nonDEG	nonPA
cds3874	OG0000508	K00117	gcd; quinoprotein glucose dehydrogenase [EC:1.1.5.2]	7.90012	10.0082	-1.98049	down	PA
cds3875	OG0000668	K00029	E1.1.1.40; malate dehydrogenase (oxaloacetate-decarboxylating)(NADP+) [EC:1.1.1.40]	8.97229	9.00239	0.108759	nonDEG	PA
cds3876	OG0003705			7.87664	8.87794	-0.856847	nonDEG	nonPA
cds3877	OG0000136	K00285	dadA; D-amino-acid dehydrogenase [EC:1.4.5.1]	5.50397	6.67661	-0.991581	nonDEG	PA
cds3878	OG0006919	K10439	rbsB; ribose transport system substrate-binding protein	7.74077	4.0894	3.72366	up	PA
cds3879	OG0000084	K10440	rbsC; ribose transport system permease protein	5.67598	4.50212	1.49848	nonDEG	PA
cds3880	OG0000045	K10441	rbsA; ribose transport system ATP-binding protein [EC:3.6.3.17]	6.48559	3.84097	2.91936	up	PA
cds3881	OG0000013	K02529	lacI; LacI family transcriptional regulator	6.43365	5.9425	0.678808	nonDEG	PA
cds3882				7.08204	7.69392	-0.374848	nonDEG	nonPA
cds3883				8.48267	6.8587	1.72707	up	nonPA
cds3884	OG0000032	K11936	pgaC; poly-beta-1,6-N-acetyl-D-glucosamine synthase [EC:2.4.1.-]	9.78999	7.17784	2.76272	up	nonPA
cds3885	OG0006920	K16563	exoV; succinoglycan biosynthesis protein ExoV	8.59632	5.21785	3.42996	up	PA
cds3886	OG0000032	K11936	pgaC; poly-beta-1,6-N-acetyl-D-glucosamine synthase [EC:2.4.1.-]	8.89395	5.14495	3.88558	up	nonPA
cds3887	OG0002805			8.32197	4.93788	3.53935	up	nonPA
cds3888				10.7454	7.80925	3.07964	up	nonPA
cds3889	OG0002330	K16559	exoK; endo-1,3-1,4-beta-glycanase ExoK [EC:3.2.1.-]	9.16041	7.03688	2.20092	up	PA
cds3890				9.48519	6.68492	3.01724	up	nonPA
cds3891	OG0000032	K11936	pgaC; poly-beta-1,6-N-acetyl-D-glucosamine synthase [EC:2.4.1.-]	9.55394	7.34244	2.34308	up	nonPA
cds3892	OG0004466	K16556	exoM; succinoglycan biosynthesis protein ExoM [EC:2.4.-.-]	9.23032	6.76535	2.60722	up	PA
cds3893	OG0000032	K11936	pgaC; poly-beta-1,6-N-acetyl-D-glucosamine synthase [EC:2.4.1.-]	9.93242	7.78377	2.32854	up	nonPA
cds3894	OG0000251	K16692	etk-wzc; tyrosine-protein kinase Etk/Wzc [EC:2.7.10.-]	10.6415	8.67674	2.11958	up	nonPA
cds3895	OG0000535	K12972	ghrA; glyoxylate/hydroxypyruvate reductase [EC:1.1.1.79 1.1.1.81]	7.71138	8.28002	-0.428508	nonDEG	PA
cds3896	OG0000053	K13587	cckA; two-component system, cell cycle sensor histidine kinase and response regulator CckA [EC:2.7.13.3]	8.50978	9.8211	-1.15688	down	nonPA
cds3897	OG0002041			4.71235	4.90006	-0.381483	nonDEG	nonPA
cds3898	OG0001077			4.16849	5.27678	-0.564258	nonDEG	nonPA
cds3899	OG0001361	K06177	rluA; tRNA pseudouridine32 synthase / 23S rRNA pseudouridine746 synthase [EC:5.4.99.28 5.4.99.29]	6.39563	6.07213	-0.0729856	nonDEG	PA
cds39				4.42012	4.80858	0.275231	nonDEG	nonPA
cds3900	OG0001980	K15984	rsmJ; 16S rRNA (guanine1516-N2)-methyltransferase [EC:2.1.1.242]	3.8918	4.29484	-0.243353	nonDEG	nonPA
cds3901				6.07025	2.95331	3.42225	up	nonPA
cds3902	OG0000710	K21430	yliI; aldose sugar dehydrogenase [EC:1.1.5.-]	5.99045	3.34329	3.07634	up	nonPA
cds3903	OG0001511	K03168	topA; DNA topoisomerase I [EC:5.99.1.2]	9.31526	2.55576	6.8618	up	nonPA
cds3904	OG0001343	K03760	eptA; lipid A ethanolaminephosphotransferase [EC:2.7.8.43]	9.23559	5.01965	4.32347	up	PA
cds3905	OG0000003	K07657	phoB; two-component system, OmpR family, phosphate regulon response regulator PhoB	5.44612	5.03627	0.514656	nonDEG	PA
cds3906	OG0000010	K07636	phoR; two-component system, OmpR family, phosphate regulon sensor histidine kinase PhoR [EC:2.7.13.3]	5.72999	6.4822	-0.361354	nonDEG	PA
cds3907				5.8024	6.98435	-1.00549	nonDEG	nonPA
cds3908	OG0000005	K03406	mcp; methyl-accepting chemotaxis protein	4.15101	5.62089	-0.66813	nonDEG	PA
cds3909	OG0005207	K21062	lhpC; 1-pyrroline-4-hydroxy-2-carboxylate deaminase [EC:3.5.4.22]	6.47074	7.59692	-0.959206	nonDEG	nonPA
cds391	OG0002353			3.64633	2.49912	0.882948	nonDEG	nonPA
cds3910	OG0000028	K11475	vanR; GntR family transcriptional regulator, vanillate catabolism transcriptional regulator	6.17463	6.15227	0.119934	nonDEG	PA
cds3911	OG0001751	K03608	minE; cell division topological specificity factor	5.19144	6.36823	-1.5116	nonDEG	PA
cds3912	OG0001257	K03609	minD; septum site-determining protein MinD	6.83288	8.10756	-1.07675	down	PA
cds3913	OG0001495	K03610	minC; septum site-determining protein MinC	3.18522	5.70601	-2.55066	down	PA
cds3914				5.5735	0.458404	5.60376	up	nonPA
cds3916	OG0000000	K02003	ABC.CD.A; putative ABC transport system ATP-binding protein	5.55343	2.67065	2.79958	up	PA
cds3918	OG0000046	K02025	ABC.MS.P; multiple sugar transport system permease protein	4.64232	3.20433	2.29176	nonDEG	PA
cds3919	OG0000143	K02027	ABC.MS.S; multiple sugar transport system substrate-binding protein	8.27299	4.56827	3.87108	up	PA
cds3920	OG0003194	K15652	asbF; 3-dehydroshikimate dehydratase [EC:4.2.1.118]	5.77916	2.42499	2.92409	up	PA
cds3921	OG0004456			5.57402	1.98435	3.21453	nonDEG	nonPA
cds3922	OG0000013	K02529	lacI; LacI family transcriptional regulator	6.12587	6.38461	-0.109437	nonDEG	PA
cds3923	OG0000083	K00010	iolG; myo-inositol 2-dehydrogenase / D-chiro-inositol 1-dehydrogenase [EC:1.1.1.18 1.1.1.369]	8.64611	4.38993	4.32151	up	PA
cds3924	OG0000000	K02003	ABC.CD.A; putative ABC transport system ATP-binding protein	8.23679	3.0566	5.79367	up	PA
cds3925	OG0000041	K17317	gtsC; glucose/mannose transport system permease protein	5.92947	2.65456	3.93292	up	PA
cds3926	OG0000046	K02025	ABC.MS.P; multiple sugar transport system permease protein	7.54755	3.2098	4.90605	up	PA
cds3927	OG0000143	K02027	ABC.MS.S; multiple sugar transport system substrate-binding protein	9.49554	3.13246	6.2743	up	PA
cds3928	OG0000022	K13653	AraC family transcriptional regulator	6.67956	5.17357	1.64996	up	PA
cds3929	OG0000016	K07729	putative transcriptional regulator	10.849	9.083	1.99432	up	PA
cds3930	OG0002806	K01768	E4.6.1.1; adenylate cyclase [EC:4.6.1.1]	5.48767	5.41862	0.513702	nonDEG	PA
cds3931	OG0000916	K03565	recX; regulatory protein	3.50183	2.39181	2.07897	nonDEG	PA
cds3932	OG0001595	K08738	CYC; cytochrome c	4.96593	2.11937	3.60296	up	PA
cds3933				10.7447	7.11922	3.75894	up	nonPA
cds3934	OG0001322	K18353	vanJ; vancomycin resistance protein VanJ	6.3071	4.44088	2.00936	up	nonPA
cds3935	OG0000319	K06131	clsA_B; cardiolipin synthase A/B [EC:2.7.8.-]	7.47692	6.43471	1.17643	up	PA
cds3936	OG0001855			9.11333	9.3606	-0.0743005	nonDEG	nonPA
cds3937	OG0000729	K04085	tusA; tRNA 2-thiouridine synthesizing protein A [EC:2.8.1.-]	2.13505	3.19413	-2.14735	nonDEG	PA
cds3938				6.53043	2.23598	4.50236	up	nonPA
cds3939	OG0002181			7.97878	4.37865	3.66962	up	nonPA
cds394	OG0000300	K00354	E1.6.99.1; NADPH2 dehydrogenase [EC:1.6.99.1]	3.83516	4.38993	-0.424136	nonDEG	PA
cds3940	OG0001654	K01920	gshB; glutathione synthase [EC:6.3.2.3]	4.55847	2.25635	2.84811	nonDEG	nonPA
cds3941	OG0000187			4.77095	7.48814	-2.07814	down	nonPA
cds3942				8.04135	7.95306	0.235563	nonDEG	nonPA
cds3943	OG0002572	K01847	MUT; methylmalonyl-CoA mutase [EC:5.4.99.2]	8.38423	7.12466	1.39859	up	PA
cds3944				9.04346	8.25329	0.957672	nonDEG	nonPA
cds3945	OG0000222	K02493	hemK; release factor glutamine methyltransferase [EC:2.1.1.297]	5.30898	6.17025	-0.682521	nonDEG	PA
cds3946	OG0000893	K02835	prfA; peptide chain release factor 1	7.12436	7.97873	-0.681523	nonDEG	nonPA
cds3947	OG0000317	K08483	PTS-EI.PTSI; phosphotransferase system, enzyme I, PtsI [EC:2.7.3.9]	8.22022	8.51424	-0.0512075	nonDEG	PA
cds3948	OG0000407	K00928	lysC; aspartate kinase [EC:2.7.2.4]	7.44849	9.50462	-1.90659	down	nonPA
cds3949	OG0004115	K06877	DEAD/DEAH box helicase domain-containing protein	7.25074	7.7653	-0.34142	nonDEG	nonPA
cds395	OG0000124	K04091	ssuD; alkanesulfonate monooxygenase [EC:1.14.14.5]	6.54223	5.21812	1.51497	up	PA
cds3950	OG0004632			9.14898	6.23514	3.03985	up	nonPA
cds3951	OG0000399	K00568	ubiG; 2-polyprenyl-6-hydroxyphenyl methylase / 3-demethylubiquinone-9 3-methyltransferase [EC:2.1.1.222 2.1.1.64]	8.36873	7.15985	1.34013	up	nonPA
cds3952	OG0006868			4.70544	4.66307	-0.345701	nonDEG	nonPA
cds3953	OG0000095	K13566	NIT2; omega-amidase [EC:3.5.1.3]	6.85616	6.96005	0.0557887	nonDEG	nonPA
cds3954	OG0001204	K03676	grxC; glutaredoxin 3	7.5154	6.99669	0.646958	nonDEG	PA
cds3955	OG0001020	K02242	comFC; competence protein ComFC	3.5952	4.5051	0.0170031	nonDEG	nonPA
cds3956	OG0000369	K02169	bioC; malonyl-CoA O-methyltransferase [EC:2.1.1.197]	5.64631	6.96298	-1.11106	nonDEG	nonPA
cds3958				8.95126	7.21626	1.894	up	nonPA
cds3959	OG0000055	K03574	mutT; 8-oxo-dGTP diphosphatase [EC:3.6.1.55]	6.03562	6.4578	-0.315161	nonDEG	nonPA
cds3960	OG0000330	K03789	rimI; [ribosomal protein S18]-alanine N-acetyltransferase [EC:2.3.1.266]	4.13746	6.93477	-2.32921	down	nonPA
cds3961	OG0001711	K00620	argJ; glutamate N-acetyltransferase / amino-acid N-acetyltransferase [EC:2.3.1.35 2.3.1.1]	7.26841	7.71931	-0.299971	nonDEG	nonPA
cds3962	OG0000093	K03769	ppiC; peptidyl-prolyl cis-trans isomerase C [EC:5.2.1.8]	8.18984	10.3528	-2.03832	down	PA
cds3963	OG0000618	K03070	secA; preprotein translocase subunit SecA	10.6772	12.228	-1.40433	down	nonPA
cds3964	OG0006921			6.02258	5.96428	0.189162	nonDEG	nonPA
cds3965	OG0000014	K14335	pimC; alpha-1,6-mannosyltransferase [EC:2.4.1.-]	6.28731	6.09812	0.344193	nonDEG	PA
cds3966	OG0000014	K14335	pimC; alpha-1,6-mannosyltransferase [EC:2.4.1.-]	4.39666	5.55073	-1.00503	nonDEG	PA
cds3967	OG0000014	K14335	pimC; alpha-1,6-mannosyltransferase [EC:2.4.1.-]	5.47079	5.97743	-0.389801	nonDEG	PA
cds3968	OG0000014	K14335	pimC; alpha-1,6-mannosyltransferase [EC:2.4.1.-]	6.44827	6.18861	0.50919	nonDEG	PA
cds3969				6.35047	5.81476	0.671613	nonDEG	nonPA
cds3970	OG0004117			4.20544	6.46051	-2.43681	down	nonPA
cds3971	OG0006922			5.27666	6.62062	-1.1704	nonDEG	nonPA
cds3972	OG0000251	K16692	etk-wzc; tyrosine-protein kinase Etk/Wzc [EC:2.7.10.-]	7.29029	9.00335	-1.55106	down	nonPA
cds3973	OG0000490			6.07324	6.71112	-0.434759	nonDEG	nonPA
cds3974	OG0004440			8.91143	8.51885	0.549997	nonDEG	nonPA
cds3975	OG0000000	K02003	ABC.CD.A; putative ABC transport system ATP-binding protein	6.63474	6.68849	-0.0323351	nonDEG	PA
cds3976	OG0000041	K17317	gtsC; glucose/mannose transport system permease protein	2.94019	5.78116	-2.58397	nonDEG	PA
cds3977	OG0000046	K02025	ABC.MS.P; multiple sugar transport system permease protein	5.43515	5.40554	-0.128538	nonDEG	PA
cds3978	OG0000143	K02027	ABC.MS.S; multiple sugar transport system substrate-binding protein	6.41629	6.83028	-0.496279	nonDEG	PA
cds3979	OG0004646	K02529	lacI; LacI family transcriptional regulator	5.31198	6.68248	-1.16354	nonDEG	PA
cds3980	OG0000228	K00148	fdhA; glutathione-independent formaldehyde dehydrogenase [EC:1.2.1.46]	5.56416	2.16579	3.11227	up	PA
cds3981				8.89135	8.04519	0.993809	nonDEG	nonPA
cds3982	OG0000463	K01586	lysA; diaminopimelate decarboxylase [EC:4.1.1.20]	6.42809	7.67887	-0.968951	nonDEG	nonPA
cds3983				6.34932	7.2858	-0.797497	nonDEG	nonPA
cds3984	OG0000585	K01755	argH; argininosuccinate lyase [EC:4.3.2.1]	7.7123	8.49404	-0.615966	nonDEG	PA
cds3985	OG0000110	K02199	ccmG; cytochrome c biogenesis protein CcmG, thiol:disulfide interchange protein DsbE	6.10413	5.24417	1.099	nonDEG	PA
cds3986	OG0000099	K00074	paaH; 3-hydroxybutyryl-CoA dehydrogenase [EC:1.1.1.157]	7.58218	8.09585	-0.198598	nonDEG	PA
cds3987	OG0000690	K03522	fixB; electron transfer flavoprotein alpha subunit	9.53769	9.02592	0.701164	nonDEG	nonPA
cds3988	OG0000994	K03521	fixA; electron transfer flavoprotein beta subunit	10.2422	10.2551	0.121201	nonDEG	nonPA
cds3989	OG0000624			4.39666	4.47083	0.172008	nonDEG	nonPA
cds3990	OG0001330	K00798	MMAB; cob(I)alamin adenosyltransferase [EC:2.5.1.17]	3.34002	5.67095	-2.14743	down	PA
cds3991				5.81264	6.97247	-0.851441	nonDEG	nonPA
cds3992	OG0000150			3.57402	5.33279	-2.34728	nonDEG	nonPA
cds3993	OG0000265	K07058	membrane protein	7.23457	4.46946	2.99368	up	nonPA
cds3994	OG0001701	K01894	gluQ; glutamyl-Q tRNA(Asp) synthetase [EC:6.1.1.-]	5.60265	3.40348	2.31864	up	PA
cds3995	OG0001237	K01247	alkA; DNA-3-methyladenine glycosylase II [EC:3.2.2.21]	3.56604	2.75832	0.918704	nonDEG	PA
cds3996	OG0002795	K07451	mcrA; 5-methylcytosine-specific restriction enzyme A [EC:3.1.21.-]	10.9721	8.03234	3.10737	up	PA
cds3997	OG0000840	K03611	dsbB; disulfide bond formation protein DsbB	7.97732	9.12744	-0.900764	nonDEG	PA
cds3998				3.22233	3.07948	0.772288	nonDEG	nonPA
cds3999	OG0002449	K07459	ybjD; putative ATP-dependent endonuclease of the OLD family	8.58126	8.48858	0.220847	nonDEG	PA
cds4	OG0000059	K18139	oprM; outer membrane protein, multidrug efflux system	9.0763	9.32372	-0.102002	nonDEG	PA
cds40	OG0001244	K02474	wbpO; UDP-N-acetyl-D-galactosamine dehydrogenase [EC:1.1.1.-]	7.45423	7.62604	0.00687597	nonDEG	PA
cds400	OG0000190	K04033	eutR; AraC family transcriptional regulator, ethanolamine operon transcriptional activator	4.10916	1.42499	2.75818	nonDEG	PA
cds4000				7.00125	7.22438	-0.0674973	nonDEG	nonPA
cds4001	OG0001604			5.46619	4.66593	0.933486	nonDEG	nonPA
cds4007				5.36147	1.9425	2.42224	nonDEG	nonPA
cds4008				4.62269	3.66078	1.87558	nonDEG	nonPA
cds4009	OG0001657			6.06333	5.48855	0.85765	nonDEG	nonPA
cds401	OG0002520	K04090	E1.2.7.8; indolepyruvate ferredoxin oxidoreductase [EC:1.2.7.8]	2.95602	2.61998	0.928536	nonDEG	nonPA
cds4014	OG0006924			4.42895	1.75089	3.36753	up	nonPA
cds4019	OG0004652			3.20167	3.10657	0.930562	nonDEG	nonPA
cds402				5.72242	1.89925	3.56205	up	nonPA
cds4025	OG0004021			5.32164	4.38013	0.909215	nonDEG	nonPA
cds4026				4.39896	2.67065	1.42794	nonDEG	nonPA
cds4027				5.29272	4.42842	0.297652	nonDEG	nonPA
cds4028				1.5754	3.11512	-2.87682	nonDEG	nonPA
cds403	OG0000061	K08369	ydjE; MFS transporter, putative metabolite:H+ symporter	5.72683	2.5696	3.23692	nonDEG	PA
cds4033	OG0003150			4.91159	2.16592	2.83329	nonDEG	nonPA
cds4035				4.45685	4.15185	0.748299	nonDEG	nonPA
cds4036	OG0005434			6.07324	5.61361	0.611547	nonDEG	nonPA
cds4037				4.41987	2.36208	1.72901	nonDEG	nonPA
cds4038	OG0002823	K06907	uncharacterized protein	5.42345	3.15887	2.43475	nonDEG	PA
cds4039	OG0003152	K06908	uncharacterized protein	2.76103	3.52012	-0.240016	nonDEG	PA
cds404	OG0000588	K00324	pntA; H+-translocating NAD(P) transhydrogenase subunit alpha [EC:1.6.1.2 7.1.1.1]	6.21245	6.91484	-0.561175	nonDEG	PA
cds4041	OG0005048			5.13505	3.26513	0.47931	nonDEG	nonPA
cds4042	OG0003750			5.0887	5.63696	-0.045642	nonDEG	nonPA
cds4047				5.07813	4.9903	0.270949	nonDEG	nonPA
cds405	OG0001541	K00325	pntB; H+-translocating NAD(P) transhydrogenase subunit beta [EC:1.6.1.2 7.1.1.1]	4.8758	6.79046	-1.22369	nonDEG	PA
cds4053	OG0004658			6.19752	4.98492	1.39337	nonDEG	nonPA
cds4054	OG0004653	K09803	uncharacterized protein	2.09436	3.07328	-0.853202	nonDEG	PA
cds4055				4.67222	2.74615	0.877607	nonDEG	nonPA
cds4056				6.37059	4.62123	1.93756	up	nonPA
cds4057				4.98831	3.41024	1.73495	nonDEG	nonPA
cds4058				2.57402	6.15185	-4.0076	down	nonPA
cds4059				8.67822	8.13441	0.702374	nonDEG	nonPA
cds4060	OG0001174	K01962	accA; acetyl-CoA carboxylase carboxyl transferase subunit alpha [EC:6.4.1.2 2.1.3.15]	8.35026	9.08143	-0.587442	nonDEG	nonPA
cds4061	OG0000148	K03733	xerC; integrase/recombinase XerC	5.37619	6.0215	-0.315197	nonDEG	nonPA
cds4063	OG0000750	K00891	E2.7.1.71; shikimate kinase [EC:2.7.1.71]	5.29681	7.03732	-1.36671	nonDEG	PA
cds4064	OG0000923	K01735	aroB; 3-dehydroquinate synthase [EC:4.2.3.4]	5.80627	7.90268	-1.88437	down	PA
cds4065	OG0000484	K05527	bolA; BolA family transcriptional regulator, general stress-responsive regulator	4.53501	5.16953	-0.290044	nonDEG	PA
cds4066	OG0000672	K05516	cbpA; curved DNA-binding protein	6.85607	7.0203	-0.0134528	nonDEG	PA
cds4067	OG0003557	K09882	cobS; cobaltochelatase CobS [EC:6.6.1.2]	9.64493	10.3557	-0.551836	nonDEG	nonPA
cds4068	OG0003910	K09883	cobT; cobaltochelatase CobT [EC:6.6.1.2]	8.31567	9.17533	-0.710483	nonDEG	nonPA
cds4069				5.93315	5.82549	0.336431	nonDEG	nonPA
cds407	OG0000080			5.52232	4.86663	0.861522	nonDEG	nonPA
cds4070	OG0000252	K00655	plsC; 1-acyl-sn-glycerol-3-phosphate acyltransferase [EC:2.3.1.51]	5.24247	6.99639	-1.60818	down	PA
cds4071	OG0000436			7.26762	5.97068	1.46016	up	nonPA
cds4072	OG0001024	K09811	ftsX; cell division transport system permease protein	5.06333	4.82814	0.413351	nonDEG	nonPA
cds4073	OG0000000	K02003	ABC.CD.A; putative ABC transport system ATP-binding protein	6.11785	5.54215	0.687859	nonDEG	PA
cds4074				6.00509	7.07048	-0.937974	nonDEG	nonPA
cds4075	OG0000904	K00760	hprT; hypoxanthine phosphoribosyltransferase [EC:2.4.2.8]	8.18805	9.5518	-1.22263	down	PA
cds4076	OG0000118	K03695	clpB; ATP-dependent Clp protease ATP-binding subunit ClpB	10.8573	7.58702	3.41343	up	nonPA
cds4077	OG0000492			8.95959	9.00835	0.140198	nonDEG	nonPA
cds4078	OG0003198	K06886	glbN; hemoglobin	4.34386	3.96388	-0.0056431	nonDEG	PA
cds4079				9.86472	9.59701	0.408626	nonDEG	nonPA
cds408	OG0000169	K00043	gbd; 4-hydroxybutyrate dehydrogenase [EC:1.1.1.61]	5.48434	5.97953	0.102855	nonDEG	nonPA
cds4080	OG0001865	K03782	katG; catalase-peroxidase [EC:1.11.1.21]	8.79523	7.80317	1.13048	up	PA
cds4081	OG0000062	K02030	ABC.PA.S; polar amino acid transport system substrate-binding protein	9.35397	6.95362	2.46071	up	PA
cds4082	OG0000026	K02029	ABC.PA.P; polar amino acid transport system permease protein	8.20613	6.66756	1.65811	up	PA
cds4083	OG0000000	K02003	ABC.CD.A; putative ABC transport system ATP-binding protein	3.77095	5.0926	-0.413674	nonDEG	PA
cds4084	OG0001658			6.49303	7.05181	-0.326639	nonDEG	nonPA
cds4085	OG0000066	K03585	acrA; membrane fusion protein, multidrug efflux system	4.28935	6.60707	-1.45993	nonDEG	PA
cds4086	OG0000023	K18138	acrB; multidrug efflux pump	6.76329	8.58611	-1.66476	down	PA
cds4088				8.35571	7.69511	0.839038	nonDEG	nonPA
cds4089	OG0000297	K00800	aroA; 3-phosphoshikimate 1-carboxyvinyltransferase [EC:2.5.1.19]	6.32049	8.04084	-1.35061	nonDEG	PA
cds409	OG0000495	K02623	pcaQ; LysR family transcriptional regulator, pca operon transcriptional activator	6.12989	6.29241	0.459301	nonDEG	PA
cds4090	OG0000245	K00817	hisC; histidinol-phosphate aminotransferase [EC:2.6.1.9]	7.91491	8.9693	-0.921749	nonDEG	PA
cds4091	OG0002461			7.23669	7.2039	0.294867	nonDEG	nonPA
cds4092	OG0001828	K01069	gloB; hydroxyacylglutathione hydrolase [EC:3.1.2.6]	9.74855	8.5807	1.34176	up	nonPA
cds4093	OG0004614	K09705	uncharacterized protein	5.66578	4.40524	1.36014	nonDEG	PA
cds4094				8.74641	7.89184	1.00689	up	nonPA
cds4095	OG0001025	K02902	RP-L28; large subunit ribosomal protein L28	7.80675	9.42938	-1.4816	down	nonPA
cds4096	OG0002266	K09125	uncharacterized protein	6.61702	7.9436	-1.1622	nonDEG	nonPA
cds4098	OG0001110	K01876	aspS; aspartyl-tRNA synthetase [EC:6.1.1.12]	9.14106	10.435	-1.14643	down	nonPA
cds4099	OG0001547	K03684	rnd; ribonuclease D [EC:3.1.13.5]	7.35805	8.57297	-1.07659	down	nonPA
cds41	OG0000014	K14335	pimC; alpha-1,6-mannosyltransferase [EC:2.4.1.-]	5.77079	6.33658	0.161372	nonDEG	PA
cds410	OG0003653	K03777	dld; D-lactate dehydrogenase (quinone) [EC:1.1.5.12]	5.92409	5.80549	0.389035	nonDEG	PA
cds4100	OG0002806	K01768	E4.6.1.1; adenylate cyclase [EC:4.6.1.1]	2.62269	5.88601	-2.96965	down	PA
cds4101	OG0003166			3.45698	3.84725	-1.61615	nonDEG	nonPA
cds4102	OG0000549	K01524	ppx-gppA; exopolyphosphatase / guanosine-5'-triphosphate,3'-diphosphate pyrophosphatase [EC:3.6.1.11 3.6.1.40]	7.2267	8.58743	-1.1926	down	nonPA
cds4103	OG0000721	K00937	ppk; polyphosphate kinase [EC:2.7.4.1]	9.34027	8.75958	0.74532	nonDEG	nonPA
cds4104	OG0001743	K10763	hda; DnaA-homolog protein	3.9777	5.75384	-2.18117	nonDEG	nonPA
cds4105	OG0000167	K03548	perM; putative permease	7.80739	7.80231	0.154382	nonDEG	nonPA
cds4106	OG0000786	K01933	purM; phosphoribosylformylglycinamidine cyclo-ligase [EC:6.3.3.1]	7.15226	8.42554	-1.12956	down	nonPA
cds4107	OG0000785	K11175	purN; phosphoribosylglycinamide formyltransferase 1 [EC:2.1.2.2]	6.14842	8.0376	-1.74696	down	nonPA
cds4108				4.52283	2.321	2.91838	up	nonPA
cds4109	OG0000022	K13653	AraC family transcriptional regulator	5.13286	5.17192	0.0742832	nonDEG	PA
cds411	OG0000011	K06075	slyA; MarR family transcriptional regulator, transcriptional regulator for hemolysin	3.3665	3.56596	-0.750305	nonDEG	PA
cds4110	OG0000310	K01515	nudF; ADP-ribose pyrophosphatase [EC:3.6.1.13]	4.01619	5.78998	-1.95345	nonDEG	nonPA
cds4111	OG0003659	K08351	bisC; biotin/methionine sulfoxide reductase [EC:1.-.-.-]	7.70689	7.95519	0.00305445	nonDEG	PA
cds4112	OG0001838	K07115	rlmJ; 23S rRNA (adenine2030-N6)-methyltransferase [EC:2.1.1.266]	5.33245	6.27695	-0.792985	nonDEG	PA
cds4113	OG0002745	K07027	glycosyltransferase 2 family protein	7.24614	7.45557	-0.0178841	nonDEG	PA
cds4114	OG0004901	K01166	E3.1.27.1; ribonuclease T2 [EC:3.1.27.1]	6.4681	6.27197	0.301866	nonDEG	PA
cds4115	OG0002163	K00799	GST; glutathione S-transferase [EC:2.5.1.18]	3.76103	6.09109	-1.72799	down	PA
cds4116	OG0004119	K16079	omp31; outer membrane immunogenic protein	9.94131	9.46045	0.628978	nonDEG	PA
cds4117	OG0000001	K00059	fabG; 3-oxoacyl-[acyl-carrier protein] reductase [EC:1.1.1.100]	5.74285	6.94918	-0.87665	nonDEG	PA
cds4118	OG0000981	K03703	uvrC; excinuclease ABC subunit C	6.23558	7.65012	-0.888066	nonDEG	nonPA
cds4119	OG0000980	K00995	pgsA; CDP-diacylglycerol---glycerol-3-phosphate 3-phosphatidyltransferase [EC:2.7.8.5]	9.79273	9.1278	0.793185	nonDEG	nonPA
cds412	OG0000621	K10027	crtI; phytoene desaturase [EC:1.3.99.26 1.3.99.28 1.3.99.29 1.3.99.31]	5.42266	2.64344	2.8178	up	nonPA
cds4120	OG0001564	K03636	moaD; sulfur-carrier protein	5.86959	4.6016	1.32509	nonDEG	PA
cds4121	OG0001058	K03635	MOCS2B; molybdopterin synthase catalytic subunit [EC:2.8.1.12]	4.57402	4.76652	-0.732564	nonDEG	PA
cds4122	OG0000085	K01533	copB; Cu2+-exporting ATPase [EC:3.6.3.4]	11.0121	4.41996	6.53727	up	nonPA
cds4123	OG0000405			5.42266	6.08708	-0.314318	nonDEG	nonPA
cds4124	OG0001145	K01750	E4.3.1.12; ornithine cyclodeaminase [EC:4.3.1.12]	6.54121	1.98435	4.22959	up	PA
cds4125	OG0000188	K12255	gbuA; guanidinobutyrase [EC:3.5.3.7]	6.74285	2.96388	3.52265	up	nonPA
cds4126	OG0000395	K03718	asnC; Lrp/AsnC family transcriptional regulator, regulator for asnA, asnC and gidA	5.73448	5.85873	0.108712	nonDEG	PA
cds4127	NA	NA	NA	5.05138	4.36647	0.0329841	nonDEG	nonPA
cds4128	OG0000258	K01465	URA4; dihydroorotase [EC:3.5.2.3]	5.66147	3.98247	2.11374	up	PA
cds4129	OG0005142			5.23505	3.79659	1.54078	nonDEG	nonPA
cds413	OG0004411	K01475	E3.5.2.20; isatin hydrolase [EC:3.5.2.20]	4.08679	3.71757	0.720629	nonDEG	nonPA
cds4131	OG0000026	K02029	ABC.PA.P; polar amino acid transport system permease protein	3.72999	2.46348	1.20271	nonDEG	PA
cds4132	OG0000062	K02030	ABC.PA.S; polar amino acid transport system substrate-binding protein	4.98948	4.19997	1.02007	nonDEG	PA
cds4133	OG0000052	K05799	pdhR; GntR family transcriptional regulator, transcriptional repressor for pyruvate dehydrogenase complex	6.52843	6.26513	0.484267	nonDEG	PA
cds4134				9.00803	3.48695	5.41432	up	nonPA
cds4135				7.85598	3.72326	4.30176	up	nonPA
cds4136	OG0003709			4.61	3.14112	1.56458	nonDEG	nonPA
cds4137	OG0000540	K02030	ABC.PA.S; polar amino acid transport system substrate-binding protein	10.7517	7.6404	2.73357	up	PA
cds4138	OG0000026	K02029	ABC.PA.P; polar amino acid transport system permease protein	6.22639	5.0039	1.17413	nonDEG	PA
cds4139	OG0003768	K02029	ABC.PA.P; polar amino acid transport system permease protein	5.25832	4.10151	0.434716	nonDEG	PA
cds414	OG0000011	K06075	slyA; MarR family transcriptional regulator, transcriptional regulator for hemolysin	4.50928	4.73474	0.0626604	nonDEG	PA
cds4140	OG0000000	K02003	ABC.CD.A; putative ABC transport system ATP-binding protein	7.14045	5.64556	0.954106	nonDEG	PA
cds4141	OG0001916			7.31407	6.28842	0.904609	nonDEG	nonPA
cds4142	OG0000108	K20938	ladA; long-chain alkane monooxygenase [EC:1.14.14.28]	9.87983	8.09284	1.2868	nonDEG	nonPA
cds4143	OG0000154	K00826	E2.6.1.42; branched-chain amino acid aminotransferase [EC:2.6.1.42]	6.28852	7.15092	-0.547306	nonDEG	nonPA
cds4144	OG0000254			4.44733	4.79659	0.226403	nonDEG	nonPA
cds4145	OG0000038	K03446	emrB; MFS transporter, DHA2 family, multidrug resistance protein	4.09436	2.8891	1.31413	nonDEG	PA
cds4146	OG0000063	K01467	ampC; beta-lactamase class C [EC:3.5.2.6]	5.05115	4.979	0.263015	nonDEG	PA
cds4147	OG0000337	K01273	DPEP; membrane dipeptidase [EC:3.4.13.19]	5.85015	8.38535	-2.38838	down	PA
cds4148	OG0001713	K14205	mprF; phosphatidylglycerol lysyltransferase [EC:2.3.2.3]	8.65485	8.40058	0.394433	nonDEG	PA
cds4149	OG0002058			6.83328	6.76977	0.372665	nonDEG	nonPA
cds415				3.92498	4.2186	-0.126531	nonDEG	nonPA
cds4150	OG0000371	K01262	pepP; Xaa-Pro aminopeptidase [EC:3.4.11.9]	5.61128	7.82794	-2.0558	down	nonPA
cds4151				6.60906	8.58247	-1.82019	down	nonPA
cds4152	OG0004654			6.74902	5.45942	1.42142	up	nonPA
cds4153	OG0005442	K01768	E4.6.1.1; adenylate cyclase [EC:4.6.1.1]	4.93381	2.3276	2.69955	up	PA
cds4154	OG0003145	K00878	thiM; hydroxyethylthiazole kinase [EC:2.7.1.50]	4.38275	5.72991	-3.27399	down	PA
cds4155	OG0000615	K00788	thiE; thiamine-phosphate pyrophosphorylase [EC:2.5.1.3]	5.70533	6.41742	-0.97986	nonDEG	PA
cds4156	OG0000758	K00941	thiD; hydroxymethylpyrimidine/phosphomethylpyrimidine kinase [EC:2.7.1.49 2.7.4.7]	6.81318	7.15587	-0.669344	nonDEG	PA
cds4157	OG0000027	K03719	lrp; Lrp/AsnC family transcriptional regulator, leucine-responsive regulatory protein	4.47079	5.31087	-0.550896	nonDEG	PA
cds4158	OG0000467	K01775	alr; alanine racemase [EC:5.1.1.1]	9.77746	10.3643	-0.261537	nonDEG	nonPA
cds4159	OG0000136	K00285	dadA; D-amino-acid dehydrogenase [EC:1.4.5.1]	6.76197	9.62189	-2.27359	down	PA
cds416				8.05379	9.91671	-1.68415	down	nonPA
cds4160	OG0000028	K11475	vanR; GntR family transcriptional regulator, vanillate catabolism transcriptional regulator	5.50062	4.57923	0.925557	nonDEG	PA
cds4161	OG0000000	K02003	ABC.CD.A; putative ABC transport system ATP-binding protein	5.59165	0.458404	5.38418	up	PA
cds4162	OG0003835	K02055	ABC.SP.S; putative spermidine/putrescine transport system substrate-binding protein	7.87232	1.846	5.77368	up	PA
cds4163	OG0005396	K02054	ABC.SP.P1; putative spermidine/putrescine transport system permease protein	4.8665	3.61937	1.77992	nonDEG	PA
cds4164	OG0006854	K02053	ABC.SP.P; putative spermidine/putrescine transport system permease protein	6.00931	1.51267	4.14303	up	PA
cds4166				12.6668	9.09317	3.73015	up	nonPA
cds4167	OG0000007	K02667	pilR; two-component system, NtrC family, response regulator PilR	6.33435	5.49507	1.00103	nonDEG	nonPA
cds4168	OG0000606	K10125	dctB; two-component system, NtrC family, C4-dicarboxylate transport sensor histidine kinase DctB [EC:2.7.13.3]	4.95727	5.36163	-0.324769	nonDEG	PA
cds4169	OG0000082	K11103	dctA; aerobic C4-dicarboxylate transport protein	11.1368	6.30531	5.00112	up	PA
cds417	OG0000881	K00945	cmk; CMP/dCMP kinase [EC:2.7.4.25]	8.3297	8.48102	0.0981619	nonDEG	nonPA
cds4170	OG0003539	K08978	TC.BAT1; bacterial/archaeal transporter family protein	2.4277	3.0135	-0.523189	nonDEG	nonPA
cds4171	OG0000446	K01969	E6.4.1.4B; 3-methylcrotonyl-CoA carboxylase beta subunit [EC:6.4.1.4]	7.66822	7.32077	0.518699	nonDEG	PA
cds4172	OG0000102	K01961	accC; acetyl-CoA carboxylase, biotin carboxylase subunit [EC:6.4.1.2 6.3.4.14]	7.18727	7.32847	0.0818384	nonDEG	nonPA
cds4173	OG0001436			4.23267	4.71757	-1.05568	nonDEG	nonPA
cds4174	OG0003027	K03338	iolC; 5-dehydro-2-deoxygluconokinase [EC:2.7.1.92]	7.08525	6.2777	0.963778	nonDEG	PA
cds4175	OG0002707	K03336	iolD; 3D-(3,5/4)-trihydroxycyclohexane-1,2-dione acylhydrolase (decyclizing) [EC:3.7.1.22]	7.49893	6.94677	0.775772	nonDEG	PA
cds4176	OG0001311	K03335	iolE; inosose dehydratase [EC:4.2.1.44]	7.5065	6.44278	1.15937	up	PA
cds4177	OG0002706	K03337	iolB; 5-deoxy-glucuronate isomerase [EC:5.3.1.30]	5.91713	5.19125	0.757315	nonDEG	PA
cds4178	OG0000490			5.90312	4.95544	1.49947	nonDEG	nonPA
cds4179	OG0006925	K02056	ABC.SS.A; simple sugar transport system ATP-binding protein [EC:3.6.3.17]	5.55078	1.5696	4.31388	up	PA
cds418	OG0001042	K02945	RP-S1; small subunit ribosomal protein S1	9.17745	11.549	-2.22391	down	nonPA
cds4180	OG0006853	K02057	ABC.SS.P; simple sugar transport system permease protein	7.34516	1.846	5.71513	up	PA
cds4181	OG0006926	K02058	ABC.SS.S; simple sugar transport system substrate-binding protein	8.86937	2.29196	6.08477	up	PA
cds4182				3.51619	2.51267	-0.14451	nonDEG	nonPA
cds4183	OG0000083	K00010	iolG; myo-inositol 2-dehydrogenase / D-chiro-inositol 1-dehydrogenase [EC:1.1.1.18 1.1.1.369]	6.13242	5.3089	0.97654	nonDEG	PA
cds4184				5.31851	3.19494	2.24035	up	nonPA
cds4185				9.66703	2.18925	7.66671	up	nonPA
cds4186				6.3593	1.89925	5.16223	up	nonPA
cds4187				5.59927	2.37432	3.68448	up	nonPA
cds4189	OG0001171	K02275	coxB; cytochrome c oxidase subunit II [EC:1.9.3.1]	5.29268	1.32689	4.51366	up	PA
cds419				5.71919	6.48063	-0.52091	nonDEG	nonPA
cds4190	OG0000262	K02274	coxA; cytochrome c oxidase subunit I [EC:1.9.3.1]	6.35468	3.14741	3.27864	up	PA
cds4192	OG0002865			7.57104	3.76763	3.72847	up	nonPA
cds4193				4.43761	2.33731	2.22009	nonDEG	nonPA
cds4194	OG0002865			4.13176	3.65847	0.339496	nonDEG	nonPA
cds4195	OG0002865			6.61405	5.31501	1.53247	up	nonPA
cds4196	OG0001038	K08995	putative membrane protein	5.29495	1.31768	4.83193	up	PA
cds4197				5.20566	1.42499	3.62263	up	nonPA
cds4198				4.86077	0.945806	4.44857	up	nonPA
cds42				5.4425	6.01265	-0.395052	nonDEG	nonPA
cds420	OG0001547	K03684	rnd; ribonuclease D [EC:3.1.13.5]	5.49316	6.58545	-0.839354	nonDEG	nonPA
cds4200	OG0000335			5.62269	0.855375	6.30479	up	nonPA
cds4201	OG0000019	K03088	rpoE; RNA polymerase sigma-70 factor, ECF subfamily	6.05115	1.23	4.21868	up	PA
cds4202	OG0000405			3.50183	5.75407	-2.00263	down	nonPA
cds4203	OG0000114	K02013	ABC.FEV.A; iron complex transport system ATP-binding protein [EC:3.6.3.34]	3.50183	6.3214	-2.52292	down	nonPA
cds4204	OG0000073	K02015	ABC.FEV.P; iron complex transport system permease protein	5.04978	5.76449	-0.231288	nonDEG	PA
cds4205	OG0000255	K02016	ABC.FEV.S; iron complex transport system substrate-binding protein	5.95945	7.83444	-1.72111	down	nonPA
cds4206	OG0001431	K06191	nrdH; glutaredoxin-like protein NrdH	5.99911	8.1308	-1.94506	down	PA
cds4207	OG0004482	K03647	nrdI; protein involved in ribonucleotide reduction	2.5754	5.94902	-4.76486	down	PA
cds4208	OG0000437	K00525	E1.17.4.1A; ribonucleoside-diphosphate reductase alpha chain [EC:1.17.4.1]	8.56442	11.3159	-2.49504	down	nonPA
cds4209	OG0000422	K00526	E1.17.4.1B; ribonucleoside-diphosphate reductase beta chain [EC:1.17.4.1]	6.79726	9.5113	-2.51095	down	PA
cds421	OG0004050			4.80413	7.03438	-2.05474	down	nonPA
cds4210	OG0002299	K07406	melA; alpha-galactosidase [EC:3.2.1.22]	7.09983	5.57364	1.67452	up	PA
cds4211	OG0000015	K02031	ABC.PE.A; peptide/nickel transport system ATP-binding protein	7.5395	4.21376	3.45759	up	PA
cds4212	OG0000037	K02034	ABC.PE.P1; peptide/nickel transport system permease protein	4.53501	4.04432	0.651011	nonDEG	PA
cds4213	OG0000036	K02033	ABC.PE.P; peptide/nickel transport system permease protein	5.47079	3.50763	2.51442	up	PA
cds4214	OG0000018	K02035	ABC.PE.S; peptide/nickel transport system substrate-binding protein	8.89483	5.72727	3.32285	up	PA
cds4215	OG0002299	K07406	melA; alpha-galactosidase [EC:3.2.1.22]	6.31347	4.84002	1.61762	up	PA
cds4216	OG0000020	K07506	AraC family transcriptional regulator	6.19543	5.14663	1.19007	nonDEG	PA
cds4218	OG0000513	K07258	dacC; serine-type D-Ala-D-Ala carboxypeptidase (penicillin-binding protein 5/6) [EC:3.4.16.4]	7.39412	8.45935	-0.847782	nonDEG	PA
cds4219	OG0006927	K19055	prdX; Ala-tRNA(Pro) deacylase [EC:3.1.1.-]	6.51159	8.30399	-1.62914	down	PA
cds422	OG0000323	K05886	sdh; serine 3-dehydrogenase (NADP+) [EC:1.1.1.276]	5.41049	7.74589	-2.01051	down	nonPA
cds4220	OG0000092	K03671	trxA; thioredoxin 1	9.05663	8.79807	0.448046	nonDEG	PA
cds4221	OG0002046	K07157	uncharacterized protein	8.47447	7.4161	1.24315	up	PA
cds4222	OG0002141	K09791	uncharacterized protein	5.35482	3.59426	1.90823	up	PA
cds4223				7.36862	3.43096	3.80449	up	nonPA
cds4224	OG0000005	K03406	mcp; methyl-accepting chemotaxis protein	7.92944	9.78568	-1.69456	down	PA
cds4225	OG0002728			3.07402	3.42097	-0.943729	nonDEG	nonPA
cds4230	OG0001467	K05813	ugpB; sn-glycerol 3-phosphate transport system substrate-binding protein	4.64771	2.37432	1.87542	nonDEG	PA
cds4231	OG0000121	K00661	maa; maltose O-acetyltransferase [EC:2.3.1.79]	4.114	4.16841	0.119145	nonDEG	PA
cds4232	OG0001055	K07460	yraN; putative endonuclease	4.39666	3.62397	0.872035	nonDEG	nonPA
cds4233	OG0000905	K07056	rsmI; 16S rRNA (cytidine1402-2'-O)-methyltransferase [EC:2.1.1.198]	6.24933	6.91717	-0.42259	nonDEG	nonPA
cds4234	OG0000858	K02338	dnaN; DNA polymerase III subunit beta [EC:2.7.7.7]	8.36221	9.20422	-0.642426	nonDEG	nonPA
cds4235	OG0004618	K00570	pmtA; phosphatidylethanolamine/phosphatidyl-N-methylethanolamine N-methyltransferase [EC:2.1.1.17 2.1.1.71]	9.84763	6.69996	3.29403	up	PA
cds4236	OG0000123	K02226	cobC; alpha-ribazole phosphatase [EC:3.1.3.73]	7.46094	6.75648	0.848965	nonDEG	PA
cds4237	OG0001675	K01591	pyrF; orotidine-5'-phosphate decarboxylase [EC:4.1.1.23]	5.61	7.62957	-1.80124	down	nonPA
cds4238	OG0004047			5.38449	6.13177	-0.553589	nonDEG	nonPA
cds4239	OG0000877	K00329	E7.1.1.2; NADH dehydrogenase [EC:7.1.1.2]	8.97087	10.0573	-0.933208	nonDEG	nonPA
cds424	OG0000538	K00372	nasA; assimilatory nitrate reductase catalytic subunit [EC:1.7.99.-]	7.36412	3.79275	3.69429	up	PA
cds4240	OG0002163	K00799	GST; glutathione S-transferase [EC:2.5.1.18]	7.47133	8.42373	-0.835439	nonDEG	PA
cds4241	OG0001207	K18979	queG; epoxyqueuosine reductase [EC:1.17.99.6]	5.28178	5.20345	0.260018	nonDEG	PA
cds4242	OG0001165			3.81767	5.15592	-1.2015	nonDEG	nonPA
cds4243	OG0000505	K03642	rlpA; rare lipoprotein A	6.60116	3.74692	3.09251	up	nonPA
cds4244	OG0000587	K03500	rsmB; 16S rRNA (cytosine967-C5)-methyltransferase [EC:2.1.1.176]	7.36542	7.93082	-0.333854	nonDEG	nonPA
cds4245	OG0003062	K07231	putative iron-regulated protein	8.5768	9.24853	-0.537506	nonDEG	PA
cds4246	OG0002751			4.58084	5.27515	0.0617883	nonDEG	nonPA
cds4247	OG0003064	K07338	uncharacterized protein	6.29117	7.23197	-0.808685	nonDEG	PA
cds4248	OG0003065	K09947	uncharacterized protein	4.76228	4.64953	0.231692	nonDEG	PA
cds4249	OG0001940	K05770	TSPO; translocator protein	5.61511	1.32689	4.89516	up	nonPA
cds4250	OG0000007	K02667	pilR; two-component system, NtrC family, response regulator PilR	9.26562	6.66846	2.80477	up	nonPA
cds4251	OG0000147	K00060	tdh; threonine 3-dehydrogenase [EC:1.1.1.103]	10.91	10.3517	0.760494	nonDEG	PA
cds4252	OG0003922	K07222	putative flavoprotein involved in K+ transport	9.89842	8.00718	2.03121	up	PA
cds4253	OG0003391			8.88208	7.65235	1.38991	up	nonPA
cds4254	OG0002324	K01243	mtnN; adenosylhomocysteine nucleosidase [EC:3.2.2.9]	5.97565	5.32434	0.836006	nonDEG	PA
cds4255	OG0000975	K01951	guaA; GMP synthase (glutamine-hydrolysing) [EC:6.3.5.2]	8.68456	10.6701	-1.827	down	nonPA
cds4256	OG0002136			3.50183	1.95331	1.29526	nonDEG	nonPA
cds4258	OG0000006			4.89749	4.17176	1.02948	nonDEG	nonPA
cds4259	OG0002379			5.12116	1.65101	3.77693	up	nonPA
cds426	OG0000197	K00362	nirB; nitrite reductase (NADH) large subunit [EC:1.7.1.15]	7.47754	3.04099	4.54583	up	PA
cds4261	OG0000054	K02624	pcaR; IclR family transcriptional regulator, pca regulon regulatory protein	5.59564	5.15229	0.606684	nonDEG	PA
cds4262	OG0000008	K00135	gabD; succinate-semialdehyde dehydrogenase / glutarate-semialdehyde dehydrogenase [EC:1.2.1.16 1.2.1.79 1.2.1.20]	9.15963	5.53711	4.05902	up	PA
cds4263	OG0000169	K00043	gbd; 4-hydroxybutyrate dehydrogenase [EC:1.1.1.61]	8.70566	5.22972	3.86604	up	nonPA
cds4264	OG0004040	K13075	ahlD; N-acyl homoserine lactone hydrolase [EC:3.1.1.81]	10.4373	6.45136	4.33905	up	nonPA
cds4265	OG0000589	K16509	spxA; regulatory protein spx	3.34002	5.99975	-1.80747	nonDEG	nonPA
cds4266	OG0001434	K03976	ybaK; Cys-tRNA(Pro)/Cys-tRNA(Cys) deacylase [EC:3.1.1.-]	3.81767	4.61914	-0.654015	nonDEG	PA
cds4267	OG0005443	K19689	ampS; aminopeptidase [EC:3.4.11.-]	9.17939	9.58422	-0.198878	nonDEG	PA
cds4268	OG0000017	K03762	proP; MFS transporter, MHS family, proline/betaine transporter	10.6793	3.28262	7.50755	up	nonPA
cds4269	OG0000667	K00009	mtlD; mannitol-1-phosphate 5-dehydrogenase [EC:1.1.1.17]	5.01266	8.67872	-3.13093	down	nonPA
cds427	OG0000000	K02003	ABC.CD.A; putative ABC transport system ATP-binding protein	7.96655	2.84359	7.09593	up	PA
cds4270	OG0003658	K01686	uxuA; mannonate dehydratase [EC:4.2.1.8]	3.00669	8.23251	-4.95274	down	PA
cds4271	OG0000147	K00060	tdh; threonine 3-dehydrogenase [EC:1.1.1.103]	2.85522	6.82641	-3.69163	down	PA
cds4272	OG0001498	K21393	yiaN; TRAP-type transport system large permease protein	3.80867	7.3883	-3.87437	down	nonPA
cds4273	OG0001944	K21394	yiaM; TRAP-type transport system small permease protein	4.95602	9.5165	-4.16686	down	nonPA
cds4274	OG0001499	K21395	yiaO; TRAP-type transport system periplasmic protein	4.34386	9.32935	-5.27879	down	nonPA
cds4275	OG0000052	K05799	pdhR; GntR family transcriptional regulator, transcriptional repressor for pyruvate dehydrogenase complex	3.9425	7.96376	-4.61318	down	PA
cds4276	OG0001829	K13609	dpkA; delta1-piperideine-2-carboxylate reductase [EC:1.5.1.21]	2.72001	9.34811	-7.64384	down	PA
cds4277	OG0003833			4.43515	8.69802	-3.92088	down	nonPA
cds4278	OG0000098	K01684	dgoD; galactonate dehydratase [EC:4.2.1.6]	2.09436	8.35867	-5.91189	down	PA
cds4279	OG0000274	K09024	rutF; flavin reductase [EC:1.5.1.-]	5.37828	5.68144	-0.146767	nonDEG	PA
cds428	OG0000125	K15554	ssuC; sulfonate transport system permease protein	7.023	0.789361	6.10331	up	PA
cds4280	OG0000005	K03406	mcp; methyl-accepting chemotaxis protein	7.21224	9.27642	-1.85225	down	PA
cds4281	OG0005209			6.69807	6.23561	0.801807	nonDEG	nonPA
cds4282	OG0000796	K01890	FARSB; phenylalanyl-tRNA synthetase beta chain [EC:6.1.1.20]	7.19417	8.8796	-1.52104	down	nonPA
cds4283	OG0000795	K01889	FARSA; phenylalanyl-tRNA synthetase alpha chain [EC:6.1.1.20]	5.04806	8.28192	-2.71968	down	nonPA
cds4284	OG0006928			4.59696	4.13246	0.47068	nonDEG	nonPA
cds4285	OG0001003	K02887	RP-L20; large subunit ribosomal protein L20	7.30496	8.99337	-1.4798	down	nonPA
cds4286	OG0001002	K02916	RP-L35; large subunit ribosomal protein L35	7.9609	9.58008	-1.50595	down	nonPA
cds4287	OG0001001	K02520	infC; translation initiation factor IF-3	8.22242	9.21387	-0.786075	nonDEG	nonPA
cds4288	OG0000913	K03928	yvaK; carboxylesterase [EC:3.1.1.1]	5.44733	7.04368	-1.16334	nonDEG	nonPA
cds4289	OG0005420			7.7343	8.11549	-0.183694	nonDEG	nonPA
cds429	OG0001482	K15576	nrtA; nitrate/nitrite transport system substrate-binding protein	7.41337	1.25635	6.11594	up	PA
cds4290	OG0002380			4.4425	2.32514	2.11159	nonDEG	nonPA
cds4291	OG0000027	K03719	lrp; Lrp/AsnC family transcriptional regulator, leucine-responsive regulatory protein	3.94241	3.62397	-0.955239	nonDEG	PA
cds4292				8.61071	3.50658	4.95411	up	nonPA
cds4293	OG0000083	K00010	iolG; myo-inositol 2-dehydrogenase / D-chiro-inositol 1-dehydrogenase [EC:1.1.1.18 1.1.1.369]	7.52531	2.0696	5.40183	up	PA
cds4295	OG0000016	K07729	putative transcriptional regulator	6.01266	5.02744	1.21776	nonDEG	PA
cds4296	OG0000230	K00822	E2.6.1.18; beta-alanine--pyruvate transaminase [EC:2.6.1.18]	10.9688	9.15833	2.0653	up	PA
cds4297	OG0001946			6.47705	6.38478	0.269021	nonDEG	nonPA
cds4298	OG0000101	K03496	parA; chromosome partitioning protein	7.94387	8.95489	-0.847525	nonDEG	nonPA
cds4299	OG0005412	K03497	parB; chromosome partitioning protein, ParB family	7.28914	8.72215	-1.21098	down	PA
cds43				6.6925	5.51173	1.40814	up	nonPA
cds430	OG0001482	K15576	nrtA; nitrate/nitrite transport system substrate-binding protein	5.60547	3.93493	1.88409	up	PA
cds4300				6.09483	6.63518	-0.369333	nonDEG	nonPA
cds4301	OG0000815			7.44995	5.24405	2.33927	up	nonPA
cds4302	OG0001470			7.50592	3.16579	4.346	up	nonPA
cds4304	OG0000005	K03406	mcp; methyl-accepting chemotaxis protein	5.3189	3.06062	2.48408	up	PA
cds4305	OG0000015	K02031	ABC.PE.A; peptide/nickel transport system ATP-binding protein	5.10912	3.45085	1.75646	nonDEG	PA
cds4308	OG0000018	K02035	ABC.PE.S; peptide/nickel transport system substrate-binding protein	4.30898	4.02052	0.707369	nonDEG	PA
cds4309	OG0002095	K01473	hyuA; N-methylhydantoinase A [EC:3.5.2.14]	4.94075	3.09166	2.14621	nonDEG	PA
cds4310	OG0003199	K01474	hyuB; N-methylhydantoinase B [EC:3.5.2.14]	4.24751	3.37432	1.37433	nonDEG	PA
cds4311	OG0000054	K02624	pcaR; IclR family transcriptional regulator, pca regulon regulatory protein	4.20167	5.32531	-0.910003	nonDEG	PA
cds4312	OG0000948			5.43515	4.7903	0.673622	nonDEG	nonPA
cds4313	OG0002095	K01473	hyuA; N-methylhydantoinase A [EC:3.5.2.14]	4.7589	4.56505	-0.179321	nonDEG	PA
cds4314	OG0003199	K01474	hyuB; N-methylhydantoinase B [EC:3.5.2.14]	4.24017	4.8362	0.0843496	nonDEG	PA
cds4316	OG0001907	K00303	soxB; sarcosine oxidase, subunit beta [EC:1.5.3.1]	3.78154	4.60849	-1.4505	nonDEG	PA
cds4317				5.59927	1.12269	4.43109	up	nonPA
cds4318	OG0002392	K00302	soxA; sarcosine oxidase, subunit alpha [EC:1.5.3.1]	4.53501	2.40032	2.23986	nonDEG	PA
cds432	OG0000052	K05799	pdhR; GntR family transcriptional regulator, transcriptional repressor for pyruvate dehydrogenase complex	5.94097	5.67662	0.433168	nonDEG	PA
cds4321	OG0000020	K07506	AraC family transcriptional regulator	4.1895	3.72245	1.13325	nonDEG	PA
cds4322	OG0000016	K07729	putative transcriptional regulator	4.98162	5.16354	0.212919	nonDEG	PA
cds4323	OG0005227	K22081	mgsA; methylamine---glutamate N-methyltransferase subunit A [EC:2.1.1.21]	6.83321	4.7997	2.19819	up	nonPA
cds4324	OG0004527	K22082	mgsB; methylamine---glutamate N-methyltransferase subunit B [EC:2.1.1.21]	3.2589	2.8608	0.166431	nonDEG	nonPA
cds4325	OG0001433	K22083	mgsC; methylamine---glutamate N-methyltransferase subunit C [EC:2.1.1.21]	5.83516	4.74014	0.98235	nonDEG	nonPA
cds4326	OG0000071	K01915	glnA; glutamine synthetase [EC:6.3.1.2]	4.28935	3.43979	1.10443	nonDEG	nonPA
cds4327	NA	NA	NA	5.70699	4.11679	1.6961	up	nonPA
cds433	OG0000205	K01679	E4.2.1.2B; fumarate hydratase, class II [EC:4.2.1.2]	6.18329	3.43491	2.72573	up	PA
cds4330	OG0005405			4.30867	3.25916	0.558915	nonDEG	nonPA
cds4332	OG0003946			4.5498	3.59951	1.06286	nonDEG	nonPA
cds4334	OG0001235	K00387	SUOX; sulfite oxidase [EC:1.8.3.1]	4.8373	1.846	3.02139	up	PA
cds4335	OG0004634			5.69178	3.09763	2.80883	up	nonPA
cds4336	OG0000019	K03088	rpoE; RNA polymerase sigma-70 factor, ECF subfamily	5.31496	5.89377	-0.465533	nonDEG	PA
cds4337	OG0000824			3.39666	3.51827	-0.155723	nonDEG	nonPA
cds4338	OG0001606			4.78066	1.45603	3.26768	up	nonPA
cds4339	OG0002292			6.65223	3.35617	3.22447	up	nonPA
cds434	OG0000029	K16235	mmuP; S-methylmethionine transporter	7.68175	7.86632	-0.0696632	nonDEG	nonPA
cds4340	OG0000025	K19736	aefR; TetR/AcrR family transcriptional regulator, regulator of autoinduction and epiphytic fitness	5.78261	3.95214	1.9885	up	PA
cds4341				8.62765	2.92013	5.80061	up	nonPA
cds4342	OG0000002	K21023	mucR; diguanylate cyclase [EC:2.7.7.65]	6.3718	6.9163	-0.356942	nonDEG	nonPA
cds4344	OG0000124	K04091	ssuD; alkanesulfonate monooxygenase [EC:1.14.14.5]	9.12918	3.53827	5.77913	up	PA
cds4345	NA	NA	NA	7.70149	0.917318	7.00227	up	nonPA
cds4346	OG0001946			6.33812	1.47647	5.63098	up	nonPA
cds4348	OG0000013	K02529	lacI; LacI family transcriptional regulator	4.55464	3.81094	0.954353	nonDEG	PA
cds4349	OG0001467	K05813	ugpB; sn-glycerol 3-phosphate transport system substrate-binding protein	4.69682	4.14495	0.822003	nonDEG	PA
cds435	OG0000361	K01424	E3.5.1.1; L-asparaginase [EC:3.5.1.1]	5.6051	5.7145	-0.519307	nonDEG	PA
cds4352	OG0000000	K02003	ABC.CD.A; putative ABC transport system ATP-binding protein	3.13505	2.99915	-1.03262	nonDEG	PA
cds4354	OG0000005	K03406	mcp; methyl-accepting chemotaxis protein	8.63413	9.34631	-0.552461	nonDEG	PA
cds4355	OG0001454	K07215	pigA; heme oxygenase (biliverdin-IX-beta and delta-forming) [EC:1.14.99.58]	6.13286	8.00146	-1.68391	down	PA
cds4356	OG0001654	K01920	gshB; glutathione synthase [EC:6.3.2.3]	10.4832	10.1437	0.47758	nonDEG	nonPA
cds4357				2.7589	3.72836	-1.4801	nonDEG	nonPA
cds4358	OG0000022	K13653	AraC family transcriptional regulator	4.32784	4.06062	0.50306	nonDEG	PA
cds4359	OG0000001	K00059	fabG; 3-oxoacyl-[acyl-carrier protein] reductase [EC:1.1.1.100]	4.66258	1.12269	2.56329	nonDEG	PA
cds436	OG0000508	K00117	gcd; quinoprotein glucose dehydrogenase [EC:1.1.5.2]	8.26503	4.50932	3.89423	up	PA
cds4360	OG0000005	K03406	mcp; methyl-accepting chemotaxis protein	5.63635	4.33926	0.740899	nonDEG	PA
cds4361	OG0001612	K01053	E3.1.1.17; gluconolactonase [EC:3.1.1.17]	3.81767	4.56782	-0.476371	nonDEG	PA
cds4362				4.90032	4.02342	1.19841	nonDEG	nonPA
cds4363				4.78664	2.64344	1.84808	nonDEG	nonPA
cds4364	OG0000045	K10441	rbsA; ribose transport system ATP-binding protein [EC:3.6.3.17]	5.4333	3.25089	3.00269	up	PA
cds4365	OG0006930	K10439	rbsB; ribose transport system substrate-binding protein	8.12691	3.21783	4.52205	up	PA
cds4366	OG0000067	K07674	narQ; two-component system, NarL family, nitrate/nitrite sensor histidine kinase NarQ [EC:2.7.13.3]	5.23083	5.7722	-0.392307	nonDEG	nonPA
cds4367	OG0000009	K07687	rcsB; two-component system, NarL family, captular synthesis response regulator RcsB	3.85522	2.34132	1.96112	nonDEG	nonPA
cds4368	OG0000008	K00135	gabD; succinate-semialdehyde dehydrogenase / glutarate-semialdehyde dehydrogenase [EC:1.2.1.16 1.2.1.79 1.2.1.20]	10.7014	9.66088	1.19477	up	PA
cds4369	OG0001286	K00252	GCDH; glutaryl-CoA dehydrogenase [EC:1.3.8.6]	9.11553	6.5874	2.45215	up	PA
cds437	OG0000255	K02016	ABC.FEV.S; iron complex transport system substrate-binding protein	6.7393	10.3387	-3.30901	down	nonPA
cds4370	OG0000024	K03566	gcvA; LysR family transcriptional regulator, glycine cleavage system transcriptional activator	5.38449	6.49688	-0.942789	nonDEG	PA
cds4371	OG0000337	K01273	DPEP; membrane dipeptidase [EC:3.4.13.19]	5.49425	5.3038	0.353551	nonDEG	PA
cds4372	OG0002757	K02035	ABC.PE.S; peptide/nickel transport system substrate-binding protein	10.2285	9.98462	0.394857	nonDEG	PA
cds4373	OG0000036	K02033	ABC.PE.P; peptide/nickel transport system permease protein	7.31788	7.6577	-0.184117	nonDEG	PA
cds4374	OG0000037	K02034	ABC.PE.P1; peptide/nickel transport system permease protein	5.64829	5.68739	0.0584645	nonDEG	PA
cds4375	OG0000015	K02031	ABC.PE.A; peptide/nickel transport system ATP-binding protein	5.81432	5.77095	0.251541	nonDEG	PA
cds4376	OG0000015	K02031	ABC.PE.A; peptide/nickel transport system ATP-binding protein	6.28532	6.32943	0.0800044	nonDEG	PA
cds4377	OG0000004	K04761	oxyR; LysR family transcriptional regulator, hydrogen peroxide-inducible genes activator	6.07813	7.03544	-0.731477	nonDEG	PA
cds4378	OG0000018	K02035	ABC.PE.S; peptide/nickel transport system substrate-binding protein	9.18446	9.84201	-0.349899	nonDEG	PA
cds4379	OG0000036	K02033	ABC.PE.P; peptide/nickel transport system permease protein	6.90049	6.79033	0.288498	nonDEG	PA
cds438	OG0000073	K02015	ABC.FEV.P; iron complex transport system permease protein	4.59165	7.32516	-2.41519	down	PA
cds4380	OG0000037	K02034	ABC.PE.P1; peptide/nickel transport system permease protein	6.1183	6.9722	-0.679531	nonDEG	PA
cds4381	OG0000087	K02433	gatA; aspartyl-tRNA(Asn)/glutamyl-tRNA(Gln) amidotransferase subunit A [EC:6.3.5.6 6.3.5.7]	6.25645	7.06804	-1.03602	nonDEG	nonPA
cds4382	OG0000015	K02031	ABC.PE.A; peptide/nickel transport system ATP-binding protein	6.22514	6.15418	0.19897	nonDEG	PA
cds4383	OG0001151	K05311	cggR; central glycolytic genes regulator	4.84996	5.3345	-0.24562	nonDEG	nonPA
cds4384	OG0000143	K02027	ABC.MS.S; multiple sugar transport system substrate-binding protein	10.2954	7.19286	3.37587	up	PA
cds4385	OG0003859	K10228	smoF; sorbitol/mannitol transport system permease protein	7.04046	3.59531	3.58324	up	PA
cds4386	OG0000041	K17317	gtsC; glucose/mannose transport system permease protein	4.74963	2.90264	1.7749	nonDEG	PA
cds4387	OG0000000	K02003	ABC.CD.A; putative ABC transport system ATP-binding protein	6.85674	4.54099	2.5921	up	PA
cds4388	OG0000667	K00009	mtlD; mannitol-1-phosphate 5-dehydrogenase [EC:1.1.1.17]	7.36862	4.53867	2.92286	up	nonPA
cds4389	OG0000100	K19270	yfbT; sugar-phosphatase [EC:3.1.3.23]	5.54492	4.4123	1.26333	nonDEG	PA
cds439	OG0000114	K02013	ABC.FEV.A; iron complex transport system ATP-binding protein [EC:3.6.3.34]	2.64771	5.45257	-2.65531	down	nonPA
cds4390	OG0002088	K00853	araB; L-ribulokinase [EC:2.7.1.16]	6.25193	6.0228	0.437119	nonDEG	PA
cds4391				8.77397	6.50988	2.41208	up	nonPA
cds4392	OG0001147	K03430	phnW; 2-aminoethylphosphonate-pyruvate transaminase [EC:2.6.1.37]	5.59696	4.44312	1.40538	nonDEG	PA
cds4393	OG0000015	K02031	ABC.PE.A; peptide/nickel transport system ATP-binding protein	4.55138	2.31768	1.36214	nonDEG	PA
cds4394	OG0000015	K02031	ABC.PE.A; peptide/nickel transport system ATP-binding protein	6.23365	4.94574	1.31044	nonDEG	PA
cds4395	OG0000037	K02034	ABC.PE.P1; peptide/nickel transport system permease protein	4.30867	4.62595	-0.527356	nonDEG	PA
cds4396	OG0000036	K02033	ABC.PE.P; peptide/nickel transport system permease protein	4.14771	4.12992	-0.0389669	nonDEG	PA
cds4397	OG0000018	K02035	ABC.PE.S; peptide/nickel transport system substrate-binding protein	7.93816	7.08704	1.1625	nonDEG	PA
cds4398	OG0002230	K16213	cbe; cellobiose epimerase [EC:5.1.3.11]	8.46528	8.52498	0.0870333	nonDEG	nonPA
cds4399				6.63633	7.41097	-0.645991	nonDEG	nonPA
cds44	OG0004549			3.94247	5.43438	-1.0236	nonDEG	nonPA
cds440	OG0004937	K02638	petE; plastocyanin	1.56137	6.26824	-5.12344	down	nonPA
cds4400	OG0002073	K00694	bcsA; cellulose synthase (UDP-forming) [EC:2.4.1.12]	7.46781	8.22949	-0.615093	nonDEG	PA
cds4401				7.09663	7.55268	-0.322025	nonDEG	nonPA
cds4402	OG0002094	K20542	bcsZ; endoglucanase [EC:3.2.1.4]	7.30141	7.44302	0.00880849	nonDEG	nonPA
cds4403				7.70227	8.34287	-0.497071	nonDEG	nonPA
cds4404	OG0000218	K13643	iscR; Rrf2 family transcriptional regulator, iron-sulfur cluster assembly transcription factor	6.66745	6.71665	0.0665808	nonDEG	PA
cds4405	OG0000274	K09024	rutF; flavin reductase [EC:1.5.1.-]	12.2395	2.55576	9.85758	up	PA
cds4406	OG0000013	K02529	lacI; LacI family transcriptional regulator	5.50236	5.10577	0.550387	nonDEG	PA
cds4407	OG0005025	K02055	ABC.SP.S; putative spermidine/putrescine transport system substrate-binding protein	6.41186	6.48341	0.0818944	nonDEG	PA
cds4408	OG0000199	K11075	potH; putrescine transport system permease protein	3.72233	4.04099	-0.676121	nonDEG	PA
cds4409	OG0000497	K02053	ABC.SP.P; putative spermidine/putrescine transport system permease protein	2.89938	3.70682	-0.768765	nonDEG	PA
cds441				5.77309	4.65227	1.29548	nonDEG	nonPA
cds4410	OG0000000	K02003	ABC.CD.A; putative ABC transport system ATP-binding protein	4.45205	4.00593	-0.0054203	nonDEG	PA
cds4412	OG0002864	K01486	ade; adenine deaminase [EC:3.5.4.2]	3.07402	2.73366	-0.368803	nonDEG	PA
cds4413	OG0000189			6.88571	5.65295	1.29909	up	nonPA
cds4414	OG0000268	K19267	qorB; NAD(P)H dehydrogenase (quinone) [EC:1.6.5.2]	4.30961	3.23	-0.55748	nonDEG	PA
cds4415	OG0000219	K01451	hipO; hippurate hydrolase [EC:3.5.1.32]	5.57327	6.56262	-0.639116	nonDEG	PA
cds4416	OG0001278	K02825	pyrR; pyrimidine operon attenuation protein / uracil phosphoribosyltransferase [EC:2.4.2.9]	3.7589	5.83669	-1.99329	nonDEG	nonPA
cds4417	OG0001014	K10979	ku; DNA end-binding protein Ku	5.89234	2.47647	5.05684	up	PA
cds4418	OG0000493	K01971	ligD; bifunctional non-homologous end joining protein LigD [EC:6.5.1.1]	7.54284	4.61431	3.08369	up	PA
cds4419	OG0001014	K10979	ku; DNA end-binding protein Ku	7.32287	1.75832	4.63562	up	PA
cds442	OG0000144	K01784	galE; UDP-glucose 4-epimerase [EC:5.1.3.2]	6.69949	7.82167	-0.785805	nonDEG	PA
cds4421	OG0000002	K21023	mucR; diguanylate cyclase [EC:2.7.7.65]	5.97964	6.59601	-0.46546	nonDEG	nonPA
cds4422				5.25832	4.71109	0.822515	nonDEG	nonPA
cds4423	OG0000102	K01961	accC; acetyl-CoA carboxylase, biotin carboxylase subunit [EC:6.4.1.2 6.3.4.14]	7.4941	9.17015	-1.49965	down	nonPA
cds4424	OG0000797	K06351	kipI; inhibitor of KinA	7.07502	8.57456	-1.22516	down	PA
cds4425	OG0004056			5.83328	8.47666	-2.15122	down	nonPA
cds4426	OG0000416	K07160	UPF0271 protein	6.79945	8.97165	-1.75794	down	PA
cds4427	OG0002837			6.43855	10.0452	-3.35322	down	nonPA
cds4428	OG0000028	K11475	vanR; GntR family transcriptional regulator, vanillate catabolism transcriptional regulator	2.96504	4.97111	-2.04815	nonDEG	PA
cds4429				9.56132	8.79605	0.922897	nonDEG	nonPA
cds443	OG0000364	K00012	UGDH; UDPglucose 6-dehydrogenase [EC:1.1.1.22]	7.53592	8.41748	-0.696876	nonDEG	PA
cds4430	OG0000033	K03790	rimJ; [ribosomal protein S5]-alanine N-acetyltransferase [EC:2.3.1.267]	4.48434	2.97931	1.79889	nonDEG	PA
cds4431	OG0001796	K06894	uncharacterized protein	9.64631	9.25178	0.535081	nonDEG	PA
cds4432	OG0001797	K05367	pbpC; penicillin-binding protein 1C [EC:2.4.1.129]	5.30998	4.83676	0.895324	nonDEG	PA
cds4433	OG0000542	K06995	uncharacterized protein	2.28154	4.88261	-3.08789	down	PA
cds4434	OG0001411	K07391	comM; magnesium chelatase family protein	8.19015	7.32204	1.06334	up	PA
cds4435				5.98073	8.37886	-2.30552	down	nonPA
cds4436	OG0000413	K00133	asd; aspartate-semialdehyde dehydrogenase [EC:1.2.1.11]	8.46372	9.32785	-0.709393	nonDEG	PA
cds4437	OG0001579			7.16855	8.33002	-1.02416	down	nonPA
cds4438	OG0000279	K01673	cynT; carbonic anhydrase [EC:4.2.1.1]	6.29619	7.57264	-1.04797	nonDEG	PA
cds4439	OG0001795	K00868	pdxK; pyridoxine kinase [EC:2.7.1.35]	7.02242	7.1338	0.122373	nonDEG	PA
cds444	OG0002806	K01768	E4.6.1.1; adenylate cyclase [EC:4.6.1.1]	5.89097	3.19356	3.12893	up	PA
cds4440				8.72575	10.645	-1.75542	down	nonPA
cds4441	OG0001694	K02621	parC; topoisomerase IV subunit A [EC:5.99.1.-]	6.78183	8.27748	-1.34418	down	nonPA
cds4443	OG0005323			4.36348	4.47761	0.212077	nonDEG	nonPA
cds4444	OG0001948	K21420	bpt; leucyl-tRNA---protein transferase [EC:2.3.2.29]	8.71804	6.89094	1.98647	up	nonPA
cds4445	OG0001327			10.8102	7.40825	3.56319	up	nonPA
cds4446	OG0000645	K01698	hemB; porphobilinogen synthase [EC:4.2.1.24]	6.234	6.85766	-0.409162	nonDEG	PA
cds4447				4.60347	4.55662	-0.470409	nonDEG	nonPA
cds4448	OG0000011	K06075	slyA; MarR family transcriptional regulator, transcriptional regulator for hemolysin	7.29042	9.56626	-2.11134	down	PA
cds445	OG0000405			6.06914	4.60277	1.79646	up	nonPA
cds4450	OG0001951	K21470	ycbB; L,D-transpeptidase YcbB	10.9541	10.0385	1.05529	up	nonPA
cds4451	OG0000237	K00600	glyA; glycine hydroxymethyltransferase [EC:2.1.2.1]	9.14006	10.711	-1.40625	down	PA
cds4452	OG0001445	K07738	nrdR; transcriptional repressor NrdR	3.69682	5.40788	-1.21975	nonDEG	nonPA
cds4453	OG0000617	K11752	ribD; diaminohydroxyphosphoribosylaminopyrimidine deaminase / 5-amino-6-(5-phosphoribosylamino)uracil reductase [EC:3.5.4.26 1.1.1.193]	5.63014	6.81879	-0.346283	nonDEG	nonPA
cds4454	OG0000762	K00793	ribE; riboflavin synthase [EC:2.5.1.9]	4.79019	6.23641	-1.24627	nonDEG	nonPA
cds4455	OG0000047	K05834	rhtB; homoserine/homoserine lactone efflux protein	6.12989	6.3937	0.021171	nonDEG	nonPA
cds4456	OG0000953	K00794	ribH; 6,7-dimethyl-8-ribityllumazine synthase [EC:2.5.1.78]	7.06358	8.15883	-0.7691	nonDEG	PA
cds4457	OG0000952	K03625	nusB; N utilization substance protein B	4.53501	6.99587	-2.11432	down	nonPA
cds4458	OG0002817			5.30898	6.04149	-0.441761	nonDEG	nonPA
cds4459	OG0004099	K15987	hppA; K(+)-stimulated pyrophosphate-energized sodium pump	8.93273	7.17424	1.82408	up	PA
cds446	OG0000024	K03566	gcvA; LysR family transcriptional regulator, glycine cleavage system transcriptional activator	5.75346	5.47457	0.499103	nonDEG	PA
cds4460	OG0000058	K00874	kdgK; 2-dehydro-3-deoxygluconokinase [EC:2.7.1.45]	3.79108	5.03807	-1.55167	nonDEG	PA
cds4461	OG0000000	K02003	ABC.CD.A; putative ABC transport system ATP-binding protein	5.35482	7.03279	-1.41851	nonDEG	PA
cds4462	OG0000041	K17317	gtsC; glucose/mannose transport system permease protein	3.80867	5.75178	-2.04957	nonDEG	PA
cds4463	OG0000046	K02025	ABC.MS.P; multiple sugar transport system permease protein	4.85204	6.58898	-1.31603	nonDEG	PA
cds4464	OG0000143	K02027	ABC.MS.S; multiple sugar transport system substrate-binding protein	7.58893	8.14975	-0.353778	nonDEG	PA
cds4465	OG0000028	K11475	vanR; GntR family transcriptional regulator, vanillate catabolism transcriptional regulator	4.67933	5.52606	-0.585693	nonDEG	PA
cds4466				4.66578	7.69028	-2.66367	down	nonPA
cds4467	OG0000389	K03466	ftsK; DNA segregation ATPase FtsK/SpoIIIE, S-DNA-T family	8.25117	9.28835	-0.889712	nonDEG	PA
cds4468	OG0000002	K21023	mucR; diguanylate cyclase [EC:2.7.7.65]	7.69077	7.79033	0.0397429	nonDEG	nonPA
cds4469				8.7122	10.1692	-1.31465	down	nonPA
cds447	OG0001698	K00128	ALDH; aldehyde dehydrogenase (NAD+) [EC:1.2.1.3]	8.00989	7.58309	0.664318	nonDEG	PA
cds4470	OG0006931			3.35522	3.10157	-1.01118	nonDEG	nonPA
cds4471	OG0006934	K14977	ylbA; (S)-ureidoglycine aminohydrolase [EC:3.5.3.26]	5.87598	7.06007	-1.00282	nonDEG	PA
cds4472	OG0004626	K02554	mhpD; 2-keto-4-pentenoate hydratase [EC:4.2.1.80]	3.41159	5.76162	-1.56068	nonDEG	nonPA
cds4473	OG0000811	K08223	fsr; MFS transporter, FSR family, fosmidomycin resistance protein	5.99045	6.48019	0.0188887	nonDEG	PA
cds4475	OG0001641	K06044	treY; (1->4)-alpha-D-glucan 1-alpha-D-glucosylmutase [EC:5.4.99.15]	6.97154	3.34908	4.34406	up	PA
cds4476	OG0001642	K01236	treZ; maltooligosyltrehalose trehalohydrolase [EC:3.2.1.141]	7.71013	3.43245	4.40201	up	PA
cds4477	OG0004514	K09018	rutA; pyrimidine oxygenase [EC:1.14.99.46]	7.46083	6.64827	0.983763	nonDEG	PA
cds4478	OG0000620	K09020	rutB; ureidoacrylate peracid hydrolase [EC:3.5.1.110]	5.46213	6.05376	-0.460998	nonDEG	PA
cds4479	OG0000186	K09022	ridA; 2-iminobutanoate/2-iminopropanoate deaminase [EC:3.5.99.10]	5.07715	5.04913	0.754729	nonDEG	PA
cds448	OG0000669	K13821	putA; RHH-type transcriptional regulator, proline utilization regulon repressor / proline dehydrogenase / delta 1-pyrroline-5-carboxylate dehydrogenase [EC:1.5.5.2 1.2.1.88]	7.54962	4.76555	2.90269	up	PA
cds4480	OG0000012	K01055	pcaD; 3-oxoadipate enol-lactonase [EC:3.1.1.24]	6.21373	6.72611	-0.333767	nonDEG	PA
cds4481	OG0000147	K00060	tdh; threonine 3-dehydrogenase [EC:1.1.1.103]	7.77139	8.97623	-1.06925	down	PA
cds4482	OG0000050	K19591	cueR; MerR family transcriptional regulator, copper efflux regulator	2.85522	4.4244	-1.75987	nonDEG	nonPA
cds4484	OG0004143			6.79393	6.80025	0.252728	nonDEG	nonPA
cds4485	OG0000104	K16568	exoZ; exopolysaccharide production protein ExoZ	5.91741	4.58805	1.52464	nonDEG	PA
cds4486	OG0003023			3.09436	2.63961	0.883901	nonDEG	nonPA
cds4488	OG0000138			6.7615	6.76406	0.19003	nonDEG	nonPA
cds4489	NA	NA	NA	3.8918	2.77796	1.21877	nonDEG	nonPA
cds449	OG0000027	K03719	lrp; Lrp/AsnC family transcriptional regulator, leucine-responsive regulatory protein	3.48434	2.04099	1.96879	nonDEG	PA
cds4490	OG0002084			4.26888	6.74303	-1.571	nonDEG	nonPA
cds4495				4.35482	2.04099	2.60182	nonDEG	nonPA
cds4496				3.78066	0.122694	4.28685	up	nonPA
cds4497	OG0005049			4.06333	3.09166	1.09872	nonDEG	nonPA
cds4499	OG0001353	K01198	xynB; xylan 1,4-beta-xylosidase [EC:3.2.1.37]	6.18329	4.83508	1.64561	nonDEG	PA
cds45	OG0000015	K02031	ABC.PE.A; peptide/nickel transport system ATP-binding protein	8.59173	8.84638	-0.0525798	nonDEG	PA
cds450	OG0000019	K03088	rpoE; RNA polymerase sigma-70 factor, ECF subfamily	9.26629	6.42856	3.01448	up	PA
cds4501	OG0005050			4.80413	3.49912	1.45711	nonDEG	nonPA
cds4502	OG0005051			5.88423	3.5323	2.40549	up	nonPA
cds4504				4.96347	2.70766	2.20142	nonDEG	nonPA
cds4505				4.4425	2.36078	1.33147	nonDEG	nonPA
cds4506	OG0004652			5.01481	2.5696	2.50287	nonDEG	nonPA
cds451				8.93244	6.18804	2.86502	up	nonPA
cds4510	NA	NA	NA	4.92498	2.1338	3.37484	up	nonPA
cds4515	OG0000016	K07729	putative transcriptional regulator	4.60914	5.755	-0.802232	nonDEG	PA
cds4516				5.7844	4.44399	1.75861	nonDEG	nonPA
cds4517				3.03015	2.34132	2.46587	nonDEG	nonPA
cds4519	OG0005447			4.55847	2.321	2.88814	up	nonPA
cds452				12.1538	8.66755	3.67208	up	nonPA
cds4521				6.69842	6.61459	0.191238	nonDEG	nonPA
cds4522	OG0000623	K14060	pinR; putative DNA-invertase from lambdoid prophage Rac	6.09248	4.88507	1.30777	nonDEG	nonPA
cds4523	OG0004455			7.41057	8.86455	-1.21543	down	nonPA
cds4524	OG0001727	K03496	parA; chromosome partitioning protein	6.63372	8.7198	-1.91384	down	nonPA
cds4525				7.99943	7.75934	0.387777	nonDEG	nonPA
cds4526	OG0004145	K07334	higB-1; toxin HigB-1	12.3227	10.7705	1.86763	up	nonPA
cds4527	OG0001277	K21498	higA-1; antitoxin HigA-1	11.5562	10.3815	1.35616	up	nonPA
cds4528				6.04166	4.01114	1.61266	nonDEG	nonPA
cds4529				6.50756	4.19897	2.44595	up	nonPA
cds453	OG0002320			7.46891	7.1338	0.762555	nonDEG	nonPA
cds4531	OG0002313	K06223	dam; DNA adenine methylase [EC:2.1.1.72]	5.64849	3.33138	3.20684	up	PA
cds4532				3.55847	3.56596	0.749553	nonDEG	nonPA
cds4533				3.29108	3.25347	0.111778	nonDEG	nonPA
cds4534				5.8804	4.3369	1.77301	up	nonPA
cds4535				3.75753	3.30628	-0.128287	nonDEG	nonPA
cds4537	OG0002098	K03791	putative chitinase	5.64111	3.30047	2.12633	up	nonPA
cds4538				3.35522	2.53867	-0.209547	nonDEG	nonPA
cds454	OG0002320			7.41368	6.87006	0.703526	nonDEG	nonPA
cds4540	OG0004656			4.06333	2.8891	1.53779	nonDEG	nonPA
cds4541	OG0005448			3.65497	2.04883	2.02258	nonDEG	nonPA
cds4547				4.13746	3.07948	1.6434	nonDEG	nonPA
cds4548				2.5754	3.77844	-2.75185	nonDEG	nonPA
cds4549	OG0000024	K03566	gcvA; LysR family transcriptional regulator, glycine cleavage system transcriptional activator	3.79019	4.82057	0.11347	nonDEG	PA
cds455				10.6524	5.61407	5.16254	up	nonPA
cds4550	OG0000365	K03862	vanA; vanillate monooxygenase [EC:1.14.13.82]	8.04698	3.32913	4.9048	up	PA
cds4551	OG0000133	K02613	paaE; ring-1,2-phenylacetyl-CoA epoxidase subunit PaaE	5.34932	1.75635	4.29873	up	PA
cds4553	OG0005452	K10021	occP; octopine/nopaline transport system ATP-binding protein [EC:7.4.2.1]	6.02444	1.92013	3.96351	up	PA
cds4554	OG0000062	K02030	ABC.PA.S; polar amino acid transport system substrate-binding protein	5.74056	2.70766	3.18262	up	PA
cds4556	OG0000486	K10023	aotM; arginine/ornithine transport system permease protein	5.39363	0.165923	5.02698	up	nonPA
cds4557	NA	NA	NA	5.22799	1.0696	4.45388	up	nonPA
cds4558	OG0006688			5.1941	5.79521	-0.26789	nonDEG	nonPA
cds4559	OG0000351	K00480	E1.14.13.1; salicylate hydroxylase [EC:1.14.13.1]	5.69896	4.97454	0.83435	nonDEG	PA
cds456	OG0000144	K01784	galE; UDP-glucose 4-epimerase [EC:5.1.3.2]	7.90147	7.70872	0.312364	nonDEG	PA
cds4562	OG0000098	K01684	dgoD; galactonate dehydratase [EC:4.2.1.6]	4.51619	3.5051	0.452405	nonDEG	PA
cds4563	OG0000098	K01684	dgoD; galactonate dehydratase [EC:4.2.1.6]	5.24017	3.90643	1.34966	nonDEG	PA
cds4564	OG0000015	K02031	ABC.PE.A; peptide/nickel transport system ATP-binding protein	5.17064	3.48518	1.75874	nonDEG	PA
cds4565	OG0000037	K02034	ABC.PE.P1; peptide/nickel transport system permease protein	5.50277	2.94114	2.58893	up	PA
cds4566	OG0000036	K02033	ABC.PE.P; peptide/nickel transport system permease protein	5.20765	1.91732	4.00419	up	PA
cds4567	OG0000018	K02035	ABC.PE.S; peptide/nickel transport system substrate-binding protein	7.84111	4.06896	3.96347	up	PA
cds4568	OG0000028	K11475	vanR; GntR family transcriptional regulator, vanillate catabolism transcriptional regulator	5.01266	5.54844	-0.204395	nonDEG	PA
cds4569	OG0000014	K14335	pimC; alpha-1,6-mannosyltransferase [EC:2.4.1.-]	6.25193	5.49454	1.29253	nonDEG	PA
cds457				12.5249	7.56652	5.26998	up	nonPA
cds4571	OG0000164	K01714	dapA; 4-hydroxy-tetrahydrodipicolinate synthase [EC:4.3.3.7]	5.61511	6.62485	-0.853385	nonDEG	PA
cds4572	OG0000015	K02031	ABC.PE.A; peptide/nickel transport system ATP-binding protein	5.33245	5.69673	0.0613922	nonDEG	PA
cds4573	OG0000037	K02034	ABC.PE.P1; peptide/nickel transport system permease protein	4.06333	5.8246	-1.13049	nonDEG	PA
cds4574	OG0000036	K02033	ABC.PE.P; peptide/nickel transport system permease protein	4.32164	4.10243	0.825256	nonDEG	PA
cds4575	OG0000018	K02035	ABC.PE.S; peptide/nickel transport system substrate-binding protein	6.3008	7.09112	-0.605042	nonDEG	PA
cds4576	OG0002065			7.48808	8.25346	-0.672043	nonDEG	nonPA
cds4577	OG0000544	K00097	pdxA; 4-hydroxythreonine-4-phosphate dehydrogenase [EC:1.1.1.262]	5.42028	7.15587	-1.46954	down	PA
cds4578	OG0000169	K00043	gbd; 4-hydroxybutyrate dehydrogenase [EC:1.1.1.61]	6.18329	6.38749	0.261469	nonDEG	nonPA
cds4579	OG0000052	K05799	pdhR; GntR family transcriptional regulator, transcriptional repressor for pyruvate dehydrogenase complex	6.45506	5.27952	0.761863	nonDEG	PA
cds458	OG0000656			10.8186	6.48232	4.55837	up	nonPA
cds4580	OG0002260	K21948	otnK; 3-dehydrotetronate 4-kinase [EC:2.7.1.217]	4.70544	5.26054	-0.533768	nonDEG	nonPA
cds4582	OG0000479	K01092	E3.1.3.25; myo-inositol-1(or 4)-monophosphatase [EC:3.1.3.25]	2.76103	2.70766	0.308166	nonDEG	nonPA
cds4583	OG0000000	K02003	ABC.CD.A; putative ABC transport system ATP-binding protein	1.85522	4.12992	-2.42918	nonDEG	PA
cds4584	OG0002167	K02011	afuB; iron(III) transport system permease protein	5.76228	5.55767	0.395646	nonDEG	PA
cds4585	OG0001406	K02012	afuA; iron(III) transport system substrate-binding protein	4.84996	4.62329	0.470388	nonDEG	PA
cds4586	OG0000220	K00884	NAGK; N-acetylglucosamine kinase [EC:2.7.1.59]	6.55312	4.46809	2.17656	up	PA
cds4587	OG0003616			5.28852	5.42799	0.129317	nonDEG	nonPA
cds4588	OG0005114			5.81892	4.40111	1.53799	nonDEG	nonPA
cds459	OG0004239	K13747	nspC; carboxynorspermidine decarboxylase [EC:4.1.1.96]	6.46929	8.24929	-1.65804	down	PA
cds4590	OG0005400			4.79952	6.4164	-1.38686	nonDEG	nonPA
cds4591	OG0000479	K01092	E3.1.3.25; myo-inositol-1(or 4)-monophosphatase [EC:3.1.3.25]	3.53501	2.5868	1.10392	nonDEG	nonPA
cds4592	OG0002167	K02011	afuB; iron(III) transport system permease protein	5.91995	3.88218	2.1764	up	PA
cds4593	OG0006936	K02012	afuA; iron(III) transport system substrate-binding protein	5.08083	3.72729	0.97037	nonDEG	PA
cds4594	OG0000000	K02003	ABC.CD.A; putative ABC transport system ATP-binding protein	3.91417	3.92529	0.192068	nonDEG	PA
cds46				7.88423	8.18667	-0.0851282	nonDEG	nonPA
cds460	OG0004238			7.35754	9.40325	-1.81873	down	nonPA
cds461	OG0001957			9.59952	7.59399	2.14703	up	nonPA
cds462	OG0000503	K02048	cysP; sulfate transport system substrate-binding protein	8.9795	5.58076	2.78957	up	PA
cds463	OG0000272	K02018	modB; molybdate transport system permease protein	5.55343	5.62762	0.281264	nonDEG	PA
cds464	OG0001594	K02047	cysW; sulfate transport system permease protein	6.35917	6.54224	-0.0439931	nonDEG	PA
cds465	OG0000000	K02003	ABC.CD.A; putative ABC transport system ATP-binding protein	6.46076	6.97876	-0.147231	nonDEG	PA
cds466	OG0001963	K19304	mepM; murein DD-endopeptidase [EC:3.4.24.-]	8.85139	8.21005	0.781096	nonDEG	nonPA
cds469				8.37653	9.16507	-0.577042	nonDEG	nonPA
cds47	OG0000036	K02033	ABC.PE.P; peptide/nickel transport system permease protein	6.02258	6.40701	-0.244909	nonDEG	PA
cds470				8.19283	9.63822	-1.2948	down	nonPA
cds471				8.99503	10.1844	-1.02324	down	nonPA
cds472				4.87134	6.44657	-1.27146	nonDEG	nonPA
cds473				7.5391	8.86403	-1.18676	down	nonPA
cds474				7.69	3.70008	4.04375	up	nonPA
cds475				3.62269	3.32514	0.473247	nonDEG	nonPA
cds476	OG0006876			4.23267	3.66944	0.112851	nonDEG	nonPA
cds477				5.76197	4.65615	1.31821	nonDEG	nonPA
cds478	OG0003667			5.58762	5.42943	0.372336	nonDEG	nonPA
cds479				4.91417	4.18494	0.862956	nonDEG	nonPA
cds48	OG0000037	K02034	ABC.PE.P1; peptide/nickel transport system permease protein	8.3245	8.00483	0.476492	nonDEG	PA
cds480	OG0002155			4.34002	5.31136	-0.319516	nonDEG	nonPA
cds482				3.91987	3.38315	0.160644	nonDEG	nonPA
cds483				5.64829	5.12968	1.22599	nonDEG	nonPA
cds485	OG0002176	K00883	dgoK; 2-dehydro-3-deoxygalactonokinase [EC:2.7.1.58]	4.4533	4.45012	0.260736	nonDEG	PA
cds486				5.42012	5.253	0.321612	nonDEG	nonPA
cds487	OG0000098	K01684	dgoD; galactonate dehydratase [EC:4.2.1.6]	3.69682	4.33373	-0.0189157	nonDEG	PA
cds488	OG0000143	K02027	ABC.MS.S; multiple sugar transport system substrate-binding protein	6.28029	4.55116	2.0079	up	PA
cds489	OG0000046	K02025	ABC.MS.P; multiple sugar transport system permease protein	4.47079	4.17324	0.481152	nonDEG	PA
cds49	OG0003967			7.06958	7.88558	-0.676172	nonDEG	nonPA
cds490	OG0000041	K17317	gtsC; glucose/mannose transport system permease protein	4.94247	4.83237	0.49921	nonDEG	PA
cds491	OG0000000	K02003	ABC.CD.A; putative ABC transport system ATP-binding protein	3.72999	4.23094	0.032835	nonDEG	PA
cds492	OG0001500	K18981	udh; uronate dehydrogenase [EC:1.1.1.203]	4.07402	2.61998	0.799543	nonDEG	PA
cds493	OG0000530	K14274	xylC; xylonolactonase [EC:3.1.1.-]	5.1941	5.85382	-0.192099	nonDEG	nonPA
cds494	OG0000001	K00059	fabG; 3-oxoacyl-[acyl-carrier protein] reductase [EC:1.1.1.100]	4.51663	4.11008	0.694072	nonDEG	PA
cds495	OG0002386	K14155	patB; cysteine-S-conjugate beta-lyase [EC:4.4.1.13]	5.96296	4.05902	2.24182	up	PA
cds497	OG0000164	K01714	dapA; 4-hydroxy-tetrahydrodipicolinate synthase [EC:4.3.3.7]	5.2089	3.2731	1.44971	nonDEG	PA
cds498	OG0000258	K01465	URA4; dihydroorotase [EC:3.5.2.3]	5.03229	3.85469	1.34402	nonDEG	PA
cds5	NA	NA	NA	1.89938	3.43096	-1.65849	nonDEG	nonPA
cds50	OG0000014	K14335	pimC; alpha-1,6-mannosyltransferase [EC:2.4.1.-]	5.87431	7.55161	-1.54029	down	PA
cds500	OG0000028	K11475	vanR; GntR family transcriptional regulator, vanillate catabolism transcriptional regulator	5.85015	6.76779	-0.787294	nonDEG	PA
cds501	OG0000015	K02031	ABC.PE.A; peptide/nickel transport system ATP-binding protein	3.3665	3.53946	-0.867895	nonDEG	PA
cds502	OG0000370	K01011	TST; thiosulfate/3-mercaptopyruvate sulfurtransferase [EC:2.8.1.1 2.8.1.2]	4.64232	2.11512	2.6266	up	PA
cds503	OG0000018	K02035	ABC.PE.S; peptide/nickel transport system substrate-binding protein	8.29038	5.4683	3.19947	up	PA
cds504	OG0000036	K02033	ABC.PE.P; peptide/nickel transport system permease protein	4.90683	1.89667	3.19625	up	PA
cds506	OG0000018	K02035	ABC.PE.S; peptide/nickel transport system substrate-binding protein	5.85113	3.26826	2.63759	up	PA
cds507	OG0002079			3.22233	2.88449	-0.679049	nonDEG	nonPA
cds508	OG0000745			5.93599	4.28514	1.74849	up	nonPA
cds509	OG0000024	K03566	gcvA; LysR family transcriptional regulator, glycine cleavage system transcriptional activator	6.79144	5.75584	1.36686	nonDEG	PA
cds51	OG0003967			5.33812	6.23853	-1.21994	nonDEG	nonPA
cds510	NA	NA	NA	5.31496	3.66307	1.82866	nonDEG	nonPA
cds512	OG0001265	K00615	E2.2.1.1; transketolase [EC:2.2.1.1]	4.06333	2.5696	2.33021	nonDEG	PA
cds513				5.61128	5.98914	0.0185093	nonDEG	nonPA
cds514				2.5754	2.62529	-1.81757	nonDEG	nonPA
cds515				6.28463	7.26755	-0.792422	nonDEG	nonPA
cds516	OG0005412	K03497	parB; chromosome partitioning protein, ParB family	6.88314	7.26446	-0.0858578	nonDEG	PA
cds517	OG0000101	K03496	parA; chromosome partitioning protein	5.57947	7.56946	-1.74992	down	nonPA
cds52	OG0005409			5.73745	5.62288	0.35999	nonDEG	nonPA
cds522	OG0004984	K20266	trbJ; type IV secretion system protein TrbJ	4.23267	2.36078	1.3223	nonDEG	nonPA
cds528	OG0003565	K03195	virB10; type IV secretion system protein VirB10	4.88314	3.03764	1.93708	nonDEG	nonPA
cds53	OG0000056	K19302	bcrC; undecaprenyl-diphosphatase [EC:3.6.1.27]	5.13832	4.4215	0.909206	nonDEG	nonPA
cds530				3.34002	2.61998	1.17171	nonDEG	nonPA
cds532	OG0003165			5.19765	3.43937	2.45498	up	nonPA
cds535	OG0002522	K03205	virD4; type IV secretion system protein VirD4	4.94247	2.98247	1.71485	nonDEG	PA
cds537	OG0004979			4.08679	2.68812	2.0619	nonDEG	nonPA
cds538				3.78154	2.9151	0.443332	nonDEG	nonPA
cds54	OG0001173	K00099	dxr; 1-deoxy-D-xylulose-5-phosphate reductoisomerase [EC:1.1.1.267]	6.34748	7.23285	-0.780999	nonDEG	PA
cds540	OG0000008	K00135	gabD; succinate-semialdehyde dehydrogenase / glutarate-semialdehyde dehydrogenase [EC:1.2.1.16 1.2.1.79 1.2.1.20]	5.10428	4.11177	1.14898	nonDEG	PA
cds541	OG0001018	K02055	ABC.SP.S; putative spermidine/putrescine transport system substrate-binding protein	4.9303	4.74014	0.433537	nonDEG	PA
cds542	OG0000497	K02053	ABC.SP.P; putative spermidine/putrescine transport system permease protein	4.87431	4.06778	1.0806	nonDEG	PA
cds543	OG0000199	K11075	potH; putrescine transport system permease protein	4.5781	3.48518	1.75641	nonDEG	PA
cds544	OG0000000	K02003	ABC.CD.A; putative ABC transport system ATP-binding protein	4.2758	4.21016	0.869538	nonDEG	PA
cds545	OG0000028	K11475	vanR; GntR family transcriptional regulator, vanillate catabolism transcriptional regulator	5.20167	6.24842	-0.776001	nonDEG	PA
cds546	OG0000677	K01845	hemL; glutamate-1-semialdehyde 2,1-aminomutase [EC:5.4.3.8]	5.35482	4.87279	0.764425	nonDEG	PA
cds547	OG0000264	K01652	E2.2.1.6L; acetolactate synthase I/II/III large subunit [EC:2.2.1.6]	5.04495	4.10548	1.095	nonDEG	PA
cds55	OG0005406	K09815	znuA; zinc transport system substrate-binding protein	5.49316	7.19895	-1.54897	down	PA
cds550				5.01414	1.25635	4.11567	up	nonPA
cds551				3.14771	4.35429	-1.30815	nonDEG	nonPA
cds552	OG0006877			5.46677	3.25635	2.90338	up	nonPA
cds554				4.85616	5.32974	-0.305388	nonDEG	nonPA
cds555	OG0003629			5.1612	3.36929	0.899826	nonDEG	nonPA
cds556	OG0006878			5.23365	5.39701	0.0547648	nonDEG	nonPA
cds558	OG0000074	K03530	hupB; DNA-binding protein HU-beta	4.4425	6.058	-2.15736	nonDEG	PA
cds559	OG0001755			6.22067	3.68719	2.65505	up	nonPA
cds56	OG0000261	K00652	bioF; 8-amino-7-oxononanoate synthase [EC:2.3.1.47]	9.36387	9.57173	-0.103752	nonDEG	nonPA
cds560	OG0000150			3.13286	2.57828	1.81443	nonDEG	nonPA
cds561	OG0000022	K13653	AraC family transcriptional regulator	4.00669	2.51267	1.82417	nonDEG	PA
cds562	OG0004569			4.5781	2.21783	2.13756	nonDEG	nonPA
cds563	OG0000268	K19267	qorB; NAD(P)H dehydrogenase (quinone) [EC:1.6.5.2]	4.06333	2.19897	1.94905	nonDEG	PA
cds565	OG0000225	K02337	dnaE; DNA polymerase III subunit alpha [EC:2.7.7.7]	4.77583	4.70402	0.20347	nonDEG	PA
cds566	OG0001640	K14161	imuB; protein ImuB	4.69967	2.38315	2.12037	nonDEG	PA
cds567	OG0001639	K14160	imuA; protein ImuA	4.29927	1.89667	1.88918	nonDEG	PA
cds568				3.8918	1.72515	2.11783	nonDEG	nonPA
cds569	OG0006937	K00275	pdxH; pyridoxamine 5'-phosphate oxidase [EC:1.4.3.5]	5.23083	2.89667	2.30055	up	nonPA
cds57	OG0006857			8.68924	7.00509	1.8726	up	nonPA
cds570				4.60914	2.12269	2.62273	up	nonPA
cds571	OG0001692	K01174	nuc; micrococcal nuclease [EC:3.1.31.1]	4.22514	2.39181	1.82806	nonDEG	nonPA
cds572	OG0000738			5.06333	4.51703	0.735716	nonDEG	nonPA
cds573	OG0005298			4.79504	3.9856	-0.777492	nonDEG	nonPA
cds574				8.06821	3.09166	4.98059	up	nonPA
cds575				7.46455	8.40243	-0.836951	nonDEG	nonPA
cds576	OG0003178			4.94247	2.78936	2.06357	nonDEG	nonPA
cds577	OG0004105			6.26231	4.28098	2.15605	up	nonPA
cds578				8.37324	5.3003	3.19763	up	nonPA
cds579	OG0004073			5.53501	3.03143	2.59081	up	nonPA
cds58	OG0001760	K07278	tamA; translocation and assembly module TamA	8.84756	8.40145	0.586329	nonDEG	PA
cds580	OG0000653			5.54492	2.39395	3.42995	up	nonPA
cds582	OG0000002	K21023	mucR; diguanylate cyclase [EC:2.7.7.65]	6.4941	6.62828	0.0174467	nonDEG	nonPA
cds583	OG0003604	K21973	bluF; blue light- and temperature-responsive anti-repressor	4.48434	5.48263	-0.658401	nonDEG	nonPA
cds585				3.94241	3.95976	-0.991951	nonDEG	nonPA
cds587	OG0000001	K00059	fabG; 3-oxoacyl-[acyl-carrier protein] reductase [EC:1.1.1.100]	4.42895	1.95251	3.05306	up	PA
cds589	OG0000453	K01142	E3.1.11.2; exodeoxyribonuclease III [EC:3.1.11.2]	6.98262	1.66003	4.8639	up	PA
cds59	OG0001761	K09800	tamB; translocation and assembly module TamB	9.59019	9.21254	0.533013	nonDEG	PA
cds590	OG0001014	K10979	ku; DNA end-binding protein Ku	6.25496	-0.523529	7.64778	up	PA
cds591	OG0001014	K10979	ku; DNA end-binding protein Ku	4.77095	0.855375	5.47348	up	PA
cds592	OG0000493	K01971	ligD; bifunctional non-homologous end joining protein LigD [EC:6.5.1.1]	5.84129	2.75832	3.12799	up	PA
cds593	OG0001038	K08995	putative membrane protein	4.80374	3.28383	2.53824	nonDEG	PA
cds594	OG0000097	K01066	aes; acetyl esterase [EC:3.1.1.-]	6.17064	2.75089	4.04917	up	PA
cds595	OG0000697			8.15	3.1483	5.08134	up	nonPA
cds596	NA	NA	NA	3.73267	1.846	2.85042	nonDEG	nonPA
cds598	OG0000377			5.14315	1.48607	3.65744	up	nonPA
cds599	OG0000035			5.08494	2.28665	2.03951	nonDEG	nonPA
cds6	OG0000553	K02356	efp; elongation factor P	8.07879	9.57631	-1.40246	down	PA
cds60	OG0000005	K03406	mcp; methyl-accepting chemotaxis protein	7.23592	8.29333	-0.791215	nonDEG	PA
cds600	OG0002847	K13745	ddc; L-2,4-diaminobutyrate decarboxylase [EC:4.1.1.86]	5.87911	5.45475	0.724039	nonDEG	PA
cds602	OG0001435			5.85949	4.16072	1.92299	up	nonPA
cds603	OG0000386	K03284	corA; magnesium transporter	5.42012	5.65134	-0.123944	nonDEG	PA
cds604	OG0003693	K07062	fitB; toxin FitB [EC:3.1.-.-]	5.9948	5.20159	1.15605	nonDEG	PA
cds605	OG0006880	K21495	fitA; antitoxin FitA	7.73868	7.14842	0.804876	nonDEG	nonPA
cds606				7.56079	7.50839	0.219532	nonDEG	nonPA
cds607				3.50183	4.82976	-0.986096	nonDEG	nonPA
cds608	OG0006881	K07746	parD1_3_4; antitoxin ParD1/3/4	4.20167	5.10825	-0.602399	nonDEG	PA
cds609	OG0000565	K07154	hipA; serine/threonine-protein kinase HipA [EC:2.7.11.1]	5.30496	5.23528	0.258263	nonDEG	PA
cds61	OG0000628	K03408	cheW; purine-binding chemotaxis protein CheW	6.71559	7.58043	-0.657943	nonDEG	PA
cds611	OG0003671	K07454	putative restriction endonuclease	5.06864	2.47647	4.12525	up	PA
cds612				5.04978	4.10779	1.18842	nonDEG	nonPA
cds613	OG0001231	K07402	xdhC; xanthine dehydrogenase accessory factor	5.33776	4.18059	1.33435	nonDEG	PA
cds614	NA	NA	NA	5.50397	3.88507	1.72676	nonDEG	nonPA
cds615	OG0000562	K11178	yagS; xanthine dehydrogenase YagS FAD-binding subunit [EC:1.17.1.4]	5.08167	3.5571	1.62951	nonDEG	PA
cds616	OG0000247	K13483	yagT; xanthine dehydrogenase YagT iron-sulfur-binding subunit	3.91417	2.60643	1.52867	nonDEG	PA
cds617	OG0002806	K01768	E4.6.1.1; adenylate cyclase [EC:4.6.1.1]	5.38311	4.85592	0.600976	nonDEG	PA
cds618	OG0000006			5.10115	4.65101	0.0740987	nonDEG	nonPA
cds619	OG0000571			5.55847	3.05199	2.45397	up	nonPA
cds62	OG0000005	K03406	mcp; methyl-accepting chemotaxis protein	6.6326	6.68441	0.235236	nonDEG	PA
cds620	OG0001509	K06889	uncharacterized protein	4.22514	4.10548	0.904211	nonDEG	PA
cds622	OG0000988			5.10115	4.05091	0.62932	nonDEG	nonPA
cds623	OG0003173			3.67335	3.49046	0.572785	nonDEG	nonPA
cds624	OG0006882	K01092	E3.1.3.25; myo-inositol-1(or 4)-monophosphatase [EC:3.1.3.25]	4.93555	1.75832	3.61352	up	nonPA
cds626	OG0000497	K02053	ABC.SP.P; putative spermidine/putrescine transport system permease protein	4.51125	2.33731	1.75113	nonDEG	PA
cds628	OG0000000	K02003	ABC.CD.A; putative ABC transport system ATP-binding protein	5.14145	2.64598	2.2535	nonDEG	PA
cds63	OG0000850	K02114	ATPF1E; F-type H+-transporting ATPase subunit epsilon	8.21323	9.87541	-1.48349	down	PA
cds630	OG0000220	K00884	NAGK; N-acetylglucosamine kinase [EC:2.7.1.59]	5.49385	6.96844	-0.879174	nonDEG	PA
cds631	OG0000521	K04095	fic; cell filamentation protein	5.5498	6.5847	-0.684279	nonDEG	PA
cds632				6.0741	5.54325	0.649944	nonDEG	nonPA
cds633				6.95893	4.95378	1.95294	up	nonPA
cds634				4.03015	4.7794	-0.776565	nonDEG	nonPA
cds635	OG0000493	K01971	ligD; bifunctional non-homologous end joining protein LigD [EC:6.5.1.1]	7.15823	7.0107	0.326636	nonDEG	PA
cds637				4.70544	3.38424	0.923199	nonDEG	nonPA
cds64	OG0000851	K02112	ATPF1B; F-type H+/Na+-transporting ATPase subunit beta [EC:7.1.2.2 7.2.2.1]	10.4046	12.0989	-1.54775	down	PA
cds642	OG0001802	K03324	yjbB; phosphate:Na+ symporter	5.35153	4.51641	1.04363	nonDEG	PA
cds645	OG0000042	K03704	cspA; cold shock protein (beta-ribbon, CspA family)	8.34411	7.23336	1.25669	up	PA
cds646	OG0001012	K03893	arsB; arsenical pump membrane protein	6.50367	7.98252	-1.2852	down	PA
cds647	OG0002592			4.77946	4.08599	1.15047	nonDEG	nonPA
cds648	OG0003175	K02014	TC.FEV.OM; iron complex outermembrane recepter protein	5.8918	7.77953	-1.73694	down	PA
cds649	OG0000543	K14063	feaR; AraC family transcriptional regulator, positive regulator of tynA and feaB	3.4277	4.00278	-0.334025	nonDEG	nonPA
cds65	OG0000852	K02115	ATPF1G; F-type H+-transporting ATPase subunit gamma	7.50978	9.63964	-1.98681	down	PA
cds650	OG0004560			4.72664	4.55147	0.355644	nonDEG	nonPA
cds651	OG0001633	K10531	pvdA; L-ornithine N5-monooxygenase [EC:1.14.13.195 1.14.13.196]	3.76103	4.59503	-0.486993	nonDEG	nonPA
cds652	OG0002592			4.34386	2.79682	1.12351	nonDEG	nonPA
cds653	OG0004101			5.10428	5.18273	0.025874	nonDEG	nonPA
cds654	OG0002847	K13745	ddc; L-2,4-diaminobutyrate decarboxylase [EC:4.1.1.86]	5.89732	2.7326	1.63934	nonDEG	PA
cds655	OG0002348	K00836	ectB; diaminobutyrate-2-oxoglutarate transaminase [EC:2.6.1.76]	3.62269	3.5868	0.122528	nonDEG	PA
cds656	OG0001455	K08218	ampG; MFS transporter, PAT family, beta-lactamase induction signal transducer AmpG	4.89749	3.7903	1.27752	nonDEG	nonPA
cds657				6.07382	4.09428	1.96846	up	nonPA
cds66	OG0000853	K02111	ATPF1A; F-type H+/Na+-transporting ATPase subunit alpha [EC:7.1.2.2 7.2.2.1]	11.1601	12.6983	-1.38886	down	PA
cds660	OG0004058			6.96636	5.32204	1.7604	up	nonPA
cds661				5.02747	2.23	1.50459	nonDEG	nonPA
cds662				5.64232	5.75991	0.0690657	nonDEG	nonPA
cds664				6.35664	5.76095	0.752104	nonDEG	nonPA
cds665				4.39666	5.14486	0.0189902	nonDEG	nonPA
cds666				7.77103	6.27138	1.66274	up	nonPA
cds667	OG0006484			6.84372	5.81986	1.19808	up	nonPA
cds668	OG0000529	K18555	qnr; fluoroquinolone resistance protein	8.82846	6.41967	2.59254	up	nonPA
cds669				3.67715	3.97931	-0.659898	nonDEG	nonPA
cds67	OG0000854	K02113	ATPF1D; F-type H+-transporting ATPase subunit delta	7.76509	10.427	-2.47325	down	nonPA
cds670	NA	NA	NA	4.00669	3.80416	0.355776	nonDEG	nonPA
cds671				7.71018	7.48086	0.421047	nonDEG	nonPA
cds672				6.59241	6.08504	0.755758	nonDEG	nonPA
cds673	OG0000208	K11904	vgrG; type VI secretion system secreted protein VgrG	10.89	8.78465	2.25638	up	PA
cds674				10.768	7.85071	2.98145	up	nonPA
cds675	OG0001632	K11903	hcp; type VI secretion system secreted protein Hcp	11.9332	9.17697	2.87483	up	PA
cds676	OG0000118	K03695	clpB; ATP-dependent Clp protease ATP-binding subunit ClpB	11.1053	9.03969	2.21241	up	nonPA
cds677	OG0001763	K11902	impA; type VI secretion system protein ImpA	7.98931	5.90246	2.20592	up	PA
cds678	OG0000487	K11901	impB; type VI secretion system protein ImpB	8.42494	6.70641	1.9351	up	PA
cds679	OG0000532	K11900	impC; type VI secretion system protein ImpC	11.8242	8.95911	3.03429	up	PA
cds68				4.3833	5.18447	-1.0673	nonDEG	nonPA
cds680	OG0000532	K11900	impC; type VI secretion system protein ImpC	9.8042	6.23158	3.7047	up	PA
cds681				7.23365	4.17192	3.07825	up	nonPA
cds682	OG0001153	K11905	type VI secretion system protein	4.17701	3.47828	1.32837	nonDEG	nonPA
cds683	OG0000455	K11896	impG; type VI secretion system protein ImpG	8.34367	5.99133	2.49439	up	PA
cds684	OG0000488	K11895	impH; type VI secretion system protein ImpH	6.99609	4.57512	2.48354	up	PA
cds685	OG0002368	K11894	impI; type VI secretion system protein ImpI	6.39999	4.35211	2.45883	up	PA
cds686	OG0000489	K11893	impJ; type VI secretion system protein ImpJ	8.10159	5.62688	2.64785	up	PA
cds687	OG0001393	K11892	impK; type VI secretion system protein ImpK	9.38624	7.09955	2.43371	up	PA
cds688	OG0000808	K11891	impL; type VI secretion system protein ImpL	8.98903	6.60313	2.52621	up	PA
cds689	OG0002654	K11890	impM; type VI secretion system protein ImpM	8.14306	5.25352	3.01273	up	PA
cds69	OG0000922	K04066	priA; primosomal protein N' (replication factor Y) (superfamily II helicase) [EC:3.6.4.-]	4.81767	6.49741	-1.46549	down	PA
cds690	OG0000107	K12132	prkC; eukaryotic-like serine/threonine-protein kinase [EC:2.7.11.1]	5.11997	2.28665	3.04921	up	nonPA
cds691	OG0000327	K01991	wza; polysaccharide biosynthesis/export protein	7.55561	8.81432	-1.11952	down	PA
cds692	OG0003127			7.41243	5.12363	2.48678	up	nonPA
cds693	OG0001876			6.95463	2.85346	4.1054	up	nonPA
cds694	OG0000012	K01055	pcaD; 3-oxoadipate enol-lactonase [EC:3.1.1.24]	8.12711	3.93856	4.38498	up	PA
cds695	OG0000017	K03762	proP; MFS transporter, MHS family, proline/betaine transporter	5.96116	8.43912	-2.13482	down	nonPA
cds696	OG0000003	K07657	phoB; two-component system, OmpR family, phosphate regulon response regulator PhoB	4.34618	4.41742	-0.567266	nonDEG	PA
cds697	OG0000010	K07636	phoR; two-component system, OmpR family, phosphate regulon sensor histidine kinase PhoR [EC:2.7.13.3]	4.64232	4.98774	-0.247768	nonDEG	PA
cds698	OG0000020	K07506	AraC family transcriptional regulator	5.58762	5.55347	0.441769	nonDEG	PA
cds699	OG0000091	K02014	TC.FEV.OM; iron complex outermembrane recepter protein	6.27304	6.00492	-0.218857	nonDEG	PA
cds7	OG0004083	K04568	epmA; elongation factor P--(R)-beta-lysine ligase [EC:6.3.1.-]	7.1544	7.24791	0.0346324	nonDEG	PA
cds70	OG0000148	K03733	xerC; integrase/recombinase XerC	5.96593	5.68559	0.333858	nonDEG	nonPA
cds700	OG0000527	K02016	ABC.FEV.S; iron complex transport system substrate-binding protein	4.35482	3.61595	0.881594	nonDEG	nonPA
cds701	OG0000073	K02015	ABC.FEV.P; iron complex transport system permease protein	4.28935	3.75266	0.654728	nonDEG	PA
cds702	OG0000073	K02015	ABC.FEV.P; iron complex transport system permease protein	3.09436	3.69411	0.100951	nonDEG	PA
cds703	OG0000114	K02013	ABC.FEV.A; iron complex transport system ATP-binding protein [EC:3.6.3.34]	3.73267	4.2544	-0.766317	nonDEG	nonPA
cds704	OG0000912			2.35522	3.81497	-2.01213	nonDEG	nonPA
cds705	OG0000003	K07657	phoB; two-component system, OmpR family, phosphate regulon response regulator PhoB	4.70533	4.85491	0.0048917	nonDEG	PA
cds706	OG0000010	K07636	phoR; two-component system, OmpR family, phosphate regulon sensor histidine kinase PhoR [EC:2.7.13.3]	5.73745	5.14528	0.806981	nonDEG	PA
cds707	OG0000151	K03924	moxR; MoxR-like ATPase [EC:3.6.3.-]	9.5514	-0.523529	10.857	up	PA
cds708	OG0000260			7.90296	2.821	5.83993	up	nonPA
cds71	OG0003189	K09973	uncharacterized protein	7.14343	7.81243	-0.489305	nonDEG	nonPA
cds710	OG0001011	K07114	yfbK; Ca-activated chloride channel homolog	8.14842	3.00995	5.26683	up	PA
cds711	OG0002150	K07114	yfbK; Ca-activated chloride channel homolog	8.50577	3.27584	4.98053	up	PA
cds712	OG0001767			7.56008	3.12081	4.49744	up	nonPA
cds713	OG0000002	K21023	mucR; diguanylate cyclase [EC:2.7.7.65]	5.55847	7.04257	-1.16306	nonDEG	nonPA
cds715	OG0000167	K03548	perM; putative permease	6.89555	2.88449	3.87525	up	nonPA
cds716	OG0000108	K20938	ladA; long-chain alkane monooxygenase [EC:1.14.14.28]	5.91143	3.71634	2.29205	up	nonPA
cds718	OG0000135	K15553	ssuA; sulfonate transport system substrate-binding protein	5.39666	3.34684	2.27266	up	PA
cds719	OG0000124	K04091	ssuD; alkanesulfonate monooxygenase [EC:1.14.14.5]	6.51454	3.62331	2.66937	up	PA
cds720	OG0000125	K15554	ssuC; sulfonate transport system permease protein	5.87742	2.25089	3.60714	up	PA
cds721	OG0001659	K15555	ssuB; sulfonate transport system ATP-binding protein [EC:3.6.3.-]	4.65898	1.42499	2.43078	nonDEG	PA
cds722	OG0000135	K15553	ssuA; sulfonate transport system substrate-binding protein	6.85674	4.48163	2.15838	up	PA
cds723	OG0000614	K11177	yagR; xanthine dehydrogenase YagR molybdenum-binding subunit [EC:1.17.1.4]	6.88767	5.08508	1.95853	up	PA
cds724	OG0000562	K11178	yagS; xanthine dehydrogenase YagS FAD-binding subunit [EC:1.17.1.4]	5.55343	3.31296	2.4161	up	PA
cds725	OG0000247	K13483	yagT; xanthine dehydrogenase YagT iron-sulfur-binding subunit	6.13832	2.67065	3.69521	up	PA
cds726	OG0001231	K07402	xdhC; xanthine dehydrogenase accessory factor	4.76663	2.25347	3.22635	up	PA
cds727	OG0000990			5.83812	5.56145	-0.143074	nonDEG	nonPA
cds729	OG0000015	K02031	ABC.PE.A; peptide/nickel transport system ATP-binding protein	2.50183	2.78179	0.657569	nonDEG	PA
cds73	OG0000423	K02168	betT; choline/glycine/proline betaine transport protein	8.81497	5.39844	3.45805	up	nonPA
cds733	OG0000018	K02035	ABC.PE.S; peptide/nickel transport system substrate-binding protein	5.30498	2.44845	1.41817	nonDEG	PA
cds734	OG0000621	K10027	crtI; phytoene desaturase [EC:1.3.99.26 1.3.99.28 1.3.99.29 1.3.99.31]	6.12828	3.04099	2.47013	nonDEG	nonPA
cds736	OG0001231	K07402	xdhC; xanthine dehydrogenase accessory factor	5.95497	1.42499	4.55973	up	PA
cds737	OG0000614	K11177	yagR; xanthine dehydrogenase YagR molybdenum-binding subunit [EC:1.17.1.4]	8.565	3.5051	4.9967	up	PA
cds738	OG0000562	K11178	yagS; xanthine dehydrogenase YagS FAD-binding subunit [EC:1.17.1.4]	8.14732	2.49912	5.79635	up	PA
cds739	NA	NA	NA	6.15101	1.4584	5.14849	up	nonPA
cds74				5.03839	2.42499	2.50704	nonDEG	nonPA
cds741				5.37515	1.75635	4.25697	up	nonPA
cds742	OG0000005	K03406	mcp; methyl-accepting chemotaxis protein	5.65223	3.27034	2.51738	up	PA
cds743				4.47079	1.4584	3.78111	up	nonPA
cds744	OG0000009	K07687	rcsB; two-component system, NarL family, captular synthesis response regulator RcsB	3.90683	3.96908	0.171811	nonDEG	nonPA
cds745	OG0000000	K02003	ABC.CD.A; putative ABC transport system ATP-binding protein	6.43855	3.02284	3.46469	up	PA
cds746	OG0000041	K17317	gtsC; glucose/mannose transport system permease protein	3.76103	2.78179	1.53364	nonDEG	PA
cds747	OG0000046	K02025	ABC.MS.P; multiple sugar transport system permease protein	6.65711	3.26338	3.55521	up	PA
cds748	OG0000777	K10117	msmE; raffinose/stachyose/melibiose transport system substrate-binding protein	6.74077	3.61998	3.27768	up	PA
cds749	OG0000220	K00884	NAGK; N-acetylglucosamine kinase [EC:2.7.1.59]	5.87431	5.35311	0.855278	nonDEG	PA
cds75	OG0000141	K00382	DLD; dihydrolipoamide dehydrogenase [EC:1.8.1.4]	7.33005	10.2245	-2.70002	down	PA
cds750	OG0003958			5.62394	5.44079	0.417136	nonDEG	nonPA
cds751	OG0003960	K09992	uncharacterized protein	7.04226	5.75258	1.44159	up	PA
cds752	OG0000458	K06151	E1.1.99.3A; gluconate 2-dehydrogenase alpha chain [EC:1.1.99.3]	6.41509	7.5986	-0.910095	nonDEG	PA
cds753	OG0004595			6.1024	9.08098	-2.77451	down	nonPA
cds754	OG0000000	K02003	ABC.CD.A; putative ABC transport system ATP-binding protein	4.47648	4.50361	0.12205	nonDEG	PA
cds755	OG0000041	K17317	gtsC; glucose/mannose transport system permease protein	3.53501	4.31027	-0.575394	nonDEG	PA
cds756	OG0000046	K02025	ABC.MS.P; multiple sugar transport system permease protein	2.85522	4.46012	-1.85629	nonDEG	PA
cds757	OG0000143	K02027	ABC.MS.S; multiple sugar transport system substrate-binding protein	6.94568	6.11391	1.01919	nonDEG	PA
cds758	OG0000070	K01758	CTH; cystathionine gamma-lyase [EC:4.4.1.1]	4.8918	4.16953	0.731654	nonDEG	nonPA
cds759	OG0000052	K05799	pdhR; GntR family transcriptional regulator, transcriptional repressor for pyruvate dehydrogenase complex	5.40658	4.55347	1.1005	nonDEG	PA
cds76	OG0000001	K00059	fabG; 3-oxoacyl-[acyl-carrier protein] reductase [EC:1.1.1.100]	3.55138	5.11888	-1.84186	nonDEG	PA
cds761	OG0000083	K00010	iolG; myo-inositol 2-dehydrogenase / D-chiro-inositol 1-dehydrogenase [EC:1.1.1.18 1.1.1.369]	3.72233	4.37654	-1.12159	nonDEG	PA
cds762	OG0000400	K01816	hyi; hydroxypyruvate isomerase [EC:5.3.1.22]	4.72999	4.32744	0.876829	nonDEG	PA
cds763	OG0000041	K17317	gtsC; glucose/mannose transport system permease protein	4.07402	4.09614	-0.572076	nonDEG	PA
cds764	OG0000046	K02025	ABC.MS.P; multiple sugar transport system permease protein	4.97964	3.04099	2.07736	up	PA
cds765	OG0000143	K02027	ABC.MS.S; multiple sugar transport system substrate-binding protein	5.76048	4.66296	1.19639	nonDEG	PA
cds766	OG0000097	K01066	aes; acetyl esterase [EC:3.1.1.-]	4.4777	3.51392	0.447114	nonDEG	PA
cds767	OG0000028	K11475	vanR; GntR family transcriptional regulator, vanillate catabolism transcriptional regulator	4.07402	2.64344	0.4195	nonDEG	PA
cds768	OG0000000	K02003	ABC.CD.A; putative ABC transport system ATP-binding protein	4.71645	5.32974	-0.411899	nonDEG	PA
cds77	OG0000047	K05834	rhtB; homoserine/homoserine lactone efflux protein	5.0791	7.65611	-2.08348	down	nonPA
cds773	OG0005288			4.37199	2.16579	2.7131	nonDEG	nonPA
cds774				2.62269	3.9918	-0.413601	nonDEG	nonPA
cds775	OG0000695	K18893	vcaM; ATP-binding cassette, subfamily B, multidrug efflux pump	8.00931	4.9578	3.22692	up	PA
cds776	NA	NA	NA	4.51663	3.65227	1.31411	nonDEG	nonPA
cds78	OG0001525			5.08494	6.57312	-1.83287	nonDEG	nonPA
cds781	OG0001271			4.35522	1.39181	1.24804	nonDEG	nonPA
cds782	OG0001494	K11017	shlB; hemolysin activation/secretion protein	5.51974	6.92922	-1.18382	nonDEG	nonPA
cds783				3.89732	5.26577	-2.80258	down	nonPA
cds784	OG0000569	K15125	fhaB; filamentous hemagglutinin	7.53438	9.20079	-1.50861	down	PA
cds785				3.32784	5.0505	-0.887082	nonDEG	nonPA
cds786	NA	NA	NA	7.29911	6.30379	1.13359	up	nonPA
cds787				7.06499	5.5521	1.72977	up	nonPA
cds79	OG0000088	K00658	DLST; 2-oxoglutarate dehydrogenase E2 component (dihydrolipoamide succinyltransferase) [EC:2.3.1.61]	8.23042	10.0735	-1.69394	down	nonPA
cds790				6.47528	1.7984	6.03039	up	nonPA
cds791	OG0000015	K02031	ABC.PE.A; peptide/nickel transport system ATP-binding protein	6.267	4.4625	2.09385	up	PA
cds792	OG0003196	K01042	selA; L-seryl-tRNA(Ser) seleniumtransferase [EC:2.9.1.1]	5.538	4.60613	0.952922	nonDEG	PA
cds793	OG0000054	K02624	pcaR; IclR family transcriptional regulator, pca regulon regulatory protein	6.9368	6.39845	0.640658	nonDEG	PA
cds796	OG0000037	K02034	ABC.PE.P1; peptide/nickel transport system permease protein	3.68522	2.60917	0.565668	nonDEG	PA
cds797	OG0000036	K02033	ABC.PE.P; peptide/nickel transport system permease protein	4.73991	1.60917	2.85881	up	PA
cds798	OG0000018	K02035	ABC.PE.S; peptide/nickel transport system substrate-binding protein	7.53814	4.49345	3.27329	up	PA
cds799				4.51349	3.33611	1.41283	nonDEG	nonPA
cds8	OG0002283	K01843	kamA; lysine 2,3-aminomutase [EC:5.4.3.2]	5.05992	6.0066	-1.34872	nonDEG	PA
cds80	OG0000886	K00164	OGDH; 2-oxoglutarate dehydrogenase E1 component [EC:1.2.4.2]	9.53444	11.2746	-1.57254	down	nonPA
cds800				5.05115	1.25347	3.60831	up	nonPA
cds801	OG0000376	K16291	erfK; L,D-transpeptidase ErfK/SrfK	5.03015	6.92568	-1.67627	down	nonPA
cds802	OG0000285	K03654	recQ; ATP-dependent DNA helicase RecQ [EC:3.6.4.12]	4.72999	6.38441	-1.54271	down	PA
cds803	OG0003398			7.15679	2.09166	4.93735	up	nonPA
cds804	OG0000770			8.34376	2.71866	5.20641	up	nonPA
cds805	OG0000006			4.04978	4.6263	-0.45088	nonDEG	nonPA
cds806	OG0000038	K03446	emrB; MFS transporter, DHA2 family, multidrug resistance protein	5.4777	2.61998	2.08916	nonDEG	PA
cds807				5.30961	5.25561	-1.54977	nonDEG	nonPA
cds808	OG0000365	K03862	vanA; vanillate monooxygenase [EC:1.14.13.82]	4.36348	4.04707	0.689861	nonDEG	PA
cds809	OG0005415			3.13286	5.05836	-0.954515	nonDEG	nonPA
cds81	OG0000887	K01902	sucD; succinyl-CoA synthetase alpha subunit [EC:6.2.1.5]	7.69401	9.46592	-1.60625	down	PA
cds810	OG0001140	K00799	GST; glutathione S-transferase [EC:2.5.1.18]	4.48434	4.66254	0.10926	nonDEG	PA
cds811	OG0000655	K12960	mtaD; 5-methylthioadenosine/S-adenosylhomocysteine deaminase [EC:3.5.4.31 3.5.4.28]	5.48099	6.24823	-0.572992	nonDEG	PA
cds812	OG0002078	K02058	ABC.SS.S; simple sugar transport system substrate-binding protein	4.92498	4.46406	0.505536	nonDEG	PA
cds813	OG0000045	K10441	rbsA; ribose transport system ATP-binding protein [EC:3.6.3.17]	5.27666	4.61595	0.780814	nonDEG	PA
cds814	OG0001605	K02057	ABC.SS.P; simple sugar transport system permease protein	4.39666	3.83694	0.786188	nonDEG	PA
cds815	OG0001731	K02057	ABC.SS.P; simple sugar transport system permease protein	5.06864	3.93856	1.55264	nonDEG	PA
cds816	OG0000371	K01262	pepP; Xaa-Pro aminopeptidase [EC:3.4.11.9]	5.99509	5.75961	0.585317	nonDEG	nonPA
cds817	OG0001721	K01485	codA; cytosine/creatinine deaminase [EC:3.5.4.1 3.5.4.21]	4.38275	4.33316	-1.48738	nonDEG	PA
cds818	OG0000183	K00681	ggt; gamma-glutamyltranspeptidase / glutathione hydrolase [EC:2.3.2.2 3.4.19.13]	3.85522	4.37265	-0.896966	nonDEG	PA
cds819	OG0000028	K11475	vanR; GntR family transcriptional regulator, vanillate catabolism transcriptional regulator	4.16036	3.33248	-0.891725	nonDEG	PA
cds82	OG0001045	K01903	sucC; succinyl-CoA synthetase beta subunit [EC:6.2.1.5]	7.12794	10.8233	-3.42258	down	PA
cds820	OG0000018	K02035	ABC.PE.S; peptide/nickel transport system substrate-binding protein	6.98557	5.16493	2.03345	up	PA
cds821	OG0000036	K02033	ABC.PE.P; peptide/nickel transport system permease protein	3.62269	3.69411	1.14357	nonDEG	PA
cds826	OG0000015	K02031	ABC.PE.A; peptide/nickel transport system ATP-binding protein	5.2155	3.19897	1.91069	nonDEG	PA
cds827	OG0001721	K01485	codA; cytosine/creatinine deaminase [EC:3.5.4.1 3.5.4.21]	5.20566	3.07328	2.51649	up	PA
cds829	OG0003553	K18476	tetR; TetR/AcrR family transcriptional regulator, tetracycline repressor protein	1.13505	4.13874	-4.05022	down	nonPA
cds83	OG0001610	K00024	mdh; malate dehydrogenase [EC:1.1.1.37]	8.73337	11.4102	-2.47057	down	nonPA
cds831	OG0000003	K07657	phoB; two-component system, OmpR family, phosphate regulon response regulator PhoB	2.85522	4.158	-1.55591	nonDEG	PA
cds832	OG0003073			7.48773	4.99641	2.63502	up	nonPA
cds833				8.7932	5.96388	2.96834	up	nonPA
cds834	OG0000475	K00033	PGD; 6-phosphogluconate dehydrogenase [EC:1.1.1.44 1.1.1.343]	5.29102	5.73763	-0.274229	nonDEG	PA
cds835	OG0000236	K00036	G6PD; glucose-6-phosphate 1-dehydrogenase [EC:1.1.1.49 1.1.1.363]	6.91819	4.96665	2.03865	up	PA
cds836	OG0003949	K00886	ppgK; polyphosphate glucokinase [EC:2.7.1.63]	6.68781	4.9361	1.93342	up	PA
cds837	OG0000000	K02003	ABC.CD.A; putative ABC transport system ATP-binding protein	3.9777	4.20514	-0.556146	nonDEG	PA
cds838	OG0003627	K09955	uncharacterized protein	5.12528	4.49998	0.768943	nonDEG	PA
cds839	OG0000041	K17317	gtsC; glucose/mannose transport system permease protein	3.86834	3.72729	0.0952814	nonDEG	PA
cds84	OG0000418	K06916	zapE; cell division protein ZapE	6.54889	7.75211	-1.03731	nonDEG	nonPA
cds840	OG0000046	K02025	ABC.MS.P; multiple sugar transport system permease protein	4.44019	3.58032	0.563761	nonDEG	PA
cds841	OG0000143	K02027	ABC.MS.S; multiple sugar transport system substrate-binding protein	4.56604	4.55576	0.224426	nonDEG	PA
cds842	OG0000013	K02529	lacI; LacI family transcriptional regulator	5.10182	4.3906	0.907743	nonDEG	PA
cds843	OG0003143	K01820	rhaA; L-rhamnose isomerase / sugar isomerase [EC:5.3.1.14 5.3.1.-]	8.65005	6.74508	2.08855	up	PA
cds844	OG0004001			7.44605	6.46041	1.18476	up	nonPA
cds845	OG0000081	K02444	glpR; DeoR family transcriptional regulator, glycerol-3-phosphate regulon repressor	6.57667	5.29153	1.46269	up	PA
cds846	OG0005106	K10559	rhaS; rhamnose transport system substrate-binding protein	7.56815	4.69045	2.95889	up	PA
cds847	OG0000045	K10441	rbsA; ribose transport system ATP-binding protein [EC:3.6.3.17]	6.12097	4.75606	1.72363	nonDEG	PA
cds848	OG0000084	K10440	rbsC; ribose transport system permease protein	5.6045	3.65847	2.26125	up	PA
cds849	OG0000084	K10440	rbsC; ribose transport system permease protein	5.18522	2.86563	1.92571	nonDEG	PA
cds85				8.05575	8.42036	-0.130603	nonDEG	nonPA
cds851	OG0004640			5.50928	3.28262	2.26989	up	nonPA
cds852	OG0000775			5.02148	1.65101	2.93472	up	nonPA
cds853	OG0006862			4.58494	3.43096	0.412363	nonDEG	nonPA
cds854	OG0000061	K08369	ydjE; MFS transporter, putative metabolite:H+ symporter	6.01266	3.33248	2.86426	up	PA
cds855	OG0001436			5.81432	6.46481	-0.442333	nonDEG	nonPA
cds856	OG0000001	K00059	fabG; 3-oxoacyl-[acyl-carrier protein] reductase [EC:1.1.1.100]	5.8101	5.73213	0.259995	nonDEG	PA
cds857	OG0000098	K01684	dgoD; galactonate dehydratase [EC:4.2.1.6]	6.09853	6.45333	0.228494	nonDEG	PA
cds858	OG0000028	K11475	vanR; GntR family transcriptional regulator, vanillate catabolism transcriptional regulator	5.8373	4.4123	1.45106	nonDEG	PA
cds859	OG0000000	K02003	ABC.CD.A; putative ABC transport system ATP-binding protein	4.42895	3.45415	1.04397	nonDEG	PA
cds86	OG0000657	K00240	sdhB; succinate dehydrogenase / fumarate reductase, iron-sulfur subunit [EC:1.3.5.1 1.3.5.4]	7.64047	9.14418	-1.34928	down	nonPA
cds861	OG0000046	K02025	ABC.MS.P; multiple sugar transport system permease protein	3.9777	3.45036	0.0149438	nonDEG	PA
cds862	OG0000143	K02027	ABC.MS.S; multiple sugar transport system substrate-binding protein	7.20673	4.31655	2.87432	up	PA
cds863	OG0000028	K11475	vanR; GntR family transcriptional regulator, vanillate catabolism transcriptional regulator	3.67335	5.2025	-1.06143	nonDEG	PA
cds864	OG0002799	K18334	fucD; L-fuconate dehydratase [EC:4.2.1.68]	6.35591	3.91147	2.39249	up	PA
cds865				5.15983	3.04707	1.99738	nonDEG	nonPA
cds866	OG0000274	K09024	rutF; flavin reductase [EC:1.5.1.-]	5.01414	5.08073	0.145858	nonDEG	PA
cds867	OG0003642			4.68815	6.05785	-1.08819	nonDEG	nonPA
cds868	OG0000124	K04091	ssuD; alkanesulfonate monooxygenase [EC:1.14.14.5]	6.95223	7.12208	0.0934773	nonDEG	PA
cds869	OG0000057	K03710	GntR family transcriptional regulator	3.94247	4.16921	-0.30209	nonDEG	PA
cds87	OG0000215	K00278	nadB; L-aspartate oxidase [EC:1.4.3.16]	9.75651	10.9096	-0.991287	nonDEG	PA
cds870	OG0000000	K02003	ABC.CD.A; putative ABC transport system ATP-binding protein	6.5509	6.42397	0.437073	nonDEG	PA
cds871	OG0000143	K02027	ABC.MS.S; multiple sugar transport system substrate-binding protein	6.8505	6.60619	0.478008	nonDEG	PA
cds872	OG0000046	K02025	ABC.MS.P; multiple sugar transport system permease protein	5.23083	6.25493	-0.167014	nonDEG	PA
cds873	OG0000041	K17317	gtsC; glucose/mannose transport system permease protein	4.55138	5.53994	-1.33962	nonDEG	PA
cds874	OG0001866	K15922	yihQ; sulfoquinovosidase [EC:3.2.1.199]	5.6208	6.4118	-0.684529	nonDEG	PA
cds875	OG0006510	K09956	uncharacterized protein	3.99451	5.42158	-0.730113	nonDEG	PA
cds876	OG0003987			3.51619	3.07014	0.0160558	nonDEG	nonPA
cds877	OG0000083	K00010	iolG; myo-inositol 2-dehydrogenase / D-chiro-inositol 1-dehydrogenase [EC:1.1.1.18 1.1.1.369]	3.8918	3.59426	0.22491	nonDEG	PA
cds879	OG0000062	K02030	ABC.PA.S; polar amino acid transport system substrate-binding protein	5.73991	2.66581	3.25351	up	PA
cds88	OG0005388	K00242	sdhD; succinate dehydrogenase / fumarate reductase, membrane anchor subunit	6.14912	8.74119	-2.07957	down	nonPA
cds880	OG0000013	K02529	lacI; LacI family transcriptional regulator	5.55343	5.13342	0.590231	nonDEG	PA
cds881	OG0000233	K03781	katE; catalase [EC:1.11.1.6]	7.08967	3.65847	3.55606	up	PA
cds882	OG0000640			6.59674	8.40123	-1.59553	down	nonPA
cds883				2.56137	5.67509	-3.33165	down	nonPA
cds884				6.7073	7.07458	-0.099949	nonDEG	nonPA
cds885	OG0000151	K03924	moxR; MoxR-like ATPase [EC:3.6.3.-]	5.62185	7.13144	-1.28095	nonDEG	PA
cds886	OG0000260			3.07402	4.85989	-1.89266	nonDEG	nonPA
cds887	OG0002056			4.09436	5.77735	-1.30671	nonDEG	nonPA
cds888	OG0001712			3.67335	5.22368	-1.45785	nonDEG	nonPA
cds889	OG0000117	K03543	emrA; membrane fusion protein, multidrug efflux system	8.56891	3.90264	4.73247	up	PA
cds89	OG0001551	K00241	sdhC; succinate dehydrogenase / fumarate reductase, cytochrome b subunit	8.18834	9.88956	-1.50309	down	nonPA
cds890	OG0000038	K03446	emrB; MFS transporter, DHA2 family, multidrug resistance protein	7.24527	2.87279	4.12018	up	PA
cds891	OG0000024	K03566	gcvA; LysR family transcriptional regulator, glycine cleavage system transcriptional activator	5.437	5.29463	0.477928	nonDEG	PA
cds892	OG0000545	K02002	proX; glycine betaine/proline transport system substrate-binding protein	3.28935	5.4164	-1.55706	nonDEG	PA
cds893	OG0000726	K01133	betC; choline-sulfatase [EC:3.1.6.6]	4.15101	6.47872	-1.95423	down	PA
cds895	OG0001155	K01692	paaF; enoyl-CoA hydratase [EC:4.2.1.17]	3.60914	3.64344	0.489052	nonDEG	PA
cds896	OG0000034	K01692	paaF; enoyl-CoA hydratase [EC:4.2.1.17]	2.51619	3.29656	-1.0059	nonDEG	PA
cds897	OG0000049	K00253	IVD; isovaleryl-CoA dehydrogenase [EC:1.3.8.4]	5.4055	2.73056	2.78224	nonDEG	PA
cds9				8.86979	5.42943	3.55073	up	nonPA
cds90				8.16235	6.84831	1.50833	up	nonPA
cds900	OG0000184	K01895	ACSS; acetyl-CoA synthetase [EC:6.2.1.1]	5.17064	2.42499	2.72843	up	nonPA
cds901	OG0000367			5.89371	3.40661	2.77083	up	nonPA
cds902	OG0000027	K03719	lrp; Lrp/AsnC family transcriptional regulator, leucine-responsive regulatory protein	4.29108	3.26338	0.416093	nonDEG	PA
cds903	OG0000388	K00161	PDHA; pyruvate dehydrogenase E1 component alpha subunit [EC:1.2.4.1]	6.44061	3.19494	3.29363	up	nonPA
cds904	OG0000271	K00162	PDHB; pyruvate dehydrogenase E1 component beta subunit [EC:1.2.4.1]	6.33842	3.09166	3.39377	up	PA
cds905	OG0000088	K00658	DLST; 2-oxoglutarate dehydrogenase E2 component (dihydrolipoamide succinyltransferase) [EC:2.3.1.61]	5.59332	2.42097	2.93642	up	nonPA
cds906	OG0000141	K00382	DLD; dihydrolipoamide dehydrogenase [EC:1.8.1.4]	4.42895	2.95331	1.50734	nonDEG	PA
cds91	OG0002250			4.46504	5.19944	-1.19077	nonDEG	nonPA
cds910				5.09561	2.8891	2.23458	up	nonPA
cds911	OG0000695	K18893	vcaM; ATP-binding cassette, subfamily B, multidrug efflux pump	6.05138	3.48163	2.09924	nonDEG	PA
cds912	OG0002144	K19707	rsbQ; sigma-B regulation protein RsbQ	6.66792	7.16887	-0.280639	nonDEG	PA
cds913	OG0000159	K07636	phoR; two-component system, OmpR family, phosphate regulon sensor histidine kinase PhoR [EC:2.7.13.3]	3.48434	4.55662	-0.562564	nonDEG	PA
cds914	OG0002762			8.55147	0.458404	8.33862	up	nonPA
cds916	OG0004131	K03291	MFS.SET; MFS transporter, SET family, sugar efflux transporter	4.03015	3.62397	0.511098	nonDEG	PA
cds917	OG0000006			2.85522	2.44462	-0.726657	nonDEG	nonPA
cds92	OG0001972			4.00669	5.44762	-1.35368	nonDEG	nonPA
cds920	OG0006587			7.0593	3.44845	3.70216	up	nonPA
cds921	OG0001878			4.95727	1.65101	3.21412	up	nonPA
cds922	OG0001506	K02471	bacA; vitamin B12/bleomycin/antimicrobial peptide transport system ATP-binding/permease protein	6.7337	3.69181	3.12819	up	PA
cds923				9.57655	9.41609	0.300466	nonDEG	nonPA
cds925	OG0000172	K02342	dnaQ; DNA polymerase III subunit epsilon [EC:2.7.7.7]	5.49316	5.57056	0.131908	nonDEG	nonPA
cds926				7.47108	7.79927	-0.163792	nonDEG	nonPA
cds927	OG0000022	K13653	AraC family transcriptional regulator	4.13746	3.75075	0.896645	nonDEG	PA
cds928				3.09436	3.39927	-0.132907	nonDEG	nonPA
cds929	OG0000475	K00033	PGD; 6-phosphogluconate dehydrogenase [EC:1.1.1.44 1.1.1.343]	7.20793	9.98435	-2.57771	down	PA
cds93	OG0001710	K09780	uncharacterized protein	5.9016	6.26382	-0.720846	nonDEG	PA
cds931	OG0000085	K01533	copB; Cu2+-exporting ATPase [EC:3.6.3.4]	6.55238	4.45776	2.25999	up	nonPA
cds932				4.39666	4.0543	0.243903	nonDEG	nonPA
cds933	OG0001136			5.31851	5.36675	-0.274313	nonDEG	nonPA
cds935	OG0000694	K00406	ccoP; cytochrome c oxidase cbb3-type subunit III	6.1658	3.61595	2.75483	up	nonPA
cds937	OG0001620	K00405	ccoO; cytochrome c oxidase cbb3-type subunit II	6.46576	4.56931	1.90243	up	nonPA
cds938	OG0000997	K00404	ccoN; cytochrome c oxidase cbb3-type subunit I [EC:1.9.3.1]	6.99911	7.55816	-0.384399	nonDEG	nonPA
cds939				7.50544	3.81161	3.77805	up	nonPA
cds94	OG0000888	K00057	gpsA; glycerol-3-phosphate dehydrogenase (NAD(P)+) [EC:1.1.1.94]	5.68678	6.20393	-0.188457	nonDEG	PA
cds940	OG0001745	K02231	cobP; adenosylcobinamide kinase / adenosylcobinamide-phosphate guanylyltransferase [EC:2.7.1.156 2.7.7.62]	4.15101	4.54817	0.492123	nonDEG	PA
cds941	OG0003821			5.87046	6.95611	-0.647756	nonDEG	nonPA
cds942				5.77309	6.33051	-0.312138	nonDEG	nonPA
cds943	OG0000002	K21023	mucR; diguanylate cyclase [EC:2.7.7.65]	5.88749	3.60523	2.47152	up	nonPA
cds944	OG0000050	K19591	cueR; MerR family transcriptional regulator, copper efflux regulator	7.07477	6.31695	0.950216	nonDEG	nonPA
cds945	OG0000687	K06213	mgtE; magnesium transporter	6.0917	6.84749	-0.410416	nonDEG	PA
cds946	OG0000770			7.47198	7.93539	-0.28905	nonDEG	nonPA
cds947				3.16036	3.77675	-2.07726	nonDEG	nonPA
cds948	OG0000243	K01462	PDF; peptide deformylase [EC:3.5.1.88]	3.98831	3.08408	1.22138	nonDEG	nonPA
cds949	OG0001275	K07397	yhfA; putative redox protein	4.21159	3.61663	0.651819	nonDEG	nonPA
cds95	OG0000822	K01409	KAE1; N6-L-threonylcarbamoyladenine synthase [EC:2.3.1.234]	5.8101	6.29705	-0.412484	nonDEG	PA
cds950	OG0002078	K02058	ABC.SS.S; simple sugar transport system substrate-binding protein	8.8624	9.51323	-0.511745	nonDEG	PA
cds951	OG0001731	K02057	ABC.SS.P; simple sugar transport system permease protein	5.71524	6.55493	-0.435124	nonDEG	PA
cds952	OG0001605	K02057	ABC.SS.P; simple sugar transport system permease protein	5.55138	6.44956	-1.25791	nonDEG	PA
cds953	OG0000045	K10441	rbsA; ribose transport system ATP-binding protein [EC:3.6.3.17]	6.69453	7.24815	-0.359559	nonDEG	PA
cds954	OG0003453	K01004	pcs; phosphatidylcholine synthase [EC:2.7.8.24]	6.75247	7.36845	-0.501333	nonDEG	PA
cds955	OG0000426	K03185	ubiH; 2-octaprenyl-6-methoxyphenol hydroxylase [EC:1.14.13.-]	7.7027	6.93592	0.911841	nonDEG	nonPA
cds956	OG0000433	K07088	uncharacterized protein	4.65497	5.89523	-1.09839	nonDEG	PA
cds957	OG0003612	K06196	ccdA; cytochrome c-type biogenesis protein	4.64015	4.58841	-0.1537	nonDEG	PA
cds958	OG0006883			6.46572	7.35533	-0.726991	nonDEG	nonPA
cds959				4.5781	4.86413	0.0850958	nonDEG	nonPA
cds96	OG0000841	K01749	hemC; hydroxymethylbilane synthase [EC:2.5.1.61]	6.97077	6.84575	0.259455	nonDEG	PA
cds960				7.82786	7.61552	0.498802	nonDEG	nonPA
cds961				3.72999	3.61595	0.17135	nonDEG	nonPA
cds962	OG0000639	K00003	hom; homoserine dehydrogenase [EC:1.1.1.3]	4.97565	7.54069	-2.31491	down	PA
cds963	OG0000116	K00812	aspB; aspartate aminotransferase [EC:2.6.1.1]	9.22615	9.51437	-0.146121	nonDEG	PA
cds964	OG0000702	K01239	iunH; purine nucleosidase [EC:3.2.2.1]	7.64069	8.88115	-1.09151	down	PA
cds965	OG0001203	K07090	uncharacterized protein	4.84683	5.78685	-0.63263	nonDEG	PA
cds966				7.45911	7.56084	0.045545	nonDEG	nonPA
cds967				7.60508	7.51543	0.211897	nonDEG	nonPA
cds968	OG0000286	K02517	lpxL; Kdo2-lipid IVA lauroyltransferase [EC:2.3.1.241]	5.64829	7.67183	-1.26926	nonDEG	PA
cds969	OG0001462	K13955	yogA; zinc-binding alcohol dehydrogenase/oxidoreductase	4.1895	6.7028	-2.19999	down	nonPA
cds97				5.45033	5.03932	0.812424	nonDEG	nonPA
cds970	OG0000203	K09458	fabF; 3-oxoacyl-[acyl-carrier-protein] synthase II [EC:2.3.1.179]	8.12927	9.28865	-1.01587	down	nonPA
cds971				6.24247	7.97222	-1.57312	down	nonPA
cds972	OG0000873	K02372	fabZ; 3-hydroxyacyl-[acyl-carrier-protein] dehydratase [EC:4.2.1.59]	5.1941	6.47513	-0.917552	nonDEG	nonPA
cds973	OG0000688	K02078	acpP; acyl carrier protein	8.58156	9.59264	-0.788704	nonDEG	nonPA
cds974	OG0001357	K02495	hemN; oxygen-independent coproporphyrinogen III oxidase [EC:1.3.98.3]	6.42676	7.078	-0.865534	nonDEG	nonPA
cds975	OG0000077	K01420	fnr; CRP/FNR family transcriptional regulator, anaerobic regulatory protein	7.69291	7.28651	0.578387	nonDEG	PA
cds976	OG0000619	K03321	TC.SULP; sulfate permease, SulP family	8.51984	7.59992	1.05625	up	PA
cds977				4.82868	6.34969	-0.492832	nonDEG	nonPA
cds978	OG0000748	K03821	phbC; polyhydroxyalkanoate synthase subunit PhaC [EC:2.3.1.-]	6.7784	5.50073	1.34836	up	PA
cds979	OG0002736	K06206	sfsA; sugar fermentation stimulation protein A	3.28935	2.57813	0.667802	nonDEG	PA
cds98				10.4596	9.41623	1.17369	up	nonPA
cds980	OG0000294	K01265	map; methionyl aminopeptidase [EC:3.4.11.18]	6.78795	7.88944	-0.425522	nonDEG	nonPA
cds981	OG0000427	K03630	radC; DNA repair protein RadC	5.97082	5.95896	0.290227	nonDEG	PA
cds982	OG0002241			7.21732	6.6751	0.743942	nonDEG	nonPA
cds983	OG0002734			7.19859	7.17724	0.146231	nonDEG	nonPA
cds984	OG0002191	K01626	E2.5.1.54; 3-deoxy-7-phosphoheptulonate synthase [EC:2.5.1.54]	10.0672	10.7579	-0.547036	nonDEG	PA
cds985	NA	NA	NA	4.79041	1.45603	2.51004	nonDEG	nonPA
cds986	OG0001777	K00383	GSR; glutathione reductase (NADPH) [EC:1.8.1.7]	6.95332	7.5015	-0.381347	nonDEG	PA
cds987	OG0002596	K09924	uncharacterized protein	8.71618	9.18853	-0.307884	nonDEG	PA
cds988	OG0001407	K01807	rpiA; ribose 5-phosphate isomerase A [EC:5.3.1.6]	5.46619	8.24992	-2.64948	down	PA
cds989	OG0000496	K01091	gph; phosphoglycolate phosphatase [EC:3.1.3.18]	6.78194	8.18853	-1.23496	down	PA
cds99				7.72194	7.21593	0.598462	nonDEG	nonPA
cds990	OG0001086	K02986	RP-S4; small subunit ribosomal protein S4	9.3541	11.5163	-1.99445	down	nonPA
cds991	OG0000991	K05794	terC; tellurite resistance protein TerC	6.1941	3.45814	3.07202	up	PA
cds992	OG0004027	K06915	uncharacterized protein	6.98752	8.73317	-1.59748	down	PA
cds993	OG0001132	K15268	eamA; O-acetylserine/cysteine efflux transporter	4.35385	5.52943	-1.59881	nonDEG	PA
cds994	OG0000047	K05834	rhtB; homoserine/homoserine lactone efflux protein	8.41723	8.51136	0.0913569	nonDEG	nonPA
cds995	OG0002345	K04719	bluB; 5,6-dimethylbenzimidazole synthase [EC:1.13.11.79]	3.89732	3.45415	-1.12954	nonDEG	PA
cds996	OG0000968	K03641	tolB; TolB protein	5.22514	6.34072	-0.977405	nonDEG	nonPA
cds997	OG0000510	K01916	nadE; NAD+ synthase [EC:6.3.1.5]	7.40872	7.77355	-0.106793	nonDEG	nonPA
cds998	OG0004642			8.22096	8.99674	-0.602397	nonDEG	nonPA
cds999	OG0002251			5.66118	6.88646	-1.06656	nonDEG	nonPA

### Sheet: Soil763
	OG	KO.id	KO.description	S763_Col	S763_TSB	S763_FC	DEG	Plant Associated
cds0	OG0001201	K00700	GBE1; 1,4-alpha-glucan branching enzyme [EC:2.4.1.18]	9.83771	8.42076	2.26546	up	nonPA
cds1	OG0000301	K05343	treS; maltose alpha-D-glucosyltransferase / alpha-amylase [EC:5.4.99.16 3.2.1.1]	9.49232	8.41688	1.88545	up	nonPA
cds10				6.47294	5.42897	1.81284	nonDEG	nonPA
cds100	OG0000049	K00253	IVD; isovaleryl-CoA dehydrogenase [EC:1.3.8.4]	5.87376	5.99037	0.230978	nonDEG	nonPA
cds1000	OG0007739			5.6198	6.5046	0.38966	nonDEG	nonPA
cds1001	OG0000549	K01524	ppx-gppA; exopolyphosphatase / guanosine-5'-triphosphate,3'-diphosphate pyrophosphatase [EC:3.6.1.11 3.6.1.40]	6.89274	7.24736	0.570471	nonDEG	PA
cds1002	OG0000498	K00286	proC; pyrroline-5-carboxylate reductase [EC:1.5.1.2]	6.21685	6.63921	0.57724	nonDEG	nonPA
cds1003	OG0006290			6.12881	5.59044	1.10213	nonDEG	nonPA
cds1004	OG0003611	K03499	trkA; trk system potassium uptake protein	4.00883	5.35634	0.0648359	nonDEG	nonPA
cds1005	OG0003130	K03498	trkH; trk system potassium uptake protein	7.61058	7.87189	0.663971	nonDEG	nonPA
cds1006	OG0001213	K04768	acuC; acetoin utilization protein AcuC	7.459	7.03347	1.22027	nonDEG	PA
cds1007	OG0000048	K03892	arsR; ArsR family transcriptional regulator, arsenate/arsenite/antimonite-responsive transcriptional repressor	6.70626	6.78241	0.828711	nonDEG	nonPA
cds1008	OG0000757	K00262	E1.4.1.4; glutamate dehydrogenase (NADP+) [EC:1.4.1.4]	7.20775	6.58471	1.48575	nonDEG	PA
cds1009	OG0000699	K00101	lldD; L-lactate dehydrogenase (cytochrome) [EC:1.1.2.3]	6.59477	5.4183	2.1315	nonDEG	PA
cds101	OG0001779			5.68305	6.81801	-0.637084	nonDEG	nonPA
cds1010	OG0000597	K01626	E2.5.1.54; 3-deoxy-7-phosphoheptulonate synthase [EC:2.5.1.54]	9.47309	5.08848	5.0885	up	nonPA
cds1011	OG0002536			7.32676	7.77506	0.396784	nonDEG	nonPA
cds1013	OG0000584	K18697	pgpC; phosphatidylglycerophosphatase C [EC:3.1.3.27]	7.23974	7.98533	0.0569362	nonDEG	nonPA
cds1014	OG0001671			3.27266	4.2985	-1.65119	nonDEG	nonPA
cds1015	OG0005720	K01926	rex; redox-sensing transcriptional repressor	8.22676	8.29095	0.746566	nonDEG	PA
cds1016				8.0785	8.19924	0.774189	nonDEG	nonPA
cds1017				5.52833	5.26829	1.35533	nonDEG	nonPA
cds1018	OG0000311			8.27781	5.25522	3.53901	up	nonPA
cds1019	OG0006210			5.17453	7.36949	-0.668525	nonDEG	nonPA
cds102				8.03426	8.50091	0.428995	nonDEG	nonPA
cds1020	OG0000110	K02199	ccmG; cytochrome c biogenesis protein CcmG, thiol:disulfide interchange protein DsbE	5.95267	7.46007	-0.459099	nonDEG	nonPA
cds1021	OG0003612	K06196	ccdA; cytochrome c-type biogenesis protein	4.30501	5.71238	-1.16251	nonDEG	nonPA
cds1022	OG0003962	K07399	resB; cytochrome c biogenesis protein	8.29914	9.86417	-0.626941	nonDEG	nonPA
cds1023	OG0003125			6.44065	7.36847	-0.0186195	nonDEG	nonPA
cds1025	OG0006324			5.73214	6.72974	-0.199544	nonDEG	nonPA
cds1026				5.61749	7.40092	-0.802529	nonDEG	nonPA
cds1027	OG0003613	K02548	menA; 1,4-dihydroxy-2-naphthoate polyprenyltransferase [EC:2.5.1.74]	4.93969	5.3766	-0.128392	nonDEG	nonPA
cds1028	OG0000030	K01897	ACSL; long-chain acyl-CoA synthetase [EC:6.2.1.3]	6.37273	6.67922	0.499454	nonDEG	nonPA
cds1029	OG0000034	K01692	paaF; enoyl-CoA hydratase [EC:4.2.1.17]	6.70891	6.08735	1.49247	nonDEG	nonPA
cds103	OG0001530	K02012	afuA; iron(III) transport system substrate-binding protein	10.4695	13.6153	-2.39541	down	nonPA
cds1030				5.86389	4.13837	2.54959	nonDEG	nonPA
cds1031	OG0002858	K07052	uncharacterized protein	3.91233	5.7464	-0.0261041	nonDEG	PA
cds1032	OG0003734			9.22835	9.38203	0.671947	nonDEG	nonPA
cds1033				6.31454	7.15432	-0.0844144	nonDEG	nonPA
cds1034	OG0000029	K16235	mmuP; S-methylmethionine transporter	7.25163	9.75805	-1.73012	down	PA
cds1035	OG0000210	K01061	E3.1.1.45; carboxymethylenebutenolidase [EC:3.1.1.45]	5.36563	2.99236	5.74985	up	PA
cds1036	OG0000476			9.5912	4.71568	5.79878	up	nonPA
cds1037	OG0000529	K18555	qnr; fluoroquinolone resistance protein	3.85762	3.54895	-0.505934	nonDEG	nonPA
cds1038	OG0000031	K00626	E2.3.1.9; acetyl-CoA C-acetyltransferase [EC:2.3.1.9]	6.54772	10.3721	-3.51904	down	nonPA
cds1039	OG0000034	K01692	paaF; enoyl-CoA hydratase [EC:4.2.1.17]	5.08128	8.3014	-3.01391	down	nonPA
cds104	OG0001409	K02011	afuB; iron(III) transport system permease protein	5.71508	8.53092	-2.08577	down	nonPA
cds1040	OG0000099	K00074	paaH; 3-hydroxybutyryl-CoA dehydrogenase [EC:1.1.1.157]	1.27266	7.50999	-6.74085	down	nonPA
cds1041	OG0002599			6.49427	4.13117	2.39797	nonDEG	nonPA
cds1042	OG0000586	K03817	rimL; ribosomal-protein-serine acetyltransferase [EC:2.3.1.-]	4.98646	5.0582	0.878179	nonDEG	nonPA
cds1043	OG0003085	K01104	E3.1.3.48; protein-tyrosine phosphatase [EC:3.1.3.48]	4.75408	4.25659	2.28111	nonDEG	nonPA
cds1044				7.0471	7.3806	0.763286	nonDEG	nonPA
cds1045	OG0007773			8.56401	4.095	5.26005	up	nonPA
cds1046	OG0005090	K10240	cebE; cellobiose transport system substrate-binding protein	8.9741	1.41842	7.84997	up	nonPA
cds1048	OG0000041	K17317	gtsC; glucose/mannose transport system permease protein	5.15326	2.12481	3.19415	nonDEG	nonPA
cds1049	OG0000441	K05350	bglB; beta-glucosidase [EC:3.2.1.21]	4.76044	2.08508	3.45177	nonDEG	PA
cds105	OG0000000	K02003	ABC.CD.A; putative ABC transport system ATP-binding protein	5.4489	6.92045	-2.37866	nonDEG	nonPA
cds1050	OG0000013	K02529	lacI; LacI family transcriptional regulator	7.60175	7.29379	1.17214	nonDEG	PA
cds1051	OG0007776			5.40269	5.37157	0.323281	nonDEG	nonPA
cds1052	OG0001188	K19222	menI; 1,4-dihydroxy-2-naphthoyl-CoA hydrolase [EC:3.1.2.28]	4.84551	8.11224	-4.20294	down	nonPA
cds1053	OG0002793	K02618	paaZ; oxepin-CoA hydrolase / 3-oxo-5,6-dehydrosuberyl-CoA semialdehyde dehydrogenase [EC:3.3.2.12 1.2.1.91]	7.98821	12.0655	-3.27659	down	PA
cds1054	OG0003608			8.05003	8.91727	-0.0830885	nonDEG	nonPA
cds1055				7.0816	5.97469	2.06109	nonDEG	nonPA
cds1056	OG0000525	K16137	nemR; TetR/AcrR family transcriptional regulator, transcriptional repressor for nem operon	5.17955	7.17401	-2.75261	nonDEG	nonPA
cds1057	OG0001346	K01912	paaK; phenylacetate-CoA ligase [EC:6.2.1.30]	6.59779	10.9575	-3.52806	down	nonPA
cds1058	OG0000249	K02614	paaI; acyl-CoA thioesterase [EC:3.1.2.-]	6.61872	11.1631	-3.73284	down	nonPA
cds1059	OG0001554	K13788	pta; phosphate acetyltransferase [EC:2.3.1.8]	7.22345	6.9453	1.11272	nonDEG	nonPA
cds106	OG0001892	K03931	ygjK; putative isomerase	6.23809	6.18933	0.896334	nonDEG	nonPA
cds1060	OG0002090	K00925	ackA; acetate kinase [EC:2.7.2.1]	7.16098	6.27889	2.00499	nonDEG	nonPA
cds1061	OG0000033	K03790	rimJ; [ribosomal protein S5]-alanine N-acetyltransferase [EC:2.3.1.267]	5.36012	4.1549	0.272129	nonDEG	nonPA
cds1062	OG0000731	K01354	ptrB; oligopeptidase B [EC:3.4.21.83]	7.67353	7.80621	0.690795	nonDEG	PA
cds1063	OG0001239			7.6185	6.79808	1.93783	nonDEG	nonPA
cds1064	OG0002287	K02609	paaA; ring-1,2-phenylacetyl-CoA epoxidase subunit PaaA [EC:1.14.13.149]	8.08809	11.9347	-2.95754	down	nonPA
cds1065	OG0002286	K02610	paaB; ring-1,2-phenylacetyl-CoA epoxidase subunit PaaB	6.40451	10.2814	-3.71923	down	nonPA
cds1066	OG0002285	K02611	paaC; ring-1,2-phenylacetyl-CoA epoxidase subunit PaaC [EC:1.14.13.149]	6.78472	9.62423	-1.87146	nonDEG	nonPA
cds1067	OG0001125	K02612	paaD; ring-1,2-phenylacetyl-CoA epoxidase subunit PaaD	4.01253	7.78695	-3.65831	down	nonPA
cds1068	OG0000133	K02613	paaE; ring-1,2-phenylacetyl-CoA epoxidase subunit PaaE	7.5883	9.35482	-0.989714	nonDEG	nonPA
cds1069	OG0000034	K01692	paaF; enoyl-CoA hydratase [EC:4.2.1.17]	5.52047	8.21605	-1.95702	nonDEG	nonPA
cds107	OG0000056	K19302	bcrC; undecaprenyl-diphosphatase [EC:3.6.1.27]	5.66668	3.2997	3.49675	up	nonPA
cds1070	OG0000420	K00963	UGP2; UTP--glucose-1-phosphate uridylyltransferase [EC:2.7.7.9]	6.28876	5.55463	1.30769	nonDEG	nonPA
cds1071	OG0000027	K03719	lrp; Lrp/AsnC family transcriptional regulator, leucine-responsive regulatory protein	3.35156	4.2482	-0.729654	nonDEG	nonPA
cds1072	OG0000388	K00161	PDHA; pyruvate dehydrogenase E1 component alpha subunit [EC:1.2.4.1]	7.08639	11.0562	-3.10065	down	nonPA
cds1073	OG0000271	K00162	PDHB; pyruvate dehydrogenase E1 component beta subunit [EC:1.2.4.1]	5.7793	9.30221	-2.58895	down	nonPA
cds1074	OG0000088	K00658	DLST; 2-oxoglutarate dehydrogenase E2 component (dihydrolipoamide succinyltransferase) [EC:2.3.1.61]	8.87557	11.7528	-2.04864	down	nonPA
cds1075	OG0002133	K17837	bla2; metallo-beta-lactamase class B [EC:3.5.2.6]	9.27946	9.84056	0.273969	nonDEG	nonPA
cds1076				9.2062	9.31242	0.710753	nonDEG	nonPA
cds1077	OG0003633			8.68406	8.02598	1.46741	up	nonPA
cds1078	OG0006242			5.17349	5.14068	0.348832	nonDEG	nonPA
cds1079	OG0001630	K07222	putative flavoprotein involved in K+ transport	3.85762	3.82319	-0.606073	nonDEG	PA
cds108	OG0004009			4.61004	2.98983	2.75791	nonDEG	nonPA
cds1080	OG0000025	K19736	aefR; TetR/AcrR family transcriptional regulator, regulator of autoinduction and epiphytic fitness	4.08001	3.2997	0.0733461	nonDEG	nonPA
cds1081				5.75524	6.73966	-0.474235	nonDEG	nonPA
cds1082	OG0000098	K01684	dgoD; galactonate dehydratase [EC:4.2.1.6]	6.27975	4.89419	1.63734	nonDEG	nonPA
cds1083	OG0001783	K07093	uncharacterized protein	4.79148	4.6036	1.31801	nonDEG	nonPA
cds1084	OG0000749	K01887	RARS; arginyl-tRNA synthetase [EC:6.1.1.19]	8.05561	8.50522	0.332255	nonDEG	nonPA
cds1085	OG0003618	K02551	menD; 2-succinyl-5-enolpyruvyl-6-hydroxy-3-cyclohexene-1-carboxylate synthase [EC:2.2.1.9]	5.32999	5.71662	0.417556	nonDEG	PA
cds1086	OG0005127			2.84551	2.96154	-1.20009	nonDEG	nonPA
cds1087	OG0000000	K02003	ABC.CD.A; putative ABC transport system ATP-binding protein	6.7294	8.86429	-1.33072	nonDEG	nonPA
cds1088	OG0000026	K02029	ABC.PA.P; polar amino acid transport system permease protein	6.65125	8.70548	-0.95982	nonDEG	nonPA
cds1089	OG0000062	K02030	ABC.PA.S; polar amino acid transport system substrate-binding protein	10.4668	11.2747	-0.112585	nonDEG	nonPA
cds109				5.59087	4.02301	2.57502	nonDEG	nonPA
cds1090	OG0000139	K01657	trpE; anthranilate synthase component I [EC:4.1.3.27]	7.96793	7.67907	1.10219	nonDEG	nonPA
cds1091	OG0000747	K03183	ubiE; demethylmenaquinone methyltransferase / 2-methoxy-6-polyprenyl-1,4-benzoquinol methylase [EC:2.1.1.163 2.1.1.201]	10.022	9.78759	1.01813	nonDEG	nonPA
cds1092	OG0002222	K21401	menJ; menaquinone-9 beta-reductase [EC:1.3.99.38]	7.35021	8.47012	-0.28922	nonDEG	nonPA
cds1093	OG0000686	K02523	ispB; octaprenyl-diphosphate synthase [EC:2.5.1.90]	7.31163	8.79022	-0.603028	nonDEG	nonPA
cds1095				6.966	8.70802	-0.693	nonDEG	nonPA
cds1096	OG0000671			3.68417	4.32345	0.139805	nonDEG	nonPA
cds1097	OG0003951	K03795	cbiX; sirohydrochlorin cobaltochelatase [EC:4.99.1.3]	4.64405	5.37575	-0.492395	nonDEG	nonPA
cds1098	OG0001199	K00381	cysI; sulfite reductase (NADPH) hemoprotein beta-component [EC:1.8.1.2]	6.04772	9.83741	-3.13641	nonDEG	nonPA
cds1099	OG0001133	K00390	cysH; phosphoadenosine phosphosulfate reductase [EC:1.8.4.8 1.8.4.10]	5.41317	7.91807	-1.52393	nonDEG	nonPA
cds11	OG0001176	K01770	ispF; 2-C-methyl-D-erythritol 2,4-cyclodiphosphate synthase [EC:4.6.1.12]	5.10281	4.74034	1.44991	nonDEG	PA
cds110	OG0001004	K06016	pydC; beta-ureidopropionase / N-carbamoyl-L-amino-acid hydrolase [EC:3.5.1.6 3.5.1.87]	5.14721	5.61715	-0.37201	nonDEG	PA
cds1100	OG0001191	K00957	cysD; sulfate adenylyltransferase subunit 2 [EC:2.7.7.4]	4.88101	8.17406	-3.06558	down	nonPA
cds1101	OG0001192	K00955	cysNC; bifunctional enzyme CysN/CysC [EC:2.7.7.4 2.7.1.25]	4.3953	7.23979	-2.02568	nonDEG	nonPA
cds1103	OG0001905	K14415	RTCB; tRNA-splicing ligase RtcB (3'-phosphate/5'-hydroxy nucleic acid ligase) [EC:6.5.1.8]	5.47915	4.90253	1.40579	nonDEG	nonPA
cds1104	OG0000135	K15553	ssuA; sulfonate transport system substrate-binding protein	4.86974	8.22837	-3.33853	down	nonPA
cds1105	OG0000000	K02003	ABC.CD.A; putative ABC transport system ATP-binding protein	1.27266	6.23891	-5.51888	down	nonPA
cds1106	OG0002265	K02050	ABC.SN.P; NitT/TauT family transport system permease protein	3.64405	4.54835	-0.975916	nonDEG	nonPA
cds1107	OG0004377			5.86751	3.628	2.41333	nonDEG	nonPA
cds1108	OG0000221	K02303	cobA; uroporphyrin-III C-methyltransferase [EC:2.1.1.107]	4.80817	7.88946	-2.91984	nonDEG	nonPA
cds1109	OG0005112	K00528	fpr; ferredoxin/flavodoxin---NADP+ reductase [EC:1.18.1.2 1.19.1.1]	6.23928	9.4151	-2.19188	down	PA
cds111	OG0000176			5.42711	4.69318	1.68598	nonDEG	nonPA
cds1110	OG0001511	K03168	topA; DNA topoisomerase I [EC:5.99.1.2]	5.81063	5.08602	1.96925	nonDEG	nonPA
cds1111	OG0002379			5.48161	4.43465	1.66732	nonDEG	nonPA
cds1112				6.72744	2.76655	4.6562	up	nonPA
cds1113	OG0000457	K02647	cdaR; carbohydrate diacid regulator	5.53166	5.89732	0.859466	nonDEG	nonPA
cds1114	OG0000008	K00135	gabD; succinate-semialdehyde dehydrogenase / glutarate-semialdehyde dehydrogenase [EC:1.2.1.16 1.2.1.79 1.2.1.20]	9.33637	10.4712	-0.636899	nonDEG	nonPA
cds1115	OG0000520	K07250	gabT; 4-aminobutyrate aminotransferase / (S)-3-amino-2-methylpropionate transaminase / 5-aminovalerate transaminase [EC:2.6.1.19 2.6.1.22 2.6.1.48]	7.89871	9.24376	-0.624692	nonDEG	nonPA
cds1116				3.98646	3.67887	1.29184	nonDEG	nonPA
cds1117	OG0005098			7.5067	6.80089	1.5234	nonDEG	nonPA
cds1118	OG0000363	K05786	rarD; chloramphenicol-sensitive protein RarD	5.44065	4.00115	2.28164	nonDEG	nonPA
cds1119	OG0005112	K00528	fpr; ferredoxin/flavodoxin---NADP+ reductase [EC:1.18.1.2 1.19.1.1]	8.04849	8.69558	0.145215	nonDEG	PA
cds112	OG0000008	K00135	gabD; succinate-semialdehyde dehydrogenase / glutarate-semialdehyde dehydrogenase [EC:1.2.1.16 1.2.1.79 1.2.1.20]	6.27266	5.04647	0.325459	nonDEG	nonPA
cds1120	OG0004013			5.23212	4.84282	1.87051	nonDEG	nonPA
cds1121	OG0003961			4.74081	4.3454	1.15769	nonDEG	nonPA
cds1122	OG0000008	K00135	gabD; succinate-semialdehyde dehydrogenase / glutarate-semialdehyde dehydrogenase [EC:1.2.1.16 1.2.1.79 1.2.1.20]	10.6113	8.67291	1.76663	nonDEG	nonPA
cds1123	OG0003609	K09959	uncharacterized protein	4.33334	3.92101	0.783001	nonDEG	nonPA
cds1124	OG0000128	K03294	TC.APA; basic amino acid/polyamine antiporter, APA family	7.48972	8.19985	0.186808	nonDEG	nonPA
cds1125	OG0002101	K02051	ABC.SN.S; NitT/TauT family transport system substrate-binding protein	8.07059	6.94201	1.35573	nonDEG	nonPA
cds1126	OG0000125	K15554	ssuC; sulfonate transport system permease protein	3.41505	5.82096	-1.61785	nonDEG	nonPA
cds1127	OG0000125	K15554	ssuC; sulfonate transport system permease protein	6.05089	6.33223	-0.0530363	nonDEG	nonPA
cds1128	OG0002064	K02049	ABC.SN.A; NitT/TauT family transport system ATP-binding protein	7.57158	6.65587	0.921817	nonDEG	nonPA
cds1129	OG0000104	K16568	exoZ; exopolysaccharide production protein ExoZ	7.75727	9.53321	-0.915219	nonDEG	nonPA
cds113	OG0000264	K01652	E2.2.1.6L; acetolactate synthase I/II/III large subunit [EC:2.2.1.6]	5.44065	4.7957	1.75408	nonDEG	nonPA
cds1130	OG0000233	K03781	katE; catalase [EC:1.11.1.6]	8.91851	9.86747	0.00915706	nonDEG	PA
cds1131	OG0000325	K03711	fur; Fur family transcriptional regulator, ferric uptake regulator	6.21623	5.62607	1.93322	nonDEG	nonPA
cds1132	OG0000145	K08225	entS; MFS transporter, ENTS family, enterobactin (siderophore) exporter	6.21994	6.10734	1.02768	nonDEG	nonPA
cds1133	OG0000884	K03799	htpX; heat shock protein HtpX [EC:3.4.24.-]	5.04665	5.2228	0.624875	nonDEG	PA
cds1134	OG0001329	K09767	yajQ; cyclic-di-GMP-binding protein	7.38043	7.78511	0.434919	nonDEG	nonPA
cds1136				5.35156	4.9157	0.47766	nonDEG	nonPA
cds1137	OG0006890			5.36012	5.15378	-0.682851	nonDEG	nonPA
cds1138	OG0001337	K21973	bluF; blue light- and temperature-responsive anti-repressor	5.17064	5.67539	0.333783	nonDEG	nonPA
cds1139	OG0000033	K03790	rimJ; [ribosomal protein S5]-alanine N-acetyltransferase [EC:2.3.1.267]	5.59458	5.11236	-0.224276	nonDEG	nonPA
cds114	OG0000017	K03762	proP; MFS transporter, MHS family, proline/betaine transporter	5.14405	4.37798	0.270662	nonDEG	nonPA
cds1140				5.30494	2.63303	1.81185	nonDEG	nonPA
cds1141	OG0001611	K13282	cphB; cyanophycinase [EC:3.4.15.6]	5.635	2.96637	2.58031	nonDEG	PA
cds1142	OG0000480	K07107	ybgC; acyl-CoA thioester hydrolase [EC:3.1.2.-]	4.77399	3.02087	2.50565	nonDEG	nonPA
cds1143	OG0000092	K03671	trxA; thioredoxin 1	8.37261	7.75351	1.46644	up	nonPA
cds1144	OG0000216			5.34814	5.40917	1.13884	nonDEG	nonPA
cds1145	OG0000030	K01897	ACSL; long-chain acyl-CoA synthetase [EC:6.2.1.3]	9.70363	8.59314	1.72114	up	nonPA
cds1146	OG0005241			4.4923	1.94674	2.43558	nonDEG	nonPA
cds1147	OG0006183			5.17955	4.92855	-0.429197	nonDEG	nonPA
cds1149	OG0001012	K03893	arsB; arsenical pump membrane protein	5.85762	4.64256	0.477705	nonDEG	nonPA
cds115				4.28478	4.82467	-0.361462	nonDEG	nonPA
cds1150	OG0000134	K01697	CBS; cystathionine beta-synthase [EC:4.2.1.22]	8.40947	8.8601	0.353009	nonDEG	nonPA
cds1151	OG0000070	K01758	CTH; cystathionine gamma-lyase [EC:4.4.1.1]	7.26268	8.00675	0.0738565	nonDEG	PA
cds1152				5.74224	6.16826	-0.0986174	nonDEG	nonPA
cds1153	OG0000035			5.08672	4.25786	1.00749	nonDEG	nonPA
cds1154	OG0001623			5.34435	5.51982	0.683959	nonDEG	nonPA
cds1155	OG0000001	K00059	fabG; 3-oxoacyl-[acyl-carrier protein] reductase [EC:1.1.1.100]	4.90898	4.95071	0.962248	nonDEG	nonPA
cds1156	OG0001286	K00252	GCDH; glutaryl-CoA dehydrogenase [EC:1.3.8.6]	6.00747	5.04673	1.95558	nonDEG	nonPA
cds1157	OG0003620			5.57497	5.66698	0.777068	nonDEG	nonPA
cds1158	OG0000051	K05592	deaD; ATP-dependent RNA helicase DeaD [EC:3.6.4.13]	8.20459	9.3399	-0.45535	nonDEG	PA
cds116	OG0006166			7.95059	8.04842	0.746999	nonDEG	nonPA
cds1160	OG0001720			7.44278	5.77666	2.42365	up	nonPA
cds1161	OG0003734			5.32851	4.36852	1.12064	nonDEG	nonPA
cds1163	OG0003734			3.61995	5.213	-0.234241	nonDEG	nonPA
cds1164	NA	NA	NA	5.8402	5.7081	0.344709	nonDEG	nonPA
cds1165	NA	NA	NA	4.4489	2.80839	0.652564	nonDEG	nonPA
cds1166	NA	NA	NA	8.28154	8.6203	0.506738	nonDEG	nonPA
cds1167	OG0005091			3.2888	3.92671	0.57524	nonDEG	nonPA
cds1168	OG0000301	K05343	treS; maltose alpha-D-glucosyltransferase / alpha-amylase [EC:5.4.99.16 3.2.1.1]	8.6897	7.75387	1.72495	up	nonPA
cds1169	OG0003642			6.01449	3.62495	1.98795	nonDEG	nonPA
cds117				7.21994	7.72466	0.315928	nonDEG	nonPA
cds1170	OG0001757	K01644	citE; citrate lyase subunit beta / citryl-CoA lyase [EC:4.1.3.34]	7.71324	7.75101	0.879838	nonDEG	nonPA
cds1171	NA	NA	NA	4.30817	4.9402	-0.486152	nonDEG	nonPA
cds1172				3.9923	5.09022	-0.754145	nonDEG	nonPA
cds1173	OG0001537	K03321	TC.SULP; sulfate permease, SulP family	4.22005	6.47926	-1.94837	nonDEG	nonPA
cds1175	OG0005163			7.65141	7.72666	0.739748	nonDEG	nonPA
cds1176	OG0000564			5.14405	4.59527	0.730945	nonDEG	nonPA
cds1177	OG0000685			5.97394	5.45124	0.737058	nonDEG	nonPA
cds1178	OG0000804	K00075	murB; UDP-N-acetylmuramate dehydrogenase [EC:1.3.1.98]	5.66668	6.41275	0.0443407	nonDEG	nonPA
cds1179				6.18855	2.84276	3.76339	up	nonPA
cds118				6.17589	5.01207	1.31072	nonDEG	nonPA
cds1181	OG0000413	K00133	asd; aspartate-semialdehyde dehydrogenase [EC:1.2.1.11]	7.82087	8.81118	-0.130101	nonDEG	nonPA
cds1182				3.59458	3.6519	-0.641206	nonDEG	nonPA
cds1183				3.80502	4.37469	0.763247	nonDEG	nonPA
cds1184				5.15799	5.56543	1.03651	nonDEG	nonPA
cds1185				7.20382	6.89243	1.16068	nonDEG	nonPA
cds1186	OG0004436			6.76144	7.44722	0.205051	nonDEG	nonPA
cds1187				2.27266	4.46122	-2.92883	nonDEG	nonPA
cds1188	OG0000836	K00287	DHFR; dihydrofolate reductase [EC:1.5.1.3]	6.72711	7.62215	-0.0483694	nonDEG	nonPA
cds1189	OG0000582	K00560	thyA; thymidylate synthase [EC:2.1.1.45]	8.29449	9.58212	-0.42718	nonDEG	nonPA
cds119	OG0001116	K00773	tgt; queuine tRNA-ribosyltransferase [EC:2.4.2.29]	6.73217	8.26516	-0.527291	nonDEG	nonPA
cds1190	OG0000055	K03574	mutT; 8-oxo-dGTP diphosphatase [EC:3.6.1.55]	6.23212	6.87689	0.205221	nonDEG	nonPA
cds1191	OG0000721	K00937	ppk; polyphosphate kinase [EC:2.7.4.1]	8.30878	9.21071	-0.0898362	nonDEG	nonPA
cds1192	OG0006337	K15520	mshD; mycothiol synthase [EC:2.3.1.189]	6.35062	6.18077	0.617544	nonDEG	PA
cds1193	OG0006336			7.53656	8.22116	0.146248	nonDEG	nonPA
cds1194				6.20524	7.07326	-0.642287	nonDEG	nonPA
cds1195	OG0006256			8.51922	9.33663	0.114469	nonDEG	nonPA
cds1196	OG0004144			8.83456	8.09746	1.58601	up	nonPA
cds1197	OG0001546	K06980	ygfZ; tRNA-modifying protein YgfZ	7.82107	6.50067	2.13695	up	nonPA
cds1198	OG0000239	K06867	uncharacterized protein	6.4657	5.24146	2.26796	nonDEG	PA
cds1199	OG0000038	K03446	emrB; MFS transporter, DHA2 family, multidrug resistance protein	7.88421	6.65344	1.94198	up	nonPA
cds12	OG0001419	K00991	ispD; 2-C-methyl-D-erythritol 4-phosphate cytidylyltransferase [EC:2.7.7.60]	7.21245	6.57911	1.47519	nonDEG	PA
cds120	NA	NA	NA	6.39919	5.26351	1.31441	nonDEG	nonPA
cds1200	OG0005113			6.39411	6.29818	1.08772	nonDEG	nonPA
cds1201	OG0001608	K00850	pfkA; 6-phosphofructokinase 1 [EC:2.7.1.11]	7.97784	7.66813	1.11486	nonDEG	nonPA
cds1202	OG0001471	K03973	pspC; phage shock protein C	1.27266	3.29241	-2.13066	nonDEG	nonPA
cds1204	OG0001471	K03973	pspC; phage shock protein C	7.8804	5.24057	3.40562	up	nonPA
cds1205	OG0001471	K03973	pspC; phage shock protein C	6.63869	5.25236	2.2933	up	nonPA
cds1206	OG0000009	K07687	rcsB; two-component system, NarL family, captular synthesis response regulator RcsB	5.79622	3.90864	1.04312	nonDEG	nonPA
cds1207	OG0000116	K00812	aspB; aspartate aminotransferase [EC:2.6.1.1]	9.36516	9.66023	0.560756	nonDEG	PA
cds1208	OG0001323	K03073	secE; preprotein translocase subunit SecE	6.414	9.19983	-2.4286	nonDEG	nonPA
cds1209	OG0000966	K02601	nusG; transcriptional antiterminator NusG	8.56632	11.1793	-1.79708	down	nonPA
cds121	OG0002266	K09125	uncharacterized protein	5.36644	6.67673	-0.960811	nonDEG	nonPA
cds1210	OG0001108	K02867	RP-L11; large subunit ribosomal protein L11	8.42615	11.6145	-2.33663	down	nonPA
cds1211	OG0000965	K02863	RP-L1; large subunit ribosomal protein L1	8.19601	10.2539	-1.23432	nonDEG	nonPA
cds1212	OG0005123			6.68631	6.34137	1.19831	nonDEG	nonPA
cds1213	OG0005123			7.42226	6.17413	2.13319	up	nonPA
cds1214	OG0001107	K02864	RP-L10; large subunit ribosomal protein L10	10.666	14.3541	-2.84389	down	nonPA
cds1215	OG0001106	K02935	RP-L7; large subunit ribosomal protein L7/L12	6.43653	8.35737	-1.67847	nonDEG	nonPA
cds1216	OG0000566	K01119	cpdB; 2',3'-cyclic-nucleotide 2'-phosphodiesterase / 3'-nucleotidase [EC:3.1.4.16 3.1.3.6]	7.96394	7.52416	1.2639	nonDEG	nonPA
cds1217	OG0006289			5.43969	4.19333	1.70116	nonDEG	nonPA
cds1218	OG0000031	K00626	E2.3.1.9; acetyl-CoA C-acetyltransferase [EC:2.3.1.9]	7.72262	7.72738	0.900884	nonDEG	nonPA
cds1219	OG0000964	K03043	rpoB; DNA-directed RNA polymerase subunit beta [EC:2.7.7.6]	10.4779	12.5677	-1.30763	down	nonPA
cds122	OG0000017	K03762	proP; MFS transporter, MHS family, proline/betaine transporter	6.85344	5.32077	1.55951	nonDEG	nonPA
cds1220	OG0000963	K03046	rpoC; DNA-directed RNA polymerase subunit beta' [EC:2.7.7.6]	10.1013	12.3159	-1.43326	down	nonPA
cds1221	OG0001105	K02950	RP-S12; small subunit ribosomal protein S12	6.15092	10.346	-3.27202	down	nonPA
cds1222	OG0001104	K02992	RP-S7; small subunit ribosomal protein S7	7.93533	11.6262	-2.77301	down	nonPA
cds1223	OG0000680	K02355	fusA; elongation factor G	10.411	13.3057	-2.06681	down	nonPA
cds1224	OG0000679	K02358	tuf; elongation factor Tu	13.3205	15.3573	-1.21792	down	nonPA
cds1225	OG0000441	K05350	bglB; beta-glucosidase [EC:3.2.1.21]	8.47672	5.33066	3.97309	up	PA
cds1226	OG0001103	K02946	RP-S10; small subunit ribosomal protein S10	5.11087	10.5424	-4.36394	down	nonPA
cds1227	OG0001102	K02906	RP-L3; large subunit ribosomal protein L3	7.8708	12.777	-4.07035	down	nonPA
cds1228	OG0001101	K02926	RP-L4; large subunit ribosomal protein L4	8.69647	12.5927	-3.08281	down	nonPA
cds1229	OG0000962	K02892	RP-L23; large subunit ribosomal protein L23	5.77698	10.8616	-4.25476	down	nonPA
cds123	OG0000758	K00941	thiD; hydroxymethylpyrimidine/phosphomethylpyrimidine kinase [EC:2.7.1.49 2.7.4.7]	7.06411	7.3685	0.472834	nonDEG	nonPA
cds1230	OG0001100	K02886	RP-L2; large subunit ribosomal protein L2	9.59319	13.5157	-3.12806	down	nonPA
cds1231	OG0001099	K02965	RP-S19; small subunit ribosomal protein S19	5.12372	8.83522	-3.13073	down	nonPA
cds1232	OG0000961	K02890	RP-L22; large subunit ribosomal protein L22	5.6755	9.4666	-2.93617	down	nonPA
cds1233	OG0001098	K02982	RP-S3; small subunit ribosomal protein S3	6.67945	10.3591	-2.65008	down	nonPA
cds1234	OG0000960	K02878	RP-L16; large subunit ribosomal protein L16	7.17681	10.0133	-2.0032	down	nonPA
cds1235	OG0000959	K02904	RP-L29; large subunit ribosomal protein L29	6.31288	9.22386	-1.91729	down	nonPA
cds1236	OG0001097	K02961	RP-S17; small subunit ribosomal protein S17	6.22566	7.55453	-0.823803	nonDEG	nonPA
cds1237	OG0001096	K02874	RP-L14; large subunit ribosomal protein L14	5.58233	10.2009	-3.73538	down	nonPA
cds1238	OG0001095	K02895	RP-L24; large subunit ribosomal protein L24	5.15396	9.70696	-3.6178	down	nonPA
cds1239	OG0001094	K02931	RP-L5; large subunit ribosomal protein L5	5.87158	10.7983	-3.48574	down	nonPA
cds124	OG0001198	K00156	poxB; pyruvate dehydrogenase (quinone) [EC:1.2.5.1]	8.79377	6.05804	3.47411	up	nonPA
cds1240	OG0001092	K02994	RP-S8; small subunit ribosomal protein S8	5.06548	10.2282	-4.32357	down	nonPA
cds1241	OG0001091	K02933	RP-L6; large subunit ribosomal protein L6	7.21114	10.627	-2.51558	down	nonPA
cds1242	OG0000958	K02881	RP-L18; large subunit ribosomal protein L18	5.99427	9.52313	-3.1784	down	nonPA
cds1243	OG0000957	K02988	RP-S5; small subunit ribosomal protein S5	9.34556	12.0265	-1.88789	down	nonPA
cds1244	OG0001090	K02907	RP-L30; large subunit ribosomal protein L30	6.00348	6.80021	-0.567928	nonDEG	nonPA
cds1245	OG0000956	K02876	RP-L15; large subunit ribosomal protein L15	8.14497	10.2672	-1.2951	nonDEG	nonPA
cds1246	OG0001089	K03076	secY; preprotein translocase subunit SecY	9.72081	11.8987	-1.32366	down	nonPA
cds1247	OG0001032	K00939	adk; adenylate kinase [EC:2.7.4.3]	8.39063	9.72935	-0.364256	nonDEG	nonPA
cds1248	OG0000294	K01265	map; methionyl aminopeptidase [EC:3.4.11.18]	5.84342	6.28368	0.537035	nonDEG	nonPA
cds1249	OG0001467	K05813	ugpB; sn-glycerol 3-phosphate transport system substrate-binding protein	8.95156	9.18896	0.550035	nonDEG	nonPA
cds1250	OG0000041	K17317	gtsC; glucose/mannose transport system permease protein	6.11494	6.76022	0.32554	nonDEG	nonPA
cds1251	OG0000046	K02025	ABC.MS.P; multiple sugar transport system permease protein	6.90321	6.70418	0.245029	nonDEG	PA
cds1252	OG0004262	K01266	dmpA; D-aminopeptidase [EC:3.4.11.19]	6.10732	4.52835	2.37756	nonDEG	PA
cds1253	OG0000801	K02518	infA; translation initiation factor IF-1	9.68685	12.828	-2.33796	down	nonPA
cds1254	OG0001127	K02919	RP-L36; large subunit ribosomal protein L36	9.03877	11.3537	-1.49118	down	nonPA
cds1255	OG0001088	K02952	RP-S13; small subunit ribosomal protein S13	6.71531	9.91853	-2.47081	down	nonPA
cds1256	OG0001087	K02948	RP-S11; small subunit ribosomal protein S11	6.90348	12.3344	-4.35708	down	nonPA
cds1257	OG0000955	K03040	rpoA; DNA-directed RNA polymerase subunit alpha [EC:2.7.7.6]	8.48352	12.5801	-3.26482	down	nonPA
cds1258	OG0000954	K02879	RP-L17; large subunit ribosomal protein L17	7.86198	9.76993	-1.0275	nonDEG	nonPA
cds1259	OG0000700	K06173	truA; tRNA pseudouridine38-40 synthase [EC:5.4.99.12]	5.99666	6.02357	0.778285	nonDEG	nonPA
cds126	OG0003617	K07110	ramB; XRE family transcriptional regulator, fatty acid utilization regulator	7.73577	6.87482	1.66036	up	PA
cds1260	OG0000010	K07636	phoR; two-component system, OmpR family, phosphate regulon sensor histidine kinase PhoR [EC:2.7.13.3]	6.77959	5.85063	1.73306	nonDEG	nonPA
cds1261	OG0000003	K07657	phoB; two-component system, OmpR family, phosphate regulon response regulator PhoB	7.42409	6.47296	1.83064	up	nonPA
cds1262	OG0006307			6.57138	4.43047	2.76653	up	nonPA
cds1264	OG0002036	K12510	tadB; tight adherence protein B	5.15326	1.92521	4.49676	nonDEG	nonPA
cds1265	OG0000512	K02283	cpaF; pilus assembly protein CpaF	6.35344	1.94674	4.36547	nonDEG	nonPA
cds1266	OG0001257	K03609	minD; septum site-determining protein MinD	7.21971	2.28007	5.37702	up	nonPA
cds1267				6.56114	2.46372	6.56643	up	nonPA
cds1268	OG0007777			6.63162	-0.878897	8.69364	up	nonPA
cds1269	OG0002241			7.62741	-0.878897	9.61722	up	nonPA
cds127	OG0001262	K01637	E4.1.3.1; isocitrate lyase [EC:4.1.3.1]	11.2116	4.12451	7.86588	up	nonPA
cds1270	OG0002484	K02651	flp; pilus assembly protein Flp/PilA	10.0407	4.62546	6.20561	up	nonPA
cds1271	OG0001699	K12511	tadC; tight adherence protein C	5.63902	2.55673	3.98056	nonDEG	nonPA
cds1273	OG0000512	K02283	cpaF; pilus assembly protein CpaF	5.30586	3.14169	3.42513	nonDEG	nonPA
cds1274	OG0001257	K03609	minD; septum site-determining protein MinD	5.79622	2.92846	3.41976	nonDEG	nonPA
cds1275				6.00609	2.08005	4.20271	up	nonPA
cds1278	OG0002484	K02651	flp; pilus assembly protein Flp/PilA	5.47553	1.1211	6.33055	up	nonPA
cds1279	OG0000897	K02654	pilD; leader peptidase (prepilin peptidase) / N-methyltransferase [EC:3.4.23.43 2.1.1.-]	5.4442	4.51046	2.1073	nonDEG	nonPA
cds128	OG0003144	K01638	aceB; malate synthase [EC:2.3.3.9]	8.22987	2.79484	6.26913	up	nonPA
cds1280	OG0000899	K02871	RP-L13; large subunit ribosomal protein L13	8.10648	12.0427	-3.07509	down	nonPA
cds1281	OG0001054	K02996	RP-S9; small subunit ribosomal protein S9	6.76044	10.9478	-2.906	down	nonPA
cds1282	OG0000212	K03431	glmM; phosphoglucosamine mutase [EC:5.4.2.10]	6.71376	8.68775	-0.730676	nonDEG	nonPA
cds1283	OG0000676	K03282	mscL; large conductance mechanosensitive channel	6.25057	5.39038	1.66685	nonDEG	nonPA
cds1284	OG0001902	K07260	vanY; zinc D-Ala-D-Ala carboxypeptidase [EC:3.4.17.14]	5.35156	4.21316	1.21504	nonDEG	nonPA
cds1285	OG0002543	K00867	coaA; type I pantothenate kinase [EC:2.7.1.33]	6.69704	7.38679	0.197856	nonDEG	nonPA
cds1286	OG0000849	K00820	glmS; glucosamine---fructose-6-phosphate aminotransferase (isomerizing) [EC:2.6.1.16]	10.1107	11.7561	-0.815131	nonDEG	nonPA
cds1287	OG0003119	K00997	acpS; holo-[acyl-carrier protein] synthase [EC:2.7.8.7]	6.92795	6.39579	1.27688	nonDEG	nonPA
cds1288	OG0000560	K17758	nnr; ADP-dependent NAD(P)H-hydrate dehydratase [EC:4.2.1.136]	6.605	7.31547	0.298854	nonDEG	nonPA
cds1289	OG0000539	K01214	ISA; isoamylase [EC:3.2.1.68]	11.7328	10.2941	2.22283	up	nonPA
cds129	OG0000878	K03449	MFS.CP; MFS transporter, CP family, cyanate transporter	5.34217	4.71142	1.31253	nonDEG	nonPA
cds1290	OG0001641	K06044	treY; (1->4)-alpha-D-glucan 1-alpha-D-glucosylmutase [EC:5.4.99.15]	9.15949	8.11398	1.91549	up	nonPA
cds1291	OG0001642	K01236	treZ; maltooligosyltrehalose trehalohydrolase [EC:3.2.1.141]	7.78923	8.0501	0.536657	nonDEG	nonPA
cds1292	OG0000044	K19265	gpr; L-glyceraldehyde 3-phosphate reductase [EC:1.1.1.-]	7.74414	8.15525	0.741202	nonDEG	nonPA
cds1293				7.61752	9.77557	-1.24967	nonDEG	nonPA
cds1294	OG0005152			5.36974	2.68753	2.63269	nonDEG	nonPA
cds1295	OG0005704	K01938	fhs; formate--tetrahydrofolate ligase [EC:6.3.4.3]	7.34905	7.23955	0.888509	nonDEG	nonPA
cds1296	OG0000014	K14335	pimC; alpha-1,6-mannosyltransferase [EC:2.4.1.-]	6.69704	6.59025	0.95617	nonDEG	nonPA
cds1297	OG0003191	K01179	E3.2.1.4; endoglucanase [EC:3.2.1.4]	6.49257	4.87495	2.65501	up	nonPA
cds1298	OG0002299	K07406	melA; alpha-galactosidase [EC:3.2.1.22]	5.33253	4.95604	0.673324	nonDEG	nonPA
cds13	OG0004426	K07736	carD; CarD family transcriptional regulator	8.54656	11.0419	-1.61971	nonDEG	nonPA
cds130	OG0000140	K22441	paiA; diamine N-acetyltransferase [EC:2.3.1.57]	4.72005	5.2482	0.0161354	nonDEG	nonPA
cds1300	OG0000467	K01775	alr; alanine racemase [EC:5.1.1.1]	7.13237	7.13963	0.71968	nonDEG	PA
cds1301	OG0000926	K06925	tsaE; tRNA threonylcarbamoyladenosine biosynthesis protein TsaE	5.55089	5.54488	0.311018	nonDEG	nonPA
cds1302	OG0000865	K14742	tsaB; tRNA threonylcarbamoyladenosine biosynthesis protein TsaB	4.43047	4.47534	-0.95442	nonDEG	nonPA
cds1303	OG0000330	K03789	rimI; [ribosomal protein S18]-alanine N-acetyltransferase [EC:2.3.1.266]	3.05908	5.56555	-1.57201	nonDEG	nonPA
cds1304	OG0000822	K01409	KAE1; N6-L-threonylcarbamoyladenine synthase [EC:2.3.1.234]	4.00001	5.85307	-0.998409	nonDEG	nonPA
cds1305	OG0002781	K06048	gshA; glutamate---cysteine ligase / carboxylate-amine ligase [EC:6.3.2.2 6.3.-.-]	6.38101	7.27178	-0.561464	nonDEG	PA
cds1306	OG0000594	K01207	nagZ; beta-N-acetylhexosaminidase [EC:3.2.1.52]	5.96749	5.20844	1.54561	nonDEG	nonPA
cds1307	OG0000171	K00014	aroE; shikimate dehydrogenase [EC:1.1.1.25]	6.45975	6.12712	1.25051	nonDEG	nonPA
cds1308	OG0003954			6.18145	6.99261	0.0638493	nonDEG	nonPA
cds1309				5.07027	4.94202	0.298763	nonDEG	nonPA
cds131	OG0000556			6.1681	3.56882	3.48773	up	nonPA
cds1310	OG0001112	K04078	groES; chaperonin GroES	7.18255	9.54861	-1.42635	nonDEG	nonPA
cds1311	OG0000764	K04077	groEL; chaperonin GroEL	8.42151	11.1759	-1.90064	down	nonPA
cds1312				4.45814	5.32483	0.105497	nonDEG	nonPA
cds1313	OG0000104	K16568	exoZ; exopolysaccharide production protein ExoZ	6.88147	6.37175	1.45213	nonDEG	nonPA
cds1314	OG0000976	K00088	IMPDH; IMP dehydrogenase [EC:1.1.1.205]	10.4351	10.5869	0.672861	nonDEG	nonPA
cds1315	OG0002157	K06147	ABCB-BAC; ATP-binding cassette, subfamily B, bacterial	8.54226	8.27285	1.09183	nonDEG	nonPA
cds1316	OG0006205			4.47169	3.52573	1.77554	nonDEG	nonPA
cds1317	OG0000096	K14645	serine protease [EC:3.4.21.-]	8.66226	4.31289	5.12007	up	nonPA
cds1318	OG0006260	K00088	IMPDH; IMP dehydrogenase [EC:1.1.1.205]	8.78899	9.58573	0.0625178	nonDEG	nonPA
cds1319	OG0000607	K00111	glpA; glycerol-3-phosphate dehydrogenase [EC:1.1.5.3]	7.92888	7.43344	1.3561	nonDEG	nonPA
cds132	OG0001979			4.18902	6.39375	-0.998245	nonDEG	nonPA
cds1320	OG0001680	K02806	PTS-Ntr-EIIA; PTS system, nitrogen regulatory IIA component [EC:2.7.1.-]	6.63229	5.964	1.63071	nonDEG	nonPA
cds1321	OG0006346			8.12715	8.63136	0.284324	nonDEG	nonPA
cds1322	OG0006259			5.92306	6.70926	0.0596526	nonDEG	nonPA
cds1323	OG0000975	K01951	guaA; GMP synthase (glutamine-hydrolysing) [EC:6.3.5.2]	8.72906	10.1724	-0.684186	nonDEG	nonPA
cds1324	NA	NA	NA	10.0517	10.9197	-0.0424204	nonDEG	nonPA
cds1325				4.44258	4.02212	-0.247888	nonDEG	nonPA
cds1326	OG0002255			6.4858	8.31054	-0.854813	nonDEG	nonPA
cds1327	OG0000838	K01934	MTHFS; 5-formyltetrahydrofolate cyclo-ligase [EC:6.3.3.2]	3.27266	4.32923	-1.7591	nonDEG	nonPA
cds1328	OG0000420	K00963	UGP2; UTP--glucose-1-phosphate uridylyltransferase [EC:2.7.7.9]	7.99026	10.0973	-1.32437	nonDEG	nonPA
cds1329	OG0000033	K03790	rimJ; [ribosomal protein S5]-alanine N-acetyltransferase [EC:2.3.1.267]	6.81298	6.7252	0.89971	nonDEG	nonPA
cds133				4.15326	5.3475	-0.86959	nonDEG	nonPA
cds1330				7.72988	8.60001	-0.0607837	nonDEG	nonPA
cds1331	OG0000268	K19267	qorB; NAD(P)H dehydrogenase (quinone) [EC:1.6.5.2]	4.14405	4.24903	0.470106	nonDEG	PA
cds1332	OG0001884	K09771	TC.SMR3; small multidrug resistance family-3 protein	1.55908	3.41967	-1.57269	nonDEG	nonPA
cds1333				9.21244	6.5681	3.50946	up	nonPA
cds1334	OG0000193	K15738	uup; ABC transport system ATP-binding/permease protein	5.27266	2.58237	1.74219	nonDEG	PA
cds1335				4.55433	2.12818	3.88824	nonDEG	nonPA
cds1336	OG0000322	K03688	ubiB; ubiquinone biosynthesis protein	7.00074	5.47783	2.45007	up	nonPA
cds1337	OG0000386	K03284	corA; magnesium transporter	7.04504	7.68084	0.213645	nonDEG	nonPA
cds1338	OG0000395	K03718	asnC; Lrp/AsnC family transcriptional regulator, regulator for asnA, asnC and gidA	4.84812	6.86052	-1.2089	nonDEG	nonPA
cds1339	OG0002434			4.5905	7.78572	-2.7585	nonDEG	nonPA
cds134				4.9923	6.87002	-1.4822	nonDEG	nonPA
cds1340	OG0000027	K03719	lrp; Lrp/AsnC family transcriptional regulator, leucine-responsive regulatory protein	6.07717	6.20519	-0.135724	nonDEG	nonPA
cds1341	OG0000070	K01758	CTH; cystathionine gamma-lyase [EC:4.4.1.1]	5.75814	4.58362	1.84817	nonDEG	PA
cds1342	OG0001544	K08224	ynfM; MFS transporter, YNFM family, putative membrane transport protein	5.85211	5.89072	0.792814	nonDEG	PA
cds1343	OG0000004	K04761	oxyR; LysR family transcriptional regulator, hydrogen peroxide-inducible genes activator	5.63564	5.86819	1.19834	nonDEG	PA
cds1344	OG0000392	K00459	ncd2; nitronate monooxygenase [EC:1.13.12.16]	5.14405	5.01083	0.486786	nonDEG	nonPA
cds1345	OG0001891	K18676	gspK; glucosamine kinase [EC:2.7.1.8]	3.93653	5.82494	-1.55887	nonDEG	nonPA
cds1346	OG0000290	K06911	uncharacterized protein	4.15799	4.88585	0.0133624	nonDEG	nonPA
cds1347	OG0000055	K03574	mutT; 8-oxo-dGTP diphosphatase [EC:3.6.1.55]	6.2969	3.68484	1.81114	nonDEG	nonPA
cds1348	OG0000670	K06949	rsgA; ribosome biogenesis GTPase / thiamine phosphate phosphatase [EC:3.6.1.- 3.1.3.100]	7.05665	5.59696	2.21673	up	nonPA
cds1349	OG0000000	K02003	ABC.CD.A; putative ABC transport system ATP-binding protein	7.74595	7.29183	1.24805	nonDEG	nonPA
cds135	OG0006265			7.57211	7.5286	0.851226	nonDEG	nonPA
cds1350	OG0000153	K05846	opuBD; osmoprotectant transport system permease protein	2.4923	4.3276	-0.937717	nonDEG	nonPA
cds1351	OG0000153	K05846	opuBD; osmoprotectant transport system permease protein	3.10349	3.02656	0.739234	nonDEG	nonPA
cds1352	OG0000153	K05846	opuBD; osmoprotectant transport system permease protein	8.04349	7.63239	1.2406	nonDEG	nonPA
cds1353	OG0001296	K14260	alaA; alanine-synthesizing transaminase [EC:2.6.1.66 2.6.1.2]	9.12925	9.3204	0.546331	nonDEG	nonPA
cds1354	OG0000483	K22468	ppk2; polyphosphate kinase [EC:2.7.4.1]	8.91721	7.66494	2.10226	up	nonPA
cds1355	OG0001444	K03602	xseB; exodeoxyribonuclease VII small subunit [EC:3.1.11.6]	4.43969	5.02938	-0.268501	nonDEG	nonPA
cds1356	OG0001224	K03601	xseA; exodeoxyribonuclease VII large subunit [EC:3.1.11.6]	7.17948	7.10426	0.322344	nonDEG	nonPA
cds1357	OG0006281			4.08001	5.14555	-1.67105	nonDEG	nonPA
cds1358	OG0001051	K03527	ispH; 4-hydroxy-3-methylbut-2-en-1-yl diphosphate reductase [EC:1.17.7.4]	7.38287	8.10816	0.0527359	nonDEG	nonPA
cds1359	OG0001137	K09760	rmuC; DNA recombination protein RmuC	7.21249	5.07965	3.04614	up	PA
cds136	OG0006349			7.47025	8.28996	0.222878	nonDEG	nonPA
cds1360	OG0000890	K06942	ychF; ribosome-binding ATPase	7.01256	9.119	-1.04869	nonDEG	nonPA
cds1362	OG0007778			5.17955	3.98523	0.483223	nonDEG	nonPA
cds1363				2.9923	4.15164	-0.190709	nonDEG	nonPA
cds1364				8.52308	7.69565	1.56013	up	nonPA
cds1365	OG0003994			2.27266	3.68069	-1.59954	nonDEG	nonPA
cds1367	OG0006315			5.39597	3.3752	1.52014	nonDEG	nonPA
cds1368	OG0000267	K13573	pafC; proteasome accessory factor C	8.89003	7.54094	2.30632	up	nonPA
cds1369				7.69139	6.96312	1.58833	up	nonPA
cds137	OG0000632	K03651	cpdA; 3',5'-cyclic-AMP phosphodiesterase [EC:3.1.4.53]	8.65713	7.7546	1.64281	up	nonPA
cds1370				5.05665	7.16037	-0.550232	nonDEG	nonPA
cds1371	OG0000147	K00060	tdh; threonine 3-dehydrogenase [EC:1.1.1.103]	8.77157	7.79809	1.55503	nonDEG	nonPA
cds1372	OG0003569			5.65326	4.86577	1.01206	nonDEG	nonPA
cds1373	OG0000000	K02003	ABC.CD.A; putative ABC transport system ATP-binding protein	3.36078	5.68995	-1.96746	nonDEG	nonPA
cds1374	OG0003619	K02004	ABC.CD.P; putative ABC transport system permease protein	2.27266	7.67051	-5.88803	down	nonPA
cds1376	OG0000018	K02035	ABC.PE.S; peptide/nickel transport system substrate-binding protein	12.6217	13.7201	-0.45799	nonDEG	nonPA
cds1377				6.88489	9.43226	-1.14296	nonDEG	nonPA
cds1378	OG0000037	K02034	ABC.PE.P1; peptide/nickel transport system permease protein	5.64751	8.42291	-1.10579	nonDEG	PA
cds1379	OG0006251			7.47485	5.48421	2.75882	up	nonPA
cds138	OG0000228	K00148	fdhA; glutathione-independent formaldehyde dehydrogenase [EC:1.2.1.46]	11.4892	6.85721	5.34322	up	nonPA
cds1380	OG0000015	K02031	ABC.PE.A; peptide/nickel transport system ATP-binding protein	8.31894	9.42572	-0.635742	nonDEG	nonPA
cds1381	OG0000018	K02035	ABC.PE.S; peptide/nickel transport system substrate-binding protein	10.7756	14.3158	-2.81617	down	nonPA
cds1382	OG0000036	K02033	ABC.PE.P; peptide/nickel transport system permease protein	6.27482	9.63511	-2.5044	down	PA
cds1383	OG0000037	K02034	ABC.PE.P1; peptide/nickel transport system permease protein	7.81126	10.5489	-1.89081	down	PA
cds1384	OG0000015	K02031	ABC.PE.A; peptide/nickel transport system ATP-binding protein	6.39174	9.75463	-2.48178	down	nonPA
cds1385	OG0001185	K10804	tesA; acyl-CoA thioesterase I [EC:3.1.2.- 3.1.1.5]	5.75146	3.23549	2.81858	nonDEG	PA
cds1386	OG0000921	K06207	typA; GTP-binding protein	9.28689	11.3997	-1.2968	down	nonPA
cds1389	OG0006266			4.54772	5.86482	-1.03924	nonDEG	nonPA
cds139	OG0000181	K00432	gpx; glutathione peroxidase [EC:1.11.1.9]	7.27169	3.16667	4.81464	up	nonPA
cds1390	OG0001684	K05524	fdxA; ferredoxin	6.44778	8.51932	-0.755854	nonDEG	nonPA
cds1391	OG0002412	K14267	dapC; N-succinyldiaminopimelate aminotransferase [EC:2.6.1.17]	5.9731	7.27375	-2.0261	nonDEG	nonPA
cds1392	OG0001187	K01647	CS; citrate synthase [EC:2.3.3.1]	10.6645	12.2644	-0.788848	nonDEG	nonPA
cds1393	OG0001979			5.52465	4.96849	0.686584	nonDEG	nonPA
cds1394	OG0006328			6.4315	7.24868	-0.593948	nonDEG	nonPA
cds1395	OG0005168			5.36563	6.17396	0.161839	nonDEG	nonPA
cds1396	OG0002669	K00674	dapD; 2,3,4,5-tetrahydropyridine-2,6-dicarboxylate N-succinyltransferase [EC:2.3.1.117]	6.01253	7.78232	-1.49243	nonDEG	nonPA
cds1397	OG0000168	K01438	argE; acetylornithine deacetylase [EC:3.5.1.16]	7.37361	7.19064	0.98528	nonDEG	nonPA
cds1398	OG0000026	K02029	ABC.PA.P; polar amino acid transport system permease protein	5.51253	7.23799	-1.11411	nonDEG	nonPA
cds1399	OG0000026	K02029	ABC.PA.P; polar amino acid transport system permease protein	6.9591	8.36128	-0.601233	nonDEG	nonPA
cds14	OG0006161			8.10455	9.39338	-0.406699	nonDEG	nonPA
cds140	OG0000130	K06194	nlpD; lipoprotein NlpD	7.61182	6.40744	1.99878	up	nonPA
cds1400	OG0000540	K02030	ABC.PA.S; polar amino acid transport system substrate-binding protein	11.3913	12.4805	-0.2721	nonDEG	nonPA
cds1401	OG0000000	K02003	ABC.CD.A; putative ABC transport system ATP-binding protein	9.18097	10.3238	-0.288429	nonDEG	nonPA
cds1402	OG0000472	K06966	ppnN; pyrimidine/purine-5'-nucleotide nucleosidase [EC:3.2.2.10 3.2.2.-]	5.92624	6.40532	0.524923	nonDEG	PA
cds1403				3.27266	3.52748	-1.91575	nonDEG	nonPA
cds1404	OG0006250			5.75352	5.09714	1.53276	nonDEG	nonPA
cds1405	OG0006320			7.88424	8.18809	0.557188	nonDEG	nonPA
cds1406	OG0001342			6.11192	6.68897	0.440488	nonDEG	nonPA
cds1407	OG0000019	K03088	rpoE; RNA polymerase sigma-70 factor, ECF subfamily	7.92345	6.10603	2.6497	up	nonPA
cds1408				6.11073	4.99548	1.36219	nonDEG	nonPA
cds1409	OG0000131	K03116	tatA; sec-independent protein translocase protein TatA	6.4419	6.08113	1.24915	nonDEG	nonPA
cds141	OG0002247			5.67659	4.94328	1.86787	nonDEG	nonPA
cds1410	OG0000915	K03593	mrp; ATP-binding protein involved in chromosome partitioning	5.28478	5.18704	0.327235	nonDEG	nonPA
cds1411	OG0002251			6.56971	6.93311	-0.0985642	nonDEG	nonPA
cds1412	OG0000687	K06213	mgtE; magnesium transporter	7.63434	8.53802	-0.0615413	nonDEG	PA
cds1413	OG0006249			8.69607	7.29036	2.06054	up	nonPA
cds1414	OG0000371	K01262	pepP; Xaa-Pro aminopeptidase [EC:3.4.11.9]	9.14168	9.28919	0.746342	nonDEG	nonPA
cds1415	OG0001709	K07053	E3.1.3.97; 3',5'-nucleoside bisphosphate phosphatase [EC:3.1.3.97]	6.91171	7.11883	0.798735	nonDEG	nonPA
cds1416	OG0000933	K05595	marC; multiple antibiotic resistance protein	4.73209	4.64295	-0.581721	nonDEG	nonPA
cds1417	OG0002801	K00571	E2.1.1.72; site-specific DNA-methyltransferase (adenine-specific) [EC:2.1.1.72]	6.96416	8.31783	-0.46302	nonDEG	nonPA
cds1418	OG0000051	K05592	deaD; ATP-dependent RNA helicase DeaD [EC:3.6.4.13]	9.19205	10.1079	0.0509631	nonDEG	PA
cds1419	OG0000751	K12573	rnr; ribonuclease R [EC:3.1.-.-]	6.56062	6.73229	0.699452	nonDEG	nonPA
cds142	OG0000783	K02343	dnaX; DNA polymerase III subunit gamma/tau [EC:2.7.7.7]	10.2801	10.4558	0.621719	nonDEG	nonPA
cds1420	OG0006332			6.97711	7.51028	0.358523	nonDEG	nonPA
cds1421	OG0000615	K00788	thiE; thiamine-phosphate pyrophosphorylase [EC:2.5.1.3]	4.58128	3.30922	1.20182	nonDEG	nonPA
cds1422	OG0004636	K03153	thiO; glycine oxidase [EC:1.4.3.19]	4.77754	4.96133	0.909778	nonDEG	PA
cds1423	OG0001280	K03154	thiS; sulfur carrier protein	5.52058	4.86898	0.312618	nonDEG	PA
cds1424	OG0001279	K03149	thiG; thiazole synthase [EC:2.8.1.10]	5.80627	6.71752	0.459823	nonDEG	PA
cds1425				6.15799	5.25435	1.78577	nonDEG	nonPA
cds1426	OG0006154			5.89793	5.87511	0.761184	nonDEG	nonPA
cds1427	OG0001341			8.25384	7.77034	1.34487	nonDEG	nonPA
cds1428	OG0000356	K21029	moeB; molybdopterin-synthase adenylyltransferase [EC:2.7.7.80]	7.04444	5.56135	2.23812	up	nonPA
cds1429	OG0000892	K02492	hemA; glutamyl-tRNA reductase [EC:1.2.1.70]	7.20053	9.24789	-1.14871	nonDEG	nonPA
cds143	OG0000784	K06187	recR; recombination protein RecR	5.89603	6.27579	0.718804	nonDEG	nonPA
cds1430	OG0000925	K01599	hemE; uroporphyrinogen decarboxylase [EC:4.1.1.37]	7.20312	8.11779	0.559678	nonDEG	nonPA
cds1431	OG0003957	K00231	PPOX; protoporphyrinogen/coproporphyrinogen III oxidase [EC:1.3.3.4 1.3.3.15]	6.12114	6.38034	0.543571	nonDEG	nonPA
cds1432				7.45782	8.52669	-0.196008	nonDEG	nonPA
cds1433	OG0004442	K00435	hemQ; Fe-coproporphyrin III decarboxylase [EC:1.11.1.-]	9.18863	10.1059	-0.184874	nonDEG	nonPA
cds1434	OG0000734	K01772	hemH; protoporphyrin/coproporphyrin ferrochelatase [EC:4.99.1.1 4.99.1.9]	9.69956	10.5646	-0.127951	nonDEG	nonPA
cds1435	OG0000841	K01749	hemC; hydroxymethylbilane synthase [EC:2.5.1.61]	6.97859	7.91926	-0.0361659	nonDEG	nonPA
cds1436	OG0001661	K01719	hemD; uroporphyrinogen-III synthase [EC:4.2.1.75]	4.61995	6.60395	-1.08089	nonDEG	nonPA
cds1437	OG0000645	K01698	hemB; porphobilinogen synthase [EC:4.2.1.24]	3.90152	6.43434	-0.740383	nonDEG	nonPA
cds1438	OG0001607			7.91358	7.40607	1.32147	nonDEG	nonPA
cds1439	OG0000677	K01845	hemL; glutamate-1-semialdehyde 2,1-aminomutase [EC:5.4.3.8]	5.3625	6.6598	-0.332217	nonDEG	nonPA
cds144	OG0000407	K00928	lysC; aspartate kinase [EC:2.7.2.4]	8.19312	9.78762	-0.744695	nonDEG	nonPA
cds1440	OG0000156	K02073	metQ; D-methionine transport system substrate-binding protein	7.2757	7.4406	0.796227	nonDEG	nonPA
cds1441	OG0000275	K02072	metI; D-methionine transport system permease protein	8.97603	8.42504	1.28727	nonDEG	nonPA
cds1442	OG0000000	K02003	ABC.CD.A; putative ABC transport system ATP-binding protein	7.52546	7.81734	0.477266	nonDEG	nonPA
cds1443	OG0000172	K02342	dnaQ; DNA polymerase III subunit epsilon [EC:2.7.7.7]	6.89794	6.53198	1.06286	nonDEG	nonPA
cds1444	OG0001331	K07443	ybaZ; methylated-DNA-protein-cysteine methyltransferase related protein	6.60349	6.39537	1.1713	nonDEG	nonPA
cds1445	OG0006248			6.61333	6.58271	1.38785	nonDEG	nonPA
cds1446	OG0006247	K03657	uvrD; DNA helicase II / ATP-dependent DNA helicase PcrA [EC:3.6.4.12]	6.91089	6.67724	1.37695	nonDEG	nonPA
cds1447	OG0005167			9.24641	9.04142	0.989147	nonDEG	nonPA
cds1448	OG0001569	K03426	E3.6.1.22; NAD+ diphosphatase [EC:3.6.1.22]	8.78917	7.92756	1.66423	up	nonPA
cds1449	OG0005124	K03657	uvrD; DNA helicase II / ATP-dependent DNA helicase PcrA [EC:3.6.4.12]	7.15493	7.26344	0.842304	nonDEG	nonPA
cds145				4.70178	4.87288	0.895557	nonDEG	nonPA
cds1450	OG0000825	K07043	uncharacterized protein	5.27266	4.63603	-0.141212	nonDEG	PA
cds1451	OG0006181			10.0947	9.35456	1.54508	up	nonPA
cds1452	OG0000288	K01338	lon; ATP-dependent Lon protease [EC:3.4.21.53]	6.05628	6.40405	0.499546	nonDEG	PA
cds1453	OG0006331	K09118	uncharacterized protein	9.90285	10.7454	0.0031479	nonDEG	nonPA
cds1454				6.63021	2.97036	2.84578	nonDEG	nonPA
cds1455	OG0000894	K01669	phrB; deoxyribodipyrimidine photo-lyase [EC:4.1.99.3]	4.44065	5.54257	-0.251292	nonDEG	nonPA
cds1456	OG0004443	K03969	pspA; phage shock protein A	8.5987	8.09942	1.45818	nonDEG	nonPA
cds1457	OG0006305			11.8585	10.7917	1.90767	up	nonPA
cds1458	OG0000163	K04771	degP; serine protease Do [EC:3.4.21.107]	13.254	8.53883	5.53567	up	nonPA
cds1459	OG0000994	K03521	fixA; electron transfer flavoprotein beta subunit	7.01943	7.89656	-0.0817801	nonDEG	nonPA
cds146				7.94564	6.52741	2.07173	up	nonPA
cds1460	OG0000690	K03522	fixB; electron transfer flavoprotein alpha subunit	4.57726	6.96774	-2.00291	nonDEG	nonPA
cds1461	OG0000813	K01463	bshB1; N-acetylglucosamine malate deacetylase 1 [EC:3.5.1.-]	6.26046	7.1324	0.129203	nonDEG	nonPA
cds1462	OG0001707	K00851	E2.7.1.12; gluconokinase [EC:2.7.1.12]	5.36974	4.16269	1.66173	nonDEG	nonPA
cds1463	OG0000349	K03299	TC.GNTP; gluconate:H+ symporter, GntP family	4.77399	3.35989	1.97163	nonDEG	nonPA
cds1464	OG0000824			6.90974	5.96546	1.00999	nonDEG	nonPA
cds1465	OG0000019	K03088	rpoE; RNA polymerase sigma-70 factor, ECF subfamily	9.45704	8.36825	1.83991	up	nonPA
cds1466	OG0001205	K03216	trmL; tRNA (cytidine/uridine-2'-O-)-methyltransferase [EC:2.1.1.207]	6.99272	8.04937	-0.274211	nonDEG	nonPA
cds1467	OG0000672	K05516	cbpA; curved DNA-binding protein	6.75893	7.14453	0.582757	nonDEG	nonPA
cds1468	OG0000307	K07029	dagK; diacylglycerol kinase (ATP) [EC:2.7.1.107]	5.74355	5.01595	0.986995	nonDEG	nonPA
cds1469				4.71596	4.30329	0.622611	nonDEG	nonPA
cds147	OG0000011	K06075	slyA; MarR family transcriptional regulator, transcriptional regulator for hemolysin	6.30231	4.32087	2.73144	up	nonPA
cds1471				3.85762	3.80504	-0.678914	nonDEG	nonPA
cds1472	OG0001315			4.35934	5.33194	0.164785	nonDEG	nonPA
cds1473	OG0000281	K04487	iscS; cysteine desulfurase [EC:2.8.1.7]	6.78352	6.49693	0.492137	nonDEG	nonPA
cds1474	OG0000800	K00566	mnmA; tRNA-uridine 2-sulfurtransferase [EC:2.8.1.13]	8.60853	8.86914	0.539864	nonDEG	nonPA
cds1475	OG0000018	K02035	ABC.PE.S; peptide/nickel transport system substrate-binding protein	11.4183	12.8441	-0.83782	nonDEG	nonPA
cds1476	OG0000036	K02033	ABC.PE.P; peptide/nickel transport system permease protein	5.62483	9.37131	-2.62994	down	PA
cds1477	OG0000037	K02034	ABC.PE.P1; peptide/nickel transport system permease protein	5.81298	8.24373	-2.2982	nonDEG	PA
cds1478	OG0000015	K02031	ABC.PE.A; peptide/nickel transport system ATP-binding protein	8.91037	10.7588	-1.13986	nonDEG	nonPA
cds1479	OG0002797	K04092	tyrA1; chorismate mutase [EC:5.4.99.5]	5.70104	5.87296	0.70853	nonDEG	nonPA
cds148				5.60815	6.02057	0.477753	nonDEG	nonPA
cds1480				5.43348	5.16943	1.10291	nonDEG	nonPA
cds1481				5.0431	3.30137	3.30734	nonDEG	nonPA
cds1482	OG0000260			1.84551	4.57902	-3.53777	nonDEG	nonPA
cds1483	OG0000151	K03924	moxR; MoxR-like ATPase [EC:3.6.3.-]	4.15799	5.13748	0.418084	nonDEG	PA
cds1484	OG0006355			5.07027	5.6452	-0.353109	nonDEG	nonPA
cds1485	OG0006194			4.59458	4.24501	-0.313179	nonDEG	nonPA
cds1486	OG0003996			4.87412	4.33523	1.5857	nonDEG	nonPA
cds1487	OG0000003	K07657	phoB; two-component system, OmpR family, phosphate regulon response regulator PhoB	7.6284	8.3878	0.0382709	nonDEG	nonPA
cds1488	OG0000010	K07636	phoR; two-component system, OmpR family, phosphate regulon sensor histidine kinase PhoR [EC:2.7.13.3]	8.68414	9.01638	0.506439	nonDEG	nonPA
cds1489	OG0006352			6.19165	8.03668	-0.821769	nonDEG	nonPA
cds149				6.21463	7.10816	-0.133168	nonDEG	nonPA
cds1490	NA	NA	NA	5.40269	2.45691	3.25166	nonDEG	nonPA
cds1491	OG0000737	K05808	yhbH; putative sigma-54 modulation protein	10.4576	7.44157	3.85018	up	nonPA
cds1492	OG0002683	K09927	uncharacterized protein	6.65476	5.62211	1.25815	nonDEG	nonPA
cds1493	OG0000618	K03070	secA; preprotein translocase subunit SecA	9.64367	10.586	-0.148849	nonDEG	nonPA
cds1496	OG0006302			5.68228	1.92846	5.69751	up	nonPA
cds1497	OG0002536			5.75768	5.25507	1.70054	nonDEG	nonPA
cds1498	OG0006193			5.78478	1.55676	4.27672	nonDEG	nonPA
cds1499	OG0006303			2.55908	2.96637	-0.341531	nonDEG	nonPA
cds15	OG0000003	K07657	phoB; two-component system, OmpR family, phosphate regulon response regulator PhoB	4.81423	2.85503	1.74974	nonDEG	nonPA
cds1500	OG0002152	K15371	GDH2; glutamate dehydrogenase [EC:1.4.1.2]	11.1587	11.7169	0.0708411	nonDEG	PA
cds1501	OG0002295	K00936	pdtaS; two-component system, sensor histidine kinase PdtaS [EC:2.7.13.3]	6.4444	6.88144	0.356134	nonDEG	nonPA
cds1502	OG0006192	K18955	whiB1_2_3_4; WhiB family transcriptional regulator, redox-sensing transcriptional regulator	4.52236	5.17213	0.205594	nonDEG	nonPA
cds1503	OG0006191			5.21249	5.68995	0.300016	nonDEG	nonPA
cds1504	NA	NA	NA	4.44976	4.13032	0.547521	nonDEG	nonPA
cds1505	OG0003134	K01854	glf; UDP-galactopyranose mutase [EC:5.4.99.9]	10.0129	12.0834	-1.30036	down	PA
cds1506	OG0004038	K16650	glft2; galactofuranosylgalactofuranosylrhamnosyl-N-acetylglucosaminyl-diphospho-decaprenol beta-1,5/1,6-galactofuranosyltransferase [EC:2.4.1.288]	8.70491	10.2259	-0.66874	nonDEG	nonPA
cds1507	OG0000665	K09690	ABC-2.LPSE.P; lipopolysaccharide transport system permease protein	4.58128	7.04703	-2.24131	nonDEG	nonPA
cds1508	OG0000474	K09691	ABC-2.LPSE.A; lipopolysaccharide transport system ATP-binding protein	5.61335	7.03628	-1.05292	nonDEG	nonPA
cds1509	OG0001244	K02474	wbpO; UDP-N-acetyl-D-galactosamine dehydrogenase [EC:1.1.1.-]	9.30991	10.9625	-0.826619	nonDEG	nonPA
cds151	OG0000096	K14645	serine protease [EC:3.4.21.-]	11.3255	10.5182	1.51189	up	nonPA
cds1510	OG0000121	K00661	maa; maltose O-acetyltransferase [EC:2.3.1.79]	4.2915	6.53749	-1.259	nonDEG	nonPA
cds1511	OG0000211	K02805	wecE; dTDP-4-amino-4,6-dideoxygalactose transaminase [EC:2.6.1.59]	8.38039	10.1104	-0.902619	nonDEG	nonPA
cds1512	OG0000083	K00010	iolG; myo-inositol 2-dehydrogenase / D-chiro-inositol 1-dehydrogenase [EC:1.1.1.18 1.1.1.369]	9.77543	9.94686	0.842849	nonDEG	nonPA
cds1513	OG0001609	K03208	wcaI; colanic acid biosynthesis glycosyl transferase WcaI	6.2653	6.9845	0.082795	nonDEG	nonPA
cds1514	OG0001065	K01791	wecB; UDP-N-acetylglucosamine 2-epimerase (non-hydrolysing) [EC:5.1.3.14]	8.65661	8.82507	0.561545	nonDEG	nonPA
cds1515				10.7939	11.1282	0.572672	nonDEG	nonPA
cds1516	OG0000511	K00721	DPM1; dolichol-phosphate mannosyltransferase [EC:2.4.1.83]	8.38879	10.0969	-0.900339	nonDEG	nonPA
cds1517				4.64405	5.47964	-0.658484	nonDEG	nonPA
cds1518	OG0000032	K11936	pgaC; poly-beta-1,6-N-acetyl-D-glucosamine synthase [EC:2.4.1.-]	8.62259	9.69252	-0.265227	nonDEG	nonPA
cds1519				7.19849	8.55578	-0.481353	nonDEG	nonPA
cds152				6.84148	7.12803	1.56957	nonDEG	nonPA
cds1520	OG0003657			8.56631	10.8295	-1.46374	down	nonPA
cds1521	OG0000014	K14335	pimC; alpha-1,6-mannosyltransferase [EC:2.4.1.-]	9.69605	10.335	0.171294	nonDEG	nonPA
cds1522	OG0003734			5.76044	7.77599	-1.07951	nonDEG	nonPA
cds1523	NA	NA	NA	4.71194	3.58768	-0.0510873	nonDEG	nonPA
cds1524	NA	NA	NA	4.54582	6.59798	-0.799203	nonDEG	nonPA
cds1525	NA	NA	NA	5.16751	7.15148	-1.19258	nonDEG	nonPA
cds1526				4.89878	2.14179	5.23227	up	nonPA
cds1527	OG0000144	K01784	galE; UDP-glucose 4-epimerase [EC:5.1.3.2]	7.91969	7.97115	0.833006	nonDEG	nonPA
cds1528	NA	NA	NA	6.33491	4.80964	2.36022	nonDEG	nonPA
cds1529	OG0003614			6.16746	5.64564	1.42902	nonDEG	nonPA
cds153	OG0003980	K01952	purL; phosphoribosylformylglycinamidine synthase [EC:6.3.5.3]	4.44258	5.97843	-2.14742	nonDEG	nonPA
cds1530	OG0000623	K14060	pinR; putative DNA-invertase from lambdoid prophage Rac	3.61004	3.71076	1.02886	nonDEG	nonPA
cds1531				5.83653	6.35704	0.494569	nonDEG	nonPA
cds1532	OG0007513			9.76545	10.7752	-0.203433	nonDEG	nonPA
cds1533				5.96897	5.09066	1.68702	nonDEG	nonPA
cds1535	OG0003614			7.243	7.91186	0.415646	nonDEG	nonPA
cds1539	OG0004671			4.10732	4.08005	0.558139	nonDEG	nonPA
cds154	OG0000516	K01952	purL; phosphoribosylformylglycinamidine synthase [EC:6.3.5.3]	6.63897	8.89353	-1.45774	down	nonPA
cds1543				6.32378	2.55676	3.88445	nonDEG	nonPA
cds1544	OG0002534			6.63564	7.27954	0.228459	nonDEG	nonPA
cds1545				7.4539	7.44198	0.816096	nonDEG	nonPA
cds155	OG0000516	K01952	purL; phosphoribosylformylglycinamidine synthase [EC:6.3.5.3]	7.39108	9.611	-1.41234	nonDEG	nonPA
cds1553	OG0001668	K02836	prfB; peptide chain release factor 2	6.70607	8.0279	-0.257445	nonDEG	nonPA
cds1554	NA	NA	NA	7.57102	8.46437	-0.0870765	nonDEG	nonPA
cds1555	OG0001024	K09811	ftsX; cell division transport system permease protein	4.85762	7.00624	-2.79039	nonDEG	nonPA
cds1556	OG0000130	K06194	nlpD; lipoprotein NlpD	7.71365	8.53721	0.128538	nonDEG	nonPA
cds1557	OG0000756	K03664	smpB; SsrA-binding protein	7.40664	8.84453	-0.640345	nonDEG	nonPA
cds1558	OG0001604			7.41122	4.47297	3.30101	up	nonPA
cds1559				7.03662	7.03415	0.898714	nonDEG	nonPA
cds156	OG0007757	K09764	uncharacterized protein	6.80208	6.04161	1.52546	nonDEG	nonPA
cds1560	OG0004695			9.56178	10.109	0.265499	nonDEG	nonPA
cds1561	NA	NA	NA	6.08042	5.48456	1.69995	nonDEG	nonPA
cds1562	OG0001793			4.16744	4.92123	-1.64624	nonDEG	nonPA
cds1565				6.77282	6.64725	1.23997	nonDEG	nonPA
cds1566				6.09291	6.64554	0.493823	nonDEG	nonPA
cds1567				5.16396	5.03712	1.00482	nonDEG	nonPA
cds1568				5.43047	4.84246	-0.393867	nonDEG	nonPA
cds1569				4.12481	4.64783	0.222643	nonDEG	nonPA
cds157	OG0000216			5.58401	5.93686	0.493786	nonDEG	nonPA
cds1570				5.36644	6.13712	-0.519793	nonDEG	nonPA
cds1571				4.12481	4.89755	0.676527	nonDEG	nonPA
cds1572	OG0001154			5.89395	5.66095	1.14932	nonDEG	nonPA
cds1573				4.9731	5.6533	-1.33912	nonDEG	nonPA
cds1576				5.44976	3.1211	3.84082	nonDEG	nonPA
cds1577				3.85762	3.31856	-0.584093	nonDEG	nonPA
cds1578				6.28107	6.68923	0.448987	nonDEG	nonPA
cds1579				7.08502	7.7533	0.201371	nonDEG	nonPA
cds158				8.26554	7.17535	1.88651	up	nonPA
cds1580				6.36012	5.61706	-0.00637	nonDEG	nonPA
cds1581				5.60246	6.2025	0.513844	nonDEG	nonPA
cds1582				4.73209	3.61152	0.317982	nonDEG	nonPA
cds1583				5.46284	6.52624	0.181255	nonDEG	nonPA
cds1584				7.04183	5.88426	1.7635	nonDEG	nonPA
cds1585				5.87376	4.54052	1.59383	nonDEG	nonPA
cds1586				6.25845	4.77568	1.6993	nonDEG	nonPA
cds1587				6.97619	7.20836	0.633387	nonDEG	nonPA
cds1588				7.93361	8.0658	0.680103	nonDEG	nonPA
cds159				5.82742	4.39925	0.620562	nonDEG	nonPA
cds1590				5.66333	2.69039	3.10384	nonDEG	nonPA
cds1591				4.78478	3.63703	1.28493	nonDEG	nonPA
cds1595				4.73217	2.90489	2.3316	nonDEG	nonPA
cds1596				6.09344	3.87749	1.34966	nonDEG	nonPA
cds1597				4.27266	3.97234	-0.449946	nonDEG	nonPA
cds1598				5.71194	2.9157	1.83708	nonDEG	nonPA
cds1599	OG0001442	K00558	DNMT1; DNA (cytosine-5)-methyltransferase 1 [EC:2.1.1.37]	4.14405	3.86305	0.317836	nonDEG	nonPA
cds16	OG0000010	K07636	phoR; two-component system, OmpR family, phosphate regulon sensor histidine kinase PhoR [EC:2.7.13.3]	6.22337	6.14479	0.957638	nonDEG	nonPA
cds160	OG0001400			4.9778	4.26738	1.29164	nonDEG	nonPA
cds1602	OG0000303	K03111	ssb; single-strand DNA-binding protein	5.17955	4.60307	-0.110171	nonDEG	nonPA
cds1603				4.66668	4.37751	1.37455	nonDEG	nonPA
cds1604				4.61335	3.49255	1.95589	nonDEG	nonPA
cds1605				6.22901	3.76655	2.49205	nonDEG	nonPA
cds1607				5.15892	2.93319	2.74486	nonDEG	nonPA
cds1608				7.84958	5.34962	3.23117	up	nonPA
cds1609				3.83646	5.9694	-1.16013	nonDEG	nonPA
cds161	OG0003146	K06929	uncharacterized protein	7.0688	5.61777	2.2627	up	nonPA
cds1610				6.05665	5.54329	1.24071	nonDEG	nonPA
cds1611	OG0006165			5.85762	6.19753	-1.07414	nonDEG	nonPA
cds1612	OG0000038	K03446	emrB; MFS transporter, DHA2 family, multidrug resistance protein	6.13078	4.77763	2.31508	nonDEG	nonPA
cds1613	OG0001890	K03709	troR; DtxR family transcriptional regulator, Mn-dependent transcriptional regulator	7.18436	7.45058	0.473431	nonDEG	nonPA
cds1614	OG0001309	K03322	mntH; manganese transport protein	5.87031	5.71878	0.981231	nonDEG	PA
cds1615	OG0003163			4.86078	5.17813	0.366351	nonDEG	nonPA
cds1616	OG0000866	K11717	sufS; cysteine desulfurase / selenocysteine lyase [EC:2.8.1.7 4.4.1.16]	5.12481	6.18672	-0.151762	nonDEG	nonPA
cds1617	OG0004006	K05602	hisN; histidinol-phosphatase [EC:3.1.3.15]	8.04526	8.41735	0.44409	nonDEG	nonPA
cds1618	OG0000670	K06949	rsgA; ribosome biogenesis GTPase / thiamine phosphate phosphatase [EC:3.6.1.- 3.1.3.100]	6.16624	7.16634	-0.657816	nonDEG	nonPA
cds1619	OG0000297	K00800	aroA; 3-phosphoshikimate 1-carboxyvinyltransferase [EC:2.5.1.19]	6.22415	7.52594	-0.499072	nonDEG	nonPA
cds162	OG0000000	K02003	ABC.CD.A; putative ABC transport system ATP-binding protein	5.58672	4.03567	1.37867	nonDEG	nonPA
cds1620	OG0000320	K15977	putative oxidoreductase	5.83181	9.12246	-2.17744	down	nonPA
cds1621	OG0000019	K03088	rpoE; RNA polymerase sigma-70 factor, ECF subfamily	8.4066	7.69985	1.65999	up	nonPA
cds1623	OG0000509			8.08365	5.72496	3.22655	up	nonPA
cds1624	OG0004437			9.09828	7.05361	3.00642	up	nonPA
cds1626	OG0001185	K10804	tesA; acyl-CoA thioesterase I [EC:3.1.2.- 3.1.1.5]	5.97326	5.77196	0.425061	nonDEG	PA
cds1627	OG0000886	K00164	OGDH; 2-oxoglutarate dehydrogenase E1 component [EC:1.2.4.2]	11.5697	13.0907	-0.691744	nonDEG	nonPA
cds1628	OG0006189	K00088	IMPDH; IMP dehydrogenase [EC:1.1.1.205]	6.17837	6.88692	0.0217828	nonDEG	nonPA
cds1629	OG0000137	K06189	corC; magnesium and cobalt transporter	9.26174	8.8243	1.23885	up	nonPA
cds163	OG0000135	K15553	ssuA; sulfonate transport system substrate-binding protein	4.75524	2.82889	2.84508	nonDEG	nonPA
cds1630	OG0000137	K06189	corC; magnesium and cobalt transporter	5.29933	5.69122	0.475596	nonDEG	nonPA
cds1631	NA	NA	NA	7.25289	7.50645	0.730883	nonDEG	nonPA
cds1632	OG0001666	K09817	znuC; zinc transport system ATP-binding protein [EC:3.6.3.-]	7.47801	6.82449	1.45943	nonDEG	PA
cds1633	OG0000428	K09816	znuB; zinc transport system permease protein	5.62209	6.32603	0.31612	nonDEG	PA
cds1634				2.85762	3.07751	-0.75248	nonDEG	nonPA
cds1635				5.63902	2.28007	3.17228	nonDEG	nonPA
cds1636	OG0000325	K03711	fur; Fur family transcriptional regulator, ferric uptake regulator	4.08001	4.00717	-0.611578	nonDEG	nonPA
cds1637	OG0002542			5.83083	4.77908	1.94796	nonDEG	nonPA
cds1638	OG0002672	K01738	cysK; cysteine synthase [EC:2.5.1.47]	5.99272	6.56378	0.337137	nonDEG	nonPA
cds1639	OG0000370	K01011	TST; thiosulfate/3-mercaptopyruvate sulfurtransferase [EC:2.8.1.1 2.8.1.2]	6.22201	4.25236	2.1826	nonDEG	PA
cds1640				8.64276	4.73389	4.60631	up	nonPA
cds1641	OG0000019	K03088	rpoE; RNA polymerase sigma-70 factor, ECF subfamily	4.34252	3.24903	1.95359	nonDEG	nonPA
cds1642				4.46276	3.73874	0.780486	nonDEG	nonPA
cds1643	OG0000047	K05834	rhtB; homoserine/homoserine lactone efflux protein	5.26913	3.92452	2.64129	nonDEG	nonPA
cds1644	OG0000269	K13979	yahK; uncharacterized zinc-type alcohol dehydrogenase-like protein [EC:1.-.-.-]	7.88259	7.03687	1.55669	up	nonPA
cds1645	OG0000579	K02503	HINT1; histidine triad (HIT) family protein	4.93196	5.72829	0.115757	nonDEG	nonPA
cds1646	OG0001483	K03578	hrpA; ATP-dependent helicase HrpA [EC:3.6.4.13]	7.80235	8.99401	-0.316916	nonDEG	nonPA
cds1647	OG0000020	K07506	AraC family transcriptional regulator	6.1679	4.08602	2.73196	nonDEG	nonPA
cds1649	OG0001873	K01400	nprE; bacillolysin [EC:3.4.24.28]	7.94361	3.69464	5.16399	up	nonPA
cds165	OG0000184	K01895	ACSS; acetyl-CoA synthetase [EC:6.2.1.1]	6.02754	3.90353	1.21978	nonDEG	nonPA
cds1650	OG0002816			4.68305	4.71407	0.433202	nonDEG	nonPA
cds1651	OG0000749	K01887	RARS; arginyl-tRNA synthetase [EC:6.1.1.19]	7.67182	8.38817	0.108226	nonDEG	nonPA
cds1652	OG0000463	K01586	lysA; diaminopimelate decarboxylase [EC:4.1.1.20]	6.55783	7.50842	0.237134	nonDEG	nonPA
cds1653	OG0000639	K00003	hom; homoserine dehydrogenase [EC:1.1.1.3]	5.77754	7.71084	-0.416972	nonDEG	nonPA
cds1654	OG0003738	K01733	thrC; threonine synthase [EC:4.2.3.1]	7.86912	8.20675	0.440281	nonDEG	nonPA
cds1655	OG0002819	K00872	thrB1; homoserine kinase [EC:2.7.1.39]	5.86912	7.32713	-0.430833	nonDEG	nonPA
cds1656	OG0000839	K03628	rho; transcription termination factor Rho	7.78331	10.0647	-1.3439	nonDEG	nonPA
cds1657	OG0000893	K02835	prfA; peptide chain release factor 1	10.0928	9.86349	1.04452	nonDEG	nonPA
cds1658	OG0000222	K02493	hemK; release factor glutamine methyltransferase [EC:2.1.1.297]	4.50398	5.96726	-0.401706	nonDEG	nonPA
cds1659	OG0000278	K07566	tsaC; L-threonylcarbamoyladenylate synthase [EC:2.7.7.87]	5.44948	6.96172	-0.581436	nonDEG	nonPA
cds166	OG0000124	K04091	ssuD; alkanesulfonate monooxygenase [EC:1.14.14.5]	6.46648	4.07751	2.56909	nonDEG	nonPA
cds1660	OG0004038	K16650	glft2; galactofuranosylgalactofuranosylrhamnosyl-N-acetylglucosaminyl-diphospho-decaprenol beta-1,5/1,6-galactofuranosyltransferase [EC:2.4.1.288]	6.47512	7.73766	-0.378565	nonDEG	nonPA
cds1661	OG0004038	K16650	glft2; galactofuranosylgalactofuranosylrhamnosyl-N-acetylglucosaminyl-diphospho-decaprenol beta-1,5/1,6-galactofuranosyltransferase [EC:2.4.1.288]	5.62209	6.41139	0.0467769	nonDEG	nonPA
cds1662	OG0001295			9.51722	9.34367	0.992412	nonDEG	nonPA
cds1663	OG0000596	K13007	wbpL; Fuc2NAc and GlcNAc transferase [EC:2.4.1.-]	4.93196	6.15985	-0.123762	nonDEG	nonPA
cds1664				6.2767	7.80058	-0.627774	nonDEG	nonPA
cds1665				4.9358	8.42013	-2.19607	down	nonPA
cds1666	OG0000855	K02108	ATPF0A; F-type H+-transporting ATPase subunit a	8.86577	11.3958	-1.72061	down	nonPA
cds1667	OG0001028	K02110	ATPF0C; F-type H+-transporting ATPase subunit c	7.78213	10.1399	-1.38239	nonDEG	nonPA
cds1668	OG0001027	K02109	ATPF0B; F-type H+-transporting ATPase subunit b	9.56642	10.3969	0.0209317	nonDEG	nonPA
cds1669	OG0000854	K02113	ATPF1D; F-type H+-transporting ATPase subunit delta	9.90512	12.2436	-1.4766	down	nonPA
cds167	OG0000070	K01758	CTH; cystathionine gamma-lyase [EC:4.4.1.1]	4.3198	4.02301	1.33392	nonDEG	PA
cds1670	OG0000853	K02111	ATPF1A; F-type H+/Na+-transporting ATPase subunit alpha [EC:7.1.2.2 7.2.2.1]	11.0804	13.2856	-1.38406	down	nonPA
cds1671	OG0000852	K02115	ATPF1G; F-type H+-transporting ATPase subunit gamma	9.62379	11.895	-1.44722	down	nonPA
cds1672	OG0000851	K02112	ATPF1B; F-type H+/Na+-transporting ATPase subunit beta [EC:7.1.2.2 7.2.2.1]	10.8073	12.687	-1.06829	down	nonPA
cds1673	OG0000850	K02114	ATPF1E; F-type H+-transporting ATPase subunit epsilon	4.01253	6.40327	-1.6433	nonDEG	nonPA
cds1674				5.59458	5.64049	-1.08621	nonDEG	nonPA
cds1675	OG0000408	K07214	fes; enterochelin esterase and related enzymes	5.74619	5.47494	0.439769	nonDEG	PA
cds1676	OG0001713	K14205	mprF; phosphatidylglycerol lysyltransferase [EC:2.3.2.3]	4.61749	6.00786	-0.180086	nonDEG	nonPA
cds1677	OG0000042	K03704	cspA; cold shock protein (beta-ribbon, CspA family)	8.53252	8.36464	0.963897	nonDEG	nonPA
cds1678	OG0001714	K01443	nagA; N-acetylglucosamine-6-phosphate deacetylase [EC:3.5.1.25]	4.10349	5.31559	-0.722945	nonDEG	nonPA
cds1679	OG0006173	K07503	nucS; endonuclease [EC:3.1.-.-]	5.99244	8.36093	-1.41626	nonDEG	nonPA
cds1680	OG0006329			3.85762	2.76655	-0.0374872	nonDEG	nonPA
cds1681	OG0001556	K07018	uncharacterized protein	9.50674	8.60758	1.71296	up	PA
cds1682	OG0000167	K03548	perM; putative permease	5.03541	6.37505	-0.249635	nonDEG	nonPA
cds1683	OG0006239			9.89391	9.53833	1.12053	nonDEG	nonPA
cds1684	OG0000092	K03671	trxA; thioredoxin 1	7.38775	6.51458	1.69116	up	nonPA
cds1685	OG0000300	K00354	E1.6.99.1; NADPH2 dehydrogenase [EC:1.6.99.1]	6.56913	6.40778	1.18432	nonDEG	nonPA
cds1686	OG0000000	K02003	ABC.CD.A; putative ABC transport system ATP-binding protein	4.24567	6.04654	-0.235334	nonDEG	nonPA
cds1687	OG0006153	K01992	ABC-2.P; ABC-2 type transport system permease protein	4.94149	3.21769	2.97897	nonDEG	nonPA
cds1688	OG0002082	K02564	nagB; glucosamine-6-phosphate deaminase [EC:3.5.99.6]	4.35156	3.21586	1.44983	nonDEG	PA
cds1689	OG0006180			8.39881	8.74416	0.489047	nonDEG	nonPA
cds169				2.27266	5.2482	-3.43718	nonDEG	nonPA
cds1690	OG0005164			5.43663	7.00487	-0.0053527	nonDEG	nonPA
cds1691				7.66605	8.74971	-0.123885	nonDEG	nonPA
cds1692	OG0001565	K08281	pncA; nicotinamidase/pyrazinamidase [EC:3.5.1.19 3.5.1.-]	6.74402	7.11933	0.612871	nonDEG	nonPA
cds1693	OG0004007	K00763	pncB; nicotinate phosphoribosyltransferase [EC:6.3.4.21]	8.73538	8.85682	0.692096	nonDEG	nonPA
cds1694	OG0001263	K06891	clpS; ATP-dependent Clp protease adaptor protein ClpS	4.85762	5.05552	-0.883134	nonDEG	nonPA
cds1695	OG0006339			6.37644	6.03978	1.12521	nonDEG	nonPA
cds1696	OG0001049	K01776	murI; glutamate racemase [EC:5.1.1.3]	6.49292	7.12411	0.0498788	nonDEG	nonPA
cds1697	OG0001473	K00784	rnz; ribonuclease Z [EC:3.1.26.11]	6.35934	7.01198	0.00855783	nonDEG	PA
cds1698	OG0001283	K00989	rph; ribonuclease PH [EC:2.7.7.56]	6.53235	7.49951	0.353788	nonDEG	nonPA
cds1699	OG0000832	K02428	rdgB; XTP/dITP diphosphohydrolase [EC:3.6.1.66]	5.80627	5.9384	0.720684	nonDEG	nonPA
cds17	OG0001284	K02039	phoU; phosphate transport system protein	7.59448	5.73612	2.82446	up	nonPA
cds170	OG0000019	K03088	rpoE; RNA polymerase sigma-70 factor, ECF subfamily	5.74271	7.58151	-1.00153	nonDEG	nonPA
cds1700	OG0000056	K19302	bcrC; undecaprenyl-diphosphatase [EC:3.6.1.27]	6.89793	7.80321	-0.0769996	nonDEG	nonPA
cds1701	OG0000172	K02342	dnaQ; DNA polymerase III subunit epsilon [EC:2.7.7.7]	4.43653	6.47714	-1.17829	nonDEG	nonPA
cds1702				4.73209	7.41187	-3.39218	nonDEG	nonPA
cds1703	OG0003084			7.83063	8.09877	0.540784	nonDEG	nonPA
cds1704	OG0003710	K00389	yidH; putative membrane protein	2.85762	5.12292	-2.81043	nonDEG	nonPA
cds1706	OG0000284	K06188	aqpZ; aquaporin Z	5.94337	4.027	2.90204	up	nonPA
cds1707	OG0001508	K03547	sbcD; DNA repair protein SbcD/Mre11	8.20265	6.62563	1.75244	nonDEG	nonPA
cds1708	OG0001266	K03546	sbcC; DNA repair protein SbcC/Rad50	7.67718	7.12725	1.50301	nonDEG	nonPA
cds1709				6.30088	5.43143	1.22669	nonDEG	nonPA
cds171				4.16744	4.09988	-0.823233	nonDEG	nonPA
cds1710	OG0000054	K02624	pcaR; IclR family transcriptional regulator, pca regulon regulatory protein	4.27266	6.76283	-3.06832	nonDEG	nonPA
cds1711	OG0000017	K03762	proP; MFS transporter, MHS family, proline/betaine transporter	7.08098	9.67422	-1.9808	nonDEG	nonPA
cds1712	OG0000012	K01055	pcaD; 3-oxoadipate enol-lactonase [EC:3.1.1.24]	7.08068	7.59874	0.24457	nonDEG	nonPA
cds1713	OG0000088	K00658	DLST; 2-oxoglutarate dehydrogenase E2 component (dihydrolipoamide succinyltransferase) [EC:2.3.1.61]	5.26378	5.66024	-0.544716	nonDEG	nonPA
cds1714	OG0000271	K00162	PDHB; pyruvate dehydrogenase E1 component beta subunit [EC:1.2.4.1]	5.03034	6.24418	-0.912862	nonDEG	nonPA
cds1715	OG0000388	K00161	PDHA; pyruvate dehydrogenase E1 component alpha subunit [EC:1.2.4.1]	4.59458	5.07667	-1.33523	nonDEG	nonPA
cds1716	OG0003597	K03088	rpoE; RNA polymerase sigma-70 factor, ECF subfamily	4.85762	3.91403	-0.136684	nonDEG	nonPA
cds1717	OG0001463			2.27266	3.74586	-1.39959	nonDEG	nonPA
cds1718	OG0000029	K16235	mmuP; S-methylmethionine transporter	4.579	5.19648	0.227773	nonDEG	PA
cds1719	OG0000395	K03718	asnC; Lrp/AsnC family transcriptional regulator, regulator for asnA, asnC and gidA	4.96276	4.76151	0.366845	nonDEG	nonPA
cds172	OG0000929	K01939	purA; adenylosuccinate synthase [EC:6.3.4.4]	7.31512	9.07078	-0.380385	nonDEG	nonPA
cds1720	OG0000608	K03207	wcaH; colanic acid biosynthesis protein WcaH [EC:3.6.1.-]	6.29896	7.08128	-0.271943	nonDEG	nonPA
cds1721	OG0001449	K03517	nadA; quinolinate synthase [EC:2.5.1.72]	7.35072	4.95084	2.94921	up	nonPA
cds1722	OG0000215	K00278	nadB; L-aspartate oxidase [EC:1.4.3.16]	4.46276	4.87084	-0.209871	nonDEG	nonPA
cds1723	OG0000898	K00767	nadC; nicotinate-nucleotide pyrophosphorylase (carboxylating) [EC:2.4.2.19]	5.55151	4.06884	2.33004	nonDEG	nonPA
cds1724	OG0000281	K04487	iscS; cysteine desulfurase [EC:2.8.1.7]	4.73209	2.3542	0.980272	nonDEG	nonPA
cds1725				4.78456	4.89767	0.855711	nonDEG	nonPA
cds1726	OG0002301	K09164	uncharacterized protein	6.02754	6.30013	-0.993607	nonDEG	PA
cds1727				6.19277	3.8194	3.59513	up	nonPA
cds1728	OG0000385			4.27266	5.26026	-1.61304	nonDEG	nonPA
cds1729	OG0000011	K06075	slyA; MarR family transcriptional regulator, transcriptional regulator for hemolysin	5.76446	2.64169	2.95362	nonDEG	nonPA
cds173	OG0001152	K00549	metE; 5-methyltetrahydropteroyltriglutamate--homocysteine methyltransferase [EC:2.1.1.14]	7.20184	6.52476	1.46809	nonDEG	nonPA
cds1730	OG0001607			10.6806	8.29119	3.20571	up	nonPA
cds1732	OG0007440			6.24231	5.45584	1.71214	nonDEG	nonPA
cds1733				5.21994	5.34772	1.03042	nonDEG	nonPA
cds1736	OG0003633			6.48982	1.42393	6.16719	up	nonPA
cds1737	OG0000023	K18138	acrB; multidrug efflux pump	7.55156	7.96484	0.427386	nonDEG	nonPA
cds1738	OG0000499	K00116	mqo; malate dehydrogenase (quinone) [EC:1.1.5.4]	9.19446	10.1446	-0.135573	nonDEG	nonPA
cds1739	OG0000018	K02035	ABC.PE.S; peptide/nickel transport system substrate-binding protein	6.72441	9.25308	-1.67265	down	nonPA
cds174	OG0004011			5.70748	8.39247	-1.87801	down	nonPA
cds1740	OG0002292			10.2258	3.44402	7.47521	up	nonPA
cds1741	OG0000593	K03564	BCP; peroxiredoxin Q/BCP [EC:1.11.1.15]	5.90713	5.5046	1.28329	nonDEG	nonPA
cds1742	OG0000011	K06075	slyA; MarR family transcriptional regulator, transcriptional regulator for hemolysin	6.73722	8.03584	-0.469894	nonDEG	nonPA
cds1743				5.27266	2.90215	0.840899	nonDEG	nonPA
cds1744	OG0000710	K21430	yliI; aldose sugar dehydrogenase [EC:1.1.5.-]	5.44976	4.46001	1.1262	nonDEG	nonPA
cds1745				10.5436	7.93338	3.63195	up	nonPA
cds1746	OG0003122			4.75524	4.94098	0.985334	nonDEG	nonPA
cds1747	OG0000644	K01687	ilvD; dihydroxy-acid dehydratase [EC:4.2.1.9]	10.7579	9.8358	1.74691	up	nonPA
cds1748	OG0000264	K01652	E2.2.1.6L; acetolactate synthase I/II/III large subunit [EC:2.2.1.6]	9.63978	8.57933	1.89044	up	nonPA
cds1749	OG0001440	K01653	E2.2.1.6S; acetolactate synthase I/III small subunit [EC:2.2.1.6]	8.30679	7.75212	1.36114	nonDEG	nonPA
cds175	OG0006170			6.1653	5.64522	1.36881	nonDEG	nonPA
cds1750	OG0001210	K00053	ilvC; ketol-acid reductoisomerase [EC:1.1.1.86]	9.69238	9.53853	1.02974	nonDEG	nonPA
cds1751	OG0000425	K00058	serA; D-3-phosphoglycerate dehydrogenase / 2-oxoglutarate reductase [EC:1.1.1.95 1.1.1.399]	9.27458	9.18079	0.964766	nonDEG	nonPA
cds1752	OG0004762			7.81035	9.94679	-1.33995	down	nonPA
cds1753	OG0000000	K02003	ABC.CD.A; putative ABC transport system ATP-binding protein	6.02131	7.7515	-0.925681	nonDEG	nonPA
cds1754	OG0000914	K01874	MARS; methionyl-tRNA synthetase [EC:6.1.1.10]	7.8586	8.73381	-0.0123788	nonDEG	nonPA
cds1758	OG0000287	K00052	leuB; 3-isopropylmalate dehydrogenase [EC:1.1.1.85]	9.6557	4.45979	5.98796	up	nonPA
cds1759	OG0000154	K00826	E2.6.1.42; branched-chain amino acid aminotransferase [EC:2.6.1.42]	8.64294	8.85545	0.599293	nonDEG	nonPA
cds176	OG0000715	K01624	FBA; fructose-bisphosphate aldolase, class II [EC:4.1.2.13]	10.5662	11.3823	-0.0041614	nonDEG	nonPA
cds1761	OG0000257	K01069	gloB; hydroxyacylglutathione hydrolase [EC:3.1.2.6]	5.89082	6.73865	0.155111	nonDEG	PA
cds1762	OG0000111	K16165	nagK; fumarylpyruvate hydrolase [EC:3.7.1.20]	6.46902	7.54824	-0.173094	nonDEG	nonPA
cds1763	OG0000792	K01885	EARS; glutamyl-tRNA synthetase [EC:6.1.1.17]	8.0579	9.09618	-0.1993	nonDEG	nonPA
cds1764	OG0000464	K20862	yigB; FMN hydrolase / 5-amino-6-(5-phospho-D-ribitylamino)uracil phosphatase [EC:3.1.3.102 3.1.3.104]	4.18902	6.55823	-1.10976	nonDEG	nonPA
cds1765				6.98143	2.51355	5.29526	up	nonPA
cds1766	OG0004198	K03595	era; GTPase	6.95234	6.58459	1.3147	nonDEG	nonPA
cds1767	OG0004198	K03595	era; GTPase	4.44258	5.58801	-1.79432	nonDEG	nonPA
cds1768	OG0004489			6.0268	4.61777	2.52251	nonDEG	nonPA
cds1769	OG0004648			6.89784	5.00171	2.81204	up	nonPA
cds177	OG0002418			7.5395	8.19686	0.360069	nonDEG	nonPA
cds1770	OG0000485	K01703	leuC; 3-isopropylmalate/(R)-2-methylmalate dehydratase large subunit [EC:4.2.1.33 4.2.1.35]	10.5525	7.00673	4.43871	up	nonPA
cds1771	OG0000574	K01704	leuD; 3-isopropylmalate/(R)-2-methylmalate dehydratase small subunit [EC:4.2.1.33 4.2.1.35]	5.59911	3.16136	3.38587	up	nonPA
cds1772				7.89343	3.30568	5.19259	up	nonPA
cds1774	OG0000079	K05825	LYSN; 2-aminoadipate transaminase [EC:2.6.1.-]	5.91566	6.12845	0.759023	nonDEG	nonPA
cds1775	OG0000602	K00790	murA; UDP-N-acetylglucosamine 1-carboxyvinyltransferase [EC:2.5.1.7]	9.52956	10.0816	0.249176	nonDEG	nonPA
cds1776	OG0000889	K00655	plsC; 1-acyl-sn-glycerol-3-phosphate acyltransferase [EC:2.3.1.51]	6.82435	6.91457	0.748333	nonDEG	nonPA
cds1777	OG0000888	K00057	gpsA; glycerol-3-phosphate dehydrogenase (NAD(P)+) [EC:1.1.1.94]	5.94976	7.8401	-1.5043	nonDEG	nonPA
cds1778	OG0000504	K01921	ddl; D-alanine-D-alanine ligase [EC:6.3.2.4]	4.08128	6.65336	-2.18711	nonDEG	nonPA
cds1779	OG0006150			5.25524	6.79144	-1.3298	nonDEG	nonPA
cds178	OG0002798	K02566	nagD; NagD protein	9.67538	9.22852	1.24098	up	nonPA
cds1780	OG0001239			6.69818	6.24931	1.36196	nonDEG	nonPA
cds1781	OG0001217	K00946	thiL; thiamine-monophosphate kinase [EC:2.7.4.16]	6.08672	4.93932	1.97613	nonDEG	nonPA
cds1782	OG0005729	K07030	uncharacterized protein	8.61478	7.97659	1.4836	nonDEG	PA
cds1783	OG0000846	K03655	recG; ATP-dependent DNA helicase RecG [EC:3.6.4.12]	6.99497	7.68696	0.186964	nonDEG	nonPA
cds1784	OG0000834	K08316	rsmD; 16S rRNA (guanine966-N2)-methyltransferase [EC:2.1.1.171]	5.08001	2.75921	1.28409	nonDEG	nonPA
cds1785	OG0005698	K02051	ABC.SN.S; NitT/TauT family transport system substrate-binding protein	5.46412	0.556762	6.22838	up	nonPA
cds1786	OG0000011	K06075	slyA; MarR family transcriptional regulator, transcriptional regulator for hemolysin	4.9358	4.81571	1.07915	nonDEG	nonPA
cds1787	OG0001550	K00797	speE; spermidine synthase [EC:2.5.1.16]	5.95173	4.65919	1.26905	nonDEG	PA
cds1788	OG0000683	K14287	ybdL; methionine transaminase [EC:2.6.1.88]	6.45057	6.23797	1.07224	nonDEG	nonPA
cds1789	OG0000001	K00059	fabG; 3-oxoacyl-[acyl-carrier protein] reductase [EC:1.1.1.100]	8.21938	7.23232	1.77662	up	nonPA
cds179	OG0001141	K06889	uncharacterized protein	5.52981	5.31885	1.26742	nonDEG	nonPA
cds1790	OG0000835	K00954	E2.7.7.3A; pantetheine-phosphate adenylyltransferase [EC:2.7.7.3]	6.66668	5.79118	1.66017	nonDEG	nonPA
cds1791	OG0004433	K07040	uncharacterized protein	6.27838	7.96521	-0.718551	nonDEG	nonPA
cds1792	OG0006149	K02911	RP-L32; large subunit ribosomal protein L32	2.27266	5.17264	-3.35565	nonDEG	nonPA
cds1793	OG0001059	K03685	rnc; ribonuclease III [EC:3.1.26.3]	4.64405	6.87095	-1.81367	nonDEG	nonPA
cds1794	OG0000461	K10563	mutM; formamidopyrimidine-DNA glycosylase [EC:3.2.2.23 4.2.99.18]	6.27466	7.37218	-0.261891	nonDEG	nonPA
cds1795	OG0000681	K22320	oleD; 2-alkyl-3-oxoalkanoate reductase [EC:1.1.1.412]	3.65326	3.63143	0.00436455	nonDEG	nonPA
cds1796	OG0004474	K22319	oleC; olefin beta-lactone synthetase [EC:6.1.3.1]	5.91651	5.67549	-0.536653	nonDEG	nonPA
cds1797	OG0004484	K22317	oleA; acyl-CoA:acyl-CoA alkyltransferase [EC:2.3.3.20]	5.49427	4.87057	1.20838	nonDEG	nonPA
cds1798	OG0001250	K03529	smc; chromosome segregation protein	8.12788	8.22249	0.720887	nonDEG	nonPA
cds1799	OG0000833	K03110	ftsY; fused signal recognition particle receptor	5.16515	6.48436	0.274128	nonDEG	nonPA
cds18	OG0000123	K02226	cobC; alpha-ribazole phosphatase [EC:3.1.3.73]	8.30414	9.97879	-0.78949	nonDEG	nonPA
cds180				6.70517	5.43612	2.15082	up	nonPA
cds1800	OG0000248	K08151	tetA; MFS transporter, DHA1 family, tetracycline resistance protein	4.12372	5.41245	-1.00926	nonDEG	nonPA
cds1801	OG0000465	K03320	amt; ammonium transporter, Amt family	10.4715	2.28007	8.88428	up	PA
cds1802	OG0000842	K04752	glnK; nitrogen regulatory protein P-II 2	6.77063	4.0004	3.47765	up	nonPA
cds1803	OG0000236	K00036	G6PD; glucose-6-phosphate 1-dehydrogenase [EC:1.1.1.49 1.1.1.363]	6.36836	5.84981	1.45901	nonDEG	nonPA
cds1804	OG0000974	K03106	SRP54; signal recognition particle subunit SRP54 [EC:3.6.5.4]	7.51035	9.23928	-0.879266	nonDEG	nonPA
cds1805				6.18544	5.71883	1.17645	nonDEG	nonPA
cds1806	OG0000775			7.36289	6.60805	1.62528	nonDEG	nonPA
cds1807	OG0003639	K07104	catE; catechol 2,3-dioxygenase [EC:1.13.11.2]	7.30828	5.04418	3.42758	up	PA
cds1808				5.91651	5.86747	-0.662699	nonDEG	nonPA
cds1809	OG0001114	K02959	RP-S16; small subunit ribosomal protein S16	6.55328	9.96554	-2.58432	down	nonPA
cds181	OG0003633			7.42049	6.6713	0.972526	nonDEG	nonPA
cds1810	OG0005096	K06960	uncharacterized protein	5.17955	6.3046	-1.87759	nonDEG	nonPA
cds1812	OG0000972	K00554	trmD; tRNA (guanine37-N1)-methyltransferase [EC:2.1.1.228]	4.64405	5.37375	-0.579649	nonDEG	nonPA
cds1813	OG0000971	K02884	RP-L19; large subunit ribosomal protein L19	1.27266	7.89376	-6.87488	down	nonPA
cds1814	OG0000380	K03100	lepB; signal peptidase I [EC:3.4.21.89]	4.94574	6.2228	-1.08024	nonDEG	nonPA
cds1815	OG0000380	K03100	lepB; signal peptidase I [EC:3.4.21.89]	6.9167	6.69665	1.04624	nonDEG	nonPA
cds1816	OG0000874	K03470	rnhB; ribonuclease HII [EC:3.1.26.4]	5.81423	4.369	1.65268	nonDEG	nonPA
cds1817	OG0006148			9.5067	7.19431	3.0896	up	nonPA
cds182	OG0000724	K00762	pyrE; orotate phosphoribosyltransferase [EC:2.4.2.10]	7.19346	8.36478	-0.333592	nonDEG	nonPA
cds1821	OG0000148	K03733	xerC; integrase/recombinase XerC	5.24567	5.96942	0.556646	nonDEG	PA
cds1822	OG0006143			7.10505	6.75453	1.31659	nonDEG	nonPA
cds1823	OG0000203	K09458	fabF; 3-oxoacyl-[acyl-carrier-protein] synthase II [EC:2.3.1.179]	8.14223	9.59416	-0.627763	nonDEG	nonPA
cds1824	OG0000688	K02078	acpP; acyl carrier protein	10.541	11.9944	-0.710068	nonDEG	nonPA
cds1825	OG0000180	K00648	fabH; 3-oxoacyl-[acyl-carrier-protein] synthase III [EC:2.3.1.180]	9.44822	11.1809	-0.952498	nonDEG	nonPA
cds1826	OG0000424	K00645	fabD; [acyl-carrier-protein] S-malonyltransferase [EC:2.3.1.39]	5.89082	9.21936	-1.68146	nonDEG	nonPA
cds1827	OG0000457	K02647	cdaR; carbohydrate diacid regulator	6.8829	6.72436	0.984593	nonDEG	nonPA
cds1828	OG0001146	K00163	aceE; pyruvate dehydrogenase E1 component [EC:1.2.4.1]	9.52028	11.0994	-0.726906	nonDEG	nonPA
cds1829				7.8818	7.90437	0.758898	nonDEG	nonPA
cds183	OG0000184	K01895	ACSS; acetyl-CoA synthetase [EC:6.2.1.1]	4.80501	2.23088	2.2832	nonDEG	nonPA
cds1830	OG0000393	K03386	PRDX2_4; peroxiredoxin (alkyl hydroperoxide reductase subunit C) [EC:1.11.1.15]	5.59458	4.90813	-0.175562	nonDEG	PA
cds1831	OG0000766	K12410	npdA; NAD-dependent deacetylase [EC:3.5.1.-]	5.95082	5.68484	1.01783	nonDEG	nonPA
cds1833	OG0001332	K19776	dgoR; GntR family transcriptional regulator, galactonate operon transcriptional repressor	6.89717	5.10928	2.61371	up	nonPA
cds1834	OG0000475	K00033	PGD; 6-phosphogluconate dehydrogenase [EC:1.1.1.44 1.1.1.343]	6.72879	8.22112	-0.685877	nonDEG	nonPA
cds1835	OG0000355	K00640	cysE; serine O-acetyltransferase [EC:2.3.1.30]	6.39085	7.55638	-0.437955	nonDEG	nonPA
cds1836	OG0000134	K01697	CBS; cystathionine beta-synthase [EC:4.2.1.22]	8.78818	10.6837	-1.07757	nonDEG	nonPA
cds1837	OG0000360	K07304	msrA; peptide-methionine (S)-S-oxide reductase [EC:1.8.4.11]	9.30749	6.2115	3.89148	up	nonPA
cds1838	OG0001999			7.71881	7.60614	0.972117	nonDEG	nonPA
cds1839	OG0003968	K07164	uncharacterized protein	6.49848	6.55251	0.770497	nonDEG	nonPA
cds184	OG0000388	K00161	PDHA; pyruvate dehydrogenase E1 component alpha subunit [EC:1.2.4.1]	5.31423	2.52573	2.98099	nonDEG	nonPA
cds1840	OG0001562	K09861	uncharacterized protein	3.05908	4.9959	-1.0061	nonDEG	nonPA
cds1841	OG0000548	K07192	FLOT; flotillin	7.52666	4.7051	3.83274	up	nonPA
cds1842	OG0002422	K00134	GAPDH; glyceraldehyde 3-phosphate dehydrogenase [EC:1.2.1.12]	8.48115	10.3558	-1.21208	nonDEG	nonPA
cds1843				6.79721	5.77232	1.90094	nonDEG	nonPA
cds1844	OG0004014			5.35156	3.43805	1.8799	nonDEG	nonPA
cds1845	OG0001305	K00882	fruK; 1-phosphofructokinase [EC:2.7.1.56]	4.65287	2.9157	0.100713	nonDEG	nonPA
cds1847	OG0000049	K00253	IVD; isovaleryl-CoA dehydrogenase [EC:1.3.8.4]	6.90476	8.77328	-0.976158	nonDEG	nonPA
cds1848	OG0001696	K13288	orn; oligoribonuclease [EC:3.1.-.-]	6.49601	8.11585	-0.0317212	nonDEG	nonPA
cds1849				6.65634	7.57473	-0.0703927	nonDEG	nonPA
cds1850				5.91651	2.3542	2.49255	nonDEG	nonPA
cds1852	OG0000193	K15738	uup; ABC transport system ATP-binding/permease protein	10.2318	10.8834	0.20757	nonDEG	PA
cds1853	OG0001704	K10805	tesB; acyl-CoA thioesterase II [EC:3.1.2.-]	6.54796	6.25301	1.09586	nonDEG	nonPA
cds1854	OG0006238			4.25524	3.64569	0.636466	nonDEG	nonPA
cds1855	OG0003601	K06886	glbN; hemoglobin	7.99439	8.25124	0.575564	nonDEG	nonPA
cds1856	OG0000103	K22044	ybiO; moderate conductance mechanosensitive channel	7.20491	8.26481	-0.109561	nonDEG	nonPA
cds1857	OG0003628			4.70517	2.53564	3.06476	nonDEG	nonPA
cds1858	OG0002087			4.69896	4.99552	0.445374	nonDEG	nonPA
cds1859	OG0000746	K01256	pepN; aminopeptidase N [EC:3.4.11.2]	6.56302	9.3067	-1.78586	down	nonPA
cds186				2.85762	4.32316	-1.97716	nonDEG	nonPA
cds1860	OG0004453			5.85762	5.19837	-0.112651	nonDEG	nonPA
cds1861	OG0001887	K01808	rpiB; ribose 5-phosphate isomerase B [EC:5.3.1.6]	6.03444	6.8655	0.0311353	nonDEG	nonPA
cds1862	OG0000461	K10563	mutM; formamidopyrimidine-DNA glycosylase [EC:3.2.2.23 4.2.99.18]	4.73209	4.84765	-0.788153	nonDEG	nonPA
cds1863	OG0001005	K03545	tig; trigger factor	9.61242	11.8247	-1.39849	down	nonPA
cds1864	OG0000451	K01358	clpP; ATP-dependent Clp protease, protease subunit [EC:3.4.21.92]	11.7193	11.5534	0.953967	nonDEG	nonPA
cds1865	OG0000451	K01358	clpP; ATP-dependent Clp protease, protease subunit [EC:3.4.21.92]	10.8241	10.3359	1.30621	up	nonPA
cds1866	OG0000705	K03544	clpX; ATP-dependent Clp protease ATP-binding subunit ClpX	9.85809	10.0433	0.615965	nonDEG	nonPA
cds1867	OG0006236			8.88003	7.49935	2.18052	up	nonPA
cds1868	OG0000216			4.85569	3.47839	2.15066	nonDEG	nonPA
cds1869	OG0000663	K01873	VARS; valyl-tRNA synthetase [EC:6.1.1.9]	9.38111	10.3491	-0.140167	nonDEG	nonPA
cds1870	OG0005798			6.05665	5.60263	1.42633	nonDEG	nonPA
cds1871	OG0000323	K05886	sdh; serine 3-dehydrogenase (NADP+) [EC:1.1.1.276]	7.65575	7.08438	1.48189	nonDEG	nonPA
cds1872	OG0005134			2.85762	4.5837	-2.27252	nonDEG	nonPA
cds1874	OG0000533	K06199	crcB; fluoride exporter	1.27266	3.92452	-3.06009	nonDEG	nonPA
cds1875	OG0005794			4.27266	3.67005	-0.106777	nonDEG	nonPA
cds1876	OG0000658	K01870	IARS; isoleucyl-tRNA synthetase [EC:6.1.1.5]	9.08387	10.4708	-0.521892	nonDEG	nonPA
cds1877	OG0000793	K11754	folC; dihydrofolate synthase / folylpolyglutamate synthase [EC:6.3.2.12 6.3.2.17]	6.23298	8.54292	-1.02651	nonDEG	nonPA
cds1878	OG0006327			4.48624	5.59619	-0.864574	nonDEG	nonPA
cds1879	OG0000978	K00940	ndk; nucleoside-diphosphate kinase [EC:2.7.4.6]	2.27266	5.02301	-3.1847	nonDEG	nonPA
cds188	OG0005409			7.27334	2.31236	5.49419	up	nonPA
cds1880	OG0006145			7.15224	5.97963	2.02832	up	nonPA
cds1881	NA	NA	NA	8.66841	10.2602	-0.749188	nonDEG	nonPA
cds1882				3.84551	3.46151	-1.12588	nonDEG	nonPA
cds1883	OG0000758	K00941	thiD; hydroxymethylpyrimidine/phosphomethylpyrimidine kinase [EC:2.7.1.49 2.7.4.7]	4.14405	6.9979	-2.49214	nonDEG	nonPA
cds1884	OG0001121	K02888	RP-L21; large subunit ribosomal protein L21	6.61343	10.5701	-3.12674	down	nonPA
cds1885	OG0000984	K02899	RP-L27; large subunit ribosomal protein L27	4.64405	7.87963	-2.97764	down	nonPA
cds1886	OG0000983	K03979	obgE; GTPase [EC:3.6.5.-]	8.15659	8.07856	0.908172	nonDEG	nonPA
cds1887	OG0000982	K00931	proB; glutamate 5-kinase [EC:2.7.2.11]	5.15799	6.80912	-0.495318	nonDEG	nonPA
cds1888	OG0000760	K00147	proA; glutamate-5-semialdehyde dehydrogenase [EC:1.2.1.41]	9.35111	9.49425	0.662431	nonDEG	nonPA
cds1889				8.46044	8.75657	0.506956	nonDEG	nonPA
cds189	OG0000510	K01916	nadE; NAD+ synthase [EC:6.3.1.5]	7.37418	7.45385	0.879135	nonDEG	nonPA
cds1890	OG0000678	K00969	nadD; nicotinate-nucleotide adenylyltransferase [EC:2.7.7.18]	7.7263	8.92016	-0.365403	nonDEG	nonPA
cds1891				7.93599	8.4607	0.250683	nonDEG	nonPA
cds1892	OG0000951	K09710	ybeB; ribosome-associated protein	6.45868	6.87021	0.411545	nonDEG	nonPA
cds1893	OG0002485	K11391	rlmG; 23S rRNA (guanine1835-N2)-methyltransferase [EC:2.1.1.174]	2.85762	4.77932	-2.58691	nonDEG	nonPA
cds1894	OG0000220	K00884	NAGK; N-acetylglucosamine kinase [EC:2.7.1.59]	8.29496	6.86775	2.26126	up	nonPA
cds1895				4.73698	1.16793	3.90333	nonDEG	nonPA
cds1897	OG0001152	K00549	metE; 5-methyltetrahydropteroyltriglutamate--homocysteine methyltransferase [EC:2.1.1.14]	3.14405	3.35989	0.60655	nonDEG	nonPA
cds1898				10.6302	7.56101	3.89458	up	nonPA
cds1899	OG0000547	K00154	E1.2.1.68; coniferyl-aldehyde dehydrogenase [EC:1.2.1.68]	6.43764	7.41318	0.231612	nonDEG	nonPA
cds19	OG0006162			5.10732	4.27266	1.64639	nonDEG	nonPA
cds190	OG0000054	K02624	pcaR; IclR family transcriptional regulator, pca regulon regulatory protein	4.94337	4.34225	1.49241	nonDEG	nonPA
cds1900	OG0000004	K04761	oxyR; LysR family transcriptional regulator, hydrogen peroxide-inducible genes activator	6.17279	6.37383	0.644476	nonDEG	PA
cds1901	OG0001998	K00274	MAO; monoamine oxidase [EC:1.4.3.4]	9.01044	6.2104	3.63567	up	nonPA
cds1902	OG0002438	K09701	uncharacterized protein	6.57475	4.52384	2.08887	nonDEG	nonPA
cds1903	OG0000725	K00574	cfa; cyclopropane-fatty-acyl-phospholipid synthase [EC:2.1.1.79]	7.28539	5.84719	2.1787	up	PA
cds1904	OG0000725	K00574	cfa; cyclopropane-fatty-acyl-phospholipid synthase [EC:2.1.1.79]	5.67536	4.15504	2.32054	nonDEG	PA
cds1907				6.35537	5.74314	1.65334	nonDEG	nonPA
cds1908				3.22005	4.9738	-0.881924	nonDEG	nonPA
cds1909				6.03473	3.14172	3.23455	nonDEG	nonPA
cds191	OG0000304	K01028	E2.8.3.5A; 3-oxoacid CoA-transferase subunit A [EC:2.8.3.5]	9.45363	7.38334	2.27799	nonDEG	nonPA
cds1910	OG0001431	K06191	nrdH; glutaredoxin-like protein NrdH	10.2549	10.275	0.795884	nonDEG	nonPA
cds1911	OG0004482	K03647	nrdI; protein involved in ribonucleotide reduction	7.93739	8.5535	0.240136	nonDEG	nonPA
cds1912	OG0000437	K00525	E1.17.4.1A; ribonucleoside-diphosphate reductase alpha chain [EC:1.17.4.1]	12.0838	12.3025	0.602701	nonDEG	nonPA
cds1913	OG0000422	K00526	E1.17.4.1B; ribonucleoside-diphosphate reductase beta chain [EC:1.17.4.1]	9.44435	10.2882	-0.0216911	nonDEG	nonPA
cds1914	OG0000152	K01126	E3.1.4.46; glycerophosphoryl diester phosphodiesterase [EC:3.1.4.46]	5.77063	4.6612	1.95693	nonDEG	nonPA
cds1915	OG0004786			4.90898	2.21641	3.21949	nonDEG	nonPA
cds1916				5.11626	4.65001	0.699149	nonDEG	nonPA
cds1917				6.14571	2.19324	3.807	nonDEG	nonPA
cds1918	OG0007766	K03716	splB; spore photoproduct lyase [EC:4.1.99.14]	4.85156	5.67981	-0.52809	nonDEG	nonPA
cds1919	OG0001115	K06941	rlmN; 23S rRNA (adenine2503-C2)-methyltransferase [EC:2.1.1.192]	6.40559	8.41874	-0.818204	nonDEG	nonPA
cds1920	OG0000044	K19265	gpr; L-glyceraldehyde 3-phosphate reductase [EC:1.1.1.-]	5.64751	4.42875	2.20503	nonDEG	nonPA
cds1922	NA	NA	NA	6.20543	3.84379	2.6536	nonDEG	nonPA
cds1923				5.3198	3.32889	3.42782	nonDEG	nonPA
cds1924	OG0003131	K03298	TC.DME; drug/metabolite transporter, DME family	3.35156	4.69323	-0.428336	nonDEG	nonPA
cds1925	OG0002809			5.54313	4.85481	1.61087	nonDEG	nonPA
cds1926	OG0007184			6.54078	4.37743	2.82263	up	nonPA
cds1927	OG0003989			4.07121	4.6282	0.89593	nonDEG	nonPA
cds1928				5.18145	2.64569	3.35219	up	nonPA
cds1929				8.10662	6.40778	2.5748	up	nonPA
cds193	OG0002272	K00648	fabH; 3-oxoacyl-[acyl-carrier-protein] synthase III [EC:2.3.1.180]	5.39147	5.25834	1.00447	nonDEG	nonPA
cds1930	OG0000083	K00010	iolG; myo-inositol 2-dehydrogenase / D-chiro-inositol 1-dehydrogenase [EC:1.1.1.18 1.1.1.369]	6.53441	7.0179	0.328761	nonDEG	nonPA
cds1932	OG0006317			3.41505	2.82588	2.02421	nonDEG	nonPA
cds1934	OG0007779			6.46758	7.06424	0.242747	nonDEG	nonPA
cds1935	OG0001148			5.75814	1.95337	5.31724	up	nonPA
cds1936	OG0000016	K07729	putative transcriptional regulator	5.59458	5.73135	-0.834175	nonDEG	nonPA
cds1937	OG0000565	K07154	hipA; serine/threonine-protein kinase HipA [EC:2.7.11.1]	5.67349	5.89641	0.0287438	nonDEG	nonPA
cds1938	OG0004831			6.13731	2.85906	3.94531	up	nonPA
cds1939				7.53281	6.0759	2.4501	up	nonPA
cds1940				6.20178	2.68753	3.7367	nonDEG	nonPA
cds1941				4.40747	3.20231	2.19695	nonDEG	nonPA
cds1942	OG0003282			5.93746	3.86168	2.87501	up	nonPA
cds1943	OG0005159			8.76111	8.23307	1.39353	nonDEG	nonPA
cds1944	OG0006549			6.643	7.44609	0.308509	nonDEG	nonPA
cds1945	OG0002588			6.19248	3.90864	2.36687	nonDEG	nonPA
cds1947	OG0006263			4.30501	4.29213	0.226358	nonDEG	nonPA
cds1948	OG0000616	K03644	lipA; lipoyl synthase [EC:2.8.1.8]	5.24567	8.54664	-2.40697	down	nonPA
cds1949	NA	NA	NA	7.04533	9.60254	-1.71414	down	nonPA
cds195	OG0000457	K02647	cdaR; carbohydrate diacid regulator	3.46276	3.7429	0.114588	nonDEG	nonPA
cds1950	OG0000001	K00059	fabG; 3-oxoacyl-[acyl-carrier protein] reductase [EC:1.1.1.100]	5.40747	3.99236	3.87459	nonDEG	nonPA
cds1951	OG0001678	K01113	phoD; alkaline phosphatase D [EC:3.1.3.1]	4.54582	1.6134	4.22486	up	PA
cds1953				3.85762	3.64958	-0.476613	nonDEG	nonPA
cds1954	OG0000042	K03704	cspA; cold shock protein (beta-ribbon, CspA family)	10.0744	11.0984	-0.259146	nonDEG	nonPA
cds1955	OG0000104	K16568	exoZ; exopolysaccharide production protein ExoZ	5.40747	2.77138	2.78394	nonDEG	nonPA
cds1956	OG0000464	K20862	yigB; FMN hydrolase / 5-amino-6-(5-phospho-D-ribitylamino)uracil phosphatase [EC:3.1.3.102 3.1.3.104]	3.64405	4.2744	0.041627	nonDEG	nonPA
cds1958	OG0005105			9.48011	3.88443	6.37256	up	nonPA
cds1959	OG0000147	K00060	tdh; threonine 3-dehydrogenase [EC:1.1.1.103]	4.84812	2.15921	3.54234	nonDEG	nonPA
cds196	OG0000017	K03762	proP; MFS transporter, MHS family, proline/betaine transporter	4.65326	2.54536	2.3605	nonDEG	nonPA
cds1960	OG0003922	K07222	putative flavoprotein involved in K+ transport	7.7941	3.85149	4.33344	up	PA
cds1961	OG0004013			5.42542	2.9959	2.24845	nonDEG	nonPA
cds1962				5.34401	5.13669	0.247197	nonDEG	nonPA
cds1963				5.90874	3.76105	2.37697	nonDEG	nonPA
cds1964	OG0000767			3.43047	3.80054	-1.24986	nonDEG	nonPA
cds1965	OG0002232	K01046	lip; triacylglycerol lipase [EC:3.1.1.3]	5.48871	3.49469	2.77665	nonDEG	nonPA
cds1966				7.29303	6.57182	1.67514	nonDEG	nonPA
cds1967	OG0002795	K07451	mcrA; 5-methylcytosine-specific restriction enzyme A [EC:3.1.21.-]	7.05193	5.19195	2.80037	up	nonPA
cds1968	OG0005282			5.14405	6.02993	-0.688557	nonDEG	nonPA
cds1969	OG0000004	K04761	oxyR; LysR family transcriptional regulator, hydrogen peroxide-inducible genes activator	5.30082	4.395	1.73381	nonDEG	PA
cds1970	OG0000691	K09788	prpF; 2-methylaconitate isomerase [EC:5.3.3.-]	3.35156	2.36271	0.896426	nonDEG	nonPA
cds1971	OG0005248			5.6755	4.9157	1.42552	nonDEG	nonPA
cds1972				9.12469	9.66644	0.240643	nonDEG	nonPA
cds1973				4.38101	6.31203	-0.609061	nonDEG	nonPA
cds1975				10.2113	10.3792	0.663592	nonDEG	nonPA
cds1976	OG0006358			8.26644	10.9019	-1.79403	down	nonPA
cds1977	OG0004491	K07316	mod; adenine-specific DNA-methyltransferase [EC:2.1.1.72]	8.49428	10.5955	-1.3131	down	nonPA
cds1978				7.32434	8.98166	-0.788377	nonDEG	nonPA
cds1979				8.83188	10.0722	-0.433473	nonDEG	nonPA
cds198	OG0000001	K00059	fabG; 3-oxoacyl-[acyl-carrier protein] reductase [EC:1.1.1.100]	6.00844	1.77138	4.33499	nonDEG	nonPA
cds1980	OG0000172	K02342	dnaQ; DNA polymerase III subunit epsilon [EC:2.7.7.7]	7.78523	8.17546	0.417664	nonDEG	nonPA
cds1981	OG0003681			7.55542	9.73288	-1.29954	nonDEG	nonPA
cds1982	OG0004490	K03657	uvrD; DNA helicase II / ATP-dependent DNA helicase PcrA [EC:3.6.4.12]	9.02076	9.24576	0.601452	nonDEG	nonPA
cds1983				7.55984	5.96459	2.50641	up	nonPA
cds1984	OG0002334	K19789	radD; DNA repair protein RadD	9.76042	10.833	-0.232294	nonDEG	nonPA
cds1985				8.60827	7.26348	2.23566	up	nonPA
cds1986	OG0004620			7.88167	7.36207	1.33081	nonDEG	nonPA
cds1987				6.75177	6.14949	1.60891	nonDEG	nonPA
cds1988				11.3774	9.9075	2.22161	up	nonPA
cds1989	OG0000029	K16235	mmuP; S-methylmethionine transporter	6.36182	8.76258	-2.46891	nonDEG	PA
cds199	OG0000228	K00148	fdhA; glutathione-independent formaldehyde dehydrogenase [EC:1.2.1.46]	4.56819	5.97583	-0.445597	nonDEG	nonPA
cds1990	OG0000245	K00817	hisC; histidinol-phosphate aminotransferase [EC:2.6.1.9]	4.93653	8.838	-3.75953	down	nonPA
cds1991	OG0000395	K03718	asnC; Lrp/AsnC family transcriptional regulator, regulator for asnA, asnC and gidA	5.46276	5.27831	-0.40705	nonDEG	nonPA
cds1992	OG0006296			6.08894	7.70533	-1.05963	nonDEG	nonPA
cds1993	OG0000307	K07029	dagK; diacylglycerol kinase (ATP) [EC:2.7.1.107]	6.83731	6.3074	1.4572	nonDEG	nonPA
cds1994	OG0000301	K05343	treS; maltose alpha-D-glucosyltransferase / alpha-amylase [EC:5.4.99.16 3.2.1.1]	2.35156	3.6565	-0.852116	nonDEG	nonPA
cds1996	OG0000529	K18555	qnr; fluoroquinolone resistance protein	6.53624	4.38675	2.83701	up	nonPA
cds1997	OG0000152	K01126	E3.1.4.46; glycerophosphoryl diester phosphodiesterase [EC:3.1.4.46]	6.08225	4.02771	2.171	nonDEG	nonPA
cds1999	OG0000123	K02226	cobC; alpha-ribazole phosphatase [EC:3.1.3.73]	5.4489	5.29929	-0.698851	nonDEG	nonPA
cds2	OG0001568	K16147	glgE; starch synthase (maltosyl-transferring) [EC:2.4.99.16]	11.4531	9.99757	2.27197	up	nonPA
cds20				5.6707	5.50826	1.1738	nonDEG	nonPA
cds200				5.77431	4.84068	1.10452	nonDEG	nonPA
cds2000	OG0000090	K08191	exuT; MFS transporter, ACS family, hexuronate transporter	6.10025	2.28007	4.36412	up	nonPA
cds2001	OG0000052	K05799	pdhR; GntR family transcriptional regulator, transcriptional repressor for pyruvate dehydrogenase complex	5.21249	1.16793	4.68166	nonDEG	nonPA
cds2003	OG0000087	K02433	gatA; aspartyl-tRNA(Asn)/glutamyl-tRNA(Gln) amidotransferase subunit A [EC:6.3.5.6 6.3.5.7]	5.89878	1.19239	5.32261	up	nonPA
cds2004	OG0003638			4.68846	2.88252	1.75553	nonDEG	nonPA
cds2005	OG0001602	K03380	E1.14.13.7; phenol 2-monooxygenase [EC:1.14.13.7]	5.54656	9.14888	-3.45006	down	nonPA
cds2006	OG0000638	K10218	ligK; 4-hydroxy-4-methyl-2-oxoglutarate aldolase [EC:4.1.3.17]	6.54326	8.60363	-1.43487	nonDEG	nonPA
cds2007	OG0000028	K11475	vanR; GntR family transcriptional regulator, vanillate catabolism transcriptional regulator	5.73822	8.38177	-2.65009	nonDEG	nonPA
cds2008	OG0000008	K00135	gabD; succinate-semialdehyde dehydrogenase / glutarate-semialdehyde dehydrogenase [EC:1.2.1.16 1.2.1.79 1.2.1.20]	6.05367	10.5679	-3.5672	down	nonPA
cds2009	OG0003911			7.04533	10.8305	-3.17299	down	nonPA
cds201	OG0000782	K01007	pps; pyruvate, water dikinase [EC:2.7.9.2]	6.09749	5.08709	1.28392	nonDEG	nonPA
cds2010	OG0001013	K02509	hpaH; 2-oxo-hept-3-ene-1,7-dioate hydratase [EC:4.2.1.-]	4.42953	7.79769	-2.88511	nonDEG	nonPA
cds2011	OG0001273	K02510	hpaI; 4-hydroxy-2-oxoheptanedioate aldolase [EC:4.1.2.52]	5.72201	7.00167	-1.27145	nonDEG	nonPA
cds2012	OG0001053			3.64405	3.52698	0.845706	nonDEG	nonPA
cds2013	OG0001252			5.91066	3.0405	4.12513	up	nonPA
cds2014	OG0000285	K03654	recQ; ATP-dependent DNA helicase RecQ [EC:3.6.4.12]	6.55806	5.32786	0.485879	nonDEG	nonPA
cds2015	OG0003696	K01512	acyP; acylphosphatase [EC:3.6.1.7]	4.44574	2.9974	2.36401	nonDEG	nonPA
cds2016	OG0002280	K09946	uncharacterized protein	5.7659	2.05405	3.88797	nonDEG	PA
cds2017				4.53715	0.774591	5.62929	up	nonPA
cds2019	OG0003952			5.67691	6.71266	-0.385739	nonDEG	nonPA
cds202	OG0000097	K01066	aes; acetyl esterase [EC:3.1.1.-]	6.7806	3.58237	3.3116	nonDEG	PA
cds2021	OG0001739	K21575	susA; neopullulanase [EC:3.2.1.135]	6.64806	7.76481	-0.151652	nonDEG	nonPA
cds2022	OG0004087			5.55098	1.98523	3.85551	up	nonPA
cds2023	OG0002588			4.75524	2.03512	3.52513	nonDEG	nonPA
cds2024	OG0000044	K19265	gpr; L-glyceraldehyde 3-phosphate reductase [EC:1.1.1.-]	5.54796	3.5217	2.79739	nonDEG	nonPA
cds2025	OG0001317	K21053	ade; adenine deaminase [EC:3.5.4.2]	6.09583	5.50916	1.70776	nonDEG	nonPA
cds2026	OG0000226	K03701	uvrA; excinuclease ABC subunit A	7.64433	6.70844	1.89382	up	nonPA
cds2027	OG0001336			4.44258	2.46151	0.981803	nonDEG	nonPA
cds2028				6.14581	5.63454	1.86495	nonDEG	nonPA
cds2029				6.02754	7.02513	-1.80843	nonDEG	nonPA
cds203	OG0000012	K01055	pcaD; 3-oxoadipate enol-lactonase [EC:3.1.1.24]	5.58199	4.49302	1.8665	nonDEG	nonPA
cds2030				6.00649	4.56762	1.61727	nonDEG	nonPA
cds2031	OG0001165			6.00609	5.33267	1.51235	nonDEG	nonPA
cds2033	OG0004483	K09166	uncharacterized protein	4.69248	2.55109	1.72485	nonDEG	PA
cds2034	OG0001148			5.14721	4.23861	1.69171	nonDEG	nonPA
cds2035				6.63229	3.09377	3.9831	up	nonPA
cds2036	OG0007399			6.29596	4.37383	2.38687	nonDEG	nonPA
cds2037	OG0000044	K19265	gpr; L-glyceraldehyde 3-phosphate reductase [EC:1.1.1.-]	5.18778	1.93319	2.99352	nonDEG	nonPA
cds2038	OG0000001	K00059	fabG; 3-oxoacyl-[acyl-carrier protein] reductase [EC:1.1.1.100]	2.35156	3.46237	-0.539991	nonDEG	nonPA
cds204	OG0000814			5.33253	2.91481	2.61215	nonDEG	nonPA
cds2040	OG0000150			4.98646	2.15921	3.0857	nonDEG	nonPA
cds2041	OG0001344			8.66231	6.78868	2.75059	up	nonPA
cds2042	OG0004447			4.85762	3.74034	0.275671	nonDEG	nonPA
cds2044	OG0005439	K00681	ggt; gamma-glutamyltranspeptidase / glutathione hydrolase [EC:2.3.2.2 3.4.19.13]	6.21685	7.23345	0.118306	nonDEG	nonPA
cds2045	OG0001831	K08177	oxlT; MFS transporter, OFA family, oxalate/formate antiporter	9.43983	8.8669	1.09494	nonDEG	nonPA
cds2046	OG0001120	K06959	tex; protein Tex	6.92439	6.62182	1.13494	nonDEG	PA
cds2047				4.7888	1.9974	2.59779	nonDEG	nonPA
cds2048	OG0002818			8.29013	6.84423	2.26355	up	nonPA
cds2049	OG0000129	K10680	nemA; N-ethylmaleimide reductase [EC:1.-.-.-]	7.88529	6.09527	2.46563	up	PA
cds205	OG0000042	K03704	cspA; cold shock protein (beta-ribbon, CspA family)	10.8564	10.8442	0.862771	nonDEG	nonPA
cds2050	OG0005138			5.23486	1.21641	4.83796	up	nonPA
cds2051	OG0006213			4.12372	3.13837	1.13983	nonDEG	nonPA
cds2052	OG0004674	K07005	uncharacterized protein	5.13961	2.68753	2.45837	nonDEG	nonPA
cds2054	OG0000025	K19736	aefR; TetR/AcrR family transcriptional regulator, regulator of autoinduction and epiphytic fitness	5.52058	5.20493	-0.397254	nonDEG	nonPA
cds2055				8.59888	6.8555	2.53398	up	nonPA
cds2056	OG0004203	K19147	mcrC; 5-methylcytosine-specific restriction enzyme subunit McrC	4.7888	4.00338	0.940813	nonDEG	nonPA
cds2057	OG0003736	K07452	mcrB; 5-methylcytosine-specific restriction enzyme B [EC:3.1.21.-]	7.32799	8.25301	0.0194083	nonDEG	nonPA
cds2059	OG0000480	K07107	ybgC; acyl-CoA thioester hydrolase [EC:3.1.2.-]	4.43653	4.32659	0.4662	nonDEG	nonPA
cds206	OG0006125			5.07031	3.57156	3.34757	nonDEG	nonPA
cds2060	OG0000021	K06147	ABCB-BAC; ATP-binding cassette, subfamily B, bacterial	8.86488	8.8679	0.916538	nonDEG	nonPA
cds2061	OG0000021	K06147	ABCB-BAC; ATP-binding cassette, subfamily B, bacterial	7.07833	8.89104	-0.995738	nonDEG	nonPA
cds2062	OG0000038	K03446	emrB; MFS transporter, DHA2 family, multidrug resistance protein	6.08001	4.48251	0.769332	nonDEG	nonPA
cds2063	OG0000011	K06075	slyA; MarR family transcriptional regulator, transcriptional regulator for hemolysin	5.22005	3.19638	2.62948	nonDEG	nonPA
cds2064	OG0002676	K01652	E2.2.1.6L; acetolactate synthase I/II/III large subunit [EC:2.2.1.6]	7.9107	8.53232	0.277034	nonDEG	nonPA
cds2065	OG0000188	K12255	gbuA; guanidinobutyrase [EC:3.5.3.7]	6.66668	6.38594	0.997164	nonDEG	nonPA
cds2067	OG0000016	K07729	putative transcriptional regulator	5.87412	5.7478	1.01849	nonDEG	nonPA
cds2068	OG0000122	K14393	actP; cation/acetate symporter	8.74744	7.72316	1.31787	nonDEG	nonPA
cds2069				7.08581	5.03327	2.86503	up	nonPA
cds207	OG0000883	K07646	kdpD; two-component system, OmpR family, sensor histidine kinase KdpD [EC:2.7.13.3]	6.4315	4.82902	1.72492	nonDEG	PA
cds2070	OG0003141	K22736	VIT; vacuolar iron transporter family protein	6.08668	6.59269	0.97369	nonDEG	nonPA
cds2071	OG0005261			6.33321	6.17305	0.769831	nonDEG	nonPA
cds2072	OG0000472	K06966	ppnN; pyrimidine/purine-5'-nucleotide nucleosidase [EC:3.2.2.10 3.2.2.-]	5.55433	4.67211	1.74167	nonDEG	PA
cds2073				7.40738	5.74502	2.52171	up	nonPA
cds2074	NA	NA	NA	3.59458	4.31847	-1.28949	nonDEG	nonPA
cds2075	OG0000158	K19577	ydhP; MFS transporter, DHA1 family, inner membrane transport protein	4.85762	3.0122	1.02797	nonDEG	nonPA
cds2076	OG0000011	K06075	slyA; MarR family transcriptional regulator, transcriptional regulator for hemolysin	7.27266	5.03271	1.45694	nonDEG	nonPA
cds2077	OG0001893	K19670	phnA; phosphonoacetate hydrolase [EC:3.11.1.2]	5.01851	2.3542	2.76672	nonDEG	nonPA
cds2078	OG0001678	K01113	phoD; alkaline phosphatase D [EC:3.1.3.1]	4.95082	3.24903	2.46766	nonDEG	PA
cds2079	OG0000048	K03892	arsR; ArsR family transcriptional regulator, arsenate/arsenite/antimonite-responsive transcriptional repressor	3.46276	4.14918	0.686921	nonDEG	nonPA
cds208	OG0001422	K07667	kdpE; two-component system, OmpR family, KDP operon response regulator KdpE	3.87915	2.19239	2.1082	nonDEG	nonPA
cds2080	OG0000522			5.13836	4.53198	1.54488	nonDEG	nonPA
cds2082	OG0000080			3.59458	3.75921	-0.757768	nonDEG	nonPA
cds2084	OG0000099	K00074	paaH; 3-hydroxybutyryl-CoA dehydrogenase [EC:1.1.1.157]	2.27266	3.86651	-2.34794	nonDEG	nonPA
cds2086	OG0002288	K00863	DAK; triose/dihydroxyacetone kinase / FAD-AMP lyase (cyclizing) [EC:2.7.1.28 2.7.1.29 4.6.1.15]	5.13902	4.56663	1.352	nonDEG	nonPA
cds2087	OG0006202			4.36078	4.20317	0.722103	nonDEG	nonPA
cds2088	OG0000028	K11475	vanR; GntR family transcriptional regulator, vanillate catabolism transcriptional regulator	6.4419	5.77845	1.39787	nonDEG	nonPA
cds2089	OG0000127	K00020	mmsB; 3-hydroxyisobutyrate dehydrogenase [EC:1.1.1.31]	6.03387	3.19609	2.54115	nonDEG	nonPA
cds209	OG0000002	K21023	mucR; diguanylate cyclase [EC:2.7.7.65]	6.37555	7.22821	0.346961	nonDEG	nonPA
cds2091	OG0000001	K00059	fabG; 3-oxoacyl-[acyl-carrier protein] reductase [EC:1.1.1.100]	4.579	4.00486	1.47422	nonDEG	nonPA
cds2092	OG0000080			6.82149	7.47912	0.125178	nonDEG	nonPA
cds2093	OG0001332	K19776	dgoR; GntR family transcriptional regulator, galactonate operon transcriptional repressor	8.49884	8.69053	0.526801	nonDEG	nonPA
cds2094	OG0000887	K01902	sucD; succinyl-CoA synthetase alpha subunit [EC:6.2.1.5]	8.4397	10.1969	-1.14131	nonDEG	nonPA
cds2095	OG0001045	K01903	sucC; succinyl-CoA synthetase beta subunit [EC:6.2.1.5]	9.33263	10.7231	-0.704244	nonDEG	nonPA
cds2096				5.55089	5.59187	0.0860901	nonDEG	nonPA
cds2097	OG0000231	K03657	uvrD; DNA helicase II / ATP-dependent DNA helicase PcrA [EC:3.6.4.12]	9.87495	10.0521	0.615836	nonDEG	nonPA
cds2098	OG0000479	K01092	E3.1.3.25; myo-inositol-1(or 4)-monophosphatase [EC:3.1.3.25]	4.70517	6.74268	-0.148251	nonDEG	nonPA
cds2099				6.28876	6.42061	0.794055	nonDEG	nonPA
cds21	OG0000070	K01758	CTH; cystathionine gamma-lyase [EC:4.4.1.1]	7.39744	7.86392	0.340969	nonDEG	PA
cds210	OG0000049	K00253	IVD; isovaleryl-CoA dehydrogenase [EC:1.3.8.4]	6.64326	5.626	1.31877	nonDEG	nonPA
cds2100	OG0002339			7.47689	7.88269	0.503338	nonDEG	nonPA
cds2101	OG0000002	K21023	mucR; diguanylate cyclase [EC:2.7.7.65]	7.18855	8.39072	-0.301513	nonDEG	nonPA
cds2102				6.57556	7.95061	-0.415966	nonDEG	nonPA
cds2103				4.69982	3.85906	1.07016	nonDEG	nonPA
cds2104	OG0004436			4.46276	5.07727	-0.392724	nonDEG	nonPA
cds2105				5.12256	4.19688	1.08701	nonDEG	nonPA
cds2106				5.02998	3.38738	1.93999	nonDEG	nonPA
cds2107	NA	NA	NA	1.27266	5.53549	-4.56042	down	nonPA
cds2108	OG0000055	K03574	mutT; 8-oxo-dGTP diphosphatase [EC:3.6.1.55]	4.34252	4.85718	0.262569	nonDEG	nonPA
cds2109	OG0000021	K06147	ABCB-BAC; ATP-binding cassette, subfamily B, bacterial	7.49765	7.29575	1.22873	nonDEG	nonPA
cds211	OG0004352	K01895	ACSS; acetyl-CoA synthetase [EC:6.2.1.1]	9.02057	6.78734	2.07769	nonDEG	nonPA
cds2110	OG0006252			5.47169	7.03548	-0.438305	nonDEG	nonPA
cds2111				6.3773	6.98951	0.19657	nonDEG	nonPA
cds2112				4.43653	3.4388	1.80497	nonDEG	nonPA
cds2113				4.78478	5.29778	-0.192243	nonDEG	nonPA
cds2114				3.27266	4.5102	-1.86084	nonDEG	nonPA
cds2115	OG0006257	K01191	MAN2C1; alpha-mannosidase [EC:3.2.1.24]	9.58479	8.38138	2.00991	up	PA
cds2116	OG0001458	K02379	fdhD; FdhD protein	7.27287	6.60565	1.59034	nonDEG	PA
cds2117	OG0000502	K03750	moeA; molybdopterin molybdotransferase [EC:2.10.1.1]	6.01481	6.15947	0.685047	nonDEG	nonPA
cds2118	NA	NA	NA	6.39919	4.92562	1.78422	nonDEG	nonPA
cds2119	OG0002795	K07451	mcrA; 5-methylcytosine-specific restriction enzyme A [EC:3.1.21.-]	8.44934	6.14068	3.07577	up	nonPA
cds212	OG0000011	K06075	slyA; MarR family transcriptional regulator, transcriptional regulator for hemolysin	5.85762	3.81831	0.91082	nonDEG	nonPA
cds2120	OG0007779			8.34247	9.79639	-0.497949	nonDEG	nonPA
cds2121	OG0000130	K06194	nlpD; lipoprotein NlpD	7.40559	8.1586	0.0467359	nonDEG	nonPA
cds2122	OG0001890	K03709	troR; DtxR family transcriptional regulator, Mn-dependent transcriptional regulator	7.53041	7.56494	0.725943	nonDEG	nonPA
cds2123	OG0000880	K00831	serC; phosphoserine aminotransferase [EC:2.6.1.52]	7.40176	8.08553	0.250741	nonDEG	nonPA
cds2124	OG0000145	K08225	entS; MFS transporter, ENTS family, enterobactin (siderophore) exporter	4.54772	5.14128	-0.215029	nonDEG	nonPA
cds2125	OG0006335			5.71779	7.08388	-1.12371	nonDEG	nonPA
cds2126	OG0006157	K03704	cspA; cold shock protein (beta-ribbon, CspA family)	5.62574	6.27367	0.41711	nonDEG	nonPA
cds2128	OG0006254			7.08382	5.97385	1.89483	up	nonPA
cds2129	OG0005097	K10843	ERCC3; DNA excision repair protein ERCC-3 [EC:3.6.4.12]	8.12345	7.59149	1.41138	nonDEG	nonPA
cds213	OG0000519			6.03473	6.14184	0.195821	nonDEG	nonPA
cds2130	OG0000003	K07657	phoB; two-component system, OmpR family, phosphate regulon response regulator PhoB	9.45744	5.23065	5.02586	up	nonPA
cds2131	OG0000010	K07636	phoR; two-component system, OmpR family, phosphate regulon sensor histidine kinase PhoR [EC:2.7.13.3]	9.39678	5.84293	4.5556	up	nonPA
cds2133	OG0000558	K03469	rnhA; ribonuclease HI [EC:3.1.26.4]	6.78007	7.36213	0.276172	nonDEG	PA
cds2134	OG0000764	K04077	groEL; chaperonin GroEL	8.16876	10.7553	-1.60231	down	nonPA
cds2135	OG0000214	K01999	livK; branched-chain amino acid transport system substrate-binding protein	5.82086	7.27297	-1.14417	nonDEG	nonPA
cds2136	OG0000042	K03704	cspA; cold shock protein (beta-ribbon, CspA family)	4.05908	4.07751	0.32905	nonDEG	nonPA
cds2137				5.62483	8.1979	-1.65719	nonDEG	nonPA
cds2138	OG0006159			7.42035	7.94016	0.216599	nonDEG	nonPA
cds2139	OG0001039	K03648	UNG; uracil-DNA glycosylase [EC:3.2.2.27]	5.27266	3.7809	0.764943	nonDEG	nonPA
cds214	OG0000034	K01692	paaF; enoyl-CoA hydratase [EC:4.2.1.17]	6.6419	5.90749	1.15706	nonDEG	nonPA
cds2140	OG0000912			7.13773	6.75098	1.23525	nonDEG	nonPA
cds2141	OG0003136			7.22943	7.54698	0.574516	nonDEG	nonPA
cds2142	OG0005726	K11693	femX; peptidoglycan pentaglycine glycine transferase (the first glycine) [EC:2.3.2.16]	9.34656	10.3993	-0.239861	nonDEG	nonPA
cds2143	OG0001940	K05770	TSPO; translocator protein	3.68417	4.37383	0.758526	nonDEG	nonPA
cds2144	OG0000339	K01752	E4.3.1.17; L-serine dehydratase [EC:4.3.1.17]	5.27266	7.05645	-2.48912	nonDEG	nonPA
cds2145	NA	NA	NA	6.4489	8.75554	-3.12329	nonDEG	nonPA
cds2148	OG0000237	K00600	glyA; glycine hydroxymethyltransferase [EC:2.1.2.1]	4.35156	7.71753	-2.98157	down	nonPA
cds2149	OG0000340	K02437	gcvH; glycine cleavage system H protein	4.71194	6.0925	-2.36757	nonDEG	nonPA
cds215	OG0000127	K00020	mmsB; 3-hydroxyisobutyrate dehydrogenase [EC:1.1.1.31]	6.0533	6.20622	-0.0202871	nonDEG	nonPA
cds2150	OG0000462	K00605	gcvT; aminomethyltransferase [EC:2.1.2.10]	3.55908	7.3613	-3.63261	down	nonPA
cds2151	NA	NA	NA	1.69982	8.47531	-6.57394	down	nonPA
cds2152	NA	NA	NA	5.51449	9.35719	-3.77064	down	nonPA
cds2153	OG0000029	K16235	mmuP; S-methylmethionine transporter	6.46757	7.77807	-2.57927	nonDEG	PA
cds2154	OG0000338	K01433	purU; formyltetrahydrofolate deformylase [EC:3.5.1.10]	3.9923	7.59157	-4.20276	down	nonPA
cds2155	OG0001161	K00297	metF; methylenetetrahydrofolate reductase (NADPH) [EC:1.5.1.20]	5.05467	5.36954	0.0863939	nonDEG	nonPA
cds2156	OG0000257	K01069	gloB; hydroxyacylglutathione hydrolase [EC:3.1.2.6]	5.81186	5.90301	0.9474	nonDEG	PA
cds2157	OG0001034	K00121	frmA; S-(hydroxymethyl)glutathione dehydrogenase / alcohol dehydrogenase [EC:1.1.1.284 1.1.1.1]	7.72424	7.10748	1.45172	nonDEG	nonPA
cds2158	OG0001204	K03676	grxC; glutaredoxin 3	9.85961	8.61682	2.05575	up	nonPA
cds2159	OG0000738			5.62372	4.01655	1.98705	nonDEG	nonPA
cds216	OG0001155	K01692	paaF; enoyl-CoA hydratase [EC:4.2.1.17]	6.33829	5.69383	0.351167	nonDEG	nonPA
cds2160	OG0007772	K07032	uncharacterized protein	3.91233	4.12126	0.949245	nonDEG	PA
cds2161	OG0003054	K04782	pchB; isochorismate pyruvate lyase [EC:4.2.99.21]	4.35297	5.76381	-0.123116	nonDEG	nonPA
cds2162				6.46284	4.86118	2.50537	up	nonPA
cds2164	OG0000225	K02337	dnaE; DNA polymerase III subunit alpha [EC:2.7.7.7]	6.96089	4.37904	3.4026	up	nonPA
cds2165	OG0000703	K01868	TARS; threonyl-tRNA synthetase [EC:6.1.1.3]	9.97361	10.8416	-0.0670515	nonDEG	nonPA
cds2166	OG0005119	K19710	E2.7.7.53; ATP adenylyltransferase [EC:2.7.7.53]	6.2106	7.0028	0.00943785	nonDEG	nonPA
cds2167	OG0001535	K00995	pgsA; CDP-diacylglycerol---glycerol-3-phosphate 3-phosphatidyltransferase [EC:2.7.8.5]	4.54772	4.47422	0.311313	nonDEG	nonPA
cds2168	OG0003622	K06215	pdxS; pyridoxal 5'-phosphate synthase pdxS subunit [EC:4.3.3.6]	9.89776	11.7562	-0.995639	nonDEG	nonPA
cds2169	OG0000374	K01414	prlC; oligopeptidase A [EC:3.4.24.70]	6.92577	7.84985	-0.0708153	nonDEG	nonPA
cds217	OG0000324	K00140	mmsA; malonate-semialdehyde dehydrogenase (acetylating) / methylmalonate-semialdehyde dehydrogenase [EC:1.2.1.18 1.2.1.27]	10.3869	8.25577	1.90629	nonDEG	nonPA
cds2170	OG0002848			6.28184	5.5103	1.24932	nonDEG	nonPA
cds2171	OG0005276			5.38101	5.09331	0.622836	nonDEG	nonPA
cds2172	OG0000140	K22441	paiA; diamine N-acetyltransferase [EC:2.3.1.57]	5.32851	5.56068	-0.112214	nonDEG	nonPA
cds2173	OG0001744	K02232	cobQ; adenosylcobyric acid synthase [EC:6.3.5.10]	5.84582	7.71089	-0.765488	nonDEG	nonPA
cds2174	OG0006232			8.75844	9.47105	0.137396	nonDEG	nonPA
cds2175	OG0004459	K08681	pdxT; 5'-phosphate synthase pdxT subunit [EC:4.3.3.6]	4.98646	5.59424	0.611915	nonDEG	nonPA
cds2176	OG0000452			6.46028	8.22048	-0.870537	nonDEG	nonPA
cds2177	OG0001220	K01159	ruvC; crossover junction endodeoxyribonuclease RuvC [EC:3.1.22.4]	6.21302	7.39115	-0.154156	nonDEG	nonPA
cds2178	OG0000969	K03550	ruvA; holliday junction DNA helicase RuvA [EC:3.6.4.12]	6.20682	5.13819	1.75292	nonDEG	nonPA
cds2179	OG0000763	K03551	ruvB; holliday junction DNA helicase RuvB [EC:3.6.4.12]	5.579	6.44884	0.207464	nonDEG	nonPA
cds218	OG0000453	K01142	E3.1.11.2; exodeoxyribonuclease III [EC:3.1.11.2]	6.13961	8.21038	-0.940992	nonDEG	nonPA
cds2180	OG0000979	K03210	yajC; preprotein translocase subunit YajC	6.13836	9.46289	-2.49635	down	nonPA
cds2181	OG0001587	K03072	secD; preprotein translocase subunit SecD	8.28058	9.67766	-0.464837	nonDEG	nonPA
cds2182	OG0001226	K03074	secF; preprotein translocase subunit SecF	6.40244	8.08519	-0.82054	nonDEG	nonPA
cds2183	OG0000306	K00951	relA; GTP pyrophosphokinase [EC:2.7.6.5]	9.64602	9.49987	0.971196	nonDEG	nonPA
cds2185	OG0004429			9.15461	9.7758	0.212322	nonDEG	nonPA
cds2186	OG0000238	K03768	PPIB; peptidyl-prolyl cis-trans isomerase B (cyclophilin B) [EC:5.2.1.8]	7.76412	8.03669	0.541663	nonDEG	nonPA
cds2187	OG0000765	K01892	HARS; histidyl-tRNA synthetase [EC:6.1.1.21]	5.30501	7.42418	-1.89798	nonDEG	nonPA
cds2188	OG0000128	K03294	TC.APA; basic amino acid/polyamine antiporter, APA family	4.59458	4.01655	-0.181821	nonDEG	nonPA
cds2189	OG0001110	K01876	aspS; aspartyl-tRNA synthetase [EC:6.1.1.12]	7.86955	9.87639	-1.16971	nonDEG	nonPA
cds219				5.67659	6.28837	0.420165	nonDEG	nonPA
cds2190	OG0000330	K03789	rimI; [ribosomal protein S18]-alanine N-acetyltransferase [EC:2.3.1.266]	4.59458	3.91235	-0.0634019	nonDEG	nonPA
cds2192	OG0004786			5.8724	3.51815	3.26768	up	nonPA
cds2194				2.27266	4.75978	-2.95588	nonDEG	nonPA
cds2195	OG0000802	K07478	ycaJ; putative ATPase	6.79543	6.36743	0.639477	nonDEG	nonPA
cds2196	OG0001086	K02986	RP-S4; small subunit ribosomal protein S4	8.98302	12.5673	-2.80544	down	nonPA
cds2197				6.55328	9.15228	-1.66982	down	nonPA
cds2198				4.25524	5.01202	-0.507691	nonDEG	nonPA
cds2199	OG0000985	K01872	AARS; alanyl-tRNA synthetase [EC:6.1.1.7]	10.734	11.6578	-0.0652107	nonDEG	nonPA
cds22	OG0001233	K00943	tmk; dTMP kinase [EC:2.7.4.9]	5.20382	6.54243	0.0818558	nonDEG	nonPA
cds220	OG0000013	K02529	lacI; LacI family transcriptional regulator	6.82765	6.63193	0.636843	nonDEG	PA
cds2200	OG0000830	K07447	ruvX; putative holliday junction resolvase [EC:3.1.-.-]	8.17339	8.79836	0.185765	nonDEG	nonPA
cds2201	OG0000986	K07082	UPF0755 protein	9.07071	10.4358	-0.391319	nonDEG	nonPA
cds2202	OG0000171	K00014	aroE; shikimate dehydrogenase [EC:1.1.1.25]	4.43047	4.97843	-1.43686	nonDEG	nonPA
cds2203	OG0000698	K01736	aroC; chorismate synthase [EC:4.2.3.5]	6.28675	7.95684	-1.3591	nonDEG	nonPA
cds2205	OG0000923	K01735	aroB; 3-dehydroquinate synthase [EC:4.2.3.4]	6.39059	7.07657	-0.588772	nonDEG	nonPA
cds2206	OG0002554	K20543	bcsC; cellulose synthase operon protein C	5.195	5.509	0.867525	nonDEG	nonPA
cds2207	OG0000553	K02356	efp; elongation factor P	8.47531	10.2042	-0.830806	nonDEG	nonPA
cds2208	OG0000952	K03625	nusB; N utilization substance protein B	4.73209	6.73967	-2.70987	nonDEG	nonPA
cds2209	OG0005746			5.26401	4.24304	1.7333	nonDEG	nonPA
cds221				4.59458	3.4672	-0.0438445	nonDEG	nonPA
cds2210	OG0001278	K02825	pyrR; pyrimidine operon attenuation protein / uracil phosphoribosyltransferase [EC:2.4.2.9]	7.92713	9.44636	-0.64016	nonDEG	nonPA
cds2211	OG0000716	K00609	pyrB; aspartate carbamoyltransferase catalytic subunit [EC:2.1.3.2]	6.41033	8.51334	-1.18846	nonDEG	nonPA
cds2212	OG0000258	K01465	URA4; dihydroorotase [EC:3.5.2.3]	7.69098	9.38514	-0.838502	nonDEG	nonPA
cds2213	OG0006228			3.61004	7.20705	-2.89407	down	nonPA
cds2214	OG0000674	K01956	carA; carbamoyl-phosphate synthase small subunit [EC:6.3.5.5]	6.7096	9.18566	-1.69587	down	nonPA
cds2215	OG0000673	K01955	carB; carbamoyl-phosphate synthase large subunit [EC:6.3.5.5]	8.13767	10.567	-1.69961	down	nonPA
cds2216	OG0004004	K01591	pyrF; orotidine-5'-phosphate decarboxylase [EC:4.1.1.23]	4.72005	6.17392	-1.31407	nonDEG	nonPA
cds2217				5.13078	4.61286	1.63011	nonDEG	nonPA
cds2218	OG0000845	K00942	E2.7.4.8; guanylate kinase [EC:2.7.4.8]	5.48807	7.80172	-1.909	nonDEG	nonPA
cds2219	OG0004428	K03060	rpoZ; DNA-directed RNA polymerase subunit omega [EC:2.7.7.6]	7.20496	8.27741	-0.279422	nonDEG	nonPA
cds222	OG0000041	K17317	gtsC; glucose/mannose transport system permease protein	8.69492	7.67828	1.32028	nonDEG	nonPA
cds2220	OG0000843	K13038	coaBC; phosphopantothenoylcysteine decarboxylase / phosphopantothenate---cysteine ligase [EC:4.1.1.36 6.3.2.5]	5.96808	7.70531	-0.816233	nonDEG	nonPA
cds2221	OG0000827	K00789	metK; S-adenosylmethionine synthetase [EC:2.5.1.6]	6.0471	8.23259	-1.37663	nonDEG	nonPA
cds2222	OG0000922	K04066	priA; primosomal protein N' (replication factor Y) (superfamily II helicase) [EC:3.6.4.-]	6.65044	5.1092	2.31861	up	nonPA
cds2224	OG0004786			5.49427	3.85718	2.19241	nonDEG	nonPA
cds2225				5.70869	3.96234	1.96636	nonDEG	nonPA
cds2227	OG0000014	K14335	pimC; alpha-1,6-mannosyltransferase [EC:2.4.1.-]	6.65575	6.20668	1.2404	nonDEG	nonPA
cds2228	OG0000012	K01055	pcaD; 3-oxoadipate enol-lactonase [EC:3.1.1.24]	6.39147	5.75642	1.51331	nonDEG	nonPA
cds2229	OG0000227	K06221	dkgA; 2,5-diketo-D-gluconate reductase A [EC:1.1.1.346]	8.30633	7.35723	1.8762	up	PA
cds223	OG0000046	K02025	ABC.MS.P; multiple sugar transport system permease protein	11.1922	9.94696	1.54174	nonDEG	PA
cds2230	OG0001151	K05311	cggR; central glycolytic genes regulator	6.5846	6.23754	1.07115	nonDEG	nonPA
cds2231	OG0000607	K00111	glpA; glycerol-3-phosphate dehydrogenase [EC:1.1.5.3]	10.7181	9.44088	1.84625	up	nonPA
cds2232	OG0000284	K06188	aqpZ; aquaporin Z	9.63346	7.59089	2.90551	up	nonPA
cds2233	OG0000119	K00864	glpK; glycerol kinase [EC:2.7.1.30]	10.8606	7.64748	3.97878	up	nonPA
cds2234	OG0000950	K01869	LARS; leucyl-tRNA synthetase [EC:6.1.1.4]	8.4335	9.91236	-0.572838	nonDEG	nonPA
cds2235	OG0001913			4.93433	4.66669	-0.563269	nonDEG	nonPA
cds2237	OG0000631	K02238	comEC; competence protein ComEC	2.55908	3.33819	-0.421951	nonDEG	nonPA
cds2238	OG0006144	K02340	holA; DNA polymerase III subunit delta [EC:2.7.7.7]	4.65287	5.49243	-1.66813	nonDEG	nonPA
cds2239	OG0001050	K02968	RP-S20; small subunit ribosomal protein S20	9.27113	12.1913	-2.0683	down	nonPA
cds224	OG0000143	K02027	ABC.MS.S; multiple sugar transport system substrate-binding protein	12.2194	10.8233	1.46144	nonDEG	PA
cds2240	OG0006342			2.72005	4.62332	-1.40661	nonDEG	nonPA
cds2241	OG0000910	K03596	lepA; GTP-binding protein LepA	8.52473	10.0835	-0.747819	nonDEG	nonPA
cds2242	OG0000718			6.42996	7.8699	-0.611516	nonDEG	nonPA
cds2243	OG0001977	K09940	uncharacterized protein	5.14405	7.34653	-1.95917	nonDEG	nonPA
cds2244	OG0006306			3.94337	6.00946	-0.673145	nonDEG	nonPA
cds2245	OG0003114	K03705	hrcA; heat-inducible transcriptional repressor	7.7987	8.98928	-0.40214	nonDEG	nonPA
cds2246	OG0000675	K03686	dnaJ; molecular chaperone DnaJ	5.4225	8.05119	-0.421156	nonDEG	nonPA
cds2247	OG0000828	K09761	rsmE; 16S rRNA (uracil1498-N3)-methyltransferase [EC:2.1.1.193]	4.01253	4.39484	-0.199877	nonDEG	nonPA
cds2248				8.33086	8.75193	0.373415	nonDEG	nonPA
cds2249	OG0000759	K06217	phoH; phosphate starvation-inducible protein PhoH and related proteins	9.05833	9.43717	0.479072	nonDEG	nonPA
cds225	OG0005137			6.89395	5.06396	2.53821	up	nonPA
cds2250	OG0000949	K07042	ybeY; probable rRNA maturation factor	6.16667	6.49037	0.452137	nonDEG	nonPA
cds2251	OG0000137	K06189	corC; magnesium and cobalt transporter	7.10615	8.12628	-0.2052	nonDEG	nonPA
cds2252	OG0000911	K03595	era; GTPase	6.67042	6.48183	0.907928	nonDEG	nonPA
cds2253	OG0001239			8.08216	8.28647	0.660276	nonDEG	nonPA
cds2254	OG0001469	K07386	pepO; putative endopeptidase [EC:3.4.24.-]	8.88998	8.49235	1.26212	nonDEG	nonPA
cds2255	OG0000682	K01649	leuA; 2-isopropylmalate synthase [EC:2.3.3.13]	10.3625	9.09082	2.08147	up	nonPA
cds2256	OG0003113	K03584	recO; DNA repair protein RecO (recombination protein O)	5.69583	5.69124	1.14651	nonDEG	nonPA
cds2257	OG0000651	K00806	uppS; undecaprenyl diphosphate synthase [EC:2.5.1.31]	5.52465	4.44476	1.17861	nonDEG	nonPA
cds2258	OG0004451			5.89395	2.23823	4.02076	up	nonPA
cds2259	OG0004451			3.7888	2.37657	1.44735	nonDEG	nonPA
cds226	OG0005100			4.96276	4.08437	1.55505	nonDEG	nonPA
cds2260	OG0006237	K07077	uncharacterized protein	7.06049	4.44882	2.58034	nonDEG	nonPA
cds2261	OG0001135	K00254	DHODH; dihydroorotate dehydrogenase [EC:1.3.5.2]	5.87158	6.54883	0.348936	nonDEG	nonPA
cds2262	OG0006131			6.62597	9.18503	-1.50706	nonDEG	nonPA
cds2263	OG0001732			8.02463	8.40367	0.467521	nonDEG	nonPA
cds2264	OG0000276	K13628	iscA; iron-sulfur cluster assembly protein	7.8755	8.04553	0.698011	nonDEG	nonPA
cds2265	OG0001171	K02275	coxB; cytochrome c oxidase subunit II [EC:1.9.3.1]	10.897	12.8071	-1.1024	down	nonPA
cds2266	OG0000262	K02274	coxA; cytochrome c oxidase subunit I [EC:1.9.3.1]	10.2458	12.4136	-1.35136	down	nonPA
cds2267	OG0006132			5.67413	5.83753	0.706607	nonDEG	nonPA
cds2268	OG0000506	K11189	PTS-HPR; phosphocarrier protein	4.51253	5.99023	-1.1632	nonDEG	nonPA
cds2269	OG0000057	K03710	GntR family transcriptional regulator	5.17064	4.79373	1.18052	nonDEG	nonPA
cds227	OG0005101			5.59749	4.70545	1.05069	nonDEG	nonPA
cds2270	OG0001557	K00412	CYTB; ubiquinol-cytochrome c reductase cytochrome b subunit	10.9682	12.6692	-0.860988	nonDEG	nonPA
cds2271	OG0005089	K03890	qcrA; ubiquinol-cytochrome c reductase iron-sulfur subunit	11.0857	12.7949	-0.876353	nonDEG	nonPA
cds2272	OG0000694	K00406	ccoP; cytochrome c oxidase cbb3-type subunit III	11.2172	12.3587	-0.320402	nonDEG	nonPA
cds2273	OG0000280	K02299	cyoC; cytochrome o ubiquinol oxidase subunit III	9.83048	11.2132	-0.570055	nonDEG	nonPA
cds2274	OG0001017	K00766	trpD; anthranilate phosphoribosyltransferase [EC:2.4.2.18]	6.94746	7.5317	0.285112	nonDEG	nonPA
cds2275	OG0005397			10.7493	10.1067	1.43131	up	nonPA
cds2277	OG0000182			5.50649	1.92393	4.12018	nonDEG	nonPA
cds2280	OG0006199	K01265	map; methionyl aminopeptidase [EC:3.4.11.18]	5.72134	6.48737	0.205404	nonDEG	nonPA
cds2281	OG0006214			6.84938	5.86724	1.84421	nonDEG	nonPA
cds2282	OG0000226	K03701	uvrA; excinuclease ABC subunit A	7.57171	7.22759	1.20154	nonDEG	nonPA
cds2283	OG0003971	K16167	bpsA; alkylresorcinol/alkylpyrone synthase	9.04011	3.85718	5.98415	up	nonPA
cds2284	OG0004461			5.09749	2.44303	4.38423	nonDEG	nonPA
cds2285	OG0001602	K03380	E1.14.13.7; phenol 2-monooxygenase [EC:1.14.13.7]	4.38101	2.82889	2.42243	nonDEG	nonPA
cds2286				5.15326	3.74987	1.64228	nonDEG	nonPA
cds2288	OG0000243	K01462	PDF; peptide deformylase [EC:3.5.1.88]	6.49012	6.10502	1.18333	nonDEG	nonPA
cds2289	OG0000439			7.58262	7.78635	0.471997	nonDEG	nonPA
cds229	OG0003603			7.71486	5.81991	2.66276	up	nonPA
cds2290	OG0002185	K00563	rlmA1; 23S rRNA (guanine745-N1)-methyltransferase [EC:2.1.1.187]	3.95328	6.01209	-0.963247	nonDEG	nonPA
cds2291	OG0006221			9.14475	10.0139	-0.0396788	nonDEG	nonPA
cds2292	NA	NA	NA	9.05454	8.95726	0.919195	nonDEG	nonPA
cds2293	OG0006134			7.19706	8.02219	-0.0076907	nonDEG	nonPA
cds2294	OG0000511	K00721	DPM1; dolichol-phosphate mannosyltransferase [EC:2.4.1.83]	6.20382	7.82835	-0.771536	nonDEG	nonPA
cds2295	OG0000176			5.66668	6.81662	-0.180074	nonDEG	nonPA
cds2296	OG0002216	K17675	SUPV3L1; ATP-dependent RNA helicase SUPV3L1/SUV3 [EC:3.6.4.13]	8.864	9.51546	0.154592	nonDEG	nonPA
cds2297	OG0000612	K03118	tatC; sec-independent protein translocase protein TatC	6.0816	6.96731	0.300786	nonDEG	nonPA
cds2298	OG0000131	K03116	tatA; sec-independent protein translocase protein TatA	8.2865	8.14314	1.00127	nonDEG	nonPA
cds2299				5.49427	6.78203	-0.979892	nonDEG	nonPA
cds23	OG0000987	K02341	holB; DNA polymerase III subunit delta' [EC:2.7.7.7]	5.77399	6.777	-0.191729	nonDEG	nonPA
cds230				4.84551	3.369	0.624891	nonDEG	nonPA
cds2300	OG0000267	K13573	pafC; proteasome accessory factor C	6.98143	7.43216	0.559011	nonDEG	nonPA
cds2301	OG0000126	K03772	fkpA; FKBP-type peptidyl-prolyl cis-trans isomerase FkpA [EC:5.2.1.8]	9.0681	9.79203	0.0601611	nonDEG	nonPA
cds2302	OG0000126	K03772	fkpA; FKBP-type peptidyl-prolyl cis-trans isomerase FkpA [EC:5.2.1.8]	9.82293	10.151	0.470843	nonDEG	nonPA
cds2303				10.1302	8.33405	2.5876	up	nonPA
cds2304				5.58128	5.08202	0.837061	nonDEG	nonPA
cds2305	OG0001572	K01419	hslV; ATP-dependent HslUV protease, peptidase subunit HslV [EC:3.4.25.2]	8.81622	6.38777	3.21903	up	nonPA
cds2306				7.51416	7.08752	1.35596	nonDEG	nonPA
cds2307				6.85275	6.27017	1.43362	nonDEG	nonPA
cds2308	OG0002336	K13527	mpa; proteasome-associated ATPase	11.4304	9.15045	3.14666	up	PA
cds2309	OG0006222	K07442	TRM61; tRNA (adenine57-N1/adenine58-N1)-methyltransferase catalytic subunit [EC:2.1.1.219 2.1.1.220]	5.15799	6.98665	-0.622219	nonDEG	nonPA
cds231	OG0000021	K06147	ABCB-BAC; ATP-binding cassette, subfamily B, bacterial	6.96029	4.37211	3.30458	up	nonPA
cds2310	OG0003706	K06402	spoIVFB; stage IV sporulation protein FB [EC:3.4.24.-]	5.89878	5.96936	0.997275	nonDEG	nonPA
cds2311	OG0000100	K19270	yfbT; sugar-phosphatase [EC:3.1.3.23]	7.29834	7.23623	0.901756	nonDEG	nonPA
cds2312	OG0006223			6.42925	5.84017	1.47968	nonDEG	nonPA
cds2313	OG0006135	K15526	mshC; L-cysteine:1D-myo-inositol 2-amino-2-deoxy-alpha-D-glucopyranoside ligase [EC:6.3.1.13]	8.70031	8.82588	0.707713	nonDEG	PA
cds2314	OG0000578	K06153	bacA; undecaprenyl-diphosphatase [EC:3.6.1.27]	6.1998	7.63386	-0.551619	nonDEG	nonPA
cds2315	OG0000044	K19265	gpr; L-glyceraldehyde 3-phosphate reductase [EC:1.1.1.-]	6.24692	5.32144	1.66273	nonDEG	nonPA
cds2316	OG0005241			5.25558	2.3542	3.26619	nonDEG	nonPA
cds2317				5.62209	4.31914	2.27854	nonDEG	nonPA
cds2318				2.96276	6.29928	-2.55416	nonDEG	nonPA
cds2319	OG0002608			4.7888	5.22331	-0.377774	nonDEG	nonPA
cds232	OG0004159	K02347	polX; DNA polymerase (family X)	6.34962	4.21586	2.8525	up	PA
cds2320	OG0000168	K01438	argE; acetylornithine deacetylase [EC:3.5.1.16]	9.33803	8.4415	1.70776	up	nonPA
cds2321	OG0003110			2.4923	2.9157	-0.043507	nonDEG	nonPA
cds2322	OG0000586	K03817	rimL; ribosomal-protein-serine acetyltransferase [EC:2.3.1.-]	5.17915	4.67383	1.30194	nonDEG	nonPA
cds2324				5.54078	3.25786	3.16879	up	nonPA
cds2328	OG0000355	K00640	cysE; serine O-acetyltransferase [EC:2.3.1.30]	4.16744	3.75921	-0.450999	nonDEG	nonPA
cds233	OG0001132	K15268	eamA; O-acetylserine/cysteine efflux transporter	5.49427	4.46298	1.50962	nonDEG	nonPA
cds2330				4.9731	3.05804	1.18624	nonDEG	nonPA
cds2331				4.25524	2.08489	3.39159	nonDEG	nonPA
cds2333				5.21534	5.08643	1.13351	nonDEG	nonPA
cds2334				5.30501	3.23088	2.28748	nonDEG	nonPA
cds2336	OG0004669			4.73209	3.01815	1.52365	nonDEG	nonPA
cds2338	OG0001192	K00955	cysNC; bifunctional enzyme CysN/CysC [EC:2.7.7.4 2.7.1.25]	6.71194	1.58489	4.64125	nonDEG	nonPA
cds234	OG0005093			5.72183	4.08359	2.12442	nonDEG	nonPA
cds2342	NA	NA	NA	6.05626	1.08508	4.59978	nonDEG	nonPA
cds2347	OG0001772	K00705	malQ; 4-alpha-glucanotransferase [EC:2.4.1.25]	4.52236	3.2596	1.80736	nonDEG	PA
cds2348				2.96276	1.88252	1.39793	nonDEG	nonPA
cds2349	OG0000341	K06204	dksA; DnaK suppressor protein	3.33334	5.75514	-0.922734	nonDEG	nonPA
cds235	OG0000175	K16264	czcD; cobalt-zinc-cadmium efflux system protein	5.53715	5.27629	1.17775	nonDEG	nonPA
cds2350				1.27266	3.83518	-3.02715	nonDEG	nonPA
cds2351	OG0001949	K07393	ECM4; glutathionyl-hydroquinone reductase [EC:1.8.5.7]	7.36043	7.08801	1.12659	nonDEG	PA
cds2352	OG0000063	K01467	ampC; beta-lactamase class C [EC:3.5.2.6]	5.4225	5.22214	0.936467	nonDEG	nonPA
cds2353	OG0002810			4.40747	4.02797	1.16343	nonDEG	nonPA
cds2354	OG0002149			6.33802	5.20128	2.30509	nonDEG	nonPA
cds2355	OG0002148	K00059	fabG; 3-oxoacyl-[acyl-carrier protein] reductase [EC:1.1.1.100]	6.22685	5.15449	0.263941	nonDEG	nonPA
cds2356	OG0001507	K00626	E2.3.1.9; acetyl-CoA C-acetyltransferase [EC:2.3.1.9]	8.53289	7.54026	1.89513	up	nonPA
cds2357	OG0000546	K02167	betI; TetR/AcrR family transcriptional regulator, transcriptional repressor of bet genes	5.61004	3.95665	2.4863	nonDEG	nonPA
cds2358	OG0005132	K00232	E1.3.3.6; acyl-CoA oxidase [EC:1.3.3.6]	8.54146	7.21936	2.12949	up	nonPA
cds2359	OG0000014	K14335	pimC; alpha-1,6-mannosyltransferase [EC:2.4.1.-]	8.69561	7.74255	1.74037	up	nonPA
cds236	OG0002866	K01992	ABC-2.P; ABC-2 type transport system permease protein	5.27266	3.16667	1.26323	nonDEG	nonPA
cds2360	OG0002080	K00975	glgC; glucose-1-phosphate adenylyltransferase [EC:2.7.7.27]	12.1788	11.1713	1.8133	up	nonPA
cds2361	OG0005130			7.17414	8.1512	-0.0036861	nonDEG	nonPA
cds2362	OG0004674	K07005	uncharacterized protein	5.83731	2.19239	4.35498	up	nonPA
cds2364	OG0000009	K07687	rcsB; two-component system, NarL family, captular synthesis response regulator RcsB	5.37376	3.79082	1.7185	nonDEG	nonPA
cds2365	OG0000067	K07674	narQ; two-component system, NarL family, nitrate/nitrite sensor histidine kinase NarQ [EC:2.7.13.3]	7.6388	5.20002	3.16974	up	nonPA
cds2367	OG0000385			6.34489	7.71364	-0.346668	nonDEG	nonPA
cds2368	OG0001479			8.20212	8.63386	0.463345	nonDEG	nonPA
cds2369	OG0001478			8.12344	8.39035	0.564595	nonDEG	nonPA
cds2370	OG0001236			3.59458	4.08005	-1.07242	nonDEG	nonPA
cds2371	OG0000746	K01256	pepN; aminopeptidase N [EC:3.4.11.2]	8.99707	9.17427	0.597099	nonDEG	nonPA
cds2372	OG0003142	K03800	lplA; lipoate---protein ligase [EC:6.3.1.20]	5.83594	6.27375	0.483815	nonDEG	nonPA
cds2373	OG0000559	K02909	RP-L31; large subunit ribosomal protein L31	11.2751	12.8291	-0.75937	nonDEG	nonPA
cds2374	OG0000302	K03218	rlmB; 23S rRNA (guanosine2251-2'-O)-methyltransferase [EC:2.1.1.185]	5.98474	5.73405	0.583058	nonDEG	nonPA
cds2375	OG0006867	K07090	uncharacterized protein	4.69583	5.93307	0.0869111	nonDEG	PA
cds2376	OG0002807	K02013	ABC.FEV.A; iron complex transport system ATP-binding protein [EC:3.6.3.34]	7.76344	7.67512	0.920292	nonDEG	PA
cds2377	OG0001576	K01079	serB; phosphoserine phosphatase [EC:3.1.3.3]	4.9731	4.47171	-0.4412	nonDEG	nonPA
cds2378	OG0006133			8.52455	10.0226	-0.813127	nonDEG	nonPA
cds238				6.74949	5.2835	2.40432	up	nonPA
cds2380	OG0000524	K04080	ibpA; molecular chaperone IbpA	5.2888	3.0832	2.37731	nonDEG	nonPA
cds2381	OG0000001	K00059	fabG; 3-oxoacyl-[acyl-carrier protein] reductase [EC:1.1.1.100]	5.44574	5.19837	0.520635	nonDEG	nonPA
cds2382	OG0006136			7.47863	7.60974	0.718353	nonDEG	nonPA
cds2383	OG0006224			5.52058	4.71967	0.0630394	nonDEG	nonPA
cds2384	OG0001799	K14998	SURF1; surfeit locus 1 family protein	3.85156	5.28769	-0.121088	nonDEG	nonPA
cds2385	OG0003625			4.93969	4.89103	0.298422	nonDEG	nonPA
cds2386	OG0000191	K06158	ABCF3; ATP-binding cassette, subfamily F, member 3	7.89565	9.08058	-0.267778	nonDEG	PA
cds2387	OG0002546	K03523	bioY; biotin transport system substrate-specific component	7.71969	7.12475	1.4143	nonDEG	nonPA
cds2388	OG0003634	K16784	bioM; biotin transport system ATP-binding protein [EC:3.6.3.-]	5.71779	5.03964	0.579723	nonDEG	nonPA
cds2389	OG0001886	K16785	ecfT; energy-coupling factor transport system permease protein	6.66793	5.44948	1.93764	nonDEG	nonPA
cds239	OG0000149	K06149	uspA; universal stress protein A	8.30679	7.6325	1.55934	nonDEG	nonPA
cds2390	OG0000031	K00626	E2.3.1.9; acetyl-CoA C-acetyltransferase [EC:2.3.1.9]	5.75524	3.21586	2.75914	nonDEG	nonPA
cds2391	OG0000030	K01897	ACSL; long-chain acyl-CoA synthetase [EC:6.2.1.3]	5.52058	3.62291	0.887858	nonDEG	nonPA
cds2392	OG0001082	K07054	uncharacterized protein	6.93356	6.02137	1.75547	nonDEG	PA
cds2393	OG0001125	K02612	paaD; ring-1,2-phenylacetyl-CoA epoxidase subunit PaaD	9.33158	9.6836	0.460781	nonDEG	nonPA
cds2394	OG0002289	K09013	sufC; Fe-S cluster assembly ATP-binding protein	11.4359	12.072	0.171694	nonDEG	nonPA
cds2395	OG0000443	K05710	hcaC; 3-phenylpropionate/trans-cinnamate dioxygenase ferredoxin component	10.2478	11.3353	-0.270106	nonDEG	nonPA
cds2396	OG0002808	K09015	sufD; Fe-S cluster assembly protein SufD	8.33615	9.79692	-0.617205	nonDEG	nonPA
cds2397	OG0002290	K09014	sufB; Fe-S cluster assembly protein SufB	8.47061	9.95782	-0.59506	nonDEG	nonPA
cds2398	OG0005408			5.79745	7.01514	-0.309403	nonDEG	nonPA
cds2399	OG0000000	K02003	ABC.CD.A; putative ABC transport system ATP-binding protein	6.85811	8.55465	-1.48017	nonDEG	nonPA
cds24	OG0003756			6.09217	7.82777	-0.932787	nonDEG	nonPA
cds240				7.28315	7.48394	0.664345	nonDEG	nonPA
cds2400				6.01702	5.9858	0.253143	nonDEG	nonPA
cds2401	OG0001538	K02259	COX15; cytochrome c oxidase assembly protein subunit 15	6.69347	7.30174	0.328798	nonDEG	nonPA
cds2402	OG0000550	K02257	COX10; heme o synthase [EC:2.5.1.141]	8.88626	10.0829	-0.384589	nonDEG	nonPA
cds2403	OG0000634	K00615	E2.2.1.1; transketolase [EC:2.2.1.1]	8.87695	9.36549	0.295497	nonDEG	nonPA
cds2404	OG0000309	K00616	E2.2.1.2; transaldolase [EC:2.2.1.2]	10.2527	10.6104	0.472756	nonDEG	nonPA
cds2405	OG0000938	K01810	GPI; glucose-6-phosphate isomerase [EC:5.3.1.9]	6.01844	7.69614	-0.55735	nonDEG	nonPA
cds2406	OG0000236	K00036	G6PD; glucose-6-phosphate 1-dehydrogenase [EC:1.1.1.49 1.1.1.363]	7.28424	8.88411	-0.637804	nonDEG	nonPA
cds2407	OG0006225			6.67413	7.08032	0.820371	nonDEG	nonPA
cds2408	OG0001447	K01057	PGLS; 6-phosphogluconolactonase [EC:3.1.1.31]	5.96562	5.30845	1.51978	nonDEG	nonPA
cds2409	OG0006137			5.01253	1.95337	3.6899	nonDEG	nonPA
cds2410	OG0006138	K03075	secG; preprotein translocase subunit SecG	4.80817	5.78325	-0.835099	nonDEG	nonPA
cds2411	OG0000943	K01803	TPI; triosephosphate isomerase (TIM) [EC:5.3.1.1]	7.76368	8.44239	0.167925	nonDEG	nonPA
cds2412	OG0000826	K00927	PGK; phosphoglycerate kinase [EC:2.7.2.3]	7.68727	8.03047	0.572196	nonDEG	nonPA
cds2413	OG0000292	K00134	GAPDH; glyceraldehyde 3-phosphate dehydrogenase [EC:1.2.1.12]	10.7085	10.3886	0.996637	nonDEG	nonPA
cds2414	OG0000345	K04564	SOD2; superoxide dismutase, Fe-Mn family [EC:1.15.1.1]	10.4201	11.176	0.0789356	nonDEG	nonPA
cds2415	OG0004427	K09762	uncharacterized protein	6.09366	7.29903	-0.352904	nonDEG	nonPA
cds2416	OG0004764			6.75177	7.25903	0.385858	nonDEG	nonPA
cds2417	OG0001306	K06958	rapZ; RNase adapter protein RapZ	8.2623	8.82172	0.295623	nonDEG	nonPA
cds2418	OG0000981	K03703	uvrC; excinuclease ABC subunit C	6.14581	7.59527	-0.260681	nonDEG	nonPA
cds2419	OG0000252	K00655	plsC; 1-acyl-sn-glycerol-3-phosphate acyltransferase [EC:2.3.1.51]	8.20408	8.95004	0.198753	nonDEG	nonPA
cds242	OG0000448	K06901	pbuG; putative MFS transporter, AGZA family, xanthine/uracil permease	9.51574	10.5561	-0.340095	nonDEG	nonPA
cds2420	OG0000226	K03701	uvrA; excinuclease ABC subunit A	8.91365	9.98693	-0.253313	nonDEG	nonPA
cds2421	OG0000057	K03710	GntR family transcriptional regulator	3.88101	3.2725	0.833196	nonDEG	nonPA
cds2422	OG0000021	K06147	ABCB-BAC; ATP-binding cassette, subfamily B, bacterial	5.42481	5.41273	0.853947	nonDEG	nonPA
cds2423	OG0000021	K06147	ABCB-BAC; ATP-binding cassette, subfamily B, bacterial	6.73231	5.74334	1.87691	nonDEG	nonPA
cds2424	OG0000369	K02169	bioC; malonyl-CoA O-methyltransferase [EC:2.1.1.197]	6.1517	4.47839	1.86489	nonDEG	nonPA
cds2425	OG0002216	K17675	SUPV3L1; ATP-dependent RNA helicase SUPV3L1/SUV3 [EC:3.6.4.13]	7.92495	8.40743	0.318776	nonDEG	nonPA
cds2426	OG0000109			3.43047	5.14733	-2.5374	nonDEG	nonPA
cds2427	OG0006264			6.78349	7.11215	0.47108	nonDEG	nonPA
cds2428	OG0000991	K05794	terC; tellurite resistance protein TerC	7.37763	7.37436	0.801212	nonDEG	nonPA
cds2429	OG0000791	K03702	uvrB; excinuclease ABC subunit B	9.3325	9.02466	1.12881	nonDEG	nonPA
cds243	OG0000188	K12255	gbuA; guanidinobutyrase [EC:3.5.3.7]	3.71734	5.86315	-1.30565	nonDEG	nonPA
cds2430	OG0000896	K00859	coaE; dephospho-CoA kinase [EC:2.7.1.24]	4.73209	4.28132	-0.310043	nonDEG	nonPA
cds2431	OG0001077			4.78456	6.57156	0.252526	nonDEG	nonPA
cds2433	OG0001878			5.55328	6.28474	0.79645	nonDEG	nonPA
cds2434	OG0001042	K02945	RP-S1; small subunit ribosomal protein S1	10.2805	13.0876	-1.99189	down	nonPA
cds2435	OG0005115			6.20291	7.52385	0.0154065	nonDEG	nonPA
cds2436	OG0000863	K02335	polA; DNA polymerase I [EC:2.7.7.7]	9.11138	9.74652	0.184123	nonDEG	nonPA
cds2437	OG0001188	K19222	menI; 1,4-dihydroxy-2-naphthoyl-CoA hydrolase [EC:3.1.2.28]	5.60246	5.56439	0.946998	nonDEG	nonPA
cds2438	OG0001148			8.0682	7.07166	1.77051	up	nonPA
cds244	OG0003091			6.16927	4.14298	2.99953	up	nonPA
cds2440	OG0000398	K03306	TC.PIT; inorganic phosphate transporter, PiT family	6.88727	9.19874	-1.39269	nonDEG	nonPA
cds2445	OG0000030	K01897	ACSL; long-chain acyl-CoA synthetase [EC:6.2.1.3]	3.64405	5.42564	-0.653528	nonDEG	nonPA
cds2446	OG0000770			9.98216	9.85285	0.95304	nonDEG	nonPA
cds2447				4.65313	5.46763	0.296091	nonDEG	nonPA
cds2448	OG0000004	K04761	oxyR; LysR family transcriptional regulator, hydrogen peroxide-inducible genes activator	5.61004	3.88252	2.675	nonDEG	PA
cds2449	OG0000562	K11178	yagS; xanthine dehydrogenase YagS FAD-binding subunit [EC:1.17.1.4]	6.20473	0.925213	6.22782	up	PA
cds245				5.81708	7.39969	-0.775372	nonDEG	nonPA
cds2451	OG0000614	K11177	yagR; xanthine dehydrogenase YagR molybdenum-binding subunit [EC:1.17.1.4]	7.24142	2.22343	5.70158	up	PA
cds2452	OG0007615	K07402	xdhC; xanthine dehydrogenase accessory factor	4.68846	2.62332	2.24293	nonDEG	PA
cds2455				2.27266	3.26652	-1.66874	nonDEG	nonPA
cds2457	OG0001231	K07402	xdhC; xanthine dehydrogenase accessory factor	6.3749	2.69609	3.36701	nonDEG	PA
cds2458	OG0000278	K07566	tsaC; L-threonylcarbamoyladenylate synthase [EC:2.7.7.87]	6.48026	5.99383	0.78075	nonDEG	nonPA
cds2459	OG0000526			6.05367	7.65839	-0.713475	nonDEG	nonPA
cds246				3.27266	3.98983	-1.89971	nonDEG	nonPA
cds2460	OG0000196	K01356	lexA; repressor LexA [EC:3.4.21.88]	6.06749	0.946737	4.98099	nonDEG	nonPA
cds2461	OG0001773	K03502	umuC; DNA polymerase V	4.74081	2.98983	2.63382	nonDEG	nonPA
cds2462	OG0000056	K19302	bcrC; undecaprenyl-diphosphatase [EC:3.6.1.27]	6.15648	5.51746	1.43271	nonDEG	nonPA
cds2464	OG0000493	K01971	ligD; bifunctional non-homologous end joining protein LigD [EC:6.5.1.1]	8.89384	6.611	3.13624	up	nonPA
cds2465	OG0002615	K01531	mgtA; Mg2+-importing ATPase [EC:3.6.3.2]	4.47169	2.08508	3.27039	nonDEG	nonPA
cds2466	OG0000725	K00574	cfa; cyclopropane-fatty-acyl-phospholipid synthase [EC:2.1.1.79]	4.62372	3.50185	1.34036	nonDEG	PA
cds2467	OG0002885	K07020	uncharacterized protein	6.01964	4.45372	2.53839	nonDEG	nonPA
cds2468	OG0003923	K07045	uncharacterized protein	4.9093	4.116	0.941173	nonDEG	nonPA
cds2469				4.35156	3.23823	2.65313	nonDEG	nonPA
cds247	OG0000435	K01745	hutH; histidine ammonia-lyase [EC:4.3.1.3]	7.09975	9.69315	-1.77073	down	nonPA
cds2470	OG0001847	K03579	hrpB; ATP-dependent helicase HrpB [EC:3.6.4.13]	6.11131	5.95419	0.919566	nonDEG	nonPA
cds2471				5.3953	4.36166	1.00516	nonDEG	nonPA
cds2472	OG0000269	K13979	yahK; uncharacterized zinc-type alcohol dehydrogenase-like protein [EC:1.-.-.-]	5.15799	5.66199	0.832335	nonDEG	nonPA
cds2473	OG0000354	K03823	pat; phosphinothricin acetyltransferase [EC:2.3.1.183]	7.13178	4.2196	3.70498	up	PA
cds2474	NA	NA	NA	6.64846	4.21586	3.26191	up	nonPA
cds2475	OG0004139			2.27266	2.9974	-1.26271	nonDEG	nonPA
cds2476	OG0000183	K00681	ggt; gamma-glutamyltranspeptidase / glutathione hydrolase [EC:2.3.2.2 3.4.19.13]	8.41036	5.49379	3.68899	up	nonPA
cds2478	OG0001347			5.41276	4.96552	0.766448	nonDEG	nonPA
cds2479	OG0001286	K00252	GCDH; glutaryl-CoA dehydrogenase [EC:1.3.8.6]	6.77248	4.96012	1.28964	nonDEG	nonPA
cds248	OG0001071	K01712	hutU; urocanate hydratase [EC:4.2.1.49]	6.91831	10.8576	-3.16064	down	nonPA
cds2480	OG0000031	K00626	E2.3.1.9; acetyl-CoA C-acetyltransferase [EC:2.3.1.9]	7.14909	6.60701	0.693296	nonDEG	nonPA
cds2481	OG0000030	K01897	ACSL; long-chain acyl-CoA synthetase [EC:6.2.1.3]	6.53	6.21173	0.61449	nonDEG	nonPA
cds2483	OG0000354	K03823	pat; phosphinothricin acetyltransferase [EC:2.3.1.183]	5.11263	2.72071	2.99722	nonDEG	PA
cds2484	OG0000048	K03892	arsR; ArsR family transcriptional regulator, arsenate/arsenite/antimonite-responsive transcriptional repressor	8.78438	5.0152	4.57152	up	nonPA
cds2485	OG0003679	K03325	ACR3; arsenite transporter	7.7976	4.13032	4.46295	up	PA
cds2486	OG0000568	K03741	arsC2; arsenate reductase (thioredoxin) [EC:1.20.4.4]	5.50649	2.66407	3.21506	nonDEG	nonPA
cds2487	OG0005092			6.87253	5.31075	2.66253	up	nonPA
cds2489				4.08001	3.71433	-0.305127	nonDEG	nonPA
cds249	OG0000054	K02624	pcaR; IclR family transcriptional regulator, pca regulon regulatory protein	4.89878	7.25843	-1.50615	nonDEG	nonPA
cds2490	OG0001906	K01069	gloB; hydroxyacylglutathione hydrolase [EC:3.1.2.6]	5.70684	6.04965	0.515893	nonDEG	PA
cds2491	OG0000149	K06149	uspA; universal stress protein A	5.18778	2.19609	3.82186	nonDEG	nonPA
cds2497	OG0000815			5.87412	4.6394	2.53494	nonDEG	nonPA
cds2498	OG0000493	K01971	ligD; bifunctional non-homologous end joining protein LigD [EC:6.5.1.1]	6.82424	3.97824	3.54813	up	nonPA
cds2499	OG0007550	K01233	csn; chitosanase [EC:3.2.1.132]	6.60546	3.36271	3.33086	nonDEG	nonPA
cds25	OG0000096	K14645	serine protease [EC:3.4.21.-]	7.20491	6.85491	1.2834	nonDEG	nonPA
cds2500	OG0002182			2.35156	3.21776	-0.895518	nonDEG	nonPA
cds2501	OG0000127	K00020	mmsB; 3-hydroxyisobutyrate dehydrogenase [EC:1.1.1.31]	5.54772	4.95542	1.06253	nonDEG	nonPA
cds2502	OG0000509			4.46276	3.29487	0.966473	nonDEG	nonPA
cds2503	OG0000322	K03688	ubiB; ubiquinone biosynthesis protein	5.22746	4.5217	0.973219	nonDEG	nonPA
cds2505	OG0005144			3.85762	3.48986	-0.247074	nonDEG	nonPA
cds2506	OG0004450			4.4093	4.90065	0.054452	nonDEG	nonPA
cds2507	OG0000054	K02624	pcaR; IclR family transcriptional regulator, pca regulon regulatory protein	5.27482	7.38583	-0.667933	nonDEG	nonPA
cds2508	OG0000229	K00104	glcD; glycolate oxidase [EC:1.1.3.15]	5.54743	6.53628	0.262787	nonDEG	nonPA
cds2509	OG0001441	K03303	lctP; lactate permease	5.71231	6.43579	-0.177934	nonDEG	PA
cds2510	OG0001524	K01638	aceB; malate synthase [EC:2.3.3.9]	8.43707	9.47307	-0.172637	nonDEG	nonPA
cds2511	OG0000885			5.58641	4.14172	0.520767	nonDEG	nonPA
cds2512				9.41314	6.55721	3.76976	up	nonPA
cds2513	OG0001481	K07183	nasT; two-component system, response regulator / RNA-binding antiterminator	7.12406	8.16509	-0.13896	nonDEG	nonPA
cds2514	OG0000471	K00873	PK; pyruvate kinase [EC:2.7.1.40]	9.73407	10.08	0.48495	nonDEG	nonPA
cds2515	OG0001074	K00266	gltD; glutamate synthase (NADPH) small chain [EC:1.4.1.13]	7.01738	7.24968	0.657065	nonDEG	nonPA
cds2516	OG0000924	K00265	gltB; glutamate synthase (NADPH) large chain [EC:1.4.1.13]	10.9142	10.6395	1.03633	nonDEG	nonPA
cds2517	OG0000583	K13292	lgt; phosphatidylglycerol---prolipoprotein diacylglyceryl transferase [EC:2.5.1.145]	7.25317	8.01842	0.167019	nonDEG	nonPA
cds2518	OG0000861	K01695	trpA; tryptophan synthase alpha chain [EC:4.2.1.20]	6.51253	6.85303	-0.144691	nonDEG	nonPA
cds2519	OG0000727	K01696	trpB; tryptophan synthase beta chain [EC:4.2.1.20]	8.82758	9.33111	0.329629	nonDEG	nonPA
cds252	OG0000001	K00059	fabG; 3-oxoacyl-[acyl-carrier protein] reductase [EC:1.1.1.100]	6.17589	4.36166	2.04175	nonDEG	nonPA
cds2520	OG0000819	K01609	trpC; indole-3-glycerol phosphate synthase [EC:4.1.1.48]	6.69248	8.35406	-0.879428	nonDEG	nonPA
cds2521	OG0006226			10.2457	9.08139	1.99047	up	nonPA
cds2522	OG0006227			4.01253	5.7035	-1.42785	nonDEG	nonPA
cds2523	OG0000139	K01657	trpE; anthranilate synthase component I [EC:4.1.3.27]	8.60163	8.89074	0.453923	nonDEG	nonPA
cds2524	OG0000342	K11755	hisIE; phosphoribosyl-ATP pyrophosphohydrolase / phosphoribosyl-AMP cyclohydrolase [EC:3.6.1.31 3.5.4.19]	5.7248	6.79334	0.0849325	nonDEG	nonPA
cds2525				5.85831	5.58092	1.33051	nonDEG	nonPA
cds2526	OG0000744	K02500	hisF; imidazole glycerol-phosphate synthase subunit HisF [EC:4.3.2.10]	5.56062	7.41933	-1.1247	nonDEG	nonPA
cds2527	OG0000902	K00765	hisG; ATP phosphoribosyltransferase [EC:2.4.2.17]	7.65487	9.32294	-0.90526	nonDEG	nonPA
cds2528	OG0006139	K01523	hisE; phosphoribosyl-ATP pyrophosphohydrolase [EC:3.6.1.31]	4.08001	8.3124	-4.86977	down	nonPA
cds2529	OG0000953	K00794	ribH; 6,7-dimethyl-8-ribityllumazine synthase [EC:2.5.1.78]	4.44258	4.8702	-1.45721	nonDEG	nonPA
cds253	OG0000017	K03762	proP; MFS transporter, MHS family, proline/betaine transporter	4.2767	3.81831	1.03698	nonDEG	nonPA
cds2530	OG0000173	K14652	ribBA; 3,4-dihydroxy 2-butanone 4-phosphate synthase / GTP cyclohydrolase II [EC:4.1.99.12 3.5.4.25]	7.23349	7.52261	0.542915	nonDEG	nonPA
cds2531	OG0000173	K14652	ribBA; 3,4-dihydroxy 2-butanone 4-phosphate synthase / GTP cyclohydrolase II [EC:4.1.99.12 3.5.4.25]	6.08685	5.35778	1.77615	nonDEG	nonPA
cds2532	OG0000762	K00793	ribE; riboflavin synthase [EC:2.5.1.9]	4.52236	4.9846	0.25711	nonDEG	nonPA
cds2533	OG0000617	K11752	ribD; diaminohydroxyphosphoribosylaminopyrimidine deaminase / 5-amino-6-(5-phosphoribosylamino)uracil reductase [EC:3.5.4.26 1.1.1.193]	4.48649	6.69277	-1.24706	nonDEG	nonPA
cds2534	OG0000820	K01783	rpe; ribulose-phosphate 3-epimerase [EC:5.1.3.1]	5.31548	7.30912	-0.784919	nonDEG	nonPA
cds2535	OG0000587	K03500	rsmB; 16S rRNA (cytosine967-C5)-methyltransferase [EC:2.1.1.176]	7.36105	7.93816	0.433889	nonDEG	nonPA
cds2536	OG0000859	K00604	MTFMT; methionyl-tRNA formyltransferase [EC:2.1.2.9]	5.67768	5.72229	0.733694	nonDEG	nonPA
cds2537	OG0000243	K01462	PDF; peptide deformylase [EC:3.5.1.88]	5.67413	6.36616	0.359238	nonDEG	nonPA
cds2538				5.76895	4.17401	2.28956	nonDEG	nonPA
cds2539				8.45982	5.19271	4.0619	up	nonPA
cds254	OG0000381			5.66497	4.09653	0.755727	nonDEG	nonPA
cds2540	OG0000418	K06916	zapE; cell division protein ZapE	7.88048	9.03225	-0.395354	nonDEG	nonPA
cds2541	OG0000370	K01011	TST; thiosulfate/3-mercaptopyruvate sulfurtransferase [EC:2.8.1.1 2.8.1.2]	5.6851	7.87515	-1.2548	nonDEG	PA
cds2542	OG0001417	K02426	sufE; cysteine desulfuration protein SufE	4.95082	7.11958	-0.848652	nonDEG	PA
cds2543	OG0001434	K03976	ybaK; Cys-tRNA(Pro)/Cys-tRNA(Cys) deacylase [EC:3.1.1.-]	4.25524	3.17712	1.09392	nonDEG	PA
cds2544	OG0003970			5.87376	5.0056	1.19686	nonDEG	nonPA
cds2545				8.35918	8.13449	1.10104	nonDEG	nonPA
cds2546	OG0000470	K07305	msrB; peptide-methionine (R)-S-oxide reductase [EC:1.8.4.12]	10.1048	7.61812	3.35303	up	nonPA
cds2547	OG0005162			9.52322	11.6916	-1.57741	nonDEG	nonPA
cds2548				8.19193	10.0441	-1.19598	nonDEG	nonPA
cds2549	OG0001650	K01620	ltaE; threonine aldolase [EC:4.1.2.48]	8.73286	10.6145	-1.29298	nonDEG	nonPA
cds255	OG0001550	K00797	speE; spermidine synthase [EC:2.5.1.16]	5.72332	6.2384	0.411276	nonDEG	PA
cds2550	OG0006140			7.38794	7.79563	0.337495	nonDEG	nonPA
cds2551	OG0001547	K03684	rnd; ribonuclease D [EC:3.1.13.5]	7.8698	8.21191	0.505239	nonDEG	nonPA
cds2552	OG0000031	K00626	E2.3.1.9; acetyl-CoA C-acetyltransferase [EC:2.3.1.9]	9.31788	8.75743	1.41742	up	nonPA
cds2553	OG0000099	K00074	paaH; 3-hydroxybutyryl-CoA dehydrogenase [EC:1.1.1.157]	7.95596	7.36597	1.509	nonDEG	nonPA
cds2554	OG0004199			6.42435	5.28886	2.09988	nonDEG	nonPA
cds2555				5.36078	4.77735	0.801478	nonDEG	nonPA
cds2556				4.38101	6.22074	-1.55046	nonDEG	nonPA
cds2557	OG0001886	K16785	ecfT; energy-coupling factor transport system permease protein	5.17955	5.86366	-1.39985	nonDEG	nonPA
cds2558				5.206	6.32141	0.0280847	nonDEG	nonPA
cds2559	OG0000702	K01239	iunH; purine nucleosidase [EC:3.2.2.1]	6.92258	6.60964	1.27313	nonDEG	PA
cds256				9.43747	2.26652	7.88999	up	nonPA
cds2560	OG0000044	K19265	gpr; L-glyceraldehyde 3-phosphate reductase [EC:1.1.1.-]	9.5931	9.12014	1.30563	up	nonPA
cds2561	OG0004776			4.05068	4.395	1.06634	nonDEG	nonPA
cds2562				7.04719	6.96375	0.972541	nonDEG	nonPA
cds2563	OG0001085	K01662	dxs; 1-deoxy-D-xylulose-5-phosphate synthase [EC:2.2.1.7]	9.07752	9.80615	0.112487	nonDEG	nonPA
cds2564	OG0000305	K01681	ACO; aconitate hydratase [EC:4.2.1.3]	12.2414	12.7235	0.343401	nonDEG	nonPA
cds2565	OG0000625	K03215	rumA; 23S rRNA (uracil1939-C5)-methyltransferase [EC:2.1.1.190]	6.1843	6.0538	1.00002	nonDEG	nonPA
cds2566	OG0004438			8.33067	8.65206	0.543504	nonDEG	nonPA
cds2567	OG0002175	K03499	trkA; trk system potassium uptake protein	5.15959	6.58815	0.498366	nonDEG	nonPA
cds2568	OG0002175	K03499	trkA; trk system potassium uptake protein	4.66668	4.42564	1.27557	nonDEG	nonPA
cds2569	OG0006229			5.0385	6.1941	0.245031	nonDEG	nonPA
cds257				10.2329	1.40739	11.3909	up	nonPA
cds2570				3.91233	4.82506	0.0106481	nonDEG	nonPA
cds2571	OG0006343			5.06059	6.9545	-0.984321	nonDEG	nonPA
cds2572	OG0001281	K01520	dut; dUTP pyrophosphatase [EC:3.6.1.23]	7.45728	8.28611	0.0507487	nonDEG	nonPA
cds2573	OG0006230			5.7888	6.69663	-0.615466	nonDEG	nonPA
cds2574	OG0004431			5.35934	3.6927	2.38652	nonDEG	nonPA
cds2575	OG0006231			9.36697	8.99949	1.15957	nonDEG	nonPA
cds2576	OG0004943			5.75584	5.78869	0.911216	nonDEG	nonPA
cds2577				5.17349	6.57381	-0.970916	nonDEG	nonPA
cds2578	OG0002528	K09181	yfiQ; acetyltransferase	8.61033	7.90028	1.54179	up	nonPA
cds2579	OG0000552	K02469	gyrA; DNA gyrase subunit A [EC:5.99.1.3]	7.62263	9.25992	-0.747539	nonDEG	nonPA
cds258	OG0003947			8.33381	0.223429	8.68788	up	nonPA
cds2581	OG0005160			5.62133	5.89511	0.760271	nonDEG	nonPA
cds2582	OG0000391	K03827	yjaB; putative acetyltransferase [EC:2.3.1.-]	5.83408	5.48313	1.79445	nonDEG	nonPA
cds2583	OG0000021	K06147	ABCB-BAC; ATP-binding cassette, subfamily B, bacterial	8.46317	7.29092	1.83275	up	nonPA
cds2584	OG0000404	K00426	cydB; cytochrome bd ubiquinol oxidase subunit II [EC:7.1.1.7]	7.76663	6.20268	2.29878	up	nonPA
cds2585	OG0000326	K00425	cydA; cytochrome bd ubiquinol oxidase subunit I [EC:7.1.1.7]	8.50514	8.18025	1.03095	nonDEG	nonPA
cds2586	OG0000780			7.34265	8.25652	-0.162727	nonDEG	nonPA
cds2587	OG0000884	K03799	htpX; heat shock protein HtpX [EC:3.4.24.-]	7.20557	7.61979	0.414495	nonDEG	PA
cds2588	OG0000213	K02470	gyrB; DNA gyrase subunit B [EC:5.99.1.3]	8.45994	8.51981	0.804669	nonDEG	nonPA
cds2589	OG0006178			10.6848	9.28619	2.19408	up	nonPA
cds259	OG0000265	K07058	membrane protein	7.93052	1.33074	7.17602	up	nonPA
cds2590	OG0000368	K03086	rpoD; RNA polymerase primary sigma factor	9.63078	9.53643	0.887051	nonDEG	nonPA
cds2591				4.14405	3.0716	1.93857	nonDEG	nonPA
cds2592	OG0002302			5.81663	6.44167	-0.111765	nonDEG	nonPA
cds2593	OG0006141			8.33046	6.2439	2.87156	up	nonPA
cds2594	OG0000605	K01255	CARP; leucyl aminopeptidase [EC:3.4.11.1]	8.30063	10.3949	-1.26509	down	nonPA
cds2595	OG0000141	K00382	DLD; dihydrolipoamide dehydrogenase [EC:1.8.1.4]	10.6488	12.515	-1.10694	nonDEG	nonPA
cds2596	OG0000088	K00658	DLST; 2-oxoglutarate dehydrogenase E2 component (dihydrolipoamide succinyltransferase) [EC:2.3.1.61]	9.88269	11.1471	-0.51395	nonDEG	nonPA
cds2597				8.40109	8.72912	0.478878	nonDEG	nonPA
cds2598	OG0000862	K04063	osmC; osmotically inducible protein OsmC	10.2363	9.20271	1.8608	up	PA
cds2599	OG0001069	K03797	E3.4.21.102; carboxyl-terminal processing protease [EC:3.4.21.102]	8.65816	9.10577	0.380562	nonDEG	PA
cds26	OG0001678	K01113	phoD; alkaline phosphatase D [EC:3.1.3.1]	6.2115	6.44581	0.644675	nonDEG	PA
cds260	OG0000149	K06149	uspA; universal stress protein A	5.4489	3.57156	1.06189	nonDEG	nonPA
cds2600	OG0000895	K07071	uncharacterized protein	5.65326	4.06002	1.67178	nonDEG	PA
cds2601	OG0000107	K12132	prkC; eukaryotic-like serine/threonine-protein kinase [EC:2.7.11.1]	4.70517	3.84068	1.88838	nonDEG	nonPA
cds2602	OG0001215	K03801	lipB; lipoyl(octanoyl) transferase [EC:2.3.1.181]	8.06513	9.67549	-0.659178	nonDEG	nonPA
cds2603	OG0001349			6.81397	5.79456	1.32658	nonDEG	nonPA
cds2604	OG0000002	K21023	mucR; diguanylate cyclase [EC:2.7.7.65]	7.34263	7.15656	0.975091	nonDEG	nonPA
cds2605	OG0000002	K21023	mucR; diguanylate cyclase [EC:2.7.7.65]	7.95128	6.81355	1.54362	nonDEG	nonPA
cds2606	OG0000002	K21023	mucR; diguanylate cyclase [EC:2.7.7.65]	5.87049	7.02488	-0.200084	nonDEG	nonPA
cds2608	OG0000014	K14335	pimC; alpha-1,6-mannosyltransferase [EC:2.4.1.-]	4.52236	2.6565	2.51179	nonDEG	nonPA
cds2609	OG0005105			5.64621	4.47534	2.04461	nonDEG	nonPA
cds261	OG0000269	K13979	yahK; uncharacterized zinc-type alcohol dehydrogenase-like protein [EC:1.-.-.-]	4.50084	3.60837	2.28424	nonDEG	nonPA
cds2610	OG0006258			7.7793	7.73747	0.857987	nonDEG	nonPA
cds2611				6.49012	7.15784	0.227958	nonDEG	nonPA
cds2612	OG0000785	K11175	purN; phosphoribosylglycinamide formyltransferase 1 [EC:2.1.2.2]	7.69184	8.03123	0.616762	nonDEG	nonPA
cds2614	OG0000061	K08369	ydjE; MFS transporter, putative metabolite:H+ symporter	7.01225	6.55656	1.32794	nonDEG	nonPA
cds2615	OG0000935	K00602	purH; phosphoribosylaminoimidazolecarboxamide formyltransferase / IMP cyclohydrolase [EC:2.1.2.3 3.5.4.10]	7.34723	8.70627	-0.405621	nonDEG	nonPA
cds2616	OG0006151			13.0281	5.77382	7.98989	up	nonPA
cds2617	OG0001503	K00031	IDH1; isocitrate dehydrogenase [EC:1.1.1.42]	10.2961	11.5391	-0.42493	nonDEG	nonPA
cds2618	OG0003120			4.3198	2.43805	2.64499	nonDEG	nonPA
cds2619	OG0000233	K03781	katE; catalase [EC:1.11.1.6]	8.52076	4.10079	5.22099	up	PA
cds262	OG0003103	K00691	mapA; maltose phosphorylase [EC:2.4.1.8]	5.47294	4.88413	1.36943	nonDEG	nonPA
cds2620				4.27266	3.19539	0.34829	nonDEG	nonPA
cds2621	OG0000107	K12132	prkC; eukaryotic-like serine/threonine-protein kinase [EC:2.7.11.1]	5.86018	6.83564	-0.193275	nonDEG	nonPA
cds2622				6.34814	4.81815	2.62644	up	nonPA
cds2623	OG0000083	K00010	iolG; myo-inositol 2-dehydrogenase / D-chiro-inositol 1-dehydrogenase [EC:1.1.1.18 1.1.1.369]	6.75287	7.11911	0.502166	nonDEG	nonPA
cds2624	OG0002754	K10543	xylF; D-xylose transport system substrate-binding protein	12.6112	15.6512	-2.20471	down	nonPA
cds2625	OG0003067	K10544	xylH; D-xylose transport system permease protein	10.2187	12.09	-1.0564	nonDEG	nonPA
cds2626	OG0000045	K10441	rbsA; ribose transport system ATP-binding protein [EC:3.6.3.17]	11.1048	13.8465	-1.96374	down	nonPA
cds2627	OG0000220	K00884	NAGK; N-acetylglucosamine kinase [EC:2.7.1.59]	6.59897	10.0321	-2.28116	down	nonPA
cds2628	OG0000373			5.51253	4.44067	1.28713	nonDEG	nonPA
cds263	OG0000201	K22278	pdgA; peptidoglycan-N-acetylglucosamine deacetylase [EC:3.5.1.104]	5.34435	4.3973	1.78782	nonDEG	nonPA
cds2630	OG0002622			5.08001	3.51355	0.532897	nonDEG	nonPA
cds2631	OG0000338	K01433	purU; formyltetrahydrofolate deformylase [EC:3.5.1.10]	7.79178	9.79926	-1.17009	nonDEG	nonPA
cds2632	OG0000237	K00600	glyA; glycine hydroxymethyltransferase [EC:2.1.2.1]	9.62329	10.9921	-0.572244	nonDEG	nonPA
cds2633	OG0000576	K01491	folD; methylenetetrahydrofolate dehydrogenase (NADP+) / methenyltetrahydrofolate cyclohydrolase [EC:1.5.1.5 3.5.4.9]	6.88951	7.94732	-0.851182	nonDEG	nonPA
cds2634	OG0000000	K02003	ABC.CD.A; putative ABC transport system ATP-binding protein	7.71063	8.96063	-0.25569	nonDEG	nonPA
cds2635	OG0003757	K01992	ABC-2.P; ABC-2 type transport system permease protein	4.44258	5.67784	-1.92703	nonDEG	nonPA
cds2636	OG0000733	K01992	ABC-2.P; ABC-2 type transport system permease protein	5.83063	6.73691	-0.089962	nonDEG	nonPA
cds2637	OG0003989			5.24355	5.62024	-0.128471	nonDEG	nonPA
cds2638				5.17955	5.75978	-1.33463	nonDEG	nonPA
cds2639	OG0001282	K01142	E3.1.11.2; exodeoxyribonuclease III [EC:3.1.11.2]	8.28029	8.77946	0.311517	nonDEG	nonPA
cds264	OG0000085	K01533	copB; Cu2+-exporting ATPase [EC:3.6.3.4]	5.99666	5.48635	1.49951	nonDEG	nonPA
cds2640	OG0000736	K01867	WARS; tryptophanyl-tRNA synthetase [EC:6.1.1.2]	7.86157	8.15224	0.548249	nonDEG	nonPA
cds2641	OG0005710			7.32124	7.41481	0.859548	nonDEG	nonPA
cds2642	OG0005153	K07058	membrane protein	5.57726	4.37082	0.83884	nonDEG	nonPA
cds2643	OG0001141	K06889	uncharacterized protein	2.35156	4.43412	-1.58393	nonDEG	nonPA
cds2644	OG0000657	K00240	sdhB; succinate dehydrogenase / fumarate reductase, iron-sulfur subunit [EC:1.3.5.1 1.3.5.4]	11.3265	12.7408	-0.606199	nonDEG	nonPA
cds2645	OG0000215	K00278	nadB; L-aspartate oxidase [EC:1.4.3.16]	10.7496	12.3991	-0.850551	nonDEG	nonPA
cds2646	OG0006197	K00242	sdhD; succinate dehydrogenase / fumarate reductase, membrane anchor subunit	6.1843	8.10177	-0.700194	nonDEG	nonPA
cds2647	OG0001551	K00241	sdhC; succinate dehydrogenase / fumarate reductase, cytochrome b subunit	3.98646	8.72347	-3.8326	down	nonPA
cds2648	OG0000235	K00971	manC; mannose-1-phosphate guanylyltransferase [EC:2.7.7.13]	9.0065	9.35086	0.483552	nonDEG	PA
cds2649	OG0000219	K01451	hipO; hippurate hydrolase [EC:3.5.1.32]	9.31117	8.89239	1.22767	nonDEG	nonPA
cds265	OG0000782	K01007	pps; pyruvate, water dikinase [EC:2.7.9.2]	5.08672	3.58237	1.73594	nonDEG	nonPA
cds2650	OG0000011	K06075	slyA; MarR family transcriptional regulator, transcriptional regulator for hemolysin	5.29513	2.75541	3.96947	up	nonPA
cds2651	OG0000430			5.70722	4.05853	2.63918	nonDEG	nonPA
cds2652	OG0000995	K07119	uncharacterized protein	6.36563	3.15921	3.83925	up	nonPA
cds2653	OG0002803	K07335	bmpA; basic membrane protein A and related proteins	12.2648	13.6207	-0.551088	nonDEG	PA
cds2654	OG0000045	K10441	rbsA; ribose transport system ATP-binding protein [EC:3.6.3.17]	8.51515	9.38343	-0.0512787	nonDEG	nonPA
cds2655	OG0001605	K02057	ABC.SS.P; simple sugar transport system permease protein	7.33441	8.97418	-0.757138	nonDEG	PA
cds2656	OG0001731	K02057	ABC.SS.P; simple sugar transport system permease protein	7.88489	8.89322	-0.190035	nonDEG	PA
cds2657	OG0001734	K01489	cdd; cytidine deaminase [EC:3.5.4.5]	6.63021	5.89183	-0.027834	nonDEG	nonPA
cds2658	OG0002802	K00758	deoA; thymidine phosphorylase [EC:2.4.2.4]	5.90238	7.62814	-0.925567	nonDEG	nonPA
cds2659	OG0000056	K19302	bcrC; undecaprenyl-diphosphatase [EC:3.6.1.27]	7.25034	6.77861	1.29121	nonDEG	nonPA
cds266	OG0002615	K01531	mgtA; Mg2+-importing ATPase [EC:3.6.3.2]	5.0175	5.13443	1.26342	nonDEG	nonPA
cds2660	OG0000056	K19302	bcrC; undecaprenyl-diphosphatase [EC:3.6.1.27]	7.70869	7.32139	0.720675	nonDEG	nonPA
cds2661	OG0001317	K21053	ade; adenine deaminase [EC:3.5.4.2]	9.60228	9.5508	0.884982	nonDEG	nonPA
cds2662	OG0000998	K04765	mazG; nucleoside triphosphate diphosphatase [EC:3.6.1.9]	3.71194	5.93503	-3.17433	nonDEG	nonPA
cds2663	OG0000591	K01689	ENO; enolase [EC:4.2.1.11]	10.3307	11.0317	0.128003	nonDEG	nonPA
cds2664	OG0006156			5.80502	6.9957	-0.0806638	nonDEG	nonPA
cds2665	OG0006155	K09009	uncharacterized protein	5.48474	5.67512	0.23012	nonDEG	nonPA
cds2666	OG0000549	K01524	ppx-gppA; exopolyphosphatase / guanosine-5'-triphosphate,3'-diphosphate pyrophosphatase [EC:3.6.1.11 3.6.1.40]	5.80167	7.2433	-0.452284	nonDEG	PA
cds2667	OG0000096	K14645	serine protease [EC:3.4.21.-]	5.6903	7.05409	-0.414712	nonDEG	nonPA
cds2668	OG0000401	K03885	ndh; NADH dehydrogenase [EC:1.6.99.3]	9.47021	11.5986	-1.34885	down	nonPA
cds2669	OG0003513	K09964	uncharacterized protein	5.7888	5.59751	0.486083	nonDEG	nonPA
cds267	OG0000814			5.85156	3.04324	2.82193	nonDEG	nonPA
cds2670	OG0000214	K01999	livK; branched-chain amino acid transport system substrate-binding protein	12.5686	11.6003	1.46498	nonDEG	nonPA
cds2671	OG0000065	K06861	lptB; lipopolysaccharide export system ATP-binding protein [EC:3.6.3.-]	5.36563	4.87604	1.22116	nonDEG	nonPA
cds2672	OG0000207	K01995	livG; branched-chain amino acid transport system ATP-binding protein	9.61806	8.45071	1.45503	nonDEG	nonPA
cds2673	OG0000652	K01998	livM; branched-chain amino acid transport system permease protein	9.56035	8.87368	1.03	nonDEG	nonPA
cds2674	OG0000592	K01997	livH; branched-chain amino acid transport system permease protein	8.7154	7.70034	0.898232	nonDEG	nonPA
cds2675	OG0003118			8.41617	8.59025	0.634968	nonDEG	nonPA
cds2676	OG0000031	K00626	E2.3.1.9; acetyl-CoA C-acetyltransferase [EC:2.3.1.9]	7.87446	6.00739	2.65236	up	nonPA
cds2677	OG0002812	K00849	galK; galactokinase [EC:2.7.1.6]	5.15315	4.86525	2.04543	nonDEG	nonPA
cds2678	OG0003953	K00965	galT; UDPglucose--hexose-1-phosphate uridylyltransferase [EC:2.7.7.12]	7.02916	6.62729	1.15735	nonDEG	nonPA
cds2679	OG0001634	K01785	galM; aldose 1-epimerase [EC:5.1.3.3]	5.4093	5.34059	0.31291	nonDEG	nonPA
cds268	OG0001510	K13623	btaB; S-adenosylmethionine-diacylgycerolhomoserine-N-methlytransferase	5.70977	5.34849	1.33153	nonDEG	nonPA
cds2680	OG0000167	K03548	perM; putative permease	7.90809	6.82091	1.8799	up	nonPA
cds2681	OG0000242	K01754	E4.3.1.19; threonine dehydratase [EC:4.3.1.19]	6.37145	6.58647	0.692227	nonDEG	nonPA
cds2683	OG0000321	K03624	greA; transcription elongation factor GreA	5.83741	7.74305	-0.557247	nonDEG	nonPA
cds2684	OG0006334			7.08218	7.51632	0.501748	nonDEG	nonPA
cds2685	OG0005125	K18455	mca; mycothiol S-conjugate amidase [EC:3.5.1.115]	6.47064	7.9571	-0.560434	nonDEG	PA
cds2686				6.2969	3.35705	2.60661	nonDEG	nonPA
cds2687	OG0004463	K06888	uncharacterized protein	4.57027	6.23247	-1.34109	nonDEG	nonPA
cds2688	OG0000100	K19270	yfbT; sugar-phosphatase [EC:3.1.3.23]	5.23212	4.74576	1.31112	nonDEG	nonPA
cds2689	OG0001021	K11068	hlyIII; hemolysin III	2.96276	4.22624	-0.823817	nonDEG	nonPA
cds269	OG0002153			5.81371	3.63303	2.90017	nonDEG	nonPA
cds2690	OG0000651	K00806	uppS; undecaprenyl diphosphate synthase [EC:2.5.1.31]	7.64095	8.30806	0.551281	nonDEG	nonPA
cds2691	OG0001563	K07175	phoH2; PhoH-like ATPase	9.12976	5.33397	4.50857	up	nonPA
cds2692	OG0006283			5.08001	3.70717	0.478467	nonDEG	nonPA
cds2693	OG0000897	K02654	pilD; leader peptidase (prepilin peptidase) / N-methyltransferase [EC:3.4.23.43 2.1.1.-]	4.98646	4.68807	1.28806	nonDEG	nonPA
cds2694	OG0000055	K03574	mutT; 8-oxo-dGTP diphosphatase [EC:3.6.1.55]	6.38019	3.33819	3.07978	nonDEG	nonPA
cds2695	OG0004207			5.99931	3.16773	3.75046	up	nonPA
cds2696	OG0000205	K01679	E4.2.1.2B; fumarate hydratase, class II [EC:4.2.1.2]	8.56807	9.64889	-0.238539	nonDEG	nonPA
cds2697	OG0000279	K01673	cynT; carbonic anhydrase [EC:4.2.1.1]	6.55468	6.48614	0.900498	nonDEG	nonPA
cds2698	OG0006333			6.1681	6.81901	0.529402	nonDEG	nonPA
cds2699	OG0003974	K02446	glpX; fructose-1,6-bisphosphatase II [EC:3.1.3.11]	9.13029	9.04117	0.971755	nonDEG	nonPA
cds27				5.55694	5.10685	0.669798	nonDEG	nonPA
cds270	OG0001342			3.59458	3.31625	-0.3483	nonDEG	nonPA
cds2701	OG0005726	K11693	femX; peptidoglycan pentaglycine glycine transferase (the first glycine) [EC:2.3.2.16]	7.73779	7.90404	0.75357	nonDEG	nonPA
cds2702	OG0004478	K01809	manA; mannose-6-phosphate isomerase [EC:5.3.1.8]	6.40664	7.34445	-0.0457714	nonDEG	nonPA
cds2703	OG0006354			6.91083	8.41171	-0.670901	nonDEG	nonPA
cds2704	OG0000848	K01588	purE; 5-(carboxyamino)imidazole ribonucleotide mutase [EC:5.4.99.18]	6.23091	6.79308	0.522048	nonDEG	nonPA
cds2705	OG0000847	K01589	purK; 5-(carboxyamino)imidazole ribonucleotide synthase [EC:6.3.4.18]	6.74848	8.2287	-0.655574	nonDEG	nonPA
cds2706	OG0003147			7.11724	7.59036	0.368629	nonDEG	nonPA
cds2707				5.75524	4.6134	1.90579	nonDEG	nonPA
cds2708	OG0006351	K18955	whiB1_2_3_4; WhiB family transcriptional regulator, redox-sensing transcriptional regulator	11.1613	9.65802	2.36292	up	nonPA
cds2709	OG0001466			7.88563	7.60704	1.14299	nonDEG	nonPA
cds2710	OG0006300			6.73209	6.76613	-0.801664	nonDEG	nonPA
cds2711				7.82068	7.84119	0.748945	nonDEG	nonPA
cds2712	OG0006196			7.58497	9.3669	-0.998479	nonDEG	nonPA
cds2713				7.11488	9.27864	-0.72159	nonDEG	nonPA
cds2714	OG0001404	K01251	E3.3.1.1; adenosylhomocysteinase [EC:3.3.1.1]	10.1807	9.99805	0.990317	nonDEG	nonPA
cds2715	OG0007780			8.15511	8.08237	1.08583	nonDEG	nonPA
cds2716	OG0007780			5.00883	5.5482	0.312758	nonDEG	nonPA
cds2717	OG0001712			5.91233	5.25155	1.81425	nonDEG	nonPA
cds2718	OG0002056			6.39147	5.77869	1.44537	nonDEG	nonPA
cds2719				8.60808	9.03618	0.379853	nonDEG	nonPA
cds272	OG0000990			5.08406	4.33336	1.7533	nonDEG	nonPA
cds2720	OG0000030	K01897	ACSL; long-chain acyl-CoA synthetase [EC:6.2.1.3]	7.09116	7.33288	0.700096	nonDEG	nonPA
cds2721	OG0006344	K00728	POMT; dolichyl-phosphate-mannose-protein mannosyltransferase [EC:2.4.1.109]	5.55433	6.20169	0.115762	nonDEG	nonPA
cds2722	OG0000905	K07056	rsmI; 16S rRNA (cytidine1402-2'-O)-methyltransferase [EC:2.1.1.198]	5.82864	5.12133	1.39976	nonDEG	nonPA
cds2723	OG0000008	K00135	gabD; succinate-semialdehyde dehydrogenase / glutarate-semialdehyde dehydrogenase [EC:1.2.1.16 1.2.1.79 1.2.1.20]	7.59094	9.09055	-0.914548	nonDEG	nonPA
cds2724	OG0003656	K22452	tgpA; protein-glutamine gamma-glutamyltransferase [EC:2.3.2.13]	4.66668	4.482	1.90361	nonDEG	nonPA
cds2725	OG0002297			6.5411	4.34948	3.17353	up	nonPA
cds2726	OG0000151	K03924	moxR; MoxR-like ATPase [EC:3.6.3.-]	6.77248	5.99251	1.6005	nonDEG	PA
cds2727	OG0000194	K03424	tatD; TatD DNase family protein [EC:3.1.21.-]	8.20553	8.09105	1.25415	nonDEG	nonPA
cds2728	OG0001904	K21688	rpfB; resuscitation-promoting factor RpfB	7.11947	9.17797	-1.08063	nonDEG	nonPA
cds2729	OG0000821	K02528	ksgA; 16S rRNA (adenine1518-N6/adenine1519-N6)-dimethyltransferase [EC:2.1.1.182]	4.95817	6.55844	-0.447421	nonDEG	nonPA
cds273	OG0001301			4.73209	3.01438	0.22769	nonDEG	nonPA
cds2730	OG0001303	K00919	ispE; 4-diphosphocytidyl-2-C-methyl-D-erythritol kinase [EC:2.7.1.148]	5.12372	6.27831	-0.954266	nonDEG	nonPA
cds2731	OG0000193	K15738	uup; ABC transport system ATP-binding/permease protein	6.37567	8.63714	-0.660494	nonDEG	PA
cds2732	OG0000948			5.13836	4.2214	2.11426	nonDEG	nonPA
cds2733	OG0001285	K04042	glmU; bifunctional UDP-N-acetylglucosamine pyrophosphorylase / Glucosamine-1-phosphate N-acetyltransferase [EC:2.7.7.23 2.3.1.157]	6.86552	9.46492	-2.24462	nonDEG	nonPA
cds2734	OG0000599	K00948	PRPS; ribose-phosphate pyrophosphokinase [EC:2.7.6.1]	9.43008	10.4382	-0.146058	nonDEG	nonPA
cds2735	OG0001048	K02897	RP-L25; large subunit ribosomal protein L25	11.6964	13.1715	-0.594435	nonDEG	nonPA
cds2736	OG0000891	K01056	PTH1; peptidyl-tRNA hydrolase, PTH1 family [EC:3.1.1.29]	4.26913	5.35299	-0.101382	nonDEG	nonPA
cds2737	OG0004210			9.3605	7.5234	2.62276	up	nonPA
cds2738	OG0004210			7.8266	6.63251	2.12278	up	nonPA
cds2739	OG0004210			6.70977	3.26867	4.08491	up	nonPA
cds274	OG0000060	K00344	qor; NADPH2:quinone reductase [EC:1.6.5.5]	7.40204	3.93405	4.40471	up	nonPA
cds2740	OG0000009	K07687	rcsB; two-component system, NarL family, captular synthesis response regulator RcsB	4.53715	3.78267	1.67015	nonDEG	nonPA
cds2741	OG0000866	K11717	sufS; cysteine desulfurase / selenocysteine lyase [EC:2.8.1.7 4.4.1.16]	7.20993	8.46047	-0.39058	nonDEG	nonPA
cds2742	OG0001586	K04488	iscU; nitrogen fixation protein NifU and related proteins	5.47553	5.50212	0.287199	nonDEG	nonPA
cds2743	OG0004378			4.27266	2.63303	0.9	nonDEG	nonPA
cds2745				8.98968	9.80016	0.00041741	nonDEG	nonPA
cds2746	OG0003646			7.01444	4.75514	3.19869	up	nonPA
cds2747	OG0000654	K03723	mfd; transcription-repair coupling factor (superfamily II helicase) [EC:3.6.4.-]	7.14175	7.77748	0.178426	nonDEG	nonPA
cds2749				4.98417	5.39843	0.848823	nonDEG	nonPA
cds275	OG0000913	K03928	yvaK; carboxylesterase [EC:3.1.1.1]	4.8813	4.39905	1.24482	nonDEG	nonPA
cds2750	OG0002086	K01619	deoC; deoxyribose-phosphate aldolase [EC:4.1.2.4]	8.33481	8.50347	0.664904	nonDEG	nonPA
cds2751	OG0000197	K00362	nirB; nitrite reductase (NADH) large subunit [EC:1.7.1.15]	8.02771	6.48772	2.37769	up	nonPA
cds2752	OG0000817	K01835	pgm; phosphoglucomutase [EC:5.4.2.2]	7.94995	8.0253	0.720917	nonDEG	nonPA
cds2753	OG0000218	K13643	iscR; Rrf2 family transcriptional regulator, iron-sulfur cluster assembly transcription factor	5.37184	3.42587	2.60519	nonDEG	nonPA
cds2754	OG0001869	K03783	punA; purine-nucleoside phosphorylase [EC:2.4.2.1]	5.40747	8.12186	-1.34319	nonDEG	nonPA
cds2755	OG0000141	K00382	DLD; dihydrolipoamide dehydrogenase [EC:1.8.1.4]	6.59458	7.83187	-2.00923	nonDEG	nonPA
cds2756				4.43653	5.39591	-0.721791	nonDEG	nonPA
cds2757	OG0000008	K00135	gabD; succinate-semialdehyde dehydrogenase / glutarate-semialdehyde dehydrogenase [EC:1.2.1.16 1.2.1.79 1.2.1.20]	7.13558	5.70528	2.16053	up	nonPA
cds2759				4.98183	3.58148	1.56765	nonDEG	nonPA
cds2761	OG0001875			7.44885	6.04952	2.21844	up	nonPA
cds2762	OG0006291			6.28416	4.55252	2.57165	up	nonPA
cds2763	OG0006172	K21885	cmtR; ArsR family transcriptional regulator, cadmium/lead-responsive transcriptional repressor	2.27266	3.44757	-1.6928	nonDEG	nonPA
cds2764	OG0000017	K03762	proP; MFS transporter, MHS family, proline/betaine transporter	9.39451	8.77605	1.42526	up	nonPA
cds2765	OG0001354	K01951	guaA; GMP synthase (glutamine-hydrolysing) [EC:6.3.5.2]	6.23117	7.19275	0.0363457	nonDEG	nonPA
cds2766	OG0000102	K01961	accC; acetyl-CoA carboxylase, biotin carboxylase subunit [EC:6.4.1.2 6.3.4.14]	8.16136	9.9917	-1.08741	nonDEG	nonPA
cds2767	OG0000299	K06287	maf; septum formation protein	7.14272	6.62023	1.3985	nonDEG	nonPA
cds2768	OG0000209	K07003	uncharacterized protein	6.55908	5.92532	0.822879	nonDEG	PA
cds2769	OG0000025	K19736	aefR; TetR/AcrR family transcriptional regulator, regulator of autoinduction and epiphytic fitness	5.11626	5.1697	-0.0263367	nonDEG	nonPA
cds2770	OG0002084			3.64405	3.03078	1.0124	nonDEG	nonPA
cds2771				7.21664	2.29241	5.98657	up	nonPA
cds2772	OG0002396	K06956	uncharacterized protein	7.10609	10.7289	-2.76686	down	nonPA
cds2774	OG0002091			6.81982	8.09369	-0.353693	nonDEG	nonPA
cds2775	OG0006297			3.85762	5.46001	-2.35547	nonDEG	nonPA
cds2776	OG0000446	K01969	E6.4.1.4B; 3-methylcrotonyl-CoA carboxylase beta subunit [EC:6.4.1.4]	8.51565	10.5964	-1.38438	nonDEG	nonPA
cds2777	OG0003566	K13775	atuG; citronellol/citronellal dehydrogenase	8.7372	7.48172	2.19575	up	PA
cds2778	OG0000967	K03524	birA; BirA family transcriptional regulator, biotin operon repressor / biotin---[acetyl-CoA-carboxylase] ligase [EC:6.3.4.15]	6.79362	5.78918	1.90549	nonDEG	nonPA
cds2779	OG0002544	K08981	putative membrane protein	5.86527	6.10559	-0.0025896	nonDEG	nonPA
cds278	OG0000636			5.15925	5.75514	-0.321501	nonDEG	nonPA
cds2780	OG0005442	K01768	E4.6.1.1; adenylate cyclase [EC:4.6.1.1]	4.88626	7.02034	-0.577307	nonDEG	nonPA
cds2781	OG0002772			8.70104	10.2086	-0.649996	nonDEG	nonPA
cds2782	OG0000151	K03924	moxR; MoxR-like ATPase [EC:3.6.3.-]	7.43386	8.54715	-0.283312	nonDEG	PA
cds2783	OG0002297			4.72005	7.63539	-2.3647	nonDEG	nonPA
cds2784	OG0006261			6.59702	8.59106	-1.03703	nonDEG	nonPA
cds2785	OG0004465			8.45144	8.94279	0.303593	nonDEG	nonPA
cds2786	OG0000809	K20074	prpC; PPM family protein phosphatase [EC:3.1.3.16]	7.50814	8.08863	0.337563	nonDEG	nonPA
cds2787	OG0004465			5.78716	7.72003	-1.00081	nonDEG	nonPA
cds2788	OG0000107	K12132	prkC; eukaryotic-like serine/threonine-protein kinase [EC:2.7.11.1]	7.60262	9.41881	-1.00925	nonDEG	nonPA
cds2789	OG0006262			3.85762	6.45664	-3.19862	nonDEG	nonPA
cds279	OG0001606			4.47169	6.36871	-0.452722	nonDEG	nonPA
cds2790	OG0003997	K03466	ftsK; DNA segregation ATPase FtsK/SpoIIIE, S-DNA-T family	6.74949	8.68908	-1.03954	nonDEG	nonPA
cds2791	NA	NA	NA	5.17955	4.0056	0.471593	nonDEG	nonPA
cds2792	OG0000692	K01972	E6.5.1.2; DNA ligase (NAD+) [EC:6.5.1.2]	10.0132	9.53453	1.30382	up	nonPA
cds2793	OG0000479	K01092	E3.1.3.25; myo-inositol-1(or 4)-monophosphatase [EC:3.1.3.25]	5.80092	4.71314	1.2637	nonDEG	nonPA
cds2794	OG0002126	K03802	cphA; cyanophycin synthetase [EC:6.3.2.29 6.3.2.30]	4.46276	5.56375	-0.997532	nonDEG	nonPA
cds2795				5.45814	5.85859	0.573048	nonDEG	nonPA
cds2796	OG0002291	K07702	dpiA; two-component system, CitB family, response regulator CitB	3.59458	3.90614	-0.930091	nonDEG	nonPA
cds2797	OG0006318	K02476	two-component system	6.58641	5.23519	0.533323	nonDEG	nonPA
cds2798	OG0000482	K03300	TC.CITMHS; citrate-Mg2+:H+ or citrate-Ca2+:H+ symporter, CitMHS family	6.86129	5.74778	0.599728	nonDEG	PA
cds2799	OG0001559	K02435	gatC; aspartyl-tRNA(Asn)/glutamyl-tRNA(Gln) amidotransferase subunit C [EC:6.3.5.6 6.3.5.7]	5.35697	7.99976	-1.84222	down	nonPA
cds28	OG0006314			6.05694	5.07022	1.23466	nonDEG	nonPA
cds280	OG0000000	K02003	ABC.CD.A; putative ABC transport system ATP-binding protein	4.72005	2.3542	2.22338	nonDEG	nonPA
cds2800	OG0000087	K02433	gatA; aspartyl-tRNA(Asn)/glutamyl-tRNA(Gln) amidotransferase subunit A [EC:6.3.5.6 6.3.5.7]	6.76094	8.80911	-1.24143	nonDEG	nonPA
cds2801	OG0001558	K02434	gatB; aspartyl-tRNA(Asn)/glutamyl-tRNA(Gln) amidotransferase subunit B [EC:6.3.5.6 6.3.5.7]	8.59604	10.4908	-1.04442	nonDEG	nonPA
cds2802	OG0003122			3.27266	4.21082	-1.49809	nonDEG	nonPA
cds2803	OG0000147	K00060	tdh; threonine 3-dehydrogenase [EC:1.1.1.103]	5.97451	10.2075	-3.46574	down	nonPA
cds2804	OG0000261	K00652	bioF; 8-amino-7-oxononanoate synthase [EC:2.3.1.47]	7.78878	10.0445	-1.44413	down	PA
cds2805	OG0002877	K19746	dauA; D-arginine dehydrogenase [EC:1.4.99.6]	7.14952	7.03762	1.27979	nonDEG	nonPA
cds2806	OG0001072	K01468	hutI; imidazolonepropionase [EC:3.5.2.7]	6.12695	7.85845	-0.60589	nonDEG	nonPA
cds2807	OG0005216			6.55806	5.11136	0.2313	nonDEG	nonPA
cds2808	OG0000123	K02226	cobC; alpha-ribazole phosphatase [EC:3.1.3.73]	5.2888	4.35634	1.23337	nonDEG	nonPA
cds2809	OG0003973			5.40583	5.80185	-0.0997239	nonDEG	nonPA
cds2810	OG0001402			4.81423	8.98527	-3.87582	down	nonPA
cds2811	OG0005421			7.65613	7.51487	0.838465	nonDEG	nonPA
cds2812	OG0000070	K01758	CTH; cystathionine gamma-lyase [EC:4.4.1.1]	7.05056	7.03492	0.840388	nonDEG	PA
cds2813	OG0000717	K00641	metX; homoserine O-acetyltransferase/O-succinyltransferase [EC:2.3.1.31 2.3.1.46]	5.09749	4.69156	1.27412	nonDEG	nonPA
cds2814	OG0000017	K03762	proP; MFS transporter, MHS family, proline/betaine transporter	7.93705	6.7157	1.42149	nonDEG	nonPA
cds2815				5.26378	4.13032	1.75433	nonDEG	nonPA
cds2816	OG0000381			6.49581	5.25195	2.13597	nonDEG	nonPA
cds2817	OG0000127	K00020	mmsB; 3-hydroxyisobutyrate dehydrogenase [EC:1.1.1.31]	7.01412	4.79492	2.85397	up	nonPA
cds2818	OG0000324	K00140	mmsA; malonate-semialdehyde dehydrogenase (acetylating) / methylmalonate-semialdehyde dehydrogenase [EC:1.2.1.18 1.2.1.27]	7.89642	5.7678	3.16137	up	nonPA
cds2819				5.30586	5.76295	0.483602	nonDEG	nonPA
cds282	OG0006171			3.85762	3.88963	-1.11733	nonDEG	nonPA
cds2820	OG0002533			5.14405	4.99581	0.509008	nonDEG	nonPA
cds2821	OG0000346	K06999	phospholipase/carboxylesterase	6.98417	7.62062	0.235816	nonDEG	PA
cds2823	OG0000344	K09936	TC.BAT2; bacterial/archaeal transporter family-2 protein	4.21249	4.93789	0.0200679	nonDEG	nonPA
cds2824	OG0003606	K01880	GARS; glycyl-tRNA synthetase [EC:6.1.1.14]	9.21868	9.33418	0.705305	nonDEG	nonPA
cds2825				6.18996	6.34853	0.62146	nonDEG	nonPA
cds2826	OG0002196	K02106	atoE; short-chain fatty acids transporter	6.50451	8.85629	-1.58054	down	nonPA
cds2827	OG0000889	K00655	plsC; 1-acyl-sn-glycerol-3-phosphate acyltransferase [EC:2.3.1.51]	4.55089	3.82642	0.723104	nonDEG	nonPA
cds2828	OG0004087			5.62483	4.72404	1.8102	nonDEG	nonPA
cds2829	OG0001556	K07018	uncharacterized protein	5.53603	3.61152	2.11993	nonDEG	PA
cds283	OG0000152	K01126	E3.1.4.46; glycerophosphoryl diester phosphodiesterase [EC:3.1.4.46]	7.53542	6.62613	1.87362	up	nonPA
cds2831	OG0007768			7.30504	7.70964	0.962109	nonDEG	nonPA
cds2832	OG0000331	K05540	dusB; tRNA-dihydrouridine synthase B [EC:1.-.-.-]	5.69268	7.76056	-0.565207	nonDEG	nonPA
cds2833	OG0001043	K01129	dgt; dGTPase [EC:3.1.5.1]	6.24779	7.40519	-0.337828	nonDEG	nonPA
cds2834	OG0000823	K02316	dnaG; DNA primase [EC:2.7.7.101]	7.77231	8.13911	0.446256	nonDEG	nonPA
cds2836	OG0000142	K07552	bcr; MFS transporter, DHA1 family, multidrug resistance protein	3.10349	5.3169	-1.56585	nonDEG	nonPA
cds2837	OG0003109			8.42572	8.17052	1.11203	nonDEG	nonPA
cds2838	OG0000980	K00995	pgsA; CDP-diacylglycerol---glycerol-3-phosphate 3-phosphatidyltransferase [EC:2.7.8.5]	5.43348	5.21726	1.24483	nonDEG	nonPA
cds2839	OG0005148			6.9723	7.36739	0.423813	nonDEG	nonPA
cds284	OG0002081			7.23079	6.83293	1.31904	nonDEG	nonPA
cds2840	OG0000014	K14335	pimC; alpha-1,6-mannosyltransferase [EC:2.4.1.-]	8.76641	9.83153	-0.212025	nonDEG	nonPA
cds2841	OG0000049	K00253	IVD; isovaleryl-CoA dehydrogenase [EC:1.3.8.4]	8.66053	7.25173	2.33544	up	nonPA
cds2843	OG0000867	K02967	RP-S2; small subunit ribosomal protein S2	9.42241	11.7667	-1.47355	down	nonPA
cds2844	OG0001033	K02357	tsf; elongation factor Ts	7.24	10.5101	-2.37892	down	nonPA
cds2845	OG0000868	K09903	pyrH; uridylate kinase [EC:2.7.4.22]	8.11005	8.81049	0.133518	nonDEG	nonPA
cds2846	OG0000869	K02838	frr; ribosome recycling factor	10.4568	9.95239	1.35846	up	nonPA
cds2847	OG0000870	K00981	E2.7.7.41; phosphatidate cytidylyltransferase [EC:2.7.7.41]	3.27266	5.01818	-2.4625	nonDEG	nonPA
cds2848	OG0006147			5.76446	5.94637	0.187373	nonDEG	nonPA
cds2849	OG0000122	K14393	actP; cation/acetate symporter	4.53618	4.47631	1.03846	nonDEG	nonPA
cds285	OG0006234			6.40412	6.55926	0.672131	nonDEG	nonPA
cds2851	OG0000105	K08083	algR; two-component system, LytTR family, response regulator AlgR	7.68549	6.09619	2.35269	up	nonPA
cds2852	OG0000166	K08082	algZ; two-component system, LytTR family, sensor histidine kinase AlgZ [EC:2.7.13.3]	5.14581	5.52208	0.911195	nonDEG	nonPA
cds2853	OG0001186			9.02674	5.688	1.91366	nonDEG	nonPA
cds2854	OG0000122	K14393	actP; cation/acetate symporter	9.34057	7.48463	1.35496	nonDEG	nonPA
cds2855	OG0000395	K03718	asnC; Lrp/AsnC family transcriptional regulator, regulator for asnA, asnC and gidA	4.54772	4.35634	0.393098	nonDEG	nonPA
cds2856	OG0000388	K00161	PDHA; pyruvate dehydrogenase E1 component alpha subunit [EC:1.2.4.1]	9.39069	9.30773	-0.41162	nonDEG	nonPA
cds2857	OG0000271	K00162	PDHB; pyruvate dehydrogenase E1 component beta subunit [EC:1.2.4.1]	7.9399	8.03618	-0.195251	nonDEG	nonPA
cds2858	OG0000088	K00658	DLST; 2-oxoglutarate dehydrogenase E2 component (dihydrolipoamide succinyltransferase) [EC:2.3.1.61]	9.97613	10.9378	-0.769841	nonDEG	nonPA
cds2859	OG0000069	K16137	nemR; TetR/AcrR family transcriptional regulator, transcriptional repressor for nem operon	6.52047	6.38939	0.608081	nonDEG	nonPA
cds286	OG0000838	K01934	MTHFS; 5-formyltetrahydrofolate cyclo-ligase [EC:6.3.3.2]	6.01911	5.75427	1.16579	nonDEG	nonPA
cds2860	OG0000446	K01969	E6.4.1.4B; 3-methylcrotonyl-CoA carboxylase beta subunit [EC:6.4.1.4]	7.63689	8.22882	-0.370211	nonDEG	nonPA
cds2861	OG0000102	K01961	accC; acetyl-CoA carboxylase, biotin carboxylase subunit [EC:6.4.1.2 6.3.4.14]	7.28816	8.24306	-0.559042	nonDEG	nonPA
cds2862	OG0000049	K00253	IVD; isovaleryl-CoA dehydrogenase [EC:1.3.8.4]	6.833	8.86947	-1.47488	nonDEG	nonPA
cds2863	OG0000304	K01028	E2.8.3.5A; 3-oxoacid CoA-transferase subunit A [EC:2.8.3.5]	8.72105	8.74371	0.563124	nonDEG	nonPA
cds2864	OG0000244	K01029	E2.8.3.5B; 3-oxoacid CoA-transferase subunit B [EC:2.8.3.5]	5.48183	6.66816	-1.2501	nonDEG	nonPA
cds2865	OG0000564			6.95531	7.2135	0.366421	nonDEG	nonPA
cds2866	OG0001757	K01644	citE; citrate lyase subunit beta / citryl-CoA lyase [EC:4.1.3.34]	4.40747	7.01054	-0.511071	nonDEG	nonPA
cds2868	OG0002549	K07700	dpiB; two-component system, CitB family, cit operon sensor histidine kinase CitA [EC:2.7.13.3]	7.26476	4.23686	3.49683	up	nonPA
cds2869	OG0001808	K07795	tctC; putative tricarboxylic transport membrane protein	8.29954	3.17401	5.72617	up	nonPA
cds287	OG0001480	K02575	NRT; MFS transporter, NNP family, nitrate/nitrite transporter	6.24063	1.28007	5.64729	up	nonPA
cds2871	OG0001545	K07793	tctA; putative tricarboxylic transport membrane protein	6.39832	2.08508	4.91647	up	nonPA
cds2872				5.22005	3.17401	2.74814	nonDEG	nonPA
cds2873	OG0001173	K00099	dxr; 1-deoxy-D-xylulose-5-phosphate reductoisomerase [EC:1.1.1.267]	7.8779	7.03206	1.04945	nonDEG	nonPA
cds2874	OG0000871	K11749	rseP; regulator of sigma E protease [EC:3.4.24.-]	7.78022	6.602	2.08798	up	nonPA
cds2875	OG0005158			4.69982	3.71669	1.16747	nonDEG	nonPA
cds2877	OG0001710	K09780	uncharacterized protein	8.75376	9.55856	0.110706	nonDEG	nonPA
cds2878	OG0001225	K03526	gcpE; (E)-4-hydroxy-3-methylbut-2-enyl-diphosphate synthase [EC:1.17.7.1 1.17.7.3]	8.38828	9.27802	-0.0849077	nonDEG	nonPA
cds2879				5.68846	5.02898	0.823444	nonDEG	nonPA
cds2880	OG0000970	K01881	PARS; prolyl-tRNA synthetase [EC:6.1.1.15]	8.17796	9.46929	-0.459262	nonDEG	nonPA
cds2881	OG0001203	K07090	uncharacterized protein	4.84252	5.44934	-0.129744	nonDEG	PA
cds2882	OG0002847	K13745	ddc; L-2,4-diaminobutyrate decarboxylase [EC:4.1.1.86]	5.2888	3.39269	2.02531	nonDEG	nonPA
cds2883	OG0003959	K04343	strB; streptomycin 6-kinase [EC:2.7.1.72]	4.38401	5.42596	-0.175681	nonDEG	PA
cds2884	OG0003141	K22736	VIT; vacuolar iron transporter family protein	8.62552	5.62665	3.8016	up	nonPA
cds2885				4.66668	5.27226	0.413661	nonDEG	nonPA
cds2886	OG0001080	K09748	rimP; ribosome maturation factor RimP	10.387	9.76087	1.46909	up	PA
cds2887	OG0000942	K02600	nusA; N utilization substance protein A	9.96487	10.0038	0.763798	nonDEG	nonPA
cds2888	OG0003999	K07742	ylxR; uncharacterized protein	8.76008	9.95833	-0.43741	nonDEG	PA
cds2889	OG0000941	K02519	infB; translation initiation factor IF-2	8.45556	10.0153	-0.744826	nonDEG	nonPA
cds2890	OG0000940	K02834	rbfA; ribosome-binding factor A	4.44065	5.94978	-0.40938	nonDEG	nonPA
cds2894	OG0000116	K00812	aspB; aspartate aminotransferase [EC:2.6.1.1]	4.76227	6.09457	0.35001	nonDEG	PA
cds2895	OG0000753	K03177	truB; tRNA pseudouridine55 synthase [EC:5.4.99.25]	6.60119	8.44605	-0.905793	nonDEG	nonPA
cds2897	OG0006187			3.51253	4.94525	-1.23305	nonDEG	nonPA
cds2898	OG0000011	K06075	slyA; MarR family transcriptional regulator, transcriptional regulator for hemolysin	6.62489	3.72666	3.81763	up	nonPA
cds2899	OG0006217			5.15799	3.64958	2.44073	nonDEG	nonPA
cds29				5.95543	4.37866	2.97244	nonDEG	nonPA
cds290	OG0005694	K00371	narH; nitrate reductase / nitrite oxidoreductase, beta subunit [EC:1.7.5.1 1.7.99.-]	5.93196	2.59652	5.01403	up	PA
cds2900	NA	NA	NA	5.73432	3.48497	3.00953	up	nonPA
cds2901				8.75351	8.89329	0.669833	nonDEG	nonPA
cds2902				5.21596	2.45337	3.22164	nonDEG	nonPA
cds2904	OG0003614			6.5274	4.37981	2.35374	nonDEG	nonPA
cds2905				4.4225	2.23823	2.95444	nonDEG	nonPA
cds2907	OG0001735			3.35156	2.6134	0.756615	nonDEG	nonPA
cds2908	NA	NA	NA	3.85762	3.22343	-0.12526	nonDEG	nonPA
cds2909	OG0004579			7.39147	6.06816	2.11593	up	nonPA
cds291	OG0005695	K00370	narG; nitrate reductase / nitrite oxidoreductase, alpha subunit [EC:1.7.5.1 1.7.99.-]	9.03384	4.20445	5.57691	up	PA
cds2910	OG0000735	K11753	ribF; riboflavin kinase / FMN adenylyltransferase [EC:2.7.1.26 2.7.7.2]	8.17246	8.65085	0.338747	nonDEG	nonPA
cds2911	OG0001859	K00453	TDO2; tryptophan 2,3-dioxygenase [EC:1.13.11.11]	7.63346	8.93128	-0.459828	nonDEG	nonPA
cds2912	OG0001460	K01556	KYNU; kynureninase [EC:3.7.1.3]	6.53624	6.98384	0.28539	nonDEG	nonPA
cds2913	OG0001079	K02956	RP-S15; small subunit ribosomal protein S15	11.3715	13.4894	-1.34024	down	nonPA
cds2914	OG0000939	K00962	pnp; polyribonucleotide nucleotidyltransferase [EC:2.7.7.8]	9.30767	11.6536	-1.51404	down	nonPA
cds2915	OG0000120	K07263	pqqL; zinc protease [EC:3.4.24.-]	8.17472	8.42301	0.576733	nonDEG	nonPA
cds2916				7.47145	5.06076	3.15127	up	nonPA
cds2917	OG0000214	K01999	livK; branched-chain amino acid transport system substrate-binding protein	7.96515	6.81162	1.01588	nonDEG	nonPA
cds2918	OG0000207	K01995	livG; branched-chain amino acid transport system ATP-binding protein	5.68778	3.02938	2.55582	nonDEG	nonPA
cds2919	OG0000065	K06861	lptB; lipopolysaccharide export system ATP-binding protein [EC:3.6.3.-]	3.98646	3.32316	1.5927	nonDEG	nonPA
cds292	OG0000416	K07160	UPF0271 protein	6.15148	3.90852	2.97344	up	nonPA
cds2920	OG0001842	K11960	urtB; urea transport system permease protein	4.80501	5.05965	-0.583217	nonDEG	nonPA
cds2922	OG0000030	K01897	ACSL; long-chain acyl-CoA synthetase [EC:6.2.1.3]	5.17453	5.27913	0.888705	nonDEG	nonPA
cds2923	OG0000025	K19736	aefR; TetR/AcrR family transcriptional regulator, regulator of autoinduction and epiphytic fitness	6.37644	6.20361	0.863034	nonDEG	nonPA
cds2924	OG0000012	K01055	pcaD; 3-oxoadipate enol-lactonase [EC:3.1.1.24]	3.64853	5.5879	-0.571992	nonDEG	nonPA
cds2927	OG0000773	K03639	moaA; GTP 3',8-cyclase [EC:4.1.99.22]	7.6837	6.70581	1.76987	up	nonPA
cds2928	OG0000502	K03750	moeA; molybdopterin molybdotransferase [EC:2.10.1.1]	6.35657	5.66601	1.52509	nonDEG	nonPA
cds2929	OG0001057	K03637	moaC; cyclic pyranopterin monophosphate synthase [EC:4.6.1.17]	6.4108	6.86701	0.596971	nonDEG	nonPA
cds293	OG0006246			7.01332	5.19707	2.68027	up	nonPA
cds2930	OG0001297	K03638	moaB; molybdopterin adenylyltransferase [EC:2.7.7.75]	2.85156	5.35289	-1.59466	nonDEG	nonPA
cds2931	OG0001058	K03635	MOCS2B; molybdopterin synthase catalytic subunit [EC:2.8.1.12]	4.59477	5.99775	-0.0588078	nonDEG	nonPA
cds2932	OG0000944	K00215	dapB; 4-hydroxy-tetrahydrodipicolinate reductase [EC:1.17.1.8]	6.98803	6.65657	1.1491	nonDEG	nonPA
cds2933	OG0006184			5.83321	6.18863	-0.0773932	nonDEG	nonPA
cds2934	OG0006285			5.22415	4.60029	1.46794	nonDEG	nonPA
cds2935				7.90979	4.16015	4.63129	up	nonPA
cds2936	OG0000164	K01714	dapA; 4-hydroxy-tetrahydrodipicolinate synthase [EC:4.3.3.7]	9.97068	10.972	-0.225273	nonDEG	nonPA
cds2937	OG0002294	K12574	rnj; ribonuclease J [EC:3.1.-.-]	10.6338	11.629	-0.163151	nonDEG	nonPA
cds2938	OG0000389	K03466	ftsK; DNA segregation ATPase FtsK/SpoIIIE, S-DNA-T family	9.78109	10.2064	0.380141	nonDEG	nonPA
cds2939	OG0000980	K00995	pgsA; CDP-diacylglycerol---glycerol-3-phosphate 3-phosphatidyltransferase [EC:2.7.8.5]	5.91651	4.92714	0.135763	nonDEG	nonPA
cds294	OG0000008	K00135	gabD; succinate-semialdehyde dehydrogenase / glutarate-semialdehyde dehydrogenase [EC:1.2.1.16 1.2.1.79 1.2.1.20]	6.72769	5.73002	2.20224	nonDEG	nonPA
cds2940	OG0000347	K03743	pncC; nicotinamide-nucleotide amidase [EC:3.5.1.42]	4.07414	4.73685	0.678656	nonDEG	nonPA
cds2941	OG0000016	K07729	putative transcriptional regulator	9.88305	8.41205	2.26945	up	nonPA
cds2942	OG0000011	K06075	slyA; MarR family transcriptional regulator, transcriptional regulator for hemolysin	8.35669	8.24379	1.14217	nonDEG	nonPA
cds2943	OG0006309			5.93433	3.56044	2.03709	nonDEG	nonPA
cds2944	OG0000742	K03553	recA; recombination protein RecA	8.44427	8.47428	0.856727	nonDEG	nonPA
cds2945	OG0000916	K03565	recX; regulatory protein	4.80501	4.09554	0.874586	nonDEG	nonPA
cds2946	OG0000563	K06168	miaB; tRNA-2-methylthio-N6-dimethylallyladenosine synthase [EC:2.8.4.3]	7.82533	8.86643	-0.179942	nonDEG	nonPA
cds2947	OG0000927	K00791	miaA; tRNA dimethylallyltransferase [EC:2.5.1.75]	4.01253	6.2217	-1.19888	nonDEG	nonPA
cds2948	OG0000805	K01778	dapF; diaminopimelate epimerase [EC:5.1.1.7]	6.1679	6.51398	0.534814	nonDEG	nonPA
cds2949	OG0001560	K00564	rsmC; 16S rRNA (guanine1207-N2)-methyltransferase [EC:2.1.1.172]	6.7179	5.39	1.65544	nonDEG	nonPA
cds295	OG0006995			6.04183	4.60929	2.42568	nonDEG	nonPA
cds2950	OG0000928	K03665	hflX; GTPase	8.97287	7.43412	2.35483	up	nonPA
cds2951	OG0001037	K03722	dinG; ATP-dependent DNA helicase DinG [EC:3.6.4.12]	5.41317	5.94964	0.291756	nonDEG	PA
cds2952	OG0000196	K01356	lexA; repressor LexA [EC:3.4.21.88]	7.8739	6.60386	2.19067	up	nonPA
cds2953	OG0006310			7.8005	4.26286	4.45401	up	nonPA
cds2954	OG0000245	K00817	hisC; histidinol-phosphate aminotransferase [EC:2.6.1.9]	9.22882	8.84203	1.21827	nonDEG	nonPA
cds2955	OG0000919	K01693	hisB; imidazoleglycerol-phosphate dehydratase [EC:4.2.1.19]	5.5743	8.48143	-1.0376	nonDEG	nonPA
cds2956	OG0000666	K02501	hisH; imidazole glycerol-phosphate synthase subunit HisH [EC:4.3.2.10]	6.41504	5.79538	0.931708	nonDEG	nonPA
cds2957	OG0000920	K01814	hisA; phosphoribosylformimino-5-aminoimidazole carboxamide ribotide isomerase [EC:5.3.1.16]	5.40412	6.27756	-0.0874473	nonDEG	nonPA
cds2958	OG0006311			3.69982	6.10419	-2.03798	nonDEG	nonPA
cds2959	OG0003025			5.51449	4.85664	0.898212	nonDEG	nonPA
cds296	OG0000119	K00864	glpK; glycerol kinase [EC:2.7.1.30]	4.9923	3.6542	1.48099	nonDEG	nonPA
cds2960	OG0006312			6.86938	7.56174	0.263712	nonDEG	nonPA
cds2961	OG0001001	K02520	infC; translation initiation factor IF-3	9.36942	11.4871	-1.30631	down	nonPA
cds2962	OG0001002	K02916	RP-L35; large subunit ribosomal protein L35	6.81619	10.197	-2.51952	down	nonPA
cds2963	OG0001003	K02887	RP-L20; large subunit ribosomal protein L20	8.74012	11.3954	-1.89447	down	nonPA
cds2964	OG0001889	K03437	spoU; RNA methyltransferase, TrmH family	6.1033	5.42028	1.49913	nonDEG	nonPA
cds2965	OG0000648			11.9495	8.62593	4.11626	up	nonPA
cds2966	OG0002816			7.62967	6.77729	1.72874	up	nonPA
cds2967	OG0000158	K19577	ydhP; MFS transporter, DHA1 family, inner membrane transport protein	5.85762	4.94131	0.103972	nonDEG	nonPA
cds2968	OG0000055	K03574	mutT; 8-oxo-dGTP diphosphatase [EC:3.6.1.55]	5.674	3.33893	2.40468	nonDEG	nonPA
cds2969	OG0000588	K00324	pntA; H+-translocating NAD(P) transhydrogenase subunit alpha [EC:1.6.1.2 7.1.1.1]	7.04198	4.88963	2.35723	nonDEG	nonPA
cds297	OG0000001	K00059	fabG; 3-oxoacyl-[acyl-carrier protein] reductase [EC:1.1.1.100]	2.96276	3.41637	0.794292	nonDEG	nonPA
cds2971	OG0001541	K00325	pntB; H+-translocating NAD(P) transhydrogenase subunit beta [EC:1.6.1.2 7.1.1.1]	6.37921	1.53512	5.47677	up	nonPA
cds2972	OG0001416			6.43328	3.94065	3.53302	up	nonPA
cds2973	OG0004801	K01304	pcp; pyroglutamyl-peptidase [EC:3.4.19.3]	7.98732	6.73821	2.05523	up	nonPA
cds2974	OG0002565	K09807	uncharacterized protein	5.39393	4.17712	2.108	nonDEG	PA
cds2975	NA	NA	NA	1.27266	4.15246	-3.23156	nonDEG	nonPA
cds2976	OG0000795	K01889	FARSA; phenylalanyl-tRNA synthetase alpha chain [EC:6.1.1.20]	6.42227	9.38864	-1.77748	nonDEG	nonPA
cds2977	OG0000796	K01890	FARSB; phenylalanyl-tRNA synthetase beta chain [EC:6.1.1.20]	8.2363	9.69734	-0.529303	nonDEG	nonPA
cds2978	OG0000060	K00344	qor; NADPH2:quinone reductase [EC:1.6.5.5]	7.17453	6.69718	1.33108	nonDEG	nonPA
cds2979	OG0000712	K00145	argC; N-acetyl-gamma-glutamyl-phosphate reductase [EC:1.2.1.38]	7.6119	6.64097	1.83	up	nonPA
cds298	OG0000111	K16165	nagK; fumarylpyruvate hydrolase [EC:3.7.1.20]	6.39972	3.23823	3.74858	up	nonPA
cds2980	OG0001711	K00620	argJ; glutamate N-acetyltransferase / amino-acid N-acetyltransferase [EC:2.3.1.35 2.3.1.1]	8.75952	7.58208	1.53418	nonDEG	nonPA
cds2981	OG0000844	K00930	argB; acetylglutamate kinase [EC:2.7.2.8]	6.14658	5.94653	0.741943	nonDEG	nonPA
cds2982	OG0000162	K00821	argD; acetylornithine/N-succinyldiaminopimelate aminotransferase [EC:2.6.1.11 2.6.1.17]	7.46353	6.91751	1.10516	nonDEG	nonPA
cds2983	OG0000664	K00611	OTC; ornithine carbamoyltransferase [EC:2.1.3.3]	7.54772	6.18856	1.32873	nonDEG	nonPA
cds2984	OG0003176	K03402	argR; transcriptional regulator of arginine metabolism	4.16744	3.0405	-0.236707	nonDEG	PA
cds2985	OG0001060	K01940	argG; argininosuccinate synthase [EC:6.3.4.5]	7.91873	8.04264	0.554773	nonDEG	nonPA
cds2986	OG0000585	K01755	argH; argininosuccinate lyase [EC:4.3.2.1]	7.90307	7.90158	0.696968	nonDEG	nonPA
cds2988				6.31222	6.59847	0.445498	nonDEG	nonPA
cds299	OG0002799	K18334	fucD; L-fuconate dehydratase [EC:4.2.1.68]	6.6332	4.05237	3.46418	up	nonPA
cds2990	OG0001237	K01247	alkA; DNA-3-methyladenine glycosylase II [EC:3.2.2.21]	4.73209	4.5046	-0.605736	nonDEG	nonPA
cds2991	OG0001443	K03652	MPG; DNA-3-methyladenine glycosylase [EC:3.2.2.21]	6.4489	3.46151	1.71474	nonDEG	nonPA
cds2993	OG0000996	K00759	APRT; adenine phosphoribosyltransferase [EC:2.4.2.7]	5.73822	6.15623	0.304935	nonDEG	nonPA
cds2994	OG0004490	K03657	uvrD; DNA helicase II / ATP-dependent DNA helicase PcrA [EC:3.6.4.12]	9.5837	9.76421	0.618668	nonDEG	nonPA
cds2995	OG0000711	K01866	YARS; tyrosyl-tRNA synthetase [EC:6.1.1.1]	8.19807	9.30877	-0.281203	nonDEG	nonPA
cds2996				9.20578	9.10997	0.898187	nonDEG	nonPA
cds2997	OG0002798	K02566	nagD; NagD protein	6.49964	6.21465	0.450507	nonDEG	nonPA
cds2998				6.18879	6.82323	0.784706	nonDEG	nonPA
cds2999	OG0003964	K06442	tlyA; 23S rRNA (cytidine1920-2'-O)/16S rRNA (cytidine1409-2'-O)-methyltransferase [EC:2.1.1.226 2.1.1.227]	5.17955	5.06763	-0.751129	nonDEG	nonPA
cds3	OG0001313	K00688	PYG; glycogen phosphorylase [EC:2.4.1.1]	9.2262	7.99392	2.04681	up	nonPA
cds30	OG0000227	K06221	dkgA; 2,5-diketo-D-gluconate reductase A [EC:1.1.1.346]	10.4795	10.5444	0.73688	nonDEG	PA
cds300	OG0002624	K03534	rhaM; L-rhamnose mutarotase [EC:5.1.3.32]	5.60281	4.12588	1.83094	nonDEG	PA
cds3000	OG0000611	K00858	ppnK; NAD+ kinase [EC:2.7.1.23]	5.99244	6.18706	0.58188	nonDEG	nonPA
cds3001	OG0000945	K03631	recN; DNA repair protein RecN (Recombination protein N)	6.94188	7.17792	0.589201	nonDEG	nonPA
cds3002	OG0000728	K01937	pyrG; CTP synthase [EC:6.3.4.2]	9.75068	11.3239	-0.771787	nonDEG	nonPA
cds3003	OG0000310	K01515	nudF; ADP-ribose pyrophosphatase [EC:3.6.1.13]	5.56682	6.36653	0.0643612	nonDEG	nonPA
cds3004	OG0000148	K03733	xerC; integrase/recombinase XerC	5.19715	6.81772	-0.738217	nonDEG	PA
cds3005	OG0004786			5.64405	2.92627	3.31148	nonDEG	nonPA
cds3006	OG0000019	K03088	rpoE; RNA polymerase sigma-70 factor, ECF subfamily	5.66497	3.7809	0.869232	nonDEG	nonPA
cds3007				5.61129	4.07416	2.22185	nonDEG	nonPA
cds3008	OG0004627	K03574	mutT; 8-oxo-dGTP diphosphatase [EC:3.6.1.55]	4.4489	4.85402	-1.32429	nonDEG	nonPA
cds3009				9.96104	9.23941	1.6222	up	nonPA
cds301	OG0001465	K00064	E1.1.1.122; D-threo-aldose 1-dehydrogenase [EC:1.1.1.122]	5.44065	4.30686	1.72206	nonDEG	PA
cds3010	OG0001134	K01659	prpC; 2-methylcitrate synthase [EC:2.3.3.5]	8.49182	8.62841	0.743408	nonDEG	PA
cds3011	OG0001246	K03417	prpB; methylisocitrate lyase [EC:4.1.3.30]	8.62583	8.60605	0.882414	nonDEG	nonPA
cds3012	OG0002879	K01720	prpD; 2-methylcitrate dehydratase [EC:4.2.1.79]	10.3595	10.9533	0.210915	nonDEG	nonPA
cds3013	OG0000028	K11475	vanR; GntR family transcriptional regulator, vanillate catabolism transcriptional regulator	7.62495	6.91717	1.87606	nonDEG	nonPA
cds3014	OG0000184	K01895	ACSS; acetyl-CoA synthetase [EC:6.2.1.1]	9.12074	5.57331	4.03847	up	nonPA
cds3015	OG0002291	K07702	dpiA; two-component system, CitB family, response regulator CitB	4.73209	4.18736	-0.191279	nonDEG	nonPA
cds3016	OG0002549	K07700	dpiB; two-component system, CitB family, cit operon sensor histidine kinase CitA [EC:2.7.13.3]	5.46276	5.67038	0.00464666	nonDEG	nonPA
cds3017	OG0000082	K11103	dctA; aerobic C4-dicarboxylate transport protein	9.79999	5.51233	4.88975	up	PA
cds3018	OG0000101	K03496	parA; chromosome partitioning protein	8.34157	9.33371	-0.157937	nonDEG	nonPA
cds3019	OG0001326	K05896	scpA; segregation and condensation protein A	4.38401	5.92336	-0.704568	nonDEG	nonPA
cds302	OG0001274	K07046	L-fuconolactonase [EC:3.1.1.-]	6.60957	4.60162	2.99186	up	nonPA
cds3020	OG0001325	K06024	scpB; segregation and condensation protein B	5.40747	7.20334	-0.856479	nonDEG	nonPA
cds3021	OG0000112	K06178	rluB; 23S rRNA pseudouridine2605 synthase [EC:5.4.99.22]	5.55908	7.58647	-1.64242	nonDEG	nonPA
cds3022	OG0000297	K00800	aroA; 3-phosphoshikimate 1-carboxyvinyltransferase [EC:2.5.1.19]	5.48649	7.00966	-0.835995	nonDEG	nonPA
cds3023	OG0000881	K00945	cmk; CMP/dCMP kinase [EC:2.7.4.25]	5.15326	6.21243	-0.72958	nonDEG	nonPA
cds3024	OG0000889	K00655	plsC; 1-acyl-sn-glycerol-3-phosphate acyltransferase [EC:2.3.1.51]	3.43047	5.26109	-2.75053	nonDEG	nonPA
cds3025	OG0000977	K03977	engA; GTPase	5.24567	6.841	-0.811712	nonDEG	nonPA
cds3026	OG0000461	K10563	mutM; formamidopyrimidine-DNA glycosylase [EC:3.2.2.23 4.2.99.18]	3.4093	2.44757	1.2979	nonDEG	nonPA
cds3027	OG0000340	K02437	gcvH; glycine cleavage system H protein	8.39342	9.07373	0.123962	nonDEG	nonPA
cds3028	OG0002293			9.86023	10.3895	0.318067	nonDEG	nonPA
cds3029	OG0006127			8.67404	8.27795	1.2295	nonDEG	nonPA
cds303	OG0000057	K03710	GntR family transcriptional regulator	5.97429	5.98499	1.04663	nonDEG	nonPA
cds3030	OG0004722	K08999	uncharacterized protein	6.49182	6.87107	0.313096	nonDEG	PA
cds3031	OG0006128			10.5678	10.0051	1.39584	up	nonPA
cds3032	OG0000101	K03496	parA; chromosome partitioning protein	6.58645	8.10044	-0.651782	nonDEG	nonPA
cds3033	OG0003965	K01958	PC; pyruvate carboxylase [EC:6.4.1.1]	9.19301	9.40562	0.607944	nonDEG	PA
cds3034	OG0000030	K01897	ACSL; long-chain acyl-CoA synthetase [EC:6.2.1.3]	10.0755	8.09768	2.56686	up	nonPA
cds3035	OG0000220	K00884	NAGK; N-acetylglucosamine kinase [EC:2.7.1.59]	5.81779	5.95879	0.674512	nonDEG	nonPA
cds3036				4.46276	5.18507	-0.609599	nonDEG	nonPA
cds3037	OG0000913	K03928	yvaK; carboxylesterase [EC:3.1.1.1]	6.38401	6.17392	1.3814	nonDEG	nonPA
cds3038	OG0000913	K03928	yvaK; carboxylesterase [EC:3.1.1.1]	2.84551	3.47839	-1.91067	nonDEG	nonPA
cds3039	OG0000252	K00655	plsC; 1-acyl-sn-glycerol-3-phosphate acyltransferase [EC:2.3.1.51]	8.17187	8.49308	0.500997	nonDEG	nonPA
cds304	OG0007125	K06859	pgi1; glucose-6-phosphate isomerase, archaeal [EC:5.3.1.9]	2.61004	4.86882	-1.31533	nonDEG	nonPA
cds3040	NA	NA	NA	8.17732	8.26249	0.736929	nonDEG	nonPA
cds3041	OG0000107	K12132	prkC; eukaryotic-like serine/threonine-protein kinase [EC:2.7.11.1]	7.9377	7.63634	1.10246	nonDEG	nonPA
cds3042	OG0000557	K08307	mltD; membrane-bound lytic murein transglycosylase D [EC:4.2.2.-]	10.4649	10.5004	0.787497	nonDEG	nonPA
cds3043	OG0006129			6.31754	6.62611	0.733757	nonDEG	nonPA
cds3044	OG0006130	K13787	idsA; geranylgeranyl diphosphate synthase, type I [EC:2.5.1.1 2.5.1.10 2.5.1.29]	6.8984	7.19638	0.604654	nonDEG	nonPA
cds3045				6.75833	7.28139	0.346076	nonDEG	nonPA
cds3046	OG0000478	K02346	dinB; DNA polymerase IV [EC:2.7.7.7]	6.27744	6.22562	0.213353	nonDEG	nonPA
cds3047	OG0006218			8.61391	7.33312	2.12036	up	nonPA
cds3048	OG0001429	K03925	mraZ; MraZ protein	7.86106	7.81067	0.925828	nonDEG	nonPA
cds3049	OG0001056	K03438	mraW; 16S rRNA (cytosine1402-N4)-methyltransferase [EC:2.1.1.199]	8.3408	8.72793	0.576994	nonDEG	nonPA
cds305	OG0000119	K00864	glpK; glycerol kinase [EC:2.7.1.30]	6.03152	5.56929	1.73198	nonDEG	nonPA
cds3050	OG0006219			7.83389	7.93863	0.707216	nonDEG	nonPA
cds3051	OG0000604	K03587	ftsI; cell division protein FtsI (penicillin-binding protein 3) [EC:3.4.16.4]	9.05743	9.43326	0.443111	nonDEG	nonPA
cds3052	OG0000662	K01928	murE; UDP-N-acetylmuramoyl-L-alanyl-D-glutamate--2,6-diaminopimelate ligase [EC:6.3.2.13]	6.74402	8.1534	-0.506248	nonDEG	nonPA
cds3053	OG0000739	K01929	murF; UDP-N-acetylmuramoyl-tripeptide--D-alanyl-D-alanine ligase [EC:6.3.2.10]	6.08265	8.32283	-1.32175	nonDEG	nonPA
cds3054	OG0000740	K01000	mraY; phospho-N-acetylmuramoyl-pentapeptide-transferase [EC:2.7.8.13]	8.39972	9.49141	-0.25187	nonDEG	nonPA
cds3055	OG0000906	K01925	murD; UDP-N-acetylmuramoylalanine--D-glutamate ligase [EC:6.3.2.9]	7.60274	8.33588	0.0824307	nonDEG	nonPA
cds3056	OG0000178	K03588	ftsW; cell division protein FtsW	5.24866	6.73224	-0.640065	nonDEG	nonPA
cds3057	OG0000907	K02563	murG; UDP-N-acetylglucosamine--N-acetylmuramyl-(pentapeptide) pyrophosphoryl-undecaprenol N-acetylglucosamine transferase [EC:2.4.1.227]	5.84812	6.70299	-0.038422	nonDEG	nonPA
cds3058	OG0000908	K01924	murC; UDP-N-acetylmuramate--alanine ligase [EC:6.3.2.8]	6.0323	7.51676	-0.582203	nonDEG	nonPA
cds3059	OG0006220	K03589	ftsQ; cell division protein FtsQ	4.38101	5.83755	-1.04378	nonDEG	nonPA
cds306	OG0001950	K03778	ldhA; D-lactate dehydrogenase [EC:1.1.1.28]	4.73209	3.87386	0.176264	nonDEG	PA
cds3060	OG0000741	K03531	ftsZ; cell division protein FtsZ	9.5664	8.8334	1.48633	up	nonPA
cds3061	OG0001189	K05810	yfiH; polyphenol oxidase [EC:1.10.3.-]	5.15326	5.3013	0.101169	nonDEG	PA
cds3062	OG0000831	K06997	yggS; PLP dependent protein	5.8402	4.99197	0.942163	nonDEG	nonPA
cds3063	OG0004457	K09772	sepF; cell division inhibitor SepF	12.3289	11.7666	1.37358	up	nonPA
cds3064	OG0006341	K02221	yggT; YggT family protein	5.54867	6.08298	0.323546	nonDEG	nonPA
cds3065	OG0003600			11.0706	11.8696	0.0197744	nonDEG	nonPA
cds3066	OG0000534	K03101	lspA; signal peptidase II [EC:3.4.23.36]	5.40747	6.3968	-0.152569	nonDEG	nonPA
cds3067	OG0000600	K06180	rluD; 23S rRNA pseudouridine1911/1915/1917 synthase [EC:5.4.99.23]	6.89681	7.43151	0.358022	nonDEG	nonPA
cds3068	OG0000225	K02337	dnaE; DNA polymerase III subunit alpha [EC:2.7.7.7]	9.30291	10.1833	-0.0751312	nonDEG	nonPA
cds3069	OG0000274	K09024	rutF; flavin reductase [EC:1.5.1.-]	4.79148	5.20493	0.406826	nonDEG	nonPA
cds3070				5.52058	4.00338	0.606423	nonDEG	nonPA
cds3071	OG0000661	K00013	hisD; histidinol dehydrogenase [EC:1.1.1.23]	6.69632	7.48216	0.364275	nonDEG	nonPA
cds3072	OG0001445	K07738	nrdR; transcriptional repressor NrdR	9.10794	8.23217	1.45694	nonDEG	nonPA
cds3073	OG0003949	K00886	ppgK; polyphosphate glucokinase [EC:2.7.1.63]	7.84017	9.07339	-0.269532	nonDEG	nonPA
cds3074	OG0000294	K01265	map; methionyl aminopeptidase [EC:3.4.11.18]	8.96876	9.88311	-0.0487064	nonDEG	nonPA
cds3075	OG0001211	K00606	panB; 3-methyl-2-oxobutanoate hydroxymethyltransferase [EC:2.1.2.11]	5.25524	6.60797	-1.04495	nonDEG	nonPA
cds3076	OG0000071	K01915	glnA; glutamine synthetase [EC:6.3.1.2]	10.609	9.91111	1.55577	up	nonPA
cds3077	OG0001573	K00982	glnE; [glutamine synthetase] adenylyltransferase / [glutamine synthetase]-adenylyl-L-tyrosine phosphorylase [EC:2.7.7.42 2.7.7.89]	8.66893	8.09068	1.48578	nonDEG	nonPA
cds3078	OG0000026	K02029	ABC.PA.P; polar amino acid transport system permease protein	8.06754	8.99946	-0.138093	nonDEG	nonPA
cds3079	OG0000000	K02003	ABC.CD.A; putative ABC transport system ATP-binding protein	6.00993	6.45094	0.352485	nonDEG	nonPA
cds308	OG0007124			4.01253	3.41338	0.879391	nonDEG	nonPA
cds3080	OG0001850	K00657	speG; diamine N-acetyltransferase [EC:2.3.1.57]	5.70869	4.42278	1.51547	nonDEG	PA
cds3082	OG0004014			2.85762	5.20913	-2.82897	nonDEG	nonPA
cds3083	OG0000071	K01915	glnA; glutamine synthetase [EC:6.3.1.2]	12.4327	11.1681	2.06972	up	nonPA
cds3084	OG0006233			7.6592	6.86943	1.57225	nonDEG	nonPA
cds3085	OG0002311			5.43047	3.57156	0.586834	nonDEG	nonPA
cds3086	OG0006142			7.07881	8.6152	-0.700304	nonDEG	nonPA
cds3087	NA	NA	NA	8.11522	9.89341	-0.948344	nonDEG	nonPA
cds309	OG0003983	K07048	PTER; phosphotriesterase-related protein	4.82864	4.07239	1.74311	nonDEG	nonPA
cds31				3.27266	2.96637	-0.261517	nonDEG	nonPA
cds310	OG0000115	K10439	rbsB; ribose transport system substrate-binding protein	10.2719	8.93039	1.70016	nonDEG	nonPA
cds311	OG0000084	K10440	rbsC; ribose transport system permease protein	7.15849	5.37297	2.5366	up	nonPA
cds312	OG0000045	K10441	rbsA; ribose transport system ATP-binding protein [EC:3.6.3.17]	7.61879	5.17615	3.01538	up	nonPA
cds313	OG0000400	K01816	hyi; hydroxypyruvate isomerase [EC:5.3.1.22]	6.26127	5.44606	1.12424	nonDEG	nonPA
cds314	OG0000058	K00874	kdgK; 2-dehydro-3-deoxygluconokinase [EC:2.7.1.45]	5.56459	5.40081	1.05078	nonDEG	nonPA
cds315	OG0002130	K06726	rbsD; D-ribose pyranase [EC:5.4.99.62]	4.73209	3.55676	0.0763177	nonDEG	nonPA
cds3151	NA	NA	NA	4.57027	7.39829	-2.54794	nonDEG	nonPA
cds3152	NA	NA	NA	4.48807	8.56633	-3.0444	nonDEG	nonPA
cds3153	OG0000340	K02437	gcvH; glycine cleavage system H protein	4.84551	8.82997	-4.84215	down	nonPA
cds3154	OG0000462	K00605	gcvT; aminomethyltransferase [EC:2.1.2.10]	6.30586	8.69817	-1.55142	nonDEG	nonPA
cds3155	NA	NA	NA	8.0448	11.6561	-2.81517	down	nonPA
cds3156	OG0001162			3.85762	5.59627	-2.35063	nonDEG	nonPA
cds3157	OG0004487	K08167	smvA; MFS transporter, DHA2 family, multidrug resistance protein	4.79148	4.20719	1.35581	nonDEG	nonPA
cds3158	OG0000477	K04047	dps; starvation-inducible DNA-binding protein	9.65227	6.87881	3.61724	up	nonPA
cds3159	OG0001627	K02405	fliA; RNA polymerase sigma factor for flagellar operon FliA	8.48873	8.49738	0.876058	nonDEG	nonPA
cds316	OG0000309	K00616	E2.2.1.2; transaldolase [EC:2.2.1.2]	4.41505	3.32316	3.23752	nonDEG	nonPA
cds3160				6.53248	3.83439	2.78171	nonDEG	nonPA
cds3161	OG0000411	K03563	csrA; carbon storage regulator	4.85762	4.91753	-1.01484	nonDEG	PA
cds3162				2.27266	3.47728	-1.93651	nonDEG	nonPA
cds3164	OG0001138	K02400	flhA; flagellar biosynthesis protein FlhA	7.61758	8.8864	-0.277449	nonDEG	PA
cds3165	OG0001493	K02401	flhB; flagellar biosynthetic protein FlhB	4.9923	5.15705	0.104196	nonDEG	PA
cds3166	OG0001492	K02421	fliR; flagellar biosynthetic protein FliR	5.61494	6.26619	-0.333561	nonDEG	PA
cds3167	OG0001256	K02420	fliQ; flagellar biosynthetic protein FliQ	4.69982	4.15103	1.29775	nonDEG	PA
cds3168	OG0001491	K02419	fliP; flagellar biosynthetic protein FliP	5.79622	5.6881	-0.675404	nonDEG	PA
cds3169	OG0001933	K02418	fliOZ; flagellar protein FliO/FliZ	5.48183	6.27995	-0.589363	nonDEG	PA
cds317	OG0000052	K05799	pdhR; GntR family transcriptional regulator, transcriptional repressor for pyruvate dehydrogenase complex	5.89597	5.4938	0.641766	nonDEG	nonPA
cds3170	OG0001490	K02417	fliNY; flagellar motor switch protein FliN/FliY	6.69773	7.56977	-0.163806	nonDEG	PA
cds3171	OG0001489	K02416	fliM; flagellar motor switch protein FliM	7.37644	8.87022	-0.699185	nonDEG	PA
cds3172	OG0000999	K02557	motB; chemotaxis protein MotB	5.63266	6.65001	-0.0781097	nonDEG	PA
cds3173	OG0001750	K02556	motA; chemotaxis protein MotA	5.44976	7.36774	-1.68305	nonDEG	PA
cds3174	OG0005709	K02385	flbD; flagellar protein FlbD	7.04143	9.05367	-1.11579	nonDEG	PA
cds3175	OG0001601	K02390	flgE; flagellar hook protein FlgE	7.92955	9.32137	-0.551255	nonDEG	PA
cds3176	OG0001600	K02389	flgD; flagellar basal-body rod modification protein FlgD	5.49729	8.36089	-1.98958	down	PA
cds3177	OG0001932	K02414	fliK; flagellar hook-length control protein FliK	5.57726	6.69177	-0.719331	nonDEG	nonPA
cds3178	OG0000078	K13694	mepS; murein DD-endopeptidase / murein LD-carboxypeptidase [EC:3.4.-.- 3.4.17.13]	5.61004	6.47161	0.0805691	nonDEG	nonPA
cds3179				6.28416	5.81155	1.30385	nonDEG	nonPA
cds3180	OG0001255	K02412	fliI; flagellum-specific ATP synthase [EC:3.6.3.50]	8.25086	8.73943	0.39136	nonDEG	PA
cds3181				6.08128	6.69648	-0.0651443	nonDEG	nonPA
cds3182	OG0001488	K02410	fliG; flagellar motor switch protein FliG	7.9636	8.30269	0.46667	nonDEG	PA
cds3183	OG0001487	K02409	fliF; flagellar M-ring protein FliF	8.0978	9.60354	-0.521553	nonDEG	PA
cds3184	OG0001486	K02408	fliE; flagellar hook-basal body complex protein FliE	7.46135	7.70065	0.500352	nonDEG	PA
cds3185	OG0001599	K02388	flgC; flagellar basal-body rod protein FlgC	8.85332	8.43771	1.19576	nonDEG	PA
cds3186	OG0001598	K02387	flgB; flagellar basal-body rod protein FlgB	8.0159	8.04244	0.79643	nonDEG	PA
cds3187				4.10281	5.69151	-0.522832	nonDEG	nonPA
cds3188	OG0001360	K02422	fliS; flagellar protein FliS	6.15924	7.86828	-0.650378	nonDEG	PA
cds3189	OG0001625	K02407	fliD; flagellar hook-associated protein 2	11.1008	11.7437	0.164041	nonDEG	PA
cds319	OG0000216			5.68228	3.89732	2.61039	nonDEG	nonPA
cds3190	OG0000788	K02406	fliC; flagellin	13.528	15.5049	-1.07828	nonDEG	PA
cds3191				7.13132	8.93512	-0.975791	nonDEG	nonPA
cds3192	OG0001359	K02396	flgK; flagellar hook-associated protein 1 FlgK	9.44017	10.2098	0.0668933	nonDEG	PA
cds3193	OG0001624	K02397	flgL; flagellar hook-associated protein 3 FlgL	6.58973	8.23495	-0.594777	nonDEG	PA
cds3194	OG0005733	K13626	fliW; flagellar assembly factor FliW	7.97385	8.04947	0.969654	nonDEG	PA
cds3195	OG0004431			5.6899	8.09581	-1.416	nonDEG	nonPA
cds3196				7.42441	6.14364	2.04974	up	nonPA
cds3197				5.10732	2.24903	3.4725	up	nonPA
cds3198	OG0002282	K00782	lldG; L-lactate dehydrogenase complex protein LldG	5.16396	3.02656	2.11154	nonDEG	PA
cds3199	OG0002790	K18929	lldF; L-lactate dehydrogenase complex protein LldF	7.34647	6.42564	1.70627	nonDEG	PA
cds32				7.00597	6.41667	1.30684	nonDEG	nonPA
cds320	OG0003103	K00691	mapA; maltose phosphorylase [EC:2.4.1.8]	6.43359	7.59232	-0.182197	nonDEG	nonPA
cds3200	OG0002791	K18928	lldE; L-lactate dehydrogenase complex protein LldE	7.40072	5.95188	2.25285	up	PA
cds3201	OG0001441	K03303	lctP; lactate permease	5.23786	5.21319	0.74068	nonDEG	PA
cds3202	OG0000052	K05799	pdhR; GntR family transcriptional regulator, transcriptional repressor for pyruvate dehydrogenase complex	6.54394	4.58636	2.41402	nonDEG	nonPA
cds3203	OG0003050	K18930	dld; D-lactate dehydrogenase	6.19648	5.39148	1.71907	nonDEG	PA
cds3204				7.46534	5.95753	2.28346	up	nonPA
cds3205	OG0001875			8.25711	10.1174	-1.06346	nonDEG	nonPA
cds3206	OG0002312	K00697	otsA; trehalose 6-phosphate synthase [EC:2.4.1.15 2.4.1.347]	9.34649	10.2101	-0.051745	nonDEG	nonPA
cds3207	OG0003115	K01087	otsB; trehalose 6-phosphate phosphatase [EC:3.1.3.12]	5.11614	5.42808	0.545246	nonDEG	nonPA
cds3208	OG0001234	K04750	phnB; PhnB protein	5.46276	3.24586	2.98479	nonDEG	nonPA
cds3209	OG0000000	K02003	ABC.CD.A; putative ABC transport system ATP-binding protein	10.5496	10.4572	0.835663	nonDEG	nonPA
cds321	OG0000100	K19270	yfbT; sugar-phosphatase [EC:3.1.3.23]	4.80501	5.04647	-0.173664	nonDEG	nonPA
cds3210	OG0006160			7.52697	8.5455	-0.0776725	nonDEG	nonPA
cds3211	OG0000229	K00104	glcD; glycolate oxidase [EC:1.1.3.15]	7.13961	6.30942	1.3632	nonDEG	nonPA
cds3212	OG0001739	K21575	susA; neopullulanase [EC:3.2.1.135]	5.80167	6.90251	-0.411147	nonDEG	nonPA
cds3213	OG0000041	K17317	gtsC; glucose/mannose transport system permease protein	6.35177	6.79928	0.377599	nonDEG	nonPA
cds3214	OG0004749	K15771	ganP; arabinogalactan oligomer / maltooligosaccharide transport system permease protein	5.63978	8.16414	-0.883276	nonDEG	nonPA
cds3215	OG0004748	K15770	cycB; arabinogalactan oligomer / maltooligosaccharide transport system substrate-binding protein	9.76218	10.6759	-0.478583	nonDEG	PA
cds3216	OG0000301	K05343	treS; maltose alpha-D-glucosyltransferase / alpha-amylase [EC:5.4.99.16 3.2.1.1]	8.7797	7.57184	1.85097	up	nonPA
cds3217	OG0000013	K02529	lacI; LacI family transcriptional regulator	6.28876	5.42402	1.70718	nonDEG	PA
cds3218				7.58056	6.69696	2.63325	nonDEG	nonPA
cds3219	NA	NA	NA	5.82742	3.65909	1.92961	nonDEG	nonPA
cds322	OG0000013	K02529	lacI; LacI family transcriptional regulator	5.84942	5.5591	0.524328	nonDEG	PA
cds3220	NA	NA	NA	9.06769	10.0273	-0.129639	nonDEG	nonPA
cds3221				5.61129	4.51688	1.99826	nonDEG	nonPA
cds323	OG0000346	K06999	phospholipase/carboxylesterase	7.99852	6.89931	1.92578	up	PA
cds324	OG0006201			10.737	6.12656	5.45686	up	nonPA
cds325	OG0000081	K02444	glpR; DeoR family transcriptional regulator, glycerol-3-phosphate regulon repressor	7.85111	2.48388	6.08849	up	PA
cds326	OG0001305	K00882	fruK; 1-phosphofructokinase [EC:2.7.1.56]	6.44258	3.16136	1.82513	nonDEG	nonPA
cds327	OG0001555	K02769	PTS-Fru-EIIB; PTS system, fructose-specific IIB component [EC:2.7.1.202]	9.10017	4.32602	5.56568	up	nonPA
cds328	OG0000506	K11189	PTS-HPR; phosphocarrier protein	6.9828	6.08218	1.71495	nonDEG	nonPA
cds329	OG0002852	K01759	GLO1; lactoylglutathione lyase [EC:4.4.1.5]	5.95328	4.73149	2.46923	nonDEG	nonPA
cds330	OG0005103			3.94337	4.05853	1.28041	nonDEG	nonPA
cds331	OG0001014	K10979	ku; DNA end-binding protein Ku	7.65238	5.8564	2.66132	up	nonPA
cds332	OG0000493	K01971	ligD; bifunctional non-homologous end joining protein LigD [EC:6.5.1.1]	6.07031	6.2489	0.836842	nonDEG	nonPA
cds333				9.31711	6.24915	3.78227	up	nonPA
cds334	OG0000140	K22441	paiA; diamine N-acetyltransferase [EC:2.3.1.57]	4.35156	3.44253	0.999344	nonDEG	nonPA
cds335	OG0000017	K03762	proP; MFS transporter, MHS family, proline/betaine transporter	5.37132	6.81434	0.263497	nonDEG	nonPA
cds336	OG0004479			5.44258	3.43047	1.24885	nonDEG	nonPA
cds337	OG0000277	K07124	uncharacterized protein	7.58542	6.59887	1.8138	up	nonPA
cds338	NA	NA	NA	4.36078	4.3639	0.211844	nonDEG	nonPA
cds339	OG0000500	K06975	uncharacterized protein	8.36583	4.62546	4.46401	up	PA
cds34	OG0001212	K06200	cstA; carbon starvation protein	10.1812	11.5809	-0.571603	nonDEG	nonPA
cds340	OG0005166			4.59458	2.49255	0.83111	nonDEG	nonPA
cds341	OG0000449	K07807	uncharacterized protein	8.25963	8.8998	0.236567	nonDEG	nonPA
cds342	OG0002533			5.94483	2.68753	3.46588	nonDEG	nonPA
cds343	OG0002663	K09165	uncharacterized protein	5.15396	1.76425	4.7777	up	nonPA
cds344	OG0000648			10.5817	6.43649	4.95534	up	nonPA
cds345	OG0005099			9.56652	4.95424	5.29524	up	nonPA
cds346	OG0000222	K02493	hemK; release factor glutamine methyltransferase [EC:2.1.1.297]	5.13902	3.76105	1.58252	nonDEG	nonPA
cds347	OG0001739	K21575	susA; neopullulanase [EC:3.2.1.135]	9.21139	9.56901	-0.382347	nonDEG	nonPA
cds348	OG0000107	K12132	prkC; eukaryotic-like serine/threonine-protein kinase [EC:2.7.11.1]	5.45166	4.75575	1.97454	nonDEG	nonPA
cds349				6.41317	3.56882	3.23588	up	nonPA
cds35	OG0000509			7.6048	7.76671	0.739047	nonDEG	nonPA
cds350	OG0000011	K06075	slyA; MarR family transcriptional regulator, transcriptional regulator for hemolysin	6.48971	5.61673	1.64336	nonDEG	nonPA
cds351	OG0006163			7.74045	5.2725	3.13169	up	nonPA
cds352	OG0002329	K07220	uncharacterized protein	7.08894	7.90718	0.037008	nonDEG	PA
cds353	OG0000398	K03306	TC.PIT; inorganic phosphate transporter, PiT family	1.27266	4.21586	-3.49367	nonDEG	nonPA
cds354	OG0000646	K02036	pstB; phosphate transport system ATP-binding protein [EC:7.3.2.1]	6.17709	5.57959	1.14962	nonDEG	nonPA
cds355	OG0000647	K02038	pstA; phosphate transport system permease protein	6.29289	5.90709	0.852344	nonDEG	nonPA
cds356	OG0001588	K02037	pstC; phosphate transport system permease protein	6.9904	5.38832	1.75139	nonDEG	nonPA
cds357	OG0001687	K02040	pstS; phosphate transport system substrate-binding protein	8.4435	5.9103	3.16248	up	nonPA
cds358	OG0006255			6.15326	6.83815	-0.484273	nonDEG	nonPA
cds359	OG0000947	K04485	radA; DNA repair protein RadA/Sms	6.59749	5.97126	0.786828	nonDEG	nonPA
cds36	OG0000060	K00344	qor; NADPH2:quinone reductase [EC:1.6.5.5]	4.89597	5.36033	-0.392143	nonDEG	nonPA
cds361	OG0000429	K14588	cueO; blue copper oxidase	5.14405	3.17712	2.14773	nonDEG	nonPA
cds362	OG0000085	K01533	copB; Cu2+-exporting ATPase [EC:3.6.3.4]	6.19915	5.19192	2.29945	nonDEG	nonPA
cds363	OG0000526			6.4489	2.14172	3.28892	nonDEG	nonPA
cds364	OG0001337	K21973	bluF; blue light- and temperature-responsive anti-repressor	6.94734	6.70927	1.02537	nonDEG	nonPA
cds365	OG0002840	K00508	E1.14.19.3; linoleoyl-CoA desaturase [EC:1.14.19.3]	8.85087	9.60563	0.0257843	nonDEG	nonPA
cds366	OG0000133	K02613	paaE; ring-1,2-phenylacetyl-CoA epoxidase subunit PaaE	7.59863	7.83107	0.665874	nonDEG	nonPA
cds367	OG0000457	K02647	cdaR; carbohydrate diacid regulator	4.388	4.02301	1.9099	nonDEG	nonPA
cds368	OG0000107	K12132	prkC; eukaryotic-like serine/threonine-protein kinase [EC:2.7.11.1]	5.08001	3.98019	0.388809	nonDEG	nonPA
cds369	OG0001052	K02837	prfC; peptide chain release factor 3	7.79996	8.98192	-0.289191	nonDEG	nonPA
cds37	OG0004756	K07238	TC.ZIP; zinc transporter, ZIP family	4.95817	5.8694	-0.0548856	nonDEG	nonPA
cds370	OG0007756	K07067	disA; diadenylate cyclase [EC:2.7.7.85]	5.89099	6.57084	0.164731	nonDEG	PA
cds371	OG0006167			4.10349	6.098	-1.63914	nonDEG	nonPA
cds372	OG0001068	K03575	mutY; A/G-specific adenine glycosylase [EC:3.2.2.31]	5.65925	4.49208	1.3556	nonDEG	nonPA
cds373	OG0000506	K11189	PTS-HPR; phosphocarrier protein	5.28469	3.35989	2.55372	nonDEG	nonPA
cds374	OG0003966	K05879	dhaL; phosphoenolpyruvate---glycerone phosphotransferase subunit DhaL [EC:2.7.1.121]	5.81423	3.74418	3.08366	nonDEG	nonPA
cds375	OG0002288	K00863	DAK; triose/dihydroxyacetone kinase / FAD-AMP lyase (cyclizing) [EC:2.7.1.28 2.7.1.29 4.6.1.15]	8.86816	6.12478	3.57152	up	nonPA
cds377	OG0001971	K14682	argAB; amino-acid N-acetyltransferase [EC:2.3.1.1]	5.64405	5.67493	0.158988	nonDEG	nonPA
cds378	OG0000439			8.94516	7.98392	1.6306	nonDEG	nonPA
cds379	OG0005089	K03890	qcrA; ubiquinol-cytochrome c reductase iron-sulfur subunit	5.81423	2.84921	3.65203	nonDEG	nonPA
cds38	OG0001940	K05770	TSPO; translocator protein	6.76539	4.90614	2.63894	up	nonPA
cds380	OG0000118	K03695	clpB; ATP-dependent Clp protease ATP-binding subunit ClpB	11.7825	10.9449	1.63162	up	nonPA
cds381	OG0005109			6.75845	5.95013	1.03246	nonDEG	nonPA
cds382				5.24224	3.32316	1.56951	nonDEG	nonPA
cds383	OG0000864	K04567	KARS; lysyl-tRNA synthetase, class II [EC:6.1.1.6]	8.08934	9.79966	-0.925161	nonDEG	nonPA
cds384	OG0007775			5.92542	3.80504	2.08601	nonDEG	nonPA
cds385	OG0002089	K00857	tdk; thymidine kinase [EC:2.7.1.21]	6.01851	6.65384	-0.409515	nonDEG	nonPA
cds386	OG0007775			7.56072	7.41107	1.03084	nonDEG	nonPA
cds387	OG0000038	K03446	emrB; MFS transporter, DHA2 family, multidrug resistance protein	3.85762	4.30962	-1.11363	nonDEG	nonPA
cds389	OG0001078	K01918	panC; pantoate--beta-alanine ligase [EC:6.3.2.1]	6.07726	6.36021	-0.0059089	nonDEG	nonPA
cds39	OG0000020	K07506	AraC family transcriptional regulator	5.79935	5.28603	1.36165	nonDEG	nonPA
cds390	OG0006267			4.85762	5.46823	-1.34414	nonDEG	nonPA
cds391	OG0002544	K08981	putative membrane protein	5.90583	6.64383	-0.540089	nonDEG	nonPA
cds392	OG0003148	K09167	uncharacterized protein	4.84551	4.23117	-0.233535	nonDEG	nonPA
cds393				4.86078	5.17132	0.657053	nonDEG	nonPA
cds394	OG0000394	K00950	folK; 2-amino-4-hydroxy-6-hydroxymethyldihydropteridine diphosphokinase [EC:2.7.6.3]	4.59458	4.81061	-0.956459	nonDEG	nonPA
cds395	OG0000641	K01633	folB; 7,8-dihydroneopterin aldolase/epimerase/oxygenase [EC:4.1.2.25 5.1.99.8 1.13.11.81]	5.82866	3.46151	2.80244	nonDEG	nonPA
cds396	OG0000754	K00796	folP; dihydropteroate synthase [EC:2.5.1.15]	7.02338	7.55134	0.353689	nonDEG	nonPA
cds397	OG0000410	K01495	GCH1; GTP cyclohydrolase IA [EC:3.5.4.16]	6.99021	7.69599	0.199494	nonDEG	nonPA
cds398	OG0000561	K03798	ftsH; cell division protease FtsH [EC:3.4.24.-]	9.58528	9.2289	1.16648	up	nonPA
cds399	OG0000904	K00760	hprT; hypoxanthine phosphoribosyltransferase [EC:2.4.2.8]	4.93653	6.76785	-1.20217	nonDEG	nonPA
cds4	OG0004615			3.55908	5.20583	-1.01294	nonDEG	nonPA
cds40	OG0002079			5.50515	5.81417	0.915455	nonDEG	nonPA
cds400	OG0001175	K04075	tilS; tRNA(Ile)-lysidine synthase [EC:6.3.4.19]	6.70524	6.09851	0.933306	nonDEG	nonPA
cds401				8.12647	7.16574	1.85216	up	nonPA
cds402	OG0001356	K07259	dacB; serine-type D-Ala-D-Ala carboxypeptidase/endopeptidase (penicillin-binding protein 4) [EC:3.4.16.4 3.4.21.-]	5.93833	6.36503	0.774502	nonDEG	nonPA
cds403	OG0000761	K01507	ppa; inorganic pyrophosphatase [EC:3.6.1.1]	7.84556	9.45892	-0.789278	nonDEG	nonPA
cds404	OG0001903	K03929	pnbA; para-nitrobenzyl esterase [EC:3.1.1.-]	5.46665	6.25112	-0.0191599	nonDEG	PA
cds405				4.79148	4.31856	1.4775	nonDEG	nonPA
cds406	OG0004005	K01621	xfp; xylulose-5-phosphate/fructose-6-phosphate phosphoketolase [EC:4.1.2.9 4.1.2.22]	8.11731	7.62067	1.5932	nonDEG	nonPA
cds407	OG0005158			5.52981	6.27431	0.0881192	nonDEG	nonPA
cds408	OG0000246	K21064	ycsE; 5-amino-6-(5-phospho-D-ribitylamino)uracil phosphatase [EC:3.1.3.104]	8.3986	7.12103	1.82338	nonDEG	nonPA
cds409	OG0000803	K01875	SARS; seryl-tRNA synthetase [EC:6.1.1.11]	7.88369	8.68996	0.0363454	nonDEG	nonPA
cds410	OG0000307	K07029	dagK; diacylglycerol kinase (ATP) [EC:2.7.1.107]	6.83337	7.6531	0.0125883	nonDEG	nonPA
cds411				7.97954	6.20014	2.71927	up	nonPA
cds412	OG0001180	K14170	pheA; chorismate mutase / prephenate dehydratase [EC:5.4.99.5 4.2.1.51]	8.40958	7.60311	1.64828	up	nonPA
cds413	OG0000157	K02439	glpE; thiosulfate sulfurtransferase [EC:2.8.1.1]	8.72134	8.33994	1.25344	nonDEG	nonPA
cds414	OG0000087	K02433	gatA; aspartyl-tRNA(Asn)/glutamyl-tRNA(Gln) amidotransferase subunit A [EC:6.3.5.6 6.3.5.7]	5.25098	5.88646	0.217176	nonDEG	nonPA
cds415	OG0001034	K00121	frmA; S-(hydroxymethyl)glutathione dehydrogenase / alcohol dehydrogenase [EC:1.1.1.284 1.1.1.1]	8.86925	7.75622	1.91606	up	nonPA
cds416	OG0001130	K03305	TC.POT; proton-dependent oligopeptide transporter, POT family	6.32831	8.06824	-0.81167	nonDEG	nonPA
cds417				5.57726	4.45503	1.76172	nonDEG	nonPA
cds418	OG0004435			7.33801	7.86931	0.297899	nonDEG	nonPA
cds419	OG0000817	K01835	pgm; phosphoglucomutase [EC:5.4.2.2]	10.9846	10.365	1.43684	up	nonPA
cds420	OG0000002	K21023	mucR; diguanylate cyclase [EC:2.7.7.65]	6.82169	6.61966	1.12372	nonDEG	nonPA
cds421				5.37376	2.82802	2.45373	nonDEG	nonPA
cds422	OG0000192	K10679	nfnB; nitroreductase / dihydropteridine reductase [EC:1.-.-.- 1.5.1.34]	6.2157	5.64874	1.29109	nonDEG	nonPA
cds423	OG0000000	K02003	ABC.CD.A; putative ABC transport system ATP-binding protein	6.43653	5.88991	0.778973	nonDEG	nonPA
cds424	OG0000026	K02029	ABC.PA.P; polar amino acid transport system permease protein	6.91007	8.01117	-0.0408302	nonDEG	nonPA
cds425	OG0002747	K02030	ABC.PA.S; polar amino acid transport system substrate-binding protein	8.17999	8.89082	-0.0328323	nonDEG	nonPA
cds426	OG0000176			5.67632	6.6203	0.361875	nonDEG	nonPA
cds427	OG0000004	K04761	oxyR; LysR family transcriptional regulator, hydrogen peroxide-inducible genes activator	2.85156	3.38738	0.0463795	nonDEG	PA
cds428	OG0000401	K03885	ndh; NADH dehydrogenase [EC:1.6.99.3]	8.75398	4.03358	5.41245	up	nonPA
cds429				5.69583	5.1098	1.71268	nonDEG	nonPA
cds43	OG0000566	K01119	cpdB; 2',3'-cyclic-nucleotide 2'-phosphodiesterase / 3'-nucleotidase [EC:3.1.4.16 3.1.3.6]	7.76789	7.80025	0.902161	nonDEG	nonPA
cds430	OG0000519			5.55433	3.3752	3.47149	nonDEG	nonPA
cds431	OG0001324	K15034	yaeJ; ribosome-associated protein	5.08001	3.34418	1.39897	nonDEG	nonPA
cds432	OG0001681	K02824	pyrP; uracil permease	7.00227	8.1789	-0.309714	nonDEG	nonPA
cds433				8.74673	3.48388	5.80968	up	nonPA
cds434	OG0000001	K00059	fabG; 3-oxoacyl-[acyl-carrier protein] reductase [EC:1.1.1.100]	8.92157	3.74418	5.89563	up	nonPA
cds435				7.33028	4.70233	3.45553	up	nonPA
cds436	OG0004592			6.21302	4.79484	2.22379	nonDEG	nonPA
cds437	OG0001778	K00865	glxK; glycerate 2-kinase [EC:2.7.1.165]	4.79999	4.77587	0.876739	nonDEG	nonPA
cds438	OG0000123	K02226	cobC; alpha-ribazole phosphatase [EC:3.1.3.73]	5.85381	4.80916	1.86396	nonDEG	nonPA
cds439	OG0000560	K17758	nnr; ADP-dependent NAD(P)H-hydrate dehydratase [EC:4.2.1.136]	3.60281	4.13387	0.607562	nonDEG	nonPA
cds44	OG0005174			7.29588	9.00314	-0.546674	nonDEG	nonPA
cds440				7.93794	4.27819	4.44706	up	nonPA
cds441	OG0000152	K01126	E3.1.4.46; glycerophosphoryl diester phosphodiesterase [EC:3.1.4.46]	7.63355	7.24902	1.20522	nonDEG	nonPA
cds442				5.56545	3.11424	3.2705	up	nonPA
cds443	OG0000246	K21064	ycsE; 5-amino-6-(5-phospho-D-ribitylamino)uracil phosphatase [EC:3.1.3.104]	6.673	6.79144	0.59925	nonDEG	nonPA
cds444	OG0001728	K06910	uncharacterized protein	6.03181	4.87288	1.28169	nonDEG	nonPA
cds445	OG0000058	K00874	kdgK; 2-dehydro-3-deoxygluconokinase [EC:2.7.1.45]	7.35462	6.12393	1.73434	nonDEG	nonPA
cds446	OG0001906	K01069	gloB; hydroxyacylglutathione hydrolase [EC:3.1.2.6]	8.13106	6.4489	2.56804	up	PA
cds447	OG0000092	K03671	trxA; thioredoxin 1	5.78478	4.49066	1.46157	nonDEG	nonPA
cds449	OG0001293	K03313	nhaA; Na+:H+ antiporter, NhaA family	5.8402	8.02434	-1.78852	nonDEG	nonPA
cds45				1.55908	3.86897	-2.37171	nonDEG	nonPA
cds450	OG0002326			6.40412	6.66343	0.651422	nonDEG	nonPA
cds451	OG0004003	K07816	E2.7.6.5X; putative GTP pyrophosphokinase [EC:2.7.6.5]	8.83134	7.28305	2.35864	up	PA
cds454	OG0000619	K03321	TC.SULP; sulfate permease, SulP family	7.41054	6.44059	1.86632	up	nonPA
cds455	OG0000050	K19591	cueR; MerR family transcriptional regulator, copper efflux regulator	7.36724	4.90838	3.27557	up	nonPA
cds456	OG0001552	K03453	TC.BASS; bile acid:Na+ symporter, BASS family	5.52149	5.64509	0.0845768	nonDEG	nonPA
cds457	OG0002817			5.08001	3.83439	0.335647	nonDEG	nonPA
cds459	OG0005133			8.79334	9.6983	-0.0682772	nonDEG	nonPA
cds46	OG0005226			7.23957	8.10493	0.0522066	nonDEG	nonPA
cds460	OG0000806	K09796	pccA; periplasmic copper chaperone A	2.85156	6.62977	-3.58229	down	PA
cds461	OG0001962	K16301	efeB; deferrochelatase/peroxidase EfeB [EC:1.11.1.-]	6.36777	7.84934	-0.68019	nonDEG	PA
cds462				5.35829	7.5754	-1.03678	nonDEG	nonPA
cds463	OG0000102	K01961	accC; acetyl-CoA carboxylase, biotin carboxylase subunit [EC:6.4.1.2 6.3.4.14]	5.17955	9.16717	-5.24014	down	nonPA
cds464	OG0000704	K06350	kipA; antagonist of KipI	6.18846	8.80326	-2.86903	nonDEG	nonPA
cds465	OG0000017	K03762	proP; MFS transporter, MHS family, proline/betaine transporter	4.58128	8.64426	-5.37797	down	nonPA
cds466	OG0000416	K07160	UPF0271 protein	5.65313	8.10939	-3.8515	nonDEG	nonPA
cds467	OG0000028	K11475	vanR; GntR family transcriptional regulator, vanillate catabolism transcriptional regulator	4.59458	6.7255	-3.04929	nonDEG	nonPA
cds468				3.59458	5.84544	-2.90102	nonDEG	nonPA
cds469	OG0006301			7.1736	6.3053	1.62257	nonDEG	nonPA
cds47	OG0004607	K01322	PREP; prolyl oligopeptidase [EC:3.4.21.26]	8.81229	8.30722	1.31613	up	nonPA
cds470	OG0006195			7.21638	7.09449	0.909042	nonDEG	nonPA
cds471	OG0002852	K01759	GLO1; lactoylglutathione lyase [EC:4.4.1.5]	7.37744	5.44333	2.83473	up	nonPA
cds472				6.36012	2.76167	2.79774	nonDEG	nonPA
cds473	OG0000353	K06988	fno; 8-hydroxy-5-deazaflavin:NADPH oxidoreductase [EC:1.5.1.40]	5.04772	1.08508	3.7595	nonDEG	PA
cds474	OG0001470			8.11339	2.63145	6.72564	up	nonPA
cds475	OG0003610			5.25623	2.3542	4.35714	up	nonPA
cds476	OG0005098			3.85762	2.86116	0.15869	nonDEG	nonPA
cds477	OG0002598	K00274	MAO; monoamine oxidase [EC:1.4.3.4]	5.89187	3.44313	3.54259	up	nonPA
cds478	OG0003629			7.0997	7.0713	0.963278	nonDEG	nonPA
cds479	OG0002293			8.64267	9.18429	0.302578	nonDEG	nonPA
cds48	OG0000621	K10027	crtI; phytoene desaturase [EC:1.3.99.26 1.3.99.28 1.3.99.29 1.3.99.31]	7.05072	6.07565	1.81253	up	PA
cds480	OG0002293			6.79965	6.05345	1.00511	nonDEG	nonPA
cds481	OG0000809	K20074	prpC; PPM family protein phosphatase [EC:3.1.3.16]	7.41683	8.88418	-0.414961	nonDEG	nonPA
cds482	OG0000178	K03588	ftsW; cell division protein FtsW	6.2106	8.50215	-1.18349	nonDEG	nonPA
cds483	OG0000514	K05515	mrdA; penicillin-binding protein 2 [EC:3.4.16.4]	7.96637	8.8836	-0.122744	nonDEG	PA
cds484	OG0000107	K12132	prkC; eukaryotic-like serine/threonine-protein kinase [EC:2.7.11.1]	7.65281	9.09269	-0.543091	nonDEG	nonPA
cds485	OG0000107	K12132	prkC; eukaryotic-like serine/threonine-protein kinase [EC:2.7.11.1]	7.43304	8.63849	-0.332332	nonDEG	nonPA
cds486	OG0000713	K01658	trpG; anthranilate synthase component II [EC:4.1.3.27]	4.44258	6.51789	-2.69963	nonDEG	nonPA
cds487	OG0006174			6.74826	8.05972	-0.52472	nonDEG	nonPA
cds488	OG0000810	K01246	tag; DNA-3-methyladenine glycosylase I [EC:3.2.2.20]	5.63712	5.72351	0.723288	nonDEG	nonPA
cds489	OG0000624			6.91741	6.94818	0.780836	nonDEG	nonPA
cds49	OG0005088	K03654	recQ; ATP-dependent DNA helicase RecQ [EC:3.6.4.12]	7.77995	7.72171	0.988923	nonDEG	nonPA
cds490	OG0000238	K03768	PPIB; peptidyl-prolyl cis-trans isomerase B (cyclophilin B) [EC:5.2.1.8]	10.96	11.8016	-0.0071877	nonDEG	nonPA
cds491				11.2679	10.6593	1.4474	up	nonPA
cds492	OG0000032	K11936	pgaC; poly-beta-1,6-N-acetyl-D-glucosamine synthase [EC:2.4.1.-]	6.78549	8.2027	-0.574801	nonDEG	nonPA
cds493	OG0001358			5.211	4.93198	0.530211	nonDEG	nonPA
cds494	OG0006175			5.60437	6.52509	-0.173623	nonDEG	nonPA
cds495	OG0000552	K02469	gyrA; DNA gyrase subunit A [EC:5.99.1.3]	9.30958	10.7808	-0.66085	nonDEG	nonPA
cds496	OG0000213	K02470	gyrB; DNA gyrase subunit B [EC:5.99.1.3]	9.93301	11.6599	-0.917426	nonDEG	nonPA
cds497	OG0006176			6.49729	5.36636	1.84397	nonDEG	nonPA
cds498	OG0001170	K03629	recF; DNA replication and repair protein RecF	3.46276	7.20097	-3.12715	down	nonPA
cds499	OG0000475	K00033	PGD; 6-phosphogluconate dehydrogenase [EC:1.1.1.44 1.1.1.343]	5.35156	6.8179	-1.22298	nonDEG	nonPA
cds5	OG0004114	K01167	E3.1.27.3; ribonuclease T1 [EC:3.1.27.3]	2.85156	3.99552	-0.799145	nonDEG	nonPA
cds50	OG0000212	K03431	glmM; phosphoglucosamine mutase [EC:5.4.2.10]	8.91231	9.88336	-0.0071509	nonDEG	nonPA
cds500	OG0000858	K02338	dnaN; DNA polymerase III subunit beta [EC:2.7.7.7]	10.1973	11.6027	-0.567348	nonDEG	nonPA
cds501	OG0000857	K02313	dnaA; chromosomal replication initiator protein	10.8687	11.5087	0.170501	nonDEG	nonPA
cds502	OG0001238	K02914	RP-L34; large subunit ribosomal protein L34	6.01319	8.42656	-1.33311	nonDEG	nonPA
cds503	OG0001029	K03536	rnpA; ribonuclease P protein component [EC:3.1.26.5]	6.3198	8.50733	-0.969569	nonDEG	nonPA
cds504	OG0001242	K08998	uncharacterized protein	5.75408	6.66263	-0.653514	nonDEG	nonPA
cds505	OG0000649	K03217	yidC; YidC/Oxa1 family membrane protein insertase	6.04772	8.76418	-2.378	nonDEG	nonPA
cds506	OG0005104	K06346	jag; spoIIIJ-associated protein	7.66167	9.13638	-0.577963	nonDEG	nonPA
cds507	OG0000856	K03501	gidB; 16S rRNA (guanine527-N7)-methyltransferase [EC:2.1.1.170]	4.57121	7.08651	-2.32671	nonDEG	nonPA
cds508	OG0000101	K03496	parA; chromosome partitioning protein	9.08084	10.0468	-0.148307	nonDEG	nonPA
cds509	OG0000397	K03497	parB; chromosome partitioning protein, ParB family	8.60514	9.41591	-0.0107637	nonDEG	nonPA
cds51				4.72005	6.887	-1.91721	nonDEG	nonPA
cds510	OG0000092	K03671	trxA; thioredoxin 1	7.73652	7.81876	0.713223	nonDEG	nonPA
cds511	OG0000772	K00384	trxB; thioredoxin reductase (NADPH) [EC:1.8.1.9]	9.54862	10.1687	0.29476	nonDEG	nonPA
cds512				10.2286	10.2003	0.830871	nonDEG	nonPA
cds513	OG0001304	K03980	murJ; putative peptidoglycan lipid II flippase	8.16173	8.7859	0.182424	nonDEG	nonPA
cds514	OG0000055	K03574	mutT; 8-oxo-dGTP diphosphatase [EC:3.6.1.55]	6.06548	6.68488	0.441076	nonDEG	nonPA
cds515	OG0001019	K00974	cca; tRNA nucleotidyltransferase (CCA-adding enzyme) [EC:2.7.7.72 3.1.3.- 3.1.4.-]	7.42811	7.91866	0.323035	nonDEG	nonPA
cds516	OG0000123	K02226	cobC; alpha-ribazole phosphatase [EC:3.1.3.73]	5.93971	4.79296	1.37405	nonDEG	nonPA
cds517				8.81322	8.69018	0.953509	nonDEG	nonPA
cds518	OG0000621	K10027	crtI; phytoene desaturase [EC:1.3.99.26 1.3.99.28 1.3.99.29 1.3.99.31]	5.20382	5.44	0.549272	nonDEG	PA
cds52	OG0000218	K13643	iscR; Rrf2 family transcriptional regulator, iron-sulfur cluster assembly transcription factor	1.27266	4.97145	-4.18932	nonDEG	nonPA
cds520	OG0003619	K02004	ABC.CD.P; putative ABC transport system permease protein	3.55908	2.90489	1.73822	nonDEG	nonPA
cds521	OG0000067	K07674	narQ; two-component system, NarL family, nitrate/nitrite sensor histidine kinase NarQ [EC:2.7.13.3]	4.29633	5.36347	-0.171847	nonDEG	nonPA
cds522	OG0000009	K07687	rcsB; two-component system, NarL family, captular synthesis response regulator RcsB	5.10643	3.80195	2.32349	nonDEG	nonPA
cds523				6.82187	7.50547	0.378145	nonDEG	nonPA
cds524	OG0006282			6.69228	7.07339	0.351157	nonDEG	nonPA
cds525	OG0000081	K02444	glpR; DeoR family transcriptional regulator, glycerol-3-phosphate regulon repressor	6.6619	6.36926	1.23035	nonDEG	PA
cds526	OG0000685			5.12698	4.5262	-0.275866	nonDEG	nonPA
cds527	OG0003674	K19302	bcrC; undecaprenyl-diphosphatase [EC:3.6.1.27]	6.43722	5.72036	1.46899	nonDEG	nonPA
cds528	OG0000000	K02003	ABC.CD.A; putative ABC transport system ATP-binding protein	8.19868	7.73216	1.27295	nonDEG	nonPA
cds529				6.94851	7.20292	1.10334	nonDEG	nonPA
cds53	OG0000133	K02613	paaE; ring-1,2-phenylacetyl-CoA epoxidase subunit PaaE	4.82465	4.70596	1.13996	nonDEG	nonPA
cds530	OG0000067	K07674	narQ; two-component system, NarL family, nitrate/nitrite sensor histidine kinase NarQ [EC:2.7.13.3]	5.26378	6.30693	-0.730928	nonDEG	nonPA
cds531	OG0000009	K07687	rcsB; two-component system, NarL family, captular synthesis response regulator RcsB	4.69248	4.87112	0.04297	nonDEG	nonPA
cds532	OG0000029	K16235	mmuP; S-methylmethionine transporter	6.52076	7.88667	-0.652142	nonDEG	PA
cds533	OG0002594	K01267	DNPEP; aspartyl aminopeptidase [EC:3.4.11.21]	4.35156	7.42201	-2.11196	nonDEG	nonPA
cds534	OG0001688			5.195	4.40121	1.58534	nonDEG	nonPA
cds535	OG0000752	K02990	RP-S6; small subunit ribosomal protein S6	10.8439	13.8521	-2.17315	down	nonPA
cds536	OG0000303	K03111	ssb; single-strand DNA-binding protein	9.44767	12.375	-2.10798	down	nonPA
cds537	OG0000930	K02963	RP-S18; small subunit ribosomal protein S18	9.07746	11.9454	-2.01384	down	nonPA
cds538	OG0001076	K02939	RP-L9; large subunit ribosomal protein L9	6.32282	7.79136	-1.21857	nonDEG	nonPA
cds539	OG0004154			4.85156	3.97234	1.13494	nonDEG	nonPA
cds54	OG0004285			4.62372	2.6519	2.16956	nonDEG	nonPA
cds540	OG0000518	K06998	phzF; trans-2,3-dihydro-3-hydroxyanthranilate isomerase [EC:5.3.3.17]	4.2888	4.78552	0.0206647	nonDEG	nonPA
cds541	OG0000720	K00299	ssuE; FMN reductase [EC:1.5.1.38]	7.52635	2.58053	7.37696	up	nonPA
cds542	OG0007157	K09981	uncharacterized protein	5.07983	3.73648	2.57482	nonDEG	nonPA
cds543				4.83418	4.9157	0.896706	nonDEG	nonPA
cds544	OG0000931	K02314	dnaB; replicative DNA helicase [EC:3.6.4.12]	5.82974	7.1224	-0.465895	nonDEG	nonPA
cds545	OG0000200	K10806	yciA; acyl-CoA thioesterase YciA [EC:3.1.2.-]	7.85058	6.06396	2.58725	up	nonPA
cds547	OG0002482	K03327	TC.MATE; multidrug resistance protein, MATE family	4.36078	5.63817	-0.932691	nonDEG	nonPA
cds548				4.52535	4.33336	1.51894	nonDEG	nonPA
cds549				6.73472	8.15931	-0.366877	nonDEG	nonPA
cds55	OG0004476	K01596	E4.1.1.32; phosphoenolpyruvate carboxykinase (GTP) [EC:4.1.1.32]	9.6243	9.98674	0.424347	nonDEG	nonPA
cds550	OG0003632			3.84551	4.0122	-1.13024	nonDEG	nonPA
cds551	OG0002927			5.91651	5.37114	-0.399872	nonDEG	nonPA
cds552				5.42711	4.87057	1.45544	nonDEG	nonPA
cds553	OG0000085	K01533	copB; Cu2+-exporting ATPase [EC:3.6.3.4]	6.80939	6.09768	1.7374	nonDEG	nonPA
cds554	OG0000468	K07213	ATOX1; copper chaperone	8.94918	7.26091	2.57736	up	nonPA
cds555	OG0000449	K07807	uncharacterized protein	7.11832	5.17401	2.98243	up	nonPA
cds557				3.63919	2.96637	2.58154	nonDEG	nonPA
cds558				8.71902	4.77555	4.67748	up	nonPA
cds559				4.94462	2.70607	4.29096	nonDEG	nonPA
cds56	OG0006188	K00382	DLD; dihydrolipoamide dehydrogenase [EC:1.8.1.4]	7.75724	6.72005	1.86604	up	nonPA
cds560				6.37184	2.96637	4.34739	up	nonPA
cds561	OG0000207	K01995	livG; branched-chain amino acid transport system ATP-binding protein	5.674	0.923927	4.66782	nonDEG	nonPA
cds563	OG0002907	K01997	livH; branched-chain amino acid transport system permease protein	6.46981	0.706066	7.36673	up	nonPA
cds565	OG0000214	K01999	livK; branched-chain amino acid transport system substrate-binding protein	5.57726	2.03512	4.39348	nonDEG	nonPA
cds566	OG0000509			6.47122	5.66837	1.6747	nonDEG	nonPA
cds567				5.94976	4.23388	2.67921	nonDEG	nonPA
cds568	OG0000338	K01433	purU; formyltetrahydrofolate deformylase [EC:3.5.1.10]	7.38093	4.40581	3.62905	up	nonPA
cds569	OG0004623	K00297	metF; methylenetetrahydrofolate reductase (NADPH) [EC:1.5.1.20]	5.51253	4.12918	1.91197	nonDEG	nonPA
cds57	OG0006338			4.64405	3.73551	1.15906	nonDEG	nonPA
cds570	OG0000008	K00135	gabD; succinate-semialdehyde dehydrogenase / glutarate-semialdehyde dehydrogenase [EC:1.2.1.16 1.2.1.79 1.2.1.20]	6.43401	4.57019	2.59173	up	nonPA
cds571	OG0003911			7.5277	5.56015	2.61363	up	nonPA
cds572	OG0000691	K09788	prpF; 2-methylaconitate isomerase [EC:5.3.3.-]	2.27266	3.55676	-1.83085	nonDEG	nonPA
cds573	OG0000638	K10218	ligK; 4-hydroxy-4-methyl-2-oxoglutarate aldolase [EC:4.1.3.17]	6.02754	1.94674	2.89424	nonDEG	nonPA
cds574	OG0005843	K16515	galB; 4-oxalomesaconate hydratase [EC:4.2.1.83]	5.87727	2.6565	4.3583	up	nonPA
cds575				7.0835	4.2932	3.422	up	nonPA
cds576	OG0000028	K11475	vanR; GntR family transcriptional regulator, vanillate catabolism transcriptional regulator	4.8953	5.13064	0.170837	nonDEG	nonPA
cds578				6.02217	1.70607	6.24265	up	nonPA
cds579	OG0000301	K05343	treS; maltose alpha-D-glucosyltransferase / alpha-amylase [EC:5.4.99.16 3.2.1.1]	6.83999	5.47631	2.26228	up	nonPA
cds58	OG0003630	K01421	yhgE; putative membrane protein	5.97889	4.90253	2.14584	nonDEG	PA
cds580	OG0007023			5.75561	3.78135	2.76696	up	nonPA
cds581	OG0001805	K10747	LIG1; DNA ligase 1 [EC:6.5.1.1 6.5.1.6 6.5.1.7]	7.75814	5.94763	2.60075	up	nonPA
cds582	OG0000017	K03762	proP; MFS transporter, MHS family, proline/betaine transporter	7.31964	5.66394	1.73357	nonDEG	nonPA
cds583	OG0000054	K02624	pcaR; IclR family transcriptional regulator, pca regulon regulatory protein	5.72183	4.75206	1.73225	nonDEG	nonPA
cds584	OG0000171	K00014	aroE; shikimate dehydrogenase [EC:1.1.1.25]	5.37184	5.67601	0.815085	nonDEG	nonPA
cds585	OG0000541	K00457	HPD; 4-hydroxyphenylpyruvate dioxygenase [EC:1.13.11.27]	7.80093	7.77066	0.947777	nonDEG	PA
cds586	OG0000551	K00449	pcaH; protocatechuate 3,4-dioxygenase, beta subunit [EC:1.13.11.3]	8.52705	9.08042	0.254326	nonDEG	PA
cds587	OG0000551	K00449	pcaH; protocatechuate 3,4-dioxygenase, beta subunit [EC:1.13.11.3]	6.69131	5.88252	1.06242	nonDEG	PA
cds588	OG0001294	K01857	pcaB; 3-carboxy-cis,cis-muconate cycloisomerase [EC:5.5.1.2]	5.7888	7.04206	-0.720153	nonDEG	PA
cds589	OG0000012	K01055	pcaD; 3-oxoadipate enol-lactonase [EC:3.1.1.24]	2.85156	5.26294	-1.51212	nonDEG	nonPA
cds59	OG0000069	K16137	nemR; TetR/AcrR family transcriptional regulator, transcriptional repressor for nem operon	4.12372	4.81718	-0.416207	nonDEG	nonPA
cds590	OG0000234	K01607	pcaC; 4-carboxymuconolactone decarboxylase [EC:4.1.1.44]	5.99666	6.28733	0.664244	nonDEG	nonPA
cds591	OG0000031	K00626	E2.3.1.9; acetyl-CoA C-acetyltransferase [EC:2.3.1.9]	3.14405	5.56968	-1.33058	nonDEG	nonPA
cds592	OG0000304	K01028	E2.8.3.5A; 3-oxoacid CoA-transferase subunit A [EC:2.8.3.5]	5.66023	5.49409	1.04831	nonDEG	nonPA
cds593	OG0000244	K01029	E2.8.3.5B; 3-oxoacid CoA-transferase subunit B [EC:2.8.3.5]	5.22746	5.91953	-0.13879	nonDEG	nonPA
cds594	OG0000054	K02624	pcaR; IclR family transcriptional regulator, pca regulon regulatory protein	4.92953	5.86628	-0.737777	nonDEG	nonPA
cds595				3.85762	5.1775	-1.93491	nonDEG	nonPA
cds596				6.79596	7.15769	0.493163	nonDEG	nonPA
cds597	OG0000307	K07029	dagK; diacylglycerol kinase (ATP) [EC:2.7.1.107]	4.20178	6.03791	-1.4558	nonDEG	nonPA
cds598	OG0000676	K03282	mscL; large conductance mechanosensitive channel	6.43986	6.5277	0.0234142	nonDEG	nonPA
cds599	OG0004479			6.15799	5.53586	1.33212	nonDEG	nonPA
cds6	OG0000539	K01214	ISA; isoamylase [EC:3.2.1.68]	9.38506	9.56234	0.598559	nonDEG	nonPA
cds600	OG0000000	K02003	ABC.CD.A; putative ABC transport system ATP-binding protein	6.20677	7.43347	0.107016	nonDEG	nonPA
cds601				4.08001	4.11343	-0.809187	nonDEG	nonPA
cds602	OG0001410	K01992	ABC-2.P; ABC-2 type transport system permease protein	5.41033	4.95879	1.28155	nonDEG	nonPA
cds603	OG0000054	K02624	pcaR; IclR family transcriptional regulator, pca regulon regulatory protein	4.4489	4.81144	-1.34617	nonDEG	nonPA
cds604	OG0001809	K00481	pobA; p-hydroxybenzoate 3-monooxygenase [EC:1.14.13.2]	5.84551	5.09897	-0.480415	nonDEG	nonPA
cds605	OG0000351	K00480	E1.14.13.1; salicylate hydroxylase [EC:1.14.13.1]	5.64665	5.25665	1.59939	nonDEG	nonPA
cds606	OG0000123	K02226	cobC; alpha-ribazole phosphatase [EC:3.1.3.73]	7.74926	8.96079	-0.38433	nonDEG	nonPA
cds607	OG0003139			6.48321	6.42522	0.907234	nonDEG	nonPA
cds608	OG0001385	K01756	purB; adenylosuccinate lyase [EC:4.3.2.2]	7.8003	9.03282	-0.414604	nonDEG	nonPA
cds61	OG0001132	K15268	eamA; O-acetylserine/cysteine efflux transporter	3.85156	4.55664	-0.033413	nonDEG	nonPA
cds610	NA	NA	NA	4.00001	3.21769	2.26096	nonDEG	nonPA
cds611	OG0003121	K08972	putative membrane protein	5.79965	6.16132	0.0530463	nonDEG	nonPA
cds612	OG0000245	K00817	hisC; histidinol-phosphate aminotransferase [EC:2.6.1.9]	8.5161	9.16149	0.235476	nonDEG	nonPA
cds613	OG0000388	K00161	PDHA; pyruvate dehydrogenase E1 component alpha subunit [EC:1.2.4.1]	8.06441	9.9745	-1.17051	nonDEG	nonPA
cds614	OG0000271	K00162	PDHB; pyruvate dehydrogenase E1 component beta subunit [EC:1.2.4.1]	7.12995	7.76715	-0.0442797	nonDEG	nonPA
cds615	OG0000088	K00658	DLST; 2-oxoglutarate dehydrogenase E2 component (dihydrolipoamide succinyltransferase) [EC:2.3.1.61]	6.4522	8.1567	-0.602033	nonDEG	nonPA
cds617	OG0000030	K01897	ACSL; long-chain acyl-CoA synthetase [EC:6.2.1.3]	7.83275	6.10928	2.5191	up	nonPA
cds618	OG0000149	K06149	uspA; universal stress protein A	8.62512	7.59686	1.75821	up	nonPA
cds619	OG0000079	K05825	LYSN; 2-aminoadipate transaminase [EC:2.6.1.-]	9.02182	9.18833	0.534623	nonDEG	nonPA
cds62				7.14648	4.94065	2.98281	up	nonPA
cds620	OG0000434	K19784	chrR; chromate reductase, NAD(P)H dehydrogenase (quinone)	10.1861	5.7035	5.18512	up	nonPA
cds621	OG0001658			4.80501	3.66501	1.40974	nonDEG	nonPA
cds622	OG0000036	K02033	ABC.PE.P; peptide/nickel transport system permease protein	7.61357	8.66194	-0.715615	nonDEG	PA
cds623	OG0000037	K02034	ABC.PE.P1; peptide/nickel transport system permease protein	6.57193	8.08963	-0.478104	nonDEG	PA
cds624	OG0000015	K02031	ABC.PE.A; peptide/nickel transport system ATP-binding protein	9.05612	11.0617	-1.25712	nonDEG	nonPA
cds625	OG0000018	K02035	ABC.PE.S; peptide/nickel transport system substrate-binding protein	11.3506	13.7846	-1.58127	down	nonPA
cds626	OG0001067	K03810	mviM; virulence factor	4.9093	5.56882	-0.164997	nonDEG	nonPA
cds627	OG0000588	K00324	pntA; H+-translocating NAD(P) transhydrogenase subunit alpha [EC:1.6.1.2 7.1.1.1]	9.77187	8.43501	1.40343	nonDEG	nonPA
cds628	OG0000457	K02647	cdaR; carbohydrate diacid regulator	5.30231	5.40941	0.940879	nonDEG	nonPA
cds629				7.39414	6.51892	1.69442	nonDEG	nonPA
cds63	OG0001299	K08296	sixA; phosphohistidine phosphatase [EC:3.1.3.-]	7.51486	6.14414	2.30128	up	PA
cds630	OG0004401			6.11468	5.85404	0.489728	nonDEG	nonPA
cds631	OG0000317	K08483	PTS-EI.PTSI; phosphotransferase system, enzyme I, PtsI [EC:2.7.3.9]	8.28203	5.60731	3.48906	up	nonPA
cds632	OG0002547			6.07414	2.75175	4.09113	up	nonPA
cds633	OG0002876	K02798	PTS-Mtl-EIIA; PTS system, mannitol-specific IIA component [EC:2.7.1.197]	9.39305	5.35299	4.63676	up	PA
cds634	OG0000667	K00009	mtlD; mannitol-1-phosphate 5-dehydrogenase [EC:1.1.1.17]	8.08939	5.93806	2.97501	up	PA
cds635	OG0000029	K16235	mmuP; S-methylmethionine transporter	7.17469	8.94073	-1.04598	nonDEG	PA
cds636	OG0002097			4.48624	3.72833	0.86032	nonDEG	nonPA
cds637	OG0000011	K06075	slyA; MarR family transcriptional regulator, transcriptional regulator for hemolysin	5.77399	5.62532	1.07196	nonDEG	nonPA
cds638	OG0004480	K08221	yitG; MFS transporter, ACDE family, multidrug resistance protein	4.07414	5.66101	-0.733555	nonDEG	nonPA
cds639	OG0000438	K08368	yaaU; MFS transporter, putative metabolite transport protein	7.81309	8.04761	0.454538	nonDEG	nonPA
cds64	OG0007735	K09165	uncharacterized protein	4.00883	1.42521	4.15247	nonDEG	nonPA
cds640	OG0000038	K03446	emrB; MFS transporter, DHA2 family, multidrug resistance protein	5.77431	6.57656	-0.61758	nonDEG	nonPA
cds641	OG0002113	K02553	rraA; regulator of ribonuclease activity A	4.35156	3.68968	0.948128	nonDEG	nonPA
cds642	OG0002298	K16211	malY; maltose/moltooligosaccharide transporter	5.73323	6.51907	0.245565	nonDEG	nonPA
cds643	OG0000990			4.44258	4.81662	-1.14503	nonDEG	nonPA
cds644	OG0000668	K00029	E1.1.1.40; malate dehydrogenase (oxaloacetate-decarboxylating)(NADP+) [EC:1.1.1.40]	7.28658	6.54376	1.20187	nonDEG	nonPA
cds645	OG0003179	K09793	uncharacterized protein	5.08001	5.84369	-1.44251	nonDEG	PA
cds646				4.35156	5.0832	-0.121173	nonDEG	nonPA
cds647	OG0005291			4.78478	3.43321	1.41882	nonDEG	nonPA
cds648	OG0000027	K03719	lrp; Lrp/AsnC family transcriptional regulator, leucine-responsive regulatory protein	4.66333	3.92101	1.67421	nonDEG	nonPA
cds649	OG0000395	K03718	asnC; Lrp/AsnC family transcriptional regulator, regulator for asnA, asnC and gidA	5.44065	4.33588	2.39997	nonDEG	nonPA
cds65	OG0006211			7.61334	6.83474	1.54599	nonDEG	nonPA
cds651	OG0002100			8.95867	9.10411	0.631261	nonDEG	nonPA
cds652	OG0002336	K13527	mpa; proteasome-associated ATPase	7.44206	5.30439	2.7215	up	PA
cds653	OG0002309			7.11292	4.99392	2.87811	up	nonPA
cds654				6.10732	5.21818	1.71383	nonDEG	nonPA
cds655	OG0000048	K03892	arsR; ArsR family transcriptional regulator, arsenate/arsenite/antimonite-responsive transcriptional repressor	8.32255	6.16879	3.47236	up	nonPA
cds656	OG0000175	K16264	czcD; cobalt-zinc-cadmium efflux system protein	8.24142	5.57799	3.43622	up	nonPA
cds659	OG0004011			9.31844	7.97438	2.02769	up	nonPA
cds66	OG0000003	K07657	phoB; two-component system, OmpR family, phosphate regulon response regulator PhoB	7.00187	4.57834	3.06372	up	nonPA
cds660	NA	NA	NA	8.63958	4.72109	4.70646	up	nonPA
cds661				5.36012	4.17193	0.434793	nonDEG	nonPA
cds662	OG0000176			5.85156	5.61452	0.425829	nonDEG	nonPA
cds666				5.211	2.41842	2.84078	nonDEG	nonPA
cds667	OG0007776			4.63564	3.31171	3.86275	nonDEG	nonPA
cds669	OG0000019	K03088	rpoE; RNA polymerase sigma-70 factor, ECF subfamily	5.90476	5.16834	1.51575	nonDEG	nonPA
cds67	OG0000010	K07636	phoR; two-component system, OmpR family, phosphate regulon sensor histidine kinase PhoR [EC:2.7.13.3]	7.18949	4.37297	3.67206	up	nonPA
cds670				5.66333	4.97766	1.36661	nonDEG	nonPA
cds671				8.05773	4.57609	4.49581	up	nonPA
cds672	OG0001235	K00387	SUOX; sulfite oxidase [EC:1.8.3.1]	7.29441	6.7114	1.50559	nonDEG	nonPA
cds673	OG0000044	K19265	gpr; L-glyceraldehyde 3-phosphate reductase [EC:1.1.1.-]	6.92931	7.30284	0.600813	nonDEG	nonPA
cds674				6.64603	7.72526	-0.247705	nonDEG	nonPA
cds675	OG0001292	K09858	SEC-C motif domain protein	2.85762	5.08848	-2.79179	nonDEG	nonPA
cds676	OG0001435			6.41599	2.14172	5.41632	up	nonPA
cds677	OG0000049	K00253	IVD; isovaleryl-CoA dehydrogenase [EC:1.3.8.4]	5.60281	1.8901	3.8527	nonDEG	nonPA
cds678				7.53676	4.20169	4.08291	up	nonPA
cds679	OG0005165			6.3269	7.80484	-0.443063	nonDEG	nonPA
cds68	OG0005121			4.73209	4.09988	-0.1322	nonDEG	nonPA
cds680	OG0005120			4.38401	7.03887	-1.74649	nonDEG	nonPA
cds681	OG0004460	K03632	mukB; chromosome partition protein MukB	5.44065	7.88005	-1.36507	nonDEG	nonPA
cds682	OG0006275			4.88992	5.68691	-0.620984	nonDEG	nonPA
cds683	OG0000527	K02016	ABC.FEV.S; iron complex transport system substrate-binding protein	6.90956	9.43024	-1.4597	nonDEG	PA
cds684	OG0000073	K02015	ABC.FEV.P; iron complex transport system permease protein	5.59458	5.14332	-0.730313	nonDEG	PA
cds685	OG0000073	K02015	ABC.FEV.P; iron complex transport system permease protein	4.59458	6.28659	-2.5499	nonDEG	PA
cds686	OG0000114	K02013	ABC.FEV.A; iron complex transport system ATP-binding protein [EC:3.6.3.34]	3.91233	7.11876	-2.75201	nonDEG	PA
cds687	OG0000912			3.59458	6.77157	-3.79314	down	nonPA
cds689	OG0004551			6.55853	6.76484	0.676835	nonDEG	nonPA
cds69	OG0002267			6.5201	3.85718	3.51494	up	nonPA
cds690	OG0000011	K06075	slyA; MarR family transcriptional regulator, transcriptional regulator for hemolysin	5.09651	4.96335	0.905603	nonDEG	nonPA
cds691	OG0002533			7.79724	6.89335	1.69188	up	nonPA
cds692	OG0000441	K05350	bglB; beta-glucosidase [EC:3.2.1.21]	4.72005	5.17413	-0.164604	nonDEG	PA
cds693	OG0000989	K03734	apbE; FAD:protein FMN transferase [EC:2.7.1.180]	3.96276	2.84688	1.22835	nonDEG	PA
cds696	OG0001025	K02902	RP-L28; large subunit ribosomal protein L28	7.09946	10.6217	-2.61885	down	nonPA
cds697	OG0000723	K02913	RP-L33; large subunit ribosomal protein L33	5.69982	7.19369	-1.18705	nonDEG	nonPA
cds698	OG0001093	K02954	RP-S14; small subunit ribosomal protein S14	5.32379	9.07985	-3.02004	down	nonPA
cds699	OG0000074	K03530	hupB; DNA-binding protein HU-beta	8.11329	10.4007	-1.47956	down	nonPA
cds7	OG0000095	K13566	NIT2; omega-amidase [EC:3.5.1.3]	5.95082	5.11468	1.90324	nonDEG	nonPA
cds70	OG0000903	K00761	upp; uracil phosphoribosyltransferase [EC:2.4.2.9]	6.69844	8.15427	-0.599939	nonDEG	nonPA
cds700	OG0003978	K02351	putative membrane protein	7.20655	7.50123	0.635343	nonDEG	nonPA
cds701	OG0005389			6.39411	6.0633	0.961954	nonDEG	nonPA
cds702	OG0006357			7.42045	7.98208	0.223066	nonDEG	nonPA
cds703	OG0001452	K06915	uncharacterized protein	8.24768	7.1324	2.01986	up	PA
cds704	OG0000403			6.49878	1.56707	6.58513	up	nonPA
cds705	NA	NA	NA	8.52449	1.80839	7.42542	up	nonPA
cds706	OG0000343			7.83063	6.24645	2.40615	up	nonPA
cds707	OG0004014			5.08001	6.65394	-2.29466	nonDEG	nonPA
cds708				5.89597	3.64256	2.44938	nonDEG	nonPA
cds709	OG0000433	K07088	uncharacterized protein	2.27266	4.81831	-2.98215	nonDEG	PA
cds71	OG0000056	K19302	bcrC; undecaprenyl-diphosphatase [EC:3.6.1.27]	9.34891	7.31906	2.82772	up	nonPA
cds710	OG0001879	K01579	panD; aspartate 1-decarboxylase [EC:4.1.1.11]	8.26259	9.65846	-0.537204	nonDEG	nonPA
cds711	OG0003122			6.59574	6.95612	0.68086	nonDEG	nonPA
cds712	OG0000128	K03294	TC.APA; basic amino acid/polyamine antiporter, APA family	8.35589	8.49932	0.216195	nonDEG	nonPA
cds713	OG0000669	K13821	putA; RHH-type transcriptional regulator, proline utilization regulon repressor / proline dehydrogenase / delta 1-pyrroline-5-carboxylate dehydrogenase [EC:1.5.5.2 1.2.1.88]	8.31829	10.8374	-1.782	down	PA
cds714				7.25552	5.72323	2.34468	up	nonPA
cds715	OG0000254			7.33116	6.88165	0.688181	nonDEG	nonPA
cds716	OG0000145	K08225	entS; MFS transporter, ENTS family, enterobactin (siderophore) exporter	5.22728	4.38738	1.84148	nonDEG	nonPA
cds717				5.14904	6.83067	-1.14207	nonDEG	nonPA
cds718	OG0001291	K01494	dcd; dCTP deaminase [EC:3.5.4.13]	9.69558	9.45745	1.14476	nonDEG	nonPA
cds719	OG0000185	K03455	TC.KEF; monovalent cation:H+ antiporter-2, CPA2 family	5.03021	5.00546	1.09612	nonDEG	nonPA
cds72	OG0000507	K11991	tadA; tRNA(adenine34) deaminase [EC:3.5.4.33]	1.27266	3.38738	-2.43384	nonDEG	nonPA
cds720	OG0004434	K07228	TrkA domain protein	5.79999	6.89319	-0.231226	nonDEG	nonPA
cds721	OG0003644	K06902	UMF1; MFS transporter, UMF1 family	8.1456	6.44615	2.52796	up	nonPA
cds722	OG0001374	K05559	phaA; multicomponent K+:H+ antiporter subunit A	6.87131	7.59167	-0.0004735	nonDEG	nonPA
cds723	OG0001373	K05560	phaC; multicomponent K+:H+ antiporter subunit C	6.08001	6.54798	-1.2236	nonDEG	nonPA
cds724	OG0001372	K05561	phaD; multicomponent K+:H+ antiporter subunit D	6.2157	7.03781	0.0379834	nonDEG	nonPA
cds725	OG0001371	K05562	phaE; multicomponent K+:H+ antiporter subunit E	3.27266	3.09438	-1.45486	nonDEG	nonPA
cds727	OG0001369	K05564	phaG; multicomponent K+:H+ antiporter subunit G	5.2969	4.24903	0.16718	nonDEG	nonPA
cds728				8.37253	8.58519	0.588028	nonDEG	nonPA
cds729				6.0934	2.14179	5.93649	up	nonPA
cds73				7.6198	5.81204	2.60851	up	nonPA
cds730	OG0003709			8.28929	7.55896	1.5936	nonDEG	nonPA
cds732				6.2358	4.85063	2.19154	nonDEG	nonPA
cds733	OG0000740	K01000	mraY; phospho-N-acetylmuramoyl-pentapeptide-transferase [EC:2.7.8.13]	7.32989	8.68794	-0.444352	nonDEG	nonPA
cds734				5.07726	2.05673	4.14183	nonDEG	nonPA
cds735	OG0000019	K03088	rpoE; RNA polymerase sigma-70 factor, ECF subfamily	4.73217	1.94674	2.19537	nonDEG	nonPA
cds737	OG0005122	K16925	ykoE; energy-coupling factor transport system substrate-specific component	5.01544	7.59615	-3.59473	nonDEG	PA
cds738	OG0003979	K16786	ecfA1; energy-coupling factor transport system ATP-binding protein [EC:3.6.3.-]	5.4093	7.7725	-2.24037	nonDEG	nonPA
cds739	OG0001886	K16785	ecfT; energy-coupling factor transport system permease protein	5.17955	6.90369	-2.4788	nonDEG	nonPA
cds74	OG0000014	K14335	pimC; alpha-1,6-mannosyltransferase [EC:2.4.1.-]	4.57726	3.73389	0.959125	nonDEG	nonPA
cds740	OG0005157	K00790	murA; UDP-N-acetylglucosamine 1-carboxyvinyltransferase [EC:2.5.1.7]	5.08917	8.3372	-2.75224	down	nonPA
cds741	OG0002781	K06048	gshA; glutamate---cysteine ligase / carboxylate-amine ligase [EC:6.3.2.2 6.3.-.-]	4.82465	4.38032	1.75925	nonDEG	PA
cds742	OG0000070	K01758	CTH; cystathionine gamma-lyase [EC:4.4.1.1]	5.57726	4.62944	1.16199	nonDEG	PA
cds744	OG0005278			3.05908	4.98019	-1.75146	nonDEG	nonPA
cds745	OG0001658			5.45035	5.97932	0.46831	nonDEG	nonPA
cds746	OG0000154	K00826	E2.6.1.42; branched-chain amino acid aminotransferase [EC:2.6.1.42]	6.67169	6.49847	0.439052	nonDEG	nonPA
cds747	OG0000319	K06131	clsA_B; cardiolipin synthase A/B [EC:2.7.8.-]	7.54919	8.20085	0.148367	nonDEG	nonPA
cds748	OG0000139	K01657	trpE; anthranilate synthase component I [EC:4.1.3.27]	6.90476	7.12924	0.578607	nonDEG	nonPA
cds749	OG0000390	K01104	E3.1.3.48; protein-tyrosine phosphatase [EC:3.1.3.48]	8.33169	6.00856	3.19326	up	nonPA
cds75	OG0006855			6.89082	5.37114	2.27196	up	nonPA
cds750	OG0000011	K06075	slyA; MarR family transcriptional regulator, transcriptional regulator for hemolysin	4.45814	2.80839	2.25583	nonDEG	nonPA
cds751	OG0000001	K00059	fabG; 3-oxoacyl-[acyl-carrier protein] reductase [EC:1.1.1.100]	6.12309	2.15364	5.31289	up	nonPA
cds752	OG0003923	K07045	uncharacterized protein	5.30762	2.095	3.86445	up	nonPA
cds753	OG0000049	K00253	IVD; isovaleryl-CoA dehydrogenase [EC:1.3.8.4]	5.15326	4.15504	1.83389	nonDEG	nonPA
cds755	OG0000030	K01897	ACSL; long-chain acyl-CoA synthetase [EC:6.2.1.3]	4.52833	3.76381	1.9949	nonDEG	nonPA
cds756	OG0000047	K05834	rhtB; homoserine/homoserine lactone efflux protein	4.42985	6.53864	-0.391568	nonDEG	nonPA
cds757	OG0001148			5.25408	3.31236	2.71021	nonDEG	nonPA
cds758	OG0000399	K00568	ubiG; 2-polyprenyl-6-hydroxyphenyl methylase / 3-demethylubiquinone-9 3-methyltransferase [EC:2.1.1.222 2.1.1.64]	5.69583	3.86897	2.56115	nonDEG	nonPA
cds759	OG0000011	K06075	slyA; MarR family transcriptional regulator, transcriptional regulator for hemolysin	5.56425	5.77784	0.607277	nonDEG	nonPA
cds76	OG0005446			7.07366	5.21539	2.82108	up	nonPA
cds760	OG0000209	K07003	uncharacterized protein	8.10321	7.93536	0.30487	nonDEG	PA
cds761				5.35156	4.3752	1.08163	nonDEG	nonPA
cds762	OG0000348	K04043	dnaK; molecular chaperone DnaK	12.6476	12.4452	0.969144	nonDEG	nonPA
cds763	OG0000755	K03687	GRPE; molecular chaperone GrpE	6.88842	7.88007	-0.0626177	nonDEG	nonPA
cds764	OG0000672	K05516	cbpA; curved DNA-binding protein	9.30791	8.21674	1.91158	up	nonPA
cds765	OG0000050	K19591	cueR; MerR family transcriptional regulator, copper efflux regulator	3.59458	2.89755	0.0541655	nonDEG	nonPA
cds768	OG0000879			7.15148	7.54293	0.604127	nonDEG	nonPA
cds769	OG0002379			8.00345	6.39038	2.41823	up	nonPA
cds77	OG0003633			5.62372	5.49066	0.268276	nonDEG	nonPA
cds770	OG0001022	K03439	trmB; tRNA (guanine-N7-)-methyltransferase [EC:2.1.1.33]	5.76681	6.47231	0.300035	nonDEG	nonPA
cds771	OG0000878	K03449	MFS.CP; MFS transporter, CP family, cyanate transporter	5.64095	5.81176	0.649393	nonDEG	nonPA
cds772	OG0000017	K03762	proP; MFS transporter, MHS family, proline/betaine transporter	5.18271	6.33949	-1.06487	nonDEG	nonPA
cds773	OG0000219	K01451	hipO; hippurate hydrolase [EC:3.5.1.32]	4.65326	6.47876	-1.85507	nonDEG	nonPA
cds774				6.45371	3.59554	2.72903	nonDEG	nonPA
cds775	OG0003068			4.12372	4.45749	-0.103774	nonDEG	nonPA
cds776	OG0005129			7.60356	7.97939	0.332431	nonDEG	nonPA
cds777	OG0000257	K01069	gloB; hydroxyacylglutathione hydrolase [EC:3.1.2.6]	7.125	5.97365	1.95739	up	PA
cds778	OG0000044	K19265	gpr; L-glyceraldehyde 3-phosphate reductase [EC:1.1.1.-]	7.0385	4.69395	3.21246	up	nonPA
cds779	OG0000165	K11741	sugE; quaternary ammonium compound-resistance protein SugE	5.10014	4.08618	2.41262	nonDEG	nonPA
cds781	OG0001570	K09975	uncharacterized protein	5.48649	5.58049	0.796973	nonDEG	nonPA
cds782	OG0001000	K01817	trpF; phosphoribosylanthranilate isomerase [EC:5.3.1.24]	6.70121	6.1143	0.883037	nonDEG	nonPA
cds783	OG0000311			4.76044	4.35007	2.09837	nonDEG	nonPA
cds784	OG0005584			4.86078	5.2239	-0.249019	nonDEG	nonPA
cds785	OG0000522			6.91358	5.22437	2.59867	up	nonPA
cds786	OG0003950			5.30142	4.87749	1.37898	nonDEG	nonPA
cds787	NA	NA	NA	5.91651	2.2997	2.64999	nonDEG	nonPA
cds788	OG0001647			5.63564	3.34554	3.1418	up	nonPA
cds789	OG0001396	K02020	modA; molybdate transport system substrate-binding protein	6.00168	3.25258	3.21178	up	nonPA
cds790	OG0000272	K02018	modB; molybdate transport system permease protein	3.27266	3.97589	-1.47096	nonDEG	nonPA
cds791	OG0006268	K02017	modC; molybdate transport system ATP-binding protein [EC:3.6.3.29]	5.65527	5.63027	1.51702	nonDEG	PA
cds792	OG0001754			5.5032	4.57241	2.19012	nonDEG	nonPA
cds793	OG0001310			5.17453	5.52164	1.45306	nonDEG	nonPA
cds795	OG0001969			3.71596	6.5042	-2.82118	nonDEG	nonPA
cds796	OG0000001	K00059	fabG; 3-oxoacyl-[acyl-carrier protein] reductase [EC:1.1.1.100]	5.27872	5.10577	-2.07433	nonDEG	nonPA
cds797	OG0000080			6.35398	7.07615	-1.20918	nonDEG	nonPA
cds798	OG0000013	K02529	lacI; LacI family transcriptional regulator	8.82415	6.75352	0.710403	nonDEG	PA
cds799	OG0000118	K03695	clpB; ATP-dependent Clp protease ATP-binding subunit ClpB	9.67809	7.73785	2.73888	up	nonPA
cds8	OG0000302	K03218	rlmB; 23S rRNA (guanosine2251-2'-O)-methyltransferase [EC:2.1.1.185]	7.16389	8.12436	0.133681	nonDEG	nonPA
cds80	OG0004384	K22342	dmmA; dimethylamine monooxygenase subunit A [EC:1.14.13.238]	3.9093	4.3013	0.281699	nonDEG	nonPA
cds800				5.65287	2.58489	2.70036	nonDEG	nonPA
cds801				4.6755	5.90724	-0.373385	nonDEG	nonPA
cds802	OG0006169			7.64809	7.79963	0.67442	nonDEG	nonPA
cds803				7.15086	5.30568	2.64142	up	nonPA
cds804	OG0000786	K01933	purM; phosphoribosylformylglycinamidine cyclo-ligase [EC:6.3.3.1]	8.64468	9.04954	0.420524	nonDEG	nonPA
cds805	OG0000794	K00764	purF; amidophosphoribosyltransferase [EC:2.4.2.14]	9.01537	9.90051	-0.107237	nonDEG	nonPA
cds806				5.39147	3.78676	2.11992	nonDEG	nonPA
cds809	OG0000593	K03564	BCP; peroxiredoxin Q/BCP [EC:1.11.1.15]	8.33948	5.26286	3.86266	up	nonPA
cds810	OG0000878	K03449	MFS.CP; MFS transporter, CP family, cyanate transporter	6.82866	5.35074	1.62336	nonDEG	nonPA
cds811	OG0000400	K01816	hyi; hydroxypyruvate isomerase [EC:5.3.1.22]	5.58672	5.28983	0.495347	nonDEG	nonPA
cds812	OG0002725			7.53338	5.59898	2.81303	up	nonPA
cds813	OG0005702			4.9731	4.15273	0.140502	nonDEG	nonPA
cds814	OG0007715			4.90016	4.66058	1.06328	nonDEG	nonPA
cds815				7.51693	6.26157	2.04966	up	nonPA
cds816				6.14904	3.57019	2.82605	nonDEG	nonPA
cds817	OG0000012	K01055	pcaD; 3-oxoadipate enol-lactonase [EC:3.1.1.24]	7.19277	4.60248	3.42832	up	nonPA
cds818	OG0000535	K12972	ghrA; glyoxylate/hydroxypyruvate reductase [EC:1.1.1.79 1.1.1.81]	6.83462	6.71954	0.935589	nonDEG	nonPA
cds820				5.36563	5.99067	0.266064	nonDEG	nonPA
cds821	OG0000017	K03762	proP; MFS transporter, MHS family, proline/betaine transporter	5.66584	3.21586	3.26092	up	nonPA
cds822	OG0000699	K00101	lldD; L-lactate dehydrogenase (cytochrome) [EC:1.1.2.3]	5.42227	4.52835	1.81243	nonDEG	PA
cds824	OG0000111	K16165	nagK; fumarylpyruvate hydrolase [EC:3.7.1.20]	4.39597	3.90215	0.493969	nonDEG	nonPA
cds825	OG0000383	K08234	yaeR; glyoxylase I family protein	7.35657	4.16136	4.00878	up	PA
cds826	OG0001298	K09781	uncharacterized protein	7.42855	7.51577	0.724278	nonDEG	nonPA
cds829	OG0000021	K06147	ABCB-BAC; ATP-binding cassette, subfamily B, bacterial	6.16903	4.99174	2.06333	nonDEG	nonPA
cds83	OG0002619			4.85762	2.21586	1.01133	nonDEG	nonPA
cds830	OG0000021	K06147	ABCB-BAC; ATP-binding cassette, subfamily B, bacterial	5.9731	4.13669	1.04274	nonDEG	nonPA
cds831	OG0003628			4.64721	5.08271	-0.493221	nonDEG	nonPA
cds833				4.46665	5.6713	0.225857	nonDEG	nonPA
cds834				8.86108	8.93927	0.729265	nonDEG	nonPA
cds835				4.75524	6.84352	-1.82901	nonDEG	nonPA
cds836				4.89878	5.19837	0.595116	nonDEG	nonPA
cds837	OG0000123	K02226	cobC; alpha-ribazole phosphatase [EC:3.1.3.73]	6.67104	5.85757	1.54582	nonDEG	nonPA
cds838	OG0004676	K03405	chlI; magnesium chelatase subunit I [EC:6.6.1.1]	7.77532	5.84203	2.73735	up	PA
cds839	OG0004677			5.37999	4.51815	1.47441	nonDEG	nonPA
cds84	OG0000052	K05799	pdhR; GntR family transcriptional regulator, transcriptional repressor for pyruvate dehydrogenase complex	5.99441	6.71979	0.370329	nonDEG	nonPA
cds840	OG0007175			5.91024	9.30509	-2.3493	down	nonPA
cds841	OG0002903	K17218	sqr; sulfide:quinone oxidoreductase [EC:1.8.5.4]	6.55806	0.890095	4.45314	nonDEG	nonPA
cds842				5.08917	4.51316	1.59077	nonDEG	nonPA
cds843				3.85156	3.48388	1.37999	nonDEG	nonPA
cds844	OG0003636			4.88992	3.05673	2.50081	nonDEG	nonPA
cds845	OG0001585			4.30501	3.7809	1.2026	nonDEG	nonPA
cds846	OG0000012	K01055	pcaD; 3-oxoadipate enol-lactonase [EC:3.1.1.24]	4.27266	3.47171	0.0827653	nonDEG	nonPA
cds847	OG0003108			3.46276	5.29665	-1.41832	nonDEG	nonPA
cds848	OG0000690	K03522	fixB; electron transfer flavoprotein alpha subunit	4.60349	5.24434	0.113193	nonDEG	nonPA
cds849	OG0000994	K03521	fixA; electron transfer flavoprotein beta subunit	6.87457	6.63792	1.07854	nonDEG	nonPA
cds85	OG0004553			4.38401	6.98959	-0.835455	nonDEG	nonPA
cds850	OG0000145	K08225	entS; MFS transporter, ENTS family, enterobactin (siderophore) exporter	6.66584	5.53198	1.91863	nonDEG	nonPA
cds851	OG0000145	K08225	entS; MFS transporter, ENTS family, enterobactin (siderophore) exporter	7.24801	5.74116	2.28493	up	nonPA
cds852	OG0003135			3.27266	4.05538	-1.41184	nonDEG	nonPA
cds853				6.19202	6.23379	0.793926	nonDEG	nonPA
cds854	OG0001902	K07260	vanY; zinc D-Ala-D-Ala carboxypeptidase [EC:3.4.17.14]	5.68778	2.3542	3.04925	nonDEG	nonPA
cds858	OG0000704	K06350	kipA; antagonist of KipI	6.03618	3.26484	3.09308	nonDEG	nonPA
cds859	OG0004344			7.10915	4.93233	2.68742	nonDEG	nonPA
cds86	OG0000537			4.01253	5.19452	-0.802415	nonDEG	nonPA
cds860	OG0000102	K01961	accC; acetyl-CoA carboxylase, biotin carboxylase subunit [EC:6.4.1.2 6.3.4.14]	7.2115	4.07807	1.98848	nonDEG	nonPA
cds861	OG0000415	K02160	accB; acetyl-CoA carboxylase biotin carboxyl carrier protein	5.09514	4.66535	3.03274	nonDEG	nonPA
cds862	OG0000416	K07160	UPF0271 protein	7.59774	4.84746	2.98868	up	nonPA
cds863	OG0000457	K02647	cdaR; carbohydrate diacid regulator	5.79622	4.6366	0.404816	nonDEG	nonPA
cds864	OG0000013	K02529	lacI; LacI family transcriptional regulator	2.68417	5.8053	-1.85581	nonDEG	PA
cds866	OG0000201	K22278	pdgA; peptidoglycan-N-acetylglucosamine deacetylase [EC:3.5.1.104]	8.41493	2.71399	4.50168	up	nonPA
cds867	OG0004321			5.85097	3.85149	2.69633	nonDEG	nonPA
cds868	OG0000001	K00059	fabG; 3-oxoacyl-[acyl-carrier protein] reductase [EC:1.1.1.100]	4.16744	3.18482	-0.182393	nonDEG	nonPA
cds869	OG0000001	K00059	fabG; 3-oxoacyl-[acyl-carrier protein] reductase [EC:1.1.1.100]	5.71377	2.72675	4.9002	nonDEG	nonPA
cds87				4.9731	3.13669	1.09696	nonDEG	nonPA
cds871	OG0007441	K05995	pepE; dipeptidase E [EC:3.4.13.21]	4.65313	4.99951	0.594049	nonDEG	nonPA
cds872				7.96614	9.34863	-0.607228	nonDEG	nonPA
cds874	OG0001677	K11939	rhtA; inner membrane transporter RhtA	4.64405	4.14781	0.539943	nonDEG	nonPA
cds875	OG0005432	K01714	dapA; 4-hydroxy-tetrahydrodipicolinate synthase [EC:4.3.3.7]	3.47169	5.17209	-0.772123	nonDEG	nonPA
cds876	OG0000519			6.46602	6.32019	1.16864	nonDEG	nonPA
cds877	OG0000002	K21023	mucR; diguanylate cyclase [EC:2.7.7.65]	6.29445	6.84473	0.462428	nonDEG	nonPA
cds878				4.82465	4.42818	1.37532	nonDEG	nonPA
cds88				8.74597	7.53683	2.0069	up	nonPA
cds880				7.34633	6.91158	1.24309	nonDEG	nonPA
cds881				6.62209	4.37751	2.99805	up	nonPA
cds882	OG0000048	K03892	arsR; ArsR family transcriptional regulator, arsenate/arsenite/antimonite-responsive transcriptional repressor	4.2767	4.00889	1.93908	nonDEG	nonPA
cds883	OG0000522			5.53618	2.80839	2.98011	nonDEG	nonPA
cds884	OG0001940	K05770	TSPO; translocator protein	3.85762	3.72404	-0.628711	nonDEG	nonPA
cds885	OG0000001	K00059	fabG; 3-oxoacyl-[acyl-carrier protein] reductase [EC:1.1.1.100]	7.47476	5.65216	2.67938	up	nonPA
cds886	OG0000030	K01897	ACSL; long-chain acyl-CoA synthetase [EC:6.2.1.3]	8.34659	8.39206	0.756925	nonDEG	nonPA
cds887	OG0000257	K01069	gloB; hydroxyacylglutathione hydrolase [EC:3.1.2.6]	5.63564	5.92316	0.882689	nonDEG	PA
cds888	OG0002073	K00694	bcsA; cellulose synthase (UDP-forming) [EC:2.4.1.12]	5.59735	4.60071	1.84111	nonDEG	PA
cds889				5.89878	4.91986	1.53858	nonDEG	nonPA
cds89	OG0000876	K03724	lhr; ATP-dependent helicase Lhr and Lhr-like helicase [EC:3.6.4.-]	8.65314	8.2645	1.20097	nonDEG	nonPA
cds890	OG0000353	K06988	fno; 8-hydroxy-5-deazaflavin:NADPH oxidoreductase [EC:1.5.1.40]	8.48696	5.92496	3.35152	up	PA
cds891				3.85762	3.15921	0.0771905	nonDEG	nonPA
cds892	OG0000590	K03316	TC.CPA1; monovalent cation:H+ antiporter, CPA1 family	5.01253	5.80082	-0.408078	nonDEG	PA
cds893	OG0000991	K05794	terC; tellurite resistance protein TerC	6.15573	3.6565	3.1383	up	nonPA
cds894	OG0000465	K03320	amt; ammonium transporter, Amt family	7.33802	2.14172	5.88321	up	PA
cds895	OG0000096	K14645	serine protease [EC:3.4.21.-]	6.6549	4.97456	2.47217	up	nonPA
cds896	OG0002848			5.52058	3.54052	0.945725	nonDEG	nonPA
cds897				5.7625	5.20173	1.53481	nonDEG	nonPA
cds898	OG0000633	K05520	pfpI; protease I [EC:3.5.1.124]	6.97962	1.08508	6.49298	up	nonPA
cds899	OG0001234	K04750	phnB; PhnB protein	6.78368	4.84637	2.7004	up	nonPA
cds9	OG0001006	K01883	CARS; cysteinyl-tRNA synthetase [EC:6.1.1.16]	8.2635	9.21088	-0.0064506	nonDEG	nonPA
cds90	OG0004178	K05522	nei; endonuclease VIII [EC:3.2.2.- 4.2.99.18]	6.05193	5.47318	1.3998	nonDEG	nonPA
cds900				8.8187	6.98103	2.78068	up	nonPA
cds902	OG0000012	K01055	pcaD; 3-oxoadipate enol-lactonase [EC:3.1.1.24]	7.43429	6.53668	1.758	up	nonPA
cds903	OG0003931			6.70594	5.57186	1.90734	nonDEG	nonPA
cds904	OG0003633			5.10732	5.74162	0.20625	nonDEG	nonPA
cds905	OG0002615	K01531	mgtA; Mg2+-importing ATPase [EC:3.6.3.2]	5.8412	3.71904	2.72511	nonDEG	nonPA
cds906				4.44258	2.43321	1.0832	nonDEG	nonPA
cds907				5.55908	1.55673	4.62774	nonDEG	nonPA
cds91	OG0003602	K07149	uncharacterized protein	6.11964	4.79334	1.57702	nonDEG	nonPA
cds910	OG0003128			7.61885	6.29568	2.13564	up	nonPA
cds911	OG0000044	K19265	gpr; L-glyceraldehyde 3-phosphate reductase [EC:1.1.1.-]	4.68305	3.09988	1.74028	nonDEG	nonPA
cds912	OG0000011	K06075	slyA; MarR family transcriptional regulator, transcriptional regulator for hemolysin	9.2992	9.25029	0.684065	nonDEG	nonPA
cds913				4.38101	5.30417	-0.496912	nonDEG	nonPA
cds914	OG0000107	K12132	prkC; eukaryotic-like serine/threonine-protein kinase [EC:2.7.11.1]	7.53441	7.5467	-0.383124	nonDEG	nonPA
cds915	OG0001332	K19776	dgoR; GntR family transcriptional regulator, galactonate operon transcriptional repressor	4.16744	3.5317	-0.288621	nonDEG	nonPA
cds916	OG0000143	K02027	ABC.MS.S; multiple sugar transport system substrate-binding protein	6.68063	5.7837	2.21392	nonDEG	PA
cds917	OG0000046	K02025	ABC.MS.P; multiple sugar transport system permease protein	3.35156	2.98983	0.601216	nonDEG	PA
cds919	OG0000098	K01684	dgoD; galactonate dehydratase [EC:4.2.1.6]	5.27266	3.78836	0.737766	nonDEG	nonPA
cds92	OG0002428	K06177	rluA; tRNA pseudouridine32 synthase / 23S rRNA pseudouridine746 synthase [EC:5.4.99.28 5.4.99.29]	6.79148	7.12992	0.31914	nonDEG	nonPA
cds920	OG0000293	K01625	eda; 2-dehydro-3-deoxyphosphogluconate aldolase / (4S)-4-hydroxy-2-oxoglutarate aldolase [EC:4.1.2.14 4.1.3.42]	4.76378	3.87625	1.76019	nonDEG	nonPA
cds921	OG0000058	K00874	kdgK; 2-dehydro-3-deoxygluconokinase [EC:2.7.1.45]	5.82742	3.76381	1.10228	nonDEG	nonPA
cds922	OG0000098	K01684	dgoD; galactonate dehydratase [EC:4.2.1.6]	1.27266	3.93916	-3.03179	nonDEG	nonPA
cds923				6.65087	5.11443	1.86924	nonDEG	nonPA
cds924	OG0000056	K19302	bcrC; undecaprenyl-diphosphatase [EC:3.6.1.27]	5.35934	6.03929	0.720817	nonDEG	nonPA
cds925	OG0001247	K09773	ppsR; [pyruvate, water dikinase]-phosphate phosphotransferase / [pyruvate, water dikinase] kinase [EC:2.7.4.28 2.7.11.33]	7.58689	6.74543	1.57776	nonDEG	nonPA
cds926	OG0000782	K01007	pps; pyruvate, water dikinase [EC:2.7.9.2]	8.49774	8.01669	1.23681	nonDEG	nonPA
cds927	OG0000050	K19591	cueR; MerR family transcriptional regulator, copper efflux regulator	2.69982	2.03512	0.351749	nonDEG	nonPA
cds928	OG0000524	K04080	ibpA; molecular chaperone IbpA	8.0937	7.72167	1.18838	nonDEG	nonPA
cds929	OG0004637			5.08001	2.3542	1.48084	nonDEG	nonPA
cds93	OG0000056	K19302	bcrC; undecaprenyl-diphosphatase [EC:3.6.1.27]	6.13078	3.94065	2.83464	up	nonPA
cds930				5.2915	3.66181	2.40273	nonDEG	nonPA
cds931	OG0000441	K05350	bglB; beta-glucosidase [EC:3.2.1.21]	9.11905	8.09878	1.84396	up	PA
cds932	OG0004486			7.36974	7.34942	0.925151	nonDEG	nonPA
cds933	OG0000334			6.12642	4.142	2.94425	up	nonPA
cds934	OG0000767			5.61004	4.7475	1.64759	nonDEG	nonPA
cds935	OG0002280	K09946	uncharacterized protein	4.47553	1.66793	3.76267	nonDEG	PA
cds936	OG0000100	K19270	yfbT; sugar-phosphatase [EC:3.1.3.23]	5.46276	1.70607	5.28979	nonDEG	nonPA
cds937	OG0000228	K00148	fdhA; glutathione-independent formaldehyde dehydrogenase [EC:1.2.1.46]	5.76044	2.94674	4.08283	up	nonPA
cds938	OG0003216	K00123	fdoG; formate dehydrogenase major subunit [EC:1.17.1.9]	7.24491	6.9686	1.34318	nonDEG	nonPA
cds939	OG0003216	K00123	fdoG; formate dehydrogenase major subunit [EC:1.17.1.9]	6.69465	6.85411	0.795091	nonDEG	nonPA
cds94				5.17955	3.58148	0.832234	nonDEG	nonPA
cds940	OG0003210	K00124	fdoH; formate dehydrogenase iron-sulfur subunit	4.42435	5.46852	0.509006	nonDEG	PA
cds941				5.36012	4.5537	-0.0215107	nonDEG	nonPA
cds942	OG0002759	K01008	selD; selenide, water dikinase [EC:2.7.9.3]	4.82465	4.46365	1.66864	nonDEG	PA
cds943	OG0003196	K01042	selA; L-seryl-tRNA(Ser) seleniumtransferase [EC:2.9.1.1]	4.50398	6.75286	-0.479176	nonDEG	PA
cds944	OG0004735	K03833	selB; selenocysteine-specific elongation factor	5.26913	5.788	0.450873	nonDEG	PA
cds945	OG0007161			5.22728	3.58237	2.6446	nonDEG	nonPA
cds946	OG0005242			4.96276	5.39727	0.196629	nonDEG	nonPA
cds947	OG0006271			5.85762	3.33074	1.76626	nonDEG	nonPA
cds948	OG0003998			8.56726	8.16898	1.2948	nonDEG	nonPA
cds949	OG0001235	K00387	SUOX; sulfite oxidase [EC:1.8.3.1]	8.2206	3.08489	6.35013	up	nonPA
cds95	OG0001287	K01595	ppc; phosphoenolpyruvate carboxylase [EC:4.1.1.31]	8.61916	7.89679	1.49246	up	nonPA
cds950	OG0000934	K01945	purD; phosphoribosylamine---glycine ligase [EC:6.3.4.13]	7.19256	8.25223	-0.194769	nonDEG	nonPA
cds951	OG0000730	K01923	purC; phosphoribosylaminoimidazole-succinocarboxamide synthase [EC:6.3.2.6]	6.77086	7.21404	0.260524	nonDEG	nonPA
cds952	OG0002339			8.65879	8.43578	1.05414	nonDEG	nonPA
cds953				14.2106	10.5034	4.5112	up	nonPA
cds954	OG0000021	K06147	ABCB-BAC; ATP-binding cassette, subfamily B, bacterial	5.42711	5.9762	0.455936	nonDEG	nonPA
cds955	OG0000021	K06147	ABCB-BAC; ATP-binding cassette, subfamily B, bacterial	8.33031	7.22998	1.81844	up	nonPA
cds956	OG0001240	K07098	uncharacterized protein	7.17133	7.92021	0.045887	nonDEG	nonPA
cds957	OG0000613	K05365	mrcB; penicillin-binding protein 1B [EC:2.4.1.129 3.4.16.4]	11.246	12.3956	-0.329747	nonDEG	nonPA
cds958	OG0001542			6.09205	7.2721	-0.261284	nonDEG	nonPA
cds959				4.18305	5.85456	-0.878282	nonDEG	nonPA
cds96	OG0000443	K05710	hcaC; 3-phenylpropionate/trans-cinnamate dioxygenase ferredoxin component	6.08128	3.27503	2.58484	nonDEG	nonPA
cds960	OG0000077	K01420	fnr; CRP/FNR family transcriptional regulator, anaerobic regulatory protein	10.0151	10.6397	0.198147	nonDEG	PA
cds961	OG0000163	K04771	degP; serine protease Do [EC:3.4.21.107]	8.00062	7.12239	1.6677	up	nonPA
cds962	OG0006895			6.55971	4.84813	2.49607	up	nonPA
cds963	OG0000387	K03786	aroQ; 3-dehydroquinate dehydratase II [EC:4.2.1.10]	5.44574	4.9904	0.78575	nonDEG	nonPA
cds964				4.45814	3.3752	1.29968	nonDEG	nonPA
cds965	OG0000184	K01895	ACSS; acetyl-CoA synthetase [EC:6.2.1.1]	12.3397	10.3329	2.19008	up	nonPA
cds966				6.34895	8.29272	-0.916302	nonDEG	nonPA
cds967	OG0001061	K10773	NTH; endonuclease III [EC:4.2.99.18]	4.83731	5.81115	-0.0925532	nonDEG	PA
cds968	OG0001223			5.11263	4.83977	1.11752	nonDEG	nonPA
cds969	OG0002280	K09946	uncharacterized protein	4.52236	6.25708	-0.618403	nonDEG	PA
cds97	OG0000353	K06988	fno; 8-hydroxy-5-deazaflavin:NADPH oxidoreductase [EC:1.5.1.40]	5.38401	3.28999	2.82331	nonDEG	PA
cds970	OG0006292	K02335	polA; DNA polymerase I [EC:2.7.7.7]	5.59749	6.15331	-0.198295	nonDEG	nonPA
cds971				3.61004	4.81353	0.288277	nonDEG	nonPA
cds972	OG0000512	K02283	cpaF; pilus assembly protein CpaF	3.27266	3.7957	-1.15488	nonDEG	nonPA
cds978	NA	NA	NA	6.87086	7.17264	0.474495	nonDEG	nonPA
cds979	OG0000195	K02348	elaA; ElaA protein	7.99055	6.65476	2.1421	up	nonPA
cds98	OG0000025	K19736	aefR; TetR/AcrR family transcriptional regulator, regulator of autoinduction and epiphytic fitness	5.35156	5.45355	0.0971314	nonDEG	nonPA
cds980	OG0000789	K07146	UPF0176 protein	5.68305	7.1975	-1.04231	nonDEG	PA
cds981				2.9923	3.46151	-0.571812	nonDEG	nonPA
cds982				3.85762	3.31353	-0.233569	nonDEG	nonPA
cds983				3.59458	4.58287	-1.71701	nonDEG	nonPA
cds984	OG0004454	K21744	tipA; MerR family transcriptional regulator, thiopeptide resistance regulator	4.62881	3.13669	2.014	nonDEG	nonPA
cds985	OG0000222	K02493	hemK; release factor glutamine methyltransferase [EC:2.1.1.297]	3.60349	6.10423	-2.1243	nonDEG	nonPA
cds986				3.72005	4.08084	-0.355433	nonDEG	nonPA
cds987	OG0000048	K03892	arsR; ArsR family transcriptional regulator, arsenate/arsenite/antimonite-responsive transcriptional repressor	7.29755	7.09873	1.09583	nonDEG	nonPA
cds988	OG0003120			8.57071	3.14169	6.82129	up	nonPA
cds989	OG0000041	K17317	gtsC; glucose/mannose transport system permease protein	7.61886	2.87386	5.29215	up	nonPA
cds99	OG0002301	K09164	uncharacterized protein	7.74206	7.10116	1.59679	nonDEG	PA
cds990	OG0000046	K02025	ABC.MS.P; multiple sugar transport system permease protein	7.7248	3.67996	4.72563	up	PA
cds991	OG0000143	K02027	ABC.MS.S; multiple sugar transport system substrate-binding protein	8.99527	2.82802	6.62571	up	PA
cds992	OG0001986			6.80757	3.6565	4.25483	up	nonPA
cds993				6.89187	5.20059	2.53424	up	nonPA
cds995	OG0000538	K00372	nasA; assimilatory nitrate reductase catalytic subunit [EC:1.7.99.-]	7.89099	4.71084	3.8886	up	nonPA
cds996	OG0000182			5.44464	1.75175	4.53448	up	nonPA
cds997				3.85156	2.63303	1.62729	nonDEG	nonPA
cds998				7.87658	5.30059	3.29631	up	nonPA
cds999	OG0001040	K03168	topA; DNA topoisomerase I [EC:5.99.1.2]	10.0626	10.9382	-0.0094743	nonDEG	nonPA

### Sheet: Leaf404
	OG	KO.id	KO.description	L404_Col	L404_TSB	L404_FC	DEG	Plant Associated
cds0	OG0004111			6.33839	6.80135	-0.243069	nonDEG	nonPA
cds1	OG0000340	K02437	gcvH; glycine cleavage system H protein	7.57096	7.38482	0.479326	nonDEG	nonPA
cds10	NA	NA	NA	4.99369	5.75897	-0.563257	nonDEG	nonPA
cds100	OG0002573			5.56339	1.72208	3.7618	up	nonPA
cds1000	OG0000711	K01866	YARS; tyrosyl-tRNA synthetase [EC:6.1.1.1]	4.90215	7.71305	-2.29266	down	nonPA
cds1001				3.75226	3.3106	0.367372	nonDEG	nonPA
cds1002	OG0000346	K06999	phospholipase/carboxylesterase	3.58669	4.90413	-1.01975	nonDEG	nonPA
cds1003	OG0004666			7.68233	5.71576	2.16156	up	nonPA
cds1004				6.12546	3.69702	2.44027	up	nonPA
cds1005	OG0004583			7.86328	6.59537	1.39164	up	nonPA
cds1007				3.90282	0.614775	3.55433	up	nonPA
cds101	OG0005586			7.21649	7.64616	-0.213385	nonDEG	nonPA
cds1011	OG0001154			3.81917	3.89869	0.126173	nonDEG	nonPA
cds1013				4.46117	3.25041	1.69015	nonDEG	nonPA
cds1015				3.08597	2.40082	0.965826	nonDEG	nonPA
cds1016	OG0000737	K05808	yhbH; putative sigma-54 modulation protein	10.0457	7.08637	3.17273	up	PA
cds1017	OG0000148	K03733	xerC; integrase/recombinase XerC	10.5613	7.84073	2.92487	up	nonPA
cds1018	OG0001243	K02970	RP-S21; small subunit ribosomal protein S21	5.1607	7.72263	-2.44561	down	nonPA
cds1019	OG0002109	K03733	xerC; integrase/recombinase XerC	6.50257	7.27644	-0.65903	nonDEG	nonPA
cds102	OG0000118	K03695	clpB; ATP-dependent Clp protease ATP-binding subunit ClpB	10.3375	9.27778	1.23799	up	nonPA
cds1022				2.51588	2.55907	-0.256037	nonDEG	nonPA
cds1024				4.85451	3.15055	1.63193	up	nonPA
cds1025				5.3161	4.15055	1.35685	nonDEG	nonPA
cds1026				5.13521	1.9912	2.78806	up	nonPA
cds1027				4.228	4.67539	-0.189759	nonDEG	nonPA
cds1029				5.39272	3.09159	2.5329	up	nonPA
cds103	OG0000069	K16137	nemR; TetR/AcrR family transcriptional regulator, transcriptional repressor for nem operon	5.81185	5.93415	0.200813	nonDEG	PA
cds1030	OG0005429			7.53292	6.86355	0.945624	nonDEG	nonPA
cds1032				2.69717	2.64393	-0.561098	nonDEG	nonPA
cds104	OG0002563			6.92813	5.66025	1.40974	up	nonPA
cds1043				3.7685	4.97496	-0.719612	nonDEG	nonPA
cds1044				5.12863	4.14435	0.986597	nonDEG	nonPA
cds1046	OG0000521	K04095	fic; cell filamentation protein	2.87936	4.56653	-1.50814	nonDEG	nonPA
cds1047				6.97107	4.96654	2.14679	up	nonPA
cds1048	OG0002335			7.0468	4.19974	3.08629	up	nonPA
cds1049	OG0002309			5.10632	3.51086	1.8799	up	nonPA
cds105	OG0000003	K07657	phoB; two-component system, OmpR family, phosphate regulon response regulator PhoB	3.7822	3.20856	-0.891734	nonDEG	PA
cds1050	OG0002335			7.66765	4.32087	3.55112	up	nonPA
cds1051	OG0005622			5.1525	3.33051	1.95339	up	nonPA
cds1052	OG0000085	K01533	copB; Cu2+-exporting ATPase [EC:3.6.3.4]	7.84168	5.79715	2.22056	up	nonPA
cds1053	OG0000429	K14588	cueO; blue copper oxidase	7.69568	6.82394	1.03736	up	nonPA
cds1055	OG0007101	K03088	rpoE; RNA polymerase sigma-70 factor, ECF subfamily	3.68719	4.855	-1.1387	nonDEG	PA
cds1056	OG0005648			3.48858	3.01467	-0.203206	nonDEG	nonPA
cds1057	OG0000085	K01533	copB; Cu2+-exporting ATPase [EC:3.6.3.4]	7.75549	7.01981	0.927523	nonDEG	nonPA
cds1058	OG0000598	K15727	czcB; membrane fusion protein, cobalt-zinc-cadmium efflux system	5.65362	5.86209	0.074012	nonDEG	nonPA
cds1059	OG0000396	K15726	czcA; cobalt-zinc-cadmium resistance protein CzcA	6.53342	6.64768	-1.17e-06	nonDEG	PA
cds106	OG0000010	K07636	phoR; two-component system, OmpR family, phosphate regulon sensor histidine kinase PhoR [EC:2.7.13.3]	3.48584	3.27387	0.494358	nonDEG	nonPA
cds1060	OG0003721			4.63518	3.61053	0.721585	nonDEG	nonPA
cds1067				4.93835	3.01467	1.8166	up	nonPA
cds1068	OG0002109	K03733	xerC; integrase/recombinase XerC	4.33859	3.11206	1.23307	nonDEG	nonPA
cds1069	OG0002334	K19789	radD; DNA repair protein RadD	7.25055	7.17903	0.278437	nonDEG	nonPA
cds107	OG0002575			13.4992	9.69079	4.0544	up	nonPA
cds1070	OG0000688	K02078	acpP; acyl carrier protein	7.92688	9.59327	-1.40114	down	PA
cds1071	OG0000203	K09458	fabF; 3-oxoacyl-[acyl-carrier-protein] synthase II [EC:2.3.1.179]	8.24469	9.61389	-1.19	down	PA
cds1072	OG0001059	K03685	rnc; ribonuclease III [EC:3.1.26.3]	4.75769	7.68252	-2.955	down	nonPA
cds1073				4.98312	7.24077	-2.26844	down	nonPA
cds1074	OG0000471	K00873	PK; pyruvate kinase [EC:2.7.1.40]	6.92813	8.8277	-1.55667	down	nonPA
cds1075	OG0000329			3.18951	2.54189	1.04911	nonDEG	nonPA
cds1076	OG0000329			10.1647	10.334	0.0137036	nonDEG	nonPA
cds1077	OG0000329			8.30361	8.6969	-0.135982	nonDEG	nonPA
cds1078	OG0000329			9.77818	8.79484	1.17148	up	nonPA
cds1079	OG0002573			8.31096	6.68666	1.94224	up	nonPA
cds108	OG0000001	K00059	fabG; 3-oxoacyl-[acyl-carrier protein] reductase [EC:1.1.1.100]	8.28973	7.11286	1.355	up	PA
cds1080				10.2813	8.2295	2.23401	up	nonPA
cds1081	OG0001022	K03439	trmB; tRNA (guanine-N7-)-methyltransferase [EC:2.1.1.33]	5.3676	7.70653	-2.26489	down	nonPA
cds1082				1.98502	4.76307	-4.05405	down	nonPA
cds1083	OG0002856			9.11065	5.88583	3.41677	up	nonPA
cds1084	OG0002566			6.79005	4.81316	2.23108	up	nonPA
cds1085				4.13204	3.83448	0.803255	nonDEG	nonPA
cds1086	OG0006978			6.4314	3.09851	3.29022	up	nonPA
cds1087	OG0000867	K02967	RP-S2; small subunit ribosomal protein S2	5.29904	8.58558	-2.83258	down	nonPA
cds1088	OG0001054	K02996	RP-S9; small subunit ribosomal protein S9	5.92608	9.67293	-3.61699	down	nonPA
cds1089	OG0000899	K02871	RP-L13; large subunit ribosomal protein L13	5.29904	9.87727	-4.51695	down	nonPA
cds109	OG0002854			7.68953	8.52911	-0.656722	nonDEG	nonPA
cds1090				3.55733	3.30705	-0.552891	nonDEG	nonPA
cds1091	OG0004163	K11942	icmF; isobutyryl-CoA mutase [EC:5.4.99.13]	8.55417	9.54206	-0.819777	nonDEG	nonPA
cds1092	OG0002220	K02441	glpG; GlpG protein	2.57351	3.09851	-0.277007	nonDEG	nonPA
cds1093	OG0004081			3.7945	5.11116	-1.11427	nonDEG	nonPA
cds1094	OG0004660			7.66534	5.10652	2.71426	up	nonPA
cds1095	OG0000063	K01467	ampC; beta-lactamase class C [EC:3.5.2.6]	5.49181	4.10804	1.75998	up	PA
cds1096	OG0001220	K01159	ruvC; crossover junction endodeoxyribonuclease RuvC [EC:3.1.22.4]	5.30291	4.56262	0.881681	nonDEG	nonPA
cds1097	OG0007548			7.79581	5.44969	2.53026	up	nonPA
cds1098	OG0004675			8.84227	5.60217	3.38368	up	nonPA
cds1099	OG0000976	K00088	IMPDH; IMP dehydrogenase [EC:1.1.1.205]	7.24512	6.60599	0.797925	nonDEG	nonPA
cds11	OG0005556			0.742896	3.14435	-2.64051	nonDEG	nonPA
cds110	OG0003139			4.6058	4.01467	0.836267	nonDEG	nonPA
cds1100	OG0003200			7.23971	6.608	0.886026	nonDEG	nonPA
cds1101				6.26933	4.52422	1.84122	up	nonPA
cds1102	OG0000019	K03088	rpoE; RNA polymerase sigma-70 factor, ECF subfamily	9.87729	6.83809	3.25537	up	PA
cds1103	OG0004530			7.35148	6.59618	0.951869	nonDEG	nonPA
cds1104	OG0000559	K02909	RP-L31; large subunit ribosomal protein L31	3.95631	7.39864	-3.45442	down	nonPA
cds1105	OG0005481			6.92456	7.01688	0.0473517	nonDEG	nonPA
cds1106	OG0003708			4.26618	4.37426	-0.213673	nonDEG	nonPA
cds1107				6.4048	6.09283	0.569943	nonDEG	nonPA
cds1108	OG0000297	K00800	aroA; 3-phosphoshikimate 1-carboxyvinyltransferase [EC:2.5.1.19]	6.40768	7.63721	-1.0883	down	nonPA
cds1109	OG0003208			7.77688	7.09941	0.908724	nonDEG	nonPA
cds111	OG0000009	K07687	rcsB; two-component system, NarL family, captular synthesis response regulator RcsB	7.00271	5.00326	2.38511	up	nonPA
cds1110	OG0003208			7.24468	6.22294	1.17646	up	nonPA
cds1111	OG0000150			4.82869	6.62564	-1.53851	down	nonPA
cds1112				7.14281	6.68129	0.594099	nonDEG	nonPA
cds1113	OG0007549			7.65633	6.84854	1.06118	up	nonPA
cds1116	OG0000105	K08083	algR; two-component system, LytTR family, response regulator AlgR	8.38868	8.03838	0.514751	nonDEG	nonPA
cds1117	OG0000166	K08082	algZ; two-component system, LytTR family, sensor histidine kinase AlgZ [EC:2.7.13.3]	7.92542	8.07053	0.00927799	nonDEG	nonPA
cds1118	OG0005599	K20483	nisB; lantibiotic biosynthesis protein	9.12467	8.76334	0.538489	nonDEG	nonPA
cds112	OG0000067	K07674	narQ; two-component system, NarL family, nitrate/nitrite sensor histidine kinase NarQ [EC:2.7.13.3]	3.94349	2.74555	1.62823	nonDEG	nonPA
cds1120	OG0000329			10.5309	8.91464	1.78499	up	nonPA
cds1121	NA	NA	NA	3.28601	2.33808	1.77925	nonDEG	nonPA
cds1122				5.89698	4.66938	1.53217	up	nonPA
cds1123	OG0001295			8.11724	8.61404	-0.13098	nonDEG	nonPA
cds1124	OG0000327	K01991	wza; polysaccharide biosynthesis/export protein	5.50853	7.56282	-1.96609	down	PA
cds1125	OG0000251	K16692	etk-wzc; tyrosine-protein kinase Etk/Wzc [EC:2.7.10.-]	7.90251	9.89858	-1.82811	down	nonPA
cds1126	OG0002426	K02377	TSTA3; GDP-L-fucose synthase [EC:1.1.1.271]	8.43834	10.3876	-1.72674	down	nonPA
cds1127	OG0000595	K01711	gmd; GDPmannose 4,6-dehydratase [EC:4.2.1.47]	7.90161	9.04384	-0.903588	nonDEG	nonPA
cds1128	OG0001064	K01710	E4.2.1.46; dTDP-glucose 4,6-dehydratase [EC:4.2.1.46]	6.01482	8.35192	-2.2129	down	nonPA
cds1129	OG0000768	K01790	rfbC; dTDP-4-dehydrorhamnose 3,5-epimerase [EC:5.1.3.13]	2.93788	7.75181	-3.59663	down	nonPA
cds113				2.85123	0.948108	2.12869	nonDEG	nonPA
cds1130	OG0001335	K00973	E2.7.7.24; glucose-1-phosphate thymidylyltransferase [EC:2.7.7.24]	6.55674	8.18289	-1.50933	down	nonPA
cds1131	OG0002805			5.63001	7.67882	-1.94117	down	nonPA
cds1132	OG0000211	K02805	wecE; dTDP-4-amino-4,6-dideoxygalactose transaminase [EC:2.6.1.59]	6.47658	8.64982	-2.0815	down	nonPA
cds1133	OG0002314			6.46777	8.28221	-1.61727	down	nonPA
cds1134				6.02368	7.72901	-1.56083	down	nonPA
cds1135	OG0000032	K11936	pgaC; poly-beta-1,6-N-acetyl-D-glucosamine synthase [EC:2.4.1.-]	6.59375	8.72287	-2.03246	down	nonPA
cds1136	OG0001129	K20444	rfbC; O-antigen biosynthesis protein [EC:2.4.1.-]	5.5705	7.25213	-1.6175	down	nonPA
cds1137	OG0004772			5.00872	7.27801	-1.73718	down	nonPA
cds1138	OG0000014	K14335	pimC; alpha-1,6-mannosyltransferase [EC:2.4.1.-]	4.81796	6.92094	-1.81055	down	nonPA
cds1139	OG0000032	K11936	pgaC; poly-beta-1,6-N-acetyl-D-glucosamine synthase [EC:2.4.1.-]	4.74101	6.48521	-1.45304	down	nonPA
cds114	OG0007502			4.82077	3.87386	1.02306	nonDEG	nonPA
cds1140	OG0000121	K00661	maa; maltose O-acetyltransferase [EC:2.3.1.79]	3.9688	5.77973	-1.72914	down	nonPA
cds1141	OG0000144	K01784	galE; UDP-glucose 4-epimerase [EC:5.1.3.2]	4.36635	8.56372	-4.08836	down	nonPA
cds1142	OG0007572			7.39684	10.0574	-2.4346	down	nonPA
cds1143	OG0001181			3.48858	7.20123	-4.44002	down	nonPA
cds1144	OG0000204	K03606	wcaJ; putative colanic acid biosysnthesis UDP-glucose lipid carrier transferase	4.88847	6.94648	-1.82841	down	nonPA
cds1145	OG0000211	K02805	wecE; dTDP-4-amino-4,6-dideoxygalactose transaminase [EC:2.6.1.59]	4.27558	6.07218	-0.984973	nonDEG	nonPA
cds1146	OG0005762			4.96312	2.85286	2.06847	up	nonPA
cds1147				7.57939	5.9897	1.78069	up	nonPA
cds1148	OG0000327	K01991	wza; polysaccharide biosynthesis/export protein	7.24665	7.51406	-0.106747	nonDEG	PA
cds1149	OG0000251	K16692	etk-wzc; tyrosine-protein kinase Etk/Wzc [EC:2.7.10.-]	7.56228	8.43252	-0.67034	nonDEG	nonPA
cds115	OG0004164	K02217	ftnA; ferritin [EC:1.16.3.2]	8.7613	6.63381	2.33291	up	PA
cds1150	OG0001244	K02474	wbpO; UDP-N-acetyl-D-galactosamine dehydrogenase [EC:1.1.1.-]	6.87895	8.77549	-1.69373	down	nonPA
cds1151	OG0000235	K00971	manC; mannose-1-phosphate guanylyltransferase [EC:2.7.7.13]	7.96784	8.53232	-0.382345	nonDEG	nonPA
cds1152	OG0003203	K03328	TC.PST; polysaccharide transporter, PST family	3.69968	5.62477	-1.83303	down	nonPA
cds1153				4.04819	5.90231	-1.63495	down	nonPA
cds1154	OG0000032	K11936	pgaC; poly-beta-1,6-N-acetyl-D-glucosamine synthase [EC:2.4.1.-]	6.36869	7.51459	-0.78083	nonDEG	nonPA
cds1155				5.19173	6.09966	-0.480235	nonDEG	nonPA
cds1156	OG0000014	K14335	pimC; alpha-1,6-mannosyltransferase [EC:2.4.1.-]	5.8787	7.22127	-1.23265	down	nonPA
cds1157	OG0005923			6.2639	7.09835	-0.628933	nonDEG	nonPA
cds1158	OG0000666	K02501	hisH; imidazole glycerol-phosphate synthase subunit HisH [EC:4.3.2.10]	3.61542	4.83892	-1.29924	nonDEG	nonPA
cds1159				4.53167	5.27122	-0.619498	nonDEG	nonPA
cds116	OG0003722			10.2479	5.6986	4.7186	up	nonPA
cds1160	OG0003561	K17716	capD; UDP-glucose 4-epimerase [EC:5.1.3.2]	6.81559	7.70411	-0.725979	nonDEG	nonPA
cds1161	OG0001065	K01791	wecB; UDP-N-acetylglucosamine 2-epimerase (non-hydrolysing) [EC:5.1.3.14]	9.33332	9.98667	-0.428367	nonDEG	nonPA
cds1162	OG0000769	K00067	rfbD; dTDP-4-dehydrorhamnose reductase [EC:1.1.1.133]	6.82066	8.53938	-1.47522	down	nonPA
cds1163	OG0001609	K03208	wcaI; colanic acid biosynthesis glycosyl transferase WcaI	6.31901	7.6762	-1.26351	down	nonPA
cds1164	OG0001181			5.46652	6.19329	-0.515142	nonDEG	nonPA
cds1165	OG0000204	K03606	wcaJ; putative colanic acid biosysnthesis UDP-glucose lipid carrier transferase	5.5093	5.99803	-0.0373091	nonDEG	nonPA
cds1166	NA	NA	NA	2.51687	3.13552	-0.336866	nonDEG	nonPA
cds1167	OG0002336	K13527	mpa; proteasome-associated ATPase	2.36949	2.35771	-0.237119	nonDEG	nonPA
cds1168				5.2304	5.43745	0.102093	nonDEG	nonPA
cds1169	OG0007550	K01233	csn; chitosanase [EC:3.2.1.132]	6.6858	4.44539	2.3415	up	PA
cds117				8.71022	4.02278	4.78727	up	nonPA
cds1170	OG0007551			7.08293	3.96586	3.35094	up	nonPA
cds1173				3.61935	3.38118	0.228598	nonDEG	nonPA
cds1174				3.68719	3.19974	0.545001	nonDEG	nonPA
cds1175				2.57351	2.43459	-0.378281	nonDEG	nonPA
cds1178	OG0000208	K11904	vgrG; type VI secretion system secreted protein VgrG	3.73532	2.74555	1.03224	nonDEG	nonPA
cds118	OG0001772	K00705	malQ; 4-alpha-glucanotransferase [EC:2.4.1.25]	7.50494	8.47167	-0.652396	nonDEG	PA
cds1183	OG0002823	K06907	uncharacterized protein	5.53439	1.98783	3.94392	up	PA
cds1184				7.32792	2.38875	5.06846	up	nonPA
cds1185				6.80568	8.3353	-1.35549	down	nonPA
cds1186	OG0000776			3.48858	3.99718	-1.32914	nonDEG	nonPA
cds1187				3.30037	4.09988	-0.379956	nonDEG	nonPA
cds1188				6.86991	6.02267	1.06481	up	nonPA
cds1189	OG0000609			5.7416	3.41221	2.4753	up	nonPA
cds119				10.004	8.10349	2.0743	up	nonPA
cds1190				10.6609	6.42945	4.48472	up	nonPA
cds1191	OG0000894	K01669	phrB; deoxyribodipyrimidine photo-lyase [EC:4.1.99.3]	6.57127	7.04242	-0.356878	nonDEG	nonPA
cds1192	OG0006971			5.91615	5.85339	0.19365	nonDEG	nonPA
cds1193	OG0004036	K15746	crtZ; beta-carotene 3-hydroxylase [EC:1.14.15.24]	6.77615	5.92818	0.976089	nonDEG	nonPA
cds1194	OG0003123			7.5406	6.85753	0.84735	nonDEG	nonPA
cds1195	OG0002310	K02291	crtB; 15-cis-phytoene synthase [EC:2.5.1.32]	8.25401	7.74202	0.800048	nonDEG	nonPA
cds1196	OG0000621	K10027	crtI; phytoene desaturase [EC:1.3.99.26 1.3.99.28 1.3.99.29 1.3.99.31]	11.3751	9.03455	2.51288	up	nonPA
cds1197	OG0000948			8.00982	7.24074	0.949487	nonDEG	nonPA
cds1198	OG0000783	K02343	dnaX; DNA polymerase III subunit gamma/tau [EC:2.7.7.7]	9.38616	9.40175	0.175174	nonDEG	nonPA
cds1199				3.43881	3.11605	0.0662381	nonDEG	nonPA
cds12	OG0001333	K01184	E3.2.1.15; polygalacturonase [EC:3.2.1.15]	3.83182	3.09851	0.681391	nonDEG	nonPA
cds120	OG0001006	K01883	CARS; cysteinyl-tRNA synthetase [EC:6.1.1.16]	9.67973	10.1662	-0.294222	nonDEG	nonPA
cds1200	OG0002797	K04092	tyrA1; chorismate mutase [EC:5.4.99.5]	8.42239	6.16054	2.44526	up	nonPA
cds1201	OG0000670	K06949	rsgA; ribosome biogenesis GTPase / thiamine phosphate phosphatase [EC:3.6.1.- 3.1.3.100]	4.67922	5.68879	-0.901608	nonDEG	nonPA
cds1202	OG0000978	K00940	ndk; nucleoside-diphosphate kinase [EC:2.7.4.6]	4.8039	7.15482	-2.371	down	nonPA
cds1203	OG0000820	K01783	rpe; ribulose-phosphate 3-epimerase [EC:5.1.3.1]	6.88871	7.47078	-0.553348	nonDEG	nonPA
cds1204	OG0002832			9.7875	10.561	-0.57353	nonDEG	nonPA
cds1205	OG0005558			10.9677	7.72534	3.40559	up	nonPA
cds1206	OG0000055	K03574	mutT; 8-oxo-dGTP diphosphatase [EC:3.6.1.55]	5.65931	5.1231	0.849937	nonDEG	nonPA
cds1207	OG0001496	K15461	mnmC; tRNA 5-methylaminomethyl-2-thiouridine biosynthesis bifunctional protein [EC:2.1.1.61 1.5.-.-]	3.10183	3.68621	-0.55583	nonDEG	nonPA
cds1208	OG0000154	K00826	E2.6.1.42; branched-chain amino acid aminotransferase [EC:2.6.1.42]	8.18852	8.88033	-0.513025	nonDEG	nonPA
cds1209	OG0000126	K03772	fkpA; FKBP-type peptidyl-prolyl cis-trans isomerase FkpA [EC:5.2.1.8]	1.66197	3.6492	-2.08018	nonDEG	nonPA
cds121	OG0000410	K01495	GCH1; GTP cyclohydrolase IA [EC:3.5.4.16]	7.2113	8.57704	-1.20815	down	PA
cds1210	OG0000238	K03768	PPIB; peptidyl-prolyl cis-trans isomerase B (cyclophilin B) [EC:5.2.1.8]	5.99708	8.73199	-2.29121	down	nonPA
cds1211				4.44741	4.05184	0.27616	nonDEG	nonPA
cds1212				2.93824	4.01681	-1.24357	nonDEG	nonPA
cds1213	OG0000708	K00979	kdsB; 3-deoxy-manno-octulosonate cytidylyltransferase (CMP-KDO synthetase) [EC:2.7.7.38]	6.59912	6.65976	0.0147382	nonDEG	nonPA
cds1214				7.79775	6.85937	1.07995	up	nonPA
cds1215	OG0000181	K00432	gpx; glutathione peroxidase [EC:1.11.1.9]	7.95399	5.5534	2.60845	up	nonPA
cds1216				5.92164	5.10762	0.881233	nonDEG	nonPA
cds1217	OG0000466	K03327	TC.MATE; multidrug resistance protein, MATE family	5.66025	5.45469	0.437558	nonDEG	nonPA
cds1218	OG0000007	K02667	pilR; two-component system, NtrC family, response regulator PilR	7.61196	7.97221	-0.17906	nonDEG	nonPA
cds1219	OG0000831	K06997	yggS; PLP dependent protein	3.93031	4.68118	-0.651844	nonDEG	nonPA
cds122	OG0003724			6.32475	7.16041	-0.642026	nonDEG	nonPA
cds1220	OG0000085	K01533	copB; Cu2+-exporting ATPase [EC:3.6.3.4]	7.64857	6.43508	1.41352	up	nonPA
cds1221	OG0000020	K07506	AraC family transcriptional regulator	5.31431	2.7747	2.50056	up	PA
cds1222	OG0002952			6.88262	5.28132	1.71883	up	nonPA
cds1223				8.92736	7.03863	1.93222	up	nonPA
cds1224	OG0002515			4.65064	6.40671	-1.41626	nonDEG	nonPA
cds1225	OG0000780			5.78233	3.79352	2.27738	up	nonPA
cds1226	OG0005146			3.97926	3.99971	0.398027	nonDEG	nonPA
cds1227	OG0000388	K00161	PDHA; pyruvate dehydrogenase E1 component alpha subunit [EC:1.2.4.1]	6.49001	9.92077	-3.34415	down	nonPA
cds1228	OG0000088	K00658	DLST; 2-oxoglutarate dehydrogenase E2 component (dihydrolipoamide succinyltransferase) [EC:2.3.1.61]	8.83565	11.0692	-2.06019	down	nonPA
cds1229	OG0001616			6.42222	6.37147	0.263975	nonDEG	nonPA
cds123	OG0001161	K00297	metF; methylenetetrahydrofolate reductase (NADPH) [EC:1.5.1.20]	4.85581	2.21723	2.49952	up	nonPA
cds1230	OG0001616			6.67378	5.59313	1.23101	up	nonPA
cds1231	OG0000710	K21430	yliI; aldose sugar dehydrogenase [EC:1.1.5.-]	11.2725	8.57375	2.8548	up	nonPA
cds1232	OG0001565	K08281	pncA; nicotinamidase/pyrazinamidase [EC:3.5.1.19 3.5.1.-]	8.87893	8.48669	0.600061	nonDEG	nonPA
cds1233	OG0004665			7.06845	6.2746	1.08028	up	nonPA
cds1234				4.9771	4.4079	1.03259	nonDEG	nonPA
cds1235	OG0004181			7.2702	5.97678	1.58445	up	nonPA
cds1236	OG0000567			5.23754	4.64171	1.03825	nonDEG	nonPA
cds1237				2.92776	1.91707	1.64883	nonDEG	nonPA
cds1239	OG0000150			3.37853	3.43185	0.188833	nonDEG	nonPA
cds124				3.75769	3.12524	0.648204	nonDEG	nonPA
cds1240	OG0000094	K18954	pobR; AraC family transcriptional regulator, transcriptional activator of pobA	8.77888	6.43872	2.5325	up	nonPA
cds1242	OG0000384			6.51809	5.34604	1.35311	up	nonPA
cds1243	OG0000211	K02805	wecE; dTDP-4-amino-4,6-dideoxygalactose transaminase [EC:2.6.1.59]	8.45655	9.6874	-0.861995	nonDEG	nonPA
cds1244				8.83837	8.50671	0.548194	nonDEG	nonPA
cds1245	OG0000790	K07491	putative transposase	7.01924	7.30341	-0.0599638	nonDEG	nonPA
cds1246	OG0000144	K01784	galE; UDP-glucose 4-epimerase [EC:5.1.3.2]	9.75952	7.94063	1.99932	up	nonPA
cds1247	OG0001206	K03272	gmhC; D-beta-D-heptose 7-phosphate kinase / D-beta-D-heptose 1-phosphate adenosyltransferase [EC:2.7.1.167 2.7.7.70]	9.72779	7.24889	2.67194	up	nonPA
cds1248	OG0000781			9.76174	9.53335	0.413664	nonDEG	nonPA
cds1249	OG0000986	K07082	UPF0755 protein	6.30339	7.00415	-0.544	nonDEG	nonPA
cds125	OG0000610	K00548	metH; 5-methyltetrahydrofolate--homocysteine methyltransferase [EC:2.1.1.13]	8.31798	6.47218	2.0033	up	nonPA
cds1250	OG0000805	K01778	dapF; diaminopimelate epimerase [EC:5.1.1.7]	6.57921	5.93169	0.862338	nonDEG	nonPA
cds1251				8.57264	5.61991	3.12275	up	nonPA
cds1252	OG0001015	K03811	pnuC; nicotinamide mononucleotide transporter	4.1752	0.948108	3.14662	up	nonPA
cds1253	OG0000128	K03294	TC.APA; basic amino acid/polyamine antiporter, APA family	7.14905	8.28649	-0.994751	nonDEG	PA
cds1254	OG0005546			9.52132	7.44604	2.29123	up	nonPA
cds1255	OG0007552			7.90629	6.80556	1.45661	up	nonPA
cds1256	OG0001357	K02495	hemN; oxygen-independent coproporphyrinogen III oxidase [EC:1.3.98.3]	6.5733	6.81231	0.159055	nonDEG	nonPA
cds1257				3.79954	4.27363	-0.376794	nonDEG	nonPA
cds1258	OG0007553			7.02473	4.64858	2.5064	up	nonPA
cds1259	OG0001226	K03074	secF; preprotein translocase subunit SecF	6.55513	10.0664	-3.26026	down	nonPA
cds126	OG0000610	K00548	metH; 5-methyltetrahydrofolate--homocysteine methyltransferase [EC:2.1.1.13]	7.66213	5.56653	2.26	up	nonPA
cds1260	OG0000248	K08151	tetA; MFS transporter, DHA1 family, tetracycline resistance protein	6.04949	5.78752	0.368864	nonDEG	PA
cds1261	OG0000131	K03116	tatA; sec-independent protein translocase protein TatA	7.56471	6.34327	1.52765	up	nonPA
cds1262	OG0000056	K19302	bcrC; undecaprenyl-diphosphatase [EC:3.6.1.27]	5.95879	6.5465	-0.443319	nonDEG	nonPA
cds1263	OG0000217	K02656	pilF; type IV pilus assembly protein PilF	5.8116	5.84576	0.188026	nonDEG	nonPA
cds1264	OG0001205	K03216	trmL; tRNA (cytidine/uridine-2'-O-)-methyltransferase [EC:2.1.1.207]	4.69711	4.40804	0.791339	nonDEG	nonPA
cds1265	OG0001216	K00783	rlmH; 23S rRNA (pseudouridine1915-N3)-methyltransferase [EC:2.1.1.177]	4.48584	4.57617	-0.0854637	nonDEG	nonPA
cds1266	OG0000265	K07058	membrane protein	7.08023	5.83507	1.4034	up	nonPA
cds1267				3.37853	2.85286	0.780801	nonDEG	nonPA
cds1268	OG0001293	K03313	nhaA; Na+:H+ antiporter, NhaA family	8.59046	8.34255	0.474465	nonDEG	nonPA
cds1269	OG0000306	K00951	relA; GTP pyrophosphokinase [EC:2.7.6.5]	9.03521	9.03805	0.193527	nonDEG	nonPA
cds127	OG0000070	K01758	CTH; cystathionine gamma-lyase [EC:4.4.1.1]	10.0789	7.3205	2.95153	up	PA
cds1270				9.05548	6.24064	3.08676	up	nonPA
cds1271	OG0000184	K01895	ACSS; acetyl-CoA synthetase [EC:6.2.1.1]	9.50154	8.57341	1.17103	up	nonPA
cds1272	OG0000330	K03789	rimI; [ribosomal protein S18]-alanine N-acetyltransferase [EC:2.3.1.266]	6.46491	5.79292	0.915317	nonDEG	nonPA
cds1274	OG0000184	K01895	ACSS; acetyl-CoA synthetase [EC:6.2.1.1]	7.94532	6.71115	1.44273	up	nonPA
cds1275	OG0000086	K03413	cheY; two-component system, chemotaxis family, chemotaxis protein CheY	6.34936	5.80273	0.979843	nonDEG	nonPA
cds1276	OG0000627			6.75441	5.48217	1.63536	up	nonPA
cds1277				5.36132	2.00475	3.45304	up	nonPA
cds1278	OG0007554			5.82514	3.2935	2.60566	up	nonPA
cds1279	OG0000017	K03762	proP; MFS transporter, MHS family, proline/betaine transporter	9.78237	6.81364	3.09974	up	nonPA
cds128	OG0000639	K00003	hom; homoserine dehydrogenase [EC:1.1.1.3]	9.20478	6.76801	2.59092	up	nonPA
cds1280				11.4686	7.72215	3.82069	up	nonPA
cds1281				3.61201	2.85286	1.14223	nonDEG	nonPA
cds1282	OG0000027	K03719	lrp; Lrp/AsnC family transcriptional regulator, leucine-responsive regulatory protein	3.4662	3.20307	0.453766	nonDEG	nonPA
cds1283	OG0000716	K00609	pyrB; aspartate carbamoyltransferase catalytic subunit [EC:2.1.3.2]	4.91133	7.75723	-2.81142	down	nonPA
cds1284	OG0000674	K01956	carA; carbamoyl-phosphate synthase small subunit [EC:6.3.5.5]	6.57586	10.5489	-4.05083	down	nonPA
cds1285	OG0000673	K01955	carB; carbamoyl-phosphate synthase large subunit [EC:6.3.5.5]	7.97307	11.2894	-3.40337	down	nonPA
cds1286				7.10194	4.34554	2.85325	up	nonPA
cds1287				7.55338	5.09074	2.54899	up	nonPA
cds1288	OG0004157	K18333	L-fucose dehydrogenase	6.32536	4.70585	1.71342	up	PA
cds1289	OG0001274	K07046	L-fuconolactonase [EC:3.1.1.-]	3.01201	4.348	-1.29471	nonDEG	nonPA
cds129	OG0000717	K00641	metX; homoserine O-acetyltransferase/O-succinyltransferase [EC:2.3.1.31 2.3.1.46]	9.60026	5.36606	4.42996	up	nonPA
cds1291	OG0000111	K16165	nagK; fumarylpyruvate hydrolase [EC:3.7.1.20]	3.42799	4.41967	-0.82025	nonDEG	nonPA
cds1292	OG0000001	K00059	fabG; 3-oxoacyl-[acyl-carrier protein] reductase [EC:1.1.1.100]	2.03514	2.98948	-2.15429	nonDEG	PA
cds1293	OG0000900	K01708	garD; galactarate dehydratase [EC:4.2.1.42]	4.77017	3.34554	1.51833	nonDEG	nonPA
cds1295	OG0004667			4.78685	4.38118	0.510374	nonDEG	nonPA
cds1296	OG0000474	K09691	ABC-2.LPSE.A; lipopolysaccharide transport system ATP-binding protein	6.34233	6.7225	-0.267823	nonDEG	nonPA
cds1297				7.30359	7.24711	0.254557	nonDEG	nonPA
cds1298	OG0004155			5.12195	6.72886	-1.20493	down	nonPA
cds1299	OG0000586	K03817	rimL; ribosomal-protein-serine acetyltransferase [EC:2.3.1.-]	6.86569	7.31063	-0.317352	nonDEG	nonPA
cds13				5.01295	5.03055	0.0122323	nonDEG	nonPA
cds130	OG0004835			10.3164	10.1588	0.371321	nonDEG	nonPA
cds1300	OG0000778			6.95342	7.6809	-0.61624	nonDEG	nonPA
cds1301	OG0004702			2.93788	5.56223	-1.8525	nonDEG	nonPA
cds1302	OG0000210	K01061	E3.1.1.45; carboxymethylenebutenolidase [EC:3.1.1.45]	6.27867	4.67887	1.77406	up	nonPA
cds1303	OG0005540			3.64764	3.80788	-0.111787	nonDEG	nonPA
cds1304	OG0001318	K02340	holA; DNA polymerase III subunit delta [EC:2.7.7.7]	6.6366	7.19291	-0.358248	nonDEG	nonPA
cds1307				4.65096	4.08634	-0.514233	nonDEG	nonPA
cds1308	OG0000772	K00384	trxB; thioredoxin reductase (NADPH) [EC:1.8.1.9]	10.1027	10.6624	-0.345997	nonDEG	nonPA
cds131	OG0001275	K07397	yhfA; putative redox protein	5.64939	5.09055	0.583464	nonDEG	nonPA
cds1310	OG0000902	K00765	hisG; ATP phosphoribosyltransferase [EC:2.4.2.17]	8.19195	5.17927	3.19286	up	nonPA
cds1311	OG0000661	K00013	hisD; histidinol dehydrogenase [EC:1.1.1.23]	6.92456	4.23417	2.6015	up	nonPA
cds1312	OG0000245	K00817	hisC; histidinol-phosphate aminotransferase [EC:2.6.1.9]	4.53167	3.64437	1.33695	nonDEG	nonPA
cds1313	OG0000919	K01693	hisB; imidazoleglycerol-phosphate dehydratase [EC:4.2.1.19]	4.43517	3.54408	0.867068	nonDEG	nonPA
cds1314	OG0000666	K02501	hisH; imidazole glycerol-phosphate synthase subunit HisH [EC:4.3.2.10]	3.67111	4.5563	-0.269324	nonDEG	nonPA
cds1315	OG0000920	K01814	hisA; phosphoribosylformimino-5-aminoimidazole carboxamide ribotide isomerase [EC:5.3.1.16]	5.36539	3.51952	1.97654	up	nonPA
cds1317	OG0000342	K11755	hisIE; phosphoribosyl-ATP pyrophosphohydrolase / phosphoribosyl-AMP cyclohydrolase [EC:3.6.1.31 3.5.4.19]	2.50101	3.83537	-1.34563	nonDEG	nonPA
cds1318	OG0000078	K13694	mepS; murein DD-endopeptidase / murein LD-carboxypeptidase [EC:3.4.-.- 3.4.17.13]	6.26221	6.92474	-0.534663	nonDEG	PA
cds1319	OG0002103	K00674	dapD; 2,3,4,5-tetrahydropyridine-2,6-dicarboxylate N-succinyltransferase [EC:2.3.1.117]	8.68199	10.2464	-1.39011	down	nonPA
cds132	OG0000436			1.74338	3.35771	-2.96771	down	nonPA
cds1320	OG0006764			8.54786	9.78699	-1.02325	down	nonPA
cds1321	OG0000014	K14335	pimC; alpha-1,6-mannosyltransferase [EC:2.4.1.-]	4.08829	6.20005	-2.069	down	nonPA
cds1322	OG0007573			7.4729	7.50168	0.171672	nonDEG	nonPA
cds1323	OG0007573			9.79213	9.96248	0.0705931	nonDEG	nonPA
cds1324	OG0001003	K02887	RP-L20; large subunit ribosomal protein L20	4.56848	6.81515	-2.30138	down	nonPA
cds1325	OG0001002	K02916	RP-L35; large subunit ribosomal protein L35	9.04565	10.4037	-1.09991	down	nonPA
cds1326	OG0001001	K02520	infC; translation initiation factor IF-3	6.1384	7.94128	-1.69341	down	nonPA
cds1327	OG0000703	K01868	TARS; threonyl-tRNA synthetase [EC:6.1.1.3]	8.60099	9.52507	-0.743031	nonDEG	nonPA
cds1328	OG0000337	K01273	DPEP; membrane dipeptidase [EC:3.4.13.19]	6.23286	3.50617	2.42468	up	nonPA
cds1329				4.51949	1.47643	3.20791	up	nonPA
cds133	OG0004535			2.69717	2.7038	0.399633	nonDEG	nonPA
cds1330	OG0005500			8.33029	6.88142	1.66689	up	nonPA
cds1331	OG0007009			6.75781	7.50547	-0.64793	nonDEG	nonPA
cds1332	OG0004696			4.56594	6.93932	-2.07924	down	nonPA
cds1333	OG0000049	K00253	IVD; isovaleryl-CoA dehydrogenase [EC:1.3.8.4]	8.78856	8.63339	0.35662	nonDEG	nonPA
cds1334	OG0000701	K01150	endA; deoxyribonuclease I [EC:3.1.21.1]	7.50987	8.28413	-0.560961	nonDEG	nonPA
cds1335				2.58597	1.91707	0.821951	nonDEG	nonPA
cds1336	OG0001698	K00128	ALDH; aldehyde dehydrogenase (NAD+) [EC:1.2.1.3]	7.97785	9.07199	-0.950579	nonDEG	nonPA
cds1337	OG0007034	K03918	lat; L-lysine 6-transaminase [EC:2.6.1.36]	9.78589	9.63023	0.390888	nonDEG	PA
cds1338				7.1327	6.76958	0.88054	nonDEG	nonPA
cds1339	OG0004174			4.01416	3.50558	0.720809	nonDEG	nonPA
cds134	OG0000260			4.29682	6.07008	-1.39674	nonDEG	nonPA
cds1340				4.2799	4.46442	-0.174302	nonDEG	nonPA
cds1341				6.04551	4.91707	1.61756	up	nonPA
cds1342	OG0000066	K03585	acrA; membrane fusion protein, multidrug efflux system	8.73805	8.85179	0.0791424	nonDEG	PA
cds1343	OG0000023	K18138	acrB; multidrug efflux pump	7.5993	9.36486	-1.54016	down	PA
cds1344	OG0000059	K18139	oprM; outer membrane protein, multidrug efflux system	8.73403	9.527	-0.615562	nonDEG	nonPA
cds1345				3.18951	4.49123	-1.12084	nonDEG	nonPA
cds1346	OG0000226	K03701	uvrA; excinuclease ABC subunit A	9.13714	10.7673	-1.42104	down	nonPA
cds1347	OG0007555			14.0815	8.14357	6.0727	up	nonPA
cds1348				4.1513	0.809763	3.78161	up	nonPA
cds1349	OG0000609			4.84659	4.369	0.292419	nonDEG	nonPA
cds135	OG0000151	K03924	moxR; MoxR-like ATPase [EC:3.6.3.-]	9.71143	9.31494	0.574307	nonDEG	nonPA
cds1350	OG0000354	K03823	pat; phosphinothricin acetyltransferase [EC:2.3.1.183]	4.98561	5.27004	-0.147893	nonDEG	PA
cds1351				10.5225	5.72728	4.97965	up	nonPA
cds1352	OG0000748	K03821	phbC; polyhydroxyalkanoate synthase subunit PhaC [EC:2.3.1.-]	4.87956	3.85996	1.11442	nonDEG	nonPA
cds1353	OG0000552	K02469	gyrA; DNA gyrase subunit A [EC:5.99.1.3]	9.40279	10.5319	-0.953617	nonDEG	nonPA
cds1354	OG0004708			8.12411	9.01263	-0.73292	nonDEG	nonPA
cds1355	OG0000034	K01692	paaF; enoyl-CoA hydratase [EC:4.2.1.17]	8.28555	9.96116	-1.46851	down	nonPA
cds1356	OG0003613	K02548	menA; 1,4-dihydroxy-2-naphthoate polyprenyltransferase [EC:2.5.1.74]	3.36015	7.23694	-3.97227	down	PA
cds1357	OG0000637	K08994	yneE; ion channel-forming bestrophin family protein	6.78906	8.01222	-1.11474	down	PA
cds1358	OG0002542			6.7695	7.62424	-0.751291	nonDEG	nonPA
cds1359	OG0005552			4.42299	5.93415	-0.705918	nonDEG	nonPA
cds136	OG0003205	K07491	putative transposase	4.493	5.99219	-1.12625	nonDEG	nonPA
cds1360				3.24018	3.09368	0.0637369	nonDEG	nonPA
cds1361				2.71807	4.56399	-2.58925	down	nonPA
cds1362	OG0000313	K20534	gtrB; polyisoprenyl-phosphate glycosyltransferase [EC:2.4.-.-]	4.71486	6.83125	-1.828	down	nonPA
cds1363				5.17787	7.40742	-1.95236	down	nonPA
cds1364				5.8039	7.38632	-1.1404	nonDEG	nonPA
cds1365	OG0000817	K01835	pgm; phosphoglucomutase [EC:5.4.2.2]	10.6231	11.5928	-0.786244	nonDEG	nonPA
cds1366	OG0007049	K00812	aspB; aspartate aminotransferase [EC:2.6.1.1]	6.91549	8.55264	-1.4097	down	nonPA
cds1367				7.27939	5.63589	1.92626	up	nonPA
cds1368				4.63898	2.99206	1.59851	nonDEG	nonPA
cds1369				5.5131	4.8051	1.09388	nonDEG	nonPA
cds137	OG0005579			3.27122	4.93586	-1.2814	nonDEG	nonPA
cds1370	OG0003891			7.31202	5.62324	1.86735	up	nonPA
cds1371	OG0000877	K00329	E7.1.1.2; NADH dehydrogenase [EC:7.1.1.2]	6.7752	3.70057	3.14761	up	nonPA
cds1372	OG0000901	K03569	mreB; rod shape-determining protein MreB and related proteins	6.90919	5.3321	1.69874	up	nonPA
cds1373	OG0005609			7.45148	6.65558	1.06766	up	nonPA
cds1374	OG0001650	K01620	ltaE; threonine aldolase [EC:4.1.2.48]	5.65036	5.5675	0.268446	nonDEG	nonPA
cds1375	OG0001890	K03709	troR; DtxR family transcriptional regulator, Mn-dependent transcriptional regulator	4.1509	3.74769	0.649665	nonDEG	nonPA
cds1376				11.5047	10.5653	1.11731	up	nonPA
cds1377				9.28122	8.42813	1.06177	up	nonPA
cds1378				8.96507	8.47358	0.699483	nonDEG	nonPA
cds1379	OG0004597			2.207	6.02781	-3.71727	down	nonPA
cds138	OG0005580			4.83604	4.01467	0.522861	nonDEG	nonPA
cds1380	OG0000368	K03086	rpoD; RNA polymerase primary sigma factor	6.34892	6.28579	0.177402	nonDEG	nonPA
cds1381				2.4662	2.47643	0.036254	nonDEG	nonPA
cds1382	OG0000351	K00480	E1.14.13.1; salicylate hydroxylase [EC:1.14.13.1]	7.1045	5.15113	2.14137	up	nonPA
cds1383	OG0000992	K19701	ywaD; aminopeptidase YwaD [EC:3.4.11.6 3.4.11.10]	6.69997	7.69536	-0.779696	nonDEG	PA
cds1384	OG0000683	K14287	ybdL; methionine transaminase [EC:2.6.1.88]	6.37777	4.41967	2.09023	up	PA
cds1385	OG0001901	K19158	yoeB; toxin YoeB [EC:3.1.-.-]	2.60455	1.94054	0.834729	nonDEG	nonPA
cds1386				6.28727	4.17753	2.26824	up	nonPA
cds1387	OG0000761	K01507	ppa; inorganic pyrophosphatase [EC:3.6.1.1]	6.57483	9.05279	-2.09881	down	nonPA
cds1388	OG0005499			7.19846	8.3951	-1.01402	down	nonPA
cds1389	OG0002324	K01243	mtnN; adenosylhomocysteine nucleosidase [EC:3.2.2.9]	5.88682	7.46915	-1.42924	down	nonPA
cds139				7.03258	7.21393	0.199894	nonDEG	nonPA
cds1390	OG0000556			7.36333	8.38542	-0.777155	nonDEG	nonPA
cds1391	OG0001616			7.59936	3.52972	4.04024	up	nonPA
cds1392	OG0001389	K19416	yccA; modulator of FtsH protease	6.91629	5.66181	1.37574	up	nonPA
cds1393				9.19285	7.90759	1.44331	up	nonPA
cds1394	OG0005573			6.27048	9.18987	-2.69211	down	nonPA
cds1395	OG0001527			5.35544	5.7083	-0.0725496	nonDEG	nonPA
cds1396	OG0000880	K00831	serC; phosphoserine aminotransferase [EC:2.6.1.52]	9.09844	10.1882	-0.933295	nonDEG	nonPA
cds1397	OG0000425	K00058	serA; D-3-phosphoglycerate dehydrogenase / 2-oxoglutarate reductase [EC:1.1.1.95 1.1.1.399]	7.39456	8.63375	-0.984202	nonDEG	nonPA
cds1398	OG0007447			7.78806	8.33903	-0.315123	nonDEG	nonPA
cds1399	OG0002564			6.19099	6.51354	-0.204526	nonDEG	nonPA
cds14				4.02473	3.71222	0.406148	nonDEG	nonPA
cds140	OG0002056			4.26364	4.86031	-0.345882	nonDEG	nonPA
cds1400				4.41534	2.23823	1.34544	nonDEG	nonPA
cds1403				9.40714	4.97704	4.77531	up	nonPA
cds1404	OG0002386	K14155	patB; cysteine-S-conjugate beta-lyase [EC:4.4.1.13]	6.56797	6.4357	0.262873	nonDEG	PA
cds1409	OG0001126			7.8862	5.83454	2.26586	up	nonPA
cds141	OG0001712			5.24467	4.98449	0.412523	nonDEG	nonPA
cds1410	OG0000077	K01420	fnr; CRP/FNR family transcriptional regulator, anaerobic regulatory protein	9.08757	5.82819	3.44625	up	nonPA
cds1411	OG0000228	K00148	fdhA; glutathione-independent formaldehyde dehydrogenase [EC:1.2.1.46]	3.78106	3.41791	-0.519403	nonDEG	nonPA
cds1412	OG0000233	K03781	katE; catalase [EC:1.11.1.6]	6.39586	6.26376	0.566325	nonDEG	PA
cds1413				6.92051	4.86237	2.23186	up	nonPA
cds1414	OG0000077	K01420	fnr; CRP/FNR family transcriptional regulator, anaerobic regulatory protein	4.1124	3.51086	0.874429	nonDEG	nonPA
cds1415	OG0001876			10.8215	6.44245	4.5678	up	nonPA
cds1416	OG0001136			4.30623	1.91707	2.65103	up	nonPA
cds1418	OG0000347	K03743	pncC; nicotinamide-nucleotide amidase [EC:3.5.1.42]	4.91733	0.985098	4.10704	up	PA
cds1419	OG0007016			10.3877	4.55907	5.89358	up	nonPA
cds142	OG0000500	K06975	uncharacterized protein	7.3988	3.67887	3.93045	up	PA
cds1420	OG0005508			3.97031	2.06139	2.36595	nonDEG	nonPA
cds1421				9.0073	5.92723	3.27972	up	nonPA
cds1422	OG0000019	K03088	rpoE; RNA polymerase sigma-70 factor, ECF subfamily	6.5349	5.52046	1.48733	nonDEG	PA
cds1423				9.67458	6.8899	2.95427	up	nonPA
cds1424				8.79219	6.42586	2.63762	up	nonPA
cds1425	OG0001708			10.2781	7.98745	2.53153	up	nonPA
cds1426	OG0001708			13.7388	10.4088	3.44559	up	nonPA
cds1427				5.55226	3.00729	3.63845	up	nonPA
cds1428	OG0000401	K03885	ndh; NADH dehydrogenase [EC:1.6.99.3]	8.85989	4.84919	4.10051	up	nonPA
cds1429	OG0004141			5.6927	3.17927	2.4948	up	nonPA
cds143	OG0004669			3.33886	1.91707	1.74071	nonDEG	nonPA
cds1430	OG0003134	K01854	glf; UDP-galactopyranose mutase [EC:5.4.99.9]	5.44203	4.35872	0.570325	nonDEG	nonPA
cds1431	OG0003615			5.67437	4.54489	1.4087	up	nonPA
cds1433	OG0004549			9.20406	6.06405	3.29833	up	nonPA
cds1434	OG0001568	K16147	glgE; starch synthase (maltosyl-transferring) [EC:2.4.99.16]	8.85671	6.45059	2.52773	up	nonPA
cds1435	OG0001038	K08995	putative membrane protein	8.42103	6.21229	2.43032	up	PA
cds1436	OG0000653			6.2505	4.85411	1.8729	up	nonPA
cds1437				5.04557	1.80976	3.44424	up	nonPA
cds1438	OG0004158			6.72561	5.5835	1.42442	up	nonPA
cds1439	OG0002325			5.2163	5.60559	-0.141952	nonDEG	nonPA
cds1440	OG0004657			8.50813	8.1449	0.538179	nonDEG	nonPA
cds1442	OG0001126			9.24842	4.27672	5.16619	up	nonPA
cds1443	OG0004148			7.49179	5.05105	2.60632	up	nonPA
cds1444	OG0000003	K07657	phoB; two-component system, OmpR family, phosphate regulon response regulator PhoB	7.95368	6.68152	1.42234	up	PA
cds1445	OG0001597			11.7819	9.98276	1.9907	up	nonPA
cds1446	OG0004766			4.87688	0.476429	4.79744	up	nonPA
cds1447				3.27317	1.77758	1.59577	nonDEG	nonPA
cds1448	OG0001708			6.74046	2.85286	3.60898	up	nonPA
cds1449				4.73149	2.89869	2.00331	up	nonPA
cds145	OG0000452			4.4662	5.84269	-0.920354	nonDEG	nonPA
cds1450	OG0000085	K01533	copB; Cu2+-exporting ATPase [EC:3.6.3.4]	3.58669	2.30705	1.65099	nonDEG	nonPA
cds1451	OG0000598	K15727	czcB; membrane fusion protein, cobalt-zinc-cadmium efflux system	4.07717	3.09851	1.06538	nonDEG	nonPA
cds1452	OG0000396	K15726	czcA; cobalt-zinc-cadmium resistance protein CzcA	6.38515	5.05391	1.73557	up	PA
cds1453	OG0003721			4.86226	1.74555	3.11661	up	nonPA
cds1454	OG0000072	K03286	TC.OOP; OmpA-OmpF porin, OOP family	6.36588	9.24101	-2.7414	down	PA
cds1455				4.94256	4.44019	0.823488	nonDEG	nonPA
cds1456				7.37724	4.23202	3.27188	up	nonPA
cds1457	OG0003717	K01669	phrB; deoxyribodipyrimidine photo-lyase [EC:4.1.99.3]	9.18379	5.70234	3.67279	up	nonPA
cds1458	OG0000011	K06075	slyA; MarR family transcriptional regulator, transcriptional regulator for hemolysin	6.29738	4.20965	2.30764	up	nonPA
cds1459	OG0000403			8.78443	5.99432	2.76351	up	nonPA
cds146	OG0000072	K03286	TC.OOP; OmpA-OmpF porin, OOP family	11.5201	12.9612	-1.25493	down	PA
cds1460	OG0000430			6.20096	5.5902	0.917343	nonDEG	nonPA
cds1461	OG0007556			4.57016	2.44539	2.34985	up	nonPA
cds1462	OG0003976			4.82077	2.76655	2.3549	up	nonPA
cds1463	OG0000567			6.19601	2.41221	3.7088	up	nonPA
cds1465	OG0000009	K07687	rcsB; two-component system, NarL family, captular synthesis response regulator RcsB	4.28106	4.86546	-1.1783	nonDEG	nonPA
cds1466	OG0004876			4.52285	7.14257	-2.55583	down	nonPA
cds1467	OG0000076	K07678	barA; two-component system, NarL family, sensor histidine kinase BarA [EC:2.7.13.3]	4.43517	4.07888	0.238288	nonDEG	nonPA
cds1468				7.46904	6.8915	0.772847	nonDEG	nonPA
cds1469				7.09446	6.1573	1.15294	up	nonPA
cds147	OG0000756	K03664	smpB; SsrA-binding protein	10.9602	8.55197	2.69059	up	nonPA
cds1470				5.36558	5.35912	0.317824	nonDEG	nonPA
cds1471				5.43154	1.5506	4.42404	up	nonPA
cds1472				8.51849	2.91707	5.85767	up	nonPA
cds1473				8.92808	7.54311	1.71694	up	nonPA
cds1474	OG0000076	K07678	barA; two-component system, NarL family, sensor histidine kinase BarA [EC:2.7.13.3]	7.6432	7.0247	0.775442	nonDEG	nonPA
cds1475	OG0000246	K21064	ycsE; 5-amino-6-(5-phospho-D-ribitylamino)uracil phosphatase [EC:3.1.3.104]	4.82157	6.08796	-1.0289	nonDEG	nonPA
cds1476	OG0000608	K03207	wcaH; colanic acid biosynthesis protein WcaH [EC:3.6.1.-]	5.68798	7.43417	-1.41305	down	nonPA
cds1477	OG0000112	K06178	rluB; 23S rRNA pseudouridine2605 synthase [EC:5.4.99.22]	8.14422	9.10949	-0.818781	nonDEG	nonPA
cds1478	OG0000923	K01735	aroB; 3-dehydroquinate synthase [EC:4.2.3.4]	5.61071	4.86947	0.848667	nonDEG	nonPA
cds1479	OG0001740			10.2793	8.80613	1.69884	up	nonPA
cds148	OG0000191	K06158	ABCF3; ATP-binding cassette, subfamily F, member 3	7.6616	10.4831	-2.64439	down	nonPA
cds1480	OG0000794	K00764	purF; amidophosphoribosyltransferase [EC:2.4.2.14]	9.42458	11.1167	-1.55272	down	nonPA
cds1481	OG0000730	K01923	purC; phosphoribosylaminoimidazole-succinocarboxamide synthase [EC:6.3.2.6]	4.30472	8.38281	-4.91255	down	nonPA
cds1482	OG0002814			4.44574	5.13217	-0.648534	nonDEG	nonPA
cds1483	OG0005627			5.59152	6.81072	-1.0806	down	nonPA
cds1484	OG0004126			4.03762	6.81616	-2.79487	down	nonPA
cds1485	OG0000316	K16092	btuB; vitamin B12 transporter	3.37853	8.68026	-4.92496	down	nonPA
cds1486				8.43551	6.66175	1.97466	up	nonPA
cds1487	OG0000226	K03701	uvrA; excinuclease ABC subunit A	8.29129	8.18427	0.290575	nonDEG	nonPA
cds1488				6.79805	6.79411	0.212487	nonDEG	nonPA
cds1489	OG0003125			7.77446	10.2513	-2.31869	down	nonPA
cds149	OG0000295	K01423	bepA; beta-barrel assembly-enhancing protease [EC:3.4.-.-]	3.55305	4.12686	-0.197156	nonDEG	nonPA
cds1490	OG0000389	K03466	ftsK; DNA segregation ATPase FtsK/SpoIIIE, S-DNA-T family	7.48419	8.54715	-0.915531	nonDEG	nonPA
cds1491	OG0005523			8.70382	6.55398	2.41765	up	nonPA
cds1492	OG0000701	K01150	endA; deoxyribonuclease I [EC:3.1.21.1]	8.64463	7.38132	1.43613	up	nonPA
cds1493	OG0000909	K11720	lptG; lipopolysaccharide export system permease protein	6.86354	7.31547	-0.250896	nonDEG	nonPA
cds1494	OG0002335			5.26555	6.29871	-0.77932	nonDEG	nonPA
cds1495	OG0005629			9.14909	9.89864	-0.57152	nonDEG	nonPA
cds1496				6.4504	7.65373	-1.02689	down	nonPA
cds1497	OG0000875	K01627	kdsA; 2-dehydro-3-deoxyphosphooctonate aldolase (KDO 8-P synthase) [EC:2.5.1.55]	7.93011	8.24232	-0.129776	nonDEG	nonPA
cds1498	OG0004489			3.98554	3.64038	0.758052	nonDEG	nonPA
cds1499				3.6961	4.4712	-0.794767	nonDEG	nonPA
cds15	OG0000057	K03710	GntR family transcriptional regulator	7.75526	6.1111	1.79389	up	nonPA
cds150	OG0001113	K07462	recJ; single-stranded-DNA-specific exonuclease [EC:3.1.-.-]	10.6034	11.0017	-0.209662	nonDEG	nonPA
cds1500	OG0000427	K03630	radC; DNA repair protein RadC	6.58618	6.84592	-0.065376	nonDEG	nonPA
cds1501	OG0003731			4.65756	5.91271	-1.12426	nonDEG	nonPA
cds1502	OG0000000	K02003	ABC.CD.A; putative ABC transport system ATP-binding protein	7.68309	7.68669	0.216305	nonDEG	nonPA
cds1503	OG0000202	K07708	glnL; two-component system, NtrC family, nitrogen regulation sensor histidine kinase GlnL [EC:2.7.13.3]	4.55565	5.40831	-0.657679	nonDEG	nonPA
cds1504	OG0001356	K07259	dacB; serine-type D-Ala-D-Ala carboxypeptidase/endopeptidase (penicillin-binding protein 4) [EC:3.4.16.4 3.4.21.-]	5.4133	6.59147	-1.10298	nonDEG	PA
cds1505	OG0007557	K05995	pepE; dipeptidase E [EC:3.4.13.21]	3.98098	5.9735	-1.72959	down	nonPA
cds1506	OG0000309	K00616	E2.2.1.2; transaldolase [EC:2.2.1.2]	9.16821	9.02749	0.437932	nonDEG	nonPA
cds1507	OG0000320	K15977	putative oxidoreductase	5.00607	2.85286	2.13062	up	PA
cds1508	OG0000911	K03595	era; GTPase	7.70138	7.56003	0.369692	nonDEG	nonPA
cds151	OG0000678	K00969	nadD; nicotinate-nucleotide adenylyltransferase [EC:2.7.7.18]	4.9734	5.65069	-0.635223	nonDEG	nonPA
cds1510	OG0000165	K11741	sugE; quaternary ammonium compound-resistance protein SugE	2.13287	3.14606	-0.464873	nonDEG	PA
cds1511	OG0004773			7.92497	5.93549	2.13906	up	nonPA
cds1512	OG0001726			7.04518	6.89672	0.722923	nonDEG	nonPA
cds1513	OG0000294	K01265	map; methionyl aminopeptidase [EC:3.4.11.18]	6.65812	7.93078	-1.08374	down	nonPA
cds1514				5.42345	7.2188	-1.56408	down	nonPA
cds1515	OG0004689	K03921	FAB2; acyl-[acyl-carrier-protein] desaturase [EC:1.14.19.2 1.14.19.11 1.14.19.26]	8.17743	8.28541	0.0281008	nonDEG	nonPA
cds1516	OG0001833	K15633	gpmI; 2,3-bisphosphoglycerate-independent phosphoglycerate mutase [EC:5.4.2.12]	8.22931	8.70033	-0.314197	nonDEG	nonPA
cds1517				5.33008	3.66575	1.92442	up	nonPA
cds1518	OG0002239	K03113	EIF1; translation initiation factor 1	2.07623	3.02438	-0.48278	nonDEG	nonPA
cds152				0.843604	3.91707	-3.73301	down	nonPA
cds1520	OG0001783	K07093	uncharacterized protein	4.97666	4.369	0.614103	nonDEG	PA
cds1523	OG0002874	K00757	udp; uridine phosphorylase [EC:2.4.2.3]	9.6868	7.99559	1.85259	up	PA
cds1524				3.49345	2.38875	0.665731	nonDEG	nonPA
cds1525				5.6766	4.63082	1.21512	up	nonPA
cds1526				9.1499	3.33051	5.70205	up	nonPA
cds1527	OG0001872	K00208	fabI; enoyl-[acyl-carrier protein] reductase I [EC:1.3.1.9 1.3.1.10]	7.78695	8.28499	-0.301248	nonDEG	nonPA
cds1529				5.44899	3.08173	2.56373	up	nonPA
cds153	OG0002311			4.56565	4.96017	-0.186252	nonDEG	nonPA
cds1530	NA	NA	NA	6.29277	4.53681	1.85979	up	nonPA
cds1531	NA	NA	NA	10.0134	6.30431	3.90739	up	nonPA
cds1532	NA	NA	NA	4.66728	4.60186	0.434904	nonDEG	nonPA
cds1533	OG0000146	K05349	bglX; beta-glucosidase [EC:3.2.1.21]	5.78168	6.80721	-0.627744	nonDEG	PA
cds1534	OG0004173	K01201	GBA; glucosylceramidase [EC:3.2.1.45]	5.07529	6.43428	-1.08726	down	PA
cds1535	OG0004673	K21572	susD; starch-binding outer membrane protein, SusD/RagB family	6.28413	6.43452	0.0807208	nonDEG	nonPA
cds1536	OG0000068	K21573	susC; TonB-dependent starch-binding outer membrane protein SusC	6.25977	6.58161	-0.051862	nonDEG	nonPA
cds1537				4.35813	5.67474	-1.45838	down	nonPA
cds1538	OG0000608	K03207	wcaH; colanic acid biosynthesis protein WcaH [EC:3.6.1.-]	7.70959	7.40643	0.426488	nonDEG	nonPA
cds1539	OG0001286	K00252	GCDH; glutaryl-CoA dehydrogenase [EC:1.3.8.6]	9.6248	9.70437	0.133914	nonDEG	nonPA
cds154				8.07	4.56032	3.61604	up	nonPA
cds1540	OG0004638	K16899	addB; ATP-dependent helicase/nuclease subunit B [EC:3.1.-.- 3.6.4.12]	6.41798	7.30806	-0.702027	nonDEG	nonPA
cds1541	OG0007008			5.66813	5.65594	0.204621	nonDEG	nonPA
cds1542				8.05655	6.04	2.25664	up	nonPA
cds1543	OG0000856	K03501	gidB; 16S rRNA (guanine527-N7)-methyltransferase [EC:2.1.1.170]	6.37529	6.93855	-0.395236	nonDEG	nonPA
cds1544	OG0001616			8.99281	6.82161	2.48961	up	nonPA
cds1545	OG0000116	K00812	aspB; aspartate aminotransferase [EC:2.6.1.1]	7.60231	8.12038	-0.350081	nonDEG	nonPA
cds1546	OG0000120	K07263	pqqL; zinc protease [EC:3.4.24.-]	9.22491	9.8133	-0.372719	nonDEG	nonPA
cds1547	OG0000393	K03386	PRDX2_4; peroxiredoxin (alkyl hydroperoxide reductase subunit C) [EC:1.11.1.15]	6.09545	10.022	-3.58648	down	nonPA
cds1548	OG0000092	K03671	trxA; thioredoxin 1	4.30739	8.61156	-3.52914	down	PA
cds1549	OG0005464			3.5047	6.52317	-2.74292	down	nonPA
cds155	OG0000781			7.43542	7.24412	0.316343	nonDEG	nonPA
cds1550	OG0003187			7.04322	8.96955	-1.79346	down	nonPA
cds1551				7.21942	7.23538	0.150075	nonDEG	nonPA
cds1552				8.28299	7.66075	0.756976	nonDEG	nonPA
cds1553	OG0005458	K16937	doxD; thiosulfate dehydrogenase [quinone] large subunit [EC:1.8.5.2]	6.03857	3.86765	2.30538	up	PA
cds1554	OG0005647	K19271	catA; chloramphenicol O-acetyltransferase type A [EC:2.3.1.28]	7.83861	6.64198	1.35996	up	nonPA
cds1555	OG0001465	K00064	E1.1.1.122; D-threo-aldose 1-dehydrogenase [EC:1.1.1.122]	10.0018	7.15829	2.99746	up	PA
cds1556	OG0004545			7.14769	4.71458	2.60222	up	nonPA
cds1557	OG0000127	K00020	mmsB; 3-hydroxyisobutyrate dehydrogenase [EC:1.1.1.31]	10.1706	8.15589	2.18327	up	PA
cds1558	OG0005458	K16937	doxD; thiosulfate dehydrogenase [quinone] large subunit [EC:1.8.5.2]	5.86171	3.71907	1.91167	up	PA
cds1559	OG0005444	K06934	uncharacterized protein	4.69465	2.53307	1.93304	nonDEG	PA
cds156	OG0000097	K01066	aes; acetyl esterase [EC:3.1.1.-]	5.10406	3.76518	1.28938	nonDEG	PA
cds1560	OG0000567			5.19076	4.18619	0.98964	nonDEG	nonPA
cds1561	OG0001754			4.33339	2.33808	2.71145	up	nonPA
cds1562	OG0001806	K07577	putative mRNA 3-end processing factor	7.84984	5.68271	2.34742	up	PA
cds1563	OG0001805	K10747	LIG1; DNA ligase 1 [EC:6.5.1.1 6.5.1.6 6.5.1.7]	7.39544	6.29243	1.29332	up	PA
cds1564	OG0000876	K03724	lhr; ATP-dependent helicase Lhr and Lhr-like helicase [EC:3.6.4.-]	7.3597	6.43841	1.07183	up	PA
cds1565	OG0001920			3.5093	3.09851	0.878647	nonDEG	nonPA
cds1567	OG0001982	K06953	uncharacterized protein	3.79349	5.83174	-2.05701	down	nonPA
cds1568	OG0001920			9.75401	7.54798	2.40825	up	nonPA
cds1569	OG0000077	K01420	fnr; CRP/FNR family transcriptional regulator, anaerobic regulatory protein	6.40547	5.37888	1.09879	nonDEG	nonPA
cds157	OG0005611			7.65434	7.10055	0.775378	nonDEG	nonPA
cds1570	OG0000077	K01420	fnr; CRP/FNR family transcriptional regulator, anaerobic regulatory protein	8.52995	6.68778	1.99737	up	nonPA
cds1572	OG0001470			8.04908	4.63252	3.51964	up	nonPA
cds1573				3.26364	2.1431	1.24981	nonDEG	nonPA
cds1574	OG0001287	K01595	ppc; phosphoenolpyruvate carboxylase [EC:4.1.1.31]	8.38491	8.6886	-0.13357	nonDEG	nonPA
cds1575				8.69051	5.86866	2.91109	up	nonPA
cds1576				6.1773	7.15738	-0.860448	nonDEG	nonPA
cds1577	OG0001737			6.57451	6.52996	0.221361	nonDEG	nonPA
cds1578				3.24018	4.02458	-0.0797251	nonDEG	nonPA
cds1579				3.32563	4.12198	-0.0713635	nonDEG	nonPA
cds158				5.25498	5.05184	0.483125	nonDEG	nonPA
cds1580	OG0007558	K11927	rhlE; ATP-dependent RNA helicase RhlE [EC:3.6.4.13]	4.9035	7.00504	-1.93047	down	nonPA
cds1581	OG0000322	K03688	ubiB; ubiquinone biosynthesis protein	5.18222	4.09159	1.14737	nonDEG	nonPA
cds1582	OG0002321			7.87898	6.52137	1.50718	up	nonPA
cds1583				4.97319	2.87523	2.21989	up	nonPA
cds1584	OG0000869	K02838	frr; ribosome recycling factor	3.99675	7.11837	-2.71351	down	nonPA
cds1585	OG0000868	K09903	pyrH; uridylate kinase [EC:2.7.4.22]	3.93031	6.60909	-2.64219	down	nonPA
cds1586	OG0007559			7.39997	7.01075	0.549394	nonDEG	nonPA
cds1587	OG0000881	K00945	cmk; CMP/dCMP kinase [EC:2.7.4.25]	8.11543	7.6615	0.610385	nonDEG	nonPA
cds1588	OG0003715			9.39316	7.08448	2.49004	up	nonPA
cds1589	OG0007560			5.44997	4.43633	1.3275	up	nonPA
cds159				6.04519	5.23417	0.892324	nonDEG	nonPA
cds1590				8.18072	6.14131	2.26939	up	nonPA
cds1591	OG0001889	K03437	spoU; RNA methyltransferase, TrmH family	6.68499	5.49999	1.30452	up	nonPA
cds1592	OG0003725			7.32094	7.67026	-0.0878071	nonDEG	nonPA
cds1593	OG0000436			5.50281	3.85371	2.10946	up	nonPA
cds1594	OG0000133	K02613	paaE; ring-1,2-phenylacetyl-CoA epoxidase subunit PaaE	7.04137	6.461	0.720059	nonDEG	nonPA
cds1595	OG0000092	K03671	trxA; thioredoxin 1	7.68523	7.47363	0.487068	nonDEG	PA
cds1596	OG0000073	K02015	ABC.FEV.P; iron complex transport system permease protein	4.06866	6.01904	-1.69709	down	nonPA
cds1597	OG0000114	K02013	ABC.FEV.A; iron complex transport system ATP-binding protein [EC:3.6.3.34]	4.55997	5.65989	-1.14903	nonDEG	nonPA
cds1598	OG0000011	K06075	slyA; MarR family transcriptional regulator, transcriptional regulator for hemolysin	7.29929	7.20141	0.413826	nonDEG	nonPA
cds1599	OG0002862	K07516	fadN; 3-hydroxyacyl-CoA dehydrogenase [EC:1.1.1.35]	11.0388	9.35601	1.87468	up	nonPA
cds16	OG0002372			5.4385	4.39109	1.2465	nonDEG	nonPA
cds160	OG0004228			5.4548	4.35014	1.16536	nonDEG	nonPA
cds1600	OG0003205	K07491	putative transposase	8.08627	6.18662	2.01217	up	nonPA
cds1601	OG0000031	K00626	E2.3.1.9; acetyl-CoA C-acetyltransferase [EC:2.3.1.9]	6.36144	6.59838	0.0129657	nonDEG	nonPA
cds1602	OG0000049	K00253	IVD; isovaleryl-CoA dehydrogenase [EC:1.3.8.4]	8.08066	7.48877	0.75728	nonDEG	nonPA
cds1603	OG0000590	K03316	TC.CPA1; monovalent cation:H+ antiporter, CPA1 family	5.65139	5.57831	0.205083	nonDEG	PA
cds1605				7.7749	4.96699	2.89059	up	nonPA
cds1606	OG0002100			7.14773	7.21834	0.152477	nonDEG	nonPA
cds1607	OG0003718			8.83042	8.53822	0.472579	nonDEG	nonPA
cds1608	OG0001120	K06959	tex; protein Tex	7.00272	7.28316	-0.0607431	nonDEG	nonPA
cds1609				3.91084	4.13217	-0.012681	nonDEG	nonPA
cds161	OG0002491	K01478	arcA; arginine deiminase [EC:3.5.3.6]	9.93119	8.46178	1.65673	up	PA
cds1610	OG0000180	K00648	fabH; 3-oxoacyl-[acyl-carrier-protein] synthase III [EC:2.3.1.180]	7.22128	6.10197	1.35639	up	nonPA
cds1611				3.27867	2.58374	1.2136	nonDEG	nonPA
cds1612	OG0005759			4.63016	3.18619	1.69041	nonDEG	nonPA
cds1613				8.76039	6.09473	2.86577	up	nonPA
cds1615				4.04519	2.77873	1.79752	nonDEG	nonPA
cds1616	OG0000048	K03892	arsR; ArsR family transcriptional regulator, arsenate/arsenite/antimonite-responsive transcriptional repressor	4.5016	2.65787	1.84074	up	PA
cds1617	OG0004680			4.16197	3.30705	0.604899	nonDEG	nonPA
cds1618	OG0000568	K03741	arsC2; arsenate reductase (thioredoxin) [EC:1.20.4.4]	2.42436	4.54584	-1.76521	nonDEG	nonPA
cds1619	OG0003679	K03325	ACR3; arsenite transporter	5.667	5.79397	0.47638	nonDEG	nonPA
cds162	OG0001271			5.52377	5.09009	0.781546	nonDEG	nonPA
cds1620	OG0003636			11.2416	5.70981	5.59716	up	nonPA
cds1621	OG0005541			6.52996	8.50985	-1.72144	down	nonPA
cds1622	OG0001451			8.5475	9.10744	-0.385424	nonDEG	nonPA
cds1623	OG0000128	K03294	TC.APA; basic amino acid/polyamine antiporter, APA family	4.87581	6.35254	-1.3251	nonDEG	PA
cds1625				5.64116	1.19262	5.08117	up	nonPA
cds1626	OG0002052			5.75974	1.47643	4.20118	up	nonPA
cds1627	OG0001264			5.82913	2.29727	4.39758	up	nonPA
cds1628	OG0005519			7.72283	9.43364	-1.53451	down	nonPA
cds1629	OG0007561			11.1991	11.2461	0.15384	nonDEG	nonPA
cds163	OG0000993			4.81917	1.91707	2.93829	up	nonPA
cds1630	OG0004201			6.62278	6.26804	0.591564	nonDEG	nonPA
cds1631	OG0000686	K02523	ispB; octaprenyl-diphosphate synthase [EC:2.5.1.90]	6.16759	6.72219	-0.201442	nonDEG	nonPA
cds1632	OG0004179			3.50101	4.72213	-1.31085	nonDEG	nonPA
cds1634	OG0001115	K06941	rlmN; 23S rRNA (adenine2503-C2)-methyltransferase [EC:2.1.1.192]	7.69341	8.15799	-0.280695	nonDEG	nonPA
cds1635	OG0001227	K07568	queA; S-adenosylmethionine:tRNA ribosyltransferase-isomerase [EC:2.4.99.17]	10.8382	11.5911	-0.544361	nonDEG	nonPA
cds1636				5.64739	4.14121	1.61643	up	nonPA
cds1638	OG0000092	K03671	trxA; thioredoxin 1	9.19527	8.01854	1.34516	up	PA
cds1639	OG0000227	K06221	dkgA; 2,5-diketo-D-gluconate reductase A [EC:1.1.1.346]	4.1525	3.46886	0.277971	nonDEG	nonPA
cds164	OG0000993			3.38844	2.02438	1.5593	nonDEG	nonPA
cds1642	OG0000975	K01951	guaA; GMP synthase (glutamine-hydrolysing) [EC:6.3.5.2]	6.75675	9.15011	-2.28191	down	nonPA
cds1643	OG0000934	K01945	purD; phosphoribosylamine---glycine ligase [EC:6.3.4.13]	9.60961	11.7412	-1.93999	down	nonPA
cds1644	OG0000935	K00602	purH; phosphoribosylaminoimidazolecarboxamide formyltransferase / IMP cyclohydrolase [EC:2.1.2.3 3.5.4.10]	6.70429	10.0803	-3.26159	down	nonPA
cds1645	OG0000785	K11175	purN; phosphoribosylglycinamide formyltransferase 1 [EC:2.1.2.2]	4.04119	8.1619	-3.78566	down	nonPA
cds1646	OG0000786	K01933	purM; phosphoribosylformylglycinamidine cyclo-ligase [EC:6.3.3.1]	6.07576	9.00468	-2.81998	down	nonPA
cds1647	OG0000434	K19784	chrR; chromate reductase, NAD(P)H dehydrogenase (quinone)	7.25622	7.2585	0.235485	nonDEG	PA
cds1648	OG0000536	K06911	uncharacterized protein	8.49172	6.30682	2.40198	up	PA
cds1649	OG0002298	K16211	malY; maltose/moltooligosaccharide transporter	6.86742	6.50216	0.636165	nonDEG	nonPA
cds1650	OG0007635			3.60455	3.59365	0.206021	nonDEG	nonPA
cds1651	OG0000442	K03832	tonB; periplasmic protein TonB	5.45467	4.6332	1.04258	nonDEG	nonPA
cds1652	OG0001739	K21575	susA; neopullulanase [EC:3.2.1.135]	9.89048	9.0872	0.987127	nonDEG	nonPA
cds1653	OG0001637	K14347	SLC10A7; solute carrier family 10 (sodium/bile acid cotransporter), member 7	6.46507	6.60762	-0.0401369	nonDEG	nonPA
cds1654	OG0003188	K21574	susB; glucan 1,4-alpha-glucosidase [EC:3.2.1.3]	9.67078	10.565	-0.715482	nonDEG	nonPA
cds1655	OG0004682	K21571	susE_F; starch-binding outer membrane protein SusE/F	8.14847	9.72653	-1.38556	down	nonPA
cds1656	OG0004681	K21572	susD; starch-binding outer membrane protein, SusD/RagB family	7.5361	9.79371	-2.01	down	nonPA
cds1657	OG0000068	K21573	susC; TonB-dependent starch-binding outer membrane protein SusC	7.88395	9.74191	-1.69486	down	nonPA
cds1658	OG0000914	K01874	MARS; methionyl-tRNA synthetase [EC:6.1.1.10]	6.73733	8.7313	-1.75682	down	nonPA
cds166	OG0001187	K01647	CS; citrate synthase [EC:2.3.3.1]	8.38489	9.29552	-0.743794	nonDEG	nonPA
cds1660	OG0004171	K16868	tehB; tellurite methyltransferase [EC:2.1.1.265]	4.33008	3.93187	0.739368	nonDEG	nonPA
cds1661				5.34347	4.35197	0.942151	nonDEG	nonPA
cds1662	OG0000117	K03543	emrA; membrane fusion protein, multidrug efflux system	5.49403	4.71751	0.828568	nonDEG	PA
cds1663	OG0002560			3.99785	3.59854	0.793624	nonDEG	nonPA
cds1664	OG0000094	K18954	pobR; AraC family transcriptional regulator, transcriptional activator of pobA	7.31161	4.37037	3.15041	up	nonPA
cds1665	OG0001593			8.07964	7.28776	0.813004	nonDEG	nonPA
cds1666	OG0007158			5.73428	5.22889	0.59226	nonDEG	nonPA
cds1667	NA	NA	NA	5.76448	3.9049	2.07782	up	nonPA
cds1668				11.7203	6.5551	5.49986	up	nonPA
cds1669	OG0004672	K07056	rsmI; 16S rRNA (cytidine1402-2'-O)-methyltransferase [EC:2.1.1.198]	2.00101	4.60658	-1.63903	nonDEG	nonPA
cds167	OG0000591	K01689	ENO; enolase [EC:4.2.1.11]	11.0036	10.995	0.184529	nonDEG	nonPA
cds1670	OG0000390	K01104	E3.1.3.48; protein-tyrosine phosphatase [EC:3.1.3.48]	4.228	5.06233	-0.704293	nonDEG	nonPA
cds1671	OG0000857	K02313	dnaA; chromosomal replication initiator protein	9.52184	10.1794	-0.466446	nonDEG	nonPA
cds1673				4.82751	4.54408	0.446991	nonDEG	nonPA
cds1674	OG0000802	K07478	ycaJ; putative ATPase	8.12488	7.35897	1.01232	up	nonPA
cds1676	OG0000583	K13292	lgt; phosphatidylglycerol---prolipoprotein diacylglyceryl transferase [EC:2.5.1.145]	5.13521	6.62416	-1.27321	nonDEG	nonPA
cds1677	OG0000560	K17758	nnr; ADP-dependent NAD(P)H-hydrate dehydratase [EC:4.2.1.136]	4.11932	3.41436	1.30703	nonDEG	nonPA
cds1678	OG0000676	K03282	mscL; large conductance mechanosensitive channel	3.41702	3.7686	-0.251598	nonDEG	nonPA
cds1679	OG0000425	K00058	serA; D-3-phosphoglycerate dehydrogenase / 2-oxoglutarate reductase [EC:1.1.1.95 1.1.1.399]	4.7096	8.5673	-3.60957	down	nonPA
cds168				7.17087	4.22468	2.88752	up	nonPA
cds1680				2.4662	6.24497	-3.59595	down	nonPA
cds1681	OG0001258	K01823	idi; isopentenyl-diphosphate Delta-isomerase [EC:5.3.3.2]	3.90685	5.72849	-1.508	nonDEG	nonPA
cds1682				5.53935	5.94469	0.275926	nonDEG	nonPA
cds1683	OG0000462	K00605	gcvT; aminomethyltransferase [EC:2.1.2.10]	7.71037	9.51185	-1.42047	down	nonPA
cds1685	OG0000200	K10806	yciA; acyl-CoA thioesterase YciA [EC:3.1.2.-]	4.85707	5.02946	-0.734479	nonDEG	nonPA
cds1686	OG0002083			5.26523	5.41795	0.095093	nonDEG	nonPA
cds1687	OG0004167	K18682	rny; ribonucrease Y [EC:3.1.-.-]	9.35892	10.3368	-0.754803	nonDEG	nonPA
cds1688	OG0005562	K09888	zapA; cell division protein ZapA	3.74101	3.57617	0.0962173	nonDEG	nonPA
cds1689	OG0005563			8.64946	7.14619	1.64008	up	nonPA
cds169	OG0000067	K07674	narQ; two-component system, NarL family, nitrate/nitrite sensor histidine kinase NarQ [EC:2.7.13.3]	6.03089	3.20856	2.82409	up	nonPA
cds1690	OG0005607			5.9631	6.98247	-0.668964	nonDEG	nonPA
cds1691	OG0000747	K03183	ubiE; demethylmenaquinone methyltransferase / 2-methoxy-6-polyprenyl-1,4-benzoquinol methylase [EC:2.1.1.163 2.1.1.201]	6.41839	6.6894	-0.0795535	nonDEG	nonPA
cds1692				5.69348	5.75993	0.00560617	nonDEG	nonPA
cds1693	OG0000180	K00648	fabH; 3-oxoacyl-[acyl-carrier-protein] synthase III [EC:2.3.1.180]	7.19472	8.11207	-0.56999	nonDEG	nonPA
cds1694	OG0001240	K07098	uncharacterized protein	6.3204	7.01658	-0.436495	nonDEG	nonPA
cds1695	OG0000201	K22278	pdgA; peptidoglycan-N-acetylglucosamine deacetylase [EC:3.5.1.104]	4.99452	5.24569	0.0880006	nonDEG	nonPA
cds1696	OG0002530	K22025	denD; D-erythronate 2-dehydrogenase [EC:1.1.1.410]	7.74403	7.87619	0.135775	nonDEG	nonPA
cds1697	OG0000183	K00681	ggt; gamma-glutamyltranspeptidase / glutathione hydrolase [EC:2.3.2.2 3.4.19.13]	6.01025	5.66705	0.42811	nonDEG	nonPA
cds1698	OG0000082	K11103	dctA; aerobic C4-dicarboxylate transport protein	5.99578	5.33847	0.714325	nonDEG	PA
cds1699	OG0000307	K07029	dagK; diacylglycerol kinase (ATP) [EC:2.7.1.107]	4.84945	4.28378	0.879164	nonDEG	nonPA
cds17	OG0000699	K00101	lldD; L-lactate dehydrogenase (cytochrome) [EC:1.1.2.3]	4.44842	3.9309	0.3128	nonDEG	nonPA
cds170				2.30971	2.55056	0.461709	nonDEG	nonPA
cds1700	OG0002474			8.94186	6.63063	2.49956	up	nonPA
[truncated: 845,431 more chars]
