## Supplementary material for "Dissecting the co-transcriptome landscape of plants and microbiota members": Data S4 (part 1 of 3)

### Sheet: DataS4_plant_fitted_mean_TMM_av
	D36E	Leaf1	Leaf127	Leaf130	Leaf148	Leaf155	Leaf176	Leaf177	Leaf187	Leaf404	Leaf48	Leaf53	Leaf58	Leaf70	mock	Pto	Root147	Root563	Root604	Root935	Soil763
AT1G01010	6.786	5.51771	5.70322	3.56861	5.60435	4.04425	3.91259	3.78776	4.76672	3.95806	5.46408	4.93559	5.74717	5.54724	3.51949	5.97861	4.42977	4.56937	4.77061	4.15286	5.93102
AT1G01020	3.03316	3.32966	3.54901	3.31446	3.5588	3.12713	3.39614	3.32485	3.15095	3.01789	3.66981	3.42238	3.78915	3.51345	3.1092	3.91546	3.22062	3.33836	3.52029	3.25644	3.37628
AT1G01030	2.55854	1.97769	2.98855	2.16372	2.98869	1.98821	1.59669	2.24068	2.43477	1.50397	2.60897	2.63852	3.2008	2.79451	1.25601	4.89624	2.09561	2.21907	3.07902	2.14501	2.57382
AT1G01040	5.9878	5.73441	5.80622	5.84833	5.77452	6.11944	5.82152	5.68148	5.89965	5.81533	5.87201	5.80831	5.72568	5.97971	5.54478	6.53207	5.63849	5.81638	5.64578	5.78109	5.75559
AT1G01050	3.92405	4.97965	5.04694	5.43645	4.61697	4.91118	5.42559	5.57649	4.84184	5.28859	4.97862	5.44276	5.00517	4.91922	5.69716	5.27901	5.51406	4.82058	5.23679	5.75279	4.58536
AT1G01060	-0.0155794	-1.5478	-2.07152	-1.80489	-2.37984	-0.408807	-2.29389	-2.39115	-2.872	-2.92745	-1.99732	-2.21833	-1.96635	-2.84475	-1.92868	-3.26277	-1.4714	0.0745383	-2.38793	-3.95716	-4.70509
AT1G01070	2.49598	1.94605	0.838651	1.09668	1.40142	1.74334	0.629981	1.25007	0.423905	0.787907	1.04871	1.02163	1.10698	0.699067	0.916566	2.1891	1.46487	1.45273	1.52853	1.30729	1.50185
AT1G01080	2.82279	4.25835	4.58167	6.0551	4.22579	5.67604	5.72867	5.93274	4.87279	5.96881	4.7022	5.31958	4.59989	4.63724	6.59505	3.94569	5.76706	5.44303	5.13451	5.93071	4.24053
AT1G01090	6.15242	6.31754	6.59106	6.86914	6.36889	6.73754	6.85797	6.89522	6.48799	6.81638	6.59199	6.74064	6.61187	6.57351	7.16196	6.39083	6.74368	6.66283	6.58946	6.88784	6.23682
AT1G01100	6.2195	6.21062	6.75704	6.32538	6.83415	5.80604	6.32134	6.27213	6.28402	6.1514	6.859	6.65181	6.97491	6.86043	6.3301	6.64276	6.44039	6.40194	6.51772	6.15496	6.51103
AT1G01110	-1.56223	-0.680739	-2.14671	-0.283235	-1.57806	-0.0098415	-1.42338	-1.26696	-0.67478	-0.595345	-3.75621	-2.36936	-1.61268	-1.38179	-1.17856	-1.19886	-1.20239	-0.810496	-1.10002	-1.59436	-1.06748
AT1G01120	6.3088	6.29172	7.52984	6.75656	6.94078	6.24794	7.91927	7.28578	6.80116	6.88695	7.28016	7.17641	7.51787	6.94968	7.21103	4.07721	6.26453	6.76892	6.76764	6.64573	5.54248
AT1G01130	-2.21845	-3.34557	0.2744	-1.08161	-0.403638	-2.4045	-0.269397	-0.651007	-0.338318	-0.538499	-1.33633	-0.338451	-0.533267	-1.32744	-0.472184	-3.77103	-0.346066	-1.44236	-0.338014	-1.29273	-1.20605
AT1G01140	4.31592	5.03518	5.77963	6.39399	5.41912	6.54691	6.35265	6.39776	5.67925	6.42834	5.72286	6.72434	5.93678	5.69914	6.64616	5.38914	6.35076	6.2097	5.86812	6.58311	5.00985
AT1G01160	4.14249	4.42517	4.6803	4.43017	4.55811	4.6147	4.80396	4.59304	4.68159	4.50866	4.51089	4.69684	4.70031	4.5454	4.58021	4.62712	4.51935	4.69683	4.42775	4.55533	4.29856
AT1G01170	2.84389	3.27055	3.08033	4.43976	2.67613	4.57276	3.93235	4.38749	3.29383	4.71195	3.02426	3.64888	2.91113	3.17166	5.26008	3.30875	4.15718	4.12269	3.65291	4.42627	2.85005
AT1G01180	4.38318	4.757	4.44982	4.35916	4.55982	4.58458	4.35597	4.36051	4.62722	4.487	4.52299	4.65775	4.3502	4.48505	4.13421	4.46572	4.39823	4.77172	4.72119	4.48075	4.42785
AT1G01190	0.94076	0.752954	0.23607	2.58545	-0.0720123	2.34066	0.793148	1.16035	1.60965	2.25529	0.97391	0.163503	0.16165	-0.375293	2.29922	-2.09875	0.925591	1.58923	1.04234	1.15462	0.920156
AT1G01200	-2.56977	-1.78432	-3.63417	-1.02005	-2.15625	-1.05329	-2.96594	-1.68572	-1.38619	-2.13633	-1.78077	-2.28534	-2.72406	-2.61489	-0.680429	-1.90562	-1.91255	-1.99509	-2.54744	-1.61713	-2.44604
AT1G01210	3.38531	3.4388	3.70705	3.38404	3.84904	3.1177	3.43695	3.39695	3.35236	3.41352	3.57733	3.54675	3.74966	3.58074	3.39305	3.74275	3.5273	3.34194	3.49337	3.50268	3.75368
AT1G01220	5.15386	5.02103	4.9087	5.38834	4.94071	5.43217	5.20487	5.3955	5.19624	5.21699	4.93685	5.06821	4.80726	4.66307	5.37133	3.21413	5.27644	4.98738	5.22497	5.42234	5.13838
AT1G01225	0.644029	1.20423	0.720582	1.41223	0.596927	1.45948	-0.390901	0.918302	0.529362	0.992852	0.943247	0.85425	0.352838	0.589449	0.696745	-1.12417	0.507354	1.29123	1.34049	0.406746	1.10163
AT1G01230	5.58575	5.69498	5.32161	5.06861	5.54721	5.3379	5.14617	5.13336	5.47045	5.1637	5.33891	5.29287	5.37958	5.4882	4.7491	4.96962	5.22326	5.43247	5.36452	5.15199	5.49307
AT1G01240	4.48358	4.53251	4.26433	4.50133	4.14344	5.73525	4.33848	4.40203	4.53958	4.47901	4.00858	4.5074	3.98552	4.02282	4.40142	3.89428	4.13779	5.29816	4.19043	4.59161	4.08238
AT1G01250	0.299831	0.456638	1.01503	0.717787	0.121511	0.342056	0.612775	1.62195	0.803391	1.21919	0.922476	1.48567	0.134614	0.579473	2.92509	0.858232	2.02015	1.4122	0.767142	1.67042	0.463014
AT1G01260	3.84092	3.92961	4.17181	4.00333	4.13497	4.1018	3.53748	3.72347	3.62106	3.91036	4.11309	3.93657	4.29796	3.93596	3.72731	6.32003	3.58309	3.72849	3.8058	3.57493	3.64541
AT1G01290	2.86848	2.94797	3.23502	3.16098	3.33818	3.45467	3.30334	3.15431	3.32078	3.2012	3.18979	3.05502	3.34643	3.38343	3.21509	2.89091	3.11747	3.33232	3.06875	3.36761	3.10194
AT1G01300	4.66404	4.94783	4.77936	6.12835	4.28196	5.94338	6.05436	6.06931	6.12287	6.12355	4.76218	5.14374	5.00936	4.6537	5.81854	5.60311	5.75055	5.81547	6.10178	5.94927	5.03743
AT1G01320	5.51687	7.61862	8.30751	9.24873	7.57451	8.80129	9.44403	9.39144	8.68428	9.10255	8.47063	8.81964	8.08295	7.8895	9.4289	8.75941	9.1858	8.50791	8.77327	9.51846	7.74372
AT1G01340	6.25015	6.16385	4.8717	5.09731	5.6656	5.15411	4.74755	4.86203	5.50516	5.08534	5.24447	5.3787	4.95156	5.83414	3.73884	6.88938	5.22974	5.0239	5.29432	4.92987	6.07916
AT1G01350	4.80662	4.64932	4.68219	4.30278	4.85319	4.33416	4.407	4.39051	4.69464	4.2154	4.7463	4.81232	4.75276	4.85742	4.066	5.04885	4.3873	4.4299	4.56046	4.24852	4.76786
AT1G01355	-5.06217	-3.36231	-3.3572	-3.04918	-3.22789	-2.85502	-3.84424	-2.85766	-4.48053	-4.71884	-2.76711	-3.58832	-4.39337	-3.15006	-4.33269	-3.28915	-3.43049	-3.35546	-4.5176	-3.41946	-3.93248
AT1G01360	2.805	3.15525	3.2718	3.46661	3.11882	3.39464	3.82678	3.65932	3.12477	3.54149	3.32346	3.62319	3.22881	3.23744	3.78094	3.59426	3.44075	3.28972	3.38808	3.7921	3.13078
AT1G01370	-0.578782	-0.343692	-1.10238	-3.03868	-1.21532	-1.89267	-2.37963	-1.40165	-2.51071	-0.979107	-0.540897	-1.11395	-1.72945	-0.718808	-0.447168	0.202977	-1.19924	-2.25304	-1.1746	-2.57905	-0.97658
AT1G01380	-3.71908	-2.72046	-2.10462	-1.1667	-1.63583	-4.23094	-2.31847	-1.21823	-2.50428	-4.01615	-2.23316	-2.72076	-2.45002	-3.06871	-1.58961	-0.793166	-2.48662	-2.74866	-2.5497	-1.35283	-2.81652
AT1G01390	0.458751	1.01569	1.45993	2.13563	1.09262	2.11967	1.96212	2.39437	1.18849	1.88883	1.24671	1.29998	1.13284	1.23176	2.3575	-2.54185	2.35226	1.65793	1.85903	2.44538	1.11748
AT1G01420	2.52121	3.20491	3.87752	4.71428	3.14614	4.35885	5.07952	4.9687	4.07352	4.29183	4.04926	4.62237	3.75475	3.57511	4.671	1.62428	4.91354	4.58183	4.6235	4.87826	2.78191
AT1G01430	3.42221	4.18711	5.42907	5.88906	4.85803	6.04015	5.95872	5.78205	5.43615	5.75104	5.36307	6.1201	5.21584	4.89185	6.06162	2.70996	5.34475	5.93998	5.39374	5.81838	3.86033
AT1G01440	5.16411	4.64434	4.5207	4.16985	4.6124	4.53327	4.07372	4.03982	4.24711	4.62397	4.43291	4.67598	4.29834	4.57271	4.6399	4.55283	4.23275	4.36051	3.99139	4.0836	4.65571
AT1G01448	2.0749	2.38558	2.5982	2.95456	2.55314	3.40937	2.9869	3.03787	2.90947	3.00172	2.72243	3.10111	2.55402	2.47843	3.38912	2.64076	2.95707	2.92722	2.6235	2.91149	2.38854
AT1G01453	-4.93324	-4.52581	-2.64822	-5.08956	-4.06156	-4.90128	-3.92494	-4.99615	-4.69787	-4.09669	-3.12108	-2.89634	-2.87602	-4.79217	-4.20055	-3.34896	-3.62345	-4.79242	-3.72323	-4.69317	-3.20821
AT1G01470	7.73682	7.63052	7.62232	7.61332	7.53404	7.31491	7.32922	7.49509	7.10826	7.48511	7.33803	7.32691	7.73453	7.2234	7.58262	8.08896	7.3471	7.1824	7.41585	7.51284	7.32296
AT1G01480	4.66896	2.70985	3.88042	0.635237	3.91773	0.685609	0.0207033	-0.0490923	2.3612	-0.592266	3.09538	2.18701	3.4825	3.32508	-2.47162	5.01348	0.642308	1.51614	1.52086	-0.660923	2.43294
AT1G01490	5.97484	6.17213	6.44382	5.979	6.49705	6.21919	6.19147	6.08718	6.39748	5.97621	6.4997	6.4864	6.56292	6.529	5.97814	7.46019	6.33379	6.28833	6.38532	6.366	6.01326
AT1G01500	5.47356	5.09182	4.37588	5.18413	4.38403	5.18181	4.91352	5.08051	5.21033	5.20405	4.345	4.32121	4.58697	4.38448	4.94725	4.86318	5.01728	5.29733	5.12197	5.13939	4.94667
AT1G01510	4.57359	4.70559	4.99279	4.84202	4.81586	4.78641	4.82934	4.73555	4.92792	4.72145	4.85396	4.90421	4.94585	4.84014	4.94002	4.02055	4.71529	5.00797	4.5933	4.81382	4.75147
AT1G01520	-2.60652	-3.8268	-3.71592	-2.89598	-3.64385	-3.55553	-4.69488	-3.93211	-4.32649	-4.82976	-3.39545	-4.1325	-3.44157	-4.61366	-3.79838	-4.72442	-4.05774	-3.57467	-4.79509	-3.8466	-4.2921
AT1G01530	-5.00823	-4.03966	-5.31141	-4.06678	-5.06477	-3.07036	-2.32212	-5.04372	-4.42995	-4.12626	-4.51448	-2.99882	-5.09113	-5.33734	-2.90559	-4.53029	-3.57227	-3.98623	-4.64219	-4.3512	-5.37353
AT1G01540	5.33329	5.72158	6.37578	5.89252	6.13841	5.7099	6.10299	6.21972	5.85268	6.08165	6.24637	6.43639	6.2734	6.20902	6.5622	5.15793	6.03008	5.54917	5.77015	6.28795	5.45315
AT1G01550	8.20456	7.83645	7.74134	7.33579	7.85827	7.58228	7.4672	7.38925	7.61924	7.36611	7.74643	7.52417	7.79112	7.69981	7.0257	7.74762	7.46474	7.75257	7.65137	7.32459	7.8249
AT1G01560	6.28061	6.03419	4.16704	3.59305	4.69858	4.0745	2.87081	3.53243	3.88634	4.84884	4.35155	4.24324	4.33262	4.6971	3.47525	5.712	4.49453	3.894	4.56021	3.56308	5.42891
AT1G01570	0.249328	-0.268811	0.567522	-0.165786	-0.384555	-0.632549	0.139086	-0.414278	0.263424	0.159715	0.228972	0.443574	0.67876	0.061384	0.0246841	-0.199397	0.399682	-0.0822914	-0.380811	0.0605504	-0.520087
AT1G01580	-0.538668	0.151088	0.567314	0.114068	0.184997	0.247824	-0.035533	0.207974	-1.35843	-0.579049	0.260132	-0.216114	-0.0461659	-0.444802	-0.0439579	0.0926964	-0.687969	0.467721	0.915557	-0.0374941	-0.305485
AT1G01590	-4.78347	-3.55863	-4.0152	-1.32749	-1.9603	-2.32835	-1.77615	-1.75039	-1.6373	-0.97928	-1.79957	-3.08754	-3.7851	-3.35979	-0.457179	-4.70118	-1.90128	-3.50593	-2.82422	-0.886013	-4.22481
AT1G01600	-2.97111	-0.745385	2.0889	0.621058	1.56006	-1.32464	1.99573	1.11716	-0.420014	0.627554	1.54184	1.44533	1.64333	1.79922	0.611377	-0.614886	-0.0466971	-0.610945	0.303945	0.376247	-0.964166
AT1G01610	5.22712	6.12601	7.43608	6.75095	6.48499	6.26075	7.51638	7.24341	7.05617	6.69582	7.07654	7.08064	7.39058	6.37564	6.76653	4.76693	6.64222	6.73612	6.99553	6.88159	5.60294
AT1G01620	6.07269	6.00531	6.74975	6.53895	6.38525	6.82873	6.03266	6.58063	6.29286	6.55889	6.45268	6.77292	6.64399	6.44874	7.59722	6.18414	6.659	6.91199	6.0686	6.69196	5.77388
AT1G01630	5.12079	5.63274	5.62781	5.76677	5.52396	5.54508	5.69586	5.80183	5.47487	5.8281	5.50497	5.8254	5.66057	5.45632	5.84364	4.64771	5.75909	5.65797	5.57774	5.66784	5.26471
AT1G01640	0.133802	0.681042	0.161537	0.52546	-0.0822551	0.453082	0.792346	0.555094	0.216774	0.623186	0.449043	0.214839	0.235832	0.39242	0.887443	1.62294	0.549191	0.419903	0.126637	0.471018	0.494369
AT1G01650	6.40496	6.25761	6.4355	5.8203	6.3508	5.6832	6.06256	5.82055	6.18907	5.74811	6.40054	6.30496	6.448	6.33709	5.65281	7.76059	5.9707	6.05286	6.14524	5.87633	6.22166
AT1G01660	0.735955	0.557411	0.0901783	0.293752	-0.691484	0.918374	0.489165	0.459719	0.703638	0.70212	0.0848026	0.297138	-1.22791	0.272717	0.651954	1.24706	0.55028	0.208656	-0.269455	0.380332	0.38468
AT1G01670	2.06893	2.12294	1.27286	1.58099	0.973986	2.09524	1.99085	1.83869	1.70039	1.37776	1.41294	1.15663	1.09445	1.5518	1.96064	0.972479	1.8069	1.3611	1.8953	1.93418	2.04253
AT1G01680	6.11193	5.27521	3.68915	3.11527	4.05237	3.68449	3.95806	3.55774	4.03934	3.49933	4.18218	4.02168	4.24255	4.71634	3.52453	8.24289	3.21209	3.4996	4.11393	3.37862	4.4888
AT1G01690	1.09943	0.602607	0.608092	0.245072	0.522177	0.837049	0.575695	0.257326	0.835769	0.800344	0.651331	0.54966	0.370448	0.553453	1.31441	1.49553	0.78465	0.726885	0.139678	0.363763	0.601638
AT1G01695	-1.6146	-1.54977	-1.87422	-1.87696	-1.90782	-1.73631	-2.00042	-4.00101	-3.00115	-1.61027	-2.58974	-2.46128	-2.19912	-3.53553	-1.42292	-2.18637	-2.89796	-1.53012	-2.21757	-3.68977	-2.28797
AT1G01700	-0.997801	-0.991186	-0.253707	-1.0289	-2.54651	-0.508032	-0.106652	-0.60008	-0.416478	-0.630382	-0.486734	-1.09698	-0.604887	0.198294	-0.523294	-0.492853	-0.50119	0.562903	-2.77159	-0.224462	-0.0931109
AT1G01710	4.37496	4.31792	4.04237	4.68758	4.04194	4.73445	4.5429	4.64694	4.34998	4.61604	3.88869	4.26412	4.16047	3.99446	4.73008	4.36926	4.54664	4.67492	4.65132	4.68681	4.32324
AT1G01715	-0.655633	0.198373	0.609193	0.666347	0.705176	-0.117749	0.65057	-0.0322879	-0.310827	-0.233049	-0.355701	0.38423	0.482359	-0.0643145	0.085769	0.734459	-0.227244	-0.33043	0.446621	0.477886	0.239275
AT1G01720	6.11341	5.27614	5.16526	4.33779	5.20306	3.92592	4.27545	4.43578	4.70786	4.69693	5.29775	5.20514	5.43791	4.71312	3.99663	7.50654	4.65468	4.21719	5.11122	4.87501	5.57886
AT1G01725	1.87846	2.54711	1.84206	1.95583	2.00581	2.3834	2.51957	1.94379	2.17733	1.8743	1.90976	1.71142	1.94175	1.76763	2.06702	3.09267	2.28882	2.37599	2.31497	2.3573	1.78694
AT1G01730	5.5328	5.47144	5.21572	4.54362	5.50353	4.5966	4.93863	4.65702	5.18845	4.48154	5.0495	4.82341	5.31672	5.33852	3.85802	5.99294	4.63124	4.7354	5.15479	4.74312	5.45979
AT1G01740	0.81723	1.10698	1.97259	2.47668	1.56436	2.64697	2.43674	2.37463	1.70329	2.38316	1.47333	1.8635	1.52513	1.46558	2.19966	1.71199	2.13577	2.44179	1.75207	2.43192	1.25824
AT1G01760	0.0848076	-0.887528	0.554568	0.522573	0.565097	0.563399	0.535934	0.200941	0.104038	0.201218	1.01336	1.09919	0.473354	0.915145	0.72079	1.19042	0.593637	0.573903	0.0365035	0.737369	-0.518164
AT1G01770	2.47991	3.24263	3.5522	4.51223	3.26125	4.62354	4.57136	4.54545	4.11823	4.25572	3.46412	4.0741	3.27088	3.32265	4.59754	4.96229	4.35771	4.27349	3.94291	4.66102	3.10297
AT1G01780	1.11403	1.68234	2.01313	2.7502	1.87449	3.04892	2.74016	2.9038	2.67341	2.79095	1.8146	2.5105	1.82079	2.05589	3.00052	2.97591	2.62976	2.80063	2.40633	2.94653	1.72708
AT1G01790	6.3414	6.40147	6.46877	7.44922	6.19241	7.31856	7.22469	7.41334	6.62231	7.52733	6.58123	6.89693	6.4088	6.5024	7.96886	6.0092	7.06134	6.83515	6.90386	7.32639	6.33406
AT1G01800	5.6292	6.01099	5.90912	6.00344	5.83945	5.94993	6.23114	6.17733	6.0758	6.07146	5.93999	6.12441	5.96941	5.91159	6.27679	5.80138	6.22998	6.05552	6.13858	6.2602	5.92172
AT1G01810	-1.19568	-0.797354	0.103023	-1.14354	-0.843121	-1.76053	-0.47993	-1.67215	-0.350194	-1.00475	-0.410748	-0.449708	0.116678	-0.235025	-1.1409	-0.318926	-0.259715	-0.618314	-0.204497	-1.14658	-0.492744
AT1G01820	6.36752	6.79221	6.13422	6.53129	6.12677	6.72075	6.74481	6.6564	6.83026	6.36161	6.24562	6.24424	6.27898	6.10709	5.97846	7.02725	6.69883	6.69838	6.82577	6.71552	6.61616
AT1G01830	3.04109	3.57025	3.68968	4.1113	2.70749	4.22228	4.18655	4.51753	3.81635	4.23398	3.55623	4.30526	3.54188	3.30556	4.63386	2.41854	4.40035	4.24772	4.12351	4.36573	3.22176
AT1G01840	-3.63043	-4.053	-1.68298	-3.53446	-3.81327	-1.58789	-1.38564	-2.30497	-4.30368	-2.19204	-1.77709	-1.71274	-2.90883	-1.91138	-0.0168402	-0.503883	-1.67242	-1.25063	-3.30555	-1.18062	-2.68132
AT1G01860	1.29286	2.13572	2.69849	3.60647	2.4451	3.77476	3.44787	3.7143	2.56426	3.53148	2.55151	2.92826	2.81917	2.67307	4.00195	0.627515	3.56686	3.24603	2.90488	3.54928	2.07102
AT1G01880	-1.95303	-0.69028	0.0540314	-0.740317	-0.535881	-1.56306	0.085808	-0.351202	-0.263953	0.184324	0.342785	0.171785	-0.283357	-0.27685	0.155733	-0.915575	-0.135625	-0.613441	0.157137	-0.117382	-1.01221
AT1G01900	1.52296	2.32828	4.70686	2.50173	3.95613	1.80722	3.11391	3.47431	2.54383	3.02279	3.90694	4.16147	4.45334	3.90527	3.69241	3.11647	3.17431	2.37607	2.68203	2.78948	1.31488
AT1G01910	6.18852	5.98039	5.86162	5.78919	5.96322	5.76935	5.92849	5.79752	6.05766	5.7803	5.8508	5.86927	5.94437	6.01677	5.6018	6.46296	5.80286	5.89381	5.86092	5.896	6.01463
AT1G01920	4.09257	3.93215	4.29458	3.73431	4.46474	3.70359	4.02269	3.83472	3.99942	3.905	4.0574	4.12222	4.26285	4.32178	3.63817	4.2606	3.64351	3.85997	3.91781	3.80026	4.25424
AT1G01930	4.0874	4.06858	4.04867	4.12818	3.95646	4.00649	4.30056	3.96057	4.12583	4.06307	4.01772	4.04425	4.14305	4.10921	3.90639	3.54314	4.02391	4.03726	4.12095	4.07834	4.2133
AT1G01940	2.9695	2.68593	3.06305	2.89563	2.86432	2.72069	2.68555	2.8081	2.74712	3.26063	2.86363	2.89171	2.79558	2.88922	3.12506	3.62304	3.20398	2.67439	2.71312	2.99914	2.79612
AT1G01950	4.65142	5.08323	4.54611	4.26753	4.9568	4.27071	4.56513	4.38832	4.7746	4.35192	4.62707	4.73587	4.60533	4.74019	4.18024	2.55229	4.26843	4.20915	4.54418	4.45705	4.97869
AT1G01960	7.00897	6.73547	6.74303	6.61215	6.74853	6.88123	6.73966	6.56378	6.93547	6.65295	6.58153	6.69916	6.5406	6.64301	6.63156	6.16907	6.57519	6.8216	6.57661	6.71563	6.81461
AT1G01970	2.65889	3.68053	4.17654	5.13726	3.63595	4.74595	5.12542	5.27541	4.16225	5.04253	4.07033	4.41565	4.09236	3.96684	5.3817	2.94164	5.11026	4.48823	4.54015	5.28267	3.71808
AT1G01990	4.50073	4.6985	4.68961	4.59318	4.81368	4.8501	4.90101	4.84279	4.94224	4.82176	4.43647	4.58346	4.66282	4.77087	4.66007	5.47199	4.76254	4.81021	4.78632	4.87042	4.68617
AT1G02000	4.21526	4.00505	3.92669	3.45566	3.89107	3.30716	3.59018	3.7114	3.92856	3.57894	3.64635	3.80414	3.86384	3.91748	3.44663	4.12925	3.60862	3.74142	3.99211	3.83835	4.0647
AT1G02010	2.77208	2.85943	2.79528	3.03075	2.95836	3.48399	3.04224	3.19774	3.00221	3.12522	2.81043	3.02437	2.67074	2.83841	3.32667	1.93933	2.65775	2.82915	2.88462	3.09277	2.70805
AT1G02020	4.38153	4.32614	4.21148	4.41152	4.22916	4.56594	4.54892	4.44995	4.5888	4.5195	4.0933	4.21636	4.01594	4.05703	4.50906	4.10351	4.49442	4.66761	4.38139	4.56748	4.32783
AT1G02030	-1.41513	-2.67322	-0.793001	-3.27498	-0.54112	-4.15362	-2.68021	-2.30278	-1.87869	-5.05588	-0.630683	-2.1588	-0.680585	-1.33483	-3.55354	-3.66439	-3.03789	-2.5725	-2.34796	-4.79361	-3.62596
AT1G02050	1.46404	1.6957	2.45504	2.33169	2.60776	2.1771	2.41807	2.26759	2.03437	2.08637	2.41579	2.19723	2.75261	2.53898	2.34308	2.95597	2.16073	1.96535	1.95168	2.17491	2.18816
AT1G02060	1.62229	1.43725	1.94053	2.40172	1.9153	2.17011	2.16522	1.7793	1.92704	1.93426	1.8977	2.01987	2.12922	1.92316	2.25093	2.83944	1.78318	2.12323	1.36924	1.83246	1.68275
AT1G02080	7.02034	6.62011	6.86285	6.72799	6.77831	6.91479	6.68229	6.61141	6.84395	6.70876	6.76758	6.69955	6.6794	6.70617	6.6316	6.81644	6.55244	6.81994	6.61695	6.62098	6.76076
AT1G02090	5.4736	5.27744	5.12445	5.02242	5.12954	4.69223	4.89883	5.07856	5.20922	5.10581	5.15434	4.76358	5.17879	5.15009	4.84286	5.32888	5.06971	4.79943	5.0415	4.99673	5.33169
AT1G02100	5.55648	5.44668	5.07401	4.91081	5.30949	5.14122	5.07421	5.01892	5.17274	5.06882	5.20904	5.14045	5.20535	5.2441	4.80544	6.13355	5.03635	5.16245	5.1277	5.1305	5.3491
AT1G02110	2.35791	2.3556	2.74914	2.86701	2.29578	3.17668	2.57413	2.86677	2.71901	2.92668	2.22518	3.07608	2.26967	2.29428	3.69427	3.28419	2.83466	2.88674	2.34693	2.9532	2.02165
AT1G02120	7.64384	7.63107	7.29695	7.17195	7.46093	7.36682	7.37722	7.18852	7.61547	7.24802	7.56667	7.36062	7.3631	7.45183	6.7251	7.74986	7.16506	7.35707	7.3128	7.18461	7.49881
AT1G02130	5.06938	5.29562	5.05938	4.93079	5.14364	5.16755	5.10044	5.03281	5.05806	4.97514	5.05691	5.0336	5.08206	4.99607	4.98019	5.22049	5.10273	5.20296	5.14081	5.25834	5.22393
AT1G02140	6.40861	6.55469	6.43349	6.36322	6.50459	6.23103	6.49306	6.4502	6.50422	6.3743	6.50516	6.39467	6.51224	6.48375	6.4041	6.85524	6.50453	6.45616	6.41557	6.38162	6.45075
AT1G02145	2.77097	3.20396	3.58708	3.89918	3.27461	4.03449	3.93878	3.97576	3.36471	3.85425	3.52502	3.65257	3.4212	3.32897	4.08103	3.67476	3.91208	4.09957	3.52541	3.97532	2.99707
AT1G02150	5.16291	5.62085	6.03274	6.77991	5.83621	6.66052	6.65199	6.7627	6.35205	6.69425	6.0557	6.1452	6.14608	6.05238	7.03557	5.70432	6.64763	6.72188	6.3802	6.72435	5.84967
AT1G02160	3.02519	3.67913	3.40163	3.65251	3.28917	3.56605	3.6468	3.79697	3.70781	3.80456	3.40427	3.42584	3.2957	3.18584	3.91149	4.05373	3.68494	3.75533	3.81993	3.89522	3.46253
AT1G02170	7.42132	7.12998	6.1345	6.17401	6.59715	6.31099	5.8963	6.09096	6.61622	6.40411	6.3934	6.14054	6.24849	6.42615	5.32092	6.72039	6.28811	6.39624	6.58523	6.22812	7.04069
AT1G02180	-1.6912	-0.805332	-0.0736168	-0.0358741	-1.80152	-0.366296	-0.201877	0.384509	-1.48822	0.228632	-0.889434	-0.039421	-0.593869	-0.856624	1.21653	1.59835	0.324581	-0.700395	-0.127545	0.487832	-1.08117
AT1G02190	-2.76773	-1.56148	-2.20853	-1.96488	-4.16915	-1.16256	-1.66362	-1.62082	-0.959456	-3.67613	-4.05097	-4.41375	-1.88513	-3.47693	-4.10881	-4.609	-1.43204	-1.12067	-2.70937	-2.14922	-3.35362
AT1G02205	3.95045	4.98538	6.57853	4.2342	5.89087	3.91806	5.10968	5.72398	4.45393	4.66238	5.91803	6.03154	6.28984	5.60927	6.21371	5.34698	5.39322	4.80731	5.34911	5.51801	4.59597
AT1G02220	4.26801	3.72348	3.23751	2.60383	3.38277	3.75408	3.04544	2.47899	3.52169	2.36095	3.45696	2.88972	3.11844	3.22327	1.80774	4.03002	2.74118	3.50981	3.1098	2.54091	3.57111
AT1G02230	4.45674	4.50907	3.64283	1.61051	3.75598	4.19345	2.96187	2.41333	3.89977	3.16502	3.98779	3.1265	3.75237	3.80262	2.06106	2.14285	3.43726	3.98087	3.71999	3.20493	4.3955
AT1G02250	-3.16246	-2.14707	-3.14026	-3.98271	-3.59182	-5.03039	-4.41342	-3.40128	-2.93841	-5.00622	-3.22611	-3.32442	-3.62344	-4.05899	-4.82723	-4.59719	-3.61411	-2.61311	-4.85578	-4.77196	-4.34089
AT1G02260	3.79394	4.41954	4.29215	4.33329	3.96729	4.5846	4.48405	4.45184	4.20328	4.58632	4.08335	4.29726	4.0425	4.22837	4.78675	3.76628	4.35839	4.36257	4.27369	4.31818	4.15114
AT1G02270	6.10473	5.33164	4.70252	5.19221	4.75236	5.47021	5.42444	5.24223	5.28671	4.92786	4.75138	4.50936	4.83114	4.70373	4.75984	6.69531	4.93831	5.5014	5.45296	5.16004	5.50926
AT1G02280	3.26085	3.76506	4.13996	5.15611	4.05688	4.86395	4.97599	5.18992	4.39475	4.9361	4.23405	4.71502	4.05353	4.09	5.30572	4.81016	4.88471	4.73989	4.66408	5.03554	3.88686
AT1G02290	1.79123	2.35533	2.50419	2.68405	2.41792	2.95948	3.04264	2.93576	2.71829	2.63362	2.24808	2.47562	2.18573	2.38271	3.05641	1.30569	2.68318	2.93365	2.71956	2.95675	2.18782
AT1G02300	2.86161	3.88558	3.52803	4.93763	2.96455	5.6389	5.01296	4.82667	4.36003	4.87414	3.55792	4.06264	3.28207	3.14793	4.89891	2.67155	4.70373	5.21483	4.36925	4.98868	3.47269
AT1G02305	5.43031	6.29833	6.0699	6.57662	5.75493	6.67443	6.87283	6.84111	6.40132	6.5032	6.11873	6.51543	5.90897	5.89261	6.77528	5.9548	6.90699	6.70749	6.5078	7.02098	5.87667
AT1G02310	-3.29069	-3.30257	-0.519599	-4.64338	-1.70223	-2.0556	-5.09639	-5.17073	-2.20346	-3.22324	-2.31025	-3.06313	-0.851943	-0.536467	-3.43046	0.0343225	-5.34873	-3.57832	-3.46469	-3.95993	-4.26675
AT1G02330	5.23864	5.05291	5.10688	4.62792	5.33432	4.69889	4.8324	4.72257	4.99792	4.66073	5.11622	5.14759	5.20117	5.28134	4.47844	5.39086	4.82225	4.72763	4.75301	4.62622	5.09776
AT1G02335	1.92171	1.20821	0.0887234	1.23351	-0.0888371	1.27732	0.995022	1.11519	0.876858	1.20615	-0.215047	0.165589	0.1071	0.229435	1.54496	1.37831	1.03538	1.2896	1.12848	1.24265	0.925585
AT1G02340	-2.09223	-1.91014	-0.392546	-1.35388	-0.417984	0.460371	-1.46414	-2.88682	-3.3356	-1.14406	-0.390835	-0.241771	-0.0566157	-0.329083	-0.130996	-0.450775	-1.50552	-0.417126	-1.84261	-1.49646	-2.33002
AT1G02350	-2.14547	-1.27737	-0.957369	-0.867772	-0.946002	-0.0401677	-1.20269	-0.959832	-0.907187	-1.02544	-1.10024	-1.48742	-1.14241	-1.96456	-0.606858	-2.87544	-1.41115	-0.783678	-1.47895	-0.938999	-1.34123
AT1G02360	7.41083	6.69855	6.52031	4.83748	7.03687	4.79887	5.64363	4.86193	6.62877	4.99134	6.86947	5.33224	6.89588	7.17739	3.33055	3.42718	5.08397	6.05327	5.68608	4.55286	7.445
AT1G02370	1.69749	2.41487	3.49063	3.07513	3.19177	2.75674	3.121	2.97284	2.89618	2.82197	3.11024	2.90572	3.66418	3.47096	2.7661	2.0827	3.0725	2.63249	3.06185	2.89927	2.69169
AT1G02380	1.09648	-0.102045	1.1293	-1.44947	1.54977	-0.507214	-0.0517466	-0.246036	-0.196446	-0.191707	0.590392	0.480732	1.07691	1.11734	0.611146	-0.527863	-0.189367	-0.183201	-0.429397	0.0267012	0.298741
AT1G02390	4.54655	3.13811	2.73081	1.73694	4.0803	2.32994	2.48147	2.48216	2.83628	2.61512	3.04221	2.45597	3.27822	3.40551	2.94465	1.82787	2.36342	2.63259	2.84792	2.3597	3.37986
AT1G02400	5.63219	5.8105	6.45446	4.77771	6.48844	4.45597	5.94776	5.13071	5.71849	4.30528	6.30718	5.61637	6.54474	6.3169	3.22111	3.81461	4.99227	5.06422	5.58985	4.50956	5.91431
AT1G02405	-0.406336	0.0991874	-1.73199	-1.50913	-0.956986	-1.17191	-1.53669	-0.738394	-2.37231	-0.469452	-2.06107	-1.43259	-1.18435	-1.31236	-1.02793	1.74563	-1.04202	-0.78427	-0.80338	-0.458915	-1.11982
AT1G02410	4.46014	4.17947	3.91224	4.21831	3.85597	4.21677	3.5786	3.94782	3.60504	4.09938	4.07358	4.20676	3.85444	4.17703	3.90878	3.77061	4.1252	4.23915	3.8223	3.91524	3.97794
AT1G02420	2.11254	2.31775	2.37744	2.45961	2.3567	1.90951	1.76623	2.09616	2.25324	2.18925	2.0612	2.15316	2.26245	2.33442	2.23334	1.84425	2.11433	1.8846	2.12624	2.28537	2.01558
AT1G02430	2.17017	0.397142	-1.92371	-2.68573	-2.07994	-0.36487	0.0292821	-2.41255	0.643653	-3.34583	-0.512354	-4.03347	-1.11022	-1.03356	-3.91159	-4.52197	-1.49243	0.899907	1.5261	-3.55668	1.57502
AT1G02440	2.81389	2.22978	0.506226	0.865478	1.03392	2.08996	1.15369	0.761366	2.05963	0.778336	1.87564	-0.0493451	1.57004	1.19808	-1.34893	-2.91305	0.529137	2.03772	2.48084	0.429534	2.48579
AT1G02450	6.92449	6.57477	4.54403	3.99138	4.65569	5.4295	4.20411	4.25489	5.19033	5.48953	5.23534	4.115	4.54329	4.71492	4.18398	4.74596	5.02843	5.27568	5.59284	4.59981	6.20576
AT1G02460	5.09648	4.96339	5.08126	5.09056	4.70127	4.46178	4.39822	4.57987	4.90924	3.99677	5.46603	4.82302	5.03375	4.57139	3.73575	6.2151	4.71262	4.95692	4.99893	4.47585	4.92887
AT1G02470	-1.44538	-0.534958	-0.695087	-1.86836	-2.25373	-2.06959	-0.260358	-1.42672	-2.0441	0.0705309	-0.724053	-0.664373	-0.668057	-1.1981	-0.757616	1.72961	-0.947933	-1.44221	-0.612944	-1.05548	-0.970313
AT1G02475	4.47805	5.69054	5.61032	6.29316	5.26655	6.29282	6.65469	6.57093	5.89411	6.29618	5.82347	6.00777	5.55154	5.62557	6.41729	5.17707	6.39261	6.04157	6.25913	6.52795	5.42013
AT1G02500	10.1769	9.67139	8.84149	8.20052	9.26555	8.62511	8.60387	8.39299	9.31472	8.62731	8.82744	8.50026	8.93298	8.93173	8.1279	9.91516	8.6081	8.94539	8.88866	8.5432	9.66336
AT1G02520	5.16695	3.07963	2.55519	0.840881	3.30731	0.990113	3.09744	0.698312	4.12208	0.316937	3.18137	1.94658	3.10586	3.76615	-0.219567	2.22363	0.913656	2.54955	3.34086	0.00671098	4.76037
AT1G02530	-4.23334	-2.73413	-2.4435	-2.21698	-3.66793	-3.74128	-5.26326	-2.60513	-2.22722	-2.92531	-2.30386	-3.69258	-3.70313	-4.74017	-2.88709	-4.6327	-5.05443	-2.69241	-3.49635	-4.13817	-2.76083
AT1G02560	6.75895	7.09348	7.12488	7.76303	6.72586	7.64322	7.52357	7.78231	7.10961	7.91696	7.14292	7.32633	7.04942	6.92489	8.16595	7.60275	7.5079	7.4333	7.49399	7.73275	6.85436
AT1G02580	-0.643091	-2.07013	-3.45138	-5.09248	-1.99107	-2.89409	-2.21722	-4.74499	-4.1782	-4.36108	-2.43861	-2.92907	-3.27308	-1.14519	-3.95158	-1.0286	-2.60936	-4.18451	-4.43513	-4.23046	-1.90895
AT1G02610	2.09816	1.99278	3.42242	2.78131	2.86475	3.76009	2.56645	2.7259	2.47956	2.20983	3.6009	3.97604	3.12745	2.39456	1.65154	1.92591	2.28245	3.30476	2.68379	2.79079	1.52808
AT1G02620	-2.91098	-2.06132	-1.07087	-1.13369	-0.50106	0.674483	-1.7985	-1.39155	-0.781782	-1.866	-1.40852	-0.404048	-1.08708	-0.99522	-1.52274	-3.2601	-2.89191	-0.12853	-1.76035	-2.0972	-2.12878
AT1G02640	0.469285	-0.274648	0.82047	1.2384	0.134767	1.48737	0.851054	0.972599	0.826948	0.972091	0.490359	0.927419	0.234642	0.0881494	1.14164	0.571369	0.299034	1.57442	0.309394	0.901144	0.411291
AT1G02650	1.37776	1.10635	0.612614	1.50248	0.881336	1.29627	1.60666	0.976122	1.29749	0.572019	1.15112	0.741948	1.01593	0.568862	-1.62063	-3.27244	0.82933	0.778972	1.84182	0.81636	0.882508
AT1G02660	3.99669	3.95251	4.29969	3.21392	4.32999	3.91108	3.45025	3.22653	4.15283	3.53985	4.23832	4.17081	4.3055	4.05446	2.42517	4.77643	3.25929	4.09794	3.50641	3.12516	3.88648
AT1G02670	-1.66919	-1.41707	-2.37674	-1.87648	-2.53086	-1.88362	-1.48874	-1.38746	-3.32491	-1.91486	-2.0904	-3.23083	-2.18121	-2.70542	-1.00741	-0.228366	-1.5811	-2.12213	-2.43608	-2.20221	-2.10597
AT1G02680	3	3.23932	3.10875	3.26618	3.0968	3.34169	3.30421	3.21475	3.18914	2.96814	3.11837	2.9585	3.11959	3.06019	3.01912	3.83304	3.13028	3.25991	3.25292	2.95548	3.12367
AT1G02690	1.40678	1.19993	1.73458	1.39649	1.49862	0.547806	1.60801	0.937266	1.51122	1.31503	1.43225	1.17608	1.7524	1.48049	0.90981	2.55787	0.989527	0.732503	1.35936	0.952677	1.41573
AT1G02700	-1.57976	-3.61363	-3.1652	-2.30386	-3.42626	-3.16204	-2.7212	-3.6795	-3.95911	-2.86825	-4.06089	-4.06006	-2.71215	-3.11916	-2.10049	-3.12004	-3.44126	-3.45491	-3.54768	-1.50524	-4.21034
AT1G02705	1.44077	0.524809	-0.321738	1.26185	-0.180095	0.380097	0.976909	0.837195	0.476129	0.407596	-0.449394	-0.344383	-0.426433	-0.323161	1.25194	-0.16565	0.899652	0.324691	0.611706	0.978628	1.2736
AT1G02720	1.86847	2.22829	2.36446	2.54985	2.20355	2.42325	2.56495	2.67256	2.1177	2.65976	2.43644	2.38183	2.31096	2.11986	2.86771	1.59374	2.46724	2.47776	2.42793	2.56189	2.35039
AT1G02730	0.530665	0.702319	0.098869	1.8333	0.0626316	1.47335	0.989905	1.18115	0.748844	1.8437	0.734226	0.197118	-0.373657	0.0664327	2.08031	0.0701951	0.237721	0.768697	0.599098	0.855939	-0.171481
AT1G02740	3.98301	3.59602	3.0406	2.88817	3.48812	3.12486	2.91112	2.80909	2.6727	2.86013	3.05092	3.10916	3.18918	3.176	2.7292	4.23684	2.65292	2.93507	3.03789	2.62077	3.42566
AT1G02750	4.2687	3.72248	3.44931	3.51578	3.50567	3.42781	3.74891	3.46575	3.45571	3.33321	3.76823	3.58566	3.53478	3.61173	3.23822	5.23478	3.41352	3.15792	3.61039	3.39637	3.86184
AT1G02770	-1.41664	-0.43198	-1.05704	-1.96026	-0.0646237	-1.27395	-0.713201	-0.512271	-1.32931	-0.85218	-0.788005	-0.625206	-0.199383	-1.28071	-1.26909	-0.642137	-0.334622	-2.25361	-0.97136	-0.963286	-0.56332
AT1G02780	8.88829	8.78828	9.2883	8.80101	9.34676	8.42908	8.81333	8.78734	8.95185	8.72541	9.36114	9.20549	9.4985	9.33199	8.85026	9.00167	8.99133	8.84676	8.89661	8.76374	9.09722
AT1G02816	3.07117	3.12631	3.2454	2.40056	3.20308	2.82047	2.3769	2.8398	2.28875	2.98343	3.28456	3.40504	3.32105	3.16579	3.16367	3.53337	2.99417	2.6753	2.58509	2.82143	2.93862
AT1G02820	1.15148	-0.588936	0.193663	-0.399205	-0.154163	0.45954	-1.10736	-0.0614282	-2.6616	-0.93045	0.0617288	-0.290725	0.501242	0.156366	-0.342075	0.188682	-0.454372	0.765444	-0.447322	-0.473886	-1.6016
AT1G02840	7.0282	6.68134	6.77317	6.21496	6.91165	6.36465	6.34238	6.30432	6.64315	6.37936	6.68045	6.60273	6.90004	6.88767	6.2331	6.86708	6.33349	6.54602	6.52214	6.31429	6.78016
AT1G02850	3.83558	2.6501	3.7612	1.16299	3.9161	1.92403	2.37761	2.80907	2.05344	3.4502	3.591	4.06938	4.12946	3.9469	3.58491	5.12042	2.57695	1.7883	2.21081	2.89497	3.09574
AT1G02860	4.20069	4.12695	3.86431	3.99549	3.68927	4.00123	4.20004	4.11405	4.03296	3.53646	3.9601	4.13954	3.91291	3.48205	3.25349	0.880671	3.64842	4.07265	4.37508	3.74843	4.19088
AT1G02870	3.7167	3.54743	4.4969	3.33756	4.44667	2.89152	3.41763	3.43129	3.64201	3.21818	4.36463	3.87662	4.55996	4.37186	3.26626	4.70468	3.51132	3.40977	3.7434	3.34245	3.97374
AT1G02880	4.20525	3.95594	3.91241	3.77378	3.85588	3.66097	3.62755	3.90079	3.82186	3.82038	3.87605	3.90174	3.77176	3.98425	3.63238	4.02235	4.09057	3.86125	4.07077	3.97261	4.01656
AT1G02890	6.81628	6.69274	6.65491	6.87323	6.70611	7.04272	6.97676	6.84286	7.08238	6.85033	6.67469	6.71944	6.63172	6.75633	6.68545	7.16292	6.69	6.85769	6.87939	6.90607	6.78416
AT1G02900	0.0900323	-0.721399	0.417151	-1.48353	1.61522	-0.761853	-0.339471	-1.31243	-0.076549	-1.11993	-0.137968	-0.781032	0.946588	0.94116	-1.88334	-0.0797292	-2.10457	0.0974414	-0.822965	-1.68878	0.0579362
AT1G02910	5.84132	5.80327	5.78896	6.24958	5.69388	6.20558	6.2001	6.25029	5.90156	6.12768	6.13117	6.01435	5.94673	5.67543	6.30034	4.61493	5.78568	6.05573	6.05812	5.99613	5.68178
AT1G02920	12.2041	11.6738	10.4149	9.69405	11.4663	9.47118	8.69361	9.26731	10.8121	9.97909	10.7437	10.2542	10.5213	11.2354	5.88619	7.47839	10.5285	10.5442	10.7126	9.95836	11.7755
AT1G02930	13.0002	12.8984	12.2303	11.3052	12.8201	10.9709	10.6774	11.135	12.1305	11.3491	12.3344	11.8269	12.2247	12.636	7.66109	8.8005	12.0007	11.9991	12.0763	11.516	12.8643
AT1G02940	-0.386965	1.21225	0.554844	0.893453	1.25935	0.457385	-1.02141	-0.15065	1.21076	0.945621	1.0083	1.35208	-0.218789	1.80086	-2.51567	-2.71085	2.61488	2.11846	0.438882	0.990713	0.400459
AT1G02950	1.34999	0.953606	-0.147592	1.31458	0.205564	1.41938	0.960821	1.29915	0.831582	0.9178	0.736493	0.394099	0.0342667	0.722884	1.16895	1.95506	0.969169	1.17535	0.457239	0.971966	0.396531
AT1G02960	2.92554	3.24791	3.49017	3.67683	3.23576	4.00547	3.46459	3.43104	3.36407	3.54376	3.39956	3.70669	3.33067	3.33097	3.87509	2.95496	3.25555	3.69939	3.21678	3.57693	3.14265
AT1G02970	-2.12308	-1.20991	-0.982126	-1.91101	-1.25386	-1.6568	-2.0628	-0.6247	-1.53725	-1.79375	-0.729536	-0.697927	-1.03015	-0.297099	-0.157795	-4.44829	-1.64635	-2.53551	-1.12059	-1.68555	-1.05231
AT1G02990	5.78251	5.33656	5.15413	4.88676	5.16195	5.23579	4.92144	4.99366	5.16705	5.07764	5.03303	5.02912	5.03333	5.16994	4.88598	5.88558	4.86781	5.13866	5.10726	4.86632	5.21094
AT1G03000	4.12872	4.2009	4.3715	4.76278	4.17224	5.0626	4.62479	4.679	4.56044	4.64544	4.17433	4.53109	4.15211	4.27855	4.90163	3.03287	4.51265	4.82415	4.50767	4.731	4.26335
AT1G03010	-4.39688	-3.27185	-1.10309	-1.96331	-2.46003	-1.59827	-3.1115	-0.852707	-4.1794	-1.37897	-2.36974	-0.807719	-1.60823	-1.63754	-0.433194	-1.85692	-2.21297	-2.77081	-2.33934	-1.92118	-2.88919
AT1G03020	0.548469	1.47148	1.22481	1.64033	1.19943	0.846701	1.309	1.31724	0.218707	1.1206	1.89112	1.34198	1.21295	0.799109	1.44355	3.5369	1.37729	0.943264	1.01914	0.853453	1.65161
AT1G03030	3.62316	3.94314	4.19903	3.66676	4.22358	3.74411	4.28732	3.84472	4.06312	3.69532	4.26725	3.89198	4.33119	4.03495	3.78079	3.56423	3.80103	3.90666	3.98484	3.73371	3.94924
AT1G03040	5.51452	5.56033	5.30621	5.31217	5.49625	5.35573	5.44779	5.42589	5.51359	5.49549	5.4449	5.43498	5.34896	5.44597	5.34202	5.57785	5.46571	5.32347	5.39639	5.47497	5.58687
AT1G03050	-2.97182	-4.6591	-5.08313	-5.26599	-5.34712	-4.30915	-5.2781	-4.91377	-4.88125	-4.91106	-3.00402	-5.15245	-4.9503	-5.00893	-5.01238	0.846181	-4.45615	-4.89006	-5.33039	-5.3908	-4.04799
AT1G03055	0.53491	0.166122	0.122001	0.901257	0.102611	1.12988	0.554768	-0.0542339	-0.431744	0.863656	0.350225	0.784708	0.212687	0.547421	1.66953	-0.389705	0.754204	0.363032	-0.0161207	0.690882	-0.184533
AT1G03060	8.03961	7.32994	7.43322	6.8968	7.52196	6.97827	7.05004	6.86161	7.55096	6.83886	7.5554	7.00486	7.21549	7.54319	6.50094	6.93705	6.8859	7.17753	7.35028	6.71289	7.79108
AT1G03070	-2.06948	-2.50776	-2.50957	-2.36779	-1.60149	-2.01206	-1.87001	-1.66236	-1.8639	-2.32405	-2.01201	-2.71639	-2.41101	-2.73221	-1.60453	-2.12257	-2.52315	-2.1011	-2.14859	-2.36954	-1.48356
AT1G03080	7.28102	6.79694	7.20803	6.78986	6.90409	6.83489	6.75726	6.70966	6.96782	6.69445	7.22594	7.10732	7.14993	6.98887	6.85687	8.60061	6.78634	6.92411	6.92015	6.553	6.92908
AT1G03090	2.52693	3.23395	3.74148	3.84053	3.31661	4.4138	3.87841	3.90943	3.48502	3.96894	3.53834	4.01994	3.57369	3.05936	4.41844	3.87236	3.93059	4.23602	3.5314	4.12238	2.78044
AT1G03100	1.07732	1.4654	2.50487	2.56469	2.34419	1.82948	1.70313	2.15913	2.285	2.46058	2.30084	2.19526	2.57933	2.54553	2.4081	1.27963	2.55382	2.02419	2.11674	2.12585	1.72265
AT1G03106	-1.49373	-2.82385	-2.54001	-5.19788	-3.87129	-3.37544	-2.68815	-2.82662	-4.34224	-4.97793	-2.46895	-3.86829	-3.27492	-3.3558	-4.90835	-1.34412	-4.34561	-4.91295	-3.18725	-3.08573	-2.40246
AT1G03110	2.46724	2.6025	3.30394	2.54468	3.38277	2.02799	2.42067	2.76101	2.13699	2.04624	3.11432	2.95098	3.69315	3.22023	2.27516	2.16377	2.65091	2.29346	3.01136	2.49813	2.87678
AT1G03120	-4.4443	-4.48385	-3.31744	-2.11113	-3.97509	-3.17099	-4.5572	-3.52291	-4.8588	-3.57966	-4.40197	-4.84651	-4.61472	-2.92273	-2.62413	-3.38639	-4.74825	-3.9114	-3.3604	-4.07989	-5.01745
AT1G03130	8.35759	7.87963	6.85841	9.4584	5.99087	10.4957	9.07474	8.96482	8.95219	9.52499	6.82297	7.26607	6.49016	6.17324	9.30906	5.72689	8.65116	10.4091	8.51206	8.93571	7.5648
AT1G03140	6.18299	5.97226	5.62934	5.43194	5.73526	5.6534	5.518	5.46638	5.87429	5.47441	5.65304	5.66442	5.63975	5.56803	5.01554	6.28113	5.4154	5.76415	5.66283	5.61304	5.91466
AT1G03150	4.04143	3.99511	3.78215	3.69274	4.00337	3.94393	3.74689	3.44665	3.76833	3.49216	3.87055	3.59165	4.03095	3.88968	3.39477	3.77248	3.5065	3.93558	3.77355	3.64265	3.94883
AT1G03160	5.45243	5.48978	5.9186	6.64329	5.46381	6.5189	6.50351	6.4778	6.29534	6.45932	5.88616	6.18906	5.79354	5.48443	6.73428	5.27685	6.39342	6.53377	6.13505	6.49769	5.54652
AT1G03165	-1.5236	-1.65234	-1.75471	-0.39047	-2.51314	-1.36718	-1.24102	-1.26336	-1.6533	-1.86134	-1.32649	-1.72949	-1.67566	-2.45974	-1.50125	-3.33531	-1.97207	-1.57441	-1.48474	-1.76884	-2.58417
AT1G03170	-3.27534	-3.65789	-1.7739	-4.28905	-1.98691	-3.63337	-3.11801	-4.40579	-2.27166	-3.07078	-2.4327	-1.78411	-1.61766	-2.28404	-3.73007	-3.85088	-4.13764	-2.96457	-4.75734	-2.97163	-3.90937
AT1G03180	0.768815	0.864292	-0.115473	0.07719	0.38833	0.359931	-0.192958	-0.152114	0.238281	-0.0720142	-0.402078	0.134255	-0.317519	-0.801508	-0.37252	-0.00585969	-0.287592	0.736381	0.175621	-0.601688	0.327914
AT1G03190	3.54956	3.16229	3.29492	3.16063	3.3086	3.01964	3.46675	3.20866	3.42736	3.11777	3.38288	3.35431	3.16503	3.15372	3.14861	3.29597	3.16792	3.22322	3.04944	3.12179	3.21539
AT1G03200	-4.54039	-2.57019	-4.98508	-2.17994	-4.16786	-3.18107	-3.55873	-3.40298	-4.20715	-4.5251	-3.13572	-2.54845	-5.46381	-4.67572	-3.937	-3.15281	-3.4537	-2.25698	-2.59288	-4.97062	-3.58371
AT1G03210	4.4566	5.21627	4.82346	4.71805	4.8351	5.04823	5.05809	4.79298	4.83282	4.90276	5.06383	4.93674	4.7599	4.98958	4.81569	4.39635	5.00326	5.11825	4.77097	4.65907	4.64712
AT1G03220	5.84394	5.46053	6.03363	5.53425	6.07983	5.37917	4.56417	4.93357	5.66799	5.68641	5.65255	6.01885	5.81293	5.6979	4.78805	4.62594	5.23868	5.76567	5.43951	5.21124	5.35612
AT1G03230	3.86425	3.74684	3.76515	4.15948	3.35563	4.23987	3.43597	3.87503	4.27945	4.61456	3.69604	4.3537	3.36826	3.7268	4.06933	3.02381	4.09472	4.26589	3.58682	4.08087	3.28725
AT1G03250	5.24611	5.1562	4.64555	4.86266	4.95623	4.83473	4.69211	4.82808	4.86805	4.72322	5.02177	4.56877	4.96537	4.85654	4.5251	5.10252	4.76559	4.83317	4.9106	4.70614	5.14036
AT1G03260	4.42529	4.31241	3.80947	3.42157	4.15661	3.36281	3.61397	3.5036	3.74033	3.4399	3.91757	3.87284	3.79415	3.92563	3.24275	3.10168	3.51282	3.3841	3.94612	3.66551	4.269
AT1G03270	-2.26983	-1.3372	0.0534545	0.924691	-1.59762	0.84255	0.668965	0.85858	-0.670414	0.616158	-0.52484	0.231628	-1.07182	-0.643527	1.35926	-1.63039	0.752131	-0.448112	0.241604	0.735982	-0.64678
AT1G03280	4.96676	5.16669	5.11671	4.99972	5.22014	5.21998	5.2542	5.11236	5.15458	5.13214	5.25893	5.2095	5.16591	5.17582	5.20004	5.91091	5.19341	5.2823	5.08533	5.17563	5.07928
AT1G03290	7.59298	7.27151	6.66833	6.58082	6.86921	6.67	6.36565	6.47638	6.52971	6.85225	6.88921	6.78112	6.76997	6.92642	6.43066	7.16806	6.69623	6.52424	6.55184	6.47442	6.99857
AT1G03300	-1.67641	-1.27695	0.38675	1.21024	-0.348063	1.02595	0.660714	1.42455	-0.770846	1.32852	-0.493815	0.636911	0.324393	-0.039669	2.10277	-0.848886	0.461944	0.497887	-0.352447	1.37944	-0.786344
AT1G03310	3.25696	3.82014	4.171	6.3119	3.46029	5.9359	5.80943	6.14604	4.93652	6.18774	4.03563	4.80569	3.83723	3.74193	6.86393	3.32519	6.17723	5.75693	4.89208	6.29584	4.29133
AT1G03320	-2.45808	-2.87655	-2.2443	-2.2997	-2.75823	-2.14005	-1.82107	-1.43978	-4.58978	-3.16583	-4.2666	-2.36552	-2.47203	-3.66083	-1.85259	-3.74096	-3.44458	-1.95157	-2.2667	-1.48349	-2.43152
AT1G03330	4.52008	4.72165	4.616	4.05451	4.71295	3.99998	4.1609	4.07181	4.30235	4.04845	4.55879	4.46021	4.6841	4.72622	3.9621	5.35149	4.27154	4.18267	4.39556	4.12611	4.54208
AT1G03340	2.06167	1.90253	1.97282	1.23169	1.84399	2.24936	1.51497	1.30872	2.02392	2.1787	1.68336	1.26858	2.12748	1.75565	1.71758	1.07685	1.99643	2.36935	1.19733	1.60986	2.0878
AT1G03350	6.52944	6.5276	6.11964	5.94165	6.38746	5.89319	5.92083	5.98581	6.11896	6.08318	6.17361	6.12631	6.23193	6.32553	5.81379	6.4887	6.03946	5.90095	6.19664	6.04679	6.34705
AT1G03360	3.32194	2.7181	3.8332	3.0161	3.84705	2.39197	3.00874	3.04942	2.94612	2.90985	3.65427	3.17262	4.08056	3.71192	2.83686	3.38771	3.1705	2.85631	3.24464	2.70052	3.32982
AT1G03365	4.4837	4.10628	4.26904	4.49485	4.27628	4.5176	4.51732	4.44085	4.32072	4.46222	4.29559	4.33291	4.35371	4.19337	4.50229	4.47816	4.28337	4.47128	4.28838	4.47397	4.28264
AT1G03370	8.39459	8.03612	7.75592	7.3035	8.1212	7.40834	6.91258	7.10717	7.86281	7.31307	8.00474	7.63615	7.78624	7.98448	6.40659	6.60597	7.22608	7.53982	7.58325	6.9585	8.23304
AT1G03380	5.8332	6.00852	5.6009	5.95314	5.42391	6.56974	6.13645	6.05517	6.20688	5.89817	5.50559	5.74412	5.3583	5.45681	5.86256	5.51828	5.92628	6.25326	5.92329	6.15637	5.78892
AT1G03400	6.45911	6.0941	5.83111	5.95827	5.81735	6.19931	5.66211	5.81993	5.9612	6.37056	5.97121	6.0097	5.81831	5.87709	6.39197	6.18461	5.897	6.16402	5.58838	5.7618	5.82407
AT1G03410	4.12251	4.11873	3.87253	4.25749	3.87733	4.47115	4.29034	4.26644	3.85324	4.57904	3.93598	4.18878	3.89321	3.87784	4.70409	2.52573	4.23385	4.13875	4.19793	4.36972	4.08134
AT1G03430	4.53072	4.42381	4.08596	4.69984	4.16657	4.71568	4.17643	4.264	3.99355	4.71288	4.24026	4.45946	4.09578	4.52627	4.72949	3.71272	4.50172	4.38319	4.26377	4.28193	4.16632
AT1G03440	2.97943	2.11362	2.17053	2.74569	1.84423	2.81812	2.85731	2.72247	2.17855	3.09397	2.17729	2.59619	1.94398	2.17809	3.13896	2.50463	2.65035	2.68486	2.51236	2.93412	2.18378
AT1G03457	-1.06623	-0.0631588	-0.415212	-0.500402	0.184631	-0.511816	0.705247	0.275036	-0.0227837	0.210657	-0.411913	0.0179535	-0.501812	0.340828	0.411502	-1.41096	-0.921713	-0.2459	0.11107	-0.428582	-0.187629
AT1G03470	-0.526389	0.910611	1.25337	1.08169	0.957136	1.43661	1.77636	0.871674	1.3135	1.04366	1.47254	1.88851	1.44208	0.953284	1.16092	1.90359	1.42297	1.19454	0.948006	1.28802	0.311665
AT1G03475	6.86977	7.17383	6.8078	7.8734	6.72358	7.72318	7.72104	7.71064	7.41188	7.99281	7.12224	7.29606	6.86114	6.98923	8.30718	7.10707	7.72405	7.58219	7.29731	7.73082	6.92738
AT1G03495	-4.09538	-3.77003	-3.62472	-4.05255	-4.27812	-4.95258	-3.19872	-3.56666	-2.36725	-3.8919	-3.43916	-4.60262	-3.24475	-2.30865	-3.01814	3.84783	-3.49619	-1.78191	-3.35104	-4.10219	-1.91188
AT1G03510	-0.0665514	-0.0997305	1.11819	1.12328	1.36596	0.39214	0.87496	0.908539	1.22661	0.613819	1.1122	0.834848	1.26774	1.17969	0.947476	0.917611	1.28622	0.552564	0.662707	0.831636	0.468649
AT1G03520	3.12534	3.10278	3.14112	3.08452	3.16886	3.07185	3.2408	2.99595	2.91774	3.01786	3.20051	3.2406	3.09809	3.05966	3.20679	2.7698	2.87959	2.86147	3.11459	3.09371	3.19836
AT1G03530	4.09737	3.92505	4.99887	4.14778	4.82941	3.70637	4.2163	4.12338	4.36368	3.98994	4.57327	4.09025	5.06847	4.899	4.16414	4.55375	4.19105	4.04872	4.31352	3.98277	4.26236
AT1G03540	0.556677	0.553443	1.1933	1.28244	1.24422	1.15094	0.788366	0.741376	1.19835	1.2439	0.62064	0.777339	1.13895	1.14679	1.01204	0.992619	0.636922	1.12477	0.171287	0.449786	0.358397
AT1G03545	0.727319	0.624621	1.08351	1.06798	1.07818	0.734142	0.710285	0.958772	0.642903	1.00995	1.11193	0.567078	1.1775	1.07898	0.89169	0.978224	0.778199	0.97795	0.932696	0.858683	1.16854
AT1G03550	2.26489	2.62081	2.39717	2.81173	2.30364	3.1175	3.02798	2.81268	2.40363	2.63944	2.38126	2.62571	2.32504	2.25564	2.74058	2.47578	2.71983	2.40446	2.47748	2.83305	2.13142
AT1G03560	2.2661	2.33187	2.73976	3.15948	2.88318	3.16934	3.15329	3.21611	2.94154	3.00408	2.9046	3.15112	3.02833	2.89494	3.29725	1.8627	2.84431	3.11233	2.94541	3.04591	2.61593
AT1G03590	4.80794	5.39261	5.78635	5.12061	5.40911	5.26463	6.2038	5.54712	5.82349	4.95231	5.75381	5.55468	5.64688	5.38018	4.44567	4.57438	5.09278	5.44172	6.05132	5.06836	5.27751
AT1G03600	4.94578	5.57857	5.28702	7.48676	4.81366	7.49657	7.4436	7.47784	6.41722	7.62255	5.45202	6.06719	5.32902	5.19621	8.14033	4.65297	7.16483	7.25618	6.77559	7.45516	5.75168
AT1G03610	4.0618	3.97827	4.2653	4.15434	3.935	4.75715	4.39486	3.97374	4.40038	3.97679	4.37826	4.30595	4.32771	3.711	3.85362	2.86205	3.74005	4.64013	4.35051	3.81785	3.96304
AT1G03620	-1.89987	-1.50723	-1.37552	-0.783865	-0.86017	-0.866662	-1.53096	-1.54222	-0.988312	-1.00345	-1.44171	-0.272821	-1.55257	-1.26284	-1.00708	-0.540503	-1.29779	-0.793973	-2.23474	-2.01828	-1.17703
AT1G03630	4.87619	5.00383	5.44205	7.41886	4.89361	7.02893	6.65307	7.06969	5.85726	7.46179	5.44803	6.15621	5.40406	5.09385	8.03105	4.47445	7.03177	6.91688	6.03257	7.13544	5.30185
AT1G03650	3.058	2.63809	2.74963	2.46919	2.72404	2.31795	2.16119	2.18812	2.52812	2.43957	2.50834	2.39881	2.81527	2.71871	2.2479	3.97136	2.39251	2.10855	2.24754	2.09496	2.90457
AT1G03660	3.71408	1.54691	0.408317	-0.487168	1.38594	1.84236	0.924828	-0.366732	1.4152	-0.17766	1.42598	-0.123564	0.287853	1.83619	-0.190215	1.40031	0.0130222	1.13982	1.5456	-1.06393	2.5107
AT1G03680	6.43574	7.18732	7.11269	8.27584	6.7701	8.03497	8.18309	8.4282	7.43868	8.44538	7.315	7.70595	7.12678	7.16821	8.76777	6.68872	8.11957	7.74718	7.86517	8.34624	7.02547
AT1G03687	1.06487	2.07768	2.53554	2.6885	2.25656	2.30347	2.70364	2.74343	2.29761	2.59923	1.9912	2.36054	2.02756	2.4196	2.98042	1.86815	2.61712	2.43973	2.25157	2.50471	2.24914
AT1G03710	-3.59099	-4.03216	-5.34769	-4.03178	-4.42722	-3.28667	-3.58407	-3.95585	-3.21511	-4.16174	-3.88867	-3.56754	-3.57592	-4.34272	-4.02382	-3.55814	-5.38936	-4.17586	-4.43439	-4.36612	-3.5443
AT1G03730	3.67386	3.43613	3.07991	2.52116	3.34083	2.60785	2.59736	2.54408	2.67938	2.48656	3.32496	2.85109	3.29294	3.22759	2.25288	4.26572	2.57783	2.83371	3.1476	2.29657	3.14106
AT1G03740	8.12944	7.55867	7.40905	7.13625	7.58018	7.6642	6.93574	6.83082	7.60294	7.04549	7.6593	7.02407	7.51296	7.37069	6.25847	7.32282	6.96804	7.75751	7.58564	6.72087	7.61423
AT1G03750	3.24262	3.27205	2.91039	2.85747	3.17542	3.04802	2.94976	2.74454	3.17363	2.97302	3.15188	2.92852	2.80391	3.01158	2.60027	3.24202	3.0571	3.14735	3.23761	3.02416	3.27562
AT1G03760	4.22919	3.82348	3.92531	3.27617	4.20375	3.16277	3.17159	3.07447	3.72646	3.54696	3.89789	3.61529	3.95143	4.25006	2.94404	5.13336	3.31198	3.41085	3.58779	3.23018	3.81775
AT1G03770	1.83189	1.24519	1.97433	1.37679	1.71333	1.34806	0.955255	0.803704	1.41734	1.02264	1.77507	1.65963	2.01902	1.78054	1.20046	3.4018	1.73939	1.37687	1.29541	1.24579	1.4739
AT1G03780	-2.20343	-1.53784	-3.04738	-0.109062	-1.75228	-1.8363	-2.5767	-1.38752	-1.6556	-0.89076	-2.20426	-1.54319	-2.46939	-1.79781	-0.524974	-3.19219	-1.56299	-1.88998	-2.02615	-1.64574	-2.0861
AT1G03820	-1.1618	0.877209	1.73581	0.85699	0.50259	1.1469	1.21825	1.66156	0.650149	1.10861	1.41812	1.00136	1.58569	0.826259	2.19132	-0.6721	1.16924	-0.407226	1.12066	1.21751	0.547958
AT1G03830	2.30309	2.78064	2.91062	3.20622	2.75594	3.16296	2.85953	3.03372	3.14738	3.25243	2.80061	3.05173	2.85459	2.86963	3.37002	2.51928	2.91971	2.79738	2.78265	2.88429	2.82023
AT1G03840	0.864665	0.231539	-1.59595	-0.861738	-0.621149	0.158745	-1.24427	-0.387379	-2.36607	-1.33789	-0.875936	-0.955327	-0.834311	-0.537369	-1.39267	0.956776	-0.534941	-0.863772	0.0400219	-1.3772	0.172389
AT1G03850	5.91391	5.55494	4.19098	2.36313	4.91236	4.52019	2.82301	1.68339	4.55973	3.80726	4.81261	3.93502	4.36928	4.75671	1.39013	4.25297	4.59667	4.69753	3.94368	3.23017	5.44379
AT1G03860	6.58246	6.46431	6.45921	6.10222	6.617	5.96102	6.25188	6.13436	6.50366	6.11561	6.42261	6.25631	6.59178	6.56679	5.79365	6.71849	6.21658	6.32816	6.38283	6.16236	6.67121
AT1G03870	1.90342	1.48081	3.1997	3.10238	3.5646	3.44867	3.38221	3.8125	2.60762	3.57921	2.65775	3.48003	3.3632	4.05638	4.34323	-1.14663	3.16001	2.84715	2.45564	4.23581	1.7995
AT1G03900	7.49599	7.37801	6.97836	6.73013	7.21562	6.83846	6.99636	6.9356	7.09286	6.99884	7.08789	7.0434	6.9756	7.16032	6.71275	7.18572	6.91854	6.89774	7.0499	7.01225	7.2115
AT1G03905	2.76739	2.34233	2.36179	1.48885	2.9913	1.10374	0.466546	1.12341	2.16483	1.51586	2.33949	1.89748	2.23285	2.72335	0.0773877	1.25743	1.79784	1.77558	2.10514	1.53069	2.37742
AT1G03910	6.13381	5.89168	6.04147	5.84912	6.01814	5.82955	5.81891	5.78158	5.9759	5.84494	6.01242	6.00527	6.00656	5.95426	5.66585	6.69484	5.69906	5.81909	5.77199	5.91881	6.00677
AT1G03920	-1.9392	-2.83639	-1.94412	-2.46172	-2.47212	-1.43653	-1.55152	-0.669687	-1.79799	-1.33574	-2.1174	-4.30375	-1.9407	-4.59953	-1.23599	-0.794482	-1.70266	-1.3577	-1.26343	-1.12732	-2.77962
AT1G03930	4.69447	5.06135	5.39787	5.30288	5.17653	5.51778	5.86095	5.62564	5.38624	5.18606	5.37275	5.46251	5.35708	5.48828	5.39701	5.04866	5.2489	5.36979	5.48926	5.5324	5.11838
AT1G03935	-1.65878	-1.54857	-2.22798	-2.72622	-2.29876	-0.782073	-1.33991	-1.88483	-2.55592	-1.79612	-1.32889	-2.53093	-2.70162	-1.65677	-1.39155	-3.41133	-1.62253	-1.48269	-2.17576	-1.7991	-3.07609
AT1G03940	-3.65938	-3.61065	-4.53321	-4.62076	-4.79234	-5.12676	-4.95728	-4.07502	-4.70465	-4.81879	-4.30855	-3.91728	-4.86612	-3.82775	-4.91655	1.59149	-3.62331	-4.74878	-4.07612	-3.90205	-4.621
AT1G03950	5.01366	4.97049	4.24292	4.58017	4.399	4.73987	4.61197	4.68393	4.80779	4.70068	4.52858	4.36387	4.25448	4.2814	4.31155	5.07243	4.62174	4.5313	4.68293	4.70746	4.66004
AT1G03960	3.45424	3.3758	3.01167	3.54782	3.06867	3.79261	3.25274	3.22509	3.38234	3.47118	2.81211	2.99376	2.86347	3.13226	3.28744	2.1654	3.16835	3.5407	3.17539	3.35001	3.4072
AT1G03970	4.91897	4.80487	4.45696	4.64804	4.47437	4.92932	4.85306	4.87795	4.79973	4.78032	4.50224	4.76996	4.33638	4.41938	4.63357	4.65704	4.66466	4.70467	4.9085	4.98591	5.01943
AT1G03980	-1.98643	-4.62477	-2.32101	-2.61149	-2.8862	-1.95699	-2.69046	-3.5826	-3.03004	-2.35748	-1.51875	-2.60734	-2.47365	-2.17418	-2.35274	-3.81638	-4.10896	-2.15707	-3.80447	-3.97508	-4.56937
AT1G03990	-4.95936	-4.71053	-5.345	-5.12774	-4.50501	-4.92865	-5.25098	-3.80475	-4.35531	-4.62391	-3.86867	-4.69	-4.12056	-3.79484	-4.20529	5.27964	-5.31987	-4.52722	-3.76575	-5.39618	-3.58077
AT1G03993	-4.35884	-3.48262	-5.14468	-2.82371	-4.90164	-3.59394	-3.85687	-4.92851	-2.83273	-2.27941	-4.0949	-4.9221	-4.46005	-3.95644	-3.95421	-1.65252	-4.75727	-3.02413	-5.1239	-2.96758	-4.27876
AT1G04000	3.49241	3.45423	3.15748	3.15044	3.39874	3.35916	3.80391	3.3611	3.35425	3.39028	3.34453	3.21561	3.49061	3.39085	3.37118	3.73784	3.19639	3.15232	3.47277	3.38515	3.74652
AT1G04007	-3.89966	-2.8342	-4.50361	-3.74573	-4.796	-3.01586	-3.15432	-3.27445	-4.64723	-4.38602	-3.11482	-4.0424	-4.23817	-2.98739	-3.31842	-3.55641	-2.94326	-3.47689	-4.96025	-2.53654	-4.002
AT1G04010	3.33702	4.09532	3.54578	3.4745	3.50647	3.28564	3.84987	3.78864	3.94908	3.2294	3.59797	3.66895	3.49385	3.61653	3.49375	3.56519	3.69982	3.59085	3.81218	3.69672	3.98063
AT1G04020	0.121646	0.774851	0.68677	0.766362	0.494288	-1.43415	-0.241175	0.754648	0.722547	0.866903	1.29988	0.552352	0.583361	0.887827	1.96939	0.0754656	0.8348	-0.472727	0.784708	1.25344	0.904463
AT1G04027	-1.15802	-0.819884	-0.810044	-1.90048	-1.57596	-1.70699	-0.798654	-1.2166	-2.48294	-2.01488	-0.616976	-1.31883	-1.25696	-1.33212	-1.53255	1.84812	-1.60594	-0.864843	-1.61278	-1.34683	-1.69296
AT1G04030	-0.048618	0.412308	0.961918	1.08929	0.524744	1.12771	1.02411	0.50233	0.236075	1.31147	0.349504	0.408375	0.846999	0.613786	1.4912	1.01038	0.965946	0.754499	0.475679	1.22724	0.68356
AT1G04040	2.34995	3.78948	5.04695	5.32055	4.58905	4.81328	5.04223	5.39558	4.89693	5.7307	4.55325	5.17754	4.88375	5.03711	6.10144	3.10149	4.94554	4.70174	4.99631	5.36477	3.28933
AT1G04047	-3.4606	-4.42646	-3.43021	-3.01045	-4.25313	-3.94611	-4.00095	-3.41864	-4.72267	-4.82931	-4.33643	-5.1197	-1.94193	-3.05317	-3.28162	-4.04117	-4.04661	-4.34173	-2.7873	-4.64875	-3.13463
AT1G04050	-0.539315	0.821416	0.804362	1.49867	0.17201	0.996555	1.05483	1.68235	0.882656	1.58314	0.842893	1.32305	0.810086	0.726357	2.03618	-0.214451	1.33693	0.558441	0.755628	1.53177	-0.154527
AT1G04053	-2.19328	-2.30825	-1.71013	-1.49724	-1.6248	-1.5634	-2.35141	-2.43797	-1.79198	-2.09829	-1.30625	-1.29194	-1.81252	-2.42948	-1.60876	-3.85	-2.27496	-3.57421	-1.66327	-2.17234	-1.61932
AT1G04070	1.70043	1.69607	1.96376	1.82335	1.89841	1.83845	1.90992	1.64522	1.7857	1.77435	1.91888	1.32908	2.10349	1.7856	1.46073	2.63855	2.10844	1.66472	1.9279	1.56792	1.70509
AT1G04080	6.84686	6.54579	6.76964	6.52005	6.68685	6.57079	6.54064	6.5023	6.65005	6.47526	6.70063	6.69969	6.71097	6.75826	6.56144	6.93808	6.39349	6.5428	6.49528	6.49939	6.645
AT1G04083	-2.64599	-2.1467	-3.93987	-2.8525	-4.20949	-2.03519	-1.90052	-3.23177	-2.38828	-4.63117	-4.08394	-4.94739	-4.78318	-4.59947	-3.14777	-3.50174	-2.14014	-4.49311	-2.17634	-2.02528	-2.45422
AT1G04090	-1.49819	-2.64629	-0.797162	-1.4352	-0.511446	-1.78025	-1.25001	-0.988269	-1.61606	-1.32226	-1.41858	-0.746766	-1.02702	-0.603037	-0.966594	-1.96466	-1.00149	-0.451704	-1.69378	-0.76397	-0.967121
AT1G04100	2.35031	2.51096	2.19317	1.88387	2.19053	2.46103	2.16051	2.04414	2.25816	2.14724	2.37749	1.92826	2.11901	2.3704	1.46122	2.00062	2.18055	2.66833	1.97405	1.86374	2.51969
AT1G04110	-3.00314	-4.63295	-4.05271	-3.0483	-5.04494	-4.8313	-2.92033	-3.54896	-2.03546	-1.90542	-4.83399	-2.72096	-3.79274	-3.85095	-2.38196	-4.56861	-2.33883	-3.10011	-2.83432	-1.90878	-5.4052
AT1G04120	7.66354	6.90152	7.02328	6.62722	6.75781	6.57068	6.8618	6.65094	6.78563	6.66587	7.16664	6.91087	6.96228	6.78511	6.24133	7.86798	6.54799	6.7792	6.6683	6.52528	6.95693
AT1G04123	-2.72382	-2.28586	-3.44564	-2.89996	-3.31335	-3.65786	-2.02444	-3.17436	-3.13984	-3.50516	-2.0662	-5.10526	-2.96865	-3.15849	-3.57482	-3.23906	-4.3851	-3.58672	-3.40879	-4.04411	-3.59158
AT1G04130	2.80525	2.91007	2.93834	3.12246	2.5727	2.7234	3.06281	3.33525	2.76155	3.18246	3.18196	3.14924	3.12769	2.82548	3.31023	2.77703	3.40338	2.94235	2.83287	3.18941	2.71778
AT1G04133	-4.96496	-3.71104	-3.82137	-4.71236	-4.00421	-3.41584	-4.83134	-4.23096	-3.42849	-4.45621	-2.46685	-3.35246	-4.37683	-4.93216	-4.28505	-4.51888	-5.02678	-3.91804	-3.63396	-3.4695	-4.10845
AT1G04140	7.20712	7.11286	7.04204	6.99069	7.03236	7.10882	7.16376	7.0785	7.15322	7.03566	6.98894	6.95584	6.96759	6.99245	6.92124	7.15646	7.01866	7.07314	7.13153	7.10524	7.1091
AT1G04160	3.15434	3.03925	3.53843	3.20813	3.5787	2.84495	3.20977	3.13851	3.14433	3.03643	3.40305	3.32375	3.32598	3.35993	3.07433	1.71395	2.68611	2.90593	3.18477	2.77741	3.51822
AT1G04170	7.36371	7.17397	7.33029	6.76464	7.4322	6.52667	6.82484	6.81332	7.27071	6.63539	7.33714	6.8999	7.53039	7.3467	6.49562	6.93011	6.87004	6.98097	7.19741	6.76947	7.44087
AT1G04180	-4.12197	-2.44844	-2.88788	-3.4792	-4.00974	-1.71343	-3.55158	-5.20648	-4.31505	-3.03738	-4.70067	-5.21401	-3.67639	-4.91125	-3.14771	-4.37753	-4.81583	-4.09479	-4.58099	-5.42793	-3.74977
AT1G04183	2.86562	3.01286	3.02022	3.60785	3.42066	3.27414	3.3171	3.72991	3.14102	3.82379	3.06833	3.36228	3.29494	3.04265	4.20382	1.60239	3.53364	3.11541	3.45439	3.65182	2.92456
AT1G04187	-4.22762	-2.43398	-3.89469	-3.42787	-3.28824	-2.5937	-1.5283	-3.18109	-1.53976	-4.37575	-3.21831	-5.17624	-2.22706	-4.66308	-3.27747	-4.75565	-2.30584	-4.24335	-2.20963	-2.72848	-2.35237
AT1G04190	4.32508	4.57633	5.0246	4.48411	4.95329	4.33441	4.68398	4.53651	4.7636	4.46724	4.95657	4.75111	5.2479	4.99784	4.54127	4.4774	4.6503	4.57941	4.6285	4.65114	4.71731
AT1G04200	6.39292	5.9869	5.5052	5.21644	5.89722	5.22729	5.08638	5.06363	5.54437	5.12384	5.48886	5.51747	5.5288	5.76435	4.49922	3.9271	5.07888	5.24556	5.28973	4.84056	6.15524
AT1G04210	6.11653	5.6213	6.12161	5.56533	6.0295	5.62625	5.60875	5.56411	5.65455	5.3728	5.9477	5.87482	6.02021	5.94413	5.33804	6.2138	5.4056	5.5556	5.67262	5.34105	6.01921
AT1G04220	2.14346	2.62621	4.55398	3.49065	3.44656	2.60954	4.93312	4.61628	2.91203	3.18624	3.76859	3.73994	4.15215	3.13726	3.77361	2.94775	3.04524	3.28985	3.96815	3.40927	1.51573
AT1G04223	-4.42286	-2.16845	-1.88425	-2.0747	-1.80414	-1.93247	-1.34662	-2.10629	-3.2327	-3.86326	-2.63141	-2.58021	-1.85914	-1.82634	-1.89301	-3.82601	-2.33445	-3.36221	-1.70503	-2.11687	-3.11396
AT1G04227	-3.14746	-2.79548	-2.10748	-2.50905	-2.66612	-3.26036	-2.14734	-3.24284	-2.73629	-3.77675	-4.48293	-3.91125	-3.03125	-2.91842	-2.18243	-2.58217	-2.25155	-3.05381	-2.57269	-2.94155	-1.29515
AT1G04230	3.65862	3.73186	3.44174	3.52229	3.57172	3.72161	3.68709	3.56697	3.65809	3.63107	3.48817	3.6572	3.42974	3.61443	3.4891	4.00764	3.62727	3.75694	3.5331	3.67814	3.72733
AT1G04233	-2.79832	-3.37703	-3.90359	-4.78744	-3.74698	-4.31236	-4.22734	-4.11046	-3.11382	-4.36769	-5.1243	-4.59555	-4.4761	-3.40183	-3.60255	-3.91843	-3.75607	-3.17268	-3.81881	-3.0548	-2.51578
AT1G04237	-3.62647	-4.55901	-3.76798	-3.57828	-4.30563	-4.19618	-2.02637	-2.71	-4.25276	-2.9672	-3.41278	-3.23362	-3.56979	-3.37875	-1.8174	-4.74942	-2.91671	-3.95442	-3.81186	-1.78616	-3.62901
AT1G04240	-0.0698732	1.4469	2.16118	2.65965	2.34233	2.68864	2.86921	3.15138	1.69659	3.49329	1.63691	2.32301	2.09566	2.08331	4.7955	1.3305	2.18906	1.8932	1.54566	2.92517	1.77654
AT1G04247	-3.39199	-2.61679	-0.336703	-2.2528	-2.93691	-2.87512	-1.47488	-1.60109	-1.36907	-2.11217	-1.59758	-1.26851	-1.45275	-1.38783	-1.1459	-4.69454	-2.95107	-2.2307	-0.712587	-3.97443	-3.43848
AT1G04250	0.429026	0.753758	1.1605	1.79167	0.528546	2.17596	1.6688	2.10831	1.5171	2.3001	1.19502	2.1029	1.53086	1.49339	3.14018	0.438953	1.90874	2.50342	0.941663	2.13354	0.452666
AT1G04260	4.47119	4.44812	4.29701	3.68005	4.25253	3.83629	3.98469	3.78199	4.12244	3.94647	4.32016	4.05967	4.29856	4.17803	3.60583	4.43857	3.94388	4.05089	4.07226	3.80945	4.21427
AT1G04267	-3.07759	-3.36969	-3.58006	-4.97408	-5.15809	-5.10803	-4.00243	-4.7572	-4.93337	-4.34489	-3.57694	-3.99294	-3.33139	-4.83234	-3.09591	-4.2933	-4.53796	-4.7238	-4.38972	-3.38066	-5.39075
AT1G04270	7.41364	7.28528	8.01448	7.35437	8.02171	6.89707	7.21332	7.25893	7.42696	7.1376	7.93905	7.71652	8.19103	7.99225	7.22429	7.60044	7.479	7.32279	7.51605	7.15601	7.6742
AT1G04273	-3.19812	-4.5615	-2.59771	-2.62617	-2.21919	-2.85563	-2.50643	-1.64241	-3.45998	-3.88023	-3.23405	-4.82346	-3.54383	-2.59469	-2.39443	-2.28307	-3.60581	-1.81167	-4.19629	-2.9739	-1.8972
AT1G04277	-2.45141	-1.90398	-1.78069	-1.57923	-3.76367	-3.84088	-2.00463	-2.59283	-3.83092	-1.54988	-2.46403	-1.22525	-2.11134	-2.99211	-2.33154	-2.41895	-2.31653	-3.7703	-2.74319	-3.32546	-2.45231
AT1G04280	5.71509	5.75304	4.90035	5.02961	5.4964	5.49646	4.28851	4.44118	5.41538	5.42547	5.15012	5.35386	4.84243	5.56531	4.38279	4.56499	5.35318	5.42826	4.84613	4.77463	5.20317
AT1G04290	4.23465	4.71681	3.94482	4.3646	4.02939	4.06916	4.59769	4.75145	4.23948	4.41069	4.13711	4.35366	4.0203	4.14462	4.50992	3.34912	4.71624	4.1269	4.53966	4.87257	4.46595
AT1G04295	-2.20627	-2.6066	-2.22792	-1.67799	-2.48799	-2.28641	-1.44538	-2.07789	-3.92879	-2.35879	-2.38543	-1.75683	-2.48336	-1.99289	-1.23543	-3.91356	-1.46479	-1.34511	-2.27692	-2.89728	-1.81882
AT1G04300	6.73614	6.38572	6.31264	6.14728	6.37816	6.49666	6.15737	6.19452	6.45998	6.25926	6.36118	6.44522	6.1349	6.36489	6.08288	7.61775	6.07982	6.34558	6.27835	6.23092	6.46796
AT1G04310	1.36859	1.52892	2.11503	0.912671	1.72229	0.824044	0.744604	0.967399	0.921021	1.5751	1.69985	2.00595	1.44661	1.82013	1.82891	4.74624	1.55519	0.628246	1.45021	0.861077	0.999423
AT1G04313	-1.36394	-1.68462	-3.90568	0.765466	-2.33742	1.33463	-0.661443	-0.969521	-0.811763	1.34373	-1.98591	-1.37037	-2.62328	-2.91216	0.22982	-3.09603	-0.94948	-0.0409382	-0.603308	-0.503916	-1.33715
AT1G04330	-2.52987	-2.97367	-4.36848	-2.19118	-4.57681	-2.24236	-3.4951	-3.69171	-4.74016	-3.48522	-4.13649	-4.72811	-3.48689	-3.07046	-2.21447	-3.21563	-2.30486	-3.70064	-4.08654	-4.47755	-2.39166
AT1G04340	4.82342	4.79888	4.66631	4.13522	4.95449	3.85142	4.11389	4.17535	4.32788	4.01859	4.64804	4.59039	4.84449	4.94035	3.68343	4.10432	4.2571	4.21616	4.40103	4.29389	4.78753
AT1G04347	-4.45857	-3.3823	-5.43743	-3.07694	-4.01062	-4.77086	-4.31523	-2.71792	-4.86821	-3.81038	-5.067	-4.94446	-4.58811	-4.86406	-3.64046	-2.85126	-3.52428	-3.04205	-3.46607	-3.82615	-4.69573
AT1G04350	3.34753	4.27799	5.09343	5.85769	4.62926	5.77863	5.90936	5.86809	4.9193	5.61854	5.1992	5.57436	5.08768	4.96597	6.16043	4.05342	5.69558	5.56917	5.31079	5.89779	4.37884
AT1G04353	-1.36888	-1.1281	-1.88978	-2.02128	-2.0975	-1.63205	-0.736799	-1.83359	-1.49212	-2.06893	-1.55281	-2.00596	-0.819227	-0.64886	-1.61255	-1.51911	-0.877297	-2.41364	-1.80313	-1.43658	-0.775107
AT1G04357	-3.88218	-4.36515	-3.8344	-3.93904	-5.16987	-3.75523	-5.18783	-4.89589	-4.63983	-4.53077	-4.94024	-5.07287	-2.95148	-4.84523	-3.08666	-4.45103	-4.36019	-4.38397	-2.84079	-5.08405	-5.55355
AT1G04360	-1.7444	-0.0753037	1.52877	0.721939	1.36568	0.394587	0.661546	0.111698	0.556747	0.230647	0.943374	0.992184	1.00238	1.34718	-0.297578	-4.04038	0.583541	1.10642	1.34682	0.343473	-0.17684
AT1G04363	-0.416941	-0.140263	-0.68003	-0.73565	-0.698063	-0.782876	-1.33953	-0.527841	-0.260025	-1.11277	-0.716228	-1.08317	-0.590915	0.10798	-0.625529	-2.5565	-0.399676	-1.36986	-0.314043	-0.543461	-0.317488
AT1G04370	-3.66844	-3.06625	-4.40836	-4.28471	-2.73965	-4.22712	-5.21869	-4.30597	-2.67573	-4.85273	-5.13054	-2.79034	-2.25939	-2.32483	-4.95041	-0.55025	-3.10064	-3.29435	-5.29327	-5.35706	-4.25548
AT1G04390	3.69294	3.3425	3.39918	3.55805	3.36377	3.79174	3.38911	3.21313	3.41438	3.5236	3.29169	3.56668	3.2096	3.4001	3.3405	3.78716	3.2749	3.58674	3.23196	3.335	3.25578
AT1G04400	7.42745	7.60648	7.55525	7.8792	7.42346	7.92714	7.81772	7.84039	7.79576	7.71267	7.4727	7.77372	7.5102	7.34593	7.83429	7.02137	7.82389	7.79721	7.65973	7.89995	7.5259
AT1G04410	9.47975	9.5971	9.27817	9.5117	9.30881	9.47089	9.47826	9.48289	9.66478	9.52042	9.3786	9.38693	9.3333	9.31847	9.45244	9.37501	9.50601	9.63618	9.42549	9.47763	9.48541
AT1G04420	5.03046	5.64292	5.55683	6.65759	5.28202	6.41429	6.39332	6.69098	5.57047	6.73099	5.76619	6.09088	5.5478	5.4423	7.1285	5.79887	6.17592	5.86584	6.15566	6.56333	5.39824
AT1G04423	-2.79822	-3.87629	-2.4416	-4.79644	-1.53207	-3.70205	-4.87949	-4.17454	-4.40727	-4.66698	-3.0232	-4.7283	-3.2587	-2.83636	-3.70402	-3.75116	-4.43057	-4.30038	-3.42404	-3.73826	-2.97979
AT1G04430	4.9754	5.62346	6.94977	6.25741	6.74669	5.87234	6.22129	6.4374	6.04206	6.27555	6.54379	7.00754	6.72942	6.76017	6.85349	5.80826	6.2815	5.98862	5.76774	6.2638	5.61342
AT1G04440	6.93783	6.75759	6.55131	6.21035	6.70384	6.52079	6.22032	6.26342	6.58456	6.22288	6.61719	6.60622	6.58679	6.52801	6.01529	6.23789	6.23343	6.4988	6.47469	6.21957	6.68913
AT1G04463	0.226652	-0.824829	-2.4338	0.474735	-2.24357	0.835129	0.821347	0.880172	-0.162404	0.513845	-2.11504	-1.37232	-1.8079	-3.61051	0.430144	-0.690144	0.966338	0.468356	0.936398	1.27074	0.20482
AT1G04467	-4.96576	-2.88906	-5.44896	-4.377	-4.52711	-3.70543	-4.94367	-3.8285	-2.81363	-4.39252	-4.90566	-4.61444	-3.17715	-4.59175	-3.451	-2.14936	-2.66178	-4.83405	-3.61443	-2.71928	-2.91158
AT1G04477	-2.39946	-4.02625	-3.91113	-2.65887	-3.10007	-2.62696	-2.7749	-1.3639	-3.69308	-4.25321	-3.32093	-4.38895	-4.54978	-4.95564	-3.26959	-2.74234	-2.14927	-3.21127	-2.53059	-1.46241	-2.18536
AT1G04480	7.07143	6.9251	7.35028	6.47249	7.38422	6.15858	6.70612	6.59901	6.93513	6.49506	7.31924	7.01113	7.48778	7.49774	6.38177	7.77565	6.8355	6.68599	6.79514	6.53563	7.12431
AT1G04487	-3.11633	-3.1823	-2.5319	-2.19364	-3.11878	-3.70738	-3.01438	-2.83436	-1.51479	-3.79121	-1.91539	-2.56164	-3.5305	-2.94232	-2.34562	-2.72989	-2.05196	-2.81025	-2.79366	-2.87118	-1.9622
AT1G04490	-0.288141	0.318208	-0.854843	-1.10909	-0.3945	-1.02641	-0.96319	-0.432206	-2.38331	-0.156243	-0.952404	-1.26765	-0.722309	-2.46589	-1.36064	5.68546	-1.1456	-1.86618	-1.36719	-1.36003	-1.51763
AT1G04500	-1.40856	-3.21704	-1.67979	-2.23814	-3.26357	-2.56041	-3.83751	-5.00257	-1.18942	-3.21363	-0.932803	-2.59727	-1.40373	-1.59355	-3.89045	0.325503	-1.54962	-3.05174	-1.39921	-2.35832	-1.98908
AT1G04510	6.0868	5.93668	5.92837	5.61145	5.94605	5.51901	5.65077	5.63306	5.92526	5.63776	5.75214	5.56383	5.98084	5.99639	5.45576	6.13512	5.69278	5.7448	5.82791	5.64478	6.0458
AT1G04513	-3.32638	-2.66708	-2.21836	-4.06264	-3.10074	-4.71937	-2.08746	-3.87197	-2.75472	-1.73645	-3.86653	-4.16003	-4.07352	-3.13909	-2.58953	-1.78396	-2.86401	-4.36444	-3.33828	-3.98669	-2.72298
AT1G04520	-1.02489	-0.906168	0.73211	1.10743	-0.25037	-0.0330877	0.511436	0.770281	-0.793032	1.00006	0.530507	0.8831	0.385124	-0.646889	2.22527	-1.47251	0.319377	-0.213313	0.129718	0.519557	-0.588749
AT1G04530	6.85982	7.10134	6.54566	6.90334	6.44785	7.33258	6.8131	6.84184	6.90432	6.93315	6.84996	6.70785	6.54924	6.58215	6.5175	5.86208	6.79424	7.23271	7.0197	6.69181	6.68391
AT1G04537	-2.64372	-2.20026	-4.83305	-4.85618	-3.49284	-3.00557	-2.08529	-3.09333	-4.45969	-3.15311	-2.35571	-4.90214	-3.55746	-5.19221	-3.2688	-3.81085	-2.46485	-1.56448	-4.42092	-2.9304	-2.40285
AT1G04540	-1.20343	-1.32084	-2.26738	-1.18174	-2.44404	-1.18995	-2.39924	-1.62606	-2.85033	-2.51178	-1.77476	-2.54335	-2.47681	-3.05149	-2.37069	-4.46156	-2.38326	-1.88498	-2.35928	-2.18262	-1.65313
AT1G04550	2.75001	3.01926	3.48135	3.75263	2.95648	4.06738	4.09082	3.95233	3.18514	4.03629	3.56206	3.71314	3.64141	3.39256	4.47208	2.19184	3.83088	3.60302	3.03481	3.99672	3.02982
AT1G04555	3.39773	3.2423	2.66063	2.70279	2.83624	3.00656	2.75928	2.73401	2.79127	2.82278	2.7569	2.83369	2.71106	2.77245	2.34037	3.15709	2.97196	2.77205	3.13912	2.92508	3.0203
AT1G04570	3.76795	2.37028	2.51001	0.784754	2.36898	1.43115	1.29123	1.04289	2.20273	0.970753	2.18034	1.6225	2.96421	2.37941	1.11543	1.22633	1.53464	1.61559	2.09057	0.82599	3.13369
AT1G04583	-3.423	-2.24983	-2.69819	-2.7788	-3.87677	-3.96903	-3.1456	-3.93322	-3.83512	-2.64311	-2.58386	-3.66597	-3.20488	-2.76601	-4.24586	-4.51271	-4.48263	-2.53813	-2.99474	-4.90514	-2.71059
AT1G04590	3.2626	3.69427	3.9052	3.95239	3.79962	3.56098	3.78317	3.83383	3.67145	3.65982	3.92091	3.74254	4.12819	4.16845	3.91435	3.78598	3.85644	3.72033	3.7552	3.70769	3.49292
AT1G04600	-0.433498	0.108505	-1.26046	1.55276	-1.14308	1.24356	-0.752632	1.3092	-2.11374	1.82877	-1.5872	0.174784	-0.982571	-0.54708	0.63211	-1.33555	-0.0793301	-1.84935	-0.108107	-0.0834376	-1.5693
AT1G04620	4.19092	5.27775	4.82479	5.98455	4.50553	5.23226	5.94661	6.03678	5.61727	6.06763	5.05157	5.42085	4.83114	4.79255	6.28459	5.43094	5.77058	5.01259	5.54472	6.00474	5.02203
AT1G04630	4.30008	4.50925	4.11949	4.38414	4.21254	4.30232	4.35707	4.41952	4.12838	4.3978	4.33758	4.26971	4.23416	4.23109	4.41028	4.41955	4.24424	4.21444	4.346	4.29373	4.37431
AT1G04635	0.126299	0.236834	-0.0361374	0.679466	0.180191	0.419778	0.641826	0.871531	0.381973	0.424913	0.506597	0.0696589	0.556287	0.412815	0.272648	0.231768	0.667453	-0.0953169	0.808087	0.652567	0.280765
AT1G04640	4.26881	5.28714	5.46499	5.85566	5.01022	5.33547	5.90667	5.92406	5.75979	5.87877	5.64161	5.73741	5.34206	5.31918	5.89947	5.46721	5.83999	5.38745	5.71138	5.98795	5.18614
AT1G04647	-1.76596	-0.81983	-1.05756	-0.920232	0.133197	-0.469841	-1.46991	-0.55486	-1.81583	-0.34289	-1.35229	-0.583719	-1.36179	0.0406843	-0.658107	-0.750438	-0.737814	-1.50508	-0.776003	-1.56237	-1.23765
AT1G04650	-0.745716	-0.507923	-0.883905	0.398891	-0.633837	0.796642	-0.268841	0.041804	-0.731354	0.405152	-1.12494	-0.914328	-1.47422	-1.21519	0.814528	-1.56945	-0.488561	-0.0402242	-0.498173	-0.108353	-0.450153
AT1G04660	-5.26136	-2.848	-1.03767	-2.38737	-1.22906	-4.9684	-3.58112	-3.66421	-3.5234	-2.99925	-1.48181	-1.32208	-0.209185	-1.4634	-2.55242	-4.39253	-2.74941	-3.44759	-2.55266	-3.72973	-3.5751
AT1G04680	4.8007	6.44742	7.40655	6.41246	6.65109	5.66801	7.42335	6.9954	6.3724	6.49512	7.21299	7.02751	7.21499	6.66426	6.56478	3.46483	5.75608	6.33582	6.62653	6.23221	5.57457
AT1G04690	7.86505	7.97791	7.53662	7.12796	7.57442	7.19386	7.32115	7.2901	7.5496	7.22181	7.36553	7.31883	7.47203	7.39096	6.89257	6.87446	7.47269	7.38678	7.50681	7.47786	7.84017
AT1G04700	-0.78109	-0.604596	-0.105989	-0.734607	-0.310726	-0.506666	-0.618948	-0.732576	0.327012	-0.324785	-0.642601	-0.639684	-0.490406	-1.52171	-1.06897	0.172369	-0.671646	-0.296727	-0.549404	-0.461773	-0.0887104
AT1G04710	2.41747	3.25292	3.44168	4.36772	3.01023	3.8669	4.0445	4.18095	3.67237	4.35049	3.68474	4.04884	3.44692	3.2429	4.79892	2.65104	4.22348	3.72753	3.72264	4.29884	3.21606
AT1G04730	0.724124	0.742757	0.769943	0.433362	0.427658	-0.361278	-0.353772	0.563985	0.237036	0.0708657	1.27608	0.768653	0.394917	0.885589	1.54544	0.0568851	0.389606	-0.567499	0.323809	0.275192	0.379473
AT1G04737	-3.881	-1.80446	-3.30961	-2.89656	-4.47884	-1.76648	-1.45749	-1.58616	-1.61479	-2.39275	-3.89105	-4.19819	-4.19975	-3.48685	-1.84419	-3.8731	-1.43241	-3.08409	-3.25518	-1.78864	-1.69721
AT1G04750	7.75202	7.52077	7.15559	6.59584	7.3945	6.23089	6.69839	6.64532	6.95021	6.64601	7.08154	6.82836	7.22243	7.23307	6.28235	6.78422	6.77224	6.45693	7.10184	6.64733	7.48744
AT1G04760	-0.610045	-0.423375	-1.44823	-0.366045	-1.01218	-0.447602	-0.655103	-0.597899	-0.960618	-0.0527574	-1.37474	-1.60515	-1.26776	-2.76952	-0.484998	-3.2842	-0.873111	-1.57947	-0.939288	-0.640907	-0.616172
AT1G04770	5.4039	4.56553	4.29233	5.0437	3.84578	5.40537	4.90381	4.55219	4.25781	4.88108	3.8642	4.49546	4.39863	3.92597	4.69582	4.10429	4.23786	5.14252	5.03045	4.81286	4.94843
AT1G04778	-3.54493	-2.75188	-3.68981	-3.41056	-4.01143	-3.31888	-4.51567	-3.98966	-3.35228	-3.71262	-4.16155	-3.30007	-3.26718	-2.89241	-2.88926	-2.31815	-5.03702	-3.76484	-5.04456	-3.62794	-3.90831
AT1G04780	7.09022	6.70235	6.73171	6.13991	6.86191	6.32097	6.08383	6.10557	6.5033	6.1933	6.80983	6.64053	6.68865	6.75975	5.83649	8.35227	6.19534	6.34177	6.52753	6.11612	6.877
AT1G04790	4.71717	4.32878	4.54536	4.52288	4.50719	4.41804	4.38128	4.37646	4.38879	4.27671	4.43281	4.4955	4.42724	4.42975	4.42733	4.94659	4.31391	4.43651	4.30951	4.36552	4.50487
AT1G04800	3.26222	2.64812	1.56837	2.48032	1.23805	2.41189	3.38248	2.7701	2.63177	2.87335	1.40824	2.16002	1.92377	2.79391	3.31929	2.34947	2.80387	3.0603	2.7736	3.00005	2.02765
AT1G04810	7.42889	6.43339	6.37055	5.92304	6.25085	6.05064	6.28057	6.04988	6.43789	5.93714	6.27513	6.05948	6.30139	6.28377	5.88501	7.62932	6.04585	6.19813	6.26429	6.0098	6.62547
AT1G04820	8.21073	8.13429	8.09694	7.54507	8.22309	7.12796	7.55448	7.59466	7.88476	7.86219	8.05207	7.92563	8.22935	8.03206	7.70495	7.6755	7.58767	7.41041	7.78868	7.63156	8.27745
AT1G04830	4.36486	4.16986	3.97219	3.72799	4.20507	3.97951	3.68688	3.60245	3.91877	3.72049	3.89918	3.98225	3.9915	3.86644	3.67723	4.50324	3.67026	3.92813	3.91151	3.90104	4.25173
AT1G04833	-0.908559	-0.241369	-2.93402	-2.04082	-3.41391	-2.55582	-2.10048	-1.52007	-0.561298	-1.30569	-3.71259	-4.21414	-2.03017	-2.08089	-2.97836	-0.856375	-1.08624	-1.707	-1.76915	-1.66543	-0.809551
AT1G04837	-2.01026	-2.88568	-3.01645	-2.82082	-2.35293	-3.34359	-3.50286	-2.85657	-4.41906	-4.15429	-2.56825	-4.24801	-1.47617	-4.45071	-3.5871	-3.40276	-2.75905	-2.46472	-2.91938	-3.73081	-1.2131
AT1G04840	0.328511	0.873379	1.12565	1.17486	0.916548	0.544464	1.11664	0.746585	1.16123	1.24045	1.23554	0.904531	1.44294	0.443189	1.25988	0.784371	1.06355	1.13442	1.00471	0.793212	0.677233
AT1G04850	7.53262	7.30111	7.08531	6.56296	7.24683	6.69016	6.85227	6.82419	7.21818	6.78194	7.06479	6.90841	7.14684	7.10001	6.60561	7.45671	6.85195	6.87412	6.92889	6.84322	7.21578
AT1G04860	5.69704	5.65173	5.68854	5.33176	5.80777	5.39388	5.5239	5.50168	5.46768	5.33746	5.54226	5.54591	5.73405	5.6783	5.33911	6.49022	5.46948	5.3598	5.55579	5.50966	5.66739
AT1G04870	5.80626	5.2596	5.92494	4.80264	5.90301	4.76831	4.81243	4.85822	5.13945	4.95898	5.66166	5.50511	6.0868	5.91164	5.03595	6.70821	5.23854	4.94934	5.06821	4.82195	5.60016
AT1G04880	-3.84288	-2.87052	-1.85186	-2.8012	-3.2338	-2.96628	-3.50876	-3.57553	-2.73403	-3.39272	-2.49533	-2.92705	-1.48692	-2.52464	-3.48054	-3.14709	-3.91404	-3.17936	-4.91885	-3.45591	-3.03177
AT1G04900	3.49181	3.85974	4.19954	3.3937	4.30342	3.0777	3.6701	3.52286	3.75004	3.20867	4.02356	3.71207	4.27002	4.37472	3.17377	3.63583	3.56629	3.56481	3.79445	3.63711	4.1836
AT1G04910	5.71597	5.62112	5.31476	5.08954	5.38964	5.14808	5.29338	5.18277	5.54774	5.02048	5.15019	5.33887	5.19262	5.38458	4.94891	4.79983	5.2488	5.23519	5.36098	5.34392	5.72581
AT1G04917	-5.25899	-2.67264	-2.78203	-2.09238	-2.74394	-2.48361	-2.9672	-1.98858	-2.95017	-3.07798	-2.728	-4.00649	-4.01002	-4.19933	-1.80965	-3.91855	-2.19609	-2.27145	-2.69908	-2.03439	-3.50005
AT1G04920	-0.788533	-2.16199	-1.18492	-0.842141	-1.35435	-0.866774	-1.80324	-0.635282	-0.58201	-1.08186	-1.21992	-0.975492	-1.41578	-1.92784	-0.384009	-1.04584	-1.93818	-0.919856	-1.03357	-0.913298	-1.48929
AT1G04930	2.88234	2.80871	2.58745	2.4678	2.75193	2.28325	2.70489	2.66128	2.67595	2.43868	2.51092	2.42598	2.74711	2.74885	2.11633	2.41824	2.63163	2.51263	2.89012	2.64302	3.01412
AT1G04933	-0.823787	-0.575453	-0.654299	-0.231854	-0.083907	-0.470147	-0.627479	-0.38452	-1.09081	-0.768726	-0.180887	-1.1592	-0.265471	-0.668437	-0.135734	-2.52483	-0.605078	-0.495031	-0.432283	-1.05054	-0.392449
AT1G04940	-1.60255	-0.310628	-1.0853	0.0928726	-0.89739	-1.04693	-0.068171	-0.211732	-0.922804	-0.592409	-0.299224	-0.415313	-1.19724	-1.66797	-0.254061	-0.954169	-0.120294	-0.421799	-0.298962	0.249643	-0.202741
AT1G04945	3.39007	3.25467	4.08568	3.12505	4.18619	2.9149	3.2888	3.14057	3.6631	2.85484	3.80325	3.34658	4.30285	3.88096	2.73472	4.02438	3.12475	3.12938	3.57455	3.05187	3.89915
AT1G04950	3.18949	3.6845	3.97499	3.96483	3.78354	4.1246	4.08196	3.93845	3.93432	3.90817	3.72016	4.1412	3.69627	3.61978	4.29443	4.28818	3.9253	3.84	3.74867	4.0727	3.3951
AT1G04960	5.37837	5.24637	4.91576	4.7153	5.16959	4.9878	4.91161	4.87728	4.98596	4.79122	5.01661	4.96024	4.94191	4.9401	4.64269	6.10089	4.9584	4.99049	4.9987	4.89077	5.26774
AT1G04970	5.0581	5.10248	4.74925	4.73757	4.74335	5.23582	4.9004	4.77021	4.82907	4.92075	4.79205	4.89158	4.76311	4.88958	4.77044	5.78569	4.92309	5.09398	4.99268	4.91933	4.80221
AT1G04977	-3.78533	-4.1409	-3.23949	-3.5963	-4.98534	-5.05994	-4.85106	-3.84535	-3.66819	-2.56598	-3.46502	-3.69763	-4.43389	-3.57344	-3.75912	-2.53777	-2.96964	-2.55035	-2.37707	-2.07105	-3.18225
AT1G04980	7.19455	7.62113	7.40955	7.13841	7.41549	6.67848	7.51738	7.38571	7.33813	7.42633	7.68807	7.37686	7.63353	7.48404	6.37881	5.85101	7.27027	6.77018	7.63912	7.41539	7.05035
AT1G04985	4.7043	4.81499	4.49239	4.93647	4.59961	4.85642	5.01259	4.99077	4.75796	5.04848	4.59079	4.64955	4.5148	4.50761	4.79902	6.40319	4.87475	4.90385	4.90963	5.05712	4.69456
AT1G04990	5.13252	5.19186	4.41668	4.86747	4.2684	4.29216	4.98568	5.25813	4.65436	4.98334	4.32226	4.73969	4.25711	4.05498	5.0567	4.98787	5.0937	4.03839	4.89502	5.19493	4.77916
AT1G05000	3.67639	4.49915	3.87627	3.09673	4.39573	2.62559	2.69377	2.69372	3.61405	3.01933	4.07333	3.79948	4.09005	4.35601	1.07299	4.00135	2.95434	2.39998	3.73805	2.74851	4.2931
AT1G05010	9.52886	9.18849	8.82718	8.77011	9.12065	8.54359	7.97191	8.59573	8.9825	9.39671	8.84812	9.01662	8.82056	9.28459	8.56263	9.5123	9.25245	8.83744	8.96884	8.83625	8.91249
AT1G05020	0.602165	-0.20745	-0.133924	0.226669	-0.591252	-0.419384	-0.907413	-0.229069	-0.114044	0.56078	-0.778456	-0.612808	-0.558657	-0.606673	-0.553607	1.12447	0.318346	-1.0946	-0.0622006	-0.263602	-0.73919
AT1G05030	3.39759	3.65431	3.65629	4.5288	3.41423	4.69302	4.12741	4.11539	3.8437	4.46144	3.66589	3.6123	3.50799	3.58901	4.40284	3.28522	3.82235	4.16995	3.82104	4.04549	3.44696
AT1G05043	-0.938301	-0.0572812	-4.23712	-2.63663	-1.54663	-1.18627	-0.391039	-2.13093	-0.61883	-1.65828	-3.55372	-4.19749	-2.99236	-3.80689	-3.45984	-3.07071	-0.854395	-1.88707	-1.13055	-1.26009	-1.09711
AT1G05055	2.9454	3.25238	3.35135	3.55733	3.26578	3.5869	3.74332	3.49508	3.53147	3.48513	3.27382	2.93626	3.32019	3.36412	3.50862	3.07891	3.74163	3.66414	3.6044	3.7222	3.36791
AT1G05060	4.64235	4.4661	4.1794	4.11218	4.4084	4.36658	4.15599	4.24949	4.33788	4.22262	4.01399	4.22852	4.1072	4.23744	4.07584	3.97607	4.22754	4.24719	4.42027	4.39505	4.35679
AT1G05065	-1.06477	-0.994029	-1.30005	0.612985	-1.39218	0.0868251	-0.110742	0.259917	-0.373821	0.479846	-0.440712	-0.684528	-0.932309	-1.11928	0.516525	-3.2071	-0.586979	-0.414756	-0.462644	-0.0527456	-1.0444
AT1G05070	1.28068	2.22249	2.954	3.28467	2.34231	3.20492	3.59529	3.55511	2.75986	3.5966	2.70497	3.12702	2.70342	2.60448	4.03128	3.6006	3.57481	3.02062	2.74977	3.54737	2.03295
AT1G05087	1.49007	0.303664	0.579173	0.713796	0.9041	0.82591	0.762868	0.896309	1.14845	0.863837	0.759284	0.635286	0.657826	0.647121	0.951137	-0.362414	0.745688	0.807644	0.763484	1.0101	0.61804
AT1G05090	0.881243	0.636801	0.442071	0.135613	0.582327	0.638278	-0.167582	0.337384	0.370028	1.40633	0.88645	0.220305	0.645681	0.411412	0.302353	0.681325	0.180124	0.156165	0.243775	0.367907	0.470459
AT1G05100	0.27459	-2.89002	0.796555	-2.5907	0.223349	-4.40229	-3.21573	-4.76037	-3.00959	-3.58327	-0.783306	-1.36284	0.923507	-0.673001	-1.96813	5.31141	-2.29604	-2.63943	-2.18568	-2.48886	-1.33316
AT1G05120	5.17158	4.77245	4.98909	4.63428	4.9039	4.6116	4.60421	4.39669	4.97344	4.46057	4.77782	4.48449	4.88437	4.66245	4.26284	5.59813	4.45501	4.78961	4.67153	4.4304	4.78295
AT1G05136	-2.48692	-2.90805	-4.31801	-3.42394	-4.84238	-2.98138	-3.34899	-3.3739	-3.30516	-2.17006	-3.49461	-3.74137	-3.78259	-5.05204	-4.17498	-3.9156	-2.47179	-3.61644	-3.4433	-4.05032	-3.34708
AT1G05140	3.99671	5.09082	5.43517	6.31552	5.03119	5.88807	6.26149	6.42625	5.57801	6.18239	5.51132	5.78515	5.39379	5.19297	6.63663	3.94223	6.32357	5.70513	5.94847	6.51781	5.03174
AT1G05150	4.01837	4.08422	4.32082	4.5872	4.32394	4.51761	4.65652	4.54192	4.41391	4.50873	4.11984	4.30858	4.22432	4.53985	4.85536	3.96696	4.36508	4.3937	4.3636	4.59675	4.17976
AT1G05160	2.72835	2.61033	3.02128	2.91246	2.93919	3.13303	3.15304	3.16245	2.98803	3.15396	2.94106	3.01436	2.82473	3.00971	3.46129	3.446	2.97749	2.96963	2.75335	3.09192	2.73967
AT1G05170	6.13467	5.80948	5.05962	4.95753	5.56874	5.18914	4.56807	4.83268	5.41432	5.26981	5.38057	4.99228	5.31815	5.54985	4.99752	5.00465	5.27249	5.1781	5.24415	4.7539	5.80472
AT1G05180	6.14309	5.9797	5.74444	5.35253	5.93861	5.44202	5.53672	5.48027	5.80415	5.31214	5.82235	5.70258	5.7951	5.9456	5.13787	5.75068	5.66786	5.74068	5.70216	5.52546	6.02565
AT1G05183	-3.4682	-4.27779	-2.54935	-3.93661	-3.7047	-3.78534	-5.03544	-4.59796	-4.42226	-4.61321	-4.84038	-4.87804	-3.72905	-4.73348	-3.92854	-4.8624	-4.06072	-4.2071	-3.37033	-3.79088	-3.04968
AT1G05190	5.69267	6.53295	6.46661	7.9724	6.0972	7.70462	7.74011	7.94604	6.82042	8.02079	6.80525	7.21341	6.57426	6.57763	8.46082	6.51809	7.66305	7.24373	7.32924	7.85649	6.28549
AT1G05200	5.2727	5.33516	5.50722	6.1503	5.45394	6.52659	6.11553	5.95029	6.0669	5.89412	5.39809	5.56491	5.48136	5.48467	5.8703	5.30858	5.81753	6.39997	5.82239	5.99613	5.45311
AT1G05203	-4.47222	-4.27379	-4.57901	-3.84376	-3.02304	-4.13464	-4.57829	-4.35412	-4.73491	-3.17342	-3.54264	-4.82178	-4.46832	-4.86968	-4.05041	-4.66438	-2.74942	-4.3086	-2.56255	-2.55003	-4.92666
AT1G05205	2.87826	3.09763	2.66008	2.73943	2.81838	2.66647	3.06491	2.9563	3.10612	2.97402	2.71093	2.627	2.78446	2.96696	3.09267	3.21161	3.01059	2.94934	2.87446	2.86839	2.7938
AT1G05207	-1.39094	-1.62894	-4.98615	-1.51002	-4.92294	-0.00923113	-0.722101	-0.989262	-0.925143	-0.756771	-2.87127	-2.32744	-4.11949	-4.33065	-0.316665	-3.74265	-1.14739	0.141176	-1.20599	-1.93166	-3.32993
AT1G05210	2.11957	1.86084	1.91123	1.68858	2.18011	1.5108	1.27384	1.68199	1.55488	1.91912	1.85366	1.80514	2.1539	1.83681	1.88713	0.0664924	1.6767	1.35994	1.48054	1.033	1.77734
AT1G05213	-1.79584	-2.48829	-2.2676	-2.31446	-2.76522	-2.30022	-2.48695	-2.6409	-3.7538	-4.0184	-3.05145	-2.30981	-4.01589	-4.93964	-3.20558	-0.606289	-2.44475	-2.54298	-2.03941	-2.77425	-2.66496
AT1G05220	-1.195	-1.30629	-1.30586	-2.05316	-4.47767	-1.67817	-1.42429	-2.36336	-1.65018	-1.51435	-1.4688	-3.35337	-1.51607	-4.54798	-3.6708	-1.22408	-1.88895	-1.59081	-2.19413	-2.80639	-2.69073
AT1G05230	3.71875	3.79857	4.23591	4.24195	3.98367	4.16585	4.20789	4.39781	4.00657	4.18132	4.2236	4.49397	4.0779	3.93155	4.57255	4.37992	4.23712	4.1089	4.19338	4.44267	3.55311
AT1G05253	-3.90264	-3.94556	-3.69599	-3.41778	-3.61309	-1.72277	-2.75105	-3.79152	-3.19455	-3.30713	-4.72503	-4.57751	-5.12359	-4.45494	-1.96606	-2.32473	-1.91025	-3.61736	-2.47715	-3.06987	-3.471
AT1G05270	5.79938	5.57909	5.35131	5.3568	5.383	5.3246	5.35895	5.37774	5.5172	5.26296	5.42984	5.43057	5.41726	5.39605	5.10513	6.09756	5.28935	5.3676	5.48061	5.39049	5.47944
AT1G05293	-3.78521	-4.02724	-3.95271	-3.68352	-4.91525	-4.0178	-3.6542	-3.6437	-2.54222	-5.03056	-3.6764	-4.97535	-5.41198	-4.85212	-4.41202	-4.40786	-4.22252	-2.15146	-2.91163	-3.1546	-2.38038
AT1G05300	7.57351	7.19367	6.93832	6.17328	7.1037	6.39919	6.48227	5.75325	7.61752	5.70894	7.26949	5.98205	7.18605	7.01673	3.01963	1.77751	6.17806	7.62299	7.38299	5.38813	7.34599
AT1G05310	-0.64397	0.0378873	-0.566095	0.267673	-0.821426	0.0335349	-0.506595	0.113817	-0.257834	0.272535	-1.8197	-0.546791	-0.67136	-1.08743	0.560746	-0.337216	-0.230771	0.353172	-0.0452614	0.6539	-0.0359244
AT1G05320	4.79023	5.17138	4.70645	5.19088	4.65775	5.0541	4.91475	5.02278	5.23147	5.15243	5.03157	5.0468	4.76137	4.87312	4.96808	2.5412	4.85758	5.0743	5.19266	4.93213	4.87853
AT1G05340	5.0666	4.99645	4.29369	2.58518	5.47226	2.39834	2.73788	2.6847	3.39999	2.24827	4.07182	3.92565	4.07241	4.4517	1.01153	3.35299	2.69614	2.53883	3.71258	2.48751	4.43674
AT1G05347	-1.63113	-1.61522	-3.1221	-3.66044	-4.12801	-2.72112	-2.40517	-2.23153	-2.19358	-2.61854	-1.91069	-3.09362	-3.3254	-3.30476	-4.3516	-4.50987	-3.47388	-1.67281	-1.54174	-3.4583	-1.18448
AT1G05350	7.08817	6.74081	6.09256	5.82632	6.37186	5.87717	5.85095	5.89231	6.30083	6.00621	6.35684	6.03177	6.22792	6.45302	5.24689	6.07926	5.99759	6.04638	6.25819	5.85027	6.613
AT1G05360	3.37129	3.27389	3.19313	2.82166	3.24297	2.69055	2.93445	2.91738	3.04744	2.7119	3.13531	2.98901	3.21112	3.12145	2.63521	2.99625	2.90813	2.43407	3.08539	2.88498	3.24031
AT1G05370	-2.40571	-1.54928	-1.20607	-1.37104	-0.600664	-1.4266	-0.737707	-1.07189	-1.27842	-1.70064	-0.320497	-1.04788	-2.29333	-1.16936	-1.00447	-3.79893	-1.60002	-0.834007	-1.80101	-1.49177	-1.56664
AT1G05380	5.87799	5.74786	5.73683	5.56861	5.72916	5.59816	5.51255	5.55272	5.69539	5.60684	5.72248	5.70452	5.72053	5.67729	5.43991	6.53204	5.49826	5.42253	5.57665	5.554	5.72901
AT1G05385	1.53285	2.47695	2.64512	4.2774	2.49944	4.17185	4.38734	4.24576	3.21088	3.95804	2.90151	3.36175	2.92571	2.87071	4.37778	2.68039	4.12843	3.8835	3.73159	4.21738	2.8733
AT1G05400	-0.579265	-0.993787	-1.22915	-1.57972	-0.371224	-1.16658	-1.29848	-0.70891	-1.75106	-0.913913	-0.994343	-2.14576	-0.0773399	-1.3726	-1.66476	-1.98289	-1.2655	-2.45991	-1.2611	-1.10094	-1.15607
AT1G05410	3.1629	3.1573	3.78611	3.52512	3.72209	3.52476	3.69388	3.68979	3.49067	3.06681	3.46365	3.77939	3.85646	3.5114	3.24677	4.37345	3.36882	3.63778	3.49706	3.54503	3.30705
AT1G05420	-2.26484	-3.3623	-1.51591	0.141498	-2.19608	0.421995	0.584409	0.782934	-2.10061	0.402977	-1.33362	0.0695611	-0.705637	-1.36107	-0.831394	-4.54426	0.0283429	0.0350718	-0.180392	-0.159976	-2.58243
AT1G05430	4.31516	4.46733	4.64956	4.5654	4.64693	4.65247	4.81436	4.70801	4.61197	4.59192	4.52274	4.69017	4.63253	4.79984	4.63163	4.40973	4.66193	4.72923	4.54184	4.61466	4.476
AT1G05453	-1.36571	-2.83085	-2.90941	-4.00368	-2.19363	-2.16633	-2.92076	-2.99414	-2.92545	-2.93435	-3.37686	-2.79908	-4.29304	-4.6179	-4.19455	-3.46026	-2.15037	-2.77989	-2.78344	-2.67485	-3.23344
AT1G05460	0.978334	1.39468	1.94418	2.51073	1.23936	2.92032	2.40658	2.63403	2.1177	2.94571	1.70812	2.37971	1.6733	1.55456	3.58977	1.64743	2.76215	2.65248	1.81196	2.7827	1.56902
AT1G05463	-3.54229	-3.02087	-3.71698	-4.95964	-2.24248	-3.51715	-4.13249	-3.75149	-3.35979	-3.42014	-2.9378	-2.83052	-2.86772	-1.68046	-3.49068	-3.86298	-2.81188	-1.67499	-2.40537	-2.59769	-3.5743
AT1G05470	0.221985	0.464051	0.690394	1.97417	0.393269	1.96811	0.845913	1.36628	1.11194	1.32919	0.312315	0.641247	0.590849	0.884713	1.85322	-0.0111476	0.669726	1.19743	0.863329	0.781656	0.560408
AT1G05490	-4.39582	-3.85591	-4.15882	-2.29923	-4.46082	-2.16271	-3.02323	-3.7339	-3.15617	-3.88064	-3.2723	-3.87725	-2.9974	-2.8767	-3.14627	-0.832446	-3.61958	-3.67391	-3.40643	-4.02221	-4.19047
AT1G05500	6.13557	6.28656	6.10956	6.14461	6.11616	6.14147	6.08182	5.97782	6.21339	5.97163	6.07237	5.95246	6.0845	6.18778	5.60525	5.89203	5.89118	6.31743	6.00087	5.97929	6.01799
AT1G05520	6.60964	6.37678	6.05569	5.74322	6.23762	5.67126	5.8599	5.6939	6.21671	5.80974	5.93429	5.81219	5.95296	6.10124	5.36044	6.0885	5.81382	5.80871	6.01416	5.88107	6.38969
AT1G05523	-2.19473	-1.96563	-3.08846	-3.11675	-4.03715	-2.45991	-1.20118	-1.60472	-1.52352	-3.7557	-2.73429	-2.58292	-2.76088	-1.64832	-2.95586	-0.326419	-1.8762	-1.91077	-1.7229	-2.18045	-1.48282
AT1G05540	-1.61027	0.509295	1.49801	2.11464	0.29589	1.75918	1.77408	2.09938	0.482176	1.96827	0.910785	1.49543	0.986793	0.598925	3.06563	-0.281294	2.11399	1.28316	1.17165	2.30502	0.774999
AT1G05550	-4.65157	-3.58778	-3.39668	-3.28947	-4.08138	-3.18031	-2.89905	-2.69667	-1.93724	-3.94319	-2.63082	-2.52133	-2.80424	-2.48018	-3.10468	-3.3446	-2.93554	-3.86245	-4.7358	-2.20815	-2.81811
AT1G05557	-3.27539	-4.30126	-3.37575	-4.38053	-4.17213	-4.23724	-4.77168	-3.53792	-4.16003	-2.54358	-3.80363	-5.15273	-4.09407	-5.05672	-3.30877	-3.78011	-3.67177	-3.55793	-5.21558	-3.53863	-4.31957
AT1G05560	4.24253	4.03502	4.91579	4.30117	5.04352	3.57502	4.1331	4.79014	3.63924	5.89892	4.69969	5.22129	5.16262	5.21517	5.55328	7.88962	3.98631	3.20237	4.32015	5.01771	4.28046
AT1G05562	1.41731	2.86477	3.34915	4.66199	2.76982	4.35229	4.6424	4.77178	3.60053	4.73168	3.04347	3.94067	3.23362	3.06059	5.18459	2.3647	4.51298	3.83461	4.17724	4.92351	2.94271
AT1G05570	6.39587	6.16952	6.4863	6.27161	6.27866	6.68651	6.41358	6.2142	6.51176	6.72256	6.61238	6.71257	6.16692	6.49981	6.86822	7.45102	6.49521	6.51084	6.20972	6.24657	6.00778
AT1G05575	0.927603	2.05794	2.19905	2.04113	1.76982	1.31397	1.64285	2.0864	1.64235	1.85996	2.21089	2.64011	2.22345	2.00591	0.0024156	3.90876	2.1644	1.56977	2.46137	2.00658	1.71005
AT1G05590	3.00297	3.4629	3.67707	3.90569	3.16521	4.17995	4.02582	3.78155	3.71965	4.09795	3.58173	3.68254	3.52595	3.47659	4.11864	2.63768	3.92541	4.08774	3.64541	3.85618	3.42722
AT1G05600	1.65694	2.16802	2.14304	2.47139	1.97956	2.58773	2.31735	2.38807	2.19397	2.41523	2.02336	1.97982	2.01782	2.20513	2.56438	2.08677	2.35818	2.58353	2.26532	2.56904	2.20252
AT1G05610	-3.34313	-1.93446	-4.90126	-2.60856	-2.81005	-1.65988	-2.90977	-2.08234	-3.10422	-2.34493	-4.37583	-3.22397	-3.59252	-4.95277	-2.68711	0.451946	-2.95181	-2.90687	-3.63447	-4.03774	-2.7243
AT1G05620	1.66305	1.67087	2.04617	1.91317	1.85679	1.73333	1.1707	1.69214	0.973612	2.03844	1.85024	1.98633	1.95195	1.66693	2.49414	4.80887	1.91438	1.66224	1.57975	1.76697	1.45022
AT1G05630	4.96167	4.90085	4.349	5.17324	4.12657	4.96819	3.85248	4.86449	4.00683	5.75372	4.2565	4.67268	3.8072	4.44286	5.38497	4.51643	4.78254	4.00303	4.05547	4.61208	4.57851
AT1G05640	0.797629	1.46885	1.5551	2.08779	1.22271	1.72672	2.59933	2.50648	1.94229	2.82617	1.51954	2.0093	1.15634	1.42701	2.66582	0.986755	2.95563	1.0931	1.86852	2.93958	1.53801
AT1G05670	2.43286	2.72422	3.04136	2.98694	2.85018	2.88165	2.72585	2.97947	2.54754	2.82235	3.07141	3.01281	3.00972	3.13216	2.87847	1.39367	2.62049	2.61623	2.77609	2.60975	2.50596
AT1G05675	3.20797	3.4839	3.88445	3.53685	4.08501	3.03142	1.60522	3.3776	3.90897	3.93849	4.6321	4.51779	3.42539	4.29753	0.223402	0.823067	4.27384	3.59998	4.08077	3.24045	3.04099
AT1G05680	0.150006	-1.16889	0.966638	-2.73591	1.23845	-3.67106	-2.87645	-2.73675	-1.59827	-2.13006	0.515331	-0.356229	0.68463	0.132347	-3.01779	5.74926	-1.71725	-1.87202	-1.00675	-2.34721	-1.01951
AT1G05690	0.913177	1.68634	2.02801	2.26575	1.41302	2.36445	2.32871	2.12021	2.00126	2.03946	1.87021	2.00774	1.52125	1.86129	2.47825	1.28616	2.35978	2.13046	2.11332	2.65185	1.36182
AT1G05700	3.67195	3.90969	5.06521	2.15384	5.43176	3.41975	4.48439	2.46237	6.44242	-4.05338	5.75805	2.39463	6.15509	5.39606	-4.54931	-1.96613	1.79501	5.08763	5.96406	-0.359184	6.04829
AT1G05703	-3.05397	-2.18486	-4.96483	-4.08026	-5.34745	-4.81308	-3.77308	-2.06898	-3.78856	-3.28198	-4.63238	-5.06164	-4.5985	-5.27072	-3.7656	-4.08532	-3.75562	-3.32997	-3.51968	-3.50916	-2.37332
AT1G05710	4.31072	4.53151	4.38823	2.80518	4.73584	2.62169	3.05229	3.25212	3.48868	2.52339	4.16425	4.10804	4.36937	4.59404	1.94743	4.98239	3.93777	3.44868	3.71365	3.57172	4.42114
AT1G05720	4.64979	5.12529	4.77049	4.60305	4.79235	4.64104	4.83234	4.6985	4.85098	4.75945	4.89117	4.85007	4.73857	4.87234	4.42546	5.37443	4.77694	4.62858	4.8502	4.84344	4.75711
AT1G05730	1.5673	1.47183	2.41934	0.920923	2.55091	0.604495	0.553977	0.464364	1.61183	0.536265	2.04207	1.55898	2.72128	2.44298	0.389982	1.60281	1.19259	1.08627	1.28074	0.454475	1.91696
AT1G05740	-4.40347	-2.74244	-4.04223	-2.93607	-3.99576	-3.97724	-4.96577	-4.26171	-3.39874	-3.70186	-2.95589	-3.57692	-3.19733	-3.36936	-3.98843	-2.59792	-3.89386	-4.88682	-3.76522	-4.33278	-5.01409
AT1G05750	2.57659	2.72409	2.85938	3.02236	2.699	2.8527	2.63644	2.86108	3.0778	2.91217	2.7509	2.94827	2.93633	2.83083	2.9895	2.84139	2.98925	2.91193	2.78231	2.7915	2.83515
AT1G05753	-3.83524	-4.23114	-2.76124	-3.29579	-3.78187	-3.35489	-1.24227	-3.87859	-4.53003	-5.03176	-4.10748	-3.4596	-2.58948	-5.08878	-3.85739	-3.95763	-2.87365	-4.91038	-1.50506	-2.92279	-4.12553
AT1G05760	0.84429	0.213655	-2.30334	0.820699	-0.8776	0.960981	0.183132	-0.811977	-0.360294	0.546695	-0.6622	-1.25605	-1.12303	-0.582844	0.19743	1.0187	0.246994	0.122806	0.150601	-0.24715	-0.228727
AT1G05770	-1.89846	-2.8795	-3.7158	-1.25616	-2.85355	-2.15182	-1.83849	-3.17575	-4.09813	-2.87799	-3.49859	-2.7428	-3.80877	-1.24275	-1.78348	-1.38932	-2.34895	-1.86169	-3.4335	-2.87091	-2.74097
AT1G05773	-1.39925	-1.68592	-3.37346	-3.0257	-2.94809	-4.61023	-3.18375	-2.47507	-4.82934	-3.31281	-3.41506	-3.66998	-3.60607	-2.61489	-3.34544	-2.17947	-2.80549	-2.70633	-2.91091	-2.71008	-2.17311
AT1G05777	-4.43026	-4.22178	-4.63592	-3.20968	-5.10748	-3.3788	-2.53486	-2.13066	-2.36678	-3.61665	-4.41937	-4.48412	-5.05568	-3.53437	-1.82262	-3.69832	-2.98129	-3.86019	-3.37433	-2.26607	-3.1339
AT1G05780	2.43571	2.32001	2.22654	1.24065	2.39071	1.66753	1.91647	1.80997	2.2488	1.54834	1.97642	2.0012	2.39205	2.32252	1.18672	0.977082	2.07669	1.81613	1.81914	1.61094	2.29259
AT1G05783	1.00871	-0.215343	-0.398886	-0.279656	-1.47595	0.173957	-0.728003	-0.992039	-0.670303	-0.622583	-0.381501	-0.349419	-0.0273236	-1.37624	-1.00925	1.84623	-1.13336	-0.925651	-0.149662	-0.882123	-0.422577
AT1G05785	2.94269	2.81754	2.2074	1.93474	2.14702	1.87951	2.1549	2.10541	2.04888	1.85857	2.24792	2.10962	2.22014	2.07709	1.88235	3.19814	2.21976	2.12064	2.39566	2.08865	2.66995
AT1G05790	4.42049	4.6417	4.61746	4.83579	4.5392	4.87212	4.96266	4.92073	4.80066	4.80813	4.56034	4.85724	4.51371	4.68112	4.74712	5.28604	4.8506	4.74096	4.74798	4.98987	4.50294
AT1G05805	5.84231	5.4875	5.15755	5.53857	5.05949	6.00225	5.38358	5.34311	5.71358	5.57149	5.33534	5.25417	5.28208	4.99453	5.2334	5.55249	5.24859	5.9827	5.63135	5.31052	5.4585
AT1G05810	1.70104	2.3832	2.63916	2.64533	2.56579	2.66702	3.00749	2.60622	2.69553	2.55487	2.72502	2.95379	2.43665	2.78527	2.59545	4.14013	2.20694	2.46759	2.8858	2.67114	2.09588
AT1G05820	1.12099	0.585768	0.569423	0.633957	0.948265	0.700067	0.612516	0.344615	0.76419	0.17373	0.598923	0.658267	0.577843	0.480719	0.299425	1.49228	0.0725203	0.70108	0.666875	-0.110434	0.546154
AT1G05830	4.87548	4.66509	4.85725	4.79023	4.90594	5.00885	4.65705	4.65617	4.82788	4.82904	4.83978	5.0045	4.71781	4.94781	4.815	4.80263	4.53674	4.78442	4.55318	4.59419	4.72168
AT1G05835	-2.61182	-3.4795	-3.79725	-2.35521	-5.15941	-2.80815	-2.79396	-2.62081	-2.83347	-2.08494	-3.62861	-4.46106	-2.35805	-4.57076	-2.72436	-1.7135	-3.03176	-3.03881	-3.57318	-3.94389	-4.16665
AT1G05837	-4.87869	-3.06763	-4.11892	-5.04005	-4.04103	-4.84964	-2.72067	-3.53864	-3.38153	-2.21524	-2.43499	-3.02129	-4.57842	-4.57831	-3.70049	-4.73991	-2.02142	-4.73571	-3.99426	-2.44703	-4.88974
AT1G05840	5.41286	5.30081	5.05558	4.5562	5.2239	4.96781	4.80892	4.68823	4.75938	4.58561	5.05016	5.22695	4.909	5.11557	4.50269	6.92745	4.65763	4.87064	4.79742	4.80511	5.11718
AT1G05850	7.83536	8.16059	8.29126	8.6224	7.99187	8.53386	8.45216	8.69787	8.22802	8.8059	8.20556	8.6468	8.17087	8.33373	9.12421	8.2607	8.4518	8.50579	8.24338	8.66942	7.67826
AT1G05860	1.41892	1.86254	2.05363	2.6135	1.7353	2.77215	2.91321	2.59834	2.52305	2.81773	2.01398	2.42665	2.24591	1.87682	3.07954	2.29866	2.40587	2.48233	2.20036	2.84248	1.67336
AT1G05870	1.93141	1.53735	1.9808	2.08045	1.78492	2.8088	2.06321	2.28396	1.57916	2.48611	1.7598	2.07322	1.77737	2.1245	3.64292	1.58886	2.00894	2.39251	1.56843	2.52514	1.84628
AT1G05880	3.5034	2.11985	0.517267	0.374749	1.40111	0.589839	0.0564498	0.174671	1.56896	0.373767	1.16102	0.766742	0.867481	2.03721	-0.0351542	3.04784	0.0712861	0.894088	1.21098	0.437643	2.11389
AT1G05890	6.38416	5.8848	5.85471	5.60353	5.94084	5.84423	5.70764	5.61356	5.79131	5.66192	5.81757	5.87245	5.85399	5.9398	5.68368	7.4675	5.56629	5.67925	5.71926	5.62926	5.93974
AT1G05894	-1.3397	-3.04367	-1.20868	-2.17331	-1.33915	-1.58103	-1.86494	-1.38939	-3.29205	-4.3481	-0.93684	-2.3247	-2.66385	-1.86533	-3.14438	-2.03938	-2.60749	-2.1557	-2.38955	-1.82099	-1.98267
AT1G05900	3.17092	3.34898	3.46929	3.70841	3.14882	3.96649	3.7266	3.67859	3.29337	3.49729	3.45332	3.50627	3.47746	3.35337	3.65542	3.15016	3.50765	4.05186	3.40747	3.69548	3.25329
AT1G05910	5.49224	5.37825	5.52507	5.07209	5.50683	5.19116	5.25726	5.16163	5.49526	5.16752	5.4422	5.25516	5.54281	5.54712	5.14935	5.2467	5.28529	5.36469	5.22809	5.19264	5.51892
AT1G05940	5.2391	5.24084	5.1478	5.41433	5.09034	5.46664	5.57403	5.32277	5.27041	5.28956	5.17142	5.28449	5.08409	5.09169	5.47213	5.70689	5.47763	5.44766	5.42973	5.42794	5.19189
AT1G05950	-0.590083	0.647601	0.437746	1.84419	-0.0549144	1.24445	0.118635	1.28977	0.128488	2.49827	0.231413	1.40158	0.770082	0.932401	1.87581	0.63682	1.27934	0.619858	0.0999852	1.50281	-0.599544
AT1G05960	5.67227	5.56352	5.15573	5.64132	5.21916	5.54246	5.42146	5.63713	5.37991	5.77583	5.00411	5.22162	5.08716	5.17145	5.79387	5.86831	5.55088	5.25432	5.53157	5.56764	5.40493
AT1G05970	0.572102	1.58179	1.56105	1.87521	1.34359	1.52435	1.8114	1.72412	1.10634	1.92393	1.42761	1.77627	1.22731	1.40098	2.07661	1.85948	1.75398	1.62872	1.51688	1.80321	1.17293
AT1G06000	3.84926	3.33275	3.14541	3.57172	2.77552	2.89512	2.92127	3.71216	3.25908	4.13048	3.03484	3.39598	3.07518	3.0289	3.97461	6.73697	3.65522	2.89227	3.23093	3.37177	3.05552
AT1G06002	3.26075	2.68148	2.56233	3.53565	2.09764	2.52958	3.12595	3.30284	2.60572	3.55112	2.37625	2.76493	2.56582	2.07802	3.44084	6.34345	3.2205	2.85391	3.41599	3.35379	2.65927
AT1G06010	2.88341	2.88089	2.61008	2.81823	2.37742	2.69146	2.83453	2.72708	2.68007	3.03115	2.64296	2.49446	2.5781	2.62186	2.8511	3.06197	2.81182	2.54609	2.63861	2.67893	2.79777
AT1G06020	-0.814065	-1.26647	-1.94936	-1.42988	-0.860956	-1.15151	-2.66492	-2.03409	-1.70173	-1.95811	-2.01234	-1.53951	-1.29167	-2.6617	-1.71529	-1.26689	-1.31191	-0.449117	-2.1695	-2.13701	-0.970732
AT1G06033	-3.49162	-2.50972	-2.67509	-2.01579	-2.30585	-2.32039	-1.48838	-2.50043	-2.24433	-2.08871	-1.87305	-2.34238	-2.40807	-2.5079	-2.15515	-3.45144	-1.83462	-3.12415	-1.57159	-3.34972	-2.36667
AT1G06040	5.96219	5.25144	3.79417	6.65594	2.75606	7.15764	6.17356	6.27363	5.7876	6.48121	4.04414	4.34694	3.88337	2.85855	6.17723	4.35545	6.01469	6.92044	5.99232	6.32778	5.10696
AT1G06050	3.48995	3.22519	2.59042	2.36575	3.15761	3.07543	2.21873	2.3327	2.65183	2.81242	2.74538	2.80317	2.6631	3.09176	2.00335	3.03139	2.92485	3.22951	2.61222	2.38947	3.17754
AT1G06060	4.60749	4.40486	4.08067	4.30291	4.22258	4.49226	3.95949	4.11312	4.18655	4.17498	4.15819	4.23748	4.1543	4.04632	3.99025	3.76522	3.98246	4.34514	4.27037	4.17011	4.2247
AT1G06070	4.67397	4.39262	4.45215	3.9513	4.5588	4.20764	4.15896	3.9499	4.17363	4.05483	4.35831	4.25163	4.40131	4.42317	3.87655	4.38821	3.9454	4.30376	4.35971	3.98417	4.49079
AT1G06083	-3.01962	-3.71799	-1.72398	-2.89952	-2.42204	-1.27354	-2.11368	-2.35384	-2.35368	-2.80793	-2.01639	-2.19364	-2.41094	-3.39046	-3.1694	0.904308	-3.80926	-3.5227	-2.34575	-1.73005	-2.88362
AT1G06087	-3.89602	-4.71104	-3.33582	-3.78469	-4.82474	-4.35764	-3.15464	-3.38603	-4.6148	-4.08212	-3.61819	-4.59641	-3.55007	-4.70121	-3.54027	-2.65043	-2.42867	-4.65266	-2.9693	-3.04309	-3.11325
AT1G06090	-2.90572	-4.16991	-3.89851	-2.77938	-4.10442	-2.80891	-4.31765	-3.46495	-3.2279	-2.6869	-4.72054	-3.50537	-3.78096	-4.8368	-2.94534	-4.45188	-2.91216	-2.77454	-4.16254	-2.70843	-4.12119
AT1G06110	3.92549	4.16355	4.22811	4.26807	4.04436	4.803	4.45975	4.44835	4.20431	4.39958	4.11241	4.41548	4.04829	4.02418	4.72113	5.56647	4.33127	4.46603	4.10811	4.40274	3.84022
AT1G06130	4.79126	4.77596	4.53768	4.93	4.35991	5.10195	4.66815	4.85465	4.39138	4.98258	4.49815	4.76318	4.37033	4.4219	4.81908	4.76396	5.02746	4.85822	4.43163	4.87569	4.45884
AT1G06135	-0.930452	-3.29295	-1.22375	-2.06518	-1.60701	-2.21476	-3.64842	-3.73535	-2.18201	-2.83085	-1.95379	-1.89359	-2.47089	-1.49769	-5.03436	-3.29349	-2.46162	-4.30132	-3.48712	-4.09022	-1.85646
AT1G06137	-3.83605	-3.03091	-2.71743	-4.28701	-3.1485	-4.2614	-5.2436	-5.10129	-4.26541	-4.20146	-2.68643	-2.80981	-2.14507	-0.752004	-5.02973	-3.02905	-2.75344	-4.55537	-5.23836	-4.19245	-2.96323
AT1G06140	1.4284	1.47496	1.87711	1.92694	1.81262	0.797674	0.958744	1.46025	1.38801	1.2917	1.85353	2.06355	1.86186	1.92779	1.13946	1.05659	1.45344	1.81901	1.30585	1.33853	1.82498
AT1G06143	0.927708	1.37922	1.65539	1.72479	1.83229	1.65049	1.85224	1.66944	1.71043	1.56391	1.56504	1.16316	1.62216	1.611	1.72746	1.03613	1.67672	1.68845	1.55262	1.74901	1.33683
AT1G06148	-1.17328	-2.19368	-1.46329	-3.2424	-2.48789	-3.32519	-2.84007	-3.17975	-1.11334	-4.09444	-3.52027	-4.2177	-1.53996	-1.66873	-3.28217	-2.3665	-3.95245	-2.78171	-3.01728	-3.79454	-1.95855
AT1G06150	4.72641	4.57884	4.85005	5.13758	4.55167	5.25898	5.28786	5.0855	5.05095	4.97405	4.63431	4.71811	4.65038	4.70175	5.05132	4.45486	5.1057	5.10241	4.96077	5.1369	4.87663
AT1G06153	-0.129761	-0.306381	0.0126625	-2.34842	0.395579	-1.68571	-2.67238	-1.90492	-0.447284	-3.8036	-0.357487	-1.2674	0.44397	-0.616589	-4.51489	-3.21843	-1.59085	-1.0748	-0.13847	-2.9288	0.174214
AT1G06160	0.992662	0.0936144	1.68492	2.87784	-0.870554	2.80761	3.25481	2.43624	3.0065	1.88011	1.55906	1.47696	1.1174	0.679367	-1.31323	1.71874	3.70305	3.77569	2.48847	3.10556	2.62469
AT1G06170	-4.44724	-4.63745	-4.31009	-4.07933	-5.04529	-3.48188	-4.43231	-4.36346	-2.77877	-3.04822	-4.83901	-4.9504	-4.88576	-3.07043	-3.33599	-2.58939	-5.24009	-4.39339	-3.63105	-2.82824	-5.40964
AT1G06177	-3.25342	-2.42839	-2.19306	-0.804653	-1.38159	-0.934121	-1.14197	-1.22739	-1.46926	-2.08122	-1.78222	-1.7241	-2.04507	-1.72115	-1.14745	-1.05344	-0.61612	-3.46373	-1.38231	-0.718958	-1.71167
AT1G06180	0.675558	-0.118961	-0.485382	-1.23777	-0.601446	-2.73453	-1.37892	-2.29799	-0.592436	-1.22389	-0.502529	-0.167254	-0.461519	-0.520986	-1.11553	3.12184	-0.450974	-0.212793	-0.809113	-2.04223	-0.352592
AT1G06190	4.95021	5.18401	5.55126	6.06356	5.47876	5.82822	5.7665	5.94051	5.47893	5.89398	5.64269	5.75216	5.72483	5.60077	6.17203	5.38324	5.94036	5.83765	5.53074	5.92012	5.13355
AT1G06200	5.61434	5.85166	5.52234	5.4199	5.63038	5.52995	5.67571	5.70967	5.55119	5.43724	5.6122	5.60311	5.52554	5.51766	5.50409	6.55808	5.78358	5.53057	5.70119	5.75146	5.73335
AT1G06210	6.07307	5.83446	5.44856	5.06551	5.48718	5.12001	5.03517	5.14733	5.54605	5.02498	5.42038	5.18952	5.41574	5.29002	4.77649	5.88772	5.26863	5.41309	5.41932	5.0643	5.86621
AT1G06220	6.0329	5.99532	6.65189	6.23873	6.62601	5.98156	6.29665	6.22707	6.47001	6.11517	6.44817	6.27982	6.66521	6.48018	6.34682	6.43003	6.30711	6.24552	6.14761	6.19578	6.26267
AT1G06230	6.42446	6.05969	6.19773	5.82885	6.31448	5.98979	5.8457	5.77773	6.00792	5.79303	6.23032	6.0644	6.21641	6.078	5.70444	6.83767	5.77858	5.87467	5.94952	5.81791	6.12975
AT1G06240	1.65934	1.94302	3.08263	3.87479	2.51905	3.59117	3.89588	3.86012	3.14217	3.75233	2.56085	3.25508	2.87726	2.29971	4.40543	2.42008	3.83195	3.46985	3.00585	3.96364	2.42458
AT1G06265	0.0706525	1.19216	1.6901	1.81858	1.35974	2.24326	1.69674	1.84309	1.32968	2.04881	1.37622	1.89427	1.34293	1.0732	2.59273	0.575155	1.60212	1.86282	1.33732	1.88263	0.986585
AT1G06270	0.739942	1.52916	1.91346	1.85383	1.50103	1.47891	1.33091	1.74804	1.62692	1.99764	1.51347	1.43982	1.63422	1.90011	2.1288	2.06828	2.03261	1.65637	1.43436	1.74056	1.57166
AT1G06283	-1.88429	-1.39642	-1.495	-1.69018	-1.40473	-1.59762	-2.16265	-2.06379	-2.58672	-2.65147	-2.31039	-2.50051	-1.86713	-1.03143	-1.22799	-1.34343	-1.34186	-0.98014	-1.42359	-1.56696	-1.26536
AT1G06290	6.78852	6.54965	6.12986	6.20183	6.20559	6.33215	6.44021	6.23642	6.59015	6.23201	6.21761	6.31455	6.13727	6.4109	5.98583	5.73273	6.32904	6.51105	6.45299	6.34169	6.50744
AT1G06360	-5.10377	-4.19299	-2.84966	-4.92338	-3.43691	-4.68172	-4.07958	-3.65073	-3.97855	-3.10564	-3.4962	-4.81382	-4.38009	-2.23884	-2.25488	-4.78147	-4.53837	-3.9806	-4.1194	-3.14298	-4.72155
AT1G06380	3.06544	3.03509	3.70797	3.21804	3.58975	2.78377	3.35132	3.28349	3.02502	3.22264	3.55734	3.30931	3.89139	3.59766	3.21804	2.5065	3.39175	3.03458	3.52633	3.13635	3.33753
AT1G06390	6.18206	6.08425	5.95008	5.42224	6.06902	5.52772	5.68533	5.63015	5.94058	5.51177	5.83024	5.88964	5.85258	5.96204	5.31244	6.51195	5.5021	5.68093	5.58714	5.68194	5.97049
AT1G06400	3.75145	4.25713	4.42378	4.55963	4.32964	4.7673	4.8244	4.7364	4.39239	4.60509	4.38327	4.77693	4.42044	4.36422	4.93769	4.93857	4.7101	4.70713	4.51483	4.93586	4.00023
AT1G06410	6.89842	6.66911	6.98105	6.93978	6.95286	7.22098	6.87535	6.82669	6.96527	6.9507	6.93631	7.03914	6.96452	7.047	6.79831	6.23239	6.71662	7.10208	6.70634	6.85786	6.54331
AT1G06420	-4.14172	-2.47486	-2.64215	-2.1526	-2.39162	-1.85833	-2.1714	-3.18969	-3.39997	-3.86979	-4.62879	-4.49971	-4.26217	-3.03767	-2.037	-2.86701	-2.1434	-4.50091	-3.52192	-3.36025	-3.80143
AT1G06423	-1.60525	-1.40347	-1.48891	-0.255577	-1.96952	-0.516858	-0.822794	-0.328334	-0.89861	-0.43488	-1.04146	-0.525222	-1.62133	-1.14408	0.0466736	-3.56849	-0.63654	-0.461476	-0.466818	-0.561279	-2.78846
AT1G06430	5.76858	5.72591	6.33047	6.31562	5.9928	6.68869	6.492	6.43491	5.86156	6.40436	6.20911	6.55092	6.25576	6.02674	6.80406	7.94232	6.28902	6.45857	6.04179	6.54305	5.52745
AT1G06440	0.17632	0.413341	1.47442	1.61581	0.843433	0.38628	1.49035	1.13599	0.827667	1.45562	1.48509	1.26093	1.51577	1.3442	1.25123	0.628828	1.23233	0.801852	1.21097	0.819799	0.585993
AT1G06450	1.25572	0.225537	1.45442	0.0720381	1.81346	0.0198607	-0.416968	-0.164408	-0.365562	0.148934	1.28637	0.90144	1.54423	1.29858	-0.215598	0.816554	0.343904	0.388434	-0.133229	-0.674902	0.785365
AT1G06460	6.942	7.63954	6.56458	8.70505	5.72707	8.58591	8.6543	8.68913	8.17437	8.74534	6.40436	7.03503	6.30862	6.07061	8.67233	7.71251	8.4735	8.27279	8.26099	8.78855	7.36202
AT1G06470	5.12974	5.14854	4.80927	5.17482	5.0204	5.02933	5.14722	5.25627	5.15961	4.97281	4.78894	4.80131	4.75456	4.87376	4.76996	4.77667	5.04092	5.04875	5.25755	5.16376	5.13842
AT1G06473	-2.83703	-3.33452	-2.38881	-1.06773	-2.30154	-1.58181	-0.89771	-1.57909	-1.77418	-1.47968	-3.69804	-2.11316	-2.56641	-3.46551	-1.27971	-0.744629	-1.49101	-1.41182	-2.12392	-1.53407	-2.76282
AT1G06475	-2.02622	-2.05451	-1.88394	-1.41948	-2.64944	-3.7866	-1.25172	-1.38954	-1.6396	-1.8162	-3.7833	-1.26619	-2.22234	-0.994081	-1.53147	-1.04665	-2.16698	-4.17815	-1.98192	-1.3355	-1.64728
AT1G06490	0.791443	0.483285	0.550252	1.36753	0.153763	1.52905	0.421209	0.914941	0.896732	0.977822	-0.260488	0.2728	0.0316911	0.769067	1.08792	1.56214	0.85996	0.694265	0.220976	0.71744	0.105073
AT1G06500	1.53692	1.86281	2.1367	2.69406	2.10211	2.88045	2.69568	2.71068	2.36641	2.71131	2.14555	2.5362	1.79192	2.04017	2.99783	2.61671	2.53091	2.46682	2.50645	2.69913	1.6834
AT1G06510	4.11114	4.44732	4.00238	4.54271	4.09882	4.57473	4.5	4.4881	4.02272	4.45657	4.17635	4.4138	4.18549	4.08371	4.70853	4.04393	4.45592	4.39754	4.30305	4.39625	3.9383
AT1G06515	3.36405	3.53794	3.15557	2.99539	3.46059	3.00249	3.06091	3.07055	3.01565	3.30173	3.10213	3.0712	3.11361	3.372	2.98621	2.86351	3.11146	3.16853	3.38155	3.21076	3.40847
AT1G06520	2.90067	1.29865	4.69393	0.933867	4.08499	1.31703	2.70527	1.68748	2.33614	0.796115	3.84582	2.78993	4.96169	3.82004	0.908129	0.121814	1.29172	1.53801	3.26353	1.19991	2.26011
AT1G06530	7.08015	6.83794	6.63141	6.4938	6.76835	6.18313	6.45692	6.5436	6.54799	6.55488	6.76182	6.66069	6.84235	6.70064	6.46684	6.83417	6.53383	6.40299	6.72536	6.56063	6.83138
AT1G06540	0.609917	0.676754	-0.867591	0.407789	-0.607152	-0.399373	-0.417483	0.273419	-0.124561	-0.46552	-0.0774137	-0.610889	-0.670053	-0.13476	-0.288959	-0.075446	0.433843	0.00758536	-0.202634	0.0704943	0.201389
AT1G06547	-2.9249	-2.35677	-1.6067	-2.10373	-1.68047	-0.988	-2.21996	-1.09766	-1.77071	-1.82375	-1.93223	-2.18734	-2.14959	-3.0898	-1.65452	-2.87917	-1.77726	-3.3154	-1.19177	-1.39562	-1.56717
AT1G06550	4.96823	4.82931	4.55031	4.68702	4.82111	4.6319	4.51098	4.39316	4.90766	4.60605	4.51577	4.25409	4.62003	4.53994	4.70873	4.5777	4.69805	4.8861	4.42992	4.51224	5.01409
AT1G06553	-3.40206	-3.38369	-1.36004	-2.09158	-1.36914	-3.40642	-3.25285	-1.84597	-2.52851	-2.81923	-1.37138	-1.48287	-1.24687	-0.874759	-1.54288	-1.9525	-2.17038	-2.99753	-1.73464	-2.21099	-1.64861
AT1G06560	2.69945	3.10212	3.66086	3.61441	3.52404	3.15932	3.49176	3.3635	3.48442	3.43713	3.60323	3.74762	3.85016	3.59713	3.70549	4.03566	3.59142	3.43587	3.39574	3.28506	3.26931
AT1G06570	4.74426	3.48762	3.82022	3.50846	3.45977	4.91939	3.52646	3.2598	3.39988	3.59145	3.42544	3.7437	3.7075	3.50335	3.48234	7.09657	3.64967	4.81474	3.55361	3.84059	3.30802
AT1G06573	-0.0444526	0.230882	-0.865274	-1.57315	-0.550796	-1.06427	-0.541025	-0.747231	-0.281644	-1.63294	-1.20003	-1.71067	-0.950685	-0.877876	-2.09871	-0.471257	-0.669096	-1.25373	-0.338224	-0.958741	-0.0420699
AT1G06580	0.971429	1.26238	0.927999	0.573388	0.375961	1.21745	0.648175	0.848292	0.998261	0.830043	1.00166	1.20665	1.3062	1.31902	0.985856	0.849727	0.393815	0.667947	0.766584	0.753944	0.849186
AT1G06587	-1.62706	-3.03172	-2.93952	-2.50265	-2.90905	-1.07149	-3.4109	-3.17638	-4.6375	-3.85473	-4.49712	-4.07724	-2.53687	-3.0762	-1.93105	-3.40423	-4.36507	-2.98982	-3.76596	-1.92264	-4.08391
AT1G06590	3.26015	2.74483	3.23446	2.76519	3.32411	2.91218	2.80479	2.67382	3.09709	2.73502	3.21718	2.87018	3.09486	3.08304	2.4425	3.04483	2.67799	2.94399	2.82538	2.58132	3.13086
AT1G06620	2.39561	1.23843	2.73233	1.67689	2.29781	1.82951	1.47749	1.06175	1.84409	1.58243	2.70022	2.14141	3.23071	2.72835	1.28628	8.12684	1.79872	1.9427	2.49681	1.21127	1.88546
AT1G06630	3.20382	3.38571	3.75613	3.35718	3.72688	3.60343	3.43732	3.44303	3.17192	2.93796	3.80017	3.76486	3.70516	3.46975	3.42095	3.96463	3.24234	3.32967	3.47055	3.39798	3.3655
AT1G06640	4.46068	4.85379	5.04978	5.15974	4.89081	5.1005	4.8922	5.21187	4.7936	5.12904	4.80594	5.40397	4.94466	5.15729	5.43723	6.86084	4.65395	4.87198	5.03034	5.14847	4.75907
AT1G06645	2.73223	3.69179	4.10163	4.44652	3.84925	4.13249	4.66958	4.60928	4.24171	4.29282	4.21317	4.25888	4.08236	3.99941	4.69435	0.734418	4.49414	3.96274	4.4219	4.73824	3.7897
AT1G06650	6.76843	6.80199	6.65208	6.94614	6.60408	6.86046	6.62324	6.76686	6.72862	6.69966	6.71362	6.69591	6.67167	6.60419	6.53459	5.64781	6.80841	6.9136	6.87778	6.83852	6.70705
AT1G06660	-4.09579	-3.60243	-3.56541	-2.3986	-5.18828	-2.92878	-4.6779	-4.06426	-4.17224	-2.17407	-4.38392	-2.96369	-5.40244	-2.99922	-2.96775	-3.77965	-4.5171	-2.32121	-4.03254	-5.27224	-4.03718
AT1G06670	5.76387	5.46408	6.05912	5.73451	5.95568	5.66281	5.78544	5.74465	5.9144	5.6727	5.83734	5.63668	6.06399	5.93279	5.75719	6.0251	5.66425	5.86129	5.74451	5.69642	5.86111
AT1G06680	9.82063	9.79759	9.43634	11.5705	8.807	11.8727	10.9965	11.2314	10.5339	11.7573	9.54337	10.0465	9.27834	9.14381	11.9445	9.03905	11.0022	11.7044	10.4675	11.1794	9.64706
AT1G06690	3.69822	3.64244	3.98034	4.88731	3.53138	4.47843	4.48013	4.86486	3.87422	4.8676	3.81691	4.30308	3.83751	3.84172	5.38833	3.98095	4.45347	4.21691	4.16067	4.77012	3.5817
AT1G06700	6.81771	6.60314	6.08345	6.46091	6.10751	6.47348	6.31759	6.36353	6.37727	6.38847	6.23172	6.36848	6.07917	6.20001	6.237	6.90801	6.16818	6.28513	6.52082	6.28139	6.36754
AT1G06710	2.38203	2.18156	2.96009	2.64207	3.07914	2.66054	2.62229	2.52162	2.60597	2.70462	3.07142	2.7769	2.95748	2.93979	2.74086	1.866	2.41175	2.6325	2.4695	2.33241	2.51281
AT1G06717	-3.7121	-2.04525	-3.36334	-1.33625	-4.38307	-1.82674	-2.15252	-1.31693	-2.45512	-2.22609	-4.15487	-3.84453	-4.03988	-2.97018	-1.6254	-2.55032	-1.47978	-1.55805	-2.32071	-1.7769	-5.58533
AT1G06720	5.51352	4.91519	6.19211	5.23358	6.17438	4.71742	5.22607	5.14314	5.51377	5.08155	5.95563	5.62489	6.34851	6.03995	5.06606	6.40939	5.24588	5.35998	5.34918	4.92771	5.72689
AT1G06730	3.74421	3.59654	3.87017	3.71612	3.697	3.65648	3.86414	3.81222	3.94285	3.83122	3.6582	3.67979	3.95589	3.72328	3.85912	3.4685	3.73719	4.02004	3.78642	3.80293	3.78136
AT1G06740	0.8391	0.567771	0.65717	1.05719	0.724066	0.870216	0.598878	0.894545	0.713924	0.69502	0.533754	1.11391	1.04919	0.0884096	1.10537	0.518273	0.544229	0.650672	0.986326	0.788099	0.865476
AT1G06760	6.52103	6.67991	6.25704	6.47189	6.38277	7.09371	6.76054	6.60976	6.51719	6.78733	6.07986	5.96321	6.2288	6.29174	6.80359	5.49464	6.41681	6.75812	6.61578	6.78513	6.32159
AT1G06770	4.13157	3.86774	3.76565	3.49676	4.09207	3.36889	3.07601	3.29628	3.15752	3.43926	3.73775	3.68078	3.83431	4.03292	3.13568	3.91664	3.50479	3.51817	3.28409	3.02041	3.8348
AT1G06780	4.72787	4.42207	4.24816	3.79184	4.47006	3.8667	3.92637	3.81617	4.02357	3.89869	4.17492	4.01928	4.42676	4.40871	3.62049	3.74644	3.78317	3.86452	4.25949	3.83351	4.46543
AT1G06790	2.36955	2.5832	3.16059	2.65838	2.94622	2.43577	2.79636	2.77807	2.78793	2.44212	3.14949	2.66686	3.46554	3.11682	2.85279	2.05799	3.1603	2.74783	2.87154	2.86969	3.0386
AT1G06800	4.32466	4.43342	4.05183	3.76731	4.63862	3.55325	3.9174	3.68399	4.29051	4.1011	4.13847	3.89374	3.95244	4.69444	3.4494	5.04974	3.67349	3.91171	4.03448	3.94947	4.35848
AT1G06820	4.27192	4.60302	4.8639	5.2655	4.6589	5.11784	5.09895	5.21867	4.85825	5.05704	4.90932	5.10949	4.84254	4.76266	5.54053	4.14779	5.10004	5.10354	4.81157	5.18085	4.52989
AT1G06830	2.33941	3.19067	2.26853	3.51772	2.26605	3.51685	2.86426	3.1215	2.73893	3.09709	3.02836	2.78069	2.46098	2.83207	3.06245	1.65119	2.78842	2.26767	3.00564	2.90444	2.95065
AT1G06840	4.67597	4.4758	4.97568	4.70826	4.6924	4.46083	4.68157	4.59088	4.87979	4.52235	4.91867	4.54991	4.85937	4.58931	4.08187	2.71523	4.31099	4.89192	4.64142	4.30281	4.61256
AT1G06850	3.03972	3.11844	2.70216	2.13504	2.61658	2.39105	2.57438	2.48485	2.57241	2.49133	2.81707	2.74953	2.77571	3.11608	2.20296	0.861521	2.35038	2.34363	2.64028	2.45374	3.15738
AT1G06870	5.00495	4.96118	4.78718	4.17133	4.91323	4.10771	4.04625	4.29445	4.30947	4.46853	4.70557	4.56323	4.8604	4.77371	4.11626	5.00274	4.44588	4.2637	4.55235	4.37838	4.7476
AT1G06890	6.58049	6.63447	6.62199	5.89248	6.67264	5.76753	6.17338	6.07719	6.46966	5.85368	6.57217	6.41765	6.60457	6.62171	5.75547	6.66406	6.02727	6.01421	6.2848	6.08203	6.58192
AT1G06900	5.72862	5.6144	6.01611	5.66699	5.96617	5.44305	5.63819	5.6508	5.84318	5.42534	5.94593	5.78771	6.02111	5.84083	5.59703	6.86264	5.61971	5.59263	5.55377	5.59571	5.74384
AT1G06910	0.977544	1.60997	2.01977	1.83638	1.56149	1.85499	2.266	1.74997	1.70736	1.63695	1.6834	1.97754	1.62463	1.8707	2.39077	0.982206	1.90512	1.69119	1.84402	1.83944	1.33199
AT1G06950	6.49951	6.61597	7.07817	7.49354	6.93016	7.14403	7.28353	7.23022	7.30187	7.32278	7.16782	7.06955	7.1439	6.96907	7.59639	7.09047	7.26305	7.29097	7.04261	7.19923	6.90561
AT1G06960	2.74291	3.22588	3.54907	3.2048	3.37565	3.34522	3.14443	3.28546	3.04061	3.24544	3.35257	3.4336	3.56583	3.36912	3.52399	2.66668	3.25972	3.16699	3.10389	3.32713	3.10711
AT1G06970	-3.09085	-3.59862	-4.01622	-3.72036	-4.1518	-3.78569	-3.36101	-3.04533	-2.36051	-3.93967	-3.02038	-3.20221	-3.2446	-3.18234	-4.22474	-3.83871	-4.49943	-4.66521	-4.39995	-5.02072	-4.41186
AT1G06980	-1.8283	-0.670412	-2.05577	0.0280207	-1.82079	0.161579	-2.10646	-0.393297	-0.881255	0.709526	-2.66192	-2.2631	-1.39258	-2.33056	1.36002	-1.31745	-1.52977	-0.863216	-0.591617	-0.739563	-1.463
AT1G06983	1.62032	2.11809	-0.234046	-0.836747	0.910698	-0.0244998	-0.397919	-0.6839	0.274916	-1.05553	0.406455	-0.900585	0.15135	0.176958	-4.73499	-3.12985	-0.327248	-0.161078	1.40893	-1.59944	2.58411
AT1G06993	-5.0682	-2.78815	-2.81224	-1.09838	-2.67018	-0.409289	-0.930202	-1.12869	-4.05935	-1.36101	-2.08539	-2.17943	-1.50856	-3.57676	-0.574761	-4.4582	-0.972242	-1.52618	-2.09717	-0.791207	-4.48026
AT1G07000	8.25387	8.04128	6.86118	7.24103	7.22601	7.336	6.62916	6.99555	7.1088	7.43366	7.06657	7.37358	6.77967	7.20287	5.87465	8.22556	7.10936	6.99002	7.05042	6.78798	7.88919
AT1G07010	3.36089	3.26598	4.09081	5.30557	3.68498	5.26844	4.90482	5.13087	3.98958	5.01017	4.22979	4.9243	4.03397	4.11366	5.74806	2.5002	4.97535	5.20153	4.36763	5.24497	3.26889
AT1G07020	4.58479	4.7053	3.89441	4.05294	4.14561	4.01933	3.72248	3.81266	4.03133	4.26137	4.03063	4.04211	3.85827	4.10349	3.23992	4.02845	3.95007	4.11902	4.04258	3.72236	4.41642
AT1G07030	6.25065	5.82459	5.25281	4.80437	5.55119	4.57886	4.65479	4.85138	4.97751	5.23961	5.23445	5.18773	5.42604	5.34092	4.75353	5.94353	5.11575	4.75205	5.07923	4.92288	5.49756
AT1G07040	5.08143	5.53326	4.94502	5.08254	4.84581	5.29857	5.58826	5.47525	5.66711	5.3504	4.64694	4.8207	4.82242	4.67834	5.04593	6.38172	5.37108	5.07674	5.41832	5.55483	5.25312
AT1G07050	3.8684	5.18684	4.38952	7.07664	3.88877	5.71661	6.80329	7.15933	6.04712	7.1473	4.64042	5.0345	4.38632	3.92369	7.43577	3.8488	6.73192	5.24024	6.50591	7.16986	5.12155
AT1G07060	-0.544231	-2.32167	-3.64819	-3.15302	-2.71835	-3.71966	-2.30578	-4.80108	-1.89776	-3.82723	-3.73989	-2.92488	-3.63709	-2.67465	-4.54075	-1.89871	-2.64801	-3.14918	-2.36245	-2.74446	-1.84931
AT1G07070	2.18292	2.54028	3.18081	2.84789	3.03172	2.28846	2.82032	2.7994	2.66234	2.71728	3.37483	2.81046	3.51583	3.3891	3.13255	2.75453	3.03095	2.80248	2.74736	2.98781	2.92688
AT1G07080	5.80777	6.36197	5.8411	6.25987	5.6123	6.4495	6.47578	6.35654	6.19491	6.39864	5.86174	6.14227	5.79182	5.88378	6.42944	6.13566	6.4089	6.48931	6.25153	6.52212	5.97002
AT1G07090	3.38742	4.12714	3.60678	3.77687	4.04455	3.86253	3.87507	3.87214	4.04824	3.98989	3.536	3.78604	3.89855	4.03529	3.55935	2.60602	3.88487	4.08071	3.81832	3.99196	3.93734
AT1G07110	5.30993	6.16838	6.54517	7.67178	6.21239	7.36792	7.46423	7.63767	6.84575	7.5602	6.66033	7.2015	6.59567	6.56133	8.02514	5.84963	7.39752	6.98173	6.99704	7.64713	6.12587
AT1G07119	-1.38868	-0.429591	-0.492582	-0.397729	-0.570273	-0.574988	-0.158364	-0.848843	-1.31113	-1.2097	-0.642837	-1.03643	-1.49071	-1.3118	-0.297726	-0.364081	-0.516538	-1.03424	-0.831524	-0.386175	-0.615434
AT1G07120	-3.66179	-3.7095	-3.77677	-2.58841	-3.9791	-2.02922	-3.3494	-2.85189	-3.12317	-1.78007	-3.47477	-3.17562	-3.7961	-4.50348	-2.94563	-1.69621	-4.15471	-3.32415	-2.91192	-3.32502	-4.06742
AT1G07128	3.31247	3.80274	3.99845	2.7695	4.48537	2.89492	2.55258	2.59234	3.88311	2.46211	4.15369	4.02162	3.92321	4.30973	0.914672	3.71734	3.55613	3.53995	3.22383	2.87602	3.99994
AT1G07130	1.11533	1.95862	2.01621	1.46703	2.20363	1.52695	1.36711	1.14693	1.77577	1.20128	1.90938	1.77865	1.89706	2.23358	0.502839	1.58493	1.76319	1.87645	1.8633	1.39323	1.93251
AT1G07135	6.06833	6.44124	5.14126	4.33548	5.72443	4.28408	5.01902	4.6973	5.54753	4.66702	5.46489	5.16814	5.19969	5.58567	2.8013	5.98028	5.18782	4.87897	5.61177	4.9304	6.17166
AT1G07140	8.47003	8.37066	8.20584	7.77142	8.42439	7.73154	7.87604	7.83302	8.09963	7.85106	8.34223	8.15694	8.34596	8.37327	7.58393	8.54995	7.95438	7.94664	8.07795	7.75022	8.34027
AT1G07150	0.809315	0.555252	1.62291	0.901241	1.18243	-0.102781	1.57471	1.32114	0.851034	0.924986	1.75538	1.70856	2.01905	0.909139	1.36979	2.02951	1.43418	0.964614	1.4041	1.37317	0.581412
AT1G07160	6.01362	3.99965	5.73073	3.18585	5.73241	2.55484	3.55605	3.49804	5.18751	1.10148	6.03001	4.72278	6.26242	5.26594	-2.20233	-1.26343	4.18407	4.4036	5.07628	2.84006	6.01547
AT1G07170	3.64598	3.4296	3.80655	2.93366	3.83015	3.05811	3.4324	3.11337	3.53437	2.87127	3.92402	3.47694	3.93898	3.40195	3.11415	4.3564	3.169	3.44746	3.52275	3.19187	3.74697
AT1G07175	-0.361221	-4.81252	3.11171	-3.66479	1.89749	-3.09448	2.03023	-2.44974	-0.134588	-5.13784	2.37214	-1.66584	4.00551	1.27926	-4.98248	-4.49858	-2.96588	-1.11053	-0.25822	-4.70953	0.992435
AT1G07180	2.89077	1.38668	3.49719	2.63601	2.46671	4.09098	2.18856	1.77639	1.94409	2.09381	3.14667	2.93399	3.90954	2.37339	1.60714	2.83036	2.27624	4.15008	1.75853	1.68201	1.8758
AT1G07187	-5.32431	-4.28445	-5.38233	-3.43674	-5.03612	-5.31133	-3.10219	-2.78211	-4.26161	-3.22831	-5.24467	-4.88957	-4.85841	-5.17508	-2.82312	-4.42646	-2.95387	-4.70144	-4.92454	-2.09113	-5.47637
AT1G07200	4.48304	4.30658	5.23468	4.5346	4.91162	4.58628	5.02717	5.07697	4.7282	4.74265	5.21974	5.64916	5.1333	5.12206	5.27601	4.7332	4.83344	4.33814	4.77142	5.22706	4.50627
AT1G07210	5.22187	5.52542	5.60156	5.05855	5.62835	4.87399	5.13278	5.12433	5.4117	4.92218	5.42762	5.2307	5.67166	5.58863	4.69658	5.35537	5.10937	5.12707	5.41056	5.27372	5.53378
AT1G07220	5.40814	5.10962	4.87725	4.33923	5.06249	4.58221	4.59162	4.62718	4.71473	4.91873	5.00311	4.95893	4.95647	5.06428	4.84566	5.44032	4.80555	4.58506	4.61271	4.4842	5.08028
AT1G07230	6.97358	6.68909	6.22488	5.90166	6.24924	6.35	6.39278	6.09886	6.72978	6.01746	6.2596	6.03521	6.25821	6.17236	5.51781	5.40324	5.9912	6.54106	6.53375	6.15304	6.68312
AT1G07240	4.95683	4.85527	4.36826	4.82739	4.82681	4.94506	4.40419	4.70811	4.89393	4.98666	4.40692	4.63545	4.45492	4.84244	4.27414	4.08801	4.72057	4.94271	4.91952	4.66699	4.73397
AT1G07250	4.74513	4.65201	4.71126	5.31854	4.68847	5.3466	5.05862	5.2926	4.83214	5.37311	4.50808	4.81632	4.65119	4.69333	5.62627	5.03613	5.12157	5.14998	5.03639	5.42065	4.59887
AT1G07260	-2.13911	-2.60826	-2.60055	0.11917	-4.11607	-0.903359	-1.41986	-0.994903	-1.33606	-1.92817	-2.22597	-2.44999	-2.2726	-1.19741	-1.63394	3.18419	0.0493691	-1.3478	0.179915	-0.195233	-1.78293
AT1G07270	-2.57234	-1.91541	-2.4828	-2.52436	-2.70267	-3.4441	-1.98242	-3.00842	-3.87715	-1.22237	-1.45409	-3.93547	-2.07099	-1.68129	-0.799676	-1.47686	-2.41085	-3.85179	-2.46413	-1.97016	-2.61696
AT1G07280	6.49706	6.46722	7.11151	7.80089	6.89891	7.68247	7.69365	7.76829	7.24468	7.79912	6.9795	7.00014	7.24458	7.03692	8.14833	7.11416	7.54824	7.3862	7.44228	7.82352	6.69676
AT1G07290	-0.290739	0.0723801	0.257922	0.438442	0.39807	0.198722	0.363853	0.351962	-0.149483	0.589321	0.0729883	0.104001	0.493094	0.638953	0.417204	-1.3398	-0.0121627	0.72967	-0.107942	0.440569	-0.466458
AT1G07300	1.37386	1.21344	1.13095	1.59751	1.57103	1.75006	1.21321	1.28406	1.16283	1.4498	1.62735	1.59078	1.61583	1.4978	2.01183	1.04364	0.852296	1.14943	1.59627	1.45307	1.09887
AT1G07310	6.54788	5.98921	5.56929	5.59201	5.69845	5.74539	5.54206	5.39544	5.98622	5.68716	5.4973	5.30929	5.65916	5.59997	5.31691	5.79479	5.43124	5.86232	5.83469	5.55504	6.07657
AT1G07313	-3.51869	-3.39574	-1.74397	-1.86517	-3.39876	-2.14339	-1.26119	-3.6624	-1.78598	-1.49289	-2.25805	-2.4528	-2.35039	-1.86999	-2.01632	-3.64862	-2.84152	-2.94633	-3.57094	-3.93627	-3.28581
AT1G07320	5.47722	5.91143	6.34411	7.67436	6.01347	7.28635	7.29803	7.50751	6.49773	7.77575	6.58896	6.96155	6.41622	6.33138	8.38201	6.41651	7.22428	6.98269	6.84118	7.42734	5.91073
AT1G07323	-3.78469	-3.40526	-5.35428	-3.30411	-2.71534	-4.70983	-2.5307	-2.40521	-4.50286	-4.2297	-3.85409	-4.51248	-4.41922	-3.86269	-4.56979	-3.14304	-3.44016	-4.57995	-3.96931	-4.86764	-2.37499
AT1G07330	-3.4802	-4.15411	-3.56316	-2.85865	-5.4477	-3.55745	-2.82101	-2.87055	-4.33258	-2.49938	-3.80039	-2.31679	-2.87605	-5.12835	-2.92524	-2.75823	-4.50828	-3.52625	-3.71604	-4.14464	-4.17241
AT1G07350	6.00277	5.48282	4.57161	5.6188	4.52741	5.31307	5.29427	5.60833	5.3553	6.04492	4.88611	4.77938	4.72361	4.39399	5.55487	5.94803	5.33434	4.98944	5.24777	5.44354	5.50037
AT1G07360	6.34859	5.96303	5.83707	5.71288	5.90043	5.68028	5.66645	5.87552	5.95834	5.61124	5.78348	5.57469	5.9056	5.92029	5.54505	5.80344	5.81114	5.87353	5.95694	5.88007	6.12812
AT1G07370	1.14553	0.813708	1.1325	0.554544	0.696137	0.0870817	0.497433	0.803063	0.308894	1.20099	1.34504	1.39722	0.882729	1.48905	2.38811	0.197439	1.06459	0.136963	0.588468	0.972611	1.28539
AT1G07380	2.89035	3.71551	3.66723	3.62929	3.38476	4.05253	4.47756	3.84264	4.23521	3.3103	3.77471	3.73145	3.63091	3.28993	3.07692	2.89849	3.90029	4.38905	3.86467	3.66962	3.46537
AT1G07390	4.11313	3.92703	4.87927	4.12846	4.45549	4.26708	4.89289	3.99062	4.49266	3.30586	4.96155	4.53283	4.73822	4.66831	2.46328	1.25452	4.21515	5.02896	4.22329	3.67378	3.64961
AT1G07400	5.89592	2.69807	2.33046	1.78386	2.19727	1.8319	1.35353	1.9997	2.38262	2.68175	1.93816	2.05689	2.28249	1.85642	0.943097	3.32788	1.65293	1.55081	2.28861	1.58217	4.31915
AT1G07410	1.21352	0.864046	0.0653925	0.1132	0.185542	0.200288	-0.18441	0.179784	-0.27011	-0.0448975	0.464737	-0.254151	-0.0510199	0.546725	-0.169733	-0.119993	0.440215	-0.0423468	0.181047	0.0349688	0.867055
AT1G07420	4.2343	4.14848	3.57504	4.82503	3.46289	4.74223	4.65632	4.69353	4.47891	4.67534	3.40524	4.00997	3.637	3.46081	4.55505	4.4809	4.35741	4.54002	4.52066	4.69972	4.1687
AT1G07430	2.25775	1.99159	1.9669	0.923208	1.80988	1.59784	1.17067	1.67094	1.22744	1.76295	1.502	1.2955	1.9607	0.633521	2.42425	5.46483	1.39577	1.33312	1.77529	1.59634	1.76305
AT1G07440	2.31452	4.00895	4.56067	6.20329	4.00598	5.53415	5.85958	6.16637	4.66992	6.06277	4.52205	5.34695	4.34078	4.27023	6.78302	3.5315	6.09885	4.96709	5.17493	6.25962	4.18724
AT1G07450	-4.32195	-4.7385	-3.61865	-0.731134	-4.32464	-1.59135	-2.49671	-1.13299	-3.85494	-1.62632	-3.35022	-4.13551	-3.80264	-4.47263	-1.46999	-2.83799	-1.45505	-3.48356	-3.44544	-2.13256	-4.75342
AT1G07457	-3.54523	-4.38485	-3.70855	-4.24236	-3.68658	-2.82299	-3.84685	-4.09411	-4.71903	-3.11961	-4.80131	-4.04642	-2.95081	-3.60678	-2.82387	-2.31548	-3.99677	-3.66135	-4.04654	-4.29848	-3.58518
AT1G07470	4.5591	4.29872	4.10191	3.848	4.38491	3.90505	4.18472	4.14151	4.14432	3.76518	4.13534	4.06655	4.22274	4.21864	3.90093	5.19986	3.96478	3.87781	4.03026	4.08142	4.19723
AT1G07477	-4.17969	-4.74506	-4.32403	-0.835387	-4.62509	-2.40181	-4.29003	-1.90638	-3.92876	-3.06312	-4.76593	-4.58231	-4.65075	-4.98875	-2.34268	-4.54536	-2.43613	-4.55235	-2.85198	-1.76806	-4.5389
AT1G07480	4.19035	4.11352	3.88673	4.03786	3.93931	4.11482	3.69659	3.90455	4.10514	3.99494	3.813	3.87312	3.87501	3.91219	3.87357	4.65396	3.91378	3.94298	3.93828	4.00992	3.93126
AT1G07485	-5.2009	-3.55317	-4.45311	-5.0933	-4.75785	-1.91205	-3.1452	-1.96947	-4.97061	-3.05716	-4.10154	-4.17492	-3.38601	-4.35512	-1.84269	-4.78073	-3.47085	-4.80592	-5.35426	-2.79908	-3.35532
AT1G07490	-5.08658	-3.88557	-3.21376	-3.04387	-4.41373	-2.71925	-2.67126	-1.58325	-2.29478	-1.80608	-3.13268	-2.69878	-3.84384	-3.93453	0.0994778	-4.79484	-1.86377	-4.28597	-4.6539	-2.33883	-4.55842
AT1G07500	-4.95905	-4.6864	-4.51915	-5.17061	-4.82756	-3.0005	-2.9808	-3.82576	-4.77364	-4.88197	-3.86804	-3.91958	-3.60844	-4.6687	-4.41186	4.4839	-4.60046	-4.5184	-4.90503	-4.21638	-5.45932
AT1G07510	5.78141	5.45695	5.15076	5.16455	5.15525	5.21509	5.23413	5.13769	5.3537	5.11928	4.98503	5.00644	5.13476	5.0381	5.00877	6.54671	5.15329	5.24305	5.26944	5.19978	5.45112
AT1G07513	-2.48913	-0.998997	-1.02202	-1.07247	-1.69381	-1.71497	-0.80631	-1.17362	-1.87799	-0.784617	-1.72481	-0.769581	-1.97113	-1.3324	-1.05079	-1.74062	-0.771325	-2.52612	-1.69962	-1.13271	-2.09721
AT1G07517	-3.28485	-2.77185	-5.50574	-4.54671	-4.40932	-3.86731	-4.2275	-4.45533	-4.67301	-4.03524	-5.13776	-3.99214	-4.632	-4.53234	-4.01456	-4.71702	-3.13916	-2.57501	-2.55177	-2.31895	-4.54849
AT1G07520	4.8007	4.50503	3.51246	3.43136	3.91251	3.90349	3.24149	3.31143	3.49827	3.60201	3.6087	3.61571	3.55133	3.92024	2.99669	3.95088	3.4613	3.73339	3.84715	3.20998	4.07843
AT1G07530	5.66756	5.54239	5.4473	5.09661	5.45955	5.35028	5.21451	5.24377	5.40644	5.13372	5.41917	5.47547	5.40284	5.4111	5.27222	5.60354	5.24834	5.34033	5.31132	5.3739	5.50735
AT1G07560	-1.46541	-4.08242	-0.806716	-5.01206	-0.962119	-3.04618	-3.71304	-3.81278	-2.12405	-3.96363	-1.12152	-5.15094	0.323763	-1.14671	-4.6466	-2.41024	-4.26061	-2.06988	-2.51601	-5.37308	-1.52378
AT1G07570	5.11631	4.49664	5.41298	3.58127	5.09638	4.01479	4.5053	3.93475	4.62363	3.17125	5.41945	4.71654	5.73215	5.13604	2.57127	3.73236	3.9336	4.62108	4.71701	3.57012	5.00883
AT1G07590	7.97959	7.20587	8.63151	7.50478	8.32418	7.60928	7.15802	7.21196	7.06009	7.13351	8.66615	8.30075	8.91605	8.27224	7.19644	9.81615	7.12706	7.6254	7.24372	7.01924	7.14609
AT1G07607	-4.42462	-3.30112	-4.33932	-5.17685	-4.84974	-4.01344	-3.22156	-2.43568	-4.4091	-4.6206	-4.71987	-4.19415	-5.34615	-5.27194	-4.31995	-3.07629	-3.31632	-3.5636	-4.8197	-3.33963	-4.82808
AT1G07610	3.52258	2.52593	3.94481	3.20474	3.91353	2.63149	2.40157	3.17387	2.27135	2.76139	3.97705	3.33288	4.24172	3.35328	2.97078	6.29796	2.81183	2.25565	3.3428	2.92933	2.47918
AT1G07613	-4.50787	-2.20215	-4.32883	-4.68591	-2.01024	-3.9224	-4.78657	-4.23766	-4.67888	-4.85758	-2.83319	-4.1476	-5.41384	-4.56212	-4.107	-4.66483	-3.89089	-3.79241	-3.05602	-3.48459	-2.78827
AT1G07615	3.12663	3.31789	3.57524	3.03937	3.57062	3.05059	3.10968	3.06644	3.16295	3.18329	3.29339	3.04366	3.54139	3.16496	2.89814	4.16432	3.06631	3.00073	3.02175	3.13755	3.34833
AT1G07620	5.87242	5.03807	4.65451	4.14977	4.99448	4.788	4.36013	3.9992	5.01956	4.44527	5.0871	4.65926	5.05068	4.89221	3.29183	4.26849	4.46554	5.04636	5.03507	3.93782	4.98194
AT1G07630	7.28579	6.63629	6.647	6.16717	6.73799	6.46376	6.63322	6.06984	6.91847	5.95184	6.78948	6.26249	6.79833	6.59925	5.11798	6.99114	6.0354	6.89296	6.83647	5.78155	6.77353
AT1G07640	5.88477	5.62605	5.41528	5.69276	5.54226	5.65555	5.73626	5.47856	5.71166	5.62224	5.55987	5.10219	5.54752	5.42866	5.56027	6.70265	5.82016	5.48577	5.58359	5.54977	6.09603
AT1G07647	-2.07761	-3.88576	-2.54212	-3.7804	-2.56814	-4.91888	-4.49918	-5.20793	-4.4328	-4.09515	-4.32988	-2.43025	-2.63111	-3.21366	-4.71107	-4.45758	-5.35436	-4.51496	-4.82255	-3.4861	-2.87598
AT1G07650	6.42626	7.00568	6.87066	7.57588	6.87146	7.70324	7.09533	7.21805	6.98221	7.59488	7.01577	7.30048	6.72747	7.09905	6.85427	5.22028	7.09065	7.46167	6.89652	7.1142	6.26815
AT1G07660	3.93177	4.19157	4.05395	3.77288	4.27199	3.67877	3.74904	3.92109	3.76309	3.88298	3.96365	4.13468	4.03712	4.06259	3.729	2.88815	3.935	3.79632	3.8937	3.73163	4.10086
AT1G07670	7.14469	7.06695	6.94571	6.68227	6.96489	6.57556	6.75017	6.65693	6.9818	6.81663	7.10267	6.91135	6.99917	6.87877	6.19174	8.44631	6.58587	6.62748	6.84518	6.74038	6.86949
AT1G07683	-3.2585	-3.96648	-3.11429	-4.78316	-2.8202	-4.7264	-4.45391	-5.16479	-4.34762	-4.2253	-4.47798	-3.665	-3.01274	-2.20739	-4.87346	-4.48244	-4.75268	-4.89286	-4.31261	-3.43997	-3.62592
AT1G07700	5.65521	5.50282	5.05067	6.0988	4.65794	6.08363	5.85706	5.97028	5.39662	5.89324	5.3861	5.53632	5.14276	4.87413	5.76933	4.6833	5.88454	6.0585	5.8433	5.93784	5.2235
AT1G07705	5.27941	5.2831	5.13679	5.12907	5.05539	5.07681	5.17731	5.10403	5.44058	4.95853	5.08522	4.93972	5.15926	5.14009	4.73774	4.71689	5.02041	5.17237	5.22227	5.07274	5.25402
AT1G07710	-2.36074	-3.78892	-2.00907	-1.49725	-5.29377	-2.17755	-2.62309	-1.65999	-3.78142	-2.08813	-2.5688	-2.82489	-3.11708	-2.77952	-2.25116	-2.24748	-2.4638	-2.99561	-1.60586	-1.71004	-3.87411
AT1G07720	4.02435	4.42864	5.86698	5.19197	5.14715	4.67633	6.55864	6.01178	4.97008	5.68422	5.35112	5.92649	5.73024	5.15782	6.13266	4.91052	5.18862	4.93675	5.35821	5.56152	3.9038
AT1G07725	-1.38516	-2.91249	-3.26682	-2.85958	-1.8222	-4.10308	-3.28735	-3.00952	-2.38106	-4.11606	-3.62997	-2.90459	-3.01727	-3.36476	-3.19539	-1.48982	-4.40251	-2.36552	-5.4605	-3.87085	-3.72986
AT1G07728	4.1689	3.80133	3.87631	3.58328	3.89318	3.79338	3.82884	3.86989	3.70989	3.71908	3.66504	3.887	3.84744	3.62446	3.65476	4.58679	3.77931	3.74117	3.85496	3.75898	3.87155
AT1G07740	0.77409	0.988929	1.61811	1.63714	1.59735	1.1461	1.37932	1.28285	1.75539	1.72282	1.47791	1.50744	1.69126	2.04341	1.55817	1.76876	1.52759	1.05579	1.18766	1.57608	0.968551
AT1G07743	-1.6151	-1.67425	-1.0944	-0.417147	-3.12104	-1.1349	-3.08415	-1.31722	-1.1137	-0.128165	-1.84157	-0.65282	-2.27054	-2.87966	0.298162	1.30572	-1.52377	-0.639437	-1.77299	-1.13842	-1.73447
AT1G07745	1.41304	1.47227	1.69909	1.83536	1.91494	2.15959	2.02387	1.95616	1.94467	1.74831	1.8898	1.92899	1.73749	1.41572	1.98509	2.78404	1.78246	2.00046	2.02185	2.08403	1.66463
AT1G07750	4.22102	4.79601	4.32445	4.41137	4.36082	4.52331	4.53343	4.53438	4.58099	4.44074	4.39081	4.25921	4.40122	4.21662	4.51012	5.4885	4.47453	4.56311	4.55599	4.59143	4.45553
AT1G07770	6.37609	6.41519	7.06429	6.46639	7.00265	6.23786	6.54231	6.54784	6.40596	6.26793	7.095	6.89181	7.23717	7.03133	6.60237	7.22459	6.78863	6.44755	6.68821	6.45861	6.79605
AT1G07780	1.14876	1.51414	3.14547	2.31444	2.42992	1.45164	2.20285	2.47908	1.71153	2.13094	2.77086	2.58605	3.29529	2.91406	2.95323	3.38913	2.41584	1.85035	2.28769	2.18043	1.927
AT1G07790	3.05479	3.23091	3.57003	3.33328	3.50254	3.40897	3.72968	3.58037	3.14599	3.64924	3.37089	3.40238	3.57308	3.49898	3.91902	2.89177	3.36616	3.19422	3.49125	3.46825	3.28772
AT1G07810	6.47206	5.96302	5.91022	5.17973	5.96414	5.45797	5.58107	5.31916	5.80835	5.36952	5.82476	5.71922	5.88051	5.89297	5.14731	7.05763	5.39104	5.64852	5.71024	5.52704	6.10319
AT1G07820	4.07574	4.53788	4.44092	4.41492	4.36479	4.54744	4.48408	4.59292	4.52512	4.31225	4.44649	4.3497	4.37275	4.32826	4.70571	3.19692	4.5042	4.52649	4.54996	4.54773	4.35279
AT1G07823	-2.34207	-3.41591	-0.861801	-0.774535	-2.27363	-3.28536	-1.35344	-0.845871	-1.61528	-1.30356	-1.21866	-1.29449	-2.15282	-4.20141	-0.853422	-2.72632	-1.08885	-3.33563	-1.22134	-0.740418	-1.07913
AT1G07830	3.42599	3.59588	3.91162	3.23903	4.12677	3.14156	3.52463	3.4078	3.58083	3.2437	3.81341	3.55917	3.93253	3.69933	3.24578	4.20546	3.52695	3.21161	3.54862	3.43467	3.72723
AT1G07840	4.19139	4.24017	4.43118	4.29574	4.57207	3.99478	4.34366	4.17484	4.38187	4.20485	4.34187	4.12996	4.69546	4.48929	4.10029	4.63785	4.27746	4.15252	4.35872	4.11764	4.40432
AT1G07867	-4.36651	-4.6243	-4.39912	-2.69863	-5.02548	-1.5846	-2.28304	-2.03501	-2.25098	-2.74647	-4.43509	-3.14152	-4.39298	-5.21492	-3.12213	-4.71647	-3.11534	-2.33065	-3.5511	-1.64676	-2.92464
AT1G07870	4.21796	3.55161	3.65341	2.71081	3.9106	2.76531	3.47558	3.10962	3.94646	2.71042	3.2883	3.47134	3.68612	3.71028	2.59778	4.9958	3.18933	3.20328	3.12742	3.24409	4.1134
AT1G07880	-0.0892457	0.394003	1.25102	0.347744	1.00029	0.585015	-0.0390581	0.640452	0.197663	0.759155	0.448164	0.923892	0.99176	0.791319	0.617467	-1.31471	-0.0245652	0.187674	0.746441	0.228484	0.864727
AT1G07885	-2.05813	-3.97158	-1.37238	-3.02438	-1.33378	-3.18078	-2.17631	-4.55814	-2.63216	-4.40557	-1.79449	-3.31126	-1.64875	-2.36632	-3.37394	-2.57892	-3.81934	-4.23724	-3.75533	-2.67846	-2.53939
AT1G07890	11.2253	11.2653	10.7681	10.2575	10.9223	9.58985	10.5024	10.6559	10.9137	10.2373	10.8778	10.5732	10.9071	10.672	9.65865	8.79811	10.749	10.129	11.1363	10.8807	11.2014
AT1G07893	0.115282	-0.779613	-1.563	-1.25441	-1.52883	-1.74563	-0.512878	-0.740106	-0.558117	-1.07276	-1.89341	-2.45594	-1.61022	-3.56456	-1.15218	-1.80885	-0.564031	-1.46155	-0.484325	-0.871579	-0.491415
AT1G07900	3.05357	1.09833	2.05743	-0.186804	1.4284	0.452837	1.33285	0.939176	1.63142	1.30265	1.13827	0.442281	2.13053	1.99936	0.190123	-0.196541	0.99275	0.863833	1.01409	0.00210353	1.46615
AT1G07901	-4.62572	-2.25846	-4.8149	-2.4638	-3.54179	-3.91335	-2.43051	-2.39834	-4.01091	-2.88349	-3.45779	-3.9134	-3.00143	-3.44351	-2.84501	-3.88238	-3.00128	-3.87997	-2.33687	-3.11053	-2.78928
AT1G07902	0.511002	0.0433629	-0.00803384	0.528581	-0.100498	0.796009	0.594008	0.464991	0.394286	0.742467	-0.782733	-0.230221	-0.808318	-0.384904	0.822761	-0.131875	0.489015	0.336428	0.188046	0.570361	0.262865
AT1G07910	4.01323	3.58754	3.62851	4.05616	3.45598	4.16718	3.92252	3.9528	3.88519	4.195	3.61362	3.64349	3.4486	3.55193	4.36164	4.30799	4.06588	4.01134	3.55833	4.00157	3.75879
AT1G07920	8.3997	8.36234	8.46139	8.00573	8.48662	7.8627	8.2073	8.02299	8.44688	7.89137	8.48036	8.19002	8.69795	8.41333	7.88222	8.16603	8.28303	8.25672	8.31681	8.01614	8.60791
AT1G07930	9.12307	9.06645	9.13232	8.79007	9.15067	8.50804	8.97401	8.87116	9.20606	8.7659	9.1261	8.89656	9.33761	9.1241	8.64845	9.02832	9.04197	8.99156	9.12581	8.86527	9.29888
AT1G07940	8.38566	8.379	8.2623	7.9282	8.37179	7.78212	8.14298	7.96131	8.32537	7.81545	8.36229	8.08543	8.54509	8.3043	7.63494	8.00266	8.16712	8.20259	8.37508	7.9804	8.50275
AT1G07943	-0.825924	-0.329916	-1.00619	-2.11509	-0.575954	-2.78588	-2.01776	-1.288	-2.43254	-2.12804	-0.432245	-1.33485	-1.17409	-1.10854	-2.17246	-1.26729	-1.85213	-1.54471	-1.56049	-1.54585	-0.767304
AT1G07950	4.39137	4.50923	4.11298	3.58838	4.17288	3.6842	3.93557	3.79846	4.25717	3.68513	4.16483	3.93602	4.13208	4.09773	3.51801	3.72363	3.96477	3.64603	4.20527	3.81469	4.40593
AT1G07960	5.46983	5.55005	5.21805	4.54449	5.38116	4.68487	4.95356	4.71772	5.26681	4.41687	5.31162	5.05002	5.40021	5.35578	4.2035	5.3483	4.81546	4.85113	5.2897	4.72765	5.44202
AT1G07963	-2.39648	-1.37536	-3.81217	-2.45793	-3.01029	-3.61603	-3.1295	-2.62283	-3.74129	-1.6859	-5.20785	-4.64151	-5.25095	-5.23223	-3.62317	-1.74048	-2.72903	-4.14575	-3.67555	-2.44958	-2.45716
AT1G07970	2.84261	3.32747	3.60435	3.31066	3.54758	3.10041	3.37033	3.45256	3.61551	3.20968	3.41595	3.42067	3.5854	3.47499	3.41524	4.22823	3.31956	3.46991	3.18176	3.42293	3.54597
AT1G07980	4.6059	4.8556	4.1966	4.21889	4.43072	4.18051	4.39215	4.2559	4.48931	4.21388	4.22758	4.0343	4.25199	4.36084	3.92693	3.92751	4.40211	4.32103	4.35047	4.42757	4.63183
AT1G07990	6.44124	6.0929	5.83455	5.81442	6.03519	6.06623	5.75843	5.82912	6.14032	5.84262	5.82819	5.88551	5.78293	5.80815	5.74912	6.27256	5.82055	6.08459	5.988	5.97024	6.14259
AT1G07993	-4.49852	-4.04011	-4.5577	-3.80208	-5.06572	-2.15488	-1.94984	-2.5787	-4.36973	-1.38298	-4.32577	-4.47367	-2.71005	-4.84218	-1.38401	-3.17447	-3.31161	-2.53545	-2.96523	-3.09737	-3.40796
AT1G08000	3.68769	3.47397	3.59872	3.01801	3.46134	2.91174	3.29185	3.17788	3.48391	3.30551	3.47273	3.45456	3.58184	3.48851	3.21168	3.53799	3.12954	3.26811	3.32714	3.24761	3.57254
AT1G08010	3.47102	3.48318	3.30328	3.13014	3.45595	3.10681	3.50328	3.20186	3.22791	3.19246	3.39174	3.25011	3.56995	3.32589	3.46261	2.87072	3.27257	3.12591	3.33666	3.30946	3.57841
AT1G08030	3.60016	3.69062	3.88124	3.95307	3.76657	4.269	4.14797	4.1186	4.01071	3.81601	3.75193	3.91468	3.79067	3.74997	4.06975	4.82187	4.0028	4.18092	4.0099	4.08591	3.66676
AT1G08037	-3.57911	-1.95227	-3.26084	-4.58629	-2.67473	-4.9594	-3.51498	-1.85619	-2.59252	-4.12135	-3.07389	-2.71899	-3.12367	-2.21513	-3.28974	-3.20966	-2.95006	-3.8798	-2.61936	-3.35007	-2.2009
AT1G08040	2.7615	3.55882	3.67325	3.98457	3.14562	3.77824	3.88831	4.11631	3.54733	3.95442	3.48951	3.80392	3.42903	3.27872	4.41371	3.25368	3.89698	3.73451	3.50098	4.13306	3.20482
AT1G08043	-1.19696	-0.728272	-0.945702	-0.839712	-0.937346	-1.21599	-0.925303	-0.500174	-0.887359	-1.42141	-1.30966	-1.08442	-0.927252	-1.39965	-1.19463	-1.02585	-1.13707	-0.625301	-0.42642	-0.878407	-1.28445
AT1G08050	8.35942	8.01268	6.78782	6.28369	7.18902	6.41694	6.06557	6.15272	7.24165	6.52408	7.07936	6.60751	6.75052	7.26685	4.47493	8.90294	6.62158	6.58018	6.93021	5.95095	7.69334
AT1G08060	5.21877	4.67066	4.85854	4.81708	4.83375	4.98969	4.72875	4.73531	4.92378	4.80705	4.74322	4.78709	4.50738	4.68086	4.73275	5.29665	4.65863	4.95469	4.65287	4.70569	4.94389
AT1G08070	-0.628542	0.440664	1.10146	1.17434	1.28809	0.667927	0.817185	0.752634	0.805891	0.878123	0.84877	0.982142	0.9625	1.16712	1.19077	2.07654	0.94444	0.836514	0.885341	0.862758	0.840865
AT1G08073	-4.31012	-1.9516	-3.44494	-4.7697	-3.79619	-2.97094	-3.06591	-2.18782	-2.46381	-2.86527	-4.72362	-4.38521	-3.83419	-4.76368	-2.90046	-3.68115	-1.78424	-4.37311	-4.22975	-2.51265	-2.78475
AT1G08090	1.48564	2.59252	5.53728	3.88779	2.5579	4.38828	7.14637	4.46709	6.84207	1.22906	5.19246	4.17057	5.94285	3.75619	0.0699943	-2.76241	4.91465	6.80923	6.49306	1.88278	4.00941
AT1G08110	4.69698	5.26552	5.39087	5.81747	4.96914	5.78119	5.82531	5.83555	5.16843	5.96979	5.17674	5.72399	5.20814	5.21743	6.45391	5.89068	5.86049	5.71302	5.42482	5.91412	4.95272
AT1G08120	-4.63226	-3.63322	-4.2456	-5.19077	-2.89006	-5.02318	-3.54318	-4.95421	-3.79189	-3.60296	-4.84475	-3.54834	-2.39061	-4.68746	-4.33102	-3.37903	-4.08387	-4.92407	-4.50965	-3.28699	-3.69252
AT1G08125	3.84074	4.18574	4.31469	3.99086	4.25244	4.07174	4.17337	4.04415	4.18537	3.79963	4.22596	4.0985	4.43503	4.2594	3.90546	4.04566	4.10008	4.31951	4.0113	4.0789	4.08849
AT1G08130	4.30234	4.24005	5.14688	4.68192	5.00622	4.13902	4.5645	4.49822	4.70278	4.4468	4.68647	4.60261	5.18566	4.95732	4.7555	4.80506	4.5786	4.3488	4.55682	4.46258	4.55675
AT1G08160	2.2955	1.80188	0.759803	2.1302	0.712229	2.58769	1.68992	1.60561	2.14721	2.02965	1.0013	0.616386	0.504616	0.98217	1.9054	1.88245	1.50663	1.89811	1.1761	1.6472	1.73204
AT1G08165	-1.32076	-0.805658	-1.62412	-1.03982	-1.3442	-2.89389	-1.5543	-0.00338438	-1.61222	-2.64803	-1.14359	-1.5609	-1.98576	-1.24175	-0.840363	-0.573879	-0.308575	-1.95629	-0.732625	-0.938296	-1.29874
AT1G08170	-4.48226	-2.51476	-3.83752	-2.5486	-3.54683	-2.00261	-5.09272	-2.35632	-2.83514	-4.98288	-3.20246	-2.78892	-3.78329	-2.82904	-3.49731	-3.53681	-2.46538	-3.5955	-3.86074	-3.54153	-4.34159
AT1G08173	-0.282693	-1.04711	-2.53416	-2.80444	-2.12884	-2.33919	-1.24174	-1.98504	-2.07078	-1.52571	-1.98094	-3.23179	-3.32799	-4.75099	-1.41981	2.11468	-1.94766	-3.46873	-2.3619	-2.42262	-1.79488
AT1G08180	0.281539	0.636403	0.940485	1.17855	0.411217	1.40423	1.78878	1.47311	0.97304	0.299818	0.782442	1.48029	0.858021	0.459379	1.42503	0.617461	0.861104	1.01113	0.661866	1.48367	-0.237916
AT1G08190	6.3839	6.71587	6.5125	6.83812	6.32847	6.9886	6.91956	6.90997	6.83223	6.90566	6.64369	6.86591	6.32664	6.42526	7.07879	6.7701	6.85336	6.86292	6.69095	7.03997	6.51114
AT1G08200	6.43352	6.54045	6.96013	6.89226	6.64734	6.48436	6.89906	7.04248	6.66387	6.93004	6.80015	6.98912	6.83223	6.80066	7.31145	9.33172	6.76718	6.53322	6.81773	6.96206	6.60542
AT1G08210	2.79054	3.204	3.64552	3.38099	3.35071	3.53733	3.46643	3.50063	3.21683	3.25254	3.35818	3.53577	3.46481	3.38815	3.46827	4.97666	3.3254	3.37767	3.18609	3.47386	3.3114
AT1G08213	-3.60007	-3.04341	-3.28234	-4.81882	-3.59873	-3.40739	-3.74563	-2.58289	-4.23337	-4.17382	-3.31716	-4.17024	-5.03177	-4.64741	-3.02937	-4.78129	-3.28154	-4.19031	-4.41851	-2.75524	-3.10827
AT1G08217	-3.43964	-2.84875	-3.56873	-1.45305	-4.61547	-2.30868	-3.73666	-3.1419	-2.28702	-2.82475	-5.03537	-3.03112	-3.26516	-4.86126	-2.22449	-2.88663	-4.15886	-4.10845	-2.40725	-1.98557	-2.7396
AT1G08220	2.7831	2.39596	2.869	2.48168	3.10744	2.31039	2.66402	2.41212	2.78628	2.62279	2.61146	2.4385	2.95963	2.92412	2.32008	2.07036	2.44488	2.61183	2.59053	2.23773	2.8336
AT1G08230	3.07928	3.85849	4.26801	3.7051	3.82806	3.55473	3.44887	3.59219	3.90564	3.71126	4.18292	4.47899	4.24873	4.08457	3.6253	4.97751	4.18688	3.83525	3.9937	3.95037	3.39104
AT1G08250	3.88989	3.97867	3.89722	4.01472	4.09139	4.17553	4.04186	4.26136	4.04269	4.0253	3.38998	3.32189	3.90795	3.92329	3.98545	3.60852	3.87232	4.10267	4.29273	4.1506	3.91597
AT1G08260	2.27488	2.50547	2.70402	2.61959	2.68411	4.20287	2.26632	2.29729	1.85613	2.51758	2.64593	2.48404	2.20832	2.473	3.13107	2.60993	2.27138	2.05285	2.16513	2.42619	2.30037
AT1G08270	-0.775249	-1.73016	-0.6105	-1.2149	-1.10978	-0.213379	-0.361053	-0.503133	-0.914579	-1.08176	-0.793543	-1.92448	-1.54874	-0.357826	-0.531673	-1.42058	-0.381607	0.0692554	-0.703954	-1.18764	-1.292
AT1G08273	-3.51691	-2.28752	-2.04599	-1.09814	-2.2892	-0.931051	-1.69945	-1.12039	-1.37666	-1.27547	-2.38339	-1.18009	-2.32979	-2.54351	-0.367065	-4.62294	-1.73379	-1.25483	-1.7135	-0.590318	-2.52701
AT1G08280	1.44205	2.00986	2.49027	2.56724	2.15701	2.29293	3.04561	2.8441	2.23706	2.71249	2.3081	2.09066	2.40181	2.45915	2.92469	0.62046	2.6405	2.26214	2.41247	2.57103	1.71979
AT1G08283	-4.09136	-3.20905	-3.90523	-4.54559	-4.2314	-5.07733	-3.13063	-2.76511	-4.41091	-2.01823	-4.67515	-3.75221	-4.3678	-2.27044	-3.07848	-3.02925	-4.7363	-4.9796	-4.09668	-3.07145	-4.78564
AT1G08290	-0.0726785	-0.140116	-0.0947753	-0.523949	-0.242112	-0.960935	-0.476746	-0.46695	-1.45951	-0.973142	-1.05228	-0.426809	-1.00387	-1.52152	-0.855618	1.9676	-0.727837	-3.55675	-0.416464	-0.687819	-0.902772
AT1G08300	1.83575	1.21085	1.84192	1.69839	1.6435	1.9061	2.08366	1.93429	1.28578	1.7275	1.62973	1.63606	1.8975	1.91195	1.75345	0.636379	1.46723	1.7736	1.99275	1.40264	1.79443
AT1G08310	-1.01642	-2.28003	-2.04137	-2.32356	-1.69828	-1.50878	-2.25912	-2.24904	-2.36665	-2.14315	-1.72442	-3.05054	-2.13266	-1.84009	-2.30527	-1.70856	-3.48165	-1.72755	-2.12087	-2.53612	-1.94096
AT1G08315	4.16652	4.06416	4.33435	3.69484	4.46208	3.48026	3.77102	3.73651	4.27324	3.6223	4.28992	4.04617	4.41036	4.35288	3.22046	3.18159	3.85149	4.23557	4.13217	3.82752	4.3625
AT1G08317	0.0975377	-0.697975	-3.97818	-2.83099	-2.73966	-2.91102	-1.10693	-1.50607	-0.740253	-2.52514	-3.72083	-3.42461	-2.89557	-1.96353	-2.95959	-3.34268	-2.20073	-1.88284	-1.21584	-2.63212	-0.872801
AT1G08320	-3.03094	-1.15	-0.243417	-2.45219	0.826184	-3.82248	-1.60001	-2.60666	-1.40212	-4.86109	-0.907509	-1.1554	-0.241098	0.437403	-3.19939	-1.93682	-2.97956	-1.7758	-0.938949	-2.01948	0.405299
AT1G08340	-0.913376	-3.74163	-1.46207	-1.19931	-2.42684	-0.692475	-1.91939	-1.9808	-2.14103	-1.5147	-2.28852	-2.29174	-1.94868	-2.08033	-0.978472	0.358615	-1.00688	-0.346084	-3.04536	-0.829008	-2.14619
AT1G08350	3.83984	3.7963	3.51007	3.34137	3.44612	3.25941	3.60373	3.52492	3.50387	3.14495	3.76712	3.42782	3.63338	3.62819	2.94641	2.16506	3.41753	3.66327	3.43717	3.38296	3.72927
AT1G08360	6.81157	6.91438	7.74208	7.04878	7.69586	6.68519	7.1883	7.19444	7.09766	6.89058	7.69843	7.51015	7.94329	7.68981	7.25268	7.62945	7.36011	7.01716	7.21334	7.11709	7.3117
AT1G08370	5.62458	5.31411	5.02777	4.62005	5.11293	4.75619	4.94909	4.87172	5.05013	4.81323	4.91629	4.81962	5.02355	5.02492	4.59398	5.31948	4.81257	4.89908	5.01134	4.9364	5.41552
AT1G08380	9.54013	9.21134	8.2249	10.7469	7.58306	11.3201	10.1357	10.3209	9.8434	10.8659	8.27542	8.71271	7.97634	7.81939	10.8646	8.35343	10.0666	11.1613	9.6917	10.236	8.88887
AT1G08387	-3.32419	-2.2054	-2.44888	-3.05568	-2.97289	-2.21058	-2.39202	-2.21641	-3.10927	-2.86352	-4.98428	-2.22446	-2.47364	-2.54276	-3.20569	-2.00021	-2.68598	-3.0517	-3.74845	-2.6073	-2.63493
AT1G08390	1.11259	0.712223	-0.0394951	1.08617	-0.285765	2.48397	1.05601	1.16805	0.543546	1.50169	-0.043053	0.485117	0.204031	-0.203139	1.47291	-0.216009	1.04426	2.37205	0.599969	1.27626	0.426687
AT1G08400	2.96703	2.42352	2.31012	2.57512	2.62551	2.70782	2.90053	2.81339	2.36351	2.44902	2.35306	2.49442	2.55287	2.19322	2.51594	1.80471	2.67251	2.63773	2.69166	2.88277	2.55
AT1G08410	4.11994	3.7885	4.82223	4.2244	4.71395	4.04039	4.24608	4.11649	4.33671	4.02928	4.56943	4.36079	5.04001	4.82313	4.10842	4.94247	4.31681	4.28267	4.35216	4.13974	4.41466
AT1G08420	6.92944	6.68365	6.51926	6.44914	6.54183	6.48502	6.52404	6.51416	6.74684	6.39975	6.49611	6.42072	6.40943	6.55445	6.24727	6.65454	6.48683	6.4383	6.52183	6.65629	6.74408
AT1G08450	8.80413	9.37642	8.43456	9.27047	8.54568	8.94632	8.09864	9.01768	8.41604	9.55227	8.64303	9.10279	8.23444	8.63894	8.18564	7.27163	9.15407	8.67781	8.42209	8.91115	8.4703
AT1G08460	4.1859	4.77851	4.18859	4.84968	4.11392	5.30654	4.90733	5.02261	4.60292	5.15394	4.34866	4.65479	3.99227	4.14349	4.99074	4.4753	4.90594	5.08862	4.76451	5.10447	4.37735
AT1G08465	2.62967	2.89238	2.36729	3.15767	1.99947	3.43216	2.99809	3.00986	2.97676	3.12322	2.38925	2.56966	2.18671	2.4921	3.14288	3.00609	2.82208	3.18902	2.70106	3.08613	2.67266
AT1G08470	3.03094	3.89744	4.38508	4.15346	3.89306	3.85344	4.40005	4.53357	4.20001	4.18626	4.1191	4.4238	4.2096	3.93425	4.35556	3.26788	4.33081	3.93731	4.16736	4.19106	3.86392
AT1G08477	-2.40218	-3.58176	-3.59057	-2.29199	-5.0143	-1.14523	-1.85801	-2.92453	-3.66109	-1.87587	-2.96374	-4.34007	-3.63967	-3.80157	-2.05728	-2.15662	-2.53518	-1.96176	-3.07818	-2.14469	-4.12395
AT1G08480	5.1841	5.53303	5.24372	5.30016	5.30574	5.34911	5.61314	5.4866	5.49599	5.42856	5.19953	5.28982	5.33924	5.39375	5.55424	5.64182	5.58942	5.47642	5.39097	5.61204	5.46342
AT1G08490	4.62586	5.14048	5.15174	5.44115	4.94262	5.55293	5.48737	5.44096	5.26199	5.39645	5.13867	5.27726	5.14148	4.93462	5.65149	6.06313	5.55129	5.45072	5.28507	5.51777	4.90071
AT1G08500	0.170264	-0.218681	-0.308617	-1.17742	-1.92847	-0.0139422	-0.807089	-0.324762	0.192498	0.548475	-0.461725	-0.619832	-0.244389	-0.790012	0.884188	-0.218505	-0.501772	-0.330971	-0.564122	-0.450801	-1.33252
AT1G08507	1.13669	0.869866	0.62395	0.400344	1.0773	0.281017	-0.0117691	-0.10051	0.539014	0.512474	0.934066	0.561946	0.326875	1.07497	0.271554	3.15044	0.305668	0.0166604	0.510046	0.48157	0.810631
AT1G08510	6.76558	6.69622	6.93698	6.30425	6.9553	6.27401	6.39522	6.34646	6.42956	6.26333	6.65546	6.67096	6.96955	6.90978	6.59954	7.93694	6.33519	6.36874	6.37209	6.35043	6.72516
AT1G08520	6.0844	6.27145	6.22473	7.56108	5.89564	7.62645	7.28163	7.40572	6.86069	7.56843	6.43582	6.782	6.17016	6.10686	7.92594	5.98591	7.11134	7.37031	6.83795	7.24198	6.20017
AT1G08530	2.14979	3.06415	2.85384	3.50599	2.76847	3.42667	3.75949	3.62479	3.13948	3.49748	3.25318	3.22217	2.91011	2.96259	3.62286	2.83735	3.41467	3.34777	3.1339	3.5009	2.86935
AT1G08540	4.8316	5.69376	5.94323	7.03195	5.33576	6.94679	7.03248	7.03184	6.27635	6.93583	6.03464	6.40304	5.85047	5.70487	7.26627	5.01874	6.83497	6.80147	6.5131	7.0235	5.67306
AT1G08543	-2.29969	-2.37176	-3.44627	-2.76897	-3.56357	-3.11552	-1.97416	-3.10471	-2.11807	-2.04889	-4.49339	-3.33235	-3.65199	-4.44246	-3.64008	-3.56641	-3.00004	-3.58093	-2.75599	-3.58489	-2.10257
AT1G08547	-3.37222	-2.03104	-2.5361	-4.63167	-4.28031	-4.19029	-0.932005	-1.85225	-1.43671	-3.52946	-4.51781	-4.25434	-2.88701	-2.75476	-3.66881	-3.90404	-3.58185	-4.09103	-4.60153	-2.92981	-2.85317
AT1G08550	5.27262	5.82915	5.80687	7.22528	5.43335	7.21397	7.10013	7.23204	6.44592	7.19147	5.91687	6.34833	5.77847	5.7639	7.49539	5.72553	6.96845	6.88753	6.72174	7.27077	5.72829
AT1G08560	-0.149758	-0.592419	-0.0941238	0.641917	-0.91892	0.250276	-0.883264	0.246835	-0.707263	0.910879	-0.417116	-1.20597	-0.522678	0.45831	1.32098	-0.455541	-0.413179	-1.99815	-0.357901	0.029846	-0.647412
AT1G08570	5.53686	5.76811	6.22598	5.97138	6.19115	6.04113	6.18639	6.19723	5.75932	5.9414	6.33524	6.55506	6.1418	5.87055	6.5868	5.67192	5.86846	5.90619	5.98695	6.26556	5.5573
AT1G08580	4.86176	4.80234	5.5026	4.62969	5.62472	4.28061	4.85389	4.75358	4.89217	4.6547	5.47778	5.0387	5.77196	5.57923	4.57161	5.25887	4.94181	4.73403	4.98246	4.61745	5.14993
AT1G08592	1.61945	1.86166	2.05861	2.23292	1.96117	2.1785	2.14918	2.2488	2.18438	2.11745	1.84878	2.08397	2.12996	1.79243	2.65408	1.24996	1.73889	2.0281	2.09032	2.24754	1.96656
AT1G08600	5.19261	4.76354	5.05383	4.94859	4.89525	5.17954	4.90205	4.8223	5.05943	4.94798	4.90926	4.86529	4.84852	4.72459	4.97091	5.56953	4.88605	5.0923	4.79354	4.85004	5.00946
AT1G08610	0.830874	0.876212	2.87946	2.41806	2.66787	1.96625	2.31548	2.26913	1.45662	2.16174	2.37323	2.35402	2.98889	2.36672	2.74863	1.76957	2.29903	1.88584	2.10613	2.17011	1.73126
AT1G08620	5.49128	5.20805	5.02869	5.16795	5.17594	5.25666	5.07385	5.04002	5.22631	4.99703	5.09967	5.15042	4.96571	5.06148	5.00311	6.79546	5.12389	5.19542	5.14849	5.00578	5.285
AT1G08630	-1.21378	-3.0252	-1.65898	-3.93765	-2.60491	-3.26442	-2.35939	-3.92713	-1.1619	-3.7397	-3.15302	-3.19142	-4.07764	-1.40288	-4.00615	0.313986	-1.32491	-1.46561	-1.33877	-3.34908	-2.24451
AT1G08633	-2.68626	-2.45846	-3.75714	-2.86485	-4.749	-3.87155	-1.92275	-2.35235	-2.00034	-3.39422	-3.77117	-3.63735	-3.6907	-4.85013	-2.08419	-4.0326	-2.70564	-4.29437	-2.37595	-1.80618	-4.78346
AT1G08640	5.0386	5.30852	5.6596	6.18161	5.42502	5.73994	5.78006	5.94879	5.46876	5.92124	5.77478	5.77657	5.8583	5.52127	6.2883	5.44542	6.0349	5.84195	5.67468	5.84582	5.3239
AT1G08645	-2.98533	-3.96808	-2.95248	-4.15399	-4.16068	-3.51146	-5.04791	-4.61591	-4.59256	-3.94867	-3.50175	-2.50751	-2.56237	-2.84888	-3.75497	-2.16321	-3.59688	-3.71213	-3.66868	-4.8498	-3.57173
AT1G08650	7.07246	6.93615	5.84792	6.53035	5.97997	6.7706	6.2856	6.32298	6.69685	6.65505	6.14086	6.24667	5.99703	5.70438	6.43428	7.6524	6.36578	6.76512	6.14343	6.13079	7.02307
AT1G08657	-2.02647	-2.85306	-3.16181	-3.48754	-3.33088	-3.02687	-3.87748	-3.94491	-2.90721	-3.07961	-3.58638	-4.11088	-3.744	-2.95879	-2.5969	-2.07198	-2.47533	-2.85136	-2.92002	-1.67992	-3.00914
AT1G08660	3.18767	3.90694	4.23742	4.49171	3.91304	4.49724	4.60341	4.46651	4.3353	4.44952	4.08236	4.33997	4.01847	4.03185	4.79649	3.95332	4.44666	4.47248	4.11895	4.55516	3.9393
AT1G08680	4.83958	4.71838	4.71045	4.69154	4.53185	5.10128	4.92717	4.75545	4.90976	4.76295	4.64907	4.80298	4.45021	4.46069	4.7439	5.55142	4.71232	4.90533	4.69442	4.7811	4.77514
AT1G08700	5.27065	5.53378	5.14601	4.78934	5.20697	5.18059	5.21682	4.89636	5.35304	5.15796	5.24967	5.13097	5.16595	5.30816	4.888	5.77674	5.14816	5.22845	5.0626	4.99321	5.19737
AT1G08710	3.36989	3.3605	3.21018	3.1433	3.26151	3.52607	3.32562	3.26875	3.21675	3.31845	3.22937	3.38768	3.36028	3.25228	3.0975	3.41227	3.08714	3.27995	3.14708	3.34946	3.33765
AT1G08720	6.03093	5.75803	5.49829	5.37318	5.5357	5.65143	5.56602	5.38456	5.87518	5.22028	5.61232	5.44055	5.42352	5.4786	5.12729	5.27096	5.30189	5.72083	5.50541	5.36514	5.93069
AT1G08730	-2.04234	-3.4454	-0.83984	-1.49345	-1.44585	-0.626422	-2.6643	-0.996745	-2.04415	-1.49183	-1.59178	-1.3747	-1.27716	-0.984663	-0.639593	-1.22922	-1.55675	-1.69714	-2.90026	-2.54535	-3.20158
AT1G08747	-4.38062	-2.77594	-3.16341	-2.65201	-3.49112	-2.32767	-3.94098	-2.3309	-4.09829	-2.72437	-4.64391	-4.73927	-3.68488	-5.09404	-2.62455	-4.89621	-2.59359	-4.81399	-4.44192	-3.2735	-4.56107
AT1G08750	3.34247	3.78848	3.63123	3.42233	3.75051	3.5404	3.71213	3.57222	3.61647	3.40077	3.57801	3.40701	3.63492	3.67841	3.36326	3.26403	3.41688	3.6408	3.6621	3.57191	3.53395
AT1G08753	-4.99184	-4.33452	-3.81958	-3.95203	-4.42986	-4.58508	-4.73095	-2.39024	-4.73101	-3.80255	-4.92541	-3.68445	-4.57269	-4.95772	-3.18875	-3.65985	-4.34059	-3.27103	-3.35447	-2.90741	-4.68637
AT1G08757	-2.59144	-1.43092	-1.14906	1.102	-1.64721	1.56555	3.59672	2.43783	0.573592	0.341194	-0.556733	-1.5481	-0.724988	-0.910791	-2.33779	-4.36369	0.148897	1.14347	2.58184	0.334406	-0.620602
AT1G08760	3.99446	3.91033	4.05817	3.75172	4.06269	4.12683	4.09854	3.79965	4.15148	3.93321	3.92122	4.05493	3.9864	3.86281	3.95941	4.55835	3.9784	4.05724	3.7409	4.12894	3.93885
AT1G08770	4.57853	4.54838	4.03819	3.73499	4.11489	3.96512	3.98819	3.91079	4.12888	3.80348	4.03884	3.88391	4.02328	3.93534	3.39612	4.23142	3.7879	4.04644	4.37197	3.93271	4.29486
AT1G08780	4.06418	4.18587	3.93088	3.26622	4.12689	3.396	3.64066	3.59699	3.68569	3.56679	3.93285	3.58789	4.00152	3.84864	3.47527	4.10412	3.54593	3.5949	3.89866	3.59576	4.11532
AT1G08797	-0.767345	-0.0197607	-0.912222	0.255708	-2.03105	-0.244559	0.203014	0.0879322	-0.289525	-1.26594	-0.841149	-0.364059	-1.89395	-1.33758	-0.0382941	0.13941	0.33812	-0.29027	-0.147339	0.118321	-1.00099
AT1G08800	6.90866	6.95171	7.4065	6.47336	7.56541	6.45938	6.44579	6.35312	6.98645	6.01362	7.43608	7.22888	7.47908	7.38353	5.96582	6.96766	6.42228	6.62164	6.66088	6.25525	6.904
AT1G08810	2.47068	2.66518	2.86062	3.20325	2.24666	3.1188	2.95048	3.29188	3.20076	2.6825	2.99592	3.09693	2.71462	2.75555	2.95941	1.3766	3.22476	3.22855	3.46656	3.30222	2.45991
AT1G08820	5.99218	6.04074	5.93306	5.43979	6	5.60747	5.66186	5.5121	5.97563	5.42801	5.8991	5.82251	5.93037	5.82768	5.13059	6.63177	5.58277	5.75778	5.74245	5.46557	5.90535
AT1G08830	7.70682	7.50751	6.26924	6.69931	6.58797	6.86506	6.58952	6.6856	7.39223	6.92468	6.33433	6.29075	6.48719	6.97031	6.36523	7.28212	7.25858	7.00682	6.86487	6.73678	7.26
AT1G08840	1.01182	2.48136	3.04109	2.75827	2.65861	2.09652	2.93644	2.96654	2.65567	2.48362	2.95742	2.99714	2.94643	2.70797	2.56986	1.53338	2.788	2.67547	2.58743	2.54485	2.1918
AT1G08845	2.69857	2.24811	2.71316	2.59653	3.00102	2.53129	2.43357	2.44525	2.59039	2.6315	2.61513	2.3282	2.96596	2.67892	2.23529	2.95881	2.42669	2.46763	2.67897	2.37637	2.7835
AT1G08857	1.14738	0.893377	-0.217664	0.851392	-0.437061	0.522126	0.223343	0.78875	0.33541	0.850679	-0.888103	-0.325627	-0.131823	-0.2651	0.367037	-1.0458	0.934248	0.649327	0.596124	0.622414	0.232648
AT1G08860	0.205707	-0.451322	-2.47684	-5.19553	-1.90399	-2.82544	-1.83598	-2.99167	-1.19239	-2.83426	-1.56022	-2.64012	-0.995002	-0.537724	-3.32323	3.51057	-3.31476	-2.41732	-0.669565	-2.50312	-2.58885
AT1G08880	4.71271	5.18248	5.31846	5.28782	5.36764	5.13215	5.57205	5.46041	5.16162	5.29871	5.27734	5.34003	5.26174	5.33863	5.48354	4.16806	5.24821	5.06905	5.46745	5.4668	5.0711
AT1G08890	2.98938	4.02378	5.10178	4.77661	4.50928	4.79697	4.03598	4.52459	4.3617	5.02697	4.64465	5.13924	4.65083	4.492	5.40905	4.52856	4.66171	4.76121	3.89649	4.59902	3.53376
AT1G08900	4.64712	5.16827	5.13965	5.35642	5.24204	5.58247	5.10801	5.15079	5.19757	5.26381	5.39566	5.57644	4.8975	5.15188	4.99993	2.93411	5.29214	5.41984	5.11797	5.16875	4.97075
AT1G08910	5.79386	4.1367	4.11569	4.18835	3.92458	4.54215	4.41395	3.88208	4.62216	3.95079	4.0108	3.94417	3.99099	4.15478	4.12624	3.42499	3.95973	4.52976	4.31205	3.96914	5.14518
AT1G08920	3.28995	2.38404	3.34006	2.99968	3.1085	3.52299	2.67081	2.71181	2.42998	2.93085	2.97252	3.07017	3.14669	2.91172	3.1987	8.83348	2.51166	3.14762	2.78987	2.80944	2.33758
AT1G08930	9.51528	9.91414	9.32047	9.20352	9.7774	9.02936	8.80424	8.91068	9.5621	8.98671	9.65789	9.5921	9.39314	9.91494	7.51067	8.55242	9.31652	9.27777	9.40755	8.73926	9.87601
AT1G08937	-4.64679	-2.35706	-3.23096	-3.81293	-3.18777	-4.89353	-1.07731	-2.97886	-3.84769	-2.97377	-3.99294	-4.43509	-4.27672	-5.089	-3.65493	-0.000271797	-2.38824	-3.85287	-2.22723	-1.69686	-1.454
AT1G08940	5.97277	5.69339	5.30001	3.53521	6.3345	3.68993	3.70716	3.5735	5.21635	3.97879	5.14306	4.83413	5.38471	6.18223	2.3601	4.13079	4.63308	4.42063	4.77328	3.78661	5.77139
AT1G08960	4.02482	3.83785	4.14966	3.48256	4.28912	3.48377	3.51047	3.55852	3.89568	3.23682	3.90862	3.69253	4.03496	4.0254	3.49599	1.89369	3.51113	3.58919	3.82165	3.40718	4.16235
AT1G08970	5.333	5.3373	5.45687	5.12869	5.4494	5.28634	5.28429	5.22503	5.38735	5.10674	5.27552	5.30364	5.42344	5.32244	5.14621	5.37514	5.23972	5.2686	5.23235	5.18129	5.35318
AT1G08973	2.21977	2.33956	1.43866	1.85255	1.66809	2.0358	1.27642	1.6281	2.0155	1.77764	1.91409	1.86719	1.9333	1.29889	1.13965	0.787644	1.55314	1.92417	1.89056	1.22265	2.09572
AT1G08980	3.75766	5.01755	5.42541	6.34422	5.06533	6.54512	6.33928	6.45438	5.5972	6.27687	5.28552	6.21083	5.20883	5.23	6.568	4.79723	6.24484	6.21696	5.65351	6.39588	4.66325
AT1G09000	2.59709	1.87513	1.7775	1.27507	1.85847	1.06256	0.740714	0.842132	1.82076	0.955164	1.43885	1.30503	1.0057	1.76103	0.697608	0.754907	1.24016	1.18077	1.45716	0.627905	2.06868
AT1G09010	4.65599	5.04668	5.31342	5.92097	4.90122	5.97823	5.95328	5.90741	5.55189	5.90069	5.11488	5.62486	5.09802	5.04288	6.23421	4.88114	5.74358	5.78782	5.43051	6.04383	5.04284
AT1G09020	6.31359	5.97464	5.77308	5.67308	5.85096	5.78785	5.7314	5.71789	5.97833	5.73271	5.75497	5.677	5.75021	5.88077	5.59677	5.5857	5.65922	5.8735	5.82136	5.72538	6.04518
AT1G09023	1.32492	1.60341	2.05082	3.04458	2.02902	3.23677	2.52056	2.40583	2.40649	2.55609	2.22651	2.56661	2.02374	1.75929	2.96199	-0.165856	2.53681	2.99261	2.17209	2.20423	1.73905
AT1G09027	1.94544	2.22555	2.24862	2.10167	2.16224	2.18043	2.40325	2.5758	1.95416	2.45189	2.23395	2.16398	2.00517	2.11105	2.59925	2.72641	2.45699	1.99343	2.39481	2.48773	2.09757
AT1G09040	3.43469	2.81782	2.62377	2.78296	2.93107	2.97515	2.5327	2.37215	2.9414	2.98125	2.38816	2.50598	2.72924	2.20824	2.18698	2.34893	2.5598	2.66844	2.6958	2.06892	3.07723
AT1G09050	3.86137	3.01333	2.72126	3.05925	2.6877	3.02404	2.53931	2.75103	2.73536	2.80458	2.48913	2.51352	2.70856	2.48868	2.64508	3.56729	2.87832	3.03728	2.85339	2.69015	3.1806
AT1G09053	0.185812	0.0706295	-1.31739	-0.398962	-1.09764	-0.722606	-0.488775	-0.994062	-0.360808	-0.167346	-1.46604	-0.895773	-1.3095	-1.77188	-1.0013	0.120199	-0.326249	0.0948058	-0.357281	-0.0454011	0.357696
AT1G09060	5.81475	5.8493	5.60117	5.46012	5.75576	5.78126	5.5063	5.45475	5.75394	5.32515	5.85042	5.8038	5.66948	5.54065	5.29278	5.21837	5.35624	5.6314	5.57918	5.35977	5.91205
AT1G09070	8.96454	8.708	8.01225	7.65547	8.37236	7.98196	7.96504	7.63486	8.37191	7.52853	8.27582	8.21668	8.26807	7.97225	6.334	7.77447	7.58924	8.1097	8.45237	7.60845	8.90527
AT1G09080	4.237	4.28731	2.7171	5.20187	2.62463	4.72042	2.97497	5.20668	3.01122	6.09894	3.50447	4.09145	3.0137	2.69222	2.51707	1.80343	4.39461	3.28238	3.56291	4.04135	1.82751
AT1G09083	-0.719701	-0.382415	0.13296	-0.390094	-0.790352	-1.14954	0.0773614	-0.412865	-0.297795	-0.3122	-0.467714	0.320003	0.123367	0.154838	-0.226797	-1.49598	-0.841807	-0.272157	-0.535566	-0.639453	-0.6595
AT1G09087	-1.10758	-0.983402	-0.466826	-0.274853	-0.234153	-0.399233	-0.434314	-0.437008	-0.80481	-0.632908	-0.350884	-0.5817	0.0210309	0.0914526	-0.778352	-0.430553	-0.68314	-2.09339	-0.42013	-1.03239	-0.326314
AT1G09100	5.94995	5.0328	4.99744	4.5705	4.85464	4.61464	5.16984	4.6853	5.14709	4.54049	4.80983	4.8291	5.02624	5.07761	4.6096	6.12067	4.97995	4.95965	4.85915	4.76071	5.12993
AT1G09130	7.12759	7.28645	6.88181	7.45827	6.76007	7.53849	7.46483	7.51606	7.19979	7.54732	7.036	7.0841	6.9362	6.90566	7.66048	7.2848	7.35004	7.42454	7.31503	7.49835	7.08595
AT1G09140	6.49432	6.00089	5.82056	5.99074	5.88717	6.09846	6.10787	6.10442	5.92301	6.14638	5.88934	6.03578	5.86853	5.83663	6.15318	5.64343	5.92668	5.92969	6.08892	6.07372	6.06761
AT1G09150	3.70377	4.27695	4.52946	4.41483	4.33898	4.3148	4.37626	4.44984	4.48296	4.43277	4.29838	4.26929	4.54206	4.34218	4.48475	4.57263	4.51911	4.52466	4.30846	4.49739	4.22469
AT1G09160	4.93096	4.63229	4.78609	4.00006	4.84379	4.00363	4.04683	4.0825	4.33341	3.79875	4.60846	4.32526	4.84099	4.64609	3.9362	2.59886	3.90145	4.18422	4.334	3.84581	4.79957
AT1G09167	-3.66288	-1.56565	-2.76425	-3.63851	-2.82442	-3.13755	-5.10269	-3.39813	-4.45105	-2.48515	-3.10965	-2.55993	-3.03488	-1.84913	-3.43129	-2.26442	-2.85957	-3.76918	-5.22037	-3.46195	-2.57226
AT1G09170	1.58368	1.05288	-2.63727	-1.10673	-3.39784	-0.217794	-2.25569	-2.26555	-0.0360014	-2.59074	-3.27727	-5.04713	-3.02562	-4.36331	-3.39282	-3.74202	-2.30173	-0.436111	-0.0043977	-1.93723	0.733941
AT1G09180	-0.515934	-0.370638	-0.959136	0.594148	-1.0234	0.914965	-2.00567	0.341266	-1.16558	0.323275	-0.743997	-0.0596542	-0.485127	-1.33336	-0.100422	0.993787	-0.967649	0.00857121	-0.0824307	-0.86349	-0.458444
AT1G09190	1.26075	1.50132	2.2468	2.06042	1.95522	1.62994	1.64767	1.83632	1.89998	2.14219	2.04627	2.1867	2.28134	2.00974	2.34041	2.82573	2.26309	1.97818	1.83314	1.90855	1.26859
AT1G09193	-3.35955	-3.87126	-3.5274	-2.59318	-1.88167	-2.84487	-2.01027	-3.53656	-3.14431	-4.13237	-4.09184	-2.9124	-3.86461	-3.7302	-2.2648	-4.80901	-3.28378	-4.57479	-4.49125	-3.21482	-3.48
AT1G09195	4.75233	4.41532	4.40506	4.2039	4.62771	4.49588	4.18582	3.94452	4.2963	4.00656	4.46737	4.32227	4.41477	4.4863	3.76187	3.69147	3.96562	4.24595	4.10257	4.02862	4.40473
AT1G09200	3.3397	3.68388	3.37094	3.21231	3.60257	2.73108	3.08688	3.31171	3.23673	3.67862	3.61652	3.44054	3.27467	3.69967	3.95006	1.96808	3.22455	2.92815	3.5812	3.21742	3.6368
AT1G09210	8.23525	8.29426	8.10201	8.73538	7.89627	8.42442	8.54965	8.67963	8.39169	9.00045	8.47405	8.37359	8.33675	7.90984	8.05176	7.26843	8.48271	8.25418	8.41497	8.71721	7.50356
AT1G09217	-2.24884	-2.04607	-3.68317	-1.97463	-2.73759	-1.58756	-1.53173	-4.87523	-3.08545	-3.23825	-3.20928	-3.354	-2.80453	-4.64681	-4.13251	-4.3579	-2.78118	-1.9599	-2.89347	-1.46456	-1.52266
AT1G09220	0.0947921	0.938628	1.37646	1.59399	1.23164	1.06186	1.0014	1.53648	1.7103	1.47025	1.23	1.20078	1.4666	1.10906	1.55734	1.17559	1.61054	1.58159	1.52673	1.2528	1.10831
AT1G09230	4.16697	4.1538	3.76469	4.12524	3.51987	4.53784	3.96994	4.09816	4.44745	3.71344	3.62425	3.72166	3.64747	3.26718	3.34203	3.15402	3.93652	4.81088	4.52956	4.05484	3.87384
AT1G09240	4.41602	3.88349	3.64584	4.03251	3.49519	4.68985	4.10144	4.1622	3.84804	3.37654	3.72496	3.51641	3.85447	3.35258	2.86602	2.9248	3.94113	4.90476	5.12478	4.0509	4.42915
AT1G09247	-4.33484	-3.87072	-3.05811	-2.93548	-3.7254	-4.13473	-3.80569	-2.92175	-3.6202	-4.01186	-3.87413	-4.65582	-4.20264	-3.33858	-3.19153	-4.58481	-2.56779	-3.90468	-3.63576	-3.77891	-4.62077
AT1G09250	4.18512	3.82564	4.24013	3.15934	4.25318	3.86997	3.28956	3.36572	4.08784	3.41026	4.15202	3.73307	4.56562	4.27221	3.43875	4.40618	3.22147	3.88292	3.84056	3.0279	3.87576
AT1G09253	-3.18106	-0.843778	-0.305905	-0.236295	-0.687299	-0.914284	-0.83949	-1.65885	-1.45335	-0.760955	-0.440036	-0.0880286	-0.115291	-0.437456	-0.277042	-0.592782	-0.12814	-1.37485	-1.19771	-0.98505	-0.663129
AT1G09257	-2.74427	-2.31133	-2.2966	-1.5823	-3.08347	-1.01216	-0.929147	-1.2604	-1.68815	-0.934889	-1.32979	-0.929452	-1.89089	-2.01104	-0.868676	-4.64279	-0.972861	-0.450342	-1.17525	-1.17917	-1.92731
AT1G09270	7.01437	6.76878	6.49709	6.10549	6.71058	6.22182	6.25927	6.1955	6.65109	6.2345	6.52362	6.38676	6.53848	6.64443	5.93298	6.9886	6.23709	6.35027	6.39077	6.24003	6.71714
AT1G09280	3.32615	3.6471	3.84807	3.68514	3.91051	3.83298	3.81111	3.61494	3.81267	3.65048	3.69851	3.95565	3.87169	3.83235	3.7483	5.16222	3.7224	3.80027	3.65828	3.76909	3.74403
AT1G09290	2.89714	3.19573	3.56	3.08591	3.25414	3.4162	3.71487	3.42454	3.72761	3.21244	3.24566	3.29739	3.44628	3.60468	3.18289	4.03954	3.24965	3.4044	3.44021	3.50004	3.13565
AT1G09297	-0.323275	0.238125	0.177945	-0.728093	0.369394	0.610091	-0.872964	-0.118588	-0.320446	-0.888561	0.83172	0.138764	0.252727	0.517303	-2.78016	-2.87975	0.815806	-0.00103074	0.265241	-0.822059	0.650354
AT1G09300	3.84217	3.79928	3.965	3.6109	3.95986	3.47307	3.37414	3.44351	4.07126	3.47243	4.01239	3.73757	4.0278	4.04733	3.31004	4.73112	3.63302	3.94118	3.80225	3.37912	3.89253
AT1G09310	7.75815	8.77867	10.1516	9.76068	9.51938	9.24702	10.4184	10.2686	9.44992	10.2077	9.86097	10.3779	10.016	9.53833	10.9208	7.0836	9.44243	9.33561	9.6985	9.70391	8.28869
AT1G09320	3.74381	3.45699	3.5527	3.21164	3.83879	3.55496	3.06119	3.20869	3.47351	3.42929	3.46121	3.46874	3.8168	3.51986	3.2223	4.24205	3.1327	3.38465	3.31568	3.14755	3.47487
AT1G09327	-3.27759	-2.14979	-2.47501	-2.10776	-4.80989	-1.46682	-1.85709	-1.43729	-2.80239	-1.20904	-3.54857	-3.54072	-1.91164	-3.03027	-3.48696	-3.96057	-2.17511	-2.12221	-2.13773	-2.14566	-1.81507
AT1G09330	6.31158	6.36004	5.96601	5.33359	6.22245	5.24627	5.56115	5.52821	5.83562	5.37531	6.09118	5.86097	6.02098	6.18722	5.02381	5.50362	5.60656	5.47273	5.95732	5.50392	6.16714
AT1G09340	6.82121	7.44375	8.07166	9.3883	7.59657	8.74409	9.02453	9.3943	8.05478	9.36247	8.33408	8.88733	8.09493	8.04604	9.96889	6.90579	9.1939	8.33808	8.54753	9.41778	7.52278
AT1G09350	2.34573	1.4284	0.39421	2.46089	-0.200562	3.63399	0.650935	0.933604	1.68489	1.8695	1.02862	-0.807199	0.614239	-2.40703	0.770372	-0.992492	0.703909	3.41609	0.679685	0.942322	1.54415
AT1G09363	-0.394396	-0.109351	-2.3722	-2.60965	-1.64504	-1.71886	-1.09585	-1.81807	-1.10536	-2.05909	-0.993298	-1.66874	-2.48026	-1.17633	-2.34947	-1.49893	-2.516	-1.4553	-1.14537	-1.40739	-0.58067
AT1G09390	2.29092	2.31071	2.40825	3.55908	2.18069	3.90253	3.11444	2.71607	2.71533	3.29139	2.13959	2.76838	2.41034	2.24321	3.33713	0.261662	2.68884	3.699	2.70105	2.73008	1.77427
AT1G09400	0.912114	0.240431	0.25119	-2.19764	0.598344	-0.0581488	-0.0428915	-1.26453	0.769989	-1.8452	0.0778788	-0.950619	0.592057	0.315117	-2.14415	-0.797322	-1.12618	-0.093715	-0.244627	-1.91177	0.856453
AT1G09410	-0.106958	0.515375	1.15734	1.39231	1.00561	1.00718	1.04204	0.822104	1.07688	1.1582	1.19386	0.713263	1.55783	1.32126	1.10812	0.726514	0.987869	1.27779	0.818775	0.870362	0.961385
AT1G09415	1.56074	1.49039	1.98401	2.19806	1.89084	2.8233	2.06121	2.17791	1.50786	3.40046	2.18543	2.40334	2.12096	2.25842	4.06465	2.2545	1.90093	2.50108	2.05783	2.35027	1.51716
AT1G09420	2.2991	2.00467	2.3888	2.14749	2.10249	3.04979	2.49928	1.81537	2.72942	1.84095	2.63837	2.22899	2.60668	2.21999	1.65439	2.56012	1.76483	3.01616	1.78678	1.59903	1.74952
AT1G09421	-3.22016	-4.02865	-3.89567	-3.61369	-2.94454	-3.35516	-4.03519	-3.5046	-4.86988	-3.73495	-4.3563	-3.62313	-3.61018	-4.60805	-2.4036	-4.33254	-2.82283	-4.2998	-5.21937	-3.93572	-4.26423
AT1G09427	-4.74012	-3.99016	-4.76381	-3.17887	-5.08781	-2.78285	-4.64298	-4.07163	-3.93404	-3.94424	-3.72923	-4.6914	-3.64462	-5.00448	-3.36348	-3.18479	-2.90316	-3.43173	-4.18317	-3.55022	-5.20851
AT1G09430	7.92307	7.6082	7.51766	7.21798	7.67196	7.80953	7.84788	7.25304	7.84929	7.1557	7.72214	7.34542	7.62155	7.63678	6.63808	8.05795	7.15934	7.92934	7.71433	7.03252	7.66735
AT1G09437	-0.74256	-0.684225	-3.43912	-2.94305	-3.41594	-4.43526	-2.33455	-2.85313	-2.21882	-4.21273	-3.19401	-3.29716	-3.3135	-2.64232	-4.14992	-2.30431	-1.36824	-1.54795	-2.04379	-3.27638	-0.647694
AT1G09440	1.24155	1.68939	2.90303	3.17439	2.34182	3.23723	2.54341	3.23569	2.82494	3.37034	2.75132	3.25901	2.60678	2.37506	3.47548	0.437724	3.07047	3.00972	3.0828	3.17804	1.8201
AT1G09443	1.08626	0.325409	-0.32328	-2.17929	0.272488	-2.55678	-3.98585	-4.5685	-0.343154	-2.12188	0.232047	-1.14568	-0.233857	0.0222426	-3.90169	-0.83495	-0.198307	-0.921926	-0.851953	-2.61566	0.820393
AT1G09447	-4.02874	-2.8493	-5.47786	-2.73855	-4.61649	-4.03347	-2.20564	-3.11981	-4.55811	-4.20417	-5.32886	-4.88835	-5.36439	-5.25983	-4.60226	-4.54884	-2.00244	-3.18112	-4.02588	-3.07782	-3.41063
AT1G09450	-3.28939	-4.58244	-2.27859	-2.48711	-4.17707	-3.87263	-5.2249	-3.98296	-4.3535	-2.71045	-2.68663	-3.34905	-4.18678	-3.6016	-1.86297	-2.1686	-3.62783	-4.50728	-4.68687	-3.76131	-4.28171
AT1G09460	-0.940349	-0.720118	-0.563629	-1.13028	-0.18701	-1.7202	-1.2387	-1.85466	-0.211603	-1.08884	-0.150634	-0.68928	-0.523945	0.263438	-1.59973	-0.717556	-1.43861	-1.15841	-1.01672	-2.14458	-0.469442
AT1G09467	-2.48195	-1.57737	-2.28798	-1.21075	-1.57333	-1.78538	-0.662497	-0.483921	-0.970951	-2.16132	-1.59927	-1.8678	-1.75883	-2.52753	-1.39666	-1.42902	-0.719695	-2.74587	-0.315733	-0.378754	-0.67049
AT1G09470	-2.25661	-4.01914	-2.24954	-1.53688	-2.81232	-2.53774	-1.46136	-2.12841	-1.90988	-1.69255	-1.90548	-1.98846	-3.27697	-2.4933	-1.0423	-3.88953	-2.061	-1.54722	-0.888137	-0.408778	-3.49215
AT1G09480	-0.0835619	0.898987	0.108514	0.559415	0.130282	0.659697	0.681824	-0.267184	0.782719	0.458917	0.459424	0.470173	0.73278	0.182261	-0.316032	0.520163	0.703639	0.672264	0.967975	0.313125	0.659849
AT1G09487	-4.10411	-1.87022	-2.24155	-2.34983	-1.58048	-1.43708	-1.8174	-1.7295	-2.03673	-2.88812	-2.44839	-1.56727	-0.522973	-1.9917	-2.48145	-2.74278	-1.62751	-2.09594	-1.85142	-1.67974	-1.94599
AT1G09490	4.41806	4.14149	4.55323	4.65529	4.48302	4.66787	4.26375	4.53387	3.79651	4.90044	4.33943	4.61778	4.38986	4.31156	5.2079	4.03907	4.74195	4.54323	4.08258	4.66296	3.99898
AT1G09500	-0.400246	-0.56908	1.54952	-1.59814	1.48987	-2.74723	-1.05558	-0.897739	-1.13576	-0.756522	0.57977	-0.119242	1.53767	1.02397	-0.683896	3.39546	-0.394862	-1.27054	-0.0121689	0.41134	-0.0993692
AT1G09513	-3.54999	-3.67225	-3.5937	-3.147	-5.23908	-2.08768	-4.28744	-2.15829	-4.35392	-3.57825	-3.97497	-3.81607	-4.35141	-4.87899	-2.43752	-3.77932	-2.92879	-3.28333	-3.09734	-2.63033	-4.55141
AT1G09520	4.4983	4.13495	4.15857	3.98092	4.21511	4.12631	3.71009	3.92528	4.00711	4.13557	4.11456	4.09292	4.13745	4.11251	3.81324	4.63082	4.03778	4.29664	4.14183	3.69201	4.2844
AT1G09530	4.20697	4.66618	5.23966	4.63895	4.65942	4.6566	5.65919	4.91469	5.08713	4.42269	5.27568	5.20222	4.9558	4.65096	4.10197	6.02185	4.84587	4.90523	5.24966	4.86529	4.61985
AT1G09533	-1.78051	-1.58084	-3.16496	-1.63391	-3.13591	-2.54109	-1.07596	-1.50384	-1.7036	-2.17381	-3.56808	-2.35421	-2.60553	-1.33324	-1.81244	-2.65799	-1.43505	-3.14107	-1.60609	-1.72183	-0.719366
AT1G09540	-0.498527	-1.89899	-3.18707	-5.13426	-2.50183	-3.76832	-3.52314	-5.05553	-1.65194	-3.55808	-3.33904	-4.12833	-4.04051	-1.40047	-4.42731	-3.19601	-1.32753	-2.30228	-3.02451	-4.7758	-1.12483
AT1G09560	9.82952	8.53276	9.45046	6.17873	9.83158	6.77742	7.41911	6.56752	8.71146	6.44007	9.29926	8.18972	9.88648	9.64004	5.54184	7.07921	7.37526	8.18689	8.45866	6.43947	9.3517
AT1G09570	5.4494	5.63953	5.90053	5.9193	5.74079	6.74596	6.24419	5.89951	6.03958	5.96531	5.6934	6.08728	5.6666	5.64952	6.11423	6.05819	5.89251	6.49748	5.69555	6.01842	5.37956
AT1G09575	1.77284	2.11068	1.86956	1.00158	2.06316	1.14819	1.54268	1.49637	1.20793	1.30774	2.00284	1.6117	1.66141	1.7836	0.498018	-0.494287	1.33254	1.04917	1.39865	0.950981	1.59888
AT1G09580	2.60805	2.85773	2.63736	2.89399	2.28539	2.51001	2.34526	2.82371	2.60656	2.59319	2.58262	2.53057	2.4815	2.41434	2.60763	2.12344	2.50476	2.50474	2.68216	2.62698	2.78705
AT1G09590	7.30601	7.10527	7.5519	6.94023	7.56046	6.49757	7.03859	6.92926	7.24011	6.87777	7.47728	7.09793	7.77035	7.51873	6.87656	7.24753	7.17782	7.08011	7.22532	6.88691	7.49579
AT1G09610	-2.33077	-1.74328	-4.6073	-1.88598	-2.35511	-2.81209	-1.97484	-3.06827	-2.01171	-1.97163	-3.67794	-2.39987	-3.5982	-2.48072	-2.46058	-2.77717	-2.67995	-1.7466	-2.21719	-2.62308	-3.09743
AT1G09620	7.00658	6.91083	7.42113	7.16608	7.28441	7.14281	7.27926	7.12669	7.34443	7.08008	7.23921	7.13953	7.36651	7.2811	7.16615	7.85793	7.17339	7.31199	7.16803	7.18625	7.18035
AT1G09623	-2.9345	-1.72403	-2.83112	-3.59553	-3.59929	-1.70531	-1.09116	-2.81236	-2.11543	-1.86413	-3.03044	-2.97311	-2.62155	-2.34404	-3.55023	-2.30526	-2.95341	-1.89527	-4.20383	-2.65977	-1.97497
AT1G09627	-1.02707	-2.11618	-3.44929	-3.79386	-3.05635	-2.06303	-3.34513	-3.17672	-2.72174	-4.00136	-2.09477	-4.13913	-4.47104	-1.84482	-4.01046	-1.41799	-3.74012	-2.73912	-3.59685	-4.92874	-2.66708
AT1G09630	6.86684	7.00444	6.39611	5.35374	6.99731	5.41828	5.51603	5.45026	6.5913	5.40403	6.66635	6.29779	6.41049	7.13931	4.52844	4.37679	6.03666	5.9068	6.25269	5.45756	7.00475
AT1G09640	9.17754	8.97905	8.96706	8.18927	9.16011	8.0517	8.29837	8.23088	8.83727	8.07712	8.89728	8.53646	9.09128	9.09052	7.76309	8.80641	8.4252	8.47564	8.76995	8.2707	9.24565
AT1G09645	5.25309	5.2695	4.85659	4.25329	5.22079	4.27196	4.44581	4.22819	4.54343	4.15054	4.94879	4.74037	4.90118	5.10565	3.91469	5.01642	4.4886	4.19975	4.80655	4.24257	5.12905
AT1G09650	-4.3887	-4.30951	-4.2723	-4.23473	-4.29552	-3.35008	-2.84318	-3.36385	-2.63585	-3.63431	-5.01238	-4.54387	-3.47181	-3.80192	-3.53165	-3.93578	-3.30852	-3.27336	-4.06428	-3.32855	-4.94689
AT1G09660	2.43276	3.12449	3.73641	4.03816	3.31706	3.86421	3.98934	4.10544	3.27762	4.13579	3.44608	3.71022	3.66016	3.26103	4.55348	2.81398	3.97559	3.62513	3.39962	4.18232	3.13272
AT1G09677	-2.63312	-3.18137	-2.43653	-3.09602	-3.36307	-3.63775	-1.3808	-2.20523	-2.11892	-2.12284	-3.069	-3.16704	-3.4565	-2.2983	-1.91496	-2.77223	-3.58379	-3.17929	-2.07786	-2.15731	-2.02285
AT1G09680	1.27688	1.52114	1.92537	1.66006	1.98516	1.67603	1.37175	1.49451	1.5028	1.81801	1.79033	2.16164	1.9521	1.98469	2.20539	2.56718	1.78994	1.60915	1.43904	1.76995	1.27517
AT1G09687	-0.0958889	0.00505416	0.00300677	0.379771	-1.02627	0.0900021	0.13044	0.340722	-0.167152	0.764284	-0.47579	-0.803533	-0.0413453	-0.296737	0.0184646	-1.25244	0.0237708	-0.2527	0.36152	-0.130263	-0.654517
AT1G09690	8.07854	8.03974	8.49228	7.94488	8.55648	7.5518	7.99835	7.9687	8.19362	7.90698	8.48362	8.2753	8.65337	8.51886	8.04036	8.44155	8.17045	8.05666	8.13239	7.8823	8.37283
AT1G09700	3.40758	3.55568	3.63858	3.06804	3.60186	2.85455	3.47725	3.2036	3.40449	3.40184	3.46492	3.32777	3.76808	3.24709	3.42934	3.92011	3.33235	3.43144	3.55007	3.54644	3.72741
AT1G09710	0.573807	1.24925	1.86413	2.84483	1.59412	2.70018	2.45503	2.51371	1.56364	2.52191	1.66558	2.2162	1.67031	1.81667	2.99048	2.24603	2.39813	2.43898	1.99724	2.81088	1.28778
AT1G09730	5.54754	5.25928	5.25744	5.23186	5.38067	5.32094	5.2723	5.10912	5.33112	5.262	5.39831	5.30802	5.29899	5.40227	5.16032	6.4843	5.11976	5.32322	5.18242	5.10683	5.37025
AT1G09740	5.44937	5.04411	4.38413	3.72004	4.83713	4.27436	4.41664	3.86934	4.94043	3.93528	4.59686	4.39766	4.52125	4.6563	3.30105	5.06599	4.14105	4.55791	4.6272	4.17071	5.16614
AT1G09750	1.37919	2.05304	2.34562	4.70979	1.95057	4.08891	3.9207	4.26446	2.81106	5.22734	2.18458	2.78137	2.38733	2.37639	6.43776	1.31876	3.81347	3.44902	3.17523	4.39165	2.51706
AT1G09760	4.6381	4.78453	5.0261	4.76497	4.97603	4.76485	5.05586	4.95735	5.07043	4.86393	4.9572	4.78439	5.12297	4.89396	4.92957	4.99222	4.95601	4.88843	4.9092	4.95002	4.81609
AT1G09770	7.14961	6.8175	6.8654	6.78476	6.8407	6.9283	6.69055	6.69994	6.89068	6.91441	6.81573	6.81993	6.77638	6.78312	6.83707	8.48329	6.66415	6.87048	6.70876	6.74809	6.86751
AT1G09773	-3.78492	-2.99282	-2.77674	-1.76425	-2.10335	-2.22104	-1.43929	-1.43081	-1.74696	-2.41874	-2.94	-2.00639	-1.46057	-2.01288	-2.09966	-0.631767	-1.84592	-2.20364	-1.9001	-2.1202	-2.24346
AT1G09780	8.87728	8.86066	8.66977	7.68521	8.99452	7.654	8.29164	7.92934	8.66321	7.50323	8.81807	8.31506	8.91676	8.85829	7.11419	8.56922	7.99192	8.0704	8.57654	7.88426	9.10457
AT1G09783	-2.70014	-2.48607	-2.68642	-2.45897	-3.35442	-1.7316	-2.63849	-2.9835	-3.00077	-2.30896	-3.58009	-3.34516	-2.2443	-1.74734	-3.70218	-2.81637	-3.39109	-3.76045	-3.3565	-2.40934	-3.5759
AT1G09794	2.11015	2.35777	1.75314	2.02078	2.29428	1.97249	1.8163	2.23793	2.41238	1.8209	1.87502	1.73214	1.99542	2.24562	1.77698	2.62178	1.99552	2.1088	2.08978	1.73842	2.30731
AT1G09795	5.55235	6.06742	6.1889	6.87056	5.76591	6.50472	6.63272	6.78369	6.31463	6.93972	6.21395	6.4157	6.16368	6.10112	7.19401	6.65224	6.56484	6.33277	6.49815	6.72765	5.95372
AT1G09797	-4.32774	-2.34148	-2.92929	-1.78499	-3.22279	-3.06195	-3.35499	-2.74019	-2.91209	-3.92873	-2.89574	-3.1357	-1.94837	-1.55416	-2.4812	-0.766819	-2.12599	-3.82417	-1.13273	-3.09198	-1.43703
AT1G09800	-1.18196	-1.33309	0.442058	0.896405	0.377865	0.626882	0.459456	0.478319	-0.193988	0.705669	-0.0201791	0.791282	0.862034	-0.116608	1.52999	1.22185	0.58725	0.279697	-0.286022	0.802398	0.157111
AT1G09810	2.89279	3.10959	4.02685	3.16205	3.76905	3.36416	3.35934	3.11092	3.46019	3.11858	3.73465	3.50705	3.99124	3.79058	3.15685	2.90329	3.44393	3.08111	3.15607	3.4276	3.48777
AT1G09812	-1.71516	-1.75581	-3.4158	-1.54566	-2.12123	-1.68093	-2.35718	-1.57957	-2.17916	-3.63592	-1.55142	-1.15317	-2.22737	-4.21903	-2.00771	-3.58308	-2.41904	-1.41646	-3.41556	-1.61752	-1.24125
AT1G09815	6.06987	5.7092	5.00818	4.89892	5.45457	5.59744	4.9876	4.8324	5.53043	5.06636	5.07616	4.7541	5.14878	5.24962	4.42296	5.74982	4.94301	5.01203	5.34689	4.85469	5.6178
AT1G09817	-5.13997	-4.43875	-2.68341	-2.16715	-3.70787	-3.84156	-2.88337	-3.19507	-2.93594	-4.40398	-5.10309	-3.25307	-3.52921	-2.32302	-2.36557	-3.88104	-3.59704	-4.74274	-3.80882	-3.49417	-4.27409
AT1G09820	1.50874	1.79579	1.74225	2.17467	1.78267	2.22096	2.01865	2.36033	1.83987	2.17026	1.78967	1.99699	1.82567	1.68496	2.30367	0.889029	1.97676	2.02753	1.8775	2.05564	1.59588
AT1G09830	5.31059	5.52107	5.3473	5.72839	5.34595	5.59091	5.60907	5.62935	5.57911	5.81659	5.42954	5.43785	5.52292	5.50156	5.51812	5.36152	5.68702	5.56053	5.53032	5.80406	5.4217
AT1G09840	4.87292	5.21284	4.94228	5.37026	4.81929	5.58157	5.38627	5.49182	5.37313	5.5447	4.96521	5.01462	4.81688	5.15765	5.57018	4.52123	5.36927	5.3399	5.20907	5.47972	5.06823
AT1G09850	4.22907	5.00175	5.21903	5.61629	4.78896	4.94397	5.57947	5.70978	5.2639	5.52734	5.17201	5.66978	5.06117	5.08814	5.80771	5.32552	5.84796	5.22359	5.38538	5.92612	4.87631
AT1G09863	-0.0141469	-0.215117	0.0430406	0.781672	0.0534583	0.353486	0.342989	-0.021023	0.545781	0.0682335	0.320879	-0.185317	0.585964	0.487293	0.936673	-1.01868	0.320407	0.18578	0.183028	0.392927	-0.659682
AT1G09867	-3.67133	-2.0116	-4.19089	-3.60618	-1.4365	-5.09304	-4.84911	-2.76551	-2.57615	-2.07336	-2.2589	-2.9817	-2.29147	-2.00181	-3.13457	-4.54141	-1.78964	-4.12149	-3.14234	-2.40455	-1.79279
AT1G09870	5.61858	5.12163	4.67354	4.49194	4.77688	4.78156	4.89216	4.52508	5.0717	4.50349	4.65828	4.58103	4.70115	4.84226	4.53486	5.7477	4.70473	4.90815	4.80868	4.6032	5.28904
AT1G09880	-3.53292	-3.80312	-3.92057	-2.3272	-4.79909	-2.09039	-4.51334	-4.15421	-3.89576	-3.4262	-5.17465	-4.21097	-4.81805	-4.87148	-3.32344	-3.21724	-2.69728	-3.47199	-3.38502	-4.7419	-3.60418
AT1G09890	-0.173057	-1.23639	-1.07609	-0.448858	-1.86114	0.243651	-1.12827	-0.665744	-0.913134	-0.670402	-1.44998	-1.72808	-0.969648	-0.00475504	-0.471038	-0.622869	-0.432277	-0.917676	-0.954811	-0.813984	-0.893309
AT1G09900	2.59379	3.49517	4.38752	4.27924	4.1223	3.87933	4.62158	4.62434	4.18559	4.26918	4.32583	4.04452	4.50506	4.25055	4.56099	2.46859	4.52509	4.11179	4.40866	4.78511	3.73378
AT1G09910	3.89667	4.2849	4.09493	4.13944	4.17422	4.58768	4.39493	4.25738	4.44967	4.26437	4.1238	4.17887	4.0002	4.04051	4.27853	5.84725	4.18537	4.54556	4.25556	4.36005	3.94572
AT1G09913	-0.0746277	0.0447673	-0.959254	-0.67297	-0.422562	-0.449656	-1.12544	-0.702788	-0.748953	-0.529814	-0.438886	-1.12085	-0.697911	-1.07104	-1.50129	2.25438	-0.720633	-0.562757	-0.979785	-1.00902	0.313231
AT1G09920	5.78874	5.67994	4.95981	5.11956	5.16416	5.19693	5.07293	4.98282	5.30955	5.00734	5.13898	4.9824	5.00411	5.13532	4.50666	5.02245	5.0663	5.21665	5.4787	5.08868	5.657
AT1G09927	-2.47714	-2.00648	-1.93795	-0.772191	-2.85958	-0.910423	-0.732512	-0.349987	-2.10917	-2.04869	-2.61437	-1.93647	-2.3934	-2.1367	0.204338	-3.75678	-0.375747	-0.789558	-1.31679	0.0699155	-2.94344
AT1G09930	1.86782	1.15831	0.359859	-0.778572	0.557001	-0.622009	-0.986599	-0.446235	0.493141	-1.40325	0.240377	-0.164575	-0.24715	0.720107	-3.78544	-0.616865	-0.322153	-0.697224	-0.0445848	-1.21766	1.8927
AT1G09932	8.38728	8.15346	6.96176	6.28955	7.76413	6.51775	6.16683	6.37494	7.18047	6.13655	7.15495	6.80706	7.15952	7.70475	4.30302	7.36686	6.43322	6.28659	7.04979	5.89532	7.99965
AT1G09935	-0.694042	-2.03495	-2.49551	-5.1106	-1.90926	-4.24197	-5.14513	-3.41954	-2.14562	-4.14018	-1.87957	-1.28973	-2.57319	-2.57089	-4.33802	0.792839	-1.8937	-3.4421	-3.93616	-3.32959	-1.86883
AT1G09940	7.04952	6.56587	6.78081	5.62873	6.98142	5.36368	5.5186	5.6762	6.30535	5.39048	6.85102	6.15457	6.97364	6.68996	5.07435	7.11376	5.72739	5.87326	6.29456	5.53461	6.75084
AT1G09950	-0.14102	-2.15276	0.16701	-2.52897	-0.728163	-2.78813	-0.670188	-1.89167	-1.54602	-1.85264	-1.44487	-1.06739	-0.0939893	-1.87494	-1.53866	1.46918	-1.75551	-1.77051	-1.38517	-2.13802	-1.26436
AT1G09960	1.01327	0.936114	1.21534	1.59825	1.21443	1.13258	1.33484	1.13761	1.33894	1.57866	1.54926	1.2776	1.51907	1.42896	1.72504	2.6369	0.964654	0.932266	1.11307	1.34656	1.05287
AT1G09970	9.97831	10.0962	9.84959	9.2212	9.74852	9.01717	9.3337	9.0885	9.78838	9.25662	9.98337	9.89502	9.83331	9.73228	7.67689	10.4136	9.75445	9.64193	9.5308	9.04341	9.81039
AT1G09980	5.76811	5.55541	5.33575	5.21842	5.50404	5.29713	5.13639	5.18271	5.26591	5.07506	5.1827	5.28334	5.30435	5.49619	4.96972	5.16061	5.18601	5.29561	5.20893	5.03622	5.5534
AT1G09987	-4.9934	-4.5595	-2.98231	-5.16125	-3.80141	-3.84178	-3.22002	-3.93845	-4.76718	-2.82863	-4.32873	-4.8303	-4.2761	-4.92245	-3.33109	-4.54695	-2.95227	-4.42666	-5.18372	-3.88245	-5.33339
AT1G09993	-1.54538	-1.01531	-2.90987	-1.52025	-1.75084	-1.78114	-2.81449	-2.62908	-0.784843	-3.04414	-3.62023	-1.67239	-2.43643	-4.54445	-2.89586	-2.56498	-1.38359	-2.32527	-1.08794	-1.59831	-1.60278
AT1G09995	1.65967	1.75701	1.59703	1.48861	1.60643	1.58744	1.58081	1.66341	0.659139	1.14412	1.61019	1.23366	1.79232	1.85881	1.12174	1.05171	1.43364	1.35252	1.56751	1.35064	1.86144
AT1G10000	-3.38121	-2.45565	-2.7476	-3.48185	-2.4179	-2.37611	-3.58299	-3.26972	-2.86111	-2.41455	-1.83967	-2.26838	-3.05694	-4.63012	-1.78954	-2.08203	-2.41789	-1.67428	-3.04786	-3.34673	-2.95941
AT1G10020	3.24894	2.69477	3.59443	3.12596	3.74887	3.69172	3.27715	3.4229	2.70379	4.01209	2.95752	3.6321	3.53556	3.73733	4.44888	3.1065	3.08678	2.89925	2.65703	3.68598	2.7549
AT1G10030	1.83215	2.25757	2.88506	2.28096	2.34691	2.26797	2.75499	2.33443	2.87318	2.29871	2.83708	2.82761	2.98361	2.80938	2.74463	2.50963	2.45986	2.30457	2.5716	2.18524	2.33083
AT1G10040	4.22881	2.43887	2.90301	1.67856	3.32635	1.61585	0.51011	1.33758	2.6844	2.107	2.24553	2.60572	2.77354	3.27223	1.28316	2.60173	2.92543	2.31357	2.02709	1.28697	2.99193
AT1G10050	6.57156	5.9981	5.25943	5.33698	5.35835	5.51393	4.90011	5.22887	5.74299	5.45308	5.43761	5.08003	5.26598	5.19502	4.55087	4.86628	5.32477	5.44896	5.56809	4.98209	5.99439
AT1G10060	3.80576	3.56338	3.94366	3.81594	3.20207	3.61855	4.2416	4.04104	3.81795	3.81462	3.71367	3.64429	3.59739	3.45293	3.86731	3.43262	3.68051	3.78233	4.07745	3.80522	3.55967
AT1G10070	1.72789	0.299267	0.196222	-0.294612	0.537557	1.54261	1.09776	-0.178967	1.49869	-0.204156	0.929242	0.443303	0.569952	0.738718	-1.87526	3.18327	1.7856	2.24544	2.29016	0.67806	1.45646
AT1G10090	4.64163	5.12917	5.55037	5.8075	5.06848	5.78505	5.65363	5.65382	5.63966	5.79038	5.26683	5.53318	5.37287	4.93076	6.1308	5.66172	5.32709	5.70975	5.59414	5.55135	4.84927
AT1G10095	1.6765	1.77531	1.94981	2.03668	1.88306	2.34389	1.94644	1.65518	1.48396	2.00795	1.73679	1.95485	1.77455	1.70757	2.11141	1.92811	1.59828	1.9416	1.75164	1.88312	1.66198
AT1G10110	-0.977545	-2.45526	-2.23128	-1.79534	-1.89186	-1.34409	-1.68393	-2.15288	-1.22059	-1.26243	-1.80677	-1.55717	-1.94164	-1.98613	-2.52694	-2.10787	-1.54019	-1.70987	-1.44461	-1.81544	-1.25585
AT1G10120	1.83718	1.97958	1.69092	2.1732	1.92925	2.48121	1.99708	2.23353	1.88922	2.65682	1.42607	2.21721	1.76025	1.88373	3.10229	1.4782	2.35927	1.86171	1.52073	2.42532	1.81237
AT1G10130	5.69216	5.67832	5.61688	5.42322	5.49389	5.68263	5.69912	5.50028	5.85594	5.40471	5.63755	5.6452	5.49941	5.59945	5.50434	5.52455	5.51032	5.66225	5.38762	5.52468	5.60311
AT1G10140	4.99564	3.00982	5.20733	1.96151	5.65578	2.93633	1.69074	1.60849	3.57431	1.66009	4.6604	4.30526	5.3047	5.29713	1.53822	5.11951	3.19962	3.49057	3.0794	2.3398	4.18552
AT1G10150	4.17113	4.22407	4.95619	4.44957	4.90352	4.56924	4.50204	4.53489	4.25077	4.27501	5.02349	4.95227	4.86629	4.72124	4.62196	3.61319	4.48717	4.37401	4.72229	4.8145	4.40304
AT1G10155	-1.849	-0.875331	-1.33046	-1.1854	-0.39913	-0.726455	-1.29405	-1.29341	-3.58457	-1.87724	-2.08212	-1.32735	-1.21736	-1.00721	-1.10216	-0.94092	-1.17439	-0.546248	-2.03313	-0.83736	-1.2988
AT1G10170	6.7542	5.96848	5.91331	5.76508	5.86386	6.07676	5.87493	5.75055	6.16387	5.85692	5.94025	5.94917	5.89137	5.87432	5.78679	8.35871	5.80656	6.01708	5.89556	5.81855	6.41599
AT1G10180	3.82717	3.50564	3.37295	3.52729	3.46696	3.87332	3.85672	3.5382	3.79931	3.55805	3.17502	3.13545	3.36752	3.24561	3.89506	3.26425	3.51639	3.95744	3.49137	3.48744	3.6156
AT1G10200	5.91337	6.26341	5.94646	6.31156	6.02364	6.33571	6.29807	6.26839	6.21099	6.40303	5.95332	5.96752	5.95506	6.10456	6.64773	4.9187	6.34299	6.30973	6.1915	6.28458	6.18149
AT1G10210	4.10483	3.79329	3.70718	3.77899	3.44305	4.08586	3.71718	3.62102	3.78033	3.73368	3.86504	3.69497	3.5392	3.35987	3.69694	4.05686	3.67936	3.91932	3.87191	3.58385	3.89308
AT1G10220	-2.33601	-3.51414	-3.17784	-3.16721	-3.5311	-3.94128	-3.46087	-3.35521	-4.22339	-3.05332	-2.79747	-4.31092	-3.84274	-2.25983	-3.85084	-1.89737	-3.87288	-4.0047	-2.15372	-3.73239	-3.76328
AT1G10225	-3.99009	-3.69845	-4.77647	-2.70479	-4.70975	-4.28685	-2.60644	-2.87201	-3.21146	-2.13211	-3.54931	-3.49693	-4.12942	-3.28568	-2.70437	-3.59534	-4.59896	-4.42574	-4.02614	-2.12582	-3.70488
AT1G10230	3.75703	3.35055	3.0369	3.08625	2.97727	2.77828	2.84132	3.03275	2.82525	3.15891	3.04251	2.82254	3.12457	2.74021	2.64383	3.06739	3.0605	2.71094	3.10981	2.91985	3.29404
AT1G10240	2.28065	2.03832	2.31957	2.65165	2.36516	2.6755	2.78554	2.71192	2.51074	2.62175	2.02411	2.44336	2.36963	1.9335	2.89353	2.70941	2.54124	2.66259	2.19852	2.73409	2.30299
AT1G10270	4.38726	4.06507	4.49798	4.07597	4.56087	3.88764	4.36192	4.11044	4.43762	4.01268	4.30377	3.9895	4.44399	4.59222	3.97971	4.39321	4.19798	4.08665	4.30962	3.98232	4.44751
AT1G10280	4.54257	4.37304	3.49237	3.02962	3.48686	2.93536	3.1433	3.21491	3.23932	2.91972	3.28312	3.17203	3.37855	3.516	2.73018	2.64058	3.38355	3.18333	3.3105	3.11068	3.99692
AT1G10290	8.91895	8.37811	7.7632	7.40792	8.03372	7.3273	7.42365	7.43481	8.02353	7.54317	7.80989	7.58139	7.84201	7.92026	6.80579	7.59558	7.47702	7.58706	7.86464	7.51201	8.45939
AT1G10310	3.98667	4.32483	4.21926	4.40463	4.19844	4.60496	4.70119	4.53765	4.49422	4.41254	4.36016	4.18763	4.28704	4.32724	4.53861	4.71001	4.56543	4.58517	4.44541	4.65063	4.36458
AT1G10320	4.38915	4.31129	4.34577	4.23579	4.29798	4.52368	4.32434	4.20728	4.44929	4.38638	4.29709	4.18173	4.25076	4.09633	4.20108	4.78126	4.17524	4.33084	4.18422	4.28657	4.29439
AT1G10330	0.175702	0.378248	0.64843	0.551454	0.643996	0.702296	0.412717	0.613592	0.259265	0.727056	0.659952	0.343761	0.657673	0.461073	0.668747	-1.98625	0.503383	0.618016	0.0170036	0.56886	0.0838727
AT1G10340	7.72819	7.34206	6.96984	5.99103	7.12354	6.68627	6.67028	6.0026	6.97415	5.84477	7.45363	6.85575	7.1267	6.79242	4.9197	6.98941	5.9472	6.90113	6.89721	5.57678	7.3368
AT1G10350	3.9522	4.06613	3.86716	4.1941	3.83376	4.28887	4.24512	4.03111	4.18717	4.15254	4.10248	4.12542	3.88924	3.63836	4.07497	2.85638	3.96616	4.39596	4.03666	4.20451	3.98482
AT1G10360	2.41915	2.45275	3.18135	4.2332	2.57504	4.88522	4.05215	4.36095	3.14522	4.6168	2.98085	3.40882	3.11648	3.17502	5.15977	2.59937	3.75302	4.02948	3.62512	4.29492	2.9385
AT1G10370	6.51034	6.0838	8.31352	6.23939	7.98603	5.83272	6.40642	6.5587	6.29764	6.13631	7.64799	7.59389	7.99228	7.50756	5.66001	6.80403	6.50941	6.82773	6.25153	5.91821	5.68902
AT1G10380	2.42918	2.1872	1.99182	2.14657	1.87976	2.46971	2.17257	1.7985	2.72459	1.65022	2.08086	2.01554	1.94793	2.17402	2.51636	1.99795	2.18704	2.25365	1.52919	2.00684	2.38198
AT1G10390	7.0705	6.73904	6.70577	6.52382	6.7179	6.68705	6.51009	6.41564	6.87095	6.50406	6.60225	6.52038	6.62348	6.67283	6.34576	7.07266	6.41114	6.75783	6.64165	6.48656	6.83628
AT1G10410	7.2914	6.47468	5.9709	5.26755	6.63237	5.56206	5.10211	5.09382	6.25145	5.15279	6.19966	5.62591	6.34169	6.40623	4.07765	7.50477	5.22939	5.99331	6.14773	4.94834	6.49624
AT1G10417	5.18115	3.65852	2.72804	2.26609	3.81047	2.3041	1.34638	1.59582	3.45014	2.40166	3.08898	2.38945	2.84377	3.36254	0.518533	0.530138	1.96189	2.61159	3.52741	1.39829	4.10482
AT1G10430	5.609	5.58165	5.25593	4.77673	5.40135	4.6842	4.91293	4.89506	4.94293	4.77731	5.35991	5.11059	5.3022	5.29752	4.61294	4.9142	4.99634	4.89795	5.26637	4.93041	5.49652
AT1G10450	5.3443	4.84065	5.31833	4.79517	5.44369	4.73854	4.89617	4.74232	4.88972	4.60477	5.19188	5.16375	5.27191	5.17713	4.60402	5.88487	4.5608	4.6844	4.94169	4.6952	5.02649
AT1G10460	-3.40956	-3.31459	-3.84085	-4.25405	-3.30737	-3.04656	-2.89577	-3.28409	-2.95871	-3.41412	-4.13362	-4.58237	-3.92911	-3.20204	-3.37936	-4.75398	-4.3699	-4.33745	-5.4492	-3.56764	-3.91665
AT1G10470	6.67973	6.85661	7.20582	6.92307	7.10687	6.82286	7.28608	7.37533	6.79384	7.15949	7.26977	7.45135	7.4562	7.06625	7.45976	5.68988	7.10306	6.63003	7.22168	7.34631	6.87391
AT1G10490	4.71726	4.66836	5.70668	5.06971	5.41178	4.71473	4.8853	4.91244	4.84591	4.81678	5.46364	5.2765	5.74092	5.36083	4.92701	5.7494	5.10036	4.96891	4.72142	4.84053	4.95322
AT1G10500	6.16899	6.2278	6.15115	6.26038	6.16748	6.37596	6.40543	6.39867	6.17153	6.31725	6.24305	6.25797	6.21958	6.20773	6.32611	6.65831	6.28292	6.27076	6.3072	6.37255	6.08961
AT1G10510	4.52851	4.5863	4.99195	5.48521	4.78831	5.04363	5.09737	5.26732	5.08428	5.37736	5.05602	5.10213	4.93969	4.97591	5.64844	4.71397	5.13839	5.27531	4.90166	5.1533	4.66512
AT1G10520	-0.140326	-1.31095	0.189297	-0.0661746	-0.062377	-0.394166	-0.795028	-1.00423	0.0080109	-0.421849	0.108644	-0.102485	0.788908	0.100042	-0.0494177	-0.398473	0.264082	0.169922	-0.0261622	-0.0252865	-0.561697
AT1G10522	1.26508	2.46175	2.89029	4.13607	2.64758	3.11457	3.7025	3.83519	2.57396	3.81776	2.88769	3.30997	3.0651	2.7984	4.34491	2.78352	3.73688	3.20013	3.31083	3.78054	2.21391
AT1G10530	-1.74544	-2.04165	-1.6268	-2.13973	-1.81341	-3.33302	-2.14159	-2.12047	-2.42115	-2.31902	-1.55702	-0.97229	-1.56435	-1.79712	-2.06349	4.02165	-1.55612	-1.88394	-1.65755	-2.48856	-1.51413
AT1G10550	-5.09934	-4.5214	-2.33712	-5.30531	-2.00134	-5.07117	-4.28684	-3.72819	-4.89474	-4.64315	-3.64916	-1.57412	-2.21541	-1.74698	-3.2341	-4.73118	-3.90568	-4.54167	-4.27831	-2.35401	-5.29645
AT1G10560	3.12067	3.1472	3.46988	2.10004	3.27937	2.24215	2.77945	2.4521	2.92038	2.01802	3.4108	2.41138	3.73141	2.91814	1.77966	5.44717	2.14023	2.67789	2.90871	2.01281	3.21398
AT1G10570	3.73901	3.83419	4.03268	4.03846	3.92844	4.21672	4.00656	4.13925	4.01578	4.03035	3.88145	4.02999	3.90566	3.89482	4.193	3.45691	3.86742	4.04954	3.84939	4.07664	3.91119
AT1G10580	6.68339	6.35628	6.9314	5.72511	7.06207	5.44699	5.88603	5.79204	6.34912	5.78848	6.61326	6.38503	6.92659	6.80985	5.50908	7.24079	5.9134	5.84483	6.2038	5.82432	6.45734
AT1G10585	5.56953	5.87945	7.60298	4.41615	7.69574	2.49015	4.62985	4.94894	5.60866	3.79802	7.16588	7.08432	7.74848	7.32974	3.23	8.14147	5.9492	4.44617	5.67788	4.5779	5.54616
AT1G10586	-1.81263	0.238738	4.35677	-2.79629	4.31345	-4.41586	-3.8339	-2.67735	1.09792	-2.61573	2.89899	2.69765	4.22955	4.10841	-4.17864	2.96107	0.778299	0.28163	-0.155563	-1.4294	1.17536
AT1G10590	7.95365	7.80771	7.35108	6.94122	7.57304	6.91367	7.10356	7.02358	7.29754	7.07431	7.4503	7.2114	7.45261	7.53721	6.70361	8.35102	7.14851	7.09762	7.318	7.12239	7.67994
AT1G10600	2.47541	3.07448	2.94954	3.72153	2.76685	4.08004	3.78302	3.65347	3.28404	3.66903	2.98741	3.26487	2.76347	2.72297	3.89226	4.28411	3.57799	3.66179	3.40739	3.84174	2.94908
AT1G10610	1.53159	2.24683	2.03944	2.78035	1.7413	3.06271	2.55278	2.66358	2.3634	2.66841	1.896	2.3748	1.88321	1.87032	2.77171	2.8898	2.35045	2.77079	2.41184	2.70699	2.07693
AT1G10630	7.09598	7.10921	6.49461	6.14037	6.73747	5.9735	6.35041	6.22468	6.55458	6.26846	6.68412	6.4141	6.64141	6.59228	5.92221	6.22929	6.36336	6.23043	6.61387	6.36502	7.03239
AT1G10640	-5.31143	-3.9515	-3.72711	-2.98808	-4.65927	-2.26892	-4.30408	-3.8992	-3.82759	-1.97636	-4.53602	-3.36556	-4.29797	-4.78387	-0.247949	-4.00526	-3.90016	-2.58607	-2.85762	-2.07243	-3.90405
AT1G10650	3.84336	3.89004	4.09155	3.99641	4.44225	3.48824	4.15623	4.29404	4.0742	3.7194	4.05069	4.03008	4.2219	4.29735	3.83973	3.11237	4.00248	3.59793	4.37673	4.29527	4.15033
AT1G10657	0.696484	0.437825	1.28085	2.45742	0.151575	3.33399	1.87818	1.91138	2.18776	1.44768	0.658178	1.43011	0.687937	0.613455	1.90448	-0.815924	1.28472	3.18228	1.9436	1.7998	0.848277
AT1G10660	3.30814	4.00645	3.84324	4.15405	3.7435	4.03735	4.28937	4.14448	3.9926	4.03651	3.93941	4.23509	3.76636	3.94119	4.32275	4.10233	4.15729	4.094	4.1528	4.37204	3.76044
AT1G10670	7.96897	7.98381	7.68461	7.43082	7.72876	7.39866	7.623	7.60218	7.58087	7.72084	7.62241	7.71464	7.63373	7.71064	7.55958	7.36372	7.38324	7.46335	7.68453	7.5703	7.75068
AT1G10682	2.7214	2.57979	0.802016	2.96245	1.58042	3.60245	2.10796	2.25666	2.0911	2.31967	1.51608	1.74298	1.42756	1.65407	2.56657	1.41061	1.95734	2.51086	2.26595	1.95627	2.08506
AT1G10690	1.53886	1.8021	1.49715	1.37407	1.70263	2.07861	1.62438	1.68186	1.70148	1.37607	1.24055	1.33801	1.03918	1.48445	0.854462	1.94379	1.60668	1.85428	1.58734	1.61999	1.92546
AT1G10700	6.13552	5.47936	5.21982	4.6833	5.90723	5.01124	4.66807	4.34969	5.96757	4.68914	4.93811	4.87422	5.19642	5.78219	4.16099	6.46855	4.92328	5.47865	5.07686	4.72113	6.06696
AT1G10710	-1.76141	-1.71842	-2.42666	-4.14262	-4.02328	-2.32637	-3.28732	-2.53563	-2.59076	-1.80793	-2.97937	-3.42641	-2.5655	-2.85338	-3.41774	-3.67477	-2.57235	-4.48304	-2.84063	-2.38599	-0.921203
AT1G10720	5.1846	5.10937	4.90874	5.01559	5.08118	5.3839	4.92899	4.89008	5.2293	5.17236	5.08534	5.05748	4.95632	5.23144	4.76234	4.79172	4.96127	5.14794	5.00411	4.81517	4.8778
AT1G10730	4.1518	4.22113	3.67426	3.65889	4.02919	3.80961	3.598	3.60251	4.00605	3.76484	4.00273	3.78226	3.87406	4.00662	3.4481	3.78443	3.61309	3.77234	3.71552	3.65964	3.95121
AT1G10740	5.1392	4.60585	4.73737	4.24664	4.92511	4.41425	4.27193	4.2643	4.42207	4.17554	4.87015	4.78381	4.69021	4.84993	4.35566	3.24771	4.14791	4.51379	4.49241	4.31833	4.65897
AT1G10750	-2.69799	-2.40141	-2.39014	-3.05854	-2.06488	-2.26183	-3.20347	-1.40551	-3.74121	-2.11681	-4.62634	-2.20257	-3.05958	-1.90671	-0.749471	-2.3716	-2.4048	-2.83588	-3.17688	-1.89738	-3.10956
AT1G10760	7.74267	8.29765	8.53688	10.4291	7.8118	10.0279	9.65524	10.1064	9.51017	10.3544	8.53735	9.10451	8.19783	7.87967	10.6772	10.0539	9.84616	9.64088	9.18475	9.95177	8.24648
AT1G10770	-1.06706	-0.647156	-1.94603	0.975836	-1.78771	1.23501	0.22135	0.00203961	0.448627	0.881099	-1.07194	-1.91633	-1.47821	-2.90425	-0.382347	2.95741	-0.759372	0.424723	0.547335	0.105209	-1.79982
AT1G10780	-0.931189	-0.840411	-0.114554	-0.0239625	-1.43835	-0.985178	-1.40479	-0.422396	-0.475815	-0.159036	-0.675427	-0.869454	-0.340154	0.0135025	-0.145149	-1.28001	-0.413996	-1.17823	-0.892591	-0.689854	-0.851943
AT1G10790	-3.24912	-2.361	-3.68674	-2.54049	-4.24038	-2.00719	-2.41131	-1.93027	-1.94597	-3.08901	-4.82076	-4.71222	-3.56546	-4.70337	-2.0384	-4.55057	-3.2458	-1.74409	-2.85449	-1.47409	-2.30086
AT1G10800	-2.93474	-3.86502	-4.71574	-2.71089	-3.42592	-2.59585	-4.24362	-3.22518	-2.36467	-2.41254	-4.64652	-4.31502	-4.42998	-5.20064	-3.03376	-3.02067	-2.71855	-2.20348	-3.01921	-2.96338	-2.66918
AT1G10820	3.03102	3.25097	3.74066	3.98622	3.32983	4.16545	4.22738	4.14174	3.82018	3.968	3.5547	3.79803	3.50745	3.54842	4.18987	3.26927	3.85567	3.89686	3.69909	4.15943	3.36541
AT1G10830	4.08098	4.5256	4.35954	4.99815	3.92551	4.96521	4.92594	4.97879	4.47824	4.86846	4.36185	4.57005	4.2736	4.14395	4.97652	3.76209	4.7547	4.89473	4.74453	4.85017	4.33338
AT1G10840	6.41585	6.28732	6.62436	6.01721	6.68862	5.94056	6.06592	6.11067	6.14086	5.98451	6.52021	6.41617	6.74783	6.6173	5.97991	7.16115	6.12825	6.09916	6.29942	6.06136	6.49125
AT1G10850	0.528511	0.89417	1.38271	1.58095	1.29914	1.53267	1.49184	1.68685	0.929051	1.86818	0.753106	1.44246	0.700054	0.669496	2.56995	0.199464	1.22511	1.08038	1.15102	1.67458	0.886918
AT1G10865	4.944	5.08198	4.40789	4.04819	4.70194	4.50125	4.4671	4.25306	4.45526	4.08981	4.35222	4.08534	4.40648	4.51519	3.59259	5.89551	4.06844	4.32858	4.75162	4.27788	4.96331
AT1G10870	4.61226	4.53388	4.58755	4.31593	4.56822	4.27787	4.23461	4.22248	4.4847	4.15416	4.49448	4.38332	4.53283	4.58091	4.19133	4.17194	4.17707	4.29592	4.3408	4.24854	4.54668
AT1G10890	6.01626	6.01472	5.82223	5.88394	5.90998	6.05427	5.72267	5.72505	5.80188	5.9375	6.10445	6.03446	5.96661	5.97582	5.72592	5.62434	5.69628	5.85363	5.85939	5.70435	5.8949
AT1G10900	7.75303	7.15849	6.79495	6.52637	7.11176	7.01818	6.4766	6.46373	7.05285	6.21678	7.06422	6.34187	6.8946	6.89688	5.39655	5.26252	6.35673	7.16979	7.05459	6.34841	7.21284
AT1G10910	3.06285	3.83534	4.10567	4.86966	3.77429	4.78149	5.02124	4.80029	4.33195	4.72599	4.04039	4.40639	3.91569	4.01246	5.05289	2.96265	4.64595	4.77987	4.41828	4.91618	3.86345
AT1G10920	4.09801	4.1781	4.20673	4.71662	4.15084	4.93857	4.3224	4.43815	4.26225	4.80096	4.21307	4.63926	3.9961	4.24961	4.69444	3.45267	4.47761	4.65706	4.17399	4.46595	3.93356
AT1G10930	3.7028	3.56758	3.66999	3.99918	3.33331	3.49682	3.79984	3.6949	4.50419	3.64851	3.74868	3.23427	3.51543	3.55447	3.71477	2.59224	3.59679	3.80025	3.70958	3.59368	4.3571
AT1G10940	6.86211	6.68006	6.06488	6.34879	6.31485	6.65895	6.2958	6.2526	6.48831	6.37103	6.19344	6.14165	6.11625	6.19376	6.02985	5.84621	6.07038	6.62681	6.37748	6.25743	6.56725
AT1G10950	7.27315	7.26666	7.35815	6.81594	7.31897	6.8627	7.0309	6.96238	7.30436	6.85756	7.24681	7.15606	7.31969	7.2599	6.82992	7.58287	7.00218	7.04515	7.10496	7.02575	7.27911
AT1G10960	5.82073	6.83742	6.92239	8.2498	6.2676	7.50978	8.63406	8.63561	7.50585	8.42291	7.2131	7.57901	6.91965	6.6434	8.60457	5.88557	8.32802	7.316	7.78515	8.58822	6.83728
AT1G10970	1.58325	1.79256	1.5913	1.90425	1.25615	2.04025	1.94199	2.06208	1.9888	2.13593	1.52622	1.56311	1.49236	1.4964	2.62201	1.65282	2.13373	1.9723	1.75641	2.08813	1.73842
AT1G10990	-1.54042	-0.669322	-1.30462	-0.547242	-0.793198	0.145425	-1.52183	-1.40604	0.250429	-0.241598	-1.63014	-1.38848	-1.44308	0.480845	-0.94509	-2.58282	0.477969	-0.499956	-0.308172	-0.393778	-0.623896
AT1G11000	0.23543	0.709088	0.691438	0.655067	0.604771	1.14116	0.91809	1.16861	-0.0425441	1.13451	1.00254	0.672261	1.09265	1.07941	1.68507	-0.00124033	0.400005	0.316319	-0.0151884	0.345946	0.793166
AT1G11020	3.85663	3.89095	3.6942	3.55446	3.6515	3.62469	3.60039	3.51351	3.48678	3.54345	3.67872	3.81893	3.7989	3.78929	3.52264	4.00986	3.52807	3.72492	3.83761	3.53167	3.73854
AT1G11040	-2.24307	-3.79054	-3.77749	-5.21691	-4.26408	-4.95669	-3.67019	-4.54805	-3.36937	-4.84144	-4.52064	-5.30177	-3.02529	-4.33946	-5.06311	2.33076	-5.21713	-3.66928	-3.61404	-5.07591	-1.54691
AT1G11050	5.39759	5.46534	4.93638	4.68713	5.0134	5.02027	5.03356	4.7119	5.35728	4.63699	5.0392	5.00668	5.02779	5.09785	3.7218	6.17605	5.16447	5.26112	5.22308	4.81537	5.50444
AT1G11060	4.83497	4.28912	4.45265	4.16216	4.43692	4.22448	4.07099	4.00797	4.38571	4.1448	4.44003	4.30581	4.47596	4.57933	3.94971	4.88521	3.97638	4.25009	4.25527	3.99063	4.43618
AT1G11070	-2.90017	-3.14197	-3.77741	-2.24195	-5.0734	-1.15615	-4.47541	-3.40219	-3.26317	-2.7607	-4.16336	-3.78652	-3.63392	-4.9326	-2.09307	-4.20936	-3.61243	-1.26718	-5.39743	-3.50981	-5.51493
AT1G11090	1.16811	2.29938	2.25129	3.15796	2.16903	2.81254	2.99459	3.25269	2.26558	2.9953	2.19093	2.94936	2.19205	2.02306	3.49234	2.36073	2.99527	2.53423	2.28298	3.35826	1.78764
AT1G11100	4.51714	2.48269	2.62182	1.33466	3.0946	1.43343	1.46999	1.3904	2.83236	1.39757	2.56748	1.71152	2.78781	2.78327	-0.462484	2.69474	1.88749	2.22064	1.93191	0.703921	3.71172
AT1G11120	-2.98159	-3.00214	-2.1378	-2.01793	-3.15241	-2.43741	-2.90174	-2.68059	-3.88857	-1.92289	-2.80567	-2.3575	-3.1286	-1.98584	-1.59712	-3.85616	-2.76009	-1.75161	-3.7024	-4.01971	-3.9475
AT1G11125	-2.79235	-0.901558	-4.38893	-1.55816	-3.18927	-0.810827	-2.68434	-0.892911	-2.78129	-0.269761	-2.78345	-2.22752	-1.98155	-1.48545	-2.21335	-2.77746	-0.775843	-1.62268	-3.5911	-1.42275	-3.4665
AT1G11130	-0.663197	0.442095	1.90668	2.57288	1.17092	1.87146	2.31818	2.75338	1.17552	2.55604	1.63706	2.46094	1.36002	0.845556	3.69759	0.485891	2.63672	1.81988	1.3626	2.50573	0.757958
AT1G11160	-1.6788	-1.91318	-3.57796	-0.712337	-2.48642	-0.546263	-1.15955	-1.18663	-2.2517	-0.835268	-3.94547	-1.97279	-1.42121	-1.55641	-0.369967	-2.38775	-0.882653	-3.02546	-2.06111	-1.26953	-1.47998
AT1G11170	4.2786	2.94955	2.73256	3.21604	2.36074	3.2877	3.47625	2.88478	3.50739	2.74431	2.84951	2.40585	3.0513	2.28648	2.11114	2.61929	2.67234	3.67632	3.39035	2.65574	3.4253
AT1G11175	2.82714	2.93545	3.05705	2.87285	3.05629	3.13772	3.22187	3.16851	2.65762	2.93397	2.92634	3.25694	2.9969	2.88403	2.97754	4.12228	3.09805	2.96951	3.23694	3.27172	2.78568
AT1G11180	3.13913	3.75471	3.49498	4.37742	3.37808	4.19078	4.46446	4.42174	3.95753	4.10821	3.65929	3.82843	3.31361	3.28598	4.24108	2.6807	4.06653	4.05875	4.16612	4.40777	3.47454
AT1G11185	-2.24958	-3.04355	-3.53269	-5.25282	-2.81519	-3.94669	-2.5407	-5.05061	-4.19335	-3.85716	-3.29182	-3.63765	-2.98815	-5.28381	-3.94266	-0.310971	-3.75503	-3.7851	-4.04813	-5.28534	-3.73498
AT1G11190	0.151673	-0.780639	-1.10832	-0.31651	-1.57325	-0.168937	-0.663013	-0.390395	-1.97263	-0.972862	-1.8532	-0.816751	-1.34154	-1.45472	-0.35098	0.307147	-0.907835	-0.230035	-0.457621	0.139357	-0.755905
AT1G11200	6.00677	5.97278	5.34596	4.9096	5.83001	4.65627	4.59747	4.7337	5.03909	4.7204	5.42935	5.35611	5.33552	5.75498	3.96094	2.41951	5.2628	4.9909	5.27277	4.87551	5.93764
AT1G11210	3.84898	3.16071	3.13773	4.37371	3.00927	4.4845	4.43493	4.13123	3.90244	4.29296	2.743	3.11574	3.39501	2.38721	4.19312	2.21056	3.9194	4.30043	3.76594	3.86184	3.20952
AT1G11220	-3.57208	-1.95995	-1.99984	-1.88594	-2.02719	-1.68115	-2.36452	-1.81527	-2.69324	-1.78384	-3.35975	-2.5089	-1.49579	-3.22211	-1.19145	0.175756	-3.29728	-2.65831	-2.0813	-1.23704	-3.10711
AT1G11240	5.08002	4.96215	5.22747	4.59287	5.42634	4.58567	4.78621	4.74864	4.99194	4.74045	5.05987	4.96724	5.3125	5.28646	4.60594	4.97602	4.77297	4.85684	4.9883	4.74693	5.11555
AT1G11260	8.22539	9.36613	9.54649	8.74591	9.52134	9.31349	9.47357	8.824	10.1815	8.23404	9.73232	9.16247	9.78075	9.25449	6.39941	6.10395	8.64631	9.92684	9.79935	8.28667	9.33068
AT1G11270	0.630031	1.63161	0.892515	1.27552	1.15791	1.40405	1.44293	1.4216	0.895307	1.41469	1.06202	1.13572	0.926475	0.574443	1.38195	1.45628	1.19826	1.15258	1.27629	1.35033	0.969773
AT1G11280	2.90524	2.83833	3.07785	3.40907	3.12867	3.39692	3.2588	3.31489	2.8341	3.20857	2.92356	3.07897	2.953	2.86598	3.69998	2.19597	3.03933	2.98531	3.14335	3.21123	3.07568
AT1G11290	0.948649	1.85028	2.0567	3.159	1.76347	2.73242	2.63333	2.94377	2.18054	3.2398	1.99225	2.65885	1.80119	2.0597	3.34767	1.4512	2.86131	2.57527	2.25297	3.09792	1.78985
AT1G11300	1.17317	1.23595	0.217434	1.74807	0.660679	1.58988	0.265138	0.793531	0.975331	2.21455	0.268845	0.793249	0.337655	1.21182	0.689248	1.19047	2.24135	0.59072	0.493413	2.22345	1.52199
AT1G11303	2.47985	2.86795	2.65993	2.97846	2.66558	3.03131	3.24602	3.04001	2.58866	3.33482	2.77512	3.19496	2.44489	2.79354	3.42606	-0.222805	2.15076	2.72386	2.80203	2.45364	2.07807
AT1G11310	10.0282	10.0244	8.96214	8.93318	9.05711	9.29258	8.80449	8.74781	9.35908	9.19018	9.36911	9.02339	8.87542	9.16359	8.36216	7.52481	9.20019	9.32956	9.11146	8.80867	9.56608
AT1G11320	3.21468	3.15561	2.36605	2.84638	2.90595	3.14935	2.63297	2.32534	2.79597	3.04031	2.45912	2.41064	2.63112	2.71759	2.46418	2.00281	2.61442	2.7547	2.74825	2.3444	2.85001
AT1G11330	5.92076	5.5188	5.46099	5.53567	5.32068	5.8265	5.29383	5.34156	5.51389	6.13054	5.66683	5.79708	5.39898	5.92313	6.06441	6.2822	5.77717	5.55938	4.83109	5.14455	5.13447
AT1G11340	1.75277	2.05572	1.6959	1.77469	1.05934	1.74689	2.11565	2.05066	1.9006	1.84257	1.65178	1.58175	1.69491	1.46374	1.24876	-0.393142	1.63286	1.96736	1.95926	1.67504	2.15414
AT1G11350	4.02313	4.80055	4.8617	5.7214	4.54863	5.8878	5.51625	5.73406	5.54878	5.83386	5.03938	5.47358	4.85275	4.9783	5.99869	2.82479	5.49683	5.60599	5.47535	5.62869	4.3569
AT1G11360	4.95343	4.9448	4.65481	4.92569	4.73362	5.08694	4.8407	4.76194	4.99999	5.09959	4.57854	4.73337	4.62612	4.56961	4.78551	4.56278	4.63027	5.07531	4.79265	4.80695	4.63839
AT1G11370	-2.48465	-4.09085	-0.939894	-4.20701	-2.24668	-3.03451	-4.48747	-4.36268	-3.43196	-4.40796	-1.24392	-2.82576	-2.56508	-2.064	-5.06039	-3.69473	-4.24084	-3.10919	-2.1686	-4.30224	-1.93258
AT1G11380	0.828344	1.29459	1.94502	2.32851	1.69267	1.98644	2.06749	2.11024	1.78426	1.89572	1.71606	2.07906	1.56429	1.41922	2.64038	1.27808	2.02074	1.60822	1.94369	2.20189	1.23753
AT1G11390	5.29795	5.08984	5.07693	4.56925	5.26829	4.32694	4.56187	4.48954	4.88251	4.47987	5.05539	4.78579	5.14783	5.12586	4.15809	4.98179	4.74136	4.65818	4.5449	4.42356	5.13024
AT1G11400	4.15203	3.76204	4.11343	3.27291	4.22535	3.3547	3.65027	3.44458	3.66977	3.30345	3.89891	3.85394	3.96533	3.82787	3.31268	6.55832	3.29336	3.44543	3.47239	3.40009	3.97256
AT1G11410	3.45064	3.8172	3.67885	4.55152	3.00243	4.50692	3.96345	4.68217	3.85678	4.62581	3.67624	4.04136	3.40715	3.30197	4.9959	2.44382	4.51307	4.43116	4.01545	4.68301	3.45204
AT1G11420	-1.29091	-1.4446	-1.4895	-0.974127	-1.36264	-1.9415	-0.894214	-1.12734	-2.65675	-1.14927	-3.27395	-0.940552	-1.85353	-1.89939	-0.684312	-0.831734	-2.72337	-2.91229	-1.06963	-1.62345	-2.43146
AT1G11430	5.23067	5.82498	5.6643	6.61957	5.40057	6.39356	6.5728	6.50978	6.15745	6.4489	5.91471	5.91372	5.73985	5.56264	6.74422	5.62583	6.4667	6.41945	6.27583	6.57161	5.80778
AT1G11440	0.937106	1.59926	2.308	2.97585	2.05638	2.99415	2.55735	3.05778	2.57744	3.08616	2.25139	2.77582	2.1317	2.38166	3.79832	3.25974	2.77168	2.41606	2.80849	3.16906	1.42841
AT1G11450	-3.91125	-4.63321	-3.30575	-3.19298	-5.37109	-4.19308	-4.73995	-4.08943	-4.8182	-3.08308	-5.35027	-3.74495	-4.04731	-5.04524	-3.04378	-2.94913	-4.21742	-4.07041	-2.76573	-4.52507	-3.46838
AT1G11475	4.72793	4.96801	5.30963	4.75684	5.43857	4.34566	4.94866	4.92835	4.96612	4.57177	5.33878	5.03369	5.49002	5.35928	4.55618	5.11784	5.11147	4.82635	5.09971	4.82716	5.29417
AT1G11480	7.00242	6.57995	6.3458	6.06869	6.49676	6.13402	6.05515	5.94199	6.49308	6.09681	6.2905	6.22194	6.33238	6.33476	5.66499	8.15281	5.98653	6.13749	6.29795	6.15001	6.64912
AT1G11500	-3.37646	-3.84215	-3.94343	-1.90425	-4.08602	-2.44674	-3.0666	-2.94672	-1.54814	-3.69531	-4.64634	-3.30626	-3.75356	-2.34238	-3.01435	-2.32249	-2.78489	-2.99574	-2.71797	-2.29817	-2.82806
AT1G11530	4.00169	4.67554	4.40415	5.17305	4.3215	5.32146	5.311	5.06982	4.8844	4.98556	4.71223	4.78601	4.43714	4.48003	5.0142	2.94254	5.03637	5.18812	5.11919	5.07728	4.25167
AT1G11540	2.73072	1.87572	1.90022	0.176375	2.39069	0.785802	1.07809	0.514835	2.21324	0.569036	1.92144	1.03856	2.22151	2.32618	-2.4564	1.04908	-0.0462993	1.59112	1.54961	0.205642	2.65461
AT1G11545	-0.0462274	1.00611	2.09884	1.98906	1.52423	1.38137	1.24075	1.93049	1.1825	2.31629	1.45778	2.31869	1.62522	1.85354	2.85239	0.887049	1.05964	1.24859	1.13477	1.69382	0.736522
AT1G11570	-1.46051	-2.69529	-2.89917	-1.19749	-4.84489	-2.31148	-2.03374	-2.91352	-1.97334	-2.34097	-3.17103	-4.73336	-4.04927	-2.70856	-2.56305	-0.0149504	-2.53095	-1.70153	-3.73949	-2.30998	-2.47531
AT1G11580	2.82303	2.90087	3.51469	4.13731	3.26965	3.53901	3.40654	3.72693	3.42101	3.75791	3.47998	3.49189	3.55007	3.78991	3.79685	7.4993	3.40629	3.61385	4.29641	3.87136	3.18816
AT1G11592	1.68922	1.61137	2.20274	1.82012	1.99616	2.3007	2.2873	2.12126	2.06357	2.38864	1.61575	1.7509	1.9229	2.13151	2.25499	1.26204	2.19816	2.22886	2.10352	2.23413	1.93903
AT1G11630	3.41338	3.3124	3.57113	3.33324	3.65358	3.20609	3.34611	3.24914	3.51045	3.39411	3.55012	3.3869	3.78537	3.50182	3.29118	3.05299	3.33764	3.10684	3.41986	3.43778	3.37839
AT1G11650	8.16934	8.26399	8.16597	8.26368	8.19785	8.07449	8.4241	8.38464	8.35279	8.14548	8.33048	8.34186	8.25359	8.22155	8.26055	8.21791	8.43368	8.20146	8.33444	8.46671	8.33409
AT1G11660	6.64988	6.18262	5.81483	5.79872	5.95365	5.66429	5.6857	5.69472	5.9283	5.80171	5.93642	5.77329	5.7744	5.87881	5.55165	6.11904	5.74862	5.75296	5.81308	5.77181	6.1376
AT1G11670	-0.163298	-0.977761	0.49508	1.68205	0.133506	1.17771	1.05094	1.10599	0.982625	1.38525	0.967479	0.143329	1.29367	0.573783	1.43918	1.92208	1.41959	1.79197	1.45329	1.42525	-0.5509
AT1G11680	5.48532	5.5969	5.82389	5.68129	5.73841	5.86136	5.90213	5.84348	5.96139	5.76801	5.5907	5.82268	5.74778	5.69632	5.89855	5.72088	5.81495	6.00714	5.80917	5.9803	5.74929
AT1G11700	0.933221	1.45067	1.48502	3.42846	1.22386	2.87487	3.97089	3.94805	2.34561	3.44707	1.71106	2.16985	1.70784	1.55347	4.16138	0.846017	3.53103	2.14402	3.27118	3.91264	1.58787
AT1G11710	1.61199	1.12558	2.43283	1.91831	2.31632	2.10993	2.11231	2.20934	2.074	1.69354	2.25133	1.90171	2.47179	1.8525	1.6093	1.47328	1.62118	1.61647	1.87114	1.783	2.10781
AT1G11720	2.42086	3.14717	4.17999	5.19568	3.52951	5.05488	4.39567	5.01514	3.688	5.13545	4.02646	4.78423	3.87696	3.8412	5.93576	5.96735	5.03508	4.78288	3.95947	5.14635	3.61513
AT1G11730	-1.97572	-0.713904	-1.58385	-1.25733	-2.08073	-0.625602	-2.98537	-1.19328	-3.48626	-0.615487	-0.989982	-1.76004	-2.43968	-2.81362	-0.930372	-1.50844	-1.81808	-1.77771	-3.25462	-1.43554	-2.34676
AT1G11735	-4.97132	-4.61894	-5.33361	-3.90642	-3.94837	-2.86463	-2.55523	-3.3298	-4.31796	-3.53308	-4.94667	-3.44274	-4.57793	-3.69906	-1.68762	-4.39577	-4.68024	-4.55896	-5.28432	-2.04022	-4.56535
AT1G11740	-4.85726	-4.75162	-4.85424	-2.60084	-4.60101	-3.09086	-5.20813	-3.28441	-4.12013	-2.41962	-4.89703	-5.03264	-3.75815	-3.14346	-1.98889	-3.81819	-3.17958	-4.71155	-4.9851	-2.37655	-4.76798
AT1G11750	5.32836	5.58617	5.5826	6.33628	5.44031	6.30824	6.15508	6.30057	5.84098	6.44395	5.73307	5.92634	5.67661	5.64009	6.68508	5.96909	6.18626	6.09399	5.92919	6.26353	5.52018
AT1G11755	3.04573	3.4614	3.70262	3.62088	3.65966	3.15408	3.66605	3.65433	3.43539	3.34647	3.66847	3.61323	3.75175	3.71921	3.53767	3.48454	3.51572	3.49178	3.58126	3.59762	3.53199
AT1G11760	2.21444	2.15367	2.21035	1.785	2.09065	1.77806	1.95248	1.8246	2.00619	1.67264	2.00737	1.93468	2.06683	2.16577	1.83039	3.0745	1.92255	1.82798	1.94263	1.96951	2.09633
AT1G11780	3.04325	3.13215	3.26036	3.33043	3.47278	3.23775	3.4572	3.44423	3.10628	3.32566	3.35984	3.22918	3.17994	3.60502	3.33384	3.34412	3.25539	3.29513	3.41267	3.24907	3.29611
AT1G11785	-2.87257	-0.930766	-3.87987	-5.30884	-2.3159	-3.84115	-1.74428	-1.54639	-4.34399	-4.54419	-4.27244	-3.38807	-2.4047	-4.39997	-2.64337	-3.00307	-1.62222	-3.4137	-1.32519	-1.22389	-1.32841
AT1G11790	5.60683	4.76614	4.07915	3.85251	4.23164	3.67328	3.55844	3.7196	3.60117	4.03048	4.35553	4.22146	4.16077	3.98703	4.27578	4.31337	3.84566	4.03519	3.89922	3.70937	4.30918
AT1G11800	4.14015	3.87467	3.75101	3.60823	3.95713	3.72666	3.73345	3.87372	4.00695	3.85397	3.73794	3.53508	3.83294	3.96921	3.64735	4.36054	3.91005	3.65983	3.87236	3.65584	3.95401
AT1G11820	2.79304	3.4766	4.50783	4.3692	4.20161	3.92446	4.61353	4.63032	4.15902	4.21131	4.32316	4.41165	4.61389	4.17013	4.68723	1.93992	4.35221	4.02661	4.30734	4.27545	3.70358
AT1G11840	5.51245	6.01154	6.32543	6.88471	5.87129	6.31995	6.47088	6.92756	5.8961	6.98905	6.21435	6.77028	6.25187	6.11613	7.5739	7.59507	6.73176	6.28112	6.35676	6.89532	5.84395
AT1G11850	-2.11652	-2.49111	-2.8509	-1.3026	-4.26751	-1.31835	-1.73005	-1.24253	-2.88998	-1.53663	-3.40178	-4.12941	-3.58374	-3.3884	0.213674	-1.14469	-1.01401	-0.781076	-1.71704	-1.34062	-3.75789
AT1G11860	6.82733	8.15253	8.82997	9.97017	8.33126	9.27644	9.87979	10.173	8.77799	10.0046	8.94096	9.49953	8.79675	8.81946	10.7285	7.87862	10.0111	8.90443	9.28284	10.1975	8.37581
AT1G11870	4.0316	4.17892	4.08401	4.72489	4.07244	4.75386	4.52861	4.63149	4.36257	4.87391	4.35036	4.35293	4.3321	4.2321	4.97538	3.93478	4.26125	4.64001	4.32486	4.54696	4.12779
AT1G11880	2.02546	2.22954	2.15937	2.40574	1.74949	2.16265	2.36185	2.20354	2.39449	2.36037	2.15939	2.57553	2.11933	1.86125	2.25395	1.00419	2.17595	2.33716	2.16421	2.25812	2.2009
AT1G11890	6.36042	6.37301	5.89958	5.90081	6.0622	5.66481	5.76106	5.90817	6.00513	5.94222	5.99761	5.79546	5.98379	5.99942	5.30294	5.12602	5.80638	5.66324	6.13094	5.87595	6.15114
AT1G11900	1.57649	1.54138	1.4065	1.48756	1.56329	1.63064	1.64359	1.58781	1.13567	1.37286	1.12465	1.56966	1.32891	1.72372	1.39206	0.738542	1.25581	1.44611	1.4914	1.42333	1.6308
AT1G11905	5.29562	5.02704	4.49127	3.59005	5.09144	3.48355	3.71082	3.74562	4.23509	3.86047	4.53548	4.30869	4.58733	4.7867	3.37888	5.14626	4.10986	3.77461	4.29922	3.76909	4.92786
AT1G11910	9.17979	9.28444	8.93003	8.97476	8.80702	9.2481	9.34644	9.16375	9.10691	9.02264	8.99244	9.12696	8.94544	8.85761	9.07794	9.24153	9.28057	9.22905	9.29321	9.39987	9.03047
AT1G11915	-3.56556	-2.21343	-2.46944	-2.75499	-3.94178	-1.75195	-2.51337	-3.96904	-2.61354	-3.01044	-2.47846	-2.41347	-3.0463	-2.00513	-1.75114	-3.37808	-2.74045	-3.62683	-3.09364	-3.46501	-2.76294
AT1G11925	-1.90494	-2.11512	-0.197642	-2.05245	-1.62912	-1.43343	-1.15316	-1.35918	-2.97725	-1.51449	-1.72009	-1.63191	-1.12136	-2.06156	-4.32484	-3.58081	-3.47358	-3.20558	-0.598079	-1.94566	-3.56528
AT1G11930	4.70183	5.15913	5.12691	5.5974	4.889	5.68409	5.576	5.56384	5.30245	5.71581	5.18692	5.31873	5.06979	5.13959	5.96504	6.16668	5.55573	5.5107	5.29058	5.67776	4.98788
AT1G11940	2.42482	2.48213	2.3717	2.1479	2.1809	2.24888	2.0939	2.35383	2.33774	2.44388	2.25922	2.213	2.04534	2.23953	2.26909	2.24535	2.42416	2.25683	2.45773	2.44452	2.32188
AT1G11950	1.82668	2.8615	3.04432	3.45615	2.86772	3.04914	3.28409	3.37721	3.1604	3.17948	3.11894	3.22755	2.83725	2.39798	3.01104	1.81302	3.33579	2.95394	3.01595	3.20392	2.74531
AT1G11960	4.28034	4.35368	5.09661	4.85467	4.61655	4.56782	5.34259	4.84942	5.12226	4.47029	4.94643	5.1723	5.1128	4.44254	4.45751	3.27471	4.61501	4.68745	4.90488	4.75637	4.69215
AT1G11990	-3.53022	-2.54665	-5.55732	-3.19852	-3.07219	-4.09101	-2.8442	-2.33624	-2.25785	-3.12693	-4.2954	-4.43485	-2.52001	-4.85281	-2.80077	-4.46912	-4.30643	-3.40206	-3.84025	-1.91585	-4.94463
AT1G12000	7.73944	7.31202	7.30404	6.37188	7.55544	6.26612	6.45403	6.43162	6.984	6.33888	7.17744	6.91293	7.34969	7.26332	5.9495	6.62706	6.67891	6.65329	6.71213	6.31316	7.20403
AT1G12010	-1.75933	-0.270395	-0.299156	0.804685	-0.567797	1.34491	1.14234	0.965757	-0.105399	1.71851	-1.01991	-0.124787	-0.48281	0.121332	1.77561	-1.67256	0.00101772	0.435775	0.444457	1.13037	-0.797719
AT1G12020	1.04199	0.376097	1.747	2.95866	1.62527	2.81906	2.74223	2.88787	2.25854	2.95573	1.43757	2.03813	1.92797	1.78606	3.05726	2.65416	2.33506	2.3229	2.11424	2.58602	1.26302
AT1G12030	-3.0322	-2.59199	-2.74315	-4.17699	-4.15979	-5.0654	-2.98318	-1.66205	-1.648	-1.05393	-2.24947	-2.41549	-2.99018	-2.65243	-3.07584	-4.56313	-3.3767	-3.9962	-3.35982	-4.28678	-2.50521
AT1G12050	4.60368	4.89065	4.7944	5.33864	4.40252	5.73407	5.33386	5.34908	5.09294	5.31983	4.57508	4.88567	4.60349	4.43093	5.37879	4.80017	5.47399	5.69989	5.16711	5.42345	4.80528
AT1G12060	-1.05446	-0.517264	-0.0928588	0.757759	0.258311	0.279865	0.511951	1.12209	-0.188778	0.701804	-0.0982231	0.480876	-0.664363	0.1424	1.38074	-3.13714	0.979022	0.363112	0.379574	1.27334	-0.679445
AT1G12080	3.16164	2.40092	2.07368	2.2416	2.08024	2.40903	1.97089	2.46944	2.65841	2.82046	2.17405	2.10493	1.86467	1.9972	2.38014	1.29162	1.92264	2.59664	2.0042	2.28278	2.08551
AT1G12090	5.27847	4.57348	4.63791	7.36445	3.46025	7.7478	5.98963	6.76938	5.45612	7.66093	3.6305	4.53162	4.27832	4.42624	8.27917	3.56644	6.04938	6.91292	5.65796	6.94975	5.12546
AT1G12110	5.01167	6.52831	7.64163	7.96559	6.44418	7.60807	9.16593	8.76753	8.26519	7.02068	7.86339	7.90263	7.47964	7.17	7.17097	8.04429	8.16087	8.12002	9.02498	8.531	6.49083
AT1G12120	5.65067	5.39424	5.52694	5.26557	5.57571	5.44187	5.12598	5.28698	5.32129	5.25226	5.39763	5.42602	5.56656	5.4233	5.38895	6.13297	5.19098	5.36053	5.45828	5.37277	5.52022
AT1G12140	6.59347	6.51995	6.21964	6.4861	6.08388	6.47512	6.54694	6.49594	6.54889	6.38356	6.29288	6.15152	6.26147	6.12834	6.08878	6.12384	6.38466	6.44672	6.54458	6.53966	6.4499
AT1G12160	-1.46296	-0.842579	-2.31418	-1.85861	-2.9405	-1.35407	-2.90787	-2.25107	-3.64428	-1.21463	-2.45144	-1.12313	-2.329	-2.2625	-1.42568	-0.274142	-1.74292	-2.15028	-2.88387	-1.50384	-2.10223
AT1G12200	5.32762	4.74231	3.69842	3.30214	3.80718	3.74788	3.13673	2.96002	3.98645	3.45324	4.18103	3.8867	3.94665	3.80939	3.14959	4.42868	3.86499	3.53352	3.60886	2.90423	4.44635
AT1G12210	3.57421	2.97989	2.46785	2.77333	2.80813	2.79448	2.35686	2.44885	2.63794	3.32582	2.61608	2.86243	2.57863	3.02138	2.88492	3.0838	2.97821	2.63813	2.65812	2.69622	3.11397
AT1G12211	-1.35847	-1.44322	-2.57815	-0.677863	-2.62101	0.0541801	-3.32501	-0.670037	-2.57274	-0.068973	-4.47314	-2.13084	-2.3972	-2.42598	-1.67761	-2.54854	-2.25717	-1.82907	-2.22624	-2.63355	-1.99596
AT1G12220	5.02798	5.09389	4.91073	4.99197	5.12813	5.20309	4.71254	4.77546	4.9816	5.13258	5.15655	5.30525	4.8115	4.99565	4.84917	2.44815	4.97728	5.19419	4.82142	4.84506	4.85397
AT1G12230	4.50338	4.61143	4.4394	5.0035	4.29822	5.13829	4.76768	4.99816	4.71574	5.17779	4.47696	4.55548	4.2619	4.32665	5.46887	4.20824	4.75241	5.05129	4.6534	5.00406	4.46028
AT1G12240	3.905	4.66809	5.06854	5.73226	4.47311	5.34676	5.51528	5.95154	4.88649	5.85382	4.77645	5.66387	5.02208	4.85206	6.66376	7.518	5.63974	5.0759	5.22096	6.12382	4.66012
AT1G12244	-0.538393	0.296892	1.39903	1.88703	0.851704	1.67725	0.98309	1.75175	0.605152	1.91552	1.04048	1.66647	1.15218	1.20264	2.54677	-1.35898	1.81271	1.22379	0.963065	1.63093	0.565733
AT1G12250	3.15994	4.24237	4.50926	5.66285	4.02469	5.50921	5.62709	5.81665	5.03082	5.83635	4.72582	5.27187	4.44836	4.42656	6.09306	3.67093	5.6003	5.382	5.25778	5.7342	4.20408
AT1G12260	-1.14403	-0.588201	-1.29136	-1.18819	-1.14246	-0.750596	-1.06183	-0.913948	-1.03537	-0.755572	-1.90798	-1.96697	-1.35034	-1.04943	-0.807756	-0.842665	-0.909871	-1.59496	-1.30822	-1.15536	-1.84965
AT1G12270	6.23691	6.02743	6.14077	5.55218	6.24539	5.68169	5.82502	5.69202	6.03952	5.69503	6.06113	5.8007	6.1914	6.14824	5.36392	5.40237	5.70514	5.82638	5.91577	5.64016	6.15769
AT1G12280	2.81994	2.8032	3.40545	4.30211	3.16298	3.94425	3.8834	4.12448	3.24107	4.28607	3.57863	3.87861	3.31381	3.16925	4.74948	2.20213	4.22445	3.29776	3.56205	4.42285	3.03652
AT1G12290	4.71666	4.62042	3.47195	3.58374	4.00456	3.7902	3.17512	3.1075	3.94892	3.62621	3.96584	3.62248	3.4331	3.98803	2.48893	2.40747	3.56499	3.85296	3.72212	3.50211	4.31802
AT1G12300	-0.5508	0.0362623	0.69015	1.02122	0.346968	1.20805	1.03815	0.891899	0.269159	1.16305	0.354533	0.851208	0.679503	0.221531	1.49011	-0.595745	0.86655	0.625851	0.720159	1.12979	0.281611
AT1G12310	6.44132	6.3749	5.9341	5.65885	6.14919	5.60688	5.56297	5.68595	6.07528	5.83564	6.03679	5.7751	6.01167	6.10787	5.69499	5.94232	5.65287	5.69961	5.97754	5.81233	6.30093
AT1G12320	2.75347	2.73054	2.50921	2.38621	2.39723	2.86311	2.74722	2.58228	2.50143	2.53605	2.31762	2.37397	2.47537	2.62047	2.45073	4.68692	2.5418	2.41028	2.81721	2.53648	2.69114
AT1G12330	0.906067	2.52462	2.69767	3.78733	2.1641	3.39273	4.00013	4.03738	3.13034	3.83889	2.58442	3.3302	2.32961	2.47329	4.23178	0.863391	3.49914	3.04526	3.46478	3.80999	1.85651
AT1G12350	3.88941	4.17462	4.11293	4.10492	4.00726	4.29267	4.22848	4.20591	4.11115	3.9466	4.27156	4.24129	4.30416	4.03318	3.93412	3.63569	4.1901	4.27215	4.19694	4.19036	4.00737
AT1G12360	7.89157	7.21022	6.53611	6.48682	6.98528	6.6375	6.09732	6.29128	6.91955	6.59763	6.7423	6.72529	6.5653	6.90466	6.011	7.27374	6.52341	6.63606	6.52047	6.21634	7.32598
AT1G12370	-2.08693	-0.207385	0.677874	0.444428	0.103378	-0.253346	-0.509239	0.300201	-0.680945	0.363567	0.774606	0.816395	0.661104	0.242128	0.699107	0.245417	-0.0833898	-0.494082	0.705315	0.708979	-0.691878
AT1G12380	0.280504	0.697241	1.64487	0.508102	1.15738	0.178637	1.3957	1.14573	0.534852	1.24929	1.0852	1.34909	0.950824	1.18434	2.36738	2.71863	1.22976	0.201838	0.961694	1.25593	0.953567
AT1G12390	3.02015	3.476	3.37641	2.9416	3.36727	3.15725	2.98729	3.06829	3.22838	2.90423	3.65314	3.39039	3.53556	3.70774	2.95992	4.38584	3.12541	3.18358	3.07649	3.18435	3.2242
AT1G12400	1.6106	1.971	1.86852	2.04536	1.98185	1.86903	2.08233	2.22593	1.23325	1.78376	2.09935	1.98535	2.02765	1.94725	2.06843	2.16227	2.19998	1.99251	2.15404	2.36287	2.10531
AT1G12410	6.45947	6.75511	6.54066	7.07258	6.45759	7.03152	6.99168	7.04509	6.81568	7.09902	6.63328	6.77495	6.52401	6.56236	7.20572	7.00538	6.94902	6.91607	6.73618	6.99352	6.52086
AT1G12420	5.16197	4.35484	4.59048	3.21591	4.72721	3.34727	3.30212	3.34405	4.12967	3.46393	4.48491	3.93811	4.79989	4.44071	3.18372	4.642	3.80791	3.86875	4.06853	3.15193	4.65129
AT1G12430	3.17747	3.65918	4.11475	4.38865	3.62472	4.38159	4.79752	4.53119	4.37855	4.38378	3.93923	4.51521	3.87746	3.77424	4.72697	3.76624	4.33436	4.33478	4.12727	4.53086	3.5619
AT1G12440	6.70867	6.41025	6.4666	6.08728	6.6228	6.09071	6.09678	6.18214	6.09304	6.14853	6.44028	6.50732	6.49146	6.55625	6.26894	6.3453	6.17238	6.05145	6.25981	6.19107	6.39132
AT1G12450	1.24709	2.25486	2.50557	2.468	2.33452	2.59335	2.55276	2.47478	1.69552	2.45161	2.29855	2.82736	2.34232	2.18086	2.66997	1.92618	2.29401	2.3118	2.55993	2.7033	1.94026
AT1G12460	4.50854	5.02022	4.70121	4.07617	4.75554	3.77997	4.08419	4.02636	4.54843	3.84639	4.65725	4.54523	4.48091	4.90776	3.98597	1.1959	4.37633	4.26402	4.34746	3.98371	4.77546
AT1G12470	5.93456	5.89626	5.70894	5.74786	5.61387	5.79676	5.77518	5.62328	6.15111	5.71389	5.7316	5.82842	5.62633	5.81613	5.61719	6.0713	5.70585	5.927	5.78861	5.77414	5.85586
AT1G12480	1.92569	1.9581	2.08115	2.18317	2.0032	1.97135	2.14506	2.57046	1.70975	2.43913	2.04685	1.80391	1.52203	2.11192	2.59681	2.91935	2.29478	2.10075	2.56988	2.65373	1.6496
AT1G12490	-3.662	-4.55716	-4.33972	-4.73597	-4.96097	-2.79687	-3.31223	-4.45198	-1.82752	-2.98469	-3.19036	-3.8283	-3.43907	-3.53015	-4.21105	-4.56835	-4.05947	-3.11128	-4.62992	-4.44701	-4.75469
AT1G12500	4.81029	5.1957	5.88941	5.33404	5.7461	5.15143	5.57308	5.31389	5.68795	4.80754	5.79103	5.70029	5.89474	5.89627	4.66884	1.81912	4.83009	5.65197	5.49466	4.9488	5.50471
AT1G12520	5.65756	5.72155	4.93432	5.33949	5.28043	5.87955	5.7635	5.4306	5.89137	5.2677	5.09262	5.31053	5.10968	5.46503	5.20836	5.72816	5.34178	5.64195	5.56654	5.43974	5.47207
AT1G12530	3.71387	3.84443	3.50226	3.57118	3.62699	4.04667	4.19333	3.81724	4.2791	3.45577	3.68531	3.54603	3.52491	3.67193	3.36414	2.90766	3.53313	4.14403	4.07603	3.81108	3.94873
AT1G12550	0.554253	1.44361	1.29324	2.2382	1.39103	1.63051	2.09978	2.27163	1.73758	2.02586	1.17065	1.4865	1.25219	0.894825	2.11317	1.16441	1.98467	1.84557	1.82896	2.13282	1.44033
AT1G12580	6.40611	5.99633	5.80807	5.34968	5.98781	5.64075	5.50195	5.42609	5.82002	5.42912	5.86207	5.86116	5.80707	5.82811	4.88198	6.35673	5.38141	5.58128	5.64025	5.2955	6.19745
AT1G12600	-2.59059	-2.33639	-4.25261	-3.58546	-2.65283	-4.02182	-2.28937	-3.03845	-3.69641	-4.10761	-4.41473	-3.50914	-4.41449	-4.88502	-3.81582	-3.95814	-3.32163	-2.93854	-3.83884	-5.17654	-2.38376
AT1G12610	-5.19636	-4.58241	-1.70601	-5.10848	-1.05184	-5.16384	-5.21377	-4.8492	-3.0386	-4.38517	-2.8047	-4.60656	-0.568476	-4.59084	-4.10868	-4.4902	-5.2025	-4.47471	-3.75613	-3.9965	-4.11965
AT1G12620	2.01628	1.83096	2.06196	2.48856	2.13455	2.61617	2.28208	2.78309	2.12171	2.29976	1.95813	2.05433	2.09087	2.1555	2.49493	1.5534	2.45802	2.17685	2.32802	2.4543	2.13133
AT1G12630	-3.89367	-4.49756	-3.52061	-1.88968	-4.7656	-3.34644	-3.33623	-3.48223	-2.49737	-3.0375	-5.15797	-3.20942	-3.71633	-2.95527	-3.04238	-3.87409	-4.43259	-4.64234	-3.89557	-4.22366	-2.51162
AT1G12640	5.74007	5.46349	5.14207	4.96002	5.33621	4.85936	4.93501	4.90985	5.1387	4.97745	5.22676	5.1642	5.18663	5.18258	4.66084	6.66435	4.85924	5.07764	5.1305	5.10935	5.34319
AT1G12650	4.52744	4.37607	4.85973	4.13167	5.01306	4.0169	4.30713	4.36506	4.37268	4.12556	4.71634	4.64564	5.08395	5.04178	4.1311	5.56022	4.41503	4.14875	4.63573	4.27716	4.6181
AT1G12680	4.51802	4.5531	4.44727	4.51901	4.53714	4.71734	4.56569	4.51117	4.57274	4.41934	4.45245	4.52145	4.34419	4.34815	4.49558	4.57889	4.34317	4.44166	4.70402	4.6019	4.47325
AT1G12700	0.771657	1.03662	1.93902	1.84636	1.5444	1.80207	1.95897	1.99784	1.01465	1.52195	1.57956	1.63389	1.68146	1.78994	2.14672	0.499373	1.83544	1.64172	1.70762	1.64034	1.20624
AT1G12710	3.81823	3.37032	3.12218	3.8565	3.11841	4.17627	3.87	3.96762	3.53928	4.09801	2.76595	3.30558	3.16861	3.01292	4.15553	3.59344	3.95802	3.76588	3.75779	4.18342	3.51497
AT1G12730	1.85302	2.45114	2.35255	3.60064	1.95107	3.72987	3.61893	3.15327	3.06583	3.54175	1.9921	2.45895	2.16852	1.99917	3.5273	1.86255	3.22293	3.42575	3.10914	3.49487	2.35316
AT1G12750	4.18048	4.8228	4.69016	5.23017	4.57544	5.17556	4.76317	4.77448	4.97149	4.97352	4.77904	4.82825	4.58684	4.8786	4.76765	3.68152	4.71517	5.10607	4.61502	4.69334	4.44194
AT1G12760	7.99494	7.85768	7.38515	7.09901	7.67451	6.98945	6.91122	6.93708	7.57974	7.16169	7.64259	7.32568	7.43263	7.52645	6.21837	7.03502	7.13589	7.33625	7.28362	6.86789	7.71462
AT1G12770	3.95016	4.53842	5.18511	5.695	4.91966	5.26953	5.30371	5.47613	5.34793	5.67603	5.27215	5.36855	5.19515	5.15391	5.96779	5.16529	5.65424	5.48682	5.06765	5.41363	4.61056
AT1G12775	-0.50309	0.631587	0.923386	1.46235	0.61315	1.28124	1.50724	1.19418	0.796686	1.43823	0.501886	1.21926	0.837611	0.688273	1.84696	-0.911389	1.36043	1.18765	0.767838	1.16774	0.474228
AT1G12780	4.35427	5.44605	5.67512	6.12918	5.57723	6.43962	6.66771	6.30973	5.92898	5.86613	5.79099	6.4796	5.65081	5.50562	5.63369	4.69106	6.05456	6.05491	6.1022	6.51114	5.03263
AT1G12790	1.50082	1.72982	1.68158	2.21242	1.82484	2.49293	2.1063	1.98128	1.87262	1.63328	1.79987	1.95391	1.4048	1.68064	1.26915	1.39683	1.80549	2.2821	2.3952	2.006	1.76904
AT1G12800	5.76588	5.72744	6.09786	7.59959	5.55848	7.5426	7.03843	7.30583	6.44563	7.50464	6.39794	6.75443	6.13111	5.9386	7.93873	5.7671	7.05321	7.23603	6.57741	7.20592	5.7236
AT1G12810	4.1483	4.51831	3.88409	4.1462	3.88778	4.15218	4.56355	4.31662	4.33197	4.28105	3.99072	4.09726	3.81283	3.865	4.19083	5.05753	4.20048	4.23811	4.53774	4.42724	4.40622
AT1G12820	4.91263	4.78292	5.01464	5.20489	4.93845	5.31994	5.38334	5.33956	5.07899	5.11453	5.00676	5.11099	5.13631	5.02902	5.58253	5.01542	5.17814	5.17805	5.34213	5.50653	4.96021
AT1G12830	4.17989	4.11631	4.29872	3.50342	4.51307	3.274	3.69555	3.65191	4.01853	3.62918	4.23174	4.06651	4.38948	4.39115	3.6891	4.26166	3.83937	3.726	4.18911	3.83995	4.30433
AT1G12840	7.77101	7.99293	7.64745	7.60056	7.68279	7.46322	7.74912	7.71776	7.66049	7.59835	7.81565	7.82592	7.69135	7.72842	7.61141	7.54041	7.69911	7.58464	7.76372	7.7866	7.79681
AT1G12845	-1.93578	-1.23577	-0.143038	0.0680797	-1.02519	0.229627	-1.2071	-0.174462	-0.943875	0.4438	-0.966359	-0.50902	-0.317735	-0.413091	1.75373	0.141666	-0.466435	0.163768	-0.706752	-0.016748	-1.76887
AT1G12850	5.23382	5.12617	5.09352	5.23911	5.05737	5.33356	5.25529	5.20502	5.39613	5.27316	4.906	5.05125	5.10815	5.27344	5.34393	5.16253	5.33579	5.33263	5.10165	5.21725	5.13583
AT1G12860	1.35721	1.38003	2.19168	3.25944	1.50581	3.17482	2.79269	3.11781	2.33631	3.15889	1.66716	2.42602	1.73933	1.89278	3.86074	0.473468	2.7104	3.09894	2.37576	2.91125	1.45641
AT1G12880	3.35711	3.52775	2.86418	3.23641	2.87104	3.46035	3.21032	3.11401	2.64684	2.85318	3.44447	3.11796	3.09547	3.22572	2.90359	3.57321	3.01322	2.84827	3.0183	3.02318	3.26845
AT1G12890	-1.36381	-1.78663	-2.0247	-1.81736	-1.62986	-2.54883	-3.15071	-3.29774	-3.03947	-1.85953	-1.78765	-1.80209	-1.84156	-1.59391	-2.43517	-3.00917	-2.27639	-2.44242	-2.87772	-2.89844	-1.69253
AT1G12900	7.06682	7.6264	8.19057	9.94378	7.6081	9.63044	9.44213	9.83389	8.40031	9.84302	8.39075	9.02505	8.257	8.12508	10.4734	6.89557	9.54052	9.44483	8.88932	9.73772	7.75982
AT1G12910	3.93935	3.80853	4.29902	4.2879	4.19417	4.2277	4.21176	4.20792	4.09878	4.24741	4.1966	4.41273	4.21462	4.14024	4.37385	5.31035	4.14964	4.23959	4.23982	4.31024	4.04225
AT1G12920	6.86731	6.81848	7.07057	6.55128	7.2275	6.39563	6.67993	6.65939	6.73944	6.45945	7.13559	6.88516	7.23599	7.14136	6.36357	7.64852	6.63547	6.6733	6.84508	6.51268	6.8969
AT1G12930	3.8395	4.18245	4.51941	4.36488	4.151	4.628	4.51092	4.31866	4.55114	4.34158	4.34674	4.495	4.16753	3.93594	4.42062	4.59374	4.14486	4.48298	4.27696	4.25148	4.12309
AT1G12940	6.76723	8.07242	7.95736	5.5518	7.11663	6.45561	7.42909	6.32652	8.4619	4.90421	8.28326	6.71901	7.5178	7.46634	1.54017	2.34832	6.46145	7.66706	7.7967	5.37775	7.93571
AT1G12970	4.57857	4.19261	3.84507	3.71588	3.96154	3.85096	3.45418	3.5581	3.88281	3.68543	4.00111	3.88811	3.97982	3.89531	3.25107	2.15265	3.71536	3.87993	4.11418	3.6581	4.22327
AT1G12990	6.68946	6.04706	5.27195	6.11445	5.06023	6.44295	5.62432	5.8734	5.92082	6.11781	5.4956	5.39983	5.31189	5.19958	5.51287	5.19713	5.96501	6.33002	5.75772	5.75733	6.04621
AT1G13000	6.14858	5.67412	5.23897	5.37636	5.37803	5.6867	4.96472	5.18981	5.66066	5.47201	5.19744	5.09428	5.23745	5.35613	4.80929	4.01909	5.28207	5.68133	5.30413	5.07594	5.68335
AT1G13020	6.4813	6.15131	5.80022	5.95812	5.99399	6.2121	5.97715	5.89813	6.22597	6.31649	5.92428	5.945	5.85527	6.09825	6.01143	6.37516	6.10776	6.22938	5.87044	5.92311	6.13787
AT1G13030	2.79758	2.87803	3.52761	3.22265	3.54939	2.6997	3.01847	3.14611	3.37466	3.08602	3.63179	3.29646	3.80198	3.69246	3.15897	4.01375	3.26618	3.3648	3.15661	2.86911	3.30097
AT1G13040	1.71912	1.50496	2.30406	2.18583	2.21961	1.83065	1.51455	1.77318	1.82701	2.16009	2.07877	1.90292	1.95021	1.92603	1.98897	2.02986	2.05845	2.01483	1.5683	1.6733	1.85561
AT1G13050	1.63393	1.49965	1.54231	1.86532	1.89921	1.61276	1.33323	1.11161	1.63713	1.63403	1.56848	1.17796	1.87783	1.95356	1.6917	1.26246	1.28536	1.83252	1.22515	1.16242	1.68399
AT1G13060	7.52217	7.20139	6.8336	6.49673	6.96118	6.56937	6.93673	6.65157	7.03025	6.52212	6.91411	6.75454	6.91483	6.98282	6.34744	7.32808	6.79798	6.8305	6.93959	6.72855	7.17378
AT1G13080	6.12261	5.2122	5.32569	6.1176	5.06276	6.86686	5.98815	5.70247	6.00441	5.49546	5.68831	5.47692	5.47281	5.17567	4.81378	1.92814	5.30626	7.02351	6.17039	5.67699	5.15566
AT1G13090	5.22558	5.81411	5.70461	6.30934	5.1294	6.06185	6.4433	6.40928	6.03381	6.38739	5.71091	6.02914	5.45646	5.2317	6.69798	5.37029	6.52001	6.05061	6.0451	6.65851	5.57074
AT1G13100	4.75825	4.64895	4.73423	4.19583	4.38489	4.33662	5.17763	4.47743	5.29374	4.13856	5.22219	4.24316	5.1638	4.57816	3.7718	0.117392	4.06116	5.0101	5.04879	4.19852	5.21826
AT1G13110	10.2424	9.53144	9.40214	9.01032	9.54858	9.33999	9.28085	8.96643	10.0368	8.8399	9.77467	8.64811	9.82218	9.46129	7.68448	5.63939	8.71516	9.882	9.6868	8.64525	9.83728
AT1G13120	4.88051	4.67854	4.73186	4.54424	4.90562	4.49148	4.47167	4.52691	4.4912	4.46479	4.60356	4.54493	4.70299	4.77471	4.36368	4.713	4.32434	4.33076	4.62933	4.40022	4.70199
AT1G13130	-3.70592	-2.83874	-5.24057	-3.40583	-5.17006	-4.87811	-3.47303	-3.54526	-2.62399	-3.91591	-5.47013	-3.25406	-4.9299	-4.98695	-3.54546	-2.93181	-3.19872	-4.07306	-4.4597	-3.76587	-4.62536
AT1G13143	-2.83518	-2.47614	-3.44166	-1.56764	-3.93548	-2.31149	-4.75467	-3.08526	-2.60156	-3.12453	-3.65403	-2.82772	-4.94267	-3.36585	-2.71288	-4.64121	-3.85347	-2.87588	-4.04279	-3.34342	-5.39351
AT1G13160	5.21045	4.70277	5.52467	4.76396	5.44769	4.51667	4.86582	4.86266	5.03591	4.83428	5.36309	5.04668	5.68706	5.56116	4.67836	5.14427	4.86713	4.87993	5.0852	4.62908	5.18479
AT1G13170	4.02586	4.34226	4.37077	4.38785	4.2642	4.25535	4.40842	4.44395	4.43378	4.40199	4.13787	4.26821	4.11401	4.11142	4.71392	3.10952	4.25848	4.01533	4.10323	4.67255	4.19245
AT1G13180	5.3877	4.98202	4.46746	4.24612	4.84374	4.11923	3.88245	4.03612	4.41467	4.16602	4.52708	4.3135	4.44116	4.65992	3.63353	4.65493	4.13208	4.2036	4.33568	4.10054	4.73423
AT1G13190	5.85998	5.46606	5.60452	5.37143	5.49067	5.42721	5.07235	5.25463	5.60394	5.36604	5.69371	5.56109	5.6624	5.46227	5.296	7.54857	5.30163	5.67934	5.4145	5.29181	5.53321
AT1G13195	3.2858	3.57056	3.53936	2.88182	3.45156	2.72927	3.04545	3.17871	2.7929	3.20187	3.61143	3.64904	3.45764	3.66134	3.18497	5.05319	3.49158	2.83334	3.39143	3.32488	3.26695
AT1G13210	8.73283	8.8141	8.18167	8.53666	8.44484	8.67188	7.66058	7.98475	8.47763	8.52991	8.41053	8.45321	7.93254	8.5213	7.42277	8.4417	8.44132	8.65045	8.2294	7.89364	8.46413
AT1G13220	3.71135	3.51229	3.92876	4.31114	3.65912	4.40376	3.926	4.11504	3.95823	4.37046	3.93496	4.13037	3.85412	3.86908	4.52369	3.83925	4.08545	4.11748	3.77982	3.96363	3.68576
AT1G13245	5.38886	5.04536	4.80782	4.64457	4.81877	5.53658	4.61934	4.40198	4.79409	4.27648	5.06021	4.84145	5.09422	4.69729	3.52988	3.00348	4.96549	5.66229	4.04434	4.72102	5.21104
AT1G13250	0.285661	0.036865	1.02617	2.30695	0.44709	1.88828	1.95635	2.3045	0.77338	2.55629	0.672911	1.90567	0.220194	1.03264	3.41519	0.734607	1.67267	1.70404	1.26804	2.09229	0.577214
AT1G13260	7.66755	7.4392	7.31307	6.93436	7.28821	7.11232	6.8155	6.82529	7.18178	6.90915	7.49732	7.32927	7.34651	7.20054	5.87447	5.41029	7.11269	7.24634	7.23131	7.072	7.46271
AT1G13270	4.63556	5.61406	5.15507	6.44314	5.01685	6.03951	6.14605	6.22276	5.83886	6.41886	5.44794	5.55869	5.32352	5.1901	6.45698	5.45953	6.11604	5.8855	5.98553	6.19668	5.51806
AT1G13280	1.66321	2.23839	2.04391	3.03092	1.40802	3.03529	2.2002	3.02778	2.51735	3.35437	1.60684	2.48963	1.97212	1.81107	4.06076	5.0673	2.67655	2.94838	2.36915	3.02675	1.81516
AT1G13300	-1.75189	-1.70304	-3.38462	-3.69441	-2.39098	-2.5768	-4.43181	-4.61582	-1.58553	-4.95911	-1.8583	-3.60467	-1.82167	-1.4546	-5.18281	-4.52735	-2.83489	-1.83179	-2.15983	-4.60717	-1.84266
AT1G13310	2.64944	1.25711	-0.198761	-0.0702922	0.0940843	0.271306	0.31235	0.233969	-0.334201	-0.214197	0.00898752	-0.711921	0.29555	0.928208	-0.334139	3.33669	-0.257984	0.232783	0.966319	-1.08623	0.464435
AT1G13320	6.34263	6.50645	6.26443	5.87242	6.25424	5.91517	6.26403	6.12565	6.22438	5.89862	6.30565	6.19477	6.22527	6.209	5.82982	5.99768	6.16654	6.09094	6.25465	6.21786	6.31485
AT1G13330	-2.06733	-0.583286	-0.456159	-0.587316	-0.435531	1.33274	-0.585445	-0.486873	-1.85565	-0.668934	-0.396676	-0.823529	-1.15024	-1.14685	-0.441294	-0.398182	-0.635764	-0.493493	-0.845656	-0.719178	-0.857799
AT1G13340	7.71591	6.44327	5.27748	3.52032	6.13745	3.99511	4.59273	3.55596	5.77248	3.80482	5.41146	5.01342	5.41314	6.37153	2.89195	10.4655	4.43756	4.96346	5.76761	3.70335	6.95919
AT1G13350	5.78761	5.36854	5.15907	5.32682	5.16797	5.52558	5.11153	5.11856	5.39025	5.33868	5.34646	5.42955	5.14143	5.19396	5.1182	6.50362	5.06773	5.30381	5.21052	5.12182	5.49382
AT1G13360	7.34646	7.4994	6.50048	6.23682	7.11723	6.53467	6.26799	6.11236	6.78482	6.08482	6.60732	6.34167	6.83006	6.97727	5.8026	6.92934	6.50071	6.62442	6.60624	5.9632	7.10091
AT1G13370	-4.26949	-3.25898	-2.6236	-2.38824	-2.64327	-2.11203	-4.69441	-2.92114	-1.8324	-2.21278	-3.03067	-3.13883	-2.56714	-3.42612	-2.90367	-4.72333	-3.35656	-2.7267	-3.54971	-2.52965	-2.11351
AT1G13380	0.733692	2.27669	2.99402	3.27514	2.43513	3.11423	2.97404	3.12464	2.87915	3.23011	2.73817	3.38282	2.83788	2.69456	3.65439	2.77987	3.40958	3.10933	2.65529	3.39197	1.81152
AT1G13390	5.18682	5.05667	5.18222	5.1364	5.30213	5.2781	4.86003	4.8833	4.97649	4.99832	5.18737	5.26178	5.29782	5.17158	4.76267	6.56525	4.71493	5.19777	5.17467	4.84969	4.97964
AT1G13410	0.504192	0.666676	1.99972	2.20865	1.61779	1.27394	1.50037	1.86461	1.45052	1.56653	1.72523	1.65065	2.21309	1.74791	1.8527	1.76177	2.23863	1.85068	1.66466	1.51321	1.46159
AT1G13420	-1.28432	-1.24349	-0.0569304	-1.26896	0.111293	-1.5201	-2.17595	-1.69979	-1.92206	-2.35376	-0.533929	-0.665808	1.02218	-0.564962	-1.36142	2.00996	-3.3059	-3.45131	-3.36703	-3.27126	-2.2978
AT1G13430	-2.6237	-1.07572	-1.63909	-1.71212	-2.52648	-1.40603	-2.11216	-1.94383	-1.72351	-2.16464	-3.2369	-3.65627	-3.0831	-1.86394	-1.59913	-3.35725	-1.35757	-1.19839	-4.56858	-2.24764	-2.96551
AT1G13440	9.06143	9.28871	9.66195	9.63533	9.38925	9.42896	9.98704	9.79203	9.56001	9.51776	10.0467	9.82842	9.67367	9.39431	10.0268	8.58883	9.7104	9.65775	9.53868	9.73743	9.38678
AT1G13448	-1.7157	-1.20414	-1.63285	-0.998033	-2.12621	0.545969	-1.79007	-0.382937	-2.17851	-0.283197	-1.40089	-1.35468	-1.83099	-1.65611	0.460892	-3.02547	-0.806935	-0.595842	-1.36534	-0.558129	-1.66817
AT1G13450	4.1314	4.16016	4.43777	4.34023	4.58229	4.65325	4.50739	4.38158	4.08859	4.50333	4.36826	4.59869	4.368	4.40338	4.51923	5.11076	4.13666	4.48115	4.35844	4.31076	4.21148
AT1G13460	4.82337	5.16211	4.54194	4.81482	4.74261	4.79494	4.95615	4.85195	4.93011	4.71652	4.74686	4.69272	4.81193	4.92974	4.54094	4.3353	4.87883	4.7544	4.9594	4.92158	4.95113
AT1G13470	8.67949	8.23789	6.4133	7.53242	6.67196	7.60679	6.94184	7.22614	7.40734	8.04281	7.11556	7.04339	6.47209	6.78765	6.48006	6.47934	7.96602	7.56763	7.39094	7.49202	7.7434
AT1G13480	6.87258	3.65095	3.90588	2.14236	4.9238	2.85257	3.19724	2.22263	4.53658	1.63895	4.87594	2.73293	4.71749	5.23091	0.171285	0.666123	1.46043	3.94214	4.76593	1.02945	5.24911
AT1G13520	4.32024	2.15952	0.740725	-1.89047	3.06233	-0.779808	-1.48987	-2.34372	2.13353	0.218815	1.20306	1.11431	1.10413	2.6556	-3.7198	0.987412	0.979723	0.917968	1.05836	-0.818799	2.78484
AT1G13530	4.76504	2.15553	2.10111	-0.435457	2.9619	0.742168	0.43426	-0.432773	1.90806	-0.728305	3.12495	0.45741	3.28249	2.0714	-1.98908	-2.23205	-1.08722	1.74313	1.87672	-1.48261	2.86536
AT1G13540	5.7099	3.38911	3.49068	1.29109	4.17681	1.98305	1.83438	0.906591	3.01599	1.22969	4.32786	1.83504	4.32584	3.38786	-0.159976	-0.94891	0.595197	3.07927	3.18739	0.47226	3.70052
AT1G13550	5.24944	4.28358	4.08251	1.7632	4.52989	2.38508	2.23666	2.01497	3.65931	1.89331	4.89554	2.98719	4.76892	4.06544	0.252724	-1.05285	2.2603	3.46134	3.8815	1.47794	4.49855
AT1G13560	5.19427	5.15399	5.93665	5.5952	5.7231	5.38135	5.57635	5.71432	5.43593	5.45712	5.87147	5.94892	5.93596	5.57329	5.86552	6.2334	5.77449	5.61601	5.46527	5.69311	5.35554
AT1G13570	3.44431	2.8896	3.23419	2.56695	3.08612	2.94231	2.92668	2.71734	3.23987	2.87824	3.26859	3.22243	3.00372	3.0709	2.60507	4.05545	2.38076	3.0892	2.86922	2.30103	3.13107
AT1G13580	4.43977	3.49353	4.0582	2.29889	4.19456	2.75097	2.87359	2.63863	3.17858	2.41216	4.00891	3.16461	4.2965	3.80333	2.38131	1.09235	2.54247	2.68809	3.32005	2.41344	4.01918
AT1G13590	1.06667	-0.640402	0.934161	-3.79082	0.635577	-4.58719	0.235446	-1.87217	-0.329813	-4.93338	1.11096	-1.45631	2.20411	-0.22343	-5.0625	-0.059422	-2.76843	-1.59219	-0.491184	-5.36796	0.239009
AT1G13630	1.57314	1.45308	1.95875	1.76282	1.96726	1.64365	1.48183	1.82576	1.64296	1.29443	1.99304	1.75681	1.94594	2.08249	1.25076	0.823646	1.21227	1.63813	1.83743	1.45577	2.07762
AT1G13640	4.64044	5.54501	5.73993	6.31525	5.44859	5.37532	6.50226	6.61758	5.84717	6.36289	5.8764	6.1732	5.65812	5.63993	6.41141	4.90639	6.32943	4.99038	6.19302	6.60486	5.51779
AT1G13650	0.956346	0.143449	0.0178273	2.695	-0.577329	4.23513	1.29915	2.03427	0.18631	2.84824	-0.253517	0.628232	0.717684	-0.887102	3.02104	-2.74174	1.68462	3.67229	0.626006	2.15777	0.566479
AT1G13670	-2.99819	-3.29592	-5.04667	-4.64428	-3.15945	-4.86228	-4.56049	-4.28162	-2.73809	-4.48557	-3.10166	-4.09953	-4.44016	-5.35656	-3.85846	-4.73223	-4.7909	-3.20583	-3.79907	-5.42709	-3.03468
AT1G13690	4.18463	4.46035	4.24652	4.23598	4.35294	4.0509	4.20446	4.18922	4.25989	4.04145	4.24453	3.98094	4.49643	4.13979	3.89705	3.8668	4.25057	4.15672	4.28828	4.24339	4.41656
AT1G13700	3.65075	2.99204	3.20024	3.59093	2.89206	4.73512	3.96684	3.53309	3.61804	3.18847	3.50597	3.72314	3.31623	2.84843	1.30744	-2.82256	2.56652	4.68913	3.88367	3.21838	2.88434
AT1G13730	3.38116	3.51301	4.12057	4.0137	3.75239	3.62639	4.06019	4.05047	3.64717	3.99761	3.91224	3.90205	4.21352	3.8267	4.3243	2.78572	4.04316	3.77071	3.76707	4.18312	3.87621
AT1G13740	0.404919	1.03338	1.74715	2.02367	1.37931	1.62575	1.58911	2.22697	1.13013	2.32824	1.1532	1.85528	1.74929	0.990543	3.18499	4.21847	2.2832	1.05575	1.71678	2.42187	1.17151
AT1G13750	6.19469	6.44043	6.09105	5.55093	6.20833	6.01975	5.98547	5.4759	6.35133	5.73948	6.46535	5.94955	6.15491	6.10862	5.86103	5.13535	5.95345	6.22493	5.8205	5.51351	6.44938
AT1G13770	3.5724	3.89307	4.03825	3.6599	4.02424	3.63856	3.9209	3.62972	3.95058	3.54506	3.69918	3.8149	3.65297	4.00086	3.49913	3.01057	3.851	3.89787	3.58756	3.67064	3.95251
AT1G13780	2.13603	1.94065	2.4391	2.24398	2.28153	2.24293	2.16698	2.09956	1.80602	1.8634	2.52768	2.42895	2.3132	2.50294	2.22946	2.6127	2.30328	2.28794	2.23963	2.26405	1.91596
AT1G13790	0.919362	1.03523	1.13493	1.76652	0.869634	1.67096	1.80616	1.59518	1.2773	1.79227	1.19147	1.56474	1.03443	1.19782	1.95867	0.900062	1.53251	1.54383	1.20199	1.60321	1.19877
AT1G13800	0.0378656	-1.64862	0.752811	0.0178912	0.147763	0.121216	0.284217	-0.161628	0.0680796	0.35151	0.260108	0.110147	0.88792	0.577519	-0.116771	-0.706213	-0.289297	0.060653	0.0596054	-0.186883	0.239034
AT1G13810	2.99888	3.01363	3.83961	3.12847	3.58388	2.75214	3.41021	3.16988	3.25081	3.04481	3.61209	3.48223	3.84416	3.43506	2.99475	3.07134	3.25682	3.15027	3.28041	3.21188	3.23101
AT1G13820	3.29233	3.60757	3.70437	4.8823	3.35618	4.73083	4.17866	4.62678	3.504	4.93716	3.79495	4.40755	3.64061	3.46579	5.32337	4.21882	4.20901	4.29376	3.98771	4.53108	3.04739
AT1G13830	1.36901	2.9097	2.02841	1.57619	1.84603	1.35704	2.18421	1.64805	2.59879	1.17221	2.40127	1.74369	2.08313	2.12364	-0.265382	0.337814	2.05033	1.57536	2.70564	1.42835	2.34406
AT1G13860	3.25478	4.04722	4.72145	4.25881	4.29299	3.79135	4.58917	4.56351	4.20256	4.20872	4.4414	4.74107	4.4033	4.28981	4.80329	1.75166	4.4758	3.95396	4.21213	4.5409	3.81278
AT1G13870	4.29442	4.3819	4.66708	3.78033	4.77936	3.65054	3.83034	3.91202	4.17437	3.7215	4.40657	4.35318	4.86059	4.69187	3.7412	4.08616	4.04039	4.1077	4.21176	3.86444	4.35298
AT1G13880	4.6039	4.48391	4.68115	4.44899	4.82983	4.62819	4.49557	4.49184	4.43106	4.56635	4.67775	4.82242	4.73952	4.57927	4.48941	5.72554	4.52451	4.52758	4.51441	4.39993	4.41271
AT1G13900	5.70014	5.82804	5.32706	5.5547	5.49519	5.52896	5.60757	5.62199	5.76793	5.53904	5.50585	5.39009	5.43482	5.48037	5.27664	4.69192	5.53506	5.62067	5.67262	5.59211	5.74718
AT1G13910	0.623695	0.797612	0.854875	1.58031	0.776846	1.97142	1.69508	1.73161	1.32493	1.72086	0.886108	1.13913	1.04036	1.32727	1.89804	1.88442	1.46633	1.29862	0.926489	1.60702	0.774414
AT1G13920	0.216283	0.599256	-0.513501	0.79928	-0.185666	1.68632	0.196343	0.00860336	0.418257	0.372158	0.211236	-0.441667	-0.40048	0.348221	0.530099	1.40319	0.677838	0.522335	-0.0547759	0.585038	0.116977
AT1G13930	9.16166	9.75644	9.00882	10.8989	8.33562	10.6863	10.3748	10.9186	10.1718	10.956	9.09332	9.55418	8.87012	8.38459	10.9809	9.79002	10.9259	10.4764	10.1482	11.0044	9.45336
AT1G13940	4.72555	4.3575	4.52563	4.27133	4.51593	4.57303	4.43124	4.43086	4.69338	4.27689	4.52699	4.34439	4.48808	4.47723	4.18579	3.99081	4.25057	4.34373	4.62756	4.38792	4.73329
AT1G13950	3.71313	4.35397	3.90992	4.07842	4.04365	3.92738	4.36295	4.00965	4.34212	3.74244	4.12193	3.99813	4.07306	4.04421	3.47618	4.09174	4.15882	3.97494	4.10156	4.01044	4.08955
AT1G13960	5.84474	5.40785	5.52651	4.74031	5.64089	4.98301	5.03395	4.96275	5.21664	4.83683	5.47423	5.38704	5.55181	5.49155	4.73136	6.86169	4.86246	5.02659	5.19952	5.04927	5.4804
AT1G13970	-0.336517	-0.319703	-1.55347	0.125405	-1.83807	0.0407974	-0.420566	-0.894994	-1.18653	-1.29152	-0.429648	-1.20276	-1.24519	-0.109561	-0.469732	1.24699	-0.440679	-1.20685	-0.738526	-0.574903	-0.284924
AT1G13980	6.18558	6.05993	5.89835	5.60133	5.88986	5.73518	5.76704	5.66249	6.00868	5.65986	5.70152	5.78973	5.72523	5.80904	5.54969	6.55619	5.55038	5.64588	5.87066	5.74038	6.06478
AT1G13990	7.29572	6.87879	5.75612	6.17111	5.89467	6.80727	6.12925	6.15693	6.3826	6.68321	5.73284	5.81054	5.76914	5.81854	5.60163	8.81286	6.08279	6.56153	6.33821	6.41404	6.42244
AT1G14000	7.7522	7.34918	7.1803	6.79291	7.28553	6.97445	6.71305	6.7626	7.22008	6.87828	7.21413	6.9963	7.21116	7.19584	6.46855	7.49944	6.8161	7.05575	6.91235	6.78472	7.39603
AT1G14010	6.73356	7.11355	6.21212	6.07388	6.4056	6.05673	6.44678	6.36495	6.37861	6.22974	6.54566	6.27259	6.37273	6.31641	5.2214	5.50289	6.2425	6.1294	6.76747	6.39169	6.72138
AT1G14020	4.43986	4.38436	4.26083	4.08273	4.39568	3.97876	4.02347	4.07028	4.28891	4.10347	4.33181	4.07567	4.43258	4.45294	3.91243	3.57667	4.15459	3.98917	4.2299	4.07348	4.32829
AT1G14030	1.99619	2.57803	3.27388	4.88357	2.73235	4.78724	4.15606	4.65292	3.75185	4.73311	3.1971	3.76028	3.11298	3.03303	5.39147	1.59067	4.35643	4.38473	3.67816	4.53837	2.64076
AT1G14040	0.417233	1.34082	2.49601	2.19873	2.25607	1.52193	1.66175	2.02183	1.87164	1.98234	2.40127	2.41905	2.52737	2.46857	2.09196	2.36119	2.06058	1.7611	1.56482	1.72003	1.70647
AT1G14060	4.45979	4.18273	4.9459	3.82636	5.27299	3.35701	4.02944	3.94519	4.19387	3.83136	4.7631	4.53224	5.2147	5.12802	3.42891	4.4519	4.19789	3.83893	4.32988	3.54205	4.66616
AT1G14080	-4.06438	-3.3431	-1.26438	-4.78126	-0.408033	-4.28933	-4.34404	-3.86041	-2.99486	-1.47176	-2.88385	-2.56021	-1.17126	-0.651151	-3.46713	-1.94231	-1.08059	-1.55773	-1.91876	-3.83152	-1.54663
AT1G14100	-4.97733	-3.82924	-3.20072	-2.56536	-2.69678	-3.94969	-3.54169	-1.92685	-3.45909	-3.30124	-4.86458	-2.79635	-4.87972	-2.59583	-1.85963	-4.51347	-3.55649	-3.38742	-3.98419	-2.68756	-4.62359
AT1G14120	-5.04861	-4.61504	-4.86989	-3.23629	-5.13702	-5.01337	-5.11614	-5.06826	-4.40877	-5.0046	-3.41656	-4.19546	-3.31431	-4.35505	-5.18235	4.32942	-5.24237	-4.62139	-3.46121	-4.92894	-5.39301
AT1G14130	2.5281	2.59371	2.55539	1.80903	2.25235	1.80833	2.08563	2.18887	1.98862	1.97082	2.2718	2.63012	2.64351	2.49079	2.20944	5.95716	2.22477	2.1396	2.44203	2.38157	2.38072
AT1G14140	4.13543	4.29288	3.92016	3.97311	3.94779	3.89694	4.15045	4.15	4.04022	4.06975	3.95575	4.01753	4.08545	4.06825	4.00888	3.37258	4.07194	3.7179	4.18118	4.26605	4.1781
AT1G14150	2.8027	4.62462	5.09096	6.63073	4.64969	5.96837	6.47592	6.83309	5.1707	6.73085	5.23196	5.8726	5.14485	5.13073	7.29367	3.92357	6.49058	5.34566	5.94078	6.8233	4.82371
AT1G14170	6.6949	6.42364	6.31602	5.53125	6.75331	5.46459	5.62891	5.39329	6.48812	5.57925	6.48085	5.89384	6.48447	6.70581	5.09788	5.75172	5.70752	6.0484	6.28969	5.19379	6.75271
AT1G14180	0.981243	1.39481	2.02789	0.948031	1.9237	1.51161	1.44658	1.44824	1.6701	1.53211	1.83373	1.48817	1.81673	2.1424	1.7676	-0.847244	1.51131	1.05609	1.5541	1.54955	1.35012
AT1G14185	-2.56342	-2.28494	0.618865	-2.13178	0.0193318	-4.86524	-3.61119	-2.42012	-1.50678	-3.23376	0.634896	-0.438014	0.802857	0.0759043	-3.02818	-1.07554	-1.4098	-3.13201	-1.74678	-1.90012	-0.827528
AT1G14190	-1.78286	-1.61105	-3.43127	-0.074757	-3.89774	-1.4567	-1.00534	-1.19838	-1.5117	-0.449502	-2.27424	-1.70347	-2.6441	-2.88445	-0.141088	-4.01352	-1.68614	-0.99197	-2.04816	-0.476293	-1.28958
AT1G14200	5.31887	5.49854	3.86199	5.44901	3.90083	5.39578	4.65363	5.07615	4.96023	5.56131	4.68274	4.24187	3.96725	3.77125	4.83559	3.00218	5.16675	5.06129	5.02766	4.85197	5.10194
AT1G14205	0.354044	1.02442	1.8719	2.18469	1.49876	2.20139	1.40997	1.77799	1.35992	2.17921	1.59128	2.12132	1.86154	1.93045	2.11326	0.411707	1.87204	2.25325	1.57174	1.63353	1.1822
AT1G14210	2.95041	3.28956	2.87742	3.77219	3.11036	3.9992	4.16408	3.68157	4.01702	3.57146	3.42183	3.16099	3.25127	3.18562	3.03172	2.07865	3.30169	4.04327	4.10322	3.55167	3.47134
AT1G14230	5.41026	5.16833	4.48314	4.31668	4.74818	4.48394	4.573	4.56217	4.59313	4.38976	4.45827	4.41998	4.42134	4.80072	4.07593	4.6963	4.37321	4.49135	4.72377	4.4362	5.09587
AT1G14240	-4.45432	-3.27997	-4.38654	-3.32685	-5.24548	-2.76985	-3.11607	-3.38357	-4.03863	-3.46841	-3.08803	-4.52647	-4.73037	-4.0972	-3.0513	-4.47327	-4.30662	-4.90799	-4.80429	-4.26052	-5.33605
AT1G14250	1.01289	0.610949	1.41647	3.68897	-0.562179	1.87407	1.43894	3.38578	1.37756	2.87429	0.196061	1.94557	1.25394	1.0379	3.48332	3.7862	2.10751	1.60547	2.97422	2.73392	1.22712
AT1G14260	1.88366	2.52061	2.58555	3.11126	2.54136	2.2365	1.86069	2.737	1.91693	2.54792	2.93787	2.65182	2.72823	2.54565	0.251043	3.12647	2.33128	1.46788	2.50502	1.74765	2.21661
AT1G14270	3.83122	4.28857	4.40135	5.60135	3.98777	5.25361	5.3655	5.6129	4.63729	5.45121	4.52978	4.99096	4.36327	4.37347	5.84345	3.11633	5.20661	4.875	4.94303	5.49868	4.09814
AT1G14280	1.7057	1.37067	2.46895	3.71935	2.0608	4.49533	3.40795	3.88875	2.34192	4.05427	1.73013	2.79107	2.28375	2.48791	4.76454	-0.861392	2.62444	3.93459	2.14173	3.47764	1.81609
AT1G14290	1.74587	1.86052	2.52586	3.13395	2.00936	3.25247	2.55456	2.7406	2.60333	2.79474	2.16992	2.42548	2.29455	2.50127	3.57562	3.9236	2.45177	3.1413	2.56957	2.57284	1.51196
AT1G14300	4.41651	4.15157	4.66628	3.83623	4.91488	3.62219	3.70266	3.65538	4.11279	3.69444	4.46015	4.15402	4.86468	4.69437	3.37769	5.21957	3.82744	3.70678	4.06695	3.71636	4.5821
AT1G14310	3.092	3.15155	3.162	3.26784	3.07526	3.36013	3.41237	3.35258	3.36502	3.36042	3.19632	3.32043	3.32474	3.14605	3.45643	3.06136	3.34045	3.57309	3.25512	3.07759	3.08849
AT1G14320	9.31221	9.00762	9.34224	8.65944	9.5065	8.31118	8.79177	8.65219	9.14004	8.43748	9.44966	9.079	9.59605	9.48484	8.38834	9.02448	8.84348	8.86657	9.15179	8.54689	9.36935
AT1G14330	5.62265	4.96937	5.30041	3.79498	5.74269	3.72631	3.77481	3.72761	4.74362	3.73634	5.19036	4.82038	5.56376	5.62777	3.4186	5.00579	4.37755	4.37396	4.5457	3.88062	5.06144
AT1G14340	2.29288	3.15271	3.50055	3.69158	3.33702	3.87724	3.88706	3.87603	3.70814	3.629	3.61382	3.84845	3.41632	3.46131	4.00846	2.97506	3.81612	3.72133	3.59528	4.01622	2.75736
AT1G14345	2.92392	4.39476	4.86071	6.17799	4.28484	5.66745	6.05592	6.20472	5.34872	6.21174	4.94077	5.47463	4.73051	4.75053	6.76323	2.72219	6.09538	5.59958	5.56402	6.4086	4.47482
AT1G14350	1.1458	1.60051	1.88345	2.79303	1.40756	2.48193	2.16614	2.54803	2.42805	2.53656	1.77372	2.42665	1.79572	2.12158	3.34649	1.67958	2.63944	2.10208	2.60965	2.66643	1.60258
AT1G14360	6.89386	6.83786	6.67342	6.73567	6.57515	6.29105	6.26327	6.56454	6.63387	6.81036	7.01423	6.60662	6.83646	6.32674	6.04018	5.77129	6.62234	6.57231	6.69848	6.40495	6.41507
AT1G14370	7.14632	6.84954	6.22096	6.14129	6.36692	6.14929	5.96875	5.89292	6.48414	5.92615	6.38717	6.0834	6.2646	6.3496	4.47427	6.84001	6.21836	6.44182	6.44447	5.80271	6.72447
AT1G14380	4.60917	4.99627	5.50797	4.99057	5.13343	5.46154	5.5736	5.28142	5.44122	4.93114	5.5335	5.60331	5.49574	5.09734	5.11569	2.82866	5.22618	5.63901	5.2211	5.09959	4.95723
AT1G14390	-5.01187	-4.49225	-5.25506	-2.72459	-5.18785	-3.46451	-4.07406	-3.19332	-4.41324	-2.82348	-4.56366	-4.04053	-4.04828	-3.56113	-1.88268	-4.87124	-4.65127	-3.34483	-5.13213	-2.4259	-4.98258
AT1G14400	7.45897	7.39228	6.78321	6.63996	6.95883	6.84412	6.74695	6.7623	7.03564	6.74064	6.8593	6.6979	6.82706	6.86383	6.35775	7.52277	6.73341	6.8882	7.03435	6.81275	7.22227
AT1G14410	3.22021	3.60267	4.22803	3.92612	3.9196	3.73733	3.82617	3.94207	3.90932	3.9317	4.03488	3.9435	4.16022	3.9413	4.19804	3.79901	4.28404	3.98178	3.52267	4.03808	3.48867
AT1G14430	-1.79975	-1.40124	-1.51576	-2.36921	-1.88814	-2.05479	-3.84502	-1.03156	-1.06983	-2.00114	-1.38582	-2.55234	-1.52896	-1.67906	-1.82257	-1.7634	-2.4483	-0.958671	-1.62173	-1.90275	-1.66161
AT1G14440	0.710828	0.77556	0.318985	1.4264	0.568549	1.28569	0.941431	0.546665	1.13287	1.38289	0.660002	-0.132096	0.350654	0.869283	1.6138	-1.31065	1.25333	0.966724	0.861976	1.13039	1.35136
AT1G14450	5.24099	5.70116	5.35219	5.39707	5.43287	5.43854	5.55301	5.4597	5.6301	5.36945	5.4629	5.40072	5.34475	5.43757	5.43091	5.85142	5.65764	5.55698	5.50023	5.63585	5.53525
AT1G14460	2.6542	2.57815	3.20927	2.98801	2.87547	3.11552	2.77076	3.05379	2.70667	3.17988	2.71223	3.02979	2.90428	2.83446	3.94006	2.55161	2.90149	3.08031	2.596	2.98167	2.74904
AT1G14470	-1.05771	-0.438821	0.290342	0.825434	0.325589	0.189896	0.373495	0.38215	0.498085	0.554756	0.43276	0.629296	0.569558	0.63253	0.963029	0.537899	0.171386	0.773923	0.306312	0.271855	-0.00433458
AT1G14480	1.80711	1.95483	1.64562	1.90279	1.28653	1.70716	1.05804	1.32095	1.42609	2.18426	1.74262	1.9399	1.38672	1.54297	1.90884	2.51911	1.93753	1.58943	1.13364	1.36944	1.21923
AT1G14490	-3.11045	-2.51227	-2.8126	-2.5712	-2.3084	-3.89017	-3.58482	-4.93766	-2.75817	-4.34766	-3.14333	-4.79581	-2.81312	-3.08754	-2.78306	-3.58529	-3.03758	-1.7351	-3.85387	-3.96498	-3.60582
AT1G14510	5.60935	5.70556	5.79578	5.21407	5.99937	5.38189	5.50159	5.35404	5.71508	5.26428	5.82983	5.76574	5.922	5.94259	4.84325	5.4069	5.49336	5.55516	5.66868	5.36633	5.66406
AT1G14520	-0.173894	0.232236	0.961561	1.16784	1.16539	1.873	0.846704	1.27998	0.475803	2.80035	0.252191	1.19127	0.71006	1.21689	3.55284	3.82672	1.56278	1.16264	0.376513	1.92282	0.748287
AT1G14530	1.86068	2.67051	2.68127	2.35281	2.80752	2.03564	2.43055	2.62594	2.32151	2.0576	2.82964	2.7293	2.54997	2.54283	2.22249	3.25263	2.45441	2.09139	2.74067	2.71631	2.4355
AT1G14540	7.74084	5.93084	6.41233	3.16472	8.09754	3.11211	3.51937	3.32978	6.29284	2.56059	6.86838	5.22946	6.89893	7.29269	-1.1399	2.88052	4.35764	4.94978	6.27264	2.95248	7.41916
AT1G14550	-0.818733	-4.67663	-1.95861	-5.2387	0.593494	-5.0244	-5.27641	-5.15182	-4.57749	-5.01587	-2.13297	-4.83095	-1.95964	-1.0235	-5.15057	-3.70754	-5.29601	-4.92572	-4.16285	-5.3964	-3.90451
AT1G14560	4.19576	4.30764	4.08905	3.98772	4.1671	3.99705	3.85855	4.05502	3.801	3.96302	4.03368	4.11634	4.09657	4.06232	3.7836	3.68543	4.00171	3.84304	4.07198	4.10205	4.04451
AT1G14570	5.54006	5.59076	5.34283	5.41859	5.48459	5.60064	5.5192	5.47414	5.61513	5.4913	5.35945	5.39771	5.40079	5.41273	5.37109	6.20737	5.37655	5.65418	5.56966	5.58938	5.63209
AT1G14580	2.33602	1.84881	3.36138	3.50821	2.90964	3.79252	3.19525	3.39639	2.70506	3.95076	3.04822	3.55498	3.06921	3.18279	4.24756	4.37255	3.65413	3.71853	2.70826	3.18338	2.16272
AT1G14590	2.7503	3.23292	3.38719	3.63413	3.31082	3.14493	3.77548	3.65725	3.47307	3.32094	3.3036	3.28055	3.25743	3.19507	3.44245	2.96042	3.29084	3.44056	3.51206	3.41614	3.33704
AT1G14600	-0.282341	0.11785	1.12157	1.26011	1.26106	1.37726	1.64653	1.85838	0.578682	1.14964	1.14644	0.472166	1.25988	1.33976	1.28099	0.217583	1.30353	1.54586	1.28615	1.39293	0.77167
AT1G14610	6.90151	6.69551	7.4034	6.832	7.30961	6.80867	6.89879	6.76586	7.3252	6.60141	7.25858	7.03852	7.44821	7.31473	6.66762	7.46244	6.96041	7.1097	6.91672	6.85261	7.06903
AT1G14620	2.71295	2.83977	3.54082	3.31716	3.56897	2.66893	3.08393	3.03858	3.21524	3.10003	3.47355	3.38475	3.87549	3.8069	3.17806	3.43342	3.55316	3.11818	2.97884	3.08729	3.2331
AT1G14630	-1.00123	-2.3902	-2.31661	-1.57298	-1.77098	-1.06955	-1.91015	-1.84944	-1.95867	-0.534344	-2.38924	-2.37693	-2.8465	-1.2513	-0.585857	-1.81599	-1.99844	-0.827066	-2.44792	-2.03816	-1.75037
AT1G14640	2.71216	2.33269	2.79614	2.6153	2.88615	2.7998	2.09206	2.21276	2.47407	2.81337	2.55235	2.54583	2.57826	3.08229	2.20982	1.72481	1.94129	2.28122	2.078	1.96502	2.43762
AT1G14642	-1.4345	-2.0899	-0.984316	-1.12791	-0.325219	-1.2375	-0.984514	-1.47709	-2.30366	-0.977886	-0.176174	-0.466399	-0.402761	-0.300454	-1.73617	-2.3222	-0.675453	-1.30032	-1.93023	-1.35545	-0.784566
AT1G14650	6.47256	6.23114	6.22105	6.02905	6.16215	6.16912	6.16481	6.04523	6.31367	6.06353	6.19206	6.05077	6.14834	6.25875	6.02411	6.83758	6.03568	6.20452	6.2056	6.16351	6.39619
AT1G14660	2.08468	2.66343	2.35938	3.04323	2.40177	3.14288	2.69491	2.45646	2.74176	2.77758	2.50662	2.58931	2.27007	2.20186	2.64479	1.13845	2.60962	2.98537	2.60422	2.52737	2.55975
AT1G14670	8.2992	7.80665	7.74485	6.99903	7.81246	6.83363	6.98055	7.0542	7.49722	7.16633	7.73057	7.52501	7.69508	7.75974	6.91371	7.54293	7.14059	7.16647	7.35586	6.97829	7.94545
AT1G14680	0.639488	0.610017	0.845419	0.446577	1.13656	0.00246724	0.682931	0.675049	0.981009	0.604398	0.362594	0.748888	1.11571	1.00862	0.39342	0.939938	0.87255	0.811431	0.557442	0.546723	0.608594
AT1G14685	5.33172	5.03852	4.99833	5.00747	5.00716	5.25089	4.91669	5.09186	4.93917	4.9566	5.14162	5.05179	5.0847	4.8746	4.87817	4.71751	4.83029	5.18942	5.03407	4.82967	5.011
AT1G14687	-0.658354	-1.217	-0.137484	-0.131866	-0.293016	-0.667648	-0.159553	0.277617	-1.85749	0.18548	-0.491429	-0.0812095	-0.146447	-0.782511	0.210877	-3.51526	0.224883	-0.380818	-0.255404	-0.564266	-0.969204
AT1G14690	4.49133	4.52435	5.03328	5.23317	4.81494	5.65829	5.36599	5.0164	5.1376	5.09864	4.81179	5.21857	4.93028	4.72834	5.21426	4.97415	4.92088	5.58868	4.54441	4.95045	4.27984
AT1G14700	-0.951683	0.9557	1.97202	3.60885	1.21258	3.45466	3.26964	3.44701	1.95286	3.54843	1.94121	2.88949	1.83366	1.61563	4.28683	-1.06986	3.2377	2.97966	2.48121	3.38988	1.08695
AT1G14710	6.8778	6.64786	6.90088	6.4681	6.98712	6.03573	6.35934	6.36207	6.66418	6.44281	6.90498	6.59765	6.87525	6.75011	6.38345	5.74737	6.36035	6.42811	6.56365	6.13824	6.56592
AT1G14720	5.63256	5.86902	5.91547	5.70917	6.25025	5.4379	5.68926	5.7109	5.47759	5.57878	6.06615	6.01642	5.94101	5.961	5.51551	3.20921	5.71613	5.73042	5.792	5.79619	5.40913
AT1G14730	3.08552	1.48352	0.227225	0.93724	0.757319	1.21953	-0.496784	0.3771	1.13995	0.943444	0.955416	0.92029	-0.37461	0.789012	-0.117281	0.577428	0.630656	1.29239	1.94991	-0.0584757	1.30696
AT1G14740	8.08679	7.91724	7.69846	7.64076	7.83625	7.63706	7.56892	7.42827	7.96112	7.4382	7.98419	7.73879	7.76921	7.72083	6.26226	8.30007	7.44691	7.79617	7.8226	7.24505	7.85484
AT1G14750	-2.51951	-3.10414	-2.72672	-1.24749	-3.54717	-0.902707	-2.72354	-1.94585	-2.99133	-2.4507	-1.94527	-2.28051	-3.36474	-4.27964	-2.75027	-4.62229	-1.95946	-1.46545	-3.01951	-2.61357	-2.6101
AT1G14770	1.14274	1.25905	1.36985	1.28649	1.11611	1.54112	1.50388	1.91801	1.52933	1.37274	1.22057	1.4718	1.11874	1.39234	1.96949	1.5461	1.28298	1.08197	1.32021	1.88862	1.19242
AT1G14780	5.79549	5.98284	5.38592	5.2662	5.86433	5.39504	5.26959	5.24338	5.7494	5.18584	5.47863	5.48315	5.31217	5.66182	3.23892	3.12147	4.97727	5.59401	5.61035	4.70612	5.6086
AT1G14790	4.03889	4.08682	4.24743	4.42637	3.84471	4.87402	3.98562	4.2522	3.73529	5.23239	4.0025	4.50669	3.84322	3.92622	5.63559	4.057	4.57958	4.34839	3.68412	4.33995	3.65978
AT1G14810	5.18139	4.99226	5.66279	6.06845	5.55664	5.56324	5.76808	5.85826	5.74289	5.95367	5.74435	5.63987	5.98146	5.84936	5.91194	6.99499	5.98582	5.84964	5.68607	5.87755	5.62235
AT1G14820	4.06993	4.82191	5.12438	4.66417	4.60019	4.20598	5.46799	5.18385	5.27871	4.43228	4.9449	4.87487	5.03858	4.82762	4.41159	4.3037	4.93871	4.60698	5.34006	4.84338	4.64151
AT1G14830	7.62805	7.42696	7.16123	6.2688	7.45578	6.20286	6.33123	6.50469	6.83538	6.3339	7.06798	6.82138	7.19585	7.1089	5.83417	6.7904	6.34954	6.37209	6.94689	6.40286	7.54141
AT1G14840	2.5042	3.4484	3.83966	4.67179	3.64947	4.4389	4.73174	4.70125	4.26215	4.52217	3.71777	4.26335	3.7589	3.91468	5.16258	1.65998	4.3275	4.10094	4.13351	4.74822	3.61692
AT1G14850	5.34331	5.09826	5.44226	5.08549	5.52658	4.94225	5.07077	4.87359	5.28556	4.93998	5.31169	5.2272	5.44377	5.32897	4.82377	6.51392	4.97285	5.00313	5.039	4.97872	5.30059
AT1G14860	1.65019	2.37141	2.32383	1.9721	2.60146	2.42445	2.76708	1.90355	2.09903	1.54215	2.69421	2.53296	2.65394	2.08661	0.620994	1.44715	2.48192	2.44709	1.76798	2.08598	2.18139
AT1G14870	8.467	7.93755	6.67217	4.78572	8.01442	5.20098	4.86804	4.67559	6.97447	4.82378	7.10968	6.1706	7.07432	7.60618	0.795302	5.00821	6.02896	6.52079	6.31905	4.84912	8.06983
AT1G14880	9.83706	10.2066	8.74061	9.08937	9.08097	9.43478	9.62533	9.31478	9.22546	9.60904	9.71613	9.25191	8.93984	9.38485	8.50996	8.67769	9.90366	9.27403	9.17467	9.52515	9.4634
AT1G14890	3.98083	4.16978	4.58532	3.40793	4.35649	3.53597	3.21437	3.27981	4.18971	3.25316	4.44531	3.99636	4.43162	4.30615	3.18644	4.43938	4.00886	4.18874	2.94793	3.08412	3.77814
AT1G14900	1.34145	1.75692	2.03846	1.75744	2.05494	1.71741	1.98439	1.46761	2.17627	1.78461	1.62002	1.72079	2.25681	2.31938	1.66692	0.850562	1.83059	1.39221	1.8225	1.59734	1.87033
AT1G14910	6.45954	6.01858	5.60374	5.63257	5.65255	5.7777	5.55049	5.56674	5.96296	5.85069	5.55358	5.50531	5.49135	5.57318	5.69258	5.85491	5.68984	5.77067	5.64959	5.65346	6.0702
AT1G14920	3.64476	4.36375	4.02592	4.96605	3.79106	4.92562	5.18341	5.02883	4.7205	5.23917	3.92674	4.30483	4.06812	4.29988	5.83138	3.51592	5.049	4.66805	4.52046	5.118	4.27916
AT1G14970	-0.265275	-0.406639	0.484616	1.29488	0.783652	1.19943	0.413225	1.01435	0.519277	0.918438	0.275373	0.602883	-0.116168	0.625788	1.61792	0.0958499	0.958683	1.10767	0.442842	1.10336	0.00465465
AT1G14980	6.92318	6.80786	6.65456	6.70465	6.79131	6.11177	6.73765	6.85531	6.63702	6.85633	6.81987	6.58104	6.994	6.71882	6.44683	6.09429	6.73158	6.18988	6.95695	6.68663	6.80853
AT1G14990	2.77524	3.29098	2.97948	3.42597	2.76185	3.00649	3.73643	3.42821	3.20835	3.35202	2.63398	2.96846	3.10536	2.8061	3.36417	3.5371	3.52359	3.07659	3.39036	3.39337	2.95511
AT1G15000	1.64196	1.48704	2.11016	2.46245	1.57184	2.31373	1.93927	2.32532	1.49004	3.11261	1.94422	2.51911	1.88586	2.07489	3.7403	3.8456	2.17665	1.73436	1.93863	2.56921	1.62909
AT1G15002	-4.66241	-4.78132	-2.271	-2.59049	-4.19052	-4.76255	-4.76793	-3.55264	-4.19053	-4.25626	-3.40605	-2.98482	-2.60436	-3.51588	-1.90647	-4.52465	-4.36153	-3.63651	-2.73401	-2.60315	-3.29156
AT1G15010	4.0605	3.35231	4.52766	2.7517	4.98458	2.61535	3.12625	2.52388	2.90779	2.89913	3.90136	4.21904	4.56272	3.60658	3.13428	6.75062	2.33315	2.28817	2.85645	2.27218	3.05997
AT1G15020	4.09846	4.16502	3.88232	3.83771	3.88816	4.24604	3.92633	3.98098	4.15256	3.76823	3.89414	3.90308	3.84615	3.89094	3.68108	4.73318	3.77466	4.10455	3.84457	3.71611	4.07528
AT1G15030	4.45333	5.0602	5.24636	5.24233	5.18092	5.50338	5.19402	5.20199	5.14005	5.1235	5.29719	5.33419	5.10111	5.35616	5.03438	4.38629	5.20928	5.54362	4.98721	5.19097	4.55478
AT1G15040	-3.13207	-4.02787	-0.734858	-4.20638	-1.2272	-3.61657	-4.56295	-5.09967	-4.46857	-2.59393	-2.84861	-4.8035	-2.18889	-3.85679	-4.60987	-0.314821	-4.25358	-4.77006	-4.41182	-4.00267	-3.66176
AT1G15050	-2.69563	-3.0936	-3.57522	-3.75141	-5.36977	-2.87645	-4.48821	-3.87179	-4.14752	-4.1539	-4.0237	-2.86754	-4.30839	-2.85785	-3.34114	-4.63165	-3.75116	-2.45786	-4.65468	-3.6926	-3.14461
AT1G15060	4.57629	4.63836	4.25945	4.58003	4.33562	5.0401	4.38039	4.37841	4.56669	4.62046	4.27234	4.38218	4.13383	4.31439	4.69083	4.02546	4.65716	4.98317	4.33989	4.44237	4.3483
AT1G15080	-0.862736	-0.87399	-0.266434	0.431897	-0.0840077	0.740476	0.572555	0.726437	-0.435002	1.14136	0.21426	0.636524	-0.17646	-1.23018	1.27836	-0.907781	0.286967	0.639633	-0.319578	0.588902	-0.318879
AT1G15100	3.69558	4.24132	3.50321	3.882	3.43191	3.30479	4.01983	4.18351	3.73353	3.69382	3.72473	3.58386	3.79221	3.62796	3.93547	4.92229	4.06447	3.63317	4.05021	3.74914	3.83496
AT1G15110	3.05598	3.54654	3.18667	2.39638	3.43572	2.55419	2.35881	2.46829	2.75136	2.48899	3.18714	3.23651	3.44002	3.31498	2.09369	3.89119	2.81544	2.87981	2.80294	2.32504	3.24694
AT1G15120	5.72638	6.09945	5.60364	5.80285	5.71334	5.73455	5.95484	5.73435	5.74569	5.82793	5.74428	5.56955	5.73139	5.74928	5.68465	6.57975	5.97747	5.75852	6.02436	5.82613	5.96473
AT1G15125	4.43152	4.2566	4.36592	6.09753	2.69752	7.36501	5.23108	5.62803	6.41827	5.67952	4.60495	4.62506	3.95431	3.49298	1.97851	1.95738	7.0049	7.52852	6.10259	6.64128	5.46391
AT1G15130	8.09089	7.54922	6.90568	6.65579	7.07834	6.90727	6.92208	6.74759	7.41665	6.92737	6.96791	6.83269	6.79794	7.08024	6.47508	7.53046	6.76332	7.05281	7.12392	6.84478	7.62267
AT1G15140	6.8954	6.74481	6.34204	7.23522	6.3352	6.94639	6.96283	7.13004	6.86262	7.23407	6.44579	6.41072	6.45113	6.38179	7.17471	6.98908	6.97042	7.01531	6.97242	7.13506	6.82534
AT1G15150	-5.2002	-4.28313	-3.71558	-1.54123	-5.12736	-1.74721	-2.41514	-2.73612	-3.71504	-1.82157	-4.35748	-3.8582	-4.68249	-5.06889	-1.72594	-1.11619	-3.684	-1.36941	-1.99035	-1.49019	-4.65096
AT1G15165	-0.303062	1.14482	1.88123	2.70672	0.917254	2.33188	2.31804	2.66958	1.45605	2.56406	1.58673	1.80277	1.68857	2.07913	2.92677	1.508	2.40726	1.77311	1.80025	2.55445	1.2287
AT1G15170	1.10428	1.53214	1.90355	2.41092	1.4335	2.02546	2.346	2.81659	1.86058	2.63246	1.71637	2.33349	1.70414	1.66746	2.54787	4.23906	3.05437	2.09689	2.15219	3.02404	1.61301
AT1G15175	-0.22805	0.0511652	-0.0109313	1.47714	-0.683844	2.55578	1.80149	1.18627	0.456772	1.70477	-0.0632335	0.572575	-0.209689	-0.713869	1.70603	-0.565063	0.604017	2.47571	0.187384	0.992099	-0.668113
AT1G15180	1.71892	1.41053	2.68862	3.87664	1.98146	3.91319	3.74855	3.77072	2.949	3.54957	2.454	3.26419	2.60745	2.49706	4.13104	3.26086	3.47032	4.03561	2.98214	3.74783	1.85684
AT1G15190	-2.10483	-3.30831	-2.05764	-2.42683	-1.97679	-4.98943	-5.06652	-5.12559	-3.71914	-2.68408	-3.01367	-4.67125	-1.73142	-1.73488	-3.74882	-4.49367	-2.62689	-1.63513	-2.34679	-2.72602	-2.40673
AT1G15200	5.61496	5.34752	5.64289	5.46351	5.55187	5.52345	5.43291	5.41922	5.59045	5.53305	5.66182	5.52569	5.72017	5.59006	5.43245	5.93512	5.31057	5.46698	5.36234	5.32988	5.55745
AT1G15215	-0.287411	0.214727	0.971649	1.55092	0.304947	1.75949	1.71048	1.55347	1.23637	1.76085	0.730319	1.16742	0.807776	0.806345	2.32844	0.482189	1.72754	1.73125	1.0664	1.51883	0.42356
AT1G15220	1.82146	1.91914	2.52388	2.02799	2.32436	2.53562	2.33857	2.39724	2.0338	2.34687	2.21286	2.61202	2.27789	2.03734	2.61359	2.47141	2.53948	2.06885	2.3242	2.49383	2.11073
AT1G15230	3.74839	3.84158	3.88168	3.92651	3.85116	3.81409	4.01527	4.03078	3.56959	4.06843	3.76375	3.95488	3.92935	3.6793	4.28808	4.11294	4.05471	3.80809	3.9857	4.09974	3.80937
AT1G15240	5.662	5.57736	5.20627	5.44355	5.28222	5.70301	5.45222	5.48314	5.55471	5.39755	5.29819	5.37104	5.16674	5.33047	5.32284	5.56575	5.2621	5.54813	5.51031	5.40579	5.55084
AT1G15250	2.48256	3.00524	3.92615	3.29594	3.81585	2.53901	3.56079	3.57885	2.71791	3.34559	3.64611	3.44622	4.11363	3.67212	3.51652	3.40475	3.51431	2.79132	3.61115	3.4167	3.60625
AT1G15260	1.61962	3.15641	3.91648	4.86032	3.1448	4.73734	4.75793	5.12755	3.9884	5.00584	3.86636	4.5434	3.66919	3.53272	5.63284	0.620136	4.51867	4.45975	4.52969	4.98662	2.78448
AT1G15270	5.34025	5.92983	5.28139	5.91953	5.39819	5.88719	6.01497	5.91839	5.60428	5.6744	5.41538	5.29816	5.48489	5.41702	5.84609	6.85057	6.02777	5.67915	5.92746	5.97532	5.76514
AT1G15280	5.98464	5.81459	5.97076	5.99589	5.86007	6.03645	5.97161	6.01974	5.98719	6.04521	5.9679	5.90514	5.94542	5.83256	5.98103	6.19601	5.84456	6.03113	5.89739	5.89616	5.8771
AT1G15290	4.56366	4.61762	5.4936	6.77278	4.98558	6.7199	6.32655	6.50698	5.4809	6.44504	5.61873	6.30816	5.35297	5.12549	7.08129	4.71459	6.32431	6.48624	5.49962	6.58774	4.68693
AT1G15310	1.70046	2.1652	1.96823	1.57489	2.48699	1.70719	1.95812	1.85087	1.36885	1.71139	1.64882	1.8369	2.39938	2.28941	1.5704	2.42178	1.75075	1.44502	1.89848	2.03799	1.85954
AT1G15340	6.43756	6.29579	6.39601	6.53658	6.21462	6.84597	6.4654	6.49824	6.53607	6.71722	6.41653	6.53903	6.41754	6.13312	6.89785	7.33656	6.40454	6.61937	6.36567	6.70955	6.27075
AT1G15350	5.17759	4.97172	5.09986	4.33437	5.47383	4.73131	4.54794	4.41679	4.94081	4.18422	5.1383	4.90548	5.24782	5.26725	3.8718	6.52694	4.50858	4.8097	5.09918	4.4479	5.11582
AT1G15370	5.9845	6.31481	5.83271	5.30509	5.99931	5.3263	5.70839	5.60004	5.71234	5.34653	5.8643	5.72155	5.83218	5.95536	5.01287	5.8546	5.59991	5.52831	5.84729	5.65818	6.06676
AT1G15390	2.2276	2.79492	3.41342	3.47964	3.15172	3.21267	3.21201	3.3748	3.04128	3.5539	3.12515	3.27108	3.35813	3.36327	3.84613	3.64136	3.29253	3.59695	3.12026	3.30303	2.73686
AT1G15400	6.15307	6.08922	5.58999	5.54213	5.72313	5.73232	5.63482	5.68868	5.76352	5.84883	5.68173	5.66953	5.64569	5.76318	5.53323	6.53521	5.79819	5.70171	5.85077	5.90831	5.9017
AT1G15410	1.08055	2.3505	2.67325	3.86816	2.07996	4.56287	4.8092	4.53485	3.3568	3.64967	2.7356	3.42192	2.54528	2.8625	4.04946	1.09999	4.19225	3.69325	3.76658	4.7174	2.62101
AT1G15415	2.7046	1.95972	2.11525	-1.68919	2.24521	-1.26464	-0.298582	-0.8749	1.2458	-0.828923	1.41044	0.925037	1.93015	1.81136	-1.93466	5.58191	0.992114	0.544858	0.99436	0.0519302	2.26078
AT1G15420	4.56121	4.3908	5.27463	4.03956	5.35993	3.59525	4.08346	3.93109	4.60051	3.96621	4.99172	4.55957	5.48983	5.18986	3.61879	5.46564	4.22291	4.21809	4.52416	3.78634	4.86696
AT1G15430	6.0032	5.25411	5.09406	3.86538	5.25981	3.69888	3.89979	3.95987	4.86488	3.8556	5.00896	4.64902	5.21311	5.03528	3.06149	6.43399	4.24334	4.31176	4.80358	3.77589	5.50573
AT1G15440	5.67961	5.27383	6.2781	5.11	6.35661	4.7239	5.17721	5.16338	5.77761	5.01482	6.04008	5.38512	6.52716	6.28397	4.61454	5.82037	5.30006	5.44729	5.62865	5.02843	6.08653
AT1G15470	5.27146	5.26141	4.70444	4.65275	4.8565	4.50571	4.81067	4.83733	4.84368	4.68767	4.76296	4.49861	4.77106	4.7982	4.37406	3.94997	4.7591	4.78218	5.05142	4.86971	5.18236
AT1G15480	3.87385	3.90427	4.62417	3.75294	4.64256	3.49197	3.74988	3.70054	4.59519	3.69831	4.44184	3.90399	4.84219	4.75873	3.29142	4.33536	3.70634	4.03218	4.26229	3.42037	4.32943
AT1G15490	2.27249	2.90469	3.28455	3.31388	2.99583	3.45986	3.7665	3.80807	3.26433	3.33927	3.05521	3.27717	3.14192	3.05936	3.42602	2.48767	3.34391	3.09195	3.65209	3.62519	3.08238
AT1G15500	4.88066	5.32913	5.98517	6.35182	5.54132	6.41096	6.32521	6.26493	5.92345	6.22173	5.77129	5.93291	5.9693	5.68483	6.60233	6.95571	6.34544	6.28655	5.90838	6.35059	5.57069
AT1G15510	1.59244	2.72409	3.68836	4.18687	3.42253	3.54696	4.34261	4.15103	3.73809	3.92077	3.3755	3.49184	3.50584	3.12868	4.16702	2.26801	4.15237	3.61385	3.80072	4.03247	3.04444
AT1G15520	10.1082	7.16101	6.9397	2.47254	8.10441	2.85671	3.54511	2.56959	7.77701	3.50512	7.01295	5.83858	7.12677	7.71371	1.72339	9.26613	6.70687	6.27825	6.50783	3.44697	8.49945
AT1G15530	6.53006	6.34591	6.0337	5.14122	6.19818	5.2742	5.32022	5.08673	6.19436	5.23083	6.21301	5.54201	6.10676	5.97826	4.21968	2.50626	5.43224	5.79562	5.98096	5.08582	6.40497
AT1G15550	-1.47668	-1.05222	0.572533	1.72291	0.729362	1.64376	1.77308	2.52417	-0.212751	1.21907	0.587572	1.88349	1.08947	1.44199	2.18097	-3.71666	1.7155	0.296478	1.18914	1.97784	-0.564407
AT1G15570	-0.805601	-1.17335	0.210513	-1.36139	-1.16477	-0.652621	-0.618104	-0.730762	-0.430366	-0.414752	-0.746259	0.257713	-0.376852	-1.04851	0.0871109	0.276701	-0.12403	-0.404526	-0.527117	-0.252486	-0.527758
AT1G15580	0.162535	0.475721	0.347984	-1.2287	-0.202992	0.162351	-0.152021	0.42531	0.0148115	0.687633	-0.572062	0.357009	-0.262288	0.812395	0.880172	0.578074	-0.135644	0.525545	-2.27016	-0.0409631	-0.562287
AT1G15610	-0.146723	0.814311	0.765939	-3.17835	1.55801	-2.83237	-1.33465	-2.32197	0.934474	-4.2284	1.28844	-0.414945	0.934294	2.0388	-4.78472	-4.469	-2.37578	-0.982228	1.06217	-2.16461	1.18078
AT1G15620	-2.14154	-2.13157	-1.33246	-4.72222	-0.848972	-3.99538	-4.77224	-3.58568	-1.60764	-3.9227	-1.59624	-2.38651	-3.05371	-1.13215	-4.60088	-4.43994	-2.97309	-3.52897	-1.93807	-3.29321	-1.32087
AT1G15625	-0.2707	-0.591288	-1.35774	-4.12255	-1.35029	-4.23416	-3.58315	-4.6566	-3.5896	-2.61159	-1.1465	-3.85098	-1.52478	-0.864786	-4.40377	-0.742914	-2.48747	-3.1053	-1.90522	-4.45365	0.477449
AT1G15660	3.46837	3.16765	3.69887	3.22221	3.48134	3.0159	3.42386	2.91769	3.78524	2.71083	3.59291	3.11885	3.83319	3.53047	2.77837	2.87638	2.8769	3.22792	3.83115	2.66256	3.7653
AT1G15670	7.56254	7.77379	7.97016	6.79652	7.90614	6.7904	7.55715	6.9083	8.25709	6.18962	8.12305	7.35828	8.3782	7.75562	3.76807	7.83862	7.0729	7.60848	8.53585	6.62381	8.3918
AT1G15690	7.90103	8.36005	8.96901	9.49448	8.67749	8.80946	9.56229	9.59077	9.0064	9.44134	8.96023	9.24202	8.91262	8.82584	9.92223	8.17864	9.48751	8.83925	9.05895	9.71469	8.53794
AT1G15700	3.00337	2.53318	3.07506	1.5208	3.34011	2.19745	2.18513	2.01619	2.61424	1.82072	2.7831	2.45029	3.23605	2.86098	1.90984	2.89119	1.88831	2.20098	2.78535	1.7127	2.84518
AT1G15710	4.73249	4.36595	4.35229	4.30293	4.06838	3.86839	4.34233	4.46181	4.26076	4.46232	4.49108	3.86951	4.63407	4.09067	4.33353	2.77164	4.18724	4.21409	4.76634	4.33916	4.43738
AT1G15720	0.931275	0.394967	1.16628	0.75323	1.3843	0.985583	0.574894	1.01137	1.1759	0.817016	1.09107	0.93384	1.2026	0.651563	0.842912	0.836821	0.777176	0.751859	0.996859	0.770631	1.27487
AT1G15730	3.73699	4.37067	5.02245	5.36615	4.96339	5.56351	5.39943	5.3462	5.14141	5.23243	5.12986	5.22112	5.05795	5.07773	5.69133	4.17998	5.23962	5.55377	4.98208	5.18931	4.37479
AT1G15740	5.44195	5.66425	6.07305	6.09685	5.87274	6.95192	6.31427	5.94767	6.10319	5.79448	6.05488	6.53616	5.889	5.68842	6.03918	4.78328	5.83911	6.60268	5.94615	6.09985	5.3915
AT1G15750	7.16243	6.88504	6.98035	6.65225	7.17904	6.60348	6.89918	6.8759	6.59191	6.90425	6.88826	7.22208	6.91915	7.23529	6.91129	8.03454	6.72945	6.33671	6.6283	6.9574	6.80541
AT1G15760	-0.875139	-0.973691	-3.41838	-2.19102	-2.82556	-2.03252	-2.2614	-1.29209	-2.80233	-2.58654	-1.73194	-1.87279	-0.885028	-1.0891	-1.49045	-4.65762	-1.99279	-2.48979	-1.42048	-1.82822	-1.69849
AT1G15780	7.01264	6.44141	6.16881	6.16867	6.37632	6.41515	6.23648	6.23773	6.57894	6.17405	6.16549	6.03747	6.10227	6.26304	5.88971	6.53025	6.16528	6.44927	6.40643	6.22695	6.66404
AT1G15790	4.89852	4.90069	4.26157	3.75205	4.50567	4.30755	3.95362	3.73663	4.20178	4.44933	4.51475	4.34858	4.33209	4.60339	4.11975	4.52628	4.34025	4.32383	3.98048	3.74348	4.61233
AT1G15800	3.80509	3.31826	3.46772	2.48883	3.75502	2.38331	2.4305	2.23315	2.99536	2.49509	3.51215	2.50697	3.6565	3.11724	1.88754	3.09733	2.27461	2.68773	2.87639	1.99238	3.38043
AT1G15810	3.42529	4.29924	4.60992	4.59028	4.4802	4.17445	4.91663	4.91926	4.76492	4.5198	4.7067	4.63908	4.80032	4.57529	4.83311	3.66977	4.84844	4.42489	4.67159	4.83804	4.41616
AT1G15820	9.74811	8.83097	7.33931	10.8723	6.58969	11.8609	9.82678	9.97711	9.89121	10.9921	7.30694	7.76926	7.12994	6.78241	10.8466	7.97292	9.67152	11.7043	9.33227	9.88227	8.56828
AT1G15830	0.924708	-0.257005	-0.813125	1.65515	-1.21932	3.77256	0.0749228	0.279933	0.827049	1.90111	-0.555318	-0.293656	-1.90871	-0.689646	1.62722	-0.843966	0.296346	3.03764	-0.592726	0.626967	-0.619234
AT1G15860	5.45905	5.36993	5.11689	4.64842	5.19166	4.76349	4.88718	4.73754	4.99104	4.57034	5.05803	4.99433	5.16278	5.1555	4.44104	5.65635	4.93365	4.91797	5.11055	4.75411	5.27246
AT1G15870	-0.416337	-1.27038	1.31304	0.0646026	1.65545	-1.30164	-0.327289	-0.7976	-0.636934	-0.369728	1.43562	0.562421	2.1416	1.43678	-0.124902	1.072	0.0012838	-0.262343	0.408092	-0.446469	0.543641
AT1G15880	6.05583	5.71649	5.22306	4.96191	5.49401	5.11491	4.81868	4.9133	5.0437	5.05048	5.35732	5.24217	5.29639	5.3114	4.85612	6.14237	4.87161	5.08984	5.23836	5.06213	5.51962
AT1G15885	-0.335552	-0.0396768	-0.417221	0.418398	-1.6673	0.509314	-0.202836	0.0743553	-0.732796	0.149456	-0.531494	-0.83722	-1.06549	-0.9654	1.06551	-0.614129	0.151025	0.760031	-0.584306	0.442248	-0.907945
AT1G15890	4.53548	3.61548	3.38352	3.39597	3.49429	3.88396	3.17833	3.17398	3.73187	3.58964	4.04497	3.5732	3.51519	3.35018	3.03368	-0.335476	3.5047	4.08592	3.8457	3.29151	3.8298
AT1G15900	-2.05326	-2.61997	-2.97332	-2.30241	-3.14728	-1.6693	-2.62981	-2.21789	-3.84702	-1.22058	-2.52389	-2.58789	-2.56691	-3.3061	-1.96192	-3.78309	-3.52542	-1.41867	-2.46141	-2.32513	-2.20429
AT1G15910	2.71962	2.4773	2.95504	3.30524	2.89367	3.42482	3.03334	3.01109	2.85719	3.65874	2.76784	3.13998	2.58428	2.84529	4.15899	2.1875	2.82151	3.02418	2.50314	3.09906	2.49071
AT1G15920	4.84872	4.28892	4.11764	3.8364	4.4668	3.95482	4.05062	4.10728	3.9848	3.69791	4.12422	4.05139	4.25386	4.26249	3.89746	5.02376	4.02501	3.83557	4.36682	3.83556	4.42606
AT1G15930	6.47484	6.49311	7.17155	6.63773	7.17358	6.04207	6.69628	6.65284	6.55002	6.34823	7.19632	7.02829	7.44949	7.2008	6.72569	7.27288	6.93431	6.58354	6.90408	6.49775	7.02337
AT1G15940	5.11643	4.77021	5.00385	4.57456	4.94568	4.94946	4.87154	4.59843	5.12732	4.74952	4.89987	4.93189	4.98161	4.92153	4.72461	5.85716	4.60725	4.85547	4.72297	4.66777	4.89866
AT1G15950	7.92489	7.51356	7.12972	7.20458	7.15442	7.63322	7.1918	7.10403	7.60006	7.03305	7.08366	7.01031	7.10691	7.25191	6.27223	8.12203	6.93608	7.86126	7.41118	6.82971	7.32734
AT1G15960	0.988833	0.775749	1.34193	2.51632	1.37595	3.00476	2.08711	2.08218	1.6948	2.15766	1.74806	1.67057	1.58082	1.00557	1.97667	0.292429	1.44867	2.31244	2.0993	1.78538	1.11668
AT1G15970	4.308	4.41992	3.90054	3.94818	4.16845	3.63622	3.80923	3.89768	4.03196	3.82054	4.08765	3.96451	4.15117	4.03171	3.82318	2.28153	3.94292	3.66964	4.11804	3.84617	4.30302
AT1G15980	4.59845	5.49538	6.25142	7.71324	5.79635	7.37375	7.3517	7.69274	6.25763	7.70771	6.51323	7.16177	6.2753	6.18895	8.27437	4.65548	7.44359	6.88337	6.80221	7.68162	5.69051
AT1G16000	4.49147	4.77124	4.28391	4.24706	4.41018	3.73327	4.25487	4.49657	4.12976	4.08651	4.18697	4.09994	4.22198	4.43357	4.12507	4.27791	4.50418	4.17785	4.45342	4.25848	4.55467
AT1G16010	5.53499	5.62466	5.57335	5.52886	5.67903	5.68692	5.71978	5.55875	5.65968	5.50708	5.46667	5.53714	5.60552	5.67954	5.31299	5.58034	5.55512	5.56951	5.76056	5.61793	5.60469
AT1G16020	3.14732	3.65914	3.60219	4.37951	3.27536	4.15069	4.30759	4.4117	4.1547	4.26226	3.73095	3.83129	3.64009	3.48315	4.62675	1.55004	4.29012	4.03176	4.02941	4.3999	3.78374
AT1G16022	-2.75829	-3.6517	-4.66499	-2.35781	-5.18803	-2.47918	-5.01304	-2.62354	-3.3575	-2.94963	-3.46275	-4.25228	-4.40933	-3.83377	-1.99634	-2.75947	-2.70994	-3.62062	-4.15701	-3.96914	-3.36669
AT1G16030	1.84082	1.92526	2.08296	2.49456	1.64264	2.73084	2.67564	2.70236	2.39944	2.7768	1.94389	2.44184	2.08263	2.16288	2.81628	1.42229	2.49894	2.44915	2.34233	2.78452	2.0557
AT1G16040	3.14432	3.60564	3.41165	2.92805	3.3607	3.24604	3.47366	3.1485	3.28229	3.00741	3.31672	3.11944	2.99604	3.33751	2.67731	3.26297	3.11906	3.23971	3.25319	3.17949	3.21784
AT1G16060	1.57457	2.01854	1.49172	2.30161	1.71433	1.65175	1.75438	1.72995	1.586	2.01154	1.51493	1.23759	1.51597	1.83191	2.08432	1.08184	1.81774	1.77169	1.50019	1.91126	1.45781
AT1G16070	-2.45924	-4.14088	-3.02245	-1.77104	-3.67914	-1.55606	-2.37807	-1.94645	-1.83949	-2.17395	-3.32201	-3.00411	-3.27257	-3.33617	-1.35491	-3.62568	-2.3694	-2.37831	-3.78741	-1.74225	-2.66787
AT1G16080	4.27196	4.95297	5.56775	6.74595	5.02783	6.23747	6.44793	6.70023	5.59066	6.71687	5.65089	6.18523	5.58311	5.50273	7.26606	5.09839	6.51326	5.93575	5.99463	6.64341	5.0871
AT1G16090	7.11276	6.51847	5.4665	3.69156	6.37571	4.19224	3.93098	3.51614	6.19585	4.11375	6.02581	5.08707	5.74863	6.29764	2.17884	1.58592	5.56684	5.62891	5.41396	4.20093	6.95513
AT1G16110	6.37119	6.37423	6.18497	6.09983	6.18721	6.50835	6.19106	5.84575	6.47538	5.97522	6.63697	6.12434	6.26991	5.9284	5.03673	3.20356	5.858	6.57792	6.35039	5.65273	6.24397
AT1G16130	5.27149	5.35869	5.391	3.87835	5.54857	4.03798	4.30388	3.67348	5.40474	3.46513	5.91556	4.9738	5.67763	5.12011	1.27814	0.51558	3.88432	4.98181	5.31434	3.29083	5.49525
AT1G16150	5.45142	2.33755	3.68182	1.3106	3.9552	3.01335	1.44063	1.42254	3.56263	0.808776	4.66053	1.87943	4.44358	3.42634	-4.12708	-0.84043	0.289157	3.9231	4.37186	0.137257	3.63885
AT1G16160	1.9	-0.119627	-0.450724	-3.23755	0.827857	-1.14977	-3.34409	-2.20293	0.171277	-2.65477	0.58237	-2.09827	-0.403046	-0.770656	-4.01344	-4.65872	-2.45235	-0.566923	0.537079	-3.97469	-0.852507
AT1G16170	2.11396	2.25975	2.86845	2.56618	3.05652	2.31779	2.2705	2.48567	1.62963	2.55491	2.84684	3.22452	3.10047	2.88542	2.70875	1.86012	2.31448	2.34925	2.27364	2.11748	2.06951
AT1G16180	7.54604	7.40889	7.27322	7.15944	7.37534	7.33886	7.4438	7.19186	7.53702	7.12892	7.36959	7.378	7.28	7.3986	6.88381	7.75706	7.31419	7.55414	7.4119	7.23177	7.35099
AT1G16190	2.38187	3.267	3.91354	3.7608	3.65642	3.44172	3.79405	3.84705	3.34025	3.60187	3.77829	3.83417	3.91536	3.72007	3.97516	3.94565	3.84921	3.45196	3.44839	3.90622	3.38318
AT1G16210	7.22136	7.14504	6.68404	6.37792	6.89073	6.4599	6.65387	6.61559	6.9726	6.58907	6.77379	6.60247	6.76579	6.81187	6.19813	6.78155	6.59957	6.7487	6.72536	6.66766	7.01211
AT1G16220	0.193702	0.892644	0.423454	0.707117	0.489762	0.422594	0.731233	0.966881	1.10257	1.14937	0.9924	1.11153	0.962106	0.645928	1.00122	-1.37981	1.1141	0.239598	0.992704	0.625221	0.630344
AT1G16225	-0.622264	-4.5239	-2.22249	-5.23399	-3.39134	-4.07148	-2.78528	-3.49742	-0.626377	-5.03974	-0.645835	-5.24151	-1.3081	-1.71184	-4.65502	-4.44871	-5.13263	-2.34052	-1.30829	-4.22121	-2.07299
AT1G16230	-3.07071	-3.26975	-3.75811	-5.31896	-2.69384	-3.13126	-1.76073	-3.93483	-1.95452	-4.66141	-2.61185	-3.86356	-3.13238	-2.27504	-4.98023	-4.49813	-3.97987	-2.82042	-1.54854	-4.56751	-1.29628
AT1G16240	6.49517	6.56199	6.00832	5.81314	6.32839	5.9774	6.0012	5.93565	6.02378	5.90413	6.087	6.08941	6.09127	6.30753	5.48748	6.58411	5.88148	5.98372	6.14756	5.95642	6.4348
AT1G16250	3.26873	3.27847	3.34105	3.21794	3.5348	3.41614	3.28713	3.11819	3.24687	3.00489	3.40546	3.54874	3.33329	3.45669	3.03531	3.71168	3.18317	3.29807	3.25403	3.01846	3.35652
AT1G16260	6.02696	6.18003	5.95834	6.09669	5.91517	6.32461	5.92265	5.90815	6.02222	6.31848	6.11272	6.22351	5.80178	6.05747	6.15808	6.12754	6.04747	6.06328	5.80487	5.98354	5.9425
AT1G16270	5.32919	5.27272	5.27967	5.33526	5.21644	5.61151	5.40697	5.28997	5.27344	5.23601	5.21557	5.16013	5.08241	5.1906	5.18038	5.55542	5.33933	5.38343	5.45175	5.30425	5.32943
AT1G16280	2.94692	3.06922	3.56781	3.55399	3.59892	3.34118	3.70476	3.52124	3.61914	3.32466	3.41885	3.13022	3.8578	3.77576	3.4651	2.86899	3.55289	3.53802	3.51936	3.49331	3.56696
AT1G16300	4.02734	3.55298	2.89932	1.95356	3.22923	2.26322	2.41996	2.177	3.07023	2.02281	2.93814	2.71991	2.94074	3.23638	1.03425	4.26872	2.71525	3.01348	2.8145	2.49844	3.60239
AT1G16310	1.6329	1.22273	0.524996	1.87067	0.754182	1.96488	1.60925	1.53762	1.08987	1.67893	1.06109	0.94014	0.462325	0.769497	1.8315	1.83179	1.14679	1.42965	1.2646	1.78702	1.13116
AT1G16320	4.39568	5.03794	5.52397	5.95762	5.18375	5.78744	6.26068	6.27452	5.49262	5.99737	5.57187	5.95371	5.46342	5.38516	6.34925	5.44562	6.07829	5.59795	5.89238	6.38908	5.20929
AT1G16330	-3.01462	-2.53774	-4.82481	-2.33222	-4.82771	-2.02856	-4.48409	-2.43462	-4.0562	-3.78887	-3.22445	-3.09138	-3.10317	-3.5196	-1.86174	-3.08602	-2.44964	-4.08482	-1.91145	-3.86668	-4.56717
AT1G16340	-0.0420794	1.04471	1.38361	2.53127	0.875513	2.04319	2.12282	2.60398	1.35481	2.49467	1.74036	2.02542	1.52899	1.60136	3.34924	1.1591	2.43614	1.9743	1.58213	2.50245	1.00611
AT1G16350	3.6855	4.07185	4.9148	5.48729	4.69345	5.17973	5.29134	5.2765	4.82839	5.24131	4.71955	4.9762	5.02722	4.57056	5.66444	4.82626	5.21107	5.42673	4.73819	5.12504	4.20604
AT1G16370	0.533016	-0.835859	1.1219	0.486701	0.808246	0.231017	0.643284	-0.435917	0.509201	-0.716461	1.08582	0.803397	1.49225	1.2991	-1.37638	2.04446	-0.78452	0.439519	1.22595	0.161468	0.127965
AT1G16390	-3.73239	-4.57366	-2.14672	-0.877203	-2.8407	-1.21709	-2.42461	-1.97885	-2.29771	-1.84189	-2.85631	-3.0047	-1.66575	-4.50189	-0.652576	-0.87383	-3.92086	-2.64454	-2.09697	-4.40359	-3.97838
AT1G16400	1.02175	1.41801	1.87733	3.57461	2.462	2.65722	3.15061	3.05113	2.90722	3.00164	2.70117	2.12033	2.82887	2.6396	3.13588	2.45762	3.37862	3.27838	3.04438	3.29248	2.71254
AT1G16410	4.48481	3.4845	4.56521	7.2583	3.78895	6.65176	5.96829	6.23885	5.13954	6.98074	4.71868	4.86343	4.45084	4.55643	7.42656	5.58422	5.36558	6.24015	5.91677	6.59368	4.3892
AT1G16420	5.19661	4.97695	3.5955	2.281	4.4067	2.38078	1.71176	2.1613	3.52513	3.12574	4.33472	3.52784	3.75146	4.72703	0.742624	4.32996	3.88481	3.07647	3.58723	2.66618	4.31856
AT1G16430	2.04657	2.55794	2.47462	2.04765	2.19234	1.68766	2.50399	2.36411	2.06526	2.17206	2.38743	1.99968	2.17063	2.08326	2.20189	2.22511	2.21683	2.42367	2.43278	2.08816	2.11675
AT1G16440	-2.46782	-3.94841	-2.21232	-3.08012	-3.66026	-2.49303	-3.07738	-3.03097	-4.23312	-2.25702	-2.71832	-2.39236	-2.92916	-2.8338	-4.0186	-3.51579	-2.10767	-1.94705	-3.08616	-2.93556	-2.22621
AT1G16445	0.839865	0.273205	0.670777	1.13638	0.745628	1.51405	1.51605	1.30862	0.416766	1.0023	0.30987	0.453821	0.910177	0.443674	0.687799	0.688336	1.11461	1.38084	1.18269	0.767974	0.383362
AT1G16460	2.81634	3.87754	4.4327	5.48096	3.9413	5.32323	5.17244	5.5496	4.27102	5.40619	4.30299	5.15309	4.29856	4.19986	6.05786	4.15888	5.51957	5.07403	4.72853	5.44997	3.83895
AT1G16470	7.21155	6.95392	6.6394	6.06516	6.70562	6.11249	6.62139	6.37863	6.66729	6.07159	6.62032	6.41319	6.72197	6.76871	5.79384	6.955	6.4236	6.42797	6.68063	6.41395	6.95683
AT1G16480	1.4817	1.89761	2.40024	2.27922	2.50582	1.9216	1.9537	2.10894	1.98747	2.19433	2.36572	2.37172	2.60599	2.10922	1.88041	2.45867	1.97235	2.26881	2.05768	1.7906	2.14379
AT1G16489	0.10365	-0.532586	-0.0294597	0.190226	-0.152768	0.550583	0.183398	0.365134	-0.485363	-0.0250952	-0.0736984	-0.00456741	-0.765008	-0.167579	0.623363	-0.309445	0.0283891	0.403929	-0.111189	0.0527256	-0.0183699
AT1G16490	-4.00662	-4.0879	-4.20051	-2.79797	-4.90006	-2.29918	-3.01762	-2.45992	-4.64402	-3.33935	-3.76059	-3.94777	-4.34699	-3.85133	-1.45465	-2.98872	-3.22687	-3.60188	-3.2813	-2.96611	-4.85994
AT1G16500	3.59381	4.27662	3.01569	4.31702	2.96476	4.36972	4.13097	4.3006	4.01627	4.61237	2.79576	3.16273	2.94931	3.74922	3.94451	4.95074	4.34536	4.11553	4.29573	4.09222	3.508
AT1G16510	3.27758	3.88747	2.57751	3.9436	2.86074	3.83567	3.21986	4.06062	2.84199	4.2134	2.79794	3.36212	2.64854	2.73142	2.57108	2.20699	3.42634	3.21391	3.50734	3.48711	2.84489
AT1G16515	-3.10969	-1.25448	-2.15461	-0.418287	-1.67742	-1.61156	0.196134	-0.126572	-2.60097	-1.27332	-2.12855	-2.69626	-1.64563	-1.88908	-0.0430171	-2.17929	-0.132157	-1.54933	-0.206916	0.193642	-2.46698
AT1G16520	2.50388	2.45826	2.40814	2.0812	2.65404	1.53868	1.77878	2.56082	2.06066	2.38349	2.2068	2.55698	2.07405	2.65461	2.42805	2.56808	2.64429	1.18835	2.14752	2.31563	2.83044
AT1G16530	-4.73175	-1.70634	-4.12749	-1.5669	-3.22535	-3.1872	-2.21798	-1.13169	-4.76955	-1.74173	-2.67567	-1.96328	-2.46578	-2.20946	-2.45214	-4.00284	-1.71235	-2.62982	-2.30577	-1.14534	-2.31556
AT1G16540	5.0302	4.26642	3.99908	3.47006	4.296	3.867	3.52827	3.52091	3.95016	3.78777	3.76099	4.03684	3.85086	4.21442	3.29983	5.01302	3.6769	3.83973	3.67156	3.45805	4.3158
AT1G16560	6.88768	6.8849	6.21794	6.00998	6.44038	6.0161	6.04642	6.10558	6.29776	6.19225	6.44408	6.35412	6.23803	6.47304	5.89329	6.24106	6.36761	6.21262	6.24003	6.27208	6.63987
AT1G16570	3.85555	4.07063	4.00353	3.73032	4.09924	3.73603	3.73419	3.72748	3.6934	3.77292	3.91632	4.0325	3.86133	4.16508	3.68544	4.24583	3.75087	3.8683	3.80671	3.77927	4.0457
AT1G16590	0.795762	1.54253	1.42257	2.06335	1.42467	2.09689	1.66231	1.78378	1.78476	1.87922	1.53019	1.81509	1.37604	1.40141	2.08881	1.39356	2.02594	1.9768	1.25612	1.86771	1.06235
AT1G16610	6.12557	5.98778	5.88934	5.39857	5.98534	5.41061	5.61275	5.54194	5.91815	5.57172	5.78063	5.62544	5.95296	5.97833	5.35105	5.95334	5.64866	5.75108	5.81799	5.59535	6.16243
AT1G16630	-2.12663	-1.64442	-2.33713	-0.524921	-3.10951	-0.911016	-1.65335	-2.01682	-1.95504	-1.67133	-2.85782	-2.0627	-2.12563	-1.53063	-0.947934	-2.01913	-2.22939	-1.62443	-2.99497	-1.2456	-2.63851
AT1G16640	1.17622	2.20352	2.16114	1.36769	2.29195	0.222223	0.844919	1.54667	1.27324	1.26907	2.65861	2.13732	2.24022	2.1561	-0.114971	-3.36684	1.80514	0.692755	2.28677	1.30637	2.15427
AT1G16650	2.24076	2.53675	2.77535	3.17053	2.78229	3.57865	3.25718	3.24214	3.18499	3.26603	2.95017	2.9846	3.04733	3.06568	2.90427	2.21702	3.15695	3.34744	3.0763	3.13891	2.74427
AT1G16670	6.56003	6.32787	6.02623	5.45417	6.2605	5.7498	5.29204	5.16295	5.89469	5.67711	6.25754	5.80295	6.0649	6.02079	5.08995	5.97735	5.59776	5.82942	5.87257	5.10512	6.2089
AT1G16680	3.25	3.63193	4.1532	4.40198	3.94455	4.18437	4.37453	4.27033	3.97782	4.21438	3.9985	4.28189	3.98981	3.78669	4.66774	3.16452	4.28465	4.05594	4.04265	4.47469	3.8185
AT1G16690	3.31908	3.00775	2.76867	2.86412	3.05623	3.07063	2.69313	2.82716	2.99355	2.62715	2.62499	2.68446	2.91802	2.80496	2.76631	2.04234	2.8574	3.00035	2.92668	2.94885	3.20525
AT1G16700	6.16603	6.12894	5.62595	5.61428	5.8388	5.63445	5.62967	5.64024	5.68225	5.73462	5.78448	5.73203	5.76428	5.89021	5.49285	6.2887	5.87542	5.79698	5.79229	5.78529	6.01761
AT1G16710	5.83513	5.42946	5.56075	5.55324	5.49448	5.80939	5.63433	5.43054	5.63309	5.46102	5.5231	5.46262	5.38925	5.48115	5.41839	6.12219	5.38664	5.7394	5.43266	5.44101	5.58669
AT1G16720	5.23018	5.61815	6.19988	7.19567	5.83023	7.53404	7.22095	7.22419	6.55895	7.10413	6.19063	6.7826	6.08008	6.01672	7.57588	5.06334	7.03602	7.25146	6.60813	7.23471	5.61934
AT1G16730	-0.345323	-0.655762	-0.341673	-0.0430246	-0.373574	1.02366	0.889341	0.0527196	-0.0520158	-0.273249	-1.36759	0.348376	-0.957951	-1.08814	0.561896	0.187688	-0.136961	0.843702	0.0843329	0.726253	-1.13018
AT1G16740	4.35135	4.74366	4.93215	4.72274	5.03268	4.57541	4.95753	4.9697	4.70157	4.66896	4.7781	4.72445	5.02413	5.02244	4.71393	5.1757	4.99124	4.80961	4.90687	4.91753	4.80089
AT1G16750	2.34839	3.26889	3.47156	3.64345	3.20623	3.13877	3.36967	3.6206	3.53979	3.3749	3.4463	3.52679	3.21788	3.49309	3.70138	0.626697	3.35391	3.27138	3.2558	3.61299	2.9926
AT1G16770	-3.1494	-2.45145	-2.64463	-4.16058	-4.18908	-3.93152	-3.39618	-3.0029	-2.15965	-3.87528	-2.21613	-2.67558	-3.52558	-3.20259	-2.82319	-3.81689	-2.80453	-3.15702	-2.432	-3.04944	-2.3802
AT1G16780	1.10724	1.5566	2.48425	3.13167	1.93675	2.86076	2.62622	2.73864	2.62219	3.04093	2.09353	2.82181	2.21091	2.44224	3.7002	1.07566	3.12162	2.72605	2.00146	2.94795	1.76129
AT1G16790	2.05214	2.07727	1.72782	2.09976	1.92093	1.87263	2.01128	2.28713	1.91419	2.14087	1.88222	1.89824	1.78606	1.56342	2.1371	0.923066	2.2235	2.01829	1.9479	2.46335	2.08051
AT1G16800	3.21268	3.04788	3.4535	3.29249	3.1338	3.12702	3.19118	3.18219	3.47968	3.30359	3.34858	3.05481	3.09185	3.38274	3.32753	2.14714	3.07192	3.29188	3.27406	3.18445	3.40591
AT1G16810	5.84388	6.01317	5.63264	5.42965	5.74038	5.67716	5.70188	5.59339	5.701	5.48672	5.62579	5.45765	5.6505	5.58803	5.41279	6.57518	5.59824	5.55163	5.71981	5.61539	5.84073
AT1G16820	-0.690186	-0.629551	-0.158979	0.163512	-0.278974	0.890894	0.157395	0.312697	-0.459777	0.571892	0.148624	-0.334705	-0.259979	-0.425687	0.780108	-0.990813	0.468005	-0.30534	0.0765707	0.185599	-0.609848
AT1G16825	0.849481	1.31612	1.29971	1.53581	1.35393	1.19378	1.3091	1.61621	1.17024	1.47204	1.25911	1.72118	1.23902	1.36302	1.87965	1.77731	1.72652	1.16363	1.22967	1.6521	1.04387
AT1G16830	0.644088	1.03047	1.58727	0.84156	1.81229	0.560986	0.744789	1.08684	1.02381	0.751417	1.29937	1.03878	1.77164	1.34682	0.654281	0.281514	1.03678	1.1286	1.19208	0.935277	1.17727
AT1G16840	5.6772	5.71264	5.3762	5.50058	5.24007	5.69736	5.57468	5.68436	5.53581	5.53217	5.14203	5.33444	5.21029	5.18939	5.5329	6.00311	5.48028	5.71085	5.64355	5.64904	5.47853
AT1G16850	1.58701	2.59891	4.1404	2.69618	3.52283	1.92328	2.66878	3.18757	2.47871	3.44568	3.3328	3.67698	3.77133	3.2798	4.25894	5.45642	3.00635	2.14677	3.26055	3.41875	2.28647
AT1G16860	5.47416	5.50436	5.60392	5.08906	5.5062	5.0978	5.22005	5.23319	5.48826	5.19825	5.3053	5.43737	5.48565	5.39559	5.49984	5.21569	5.20372	5.23107	5.2577	5.29011	5.54917
AT1G16870	4.39055	4.63185	4.88377	4.58969	4.72099	4.32279	4.67307	4.66954	4.84242	4.50663	4.71285	4.67348	4.92064	4.91047	4.43134	4.71781	4.70887	4.71265	4.79829	4.65972	4.72215
AT1G16880	5.701	7.34475	7.88925	8.96739	7.36268	8.21676	8.89954	9.0985	7.8439	8.89484	8.11092	8.55509	7.87853	7.83546	9.40635	6.19805	8.97288	7.89424	8.34733	9.09472	7.3461
AT1G16890	6.22245	6.22825	6.08332	5.9216	6.21027	6.08904	6.05079	5.92983	6.08365	5.92246	6.08807	6.06977	6.14358	6.16395	5.73041	7.08833	5.96581	6.04939	6.18125	5.97873	6.17845
AT1G16900	5.5001	4.52789	4.15623	3.52046	4.14291	3.85744	4.37425	3.78015	4.68559	3.52606	4.30979	3.8625	4.18544	4.52735	3.42765	4.26456	3.83004	4.44749	4.56536	3.79186	5.21989
AT1G16916	1.71412	2.86419	1.92363	2.55137	1.67789	2.11781	2.40681	2.48857	1.69865	2.28384	2.03881	1.69803	2.07251	2.03049	2.4453	2.26537	2.4042	1.94981	2.42034	2.44464	2.41273
AT1G16920	3.46308	3.04644	4.13251	2.90811	3.81491	3.08655	2.91109	3.2767	2.9485	3.26426	3.64722	3.71105	4.04103	3.61667	3.78151	4.41866	3.1488	3.06028	3.05638	3.1455	3.01872
AT1G16930	2.06717	1.61555	1.59183	1.69013	1.37342	2.11339	2.13338	1.55696	1.51894	1.77385	1.67924	1.50146	1.46717	1.04366	1.95085	1.09493	1.53097	1.72558	1.703	1.54461	1.5297
AT1G16960	2.42808	2.44784	2.42108	3.09026	2.09542	2.53018	2.4261	2.99972	2.34563	2.76684	2.54653	2.67083	2.37398	2.29204	3.08322	3.50619	2.80655	2.66165	2.56113	3.1116	2.22638
AT1G16970	4.98483	4.82358	4.48294	4.34642	4.64256	4.55184	4.23358	4.23903	4.5432	4.37618	4.70011	4.39948	4.55022	4.6859	3.92877	4.87051	4.33422	4.45157	4.27596	4.12617	4.70094
AT1G17020	0.233752	0.245892	1.03477	-0.653881	0.614721	-0.654702	-0.135243	-1.82851	-0.661823	-0.697543	0.516725	1.07301	0.882241	1.01897	-1.79714	2.78989	0.450104	-0.57311	-0.0926388	-1.27907	-0.0221197
AT1G17030	-1.34482	-1.29885	-1.90157	-1.82291	-1.5419	-3.56966	-3.20301	-2.24089	-1.97559	-1.56018	-2.53132	-3.02855	-2.04119	-2.20791	-0.91827	-1.63721	-1.32028	-1.91278	-1.31175	-0.987599	-1.93122
AT1G17040	1.98879	1.76336	2.06428	1.94206	1.68005	2.35892	2.19715	2.04567	1.9382	1.82763	1.8857	1.85352	2.01882	1.92178	2.28646	1.16223	2.34128	2.16521	1.9859	2.45836	1.8418
AT1G17050	5.29518	4.70375	4.97402	5.05182	4.5345	4.95499	5.45766	5.37166	4.90392	4.75539	5.22751	5.2016	5.11373	4.81558	5.12479	3.26534	5.29859	5.04475	5.20707	5.4724	4.53589
AT1G17060	5.32084	4.66239	4.64613	2.57903	5.20222	2.96774	3.51807	2.60784	5.02015	2.33675	4.8232	3.36904	5.04656	5.00958	1.73362	2.24384	3.11722	3.84758	4.72568	2.55138	5.43304
AT1G17065	-1.54787	-2.92818	-3.39195	-5.1044	-2.96008	-4.19474	-2.19464	-4.24255	-1.73226	-4.03234	-2.44972	-3.88311	-4.3953	-3.5032	-4.55526	-4.77098	-3.29787	-3.5829	-2.17294	-4.96761	-2.28117
AT1G17070	4.90221	4.55332	4.21038	4.25082	4.43207	4.22291	4.29249	4.16477	4.52702	4.2687	4.33096	4.08336	4.34732	4.32236	3.98177	4.13483	4.17906	4.46723	4.3421	4.12946	4.70063
AT1G17080	6.58778	6.67682	6.28813	5.70331	6.58619	5.86103	6.24862	6.00367	6.22968	5.87801	6.36922	6.34307	6.33136	6.42512	5.74469	6.4794	6.19409	6.08063	6.28799	6.12241	6.47512
AT1G17090	-0.480083	-0.123189	0.244559	1.04692	-0.0822812	-0.418859	1.36202	1.27214	-0.282338	0.984768	0.0369369	0.523014	0.227598	0.623842	1.99123	-0.75477	1.44373	-1.08234	0.449288	1.57752	0.160874
AT1G17100	2.45375	4.45554	5.18966	6.29467	4.57711	4.71299	6.53789	6.74747	5.22546	6.39104	5.31127	5.91106	5.18375	4.79066	7.14075	4.2128	6.63392	4.69651	5.94808	6.95651	4.96898
AT1G17110	5.36072	5.31151	5.62198	5.50495	5.59878	5.60672	5.73384	5.60146	5.58218	5.43542	5.64434	5.69167	5.64837	5.54413	5.54638	5.83866	5.48215	5.52938	5.49629	5.63012	5.48671
AT1G17120	4.3243	4.44308	4.52945	4.61884	4.44511	4.73517	4.68863	4.62747	4.58358	4.7214	4.61627	4.76373	4.45045	4.47387	4.67339	5.59345	4.56469	4.72492	4.43697	4.58784	4.05165
AT1G17130	5.96361	5.72005	5.66891	5.34535	5.74021	5.38967	5.40002	5.40739	5.57387	5.40225	5.65602	5.52248	5.73492	5.72996	5.14518	5.77382	5.37242	5.25622	5.55327	5.44974	5.7149
AT1G17140	2.5508	2.83258	3.38855	3.88812	2.87016	4.17075	3.89888	3.89387	3.07682	4.44706	3.38115	3.68016	3.26746	3.38395	5.13506	2.62944	3.4699	3.9004	3.16439	3.68621	2.31863
AT1G17145	3.13455	3.61265	3.55181	4.03355	3.33141	4.18636	3.74792	3.61725	3.65144	3.98366	3.31099	3.97278	3.42792	3.34547	3.90505	2.29317	3.83693	3.94212	3.60294	3.8049	3.44831
AT1G17147	2.37928	2.72362	1.85847	2.88218	2.25314	2.84474	1.2967	2.10987	2.53119	3.28357	2.33013	2.98594	1.51432	2.56346	1.19385	-0.360654	3.25683	2.33209	2.46061	2.77082	2.03377
AT1G17160	4.83729	5.1119	4.68511	4.72068	4.73067	4.82531	4.99224	4.98573	5.03605	4.93846	4.43006	4.67975	4.45614	4.64484	4.84815	4.25798	4.99281	4.79755	4.92222	5.19044	4.7552
AT1G17170	4.79219	3.21736	2.6329	0.106602	2.98605	-0.232082	1.00509	0.708036	0.890193	1.10699	1.99126	2.20508	2.64524	3.00706	0.132604	4.34808	1.40479	0.566303	1.93595	1.065	2.91899
AT1G17180	-2.74853	-2.72915	-2.03893	-5.19457	-2.98094	-3.94333	-3.19569	-4.18728	-3.7935	-4.4265	-4.66388	-3.19879	-3.29386	-2.3207	-4.33967	-0.169559	-3.24979	-4.33142	-3.4035	-3.59729	-4.92421
AT1G17190	-3.14086	-1.09	-1.22927	-0.9767	-2.30088	-2.05122	-0.994277	-1.02658	-2.74026	-0.604426	-2.07636	-1.61934	-0.821036	-1.18515	0.181588	-1.6954	-0.983243	-1.22285	-0.86556	-1.36693	-1.41253
AT1G17200	1.77274	2.96017	3.18654	4.5806	2.7136	4.55721	3.8912	4.50775	3.80554	4.49889	3.10269	4.01097	3.29955	3.20006	4.87594	1.81242	4.14383	4.30445	4.34361	4.53197	2.52414
AT1G17210	5.79425	5.62176	5.91278	5.69551	5.72683	5.73153	5.84448	5.65147	5.74599	5.70567	5.91117	5.98192	5.78959	5.65966	5.94086	6.67469	5.69775	5.70204	5.68709	5.81411	5.73102
AT1G17220	6.01815	7.15533	7.80401	8.99885	7.19773	8.68045	8.7668	8.94359	8.09955	8.87666	8.07993	8.48699	7.76332	7.61219	9.36113	6.78605	8.79984	8.41761	8.21156	8.97625	7.33196
AT1G17230	4.45839	4.2467	4.2745	4.25754	4.17556	4.47895	4.73411	4.14234	4.86813	4.02007	4.39847	4.222	4.33122	4.11077	3.87504	3.76904	3.82604	4.39301	4.38763	3.89323	4.24
AT1G17232	1.91394	1.97142	1.16208	1.48013	1.29705	2.04506	1.43515	1.82923	1.45469	2.01881	0.945392	1.58308	1.30258	1.28228	1.93782	-0.370594	1.59555	1.78206	1.5561	1.82759	1.49242
AT1G17240	1.96396	1.6124	1.24571	1.00521	1.65168	1.54	0.771122	0.634708	1.39599	1.21989	1.53997	0.916723	1.5885	0.899481	0.857806	-1.34257	1.29564	1.05956	1.56966	1.03894	1.81996
AT1G17250	0.741881	1.35135	0.787904	2.04728	0.529784	1.74842	1.29464	1.64222	1.25661	1.89085	1.12412	1.84002	0.614625	0.953904	0.982504	-2.52777	1.7922	1.75676	1.08525	1.7229	0.559446
AT1G17255	2.62406	2.39907	2.22871	2.6274	2.47036	2.45962	2.52489	2.5105	2.32922	2.36903	2.13805	2.13486	2.24764	1.75423	2.48744	0.981762	2.30849	2.05456	2.3746	2.24817	2.58048
AT1G17260	0.487863	0.923364	0.535541	0.791463	-0.259705	0.690493	0.304967	0.396506	0.280281	0.433295	0.205409	0.320486	-0.19062	-0.149297	0.472061	-0.406791	-0.139738	0.596359	0.477847	0.0636795	0.43612
AT1G17270	3.70475	3.93149	3.44185	3.05878	3.68511	2.92806	3.09256	2.99382	3.51638	2.76753	3.41691	3.12562	3.4954	3.64681	2.43139	2.04304	3.03282	3.14067	3.40459	3.13059	3.76914
AT1G17280	5.61053	5.59082	5.38475	5.2816	5.5895	5.28104	5.275	5.22965	5.45158	5.28266	5.46833	5.33264	5.41022	5.45654	5.11414	5.7567	5.27202	5.42883	5.43028	5.29684	5.41081
AT1G17290	10.2472	9.38807	9.05239	8.88787	9.4172	8.88949	8.75176	8.6712	9.14637	8.74265	9.16859	8.83568	9.24821	9.12272	7.89643	9.00188	8.73013	9.20011	9.26521	8.63096	9.63519
AT1G17330	5.09648	5.13719	4.62742	4.68739	4.97919	4.88143	4.59063	4.67398	4.79119	4.67968	4.94637	4.75408	4.76178	4.94436	4.10764	4.34077	4.76381	4.83973	4.79513	4.6325	4.99381
AT1G17340	6.03566	5.93338	5.37691	5.44816	5.25326	5.73545	5.33377	5.28229	5.52621	5.49601	5.5597	5.50596	5.21542	5.19228	4.90829	7.45835	5.26629	5.63824	5.46978	5.28071	5.74127
AT1G17350	0.526623	1.61572	1.70297	2.20508	1.24712	2.18127	1.21822	1.85618	0.740887	1.90877	1.42836	1.51746	1.34093	1.37477	2.49338	1.90667	2.14106	1.50726	1.13729	1.74293	0.833759
AT1G17360	6.72842	5.50141	5.63653	5.11393	5.37413	5.61237	5.17239	5.16688	5.52002	5.01766	5.78853	5.4391	5.70343	5.41949	5.19194	4.55513	5.3572	5.94733	5.34281	5.27696	5.92622
AT1G17370	5.14246	5.41559	5.62512	5.81827	5.24061	5.80552	5.90793	5.88295	5.54715	5.91293	5.57467	5.79715	5.65657	5.35581	6.33746	6.57017	5.78789	5.75507	5.55025	6.00503	5.26637
AT1G17380	2.58379	1.41967	3.87936	1.20232	3.64931	0.563855	0.903007	1.33922	1.9887	0.965334	3.32548	3.10866	4.17227	3.50087	0.851001	8.5354	2.02688	1.92936	2.5458	1.52254	2.19052
AT1G17400	-3.37229	-3.58557	-3.27826	-3.22067	-5.34176	-1.58782	-3.99992	-4.35019	-4.3337	-3.20007	-3.12406	-3.55421	-3.9651	-3.10012	-3.39999	-4.75959	-5.26684	-4.4834	-5.28002	-4.27493	-5.42975
AT1G17410	2.75649	2.50399	2.61206	2.49324	2.5745	2.70915	2.37435	2.51812	2.25755	2.58772	2.25603	2.44522	2.50989	2.33451	2.34935	3.74384	2.53352	2.47777	2.27365	2.36113	2.60608
AT1G17420	6.35995	5.01107	7.81077	5.20138	7.35682	5.03273	5.08241	4.8931	5.88574	5.06742	7.09265	5.88134	8.18065	7.104	5.02228	10.9674	5.66264	5.81909	5.7776	5.17719	6.41785
AT1G17430	2.0176	2.30038	3.20742	3.25969	2.74622	3.37987	3.3044	3.41314	2.75449	3.996	2.84404	3.24332	2.88468	3.41554	4.31729	3.24842	3.26379	2.79138	2.69324	3.50893	2.38068
AT1G17440	6.30326	6.12256	5.80018	5.71549	5.738	5.91257	5.75905	5.71445	5.97869	6.16848	5.73188	5.72507	5.63765	5.77167	6.11191	6.41668	5.91159	5.98624	5.71306	5.77618	6.0006
AT1G17450	5.41201	5.06088	4.73724	4.77743	4.76618	5.04426	4.78389	4.39283	4.91202	4.84332	4.53855	4.46027	4.48525	4.75117	4.77648	6.17601	4.63968	4.79868	4.66069	4.78168	4.98372
AT1G17455	2.38655	2.67207	2.58549	2.88975	2.44204	2.92232	2.50428	2.72488	2.23871	2.72492	2.6994	2.67324	2.44341	2.32697	2.85538	2.775	2.862	2.69877	2.58823	2.81858	2.45422
AT1G17460	3.39195	2.86209	2.57193	3.30635	2.41017	3.88998	3.44146	3.12268	3.29192	3.56489	2.44942	2.59686	2.53028	2.18851	3.47658	3.16728	2.99675	3.12206	3.07198	3.11799	2.99712
AT1G17470	5.91178	6.01003	5.98529	6.06561	5.90464	6.08836	6.16408	6.17109	6.17707	6.14611	6.03541	6.0446	6.02427	5.90968	6.25781	6.59691	6.10304	6.2317	6.0432	6.14639	5.94517
AT1G17480	0.951968	0.1295	-0.00552428	1.69444	0.541486	1.66981	1.37072	1.28225	1.0999	1.86182	0.766156	0.826332	-0.199717	0.669121	1.53404	-0.125902	0.792862	1.10382	0.85365	0.775154	0.588369
AT1G17490	3.40272	4.07604	3.42585	3.67304	3.43164	3.80195	3.96406	4.01338	3.57169	3.89481	3.42763	3.53635	3.48835	3.78902	3.94092	4.67868	4.10297	3.62955	3.80111	4.02759	3.49859
AT1G17500	7.07436	6.47465	6.39561	6.07118	6.52911	6.32867	6.00899	5.9057	6.4926	6.36406	6.54772	6.37898	6.31722	6.64225	5.75186	8.29731	6.06748	6.45302	6.05842	5.77719	6.44782
AT1G17510	2.25996	2.47431	2.87947	2.84497	2.97264	2.39515	2.68454	2.6689	2.63096	2.79403	2.77695	2.78325	2.94389	3.10305	3.05266	3.02839	2.98503	2.6446	2.61587	2.97053	2.54497
AT1G17520	4.11561	3.73504	3.65583	3.25731	3.82169	3.45606	3.55439	3.45112	3.43267	3.33153	3.65765	3.57801	3.78972	3.67164	3.12898	3.72726	3.18181	3.36203	3.49196	3.29916	3.85
AT1G17530	4.6793	4.63992	4.15394	4.11478	4.18234	3.85408	4.25521	4.23978	4.29456	4.22259	3.97186	4.10744	4.19775	4.11724	3.89288	5.31211	4.3269	4.2047	4.47121	4.3361	4.5123
AT1G17550	6.02244	5.78928	5.93648	5.62004	5.77894	5.60753	5.57639	5.81773	5.5848	5.81754	5.71201	5.91887	5.78637	5.79494	6.13587	8.09285	5.85143	5.44005	5.64184	5.96712	5.69408
AT1G17560	-0.910347	0.167758	0.333741	0.450408	0.0430103	-0.650631	-0.0571864	0.316528	0.0170304	-1.12209	0.471943	0.0844854	0.527599	0.547761	0.721638	-0.179392	-0.297109	-0.489351	-0.46389	-0.250883	-0.116214
AT1G17580	5.05895	4.98426	5.13866	5.16929	5.11633	5.4218	5.17705	5.07667	5.07662	5.07489	5.17314	5.2173	5.05092	5.10652	5.11604	5.51336	4.8825	5.20556	5.09382	4.9797	5.10768
AT1G17590	2.84988	2.71185	2.17812	2.40584	2.41954	2.71055	2.05018	2.21099	2.41704	2.46533	2.69563	2.56749	1.96476	2.09777	2.31304	2.97395	2.49284	2.33139	2.10721	1.89216	2.5727
AT1G17600	5.66661	5.43688	4.70883	4.81938	4.9434	4.84832	4.76058	4.67349	4.88	5.06246	5.08942	5.01368	4.45938	4.99842	4.53553	5.75991	4.72216	4.72482	4.70217	4.63528	5.05635
AT1G17610	4.17273	4.48344	3.98901	3.98531	4.09114	4.09882	4.36642	4.39862	3.99926	4.49906	4.13928	4.45641	3.97332	4.12108	4.15411	3.82739	4.55008	3.86295	4.21916	4.63662	3.93687
AT1G17615	-1.79482	-2.19305	-3.08416	-3.97999	-3.09139	-3.95224	-4.59561	-4.28254	-2.0772	-4.86828	-3.44589	-3.18533	-3.60741	-3.42537	-4.51865	-1.83019	-2.53905	-3.09088	-5.26295	-3.74964	-2.31545
AT1G17620	4.52355	4.37389	4.39087	4.01532	4.32903	3.54018	3.9465	4.40527	4.00264	4.20456	3.86866	4.41472	4.24515	4.11781	4.19892	4.66381	3.90473	3.49201	3.81871	4.21755	4.42414
AT1G17630	0.912699	1.46421	2.08925	2.38931	1.65451	1.68332	1.76595	1.78588	2.29876	1.63824	1.68392	2.16985	1.86372	1.84921	1.97498	1.93411	2.14758	1.80302	1.87128	1.7642	1.84279
AT1G17640	1.55103	1.57485	1.80849	1.04445	2.08532	1.66784	1.25363	1.40866	1.37274	1.67427	1.95779	2.10903	2.22199	1.65012	1.78615	2.27681	1.41248	1.50143	1.46646	1.64361	1.40022
AT1G17650	2.31772	2.80431	2.95549	4.34469	2.78403	3.84139	3.69148	4.31642	2.9469	4.24974	3.11762	3.4498	2.99194	2.79526	5.0475	2.77858	3.8521	3.18175	3.46162	4.24926	2.60875
AT1G17665	3.09512	4.05281	3.95814	5.16111	3.8897	3.93155	5.10488	5.19032	4.78173	4.99484	4.16224	4.27568	4.23946	4.1786	5.00214	4.84647	4.98971	3.84487	4.77745	5.35474	4.22568
AT1G17680	4.88682	4.63707	4.71658	4.57186	4.79545	4.86668	4.72229	4.60908	4.77206	4.60086	4.73917	4.82739	4.59715	4.77406	4.67691	5.42874	4.54589	4.74109	4.54558	4.59398	4.77255
AT1G17690	5.06318	4.77658	5.1618	4.73448	5.28972	4.63334	4.59877	4.42226	5.03566	4.6483	5.037	4.82627	5.1772	5.05148	4.22873	4.35329	4.64881	4.83216	4.70664	4.53161	4.92844
AT1G17700	-1.92122	-2.93289	-3.14238	-2.94481	-3.64375	-1.90714	-3.15019	-2.18024	-4.25598	-1.26858	-5.21616	-4.03293	-4.02656	-4.13573	-1.52027	-3.84869	-3.10894	-3.62179	-2.90584	-3.2718	-4.20027
AT1G17710	-2.24918	-3.46107	-1.70504	-3.39721	-1.65752	-2.67385	-3.53765	-3.97241	-2.14219	-3.43279	-2.34928	-3.80809	-1.02002	-1.21193	-3.96902	-2.95094	-3.514	-3.53443	-4.81803	-4.53917	-0.991191
AT1G17720	6.58326	6.46132	6.4428	6.10616	6.55053	5.96924	6.12723	6.05041	6.31871	6.12303	6.40512	6.34836	6.4281	6.5419	5.97073	6.43324	6.17135	6.09363	6.22753	6.15402	6.51087
AT1G17730	5.48985	5.34361	4.93076	4.85527	5.00248	4.91636	4.80733	4.78172	4.93869	4.75229	4.87442	4.72348	4.83598	5.00646	4.62302	5.42158	4.88958	4.83343	4.97178	4.77182	5.29872
AT1G17744	0.127562	-0.135543	-0.870522	-4.25984	-1.63057	-3.66544	-2.6723	-2.45255	-2.00841	-1.83161	-1.97147	-1.91024	-1.07967	-1.22731	-2.85423	1.04752	-0.69485	-1.29549	-1.08464	-1.93935	-0.063572
AT1G17745	7.58266	6.95007	6.41387	5.54106	6.33004	5.41487	5.29728	5.63505	6.25076	6.36314	6.05223	6.55472	6.4423	6.73439	5.30136	8.83368	6.84654	6.0249	6.22674	6.35611	6.9797
AT1G17750	0.60007	-0.347707	1.02907	0.793521	0.0574707	0.309616	0.0704194	0.711709	0.0805578	0.930672	0.33595	0.829758	0.969446	0.559066	0.591076	5.448	0.739795	0.116347	1.04352	0.964814	0.235104
AT1G17760	3.32155	3.32811	3.59264	3.47675	3.45671	3.52756	3.70053	3.4496	3.50478	3.31455	2.96261	3.28301	3.55408	3.45347	3.65012	3.10621	3.4976	3.50887	3.38031	3.46134	3.51679
AT1G17780	4.7481	4.40775	3.95626	3.88001	4.24244	3.96938	4.09883	4.08958	4.04428	3.97059	4.24648	4.08571	4.27835	4.25327	3.76006	4.56228	4.17132	4.14656	4.39133	4.02173	4.69206
AT1G17790	3.38068	3.07329	2.86162	2.91896	3.06979	3.16821	2.92856	2.99052	2.86815	3.13682	3.20959	3.0944	3.06657	2.89554	3.08776	2.92172	2.94353	2.98212	3.00795	3.0062	3.04558
AT1G17830	3.37689	1.43767	1.99504	0.732364	2.43028	-0.259092	-0.200548	-0.00757944	1.29381	0.14668	1.4902	1.59379	2.27166	1.81124	0.262899	3.47086	0.308341	1.25514	1.10241	-0.180282	2.42399
AT1G17840	5.54699	6.35278	7.38148	6.92383	6.47497	6.2894	7.65553	7.32451	6.74689	6.71335	7.0413	7.08634	7.14692	6.37414	7.03735	4.20071	6.52264	6.85471	6.90661	6.80401	5.80005
AT1G17850	1.1405	1.67859	2.37992	3.68044	1.89042	3.57547	3.24644	3.35964	2.48151	3.76499	2.12228	2.90733	2.15092	1.9464	4.08169	0.29505	3.26265	2.95807	2.5468	3.33484	1.82583
AT1G17860	7.1226	6.72719	6.09154	5.5327	6.17029	5.60594	5.48266	5.57785	6.25114	5.56201	6.67538	5.71092	6.52005	6.05487	2.99839	3.11924	5.45142	6.28142	6.86153	5.46157	6.54842
AT1G17870	0.0465439	0.27977	1.10127	1.51713	1.09731	1.55112	1.07807	0.8513	0.796717	0.824099	0.544741	0.971227	1.25017	0.66333	1.50171	-0.0224633	0.605455	1.50432	0.783555	1.00348	1.26446
AT1G17880	6.3651	6.46333	7.11285	6.47412	7.12564	6.03903	6.52267	6.57341	6.40783	6.37911	7.0515	6.87797	7.29517	7.08962	6.56687	6.57337	6.66793	6.39834	6.71242	6.53932	6.80992
AT1G17890	7.71887	7.46274	6.86443	6.53976	7.09179	6.49764	6.65987	6.57845	7.05735	6.59675	7.11774	6.60107	7.00182	6.94484	5.7374	6.06972	6.55824	6.79991	7.06868	6.55426	7.32414
AT1G17920	0.124872	0.095972	0.767623	0.956636	0.559755	0.658009	0.374227	1.20833	0.333585	1.10402	0.699159	0.858033	0.891091	0.76321	1.52175	0.570893	0.9827	0.635134	0.822756	1.08894	0.166146
AT1G17930	2.81268	2.7957	2.82439	2.96293	3.00903	3.05108	3.00214	3.09606	3.23323	2.85987	2.69279	2.84756	2.92071	2.87927	3.01723	3.60352	2.76199	3.19465	2.85441	3.01982	2.96312
AT1G17940	4.38695	3.91364	5.09256	3.665	4.70215	3.91148	3.72623	3.95128	3.86388	3.66238	4.84871	4.52502	4.9472	4.64349	4.15698	6.20998	4.01654	4.13194	4.063	3.52511	3.89149
AT1G17960	-2.77529	-1.87549	-3.03223	-1.88235	-2.92352	-2.34099	-1.32148	-2.19313	-1.97548	-2.6905	-1.60011	-2.97467	-3.29041	-3.85372	-3.78798	-3.18639	-2.88646	-1.51691	-2.70798	-4.83342	-3.57274
AT1G17970	0.941952	1.85102	2.91274	3.93864	2.05202	4.44112	3.10874	3.68346	2.28027	3.77994	2.34787	3.5962	2.59082	2.03055	4.27943	0.741803	3.39207	3.72729	2.60671	3.88003	1.50378
AT1G17980	5.02302	5.19858	4.75221	5.03578	4.87273	5.30244	5.24203	5.19565	5.16861	5.15714	4.81956	4.95249	4.7904	4.95036	4.96763	4.41635	4.95473	5.20638	5.13629	5.14952	5.08294
AT1G17990	-4.26481	-4.02646	-4.65826	-5.43682	-4.95475	-4.29125	-2.85707	-5.03399	-5.06197	-3.86642	-5.38125	-4.11147	-4.38572	-4.19687	-4.30596	-4.50245	-3.96133	-4.37136	-4.59856	-5.2641	-4.18675
AT1G18000	-4.76163	-3.75497	-5.21931	-4.37882	-4.86553	-4.46968	-1.65725	-3.60867	-3.56962	-4.66948	-4.17867	-3.50304	-3.39335	-4.95016	-3.5601	-3.81875	-4.27321	-4.59461	-5.4845	-5.15499	-2.67284
AT1G18030	3.03223	3.48154	3.06409	3.30887	3.14206	3.68076	3.55762	3.39087	3.37448	3.48136	3.20052	3.34214	3.19037	3.10406	3.17821	2.67978	3.50361	3.36174	3.3945	3.3534	3.25406
AT1G18040	1.02879	1.11873	1.45424	1.72138	1.21338	1.3475	1.57771	1.57898	0.675157	2.03138	1.31298	1.41954	1.39665	1.44179	1.97049	1.95083	1.2004	1.24472	1.2508	1.45935	0.827576
AT1G18060	3.7437	3.91749	4.20188	5.47373	3.88428	5.73047	4.79515	5.39425	4.14809	5.53244	4.08715	4.62191	4.22411	4.02756	6.09617	4.04051	4.88127	5.06772	4.49711	5.21117	3.62446
AT1G18070	8.01614	7.73556	7.62185	7.397	7.78287	7.11005	7.38136	7.4026	7.59826	7.36101	7.70549	7.50913	7.75631	7.73312	7.15858	7.66192	7.37877	7.34175	7.52341	7.41417	7.80887
AT1G18075	-0.344053	-0.169276	0.00184898	-0.161705	-0.438528	-0.0512235	-0.126248	-0.0730352	-1.65831	0.267516	-0.232772	-0.63087	-0.338335	0.470399	0.520485	-3.22642	-0.0410123	-1.07772	-0.44983	-0.592131	-0.882517
AT1G18080	8.15157	7.86522	8.30243	7.8505	8.30816	7.42878	7.93092	7.83013	8.17688	7.81667	8.30285	8.11848	8.4897	8.2721	7.89485	8.22047	8.02709	7.98541	8.03493	7.88231	8.30724
AT1G18090	2.11921	2.42033	2.43508	2.90646	2.65033	2.32938	2.75897	2.9294	2.37516	2.50635	2.50009	2.72107	2.60456	2.40739	3.00825	-0.254184	2.66973	2.39789	2.56896	2.77447	2.36555
AT1G18150	6.3865	6.19497	5.5828	6.19463	5.46236	6.24481	5.90452	6.05559	6.03691	6.09374	5.52349	5.46513	5.56651	5.5121	5.77467	5.80937	6.00769	6.08427	6.02578	5.95671	6.07279
AT1G18160	6.44049	6.27579	6.09216	6.19171	6.13852	6.49701	6.14113	6.09162	6.40043	6.1239	6.16782	6.16217	6.02088	6.28337	5.92179	6.19019	5.99625	6.36853	6.27603	6.01729	6.20224
AT1G18170	3.2589	4.37007	4.47715	5.60428	4.2187	5.13665	5.49451	5.59773	4.58094	5.60858	4.60853	4.92765	4.52848	4.41811	6.13203	4.47653	5.3828	4.83622	4.98362	5.59915	4.28914
AT1G18180	-0.452461	-0.374169	-0.391631	-0.395852	-0.342353	-0.363809	-0.686454	-0.815465	-0.523094	-0.563289	-0.384448	-0.042322	-0.923663	-0.181951	-0.266398	-0.102895	-0.527881	-0.245368	-1.19097	-0.455378	-0.672577
AT1G18190	4.02458	3.90425	4.08789	3.65421	4.01464	3.89539	3.71911	3.92067	3.75189	3.68847	3.97396	3.99156	4.06294	4.05269	3.83275	3.93092	3.66206	3.86292	3.80525	3.90815	3.90794
AT1G18200	4.29106	4.22667	3.32794	3.43811	3.76598	3.58656	4.07398	3.67947	4.32293	3.08421	3.84851	3.33434	3.94657	3.55148	1.98278	0.0777388	3.49097	3.90385	4.52767	3.13758	4.52804
AT1G18210	8.19615	8.18765	7.64026	7.58598	7.87438	7.1782	7.7942	7.70809	8.18233	7.61805	7.79708	7.55364	7.85154	7.77679	6.78562	7.17357	7.6244	7.58301	8.19451	7.56517	8.25712
AT1G18250	-0.57726	-1.17675	-1.23065	-0.840225	-3.15721	-0.682054	-1.51263	-1.16015	-3.43281	-0.189476	-2.47732	-1.08148	-3.33931	-1.88873	0.185037	-1.32289	-1.83471	-1.90248	-2.36002	-1.32854	-2.4922
AT1G18260	6.7857	6.64083	6.34683	6.66951	6.34744	6.72174	6.58551	6.55116	6.7559	6.80602	6.66635	6.54971	6.41239	6.23216	6.34676	6.84116	6.48914	6.65875	6.51523	6.50109	6.3128
AT1G18265	-1.14226	0.582739	0.431196	2.61528	0.293237	1.97018	1.98805	2.28217	1.13607	2.45871	0.415847	1.13731	0.436547	0.0386669	2.94813	-0.685813	2.34891	1.37555	1.57083	2.63637	0.503818
AT1G18270	5.56119	5.62431	5.51273	5.74549	5.39707	5.98861	5.66088	5.56725	5.81612	5.76487	5.56407	5.6774	5.32401	5.35784	5.69452	5.6507	5.76753	5.84874	5.45542	5.75078	5.40397
AT1G18290	0.152204	-0.405707	0.426322	-4.73413	0.950882	-4.4562	-2.89845	-5.02661	-1.31186	-4.9795	0.303191	-1.07688	0.523593	0.45612	-4.52324	-3.14907	-3.89776	-2.03119	-2.09186	-4.47872	0.589816
AT1G18300	7.91514	7.29598	7.20712	4.50532	7.59785	4.3405	4.95321	4.4605	6.24984	3.89337	7.34511	6.32949	7.4972	7.06144	1.91949	4.90303	5.60373	5.7781	6.28284	4.69536	7.80078
AT1G18320	0.625395	0.151176	0.701239	0.385257	0.918368	-0.392356	0.236955	0.13179	-0.342192	0.296998	0.953341	0.339298	1.12741	0.842141	-0.108839	-0.146803	0.187194	0.00330258	0.616648	-0.0656242	0.747966
AT1G18330	2.84455	0.273984	-0.605693	3.06822	-1.43373	4.36031	2.2739	2.56215	1.80251	2.82576	0.00331151	0.104874	-0.414118	-1.83138	1.97823	2.1935	1.65502	3.44862	1.70354	2.51083	1.21905
AT1G18335	2.6613	2.60311	2.44284	2.59883	2.14723	2.73764	2.66205	2.39558	2.42704	2.46222	2.58016	2.20487	2.20174	2.10421	2.4882	1.66639	2.33813	2.62609	2.39092	2.41702	2.61438
AT1G18340	2.18911	2.60976	2.42905	2.69698	2.44838	2.41943	2.51823	2.46811	2.61851	2.20559	2.51114	2.11795	2.24293	2.47818	2.45782	0.74201	2.49747	2.7066	2.64129	2.55485	2.36401
AT1G18350	-0.895362	-2.27391	-2.03714	-3.63215	-1.56228	-2.25962	-2.66278	-3.81835	-2.357	-3.92141	-2.15964	-2.2672	-2.50727	-2.05987	-2.87004	0.836413	-0.654662	-1.25337	-0.575258	-1.50459	-1.72337
AT1G18360	3.30291	3.09805	3.31841	4.02453	3.17757	4.3439	3.47123	3.67671	3.4044	4.23093	3.30073	3.55261	3.27724	3.16433	4.64565	2.54251	3.54201	4.06983	3.22488	3.74856	2.97105
AT1G18370	-0.52246	-0.313624	-0.668501	-1.23313	0.0420128	-0.441759	-1.63802	-1.05794	-0.0314324	-0.262518	-1.15716	-0.573671	-1.32712	0.0239711	-0.130479	-1.4565	-0.966362	-0.470863	-2.7412	-1.00189	-0.270254
AT1G18382	1.32073	1.38089	0.339753	0.741329	0.0373473	0.638546	0.0578071	0.851994	0.381959	0.757136	0.769358	0.333695	0.748798	0.271954	-1.2927	-3.70476	0.736948	0.145066	1.02305	0.828208	1.05632
AT1G18390	8.02879	7.71208	7.36283	6.23486	7.77846	6.35883	5.73535	5.90284	7.44545	6.04709	7.42562	6.79612	7.36236	7.6008	3.86422	3.19049	6.5786	7.18984	7.0142	5.8247	7.68302
AT1G18400	-1.12494	-1.56034	-0.620851	-0.806007	-1.40482	-0.150013	0.76792	0.0839052	-1.94857	-0.652616	-1.61957	-0.989719	-1.00358	-0.533357	1.13919	-2.42997	-1.62336	-0.883809	-1.69794	-1.1851	-0.938589
AT1G18410	-4.39915	-2.30049	-4.37407	-3.51993	-2.36423	-2.79581	-2.83624	-3.19506	-4.17073	-2.8486	-3.94964	-4.48249	-4.8881	-3.04294	-3.80134	-1.79338	-3.45954	-3.40289	-3.75694	-2.56347	-2.76416
AT1G18415	0.668596	0.625956	1.66101	1.56842	0.969855	1.65319	1.62036	1.68806	1.42964	2.11946	1.09549	1.70046	1.36993	0.863826	2.1606	-1.31145	1.3513	1.395	1.3422	1.75981	0.881325
AT1G18420	-0.0725379	-1.32974	-2.9315	-0.818723	-2.57273	-0.9853	-2.21184	-2.48489	-1.37072	-1.72189	-2.49726	-2.67441	-4.12386	-2.95096	-3.66797	-1.42192	-2.48766	-1.16082	-1.50573	-1.89105	-1.39817
AT1G18440	3.07302	3.18898	3.39	3.52309	3.19907	3.31512	3.41598	3.50768	3.00379	3.45225	3.45487	3.45587	3.35005	3.45093	3.69323	3.24419	3.30716	3.26062	3.38841	3.30202	3.27353
AT1G18450	4.97441	5.18541	5.13808	4.97958	5.14668	5.0887	4.88999	4.96134	4.92109	5.00352	5.11381	5.19475	5.14896	5.21002	4.94417	5.44311	4.86517	5.14182	4.98293	5.05366	5.06121
AT1G18460	3.38394	2.84461	2.83916	3.96003	2.35087	4.66655	3.82557	3.6527	3.36772	3.88325	2.95278	3.13067	2.63695	2.53393	4.14294	3.0733	3.32065	4.49539	3.16684	3.58215	2.70006
AT1G18470	6.42056	6.4219	5.61021	6.23635	5.76537	6.6504	6.29556	6.16057	6.43643	5.93763	5.78358	5.83171	5.72649	5.62269	5.55174	6.34517	5.87656	6.48477	6.35156	6.16625	6.29786
AT1G18480	5.31238	5.08098	5.23201	4.57876	5.41861	4.47344	4.58454	4.58752	5.069	4.49066	5.20091	5.02457	5.43164	5.45748	4.03879	5.48903	4.80723	4.50311	5.00066	4.5901	5.16693
AT1G18485	1.95344	3.09819	3.50952	4.72917	3.12808	4.05332	4.25815	4.52013	3.69808	4.64674	3.69415	4.21034	3.49027	3.47216	4.95652	2.89744	4.31564	3.63241	3.93795	4.62308	2.97786
AT1G18490	2.40914	3.10811	3.36116	3.6311	3.09367	3.39006	3.75217	3.74576	3.02571	3.56337	3.18535	3.38884	3.24087	2.99506	3.85733	2.76491	3.8134	3.41571	3.44488	3.75121	3.03276
AT1G18500	6.25647	6.31297	6.80146	6.65649	6.80288	6.74715	6.78434	6.58139	7.05528	6.52612	6.77649	6.66455	6.85727	6.88846	6.432	7.57936	6.72673	6.91812	6.48704	6.59861	6.67702
AT1G18530	-4.3086	-4.89465	-3.80579	-3.2179	-5.24929	-4.67742	-2.9099	-3.35723	-2.5173	-2.75812	-4.63536	-5.34305	-4.53445	-5.15028	-3.34059	-3.72597	-4.02256	-3.06959	-5.1538	-3.89155	-5.66719
AT1G18540	7.8491	7.60389	8.03033	7.42242	8.07343	7.06839	7.44786	7.38653	7.73894	7.24231	8.02384	7.75102	8.25343	8.06403	7.15168	7.75727	7.5599	7.57418	7.69703	7.32075	7.99628
AT1G18550	0.0424509	0.965563	0.899863	1.10941	0.60845	1.18236	1.361	1.39955	1.41213	1.10287	1.50227	1.15224	1.05973	0.77812	1.619	-2.51575	0.922956	1.05297	1.26528	1.09512	0.99143
AT1G18560	2.73994	2.67892	2.40595	2.45223	2.4954	2.61185	2.2755	2.42582	2.24015	2.68635	2.66348	2.33765	2.41121	2.36529	2.57963	3.04537	2.71588	2.65184	2.2205	2.03448	2.54249
AT1G18570	6.58729	7.3275	5.81732	5.71351	6.34639	6.29021	5.4268	5.45744	6.71254	6.18235	6.15485	6.40387	5.66036	6.62372	4.11873	5.20544	6.69236	6.43119	6.26053	5.65746	6.86224
AT1G18580	4.27671	4.09981	4.30195	4.08449	4.307	3.95434	4.32587	4.15434	4.16304	4.2971	4.26244	4.36976	4.39397	4.38371	4.22985	3.8925	4.27166	4.11601	4.1417	4.25228	4.16998
AT1G18590	5.5884	5.86589	4.23992	5.50961	4.92666	5.39091	4.69392	4.96508	5.85323	5.81988	4.22129	4.33421	4.25797	4.90883	5.13956	5.09673	5.65239	5.5821	5.00263	5.47052	5.82295
AT1G18600	3.78775	4.06613	3.62333	3.96774	3.6369	3.82989	4.08524	3.99268	4.12278	3.81875	3.95881	3.98246	3.77588	3.8953	3.896	3.40471	4.22127	4.11669	4.13189	4.24948	4.03777
AT1G18610	1.86155	2.26729	2.67593	2.84667	2.30926	2.11677	2.894	2.74826	2.36729	2.55578	2.77493	2.98851	2.72671	2.7584	2.89542	2.48373	2.62787	2.08162	2.38106	2.82101	2.39054
AT1G18620	3.30842	3.21051	3.66502	4.6955	3.57948	5.81193	4.45707	4.54461	3.94823	5.04579	3.37111	4.01804	3.65505	4.04456	5.66084	1.03095	3.71587	5.06939	3.42933	4.60936	3.01702
AT1G18630	3.3277	3.60777	3.40014	3.21499	3.66495	2.89635	3.30611	3.01432	3.46305	3.17719	3.51648	3.19471	3.58735	3.66235	2.98664	4.01557	3.34995	3.39027	3.5658	3.27238	3.68562
AT1G18640	3.49676	3.97066	4.22492	4.23915	4.07114	4.23276	4.05104	4.36565	4.01668	4.4473	4.08741	4.19957	4.12404	4.17208	4.51443	4.39892	4.41423	4.17802	3.78563	4.46869	3.72667
AT1G18650	-0.702374	-0.689909	0.438257	1.49898	-0.128051	1.72124	0.966816	1.40409	0.923877	2.11469	0.231213	0.53921	0.592193	0.0705861	2.8308	-1.74598	1.5305	1.50765	-0.226267	1.62166	0.377284
AT1G18660	4.78031	5.22678	5.38755	5.73138	5.02802	5.53893	5.72785	5.72414	5.51325	5.53738	5.44103	5.62342	5.29846	5.12676	5.79223	4.99159	5.63365	5.40809	5.47608	5.79963	5.05362
AT1G18670	1.55254	2.11397	3.51115	3.42312	2.90063	3.23491	2.98402	3.10497	2.54766	3.3261	2.88261	3.45672	3.33099	2.66194	3.91594	1.82234	3.03211	2.97797	2.57948	2.77577	1.44319
AT1G18680	1.18119	1.60737	1.52767	1.84678	1.80249	2.22602	2.19284	2.07869	2.11117	2.23377	1.60567	1.84866	1.77022	1.56157	2.44329	2.77397	1.94102	2.33845	1.66177	2.34585	1.68169
AT1G18690	2.61806	2.94986	2.33825	2.75201	2.52874	3.01214	2.69445	2.61777	2.55865	2.90975	2.45057	2.58662	2.43034	2.65743	2.85747	2.7297	2.6368	2.72254	2.61286	2.53313	2.68968
AT1G18700	4.45068	4.76841	4.72907	4.58845	4.61373	4.81279	4.77457	4.72519	4.87574	4.58	4.56959	4.74331	4.61859	4.62623	4.8174	4.95717	4.73581	4.91021	4.68033	4.86089	4.72629
AT1G18710	-1.32601	0.988739	0.394855	-0.0084936	-0.461843	0.70139	0.969331	0.763096	0.938963	1.16091	-0.166304	0.131407	0.376816	-0.27472	2.72576	3.65578	0.416948	-0.0439227	0.155704	1.58127	0.476894
AT1G18720	6.40054	6.5564	6.15821	6.56432	6.03419	6.24887	6.78465	6.67006	6.52753	6.37354	6.21186	6.36798	6.17951	5.92479	6.64069	7.21277	6.76284	6.38731	6.58297	6.75614	6.38083
AT1G18730	3.87234	4.80543	5.226	6.5031	4.78657	5.87981	6.06882	6.54573	4.88899	6.42496	5.41902	5.98765	5.22336	5.26071	7.07887	4.66406	6.15348	5.38234	5.58549	6.3899	4.61273
AT1G18735	-2.44455	-2.22139	-2.50686	-0.303745	-3.51578	-1.61806	-0.209366	0.0471336	-1.10259	-0.401705	-2.24114	-2.10057	-2.15097	-2.72485	0.534091	-1.71956	0.0362171	-2.27038	-1.04448	0.0682238	-3.60671
AT1G18740	5.90112	5.41099	5.56313	5.39746	5.52285	5.1541	4.96749	5.12109	5.279	5.27846	5.56748	5.6069	5.67836	5.39808	4.5064	4.1436	5.2199	5.25364	5.12604	5.14602	5.74482
AT1G18745	-1.10804	0.0626941	0.452788	-0.429655	0.839256	-0.407212	-0.972487	-0.489352	0.0277931	-0.210989	0.573799	0.391888	0.516108	0.747675	-0.376439	-0.364112	-0.0582088	-0.107979	-0.794421	-0.296924	0.503978
AT1G18750	0.64674	0.488616	1.47605	1.97892	1.37963	1.38216	1.80596	2.07154	0.757223	1.8003	1.32084	1.35019	1.54789	1.04194	2.10349	2.57444	1.8655	1.29706	1.49109	1.81117	0.902075
AT1G18773	-0.548193	0.365943	0.970692	1.17038	0.799864	1.23023	0.835536	1.30272	0.474923	1.06384	0.924129	1.25925	0.681084	0.905555	1.56799	0.358342	0.892378	1.11311	0.640267	1.24423	0.0679595
AT1G18800	4.98412	4.971	5.79181	4.98013	5.77284	4.58314	5.04782	4.86309	5.20811	4.8873	5.71774	5.34583	6.02342	5.7805	4.8578	6.10884	5.04972	5.01453	5.18481	4.83745	5.25334
AT1G18810	0.770947	0.804077	1.10413	2.88818	0.942615	3.27483	1.96397	2.56403	0.794526	2.91699	0.809132	1.44542	1.14201	1.47527	3.34427	-1.09034	1.79197	3.0839	2.29552	2.43053	0.149566
AT1G18830	0.125463	-1.07722	-0.0748755	-1.13996	0.637418	-0.607352	-2.30547	-0.563616	-0.137881	-0.425848	-0.860499	-1.04693	0.0324221	0.888719	-1.65052	-2.90313	-1.79005	-2.31957	-0.448414	-1.72146	1.28288
AT1G18840	2.59223	2.42301	3.27944	3.50225	3.08665	3.31386	3.10956	3.43468	2.85213	3.32696	3.12496	3.68031	3.08646	3.18052	4.23093	3.0405	3.23944	3.2016	2.72325	3.34075	2.70896
AT1G18850	5.24553	4.70915	5.25578	3.96181	5.37691	3.71972	4.06738	3.91244	4.42574	3.64828	5.24418	4.44474	5.52418	5.22382	3.50479	4.57746	4.25585	4.35083	4.66437	3.74664	5.04757
AT1G18860	2.80889	1.01213	3.15991	-2.94324	4.06877	-0.402136	0.0719736	-1.94935	2.47687	-2.71957	2.82187	1.39459	3.77239	3.57744	-4.45114	-0.901277	-0.596722	1.3162	2.10013	-2.44364	2.89093
AT1G18870	0.54366	1.39501	1.39911	2.0603	1.15069	1.30627	1.55055	1.31172	1.55439	2.54495	0.626905	1.72932	1.46455	1.26175	2.19152	1.78164	0.971671	1.30698	1.47931	1.4237	0.904865
AT1G18880	2.11798	1.52353	0.862683	1.92113	0.562469	2.31874	1.00326	1.37904	1.58998	1.72919	0.776691	1.02089	0.896894	0.683217	1.93457	2.55515	1.47539	1.97131	0.850872	1.40607	1.19397
AT1G18890	8.31789	7.91857	7.29996	6.71387	7.75645	6.61608	6.58549	6.64783	7.26994	6.7918	7.47232	7.11983	7.38852	7.46245	5.29185	6.27826	6.74238	6.92207	7.16758	6.48696	7.81448
AT1G18900	5.56121	4.84801	4.89832	4.40119	5.04804	4.43809	4.82786	4.47866	4.87338	4.43366	4.85451	4.46163	4.95259	4.95114	4.32593	4.88391	4.71797	4.71774	4.86855	4.27681	5.08514
AT1G18910	4.87945	4.17515	3.51378	3.77714	3.94376	3.98289	3.69421	3.50689	3.70529	3.69214	3.93474	3.79112	3.68019	3.98957	3.30027	2.66531	3.31935	3.67463	3.6478	3.16833	4.19218
AT1G18940	1.80674	1.85295	1.55437	1.693	1.39255	1.54884	1.48051	1.07787	1.42127	1.52169	1.85944	1.6427	1.76883	1.31186	0.64788	1.13228	1.26778	1.34502	1.5212	1.45657	1.67547
AT1G18950	5.12966	4.90029	5.07839	5.04572	4.97214	5.11472	5.03303	4.89466	5.1065	5.10565	5.05181	5.02503	4.99844	4.90886	5.08529	5.70849	4.88443	5.02092	4.87805	4.97066	4.94219
AT1G18980	0.72351	-3.97593	-1.26615	-5.13262	0.0840461	-4.05101	-5.02856	-5.10006	-2.47588	-3.65025	-1.5196	-3.18176	-1.65713	-0.6699	-4.96394	-1.87895	-4.44341	-4.17088	-4.48212	-3.62916	-2.19134
AT1G18990	-4.41969	-4.72155	-3.81299	-2.50781	-3.30459	-2.05149	-4.91093	-4.746	-3.88749	-3.59312	-3.95501	-2.57306	-2.30293	-4.71566	-1.96599	-2.92195	-4.07356	-2.71326	-3.93306	-3.68355	-3.76601
AT1G19000	6.45566	6.76608	7.0464	7.59334	6.7518	7.54349	7.45925	7.62767	7.04994	7.6556	7.04942	7.51284	6.92217	6.71735	8.06529	6.34219	7.43937	7.32944	7.13355	7.73463	6.63606
AT1G19010	3.6866	3.28442	3.04713	2.60923	3.0885	2.70554	2.70553	2.67515	2.86108	2.82193	3.04631	3.01895	3.19056	2.87615	2.68167	3.47462	2.94232	2.77207	3.16566	2.67309	3.19957
AT1G19020	8.10691	7.91661	6.1258	5.09219	7.11435	5.27033	4.9777	5.21566	6.47854	5.73838	6.7731	6.12893	6.42527	6.66678	1.79158	5.3016	6.07943	5.81845	6.7944	5.3499	7.59878
AT1G19025	1.0577	1.12143	1.39637	0.713872	1.53848	0.696958	0.643866	0.493921	1.03751	1.21449	1.37759	1.57633	1.1752	1.30679	1.24785	-0.0523806	0.714065	0.764876	1.03713	0.985145	1.28385
AT1G19050	3.10925	3.95759	4.83734	4.31517	4.29977	3.9931	4.56199	4.92102	3.75917	4.26047	5.05113	5.37554	5.02554	4.25916	4.56611	0.705403	4.49116	3.91477	4.30659	4.54922	3.73114
AT1G19070	-1.16897	-1.12368	-1.86775	-1.41045	-1.18762	-1.23654	-1.3134	-2.72312	-1.62499	-2.1443	-1.28053	-1.24662	-1.09073	-1.65286	-1.46695	-2.14941	-2.09936	-1.8006	-2.03853	-1.988	-2.44038
AT1G19080	1.17437	1.65397	1.87594	1.78443	1.71482	1.93158	2.39672	2.24571	1.76469	1.8625	2.03282	1.97491	2.21779	2.15791	2.31589	0.222322	2.18966	1.75065	2.17043	2.27798	1.92969
AT1G19100	3.30857	2.74259	3.3292	3.2013	3.24688	3.18261	3.2708	3.03775	3.26227	3.27292	3.16779	3.13704	3.13124	3.11841	3.25112	2.92091	3.03412	3.12115	3.15441	3.02812	3.08492
AT1G19110	5.19459	5.28721	5.32163	5.44248	5.43301	5.54553	5.34325	5.34085	5.28218	5.38439	5.31853	5.34138	5.40494	5.33194	5.48283	5.66648	5.09013	5.31263	5.36522	5.29304	5.10674
AT1G19120	4.08912	4.2233	4.42327	3.80512	4.42777	3.90645	3.80738	3.79006	3.77591	3.57235	4.36158	4.27798	4.48488	4.38063	3.79488	4.17981	3.97254	3.92889	4.07189	3.63954	4.08664
AT1G19130	5.42969	5.71354	5.35482	5.13833	5.69695	5.30037	5.23202	5.28517	5.42363	5.37927	5.39152	5.39812	5.40994	5.6813	4.99386	5.49375	5.37616	5.45744	5.23551	5.22977	5.43756
AT1G19140	2.0712	2.88204	3.26714	3.27192	2.93524	2.85239	3.62955	3.76659	3.04873	3.34191	3.3646	3.58142	3.27511	2.89556	3.71656	2.87914	3.74731	3.1104	3.16413	3.88247	2.89455
AT1G19150	3.54257	4.62988	5.19338	6.81412	4.68795	6.22862	6.37085	6.84203	5.14836	6.89496	5.06555	5.74459	5.19764	5.07318	7.62572	3.98418	6.61034	5.68217	5.80197	6.92591	4.99439
AT1G19160	-1.28956	-2.75891	-2.03037	-2.65248	-1.94304	-3.15032	-2.36903	-2.58518	-2.29076	-3.56276	-1.69545	-1.39159	-2.2495	-1.10165	-3.74003	1.71727	-2.06544	-2.723	-2.30665	-1.33604	-1.05632
AT1G19170	4.16028	4.45653	4.01051	4.0121	4.17913	4.18458	4.34591	4.10649	4.32432	4.11252	4.08202	3.89867	4.06615	3.81649	4.06067	3.72555	4.27233	4.38588	4.26874	4.37604	4.2485
AT1G19180	7.16641	6.65114	7.60119	5.22145	7.61948	5.09483	5.21507	5.45504	6.46136	5.38184	7.2342	6.77389	7.8282	7.45154	4.04962	10.2199	5.96979	5.94015	6.67278	5.41227	7.0069
AT1G19190	0.152509	-0.114178	-1.40919	-1.07329	-0.183279	-1.18519	-1.17207	-2.51434	0.51325	-0.5667	-1.47116	-1.63497	-1.15988	-0.391251	-2.12258	-0.617321	-0.79593	-0.54204	-1.74615	-1.1844	-0.347031
AT1G19200	1.40702	1.1337	0.657449	0.261487	1.11286	0.64413	0.204802	0.545981	0.296947	0.610127	0.697601	0.0216663	0.894884	0.48144	0.12276	1.96524	-0.107602	0.490956	0.907449	0.320566	0.934679
AT1G19210	-1.05818	-4.84816	-2.56648	-5.14556	-1.84108	-4.9377	-5.02863	-5.31587	-4.49003	-4.92397	-2.30494	-4.76299	-1.0155	-4.11135	-4.47443	-3.85475	-4.63361	-4.3047	-4.89481	-5.28914	-4.41577
AT1G19220	2.1748	2.50876	2.86672	3.23072	2.85258	3.586	2.9961	3.09758	2.78996	2.82546	2.83649	3.0199	2.72322	2.91355	3.19394	2.29296	2.74884	3.28969	2.79609	3.22535	2.77506
AT1G19230	0.669246	0.700958	-0.593989	0.28658	0.19513	0.0917759	0.353952	-0.302176	1.31986	-1.02006	0.472304	-0.316616	0.22423	0.263654	-2.73632	-1.22664	-0.137476	0.401544	0.565275	-2.09159	1.11489
AT1G19240	3.64858	3.66261	3.07558	3.43823	3.043	3.17596	3.14598	3.34212	3.33467	3.35293	2.6888	2.70231	3.07866	3.08628	2.87306	3.52572	3.41656	3.24193	3.46925	3.27781	3.72106
AT1G19250	5.4626	3.00901	1.08306	-1.08518	1.6039	0.627303	-0.100177	-1.43071	2.9006	0.562164	1.86758	0.419979	0.676507	1.95848	-2.77965	5.51257	2.32631	2.47099	0.774658	0.16063	3.47426
AT1G19270	6.59892	6.11693	5.55341	5.19782	5.78696	5.43749	4.85495	4.85548	5.58133	5.24254	5.83173	5.24391	5.83078	5.59758	4.54913	6.93887	5.08195	5.55552	5.586	4.8094	6.09989
AT1G19290	2.88748	3.36067	3.61491	3.15223	3.74694	3.45875	3.22946	3.31684	3.2969	3.29516	3.47181	3.63247	3.49722	3.69406	3.27011	2.66173	3.41042	3.16635	2.9507	3.27002	3.15289
AT1G19300	4.59702	4.48783	4.00715	4.20706	4.09732	3.70158	4.33835	4.3494	4.3305	4.52815	3.87401	4.43308	4.1831	4.35477	4.2364	7.38218	4.42912	3.98525	4.35526	4.23372	4.64559
AT1G19310	5.72894	5.03125	4.94362	4.87149	5.20145	5.09335	4.6789	4.56642	5.14463	4.79741	4.91301	4.7686	5.04603	5.06099	4.13641	5.24534	4.75327	5.34122	5.06646	4.51918	5.26253
AT1G19320	-4.16114	-2.07924	-1.1481	-0.174595	-0.732537	-1.2886	-0.814781	-0.984031	0.342009	-0.147074	-0.74493	-2.21732	-0.745286	-0.179578	-2.55044	-3.617	-0.740068	-0.222434	0.246699	-0.35683	-1.82332
AT1G19330	2.34293	3.34043	3.38599	3.92242	2.9483	3.90552	3.75222	3.94737	3.03512	4.11387	3.1219	3.44075	2.93977	3.04879	4.17132	0.685254	3.73897	3.31573	3.72515	3.91696	2.92836
AT1G19340	-0.629869	0.335438	0.588742	2.19012	0.573297	2.13665	1.34904	2.24725	0.743295	2.33388	0.221184	1.49538	0.28356	0.585549	2.49539	-2.03135	1.68112	0.720078	0.885128	2.13904	0.183915
AT1G19350	3.01058	4.24105	5.38997	5.22091	4.49532	4.85945	5.61659	5.91499	4.2085	5.57798	5.00411	6.05831	4.94672	4.70512	6.33078	4.99915	5.75612	4.29593	4.48334	6.0515	3.88295
AT1G19360	7.4064	7.25322	6.51738	6.14067	7.01434	6.2633	6.33313	6.1604	6.94494	6.23254	6.88368	6.4947	6.77897	6.97172	5.35202	5.64027	6.4078	6.58961	6.79108	6.15333	7.17046
AT1G19370	5.32402	5.19436	4.89149	5.34834	5.02666	5.26221	5.1396	5.09878	5.35283	5.10712	4.88652	5.05032	4.91307	4.98738	4.81641	4.40907	5.03288	5.41169	5.25057	5.05256	5.08566
AT1G19380	5.93591	6.44314	6.54662	6.39745	6.89501	6.25382	6.53309	6.41605	6.52413	6.08126	6.77661	6.53735	6.6797	6.75633	3.78331	4.1719	6.27035	6.73318	6.99566	5.98399	6.28767
AT1G19394	-0.601403	-0.218647	-0.55044	0.0505088	-0.460427	-0.353947	-0.102525	-0.525972	-0.526587	-0.0640079	-0.5927	-0.518937	-0.792617	-0.0308597	-0.440194	-1.32309	-0.853757	-0.744325	-0.318952	-1.05234	-1.18581
AT1G19396	0.160197	0.637214	0.419356	0.777956	0.820842	0.557285	0.584904	0.431645	0.362529	0.543532	0.444856	0.154002	0.734248	0.00409824	0.332313	1.07791	0.435347	0.259246	0.590245	0.0914891	0.347186
AT1G19397	0.759903	0.398124	0.585735	0.840169	0.687614	0.956098	0.655117	0.45185	0.0967679	0.617819	0.560443	0.564031	0.599511	0.432638	0.697255	0.352797	0.16644	1.04443	0.625036	0.934777	0.454423
AT1G19400	7.17989	6.34687	6.27196	5.97863	6.15673	6.39253	5.89671	5.99715	6.04205	5.95377	6.28746	6.14796	6.35722	5.98898	6.3076	5.54995	5.96981	6.36115	5.99907	5.93608	6.33869
AT1G19430	4.26386	4.41923	4.69263	4.30116	4.58409	4.62457	4.57786	4.51207	4.63023	4.41699	4.41726	4.64274	4.35326	4.41301	4.60609	3.60432	4.68247	4.61643	4.47909	4.6215	4.53864
AT1G19440	4.6625	4.23713	4.15226	3.8436	4.3981	3.52393	3.3848	3.82902	3.66075	4.06619	4.07661	4.20074	4.18796	4.52553	4.09413	2.97239	3.8474	3.51471	3.65092	4.1078	3.92581
AT1G19450	3.9237	3.36672	4.01235	4.13962	4.08532	5.34605	3.62615	3.97962	3.59334	3.75696	3.80056	4.80333	3.96494	4.24314	4.26248	3.2468	3.93402	4.91918	2.98718	4.05418	3.2392
AT1G19480	2.6583	3.06959	2.50399	3.00774	2.72304	2.9274	2.74499	2.80002	2.84325	2.74057	2.67657	2.70423	2.60746	2.74312	2.92648	2.33348	2.73227	3.0775	2.86502	2.95811	2.82351
AT1G19485	4.02048	3.87743	3.97372	4.0323	3.89894	4.29059	4.08215	3.91016	4.00313	3.92916	4.00499	4.03072	4.04821	3.98243	4.20638	4.39248	3.87526	4.1098	3.7421	3.93184	3.84872
AT1G19490	1.84769	1.46013	1.47712	1.29079	1.27567	1.47621	1.23496	1.02281	1.13766	1.23753	1.56224	0.978794	1.56853	1.52476	0.489959	2.68291	1.14566	1.51001	1.46219	1.23912	1.40979
AT1G19510	-1.60866	-0.463139	-0.235787	-0.148531	-0.321846	0.690776	0.503126	0.0485619	-0.874339	0.468583	-0.261287	-0.60184	-0.142089	-0.332982	0.655344	-0.5832	-0.382985	0.303785	-0.765156	0.216907	-0.880792
AT1G19520	4.98876	4.90437	5.24646	4.92433	5.25388	4.60305	4.95842	4.90384	5.19355	4.89886	5.10048	4.96374	5.41767	5.35631	4.85081	4.52095	4.99452	4.84686	4.94904	4.86122	5.08329
AT1G19540	-3.11864	-3.303	-3.51804	-2.00584	-3.21617	-1.85712	-2.86202	-2.72136	-3.34342	-4.42057	-3.7059	-3.0708	-2.96121	-1.69968	-2.60216	-1.84559	-3.1181	-2.721	-2.32814	-1.60073	-3.65043
AT1G19550	-5.07567	-3.05759	-3.14227	-3.68012	-4.8839	-5.05671	-5.11328	-4.82747	-4.52022	-4.71275	-4.51595	-3.63276	-3.02987	-4.47038	-4.10179	0.0751404	-4.20606	-3.40023	-2.61299	-4.48909	-3.455
AT1G19570	4.89518	5.4788	6.59961	6.56174	5.56132	5.94528	6.20446	6.75543	5.72387	6.63211	5.88341	6.55945	6.17526	5.97313	7.3399	9.73846	6.54066	6.11996	6.55243	6.87066	5.58125
AT1G19580	5.1609	5.30869	5.08602	4.92675	5.09886	4.76659	5.05367	5.01308	5.21277	4.93344	5.18369	4.92458	5.21082	4.96299	4.89517	6.06855	5.03501	5.05661	5.14681	5.07688	5.1234
AT1G19600	4.36064	4.69322	5.40472	4.84384	5.32308	4.76148	5.02234	4.93036	4.93128	4.57732	5.18884	5.09326	5.34158	5.28257	5.01034	6.31488	4.83291	4.72932	4.87942	4.93507	4.86916
AT1G19610	1.02684	3.17308	3.41811	1.63935	3.72272	2.75144	1.68364	1.18848	3.10803	0.502912	3.04973	3.22869	2.91965	2.93385	-1.33219	-2.36154	3.67626	4.78197	2.37381	1.7762	2.07087
AT1G19620	-0.253508	0.245424	0.420629	0.509343	-0.111309	0.293482	0.688202	0.14114	0.0248962	0.154879	0.386326	0.1296	-0.156788	0.415469	0.157545	-1.40308	0.0905645	0.144621	0.128902	0.302104	-0.143595
AT1G19630	-3.48635	-4.05442	-3.08276	-2.11843	-2.95276	-1.277	-3.76866	-2.14691	-4.35974	-2.15425	-3.9284	-3.23804	-4.12206	-2.68767	-1.24291	-0.708113	-3.36757	-2.74049	-3.32547	-1.3226	-3.31379
AT1G19640	1.98431	1.08696	2.33907	1.44682	1.64597	0.981098	0.337322	1.7241	-0.268949	0.823386	1.62927	1.56059	2.19669	2.08057	1.61842	9.51645	1.18105	0.561569	2.23933	1.73791	1.05281
AT1G19650	4.22618	4.54656	5.05649	4.86714	4.97606	5.00593	5.01312	4.85031	5.00712	4.41811	4.91544	4.90215	4.97794	4.93426	4.64036	7.86117	4.9298	5.15875	4.67769	4.69802	4.61545
AT1G19660	5.83331	6.64529	6.60781	7.34522	6.24241	7.73747	7.41857	7.42397	6.9048	7.35144	6.45981	7.10871	6.3571	6.37713	7.62605	7.8025	7.51554	7.42777	6.88265	7.71616	6.22962
AT1G19670	3.8786	4.37541	5.17543	5.94593	3.31384	5.33271	4.85481	6.05251	5.40413	5.71362	4.59007	4.91461	4.91224	4.45209	5.87803	11.8911	6.14122	5.51858	6.09879	6.34078	4.66069
AT1G19680	4.1658	4.37571	4.5513	4.13746	4.46691	4.35236	4.29168	4.17805	4.05587	4.34946	4.32098	4.6806	4.40531	4.59304	4.53551	8.00904	4.26379	4.15806	4.22959	4.47079	4.27116
AT1G19690	2.23321	2.63285	2.80985	3.16056	2.61645	3.06285	2.97915	3.28971	2.88784	2.98318	2.45933	2.78785	2.51228	2.57877	3.60295	2.88698	3.12343	2.7618	2.49975	3.11558	2.60431
AT1G19700	4.78456	4.47771	4.87085	5.02821	4.56359	5.10927	5.26962	5.16168	4.88336	5.02339	4.79583	5.04123	4.77753	4.71005	5.12496	5.4806	5.20168	5.0059	4.90301	5.24319	4.65351
AT1G19710	3.49268	4.27419	4.29311	3.85997	4.1301	3.79889	4.05967	4.30741	4.22335	4.09557	4.14075	4.22127	4.24781	4.41259	3.99729	2.52299	4.31125	3.82828	3.99297	4.02715	3.84835
AT1G19715	4.50432	4.56289	4.71146	6.04764	3.99113	6.41104	5.61752	5.71859	5.3109	5.78608	4.63551	5.19364	4.41931	4.36064	6.29281	4.29901	5.40098	6.02881	5.13408	5.67505	4.50044
AT1G19720	3.87508	3.8844	4.73807	5.85711	4.00704	6.20804	5.48949	5.40536	4.92937	5.61364	4.61784	5.33978	4.33959	4.10629	6.08394	3.15505	5.10341	5.78333	4.83456	5.48975	3.82073
AT1G19730	3.1894	3.21974	2.84074	3.03266	3.01583	3.31001	3.41728	3.15331	3.12366	2.56841	3.10885	2.80003	3.00391	2.95297	2.51968	3.31452	3.13418	3.42829	3.33445	3.26602	3.0653
AT1G19740	6.57445	6.57329	6.52269	7.17918	6.14666	7.4599	7.38824	7.32033	7.06629	7.22856	6.61117	6.80508	6.52582	6.24859	7.34273	5.22392	7.22756	7.38616	7.05933	7.46493	6.46249
AT1G19750	-3.09208	-4.08213	-1.53472	-2.38799	-1.09028	-1.51688	-2.86743	-2.09895	-2.37361	-1.48074	-1.66972	-2.01879	-1.08693	-1.50292	-2.03075	-2.3714	-1.88751	-1.99967	-1.31629	-3.82722	-1.74135
AT1G19770	5.87389	6.15811	6.42042	6.12517	6.34521	6.49136	6.12178	6.07426	6.25799	6.40257	6.45599	6.62867	6.33177	6.34234	6.06274	6.13475	6.14595	6.47771	6.22814	6.12439	6.02144
AT1G19800	3.77318	4.51453	4.78802	4.84996	4.57794	4.45198	4.72129	4.87981	4.72181	4.67551	4.65278	4.75696	4.73119	4.53866	4.89482	3.80253	4.78716	4.73362	4.65038	4.89345	4.23898
AT1G19835	3.81889	4.04074	4.99449	5.18389	4.77295	5.2751	5.40075	5.31539	4.80038	5.1813	4.60066	5.23983	4.74778	4.95266	5.96014	4.03212	4.99867	4.80074	4.50016	5.39792	4.16053
AT1G19840	-0.845066	-0.979362	-2.65468	-2.01632	-4.31477	-1.3676	-2.39692	-1.4357	-2.61225	-1.03027	-3.1982	-2.19753	-2.93445	-2.59332	-1.86523	-2.64783	-0.988167	-1.97428	-1.47401	-2.72499	-1.75431
AT1G19850	1.78097	1.86171	3.09898	2.65828	2.48439	2.41871	2.18051	2.29253	1.84655	2.06305	2.49251	2.30313	2.52368	2.47215	2.79908	3.67872	2.30744	2.32145	1.88668	2.23191	2.00279
AT1G19860	4.80258	4.51881	4.0652	4.62855	3.89959	4.77341	4.60486	4.56875	4.47144	4.70868	4.11192	4.10145	4.07262	4.18951	4.3806	4.44713	4.72139	4.73844	4.43796	4.58018	4.51078
AT1G19870	5.03734	5.22481	5.4941	5.27172	5.30307	5.4685	5.49028	5.41278	5.40886	5.49662	5.41619	5.53517	5.30961	5.36974	5.7574	5.48329	5.30089	5.36621	5.23429	5.51803	5.17811
AT1G19880	5.65621	5.36653	5.46732	4.87707	5.56421	4.99386	4.92145	4.99741	5.24013	4.94184	5.48674	5.27118	5.52383	5.5117	4.92925	5.61765	4.99274	5.13261	5.03492	4.96961	5.49923
AT1G19910	7.6423	7.78228	7.66923	7.34519	7.62908	7.46516	7.65808	7.42995	7.70239	7.29275	7.78726	7.71763	7.69181	7.6484	7.13574	7.83156	7.50273	7.71886	7.73161	7.45891	7.58746
AT1G19920	3.65501	4.73388	5.59032	6.08478	4.9975	5.42072	6.33444	6.44477	5.26626	6.08848	5.75178	6.14306	5.54704	5.2234	6.71996	4.24988	6.35377	5.38867	5.60664	6.48548	4.69393
AT1G19940	-1.89334	0.534845	0.805098	1.55764	-0.104451	-0.0149558	1.11697	1.78945	0.0132682	1.18865	0.591395	1.36687	0.64359	0.722612	1.89588	-3.77363	0.529116	-0.191014	0.774954	1.48001	-1.13647
AT1G19950	-0.0982007	0.923758	1.23383	2.09752	0.692005	1.85659	2.22465	2.18851	1.72756	2.05868	1.39172	1.79692	1.53329	0.86623	2.83297	0.306768	2.01283	1.83581	1.45086	2.26705	0.983524
AT1G19960	4.311	5.18154	5.23677	5.40526	4.45066	5.95185	4.79088	4.84302	5.18379	6.28778	5.10102	5.13842	4.72846	4.74158	7.27048	4.60601	6.02554	5.62044	4.98373	5.34514	4.83122
AT1G19968	-3.2064	-3.41887	-2.96921	-3.64662	-3.98155	-1.36676	-3.76258	-3.9129	-3.53494	-0.923268	-3.7893	-2.87502	-2.82107	-3.28709	-1.69788	-3.53183	-5.09315	-1.9502	-5.49544	-3.65016	-4.10988
AT1G19970	0.343469	0.543441	2.60641	1.23215	1.66619	0.747715	1.76485	1.70148	1.22143	1.87904	2.04019	2.39296	2.3493	1.52579	2.33077	2.51337	1.45927	0.944101	1.1395	1.28995	0.00748664
AT1G19980	1.70576	1.96538	1.4118	1.72905	2.14073	1.48507	1.34096	2.01241	1.62918	1.59924	1.94398	1.93577	1.95349	1.59303	1.78301	2.34761	1.88907	1.51505	1.68151	1.28666	1.74059
AT1G19990	3.06441	2.79813	3.24692	2.65198	3.46388	2.68257	2.72089	2.72617	2.7279	2.61207	3.10403	2.95208	3.40853	3.14783	2.62843	2.75703	2.78977	2.72509	2.95613	2.67301	3.08237
AT1G20010	4.56426	5.00957	4.9837	7.20795	4.14788	7.50323	6.48056	6.94858	6.19403	7.45845	4.60572	5.65027	4.7398	4.66799	7.7556	4.82847	6.7134	6.9685	5.90381	7.0016	4.69046
AT1G20020	8.64795	8.95887	8.72966	10.7215	8.07027	10.5107	10.429	10.5325	9.92483	10.4934	9.13973	9.41947	8.7901	8.557	10.6416	9.10199	10.2752	10.2786	10.0257	10.3405	9.05742
AT1G20030	3.85915	1.06247	-0.0126033	2.62765	-1.66493	4.08448	1.61892	1.35202	2.35049	2.07968	-0.202942	-0.74121	0.192422	-1.928	1.10584	5.31039	1.38192	4.09227	1.67656	1.28641	1.15803
AT1G20050	5.55447	6.08317	5.89173	5.79814	5.83556	5.63098	5.76296	5.84782	5.81413	5.77599	5.93972	6.05312	5.8794	5.84411	5.74346	6.24151	5.99745	5.97497	5.82952	5.80674	5.73684
AT1G20060	-0.173433	-1.44082	-0.743218	-0.705452	-1.03372	-1.18456	-2.48518	-1.36778	-1.11331	-0.536131	-0.99439	-0.814986	-0.532903	-0.58993	-0.443305	-0.713233	-2.45344	-0.866335	-1.13153	-1.64944	-0.431763
AT1G20070	6.32029	6.14562	6.22749	6.61589	5.94653	6.41691	6.48335	6.76699	6.40352	5.31735	6.08721	5.72372	6.47033	6.2019	5.37924	7.36606	6.48332	6.81167	6.88044	6.19488	6.14807
AT1G20080	-4.7115	-3.412	-5.7163	-3.8924	-4.23806	-3.09741	-2.95874	-2.80622	-3.28333	-4.96412	-4.21151	-5.38258	-4.55448	-5.49637	-3.51652	-3.57568	-3.23463	-3.30729	-5.06912	-4.66436	-4.9546
AT1G20090	2.79897	3.78789	4.31331	4.3577	4.49165	4.21237	4.44864	4.61993	3.97267	4.34026	4.02838	4.37849	4.32557	4.71147	4.69416	3.93457	4.35149	4.01711	4.3087	4.67819	3.35031
AT1G20100	6.07477	6.05691	6.24939	6.18518	6.39369	5.95102	5.6452	5.97305	5.7045	6.23058	6.42395	6.33458	6.40311	6.24203	5.78843	6.15203	6.01983	5.6211	5.95659	5.778	5.97773
AT1G20110	7.72154	7.3793	6.69971	6.73218	6.89032	6.84774	6.69839	6.6836	7.15418	6.85487	6.84544	6.69413	6.72465	6.76997	6.43082	6.938	6.73966	6.94343	7.00375	6.71925	7.31772
AT1G20120	-1.59255	-1.27766	-1.20981	-0.20223	-0.725059	-0.178265	-1.07335	-0.424244	-0.925016	-1.41972	-0.0860184	0.0270503	-0.315047	-1.46345	-0.925563	-1.20177	-0.870925	-1.15832	-1.18466	-0.442835	-1.19025
AT1G20140	3.82018	3.74504	3.87243	2.96377	3.94525	2.62401	3.12287	3.04434	3.5115	3.12084	3.50695	3.16983	3.96003	3.69152	2.6732	3.34438	3.34535	3.06715	3.58088	3.17028	3.78606
AT1G20160	3.84479	3.81668	2.86586	3.28658	2.83333	3.94351	3.28491	3.59097	2.92538	3.29547	3.43727	3.37642	2.59417	2.86983	3.64783	3.9177	3.15825	3.6032	2.72784	3.54333	3.21921
AT1G20190	2.03537	2.33889	2.22496	4.07724	1.71082	4.44913	3.48579	4.09801	2.81122	4.5633	1.98326	2.55081	2.60156	2.25	5.60726	-0.032732	3.14	3.4876	2.62077	3.67707	1.77258
AT1G20200	7.63717	6.91757	6.63439	6.06851	6.70074	6.1655	6.25154	6.21771	6.6734	6.17464	6.47442	6.3377	6.67777	6.71693	5.83096	6.90582	6.20148	6.33623	6.60847	6.34886	6.9227
AT1G20220	6.00621	5.81892	6.31307	5.49731	6.31713	5.19381	5.4624	5.5407	5.88635	5.5106	6.13765	5.84659	6.40054	6.27399	5.41456	5.36523	5.56893	5.49274	5.81222	5.48011	6.07831
AT1G20225	5.57013	5.89922	5.44219	5.55101	5.3865	5.66341	5.91799	5.73964	5.90045	5.58195	5.43906	5.5146	5.41043	5.44946	5.33349	5.49137	5.72352	5.84297	5.83762	5.92586	5.75304
AT1G20230	0.682589	1.38723	2.25848	2.12107	2.09883	1.41214	1.72081	1.93818	2.10197	2.10751	1.96449	2.15313	2.42613	2.13988	2.04136	1.71505	2.00266	1.90448	1.86677	1.81564	1.54072
AT1G20260	7.6976	7.8841	7.63776	8.14296	7.43173	7.92864	8.13477	8.13056	8.05983	8.09724	7.7294	7.86373	7.65832	7.6099	8.12449	7.97605	8.02022	8.0113	8.00979	8.14027	7.83108
AT1G20270	4.3577	4.41647	4.13929	4.08005	4.22981	4.03517	4.36379	4.10017	4.20887	3.85495	4.21751	4.03992	4.21683	3.98782	3.85626	3.27266	4.16442	4.28849	4.17697	4.11129	4.22799
AT1G20300	4.23446	4.15995	4.53906	4.3057	4.38124	3.90077	4.36087	4.25078	4.41558	3.85508	4.34747	4.23057	4.62715	4.43864	3.69619	3.22867	4.10296	4.13484	4.33457	4.09447	4.31142
AT1G20310	4.68583	4.05162	3.84383	1.87955	3.87197	1.08065	2.89053	2.29375	3.25827	1.29959	3.85527	3.03473	3.95388	3.70503	-1.00255	4.44663	2.63431	2.92645	3.56255	2.14413	4.21753
AT1G20330	6.97396	6.67693	6.83735	6.08319	6.72065	6.17745	6.23542	6.22108	6.52304	6.60279	6.70833	6.77374	6.85269	6.87497	6.89581	7.2415	6.38248	6.54453	6.26664	6.39435	6.63132
AT1G20340	9.06726	9.6393	9.76488	11.1632	9.28468	11.0122	10.8253	11.0989	10.14	11.3425	9.92754	10.4157	9.69403	9.66994	11.6616	9.04898	10.8497	10.852	10.4171	11.0686	9.5056
AT1G20350	2.46988	2.57785	0.412816	2.97515	1.04804	2.98685	1.88354	2.70684	1.61944	3.29934	0.262064	1.43763	0.784069	0.219603	1.10461	0.435939	2.24437	1.94145	2.24563	2.39952	2.00739
AT1G20370	3.96394	3.88657	4.21715	4.21717	4.06629	3.78895	4.24965	4.17946	4.08936	3.96182	4.04853	4.10453	4.43797	4.14597	4.17254	3.8769	4.24829	4.13789	4.28095	4.19783	4.15774
AT1G20380	1.31664	0.728637	1.2477	1.97273	0.84087	1.96274	1.13045	1.99536	1.71258	2.2283	1.23003	1.2682	1.06888	1.34669	2.52407	1.27811	1.49155	1.48294	1.1588	2.05796	1.26609
AT1G20410	3.01851	3.28785	3.92602	3.49833	3.47101	3.56702	4.12674	3.69911	3.90447	3.37403	3.69241	3.6511	3.73511	3.66248	3.59368	3.15423	3.60711	3.74466	3.73093	3.57243	3.72509
AT1G20430	2.74906	3.34445	3.28542	3.17473	2.92985	3.11539	3.20779	3.30435	2.83472	3.01528	3.23918	3.08462	3.23835	3.35984	3.19927	3.57448	3.23776	3.07071	3.20468	3.14842	3.22767
AT1G20440	7.73166	8.17181	8.88408	8.40296	8.87384	8.13812	7.80515	8.5055	8.23362	8.4887	8.5735	8.89495	8.91139	8.22804	8.99167	8.58236	8.35708	8.04018	8.25116	8.53935	7.63325
AT1G20450	7.61903	7.77556	8.45792	7.86082	8.20271	7.57398	7.74673	8.17246	7.79622	7.96616	8.12555	8.3566	8.56948	7.80661	8.40344	8.81452	7.98635	7.60845	8.0818	8.16557	7.43823
AT1G20460	4.06205	3.81284	3.34543	3.06167	3.72819	3.04172	2.88441	3.03741	3.1968	3.04653	3.40585	3.6062	3.64907	3.42175	2.81651	4.7844	3.29703	3.03832	3.51448	3.01925	3.82105
AT1G20470	-1.83949	-1.81188	-2.80675	-0.173303	-2.38318	-0.914032	-1.61765	0.169199	-2.39636	-0.344044	-1.20486	-0.599115	-1.39189	-1.77234	0.271943	-3.4456	-0.751658	-0.362009	-1.47398	-0.000326387	-1.53699
AT1G20480	-1.91722	-1.78274	-0.734857	-0.882302	-2.53549	-0.701819	-2.10674	-1.90517	-1.7897	-2.78305	-1.73269	-1.36763	-1.21686	-1.0626	-0.780675	-2.29294	-1.66676	-1.19681	-2.1051	-1.53295	-2.28739
AT1G20490	-1.65878	-1.03155	-0.579493	0.17993	-1.09016	0.25012	-0.772174	-0.421477	-0.352255	0.653316	-0.822656	-0.171153	-0.637479	-0.506776	0.655952	3.38467	-0.34167	-1.19336	-0.348732	0.0768284	-1.32286
AT1G20510	7.57145	6.76206	6.96666	6.16705	6.97289	6.3601	6.29275	5.95269	6.89174	6.19588	6.8833	6.43164	7.1994	6.98273	5.72055	9.19711	6.51008	6.97928	6.77497	6.10037	7.08551
AT1G20515	-2.7222	-1.87652	-2.95851	-2.03112	-2.3864	-1.44388	-1.16047	-0.814663	-2.52286	-2.00021	-2.14964	-1.4092	-2.25498	-1.94954	-0.847807	-0.224988	-0.567088	-1.76065	-2.14958	-1.65028	-1.00485
AT1G20530	-1.06297	-0.679984	-0.824009	-0.115915	-1.68113	-1.74119	0.108603	-0.391047	-0.380833	0.449434	-0.309729	-0.114715	-0.579437	-0.324526	-0.515187	0.826707	-0.809707	-0.17217	-0.724742	-0.440073	-0.31108
AT1G20540	2.23098	2.74776	3.12231	3.55859	3.09701	3.62201	3.58666	3.72917	3.1105	3.41332	3.43575	3.43672	3.1244	3.14941	4.04319	2.30718	3.51688	3.40551	3.18462	3.73099	2.85895
AT1G20550	1.45071	1.45449	1.79876	1.08966	1.51822	1.58357	1.6449	1.42814	1.56929	1.59533	1.87297	1.60093	1.70416	1.62683	1.55184	1.91166	1.68239	1.61024	1.12623	1.76067	1.22917
AT1G20560	3.35251	3.45736	3.70711	3.89661	3.52805	4.34647	3.95584	3.96716	3.68344	4.0824	3.46987	4.02283	3.80959	3.83186	4.43422	5.03787	4.11389	4.05581	3.54044	4.26837	3.41171
AT1G20570	-3.67553	-3.15049	-2.32528	-3.05049	-3.72396	-1.14779	-2.33426	-3.352	-1.71146	-0.865991	-2.31429	-2.57569	-4.12753	-3.68553	-1.05826	-3.10169	-1.92159	-2.62058	-3.35432	-2.34807	-2.35326
AT1G20575	5.3218	5.04277	4.66084	4.0674	4.9255	4.34088	4.2828	4.25358	4.5456	4.17031	4.66379	4.56558	4.71949	4.81851	3.85218	5.02553	4.42572	4.39603	4.59572	4.35415	5.19677
AT1G20580	5.66326	5.51451	5.71737	5.22708	5.87313	5.18713	5.28602	5.23974	5.50066	5.25066	5.6476	5.56509	5.78956	5.73959	5.1559	5.66406	5.40634	5.33803	5.41999	5.16321	5.56611
AT1G20610	-3.26275	-1.37105	-2.72365	-1.69059	-1.50555	-1.39188	-1.81556	-2.06842	-2.52313	-2.42486	-3.01888	-2.44877	-2.64934	-2.73651	-1.33451	-1.36053	-2.32317	-1.74252	-1.60907	-1.68274	-3.45686
AT1G20620	9.48098	9.62688	8.71669	10.7999	8.04619	11.0758	10.2332	10.4779	10.2628	11.1363	8.43226	9.44486	8.45942	8.53125	11.1078	9.31016	10.776	10.9705	10.2863	10.9077	9.47903
AT1G20630	7.46791	7.35684	6.56248	7.05692	6.50206	7.50958	7.22184	7.03361	7.43156	7.05682	6.46214	6.46339	6.51836	6.45244	6.60555	6.98326	7.01482	7.71264	7.15228	7.11028	7.21006
AT1G20640	4.53561	4.76106	4.46647	5.09985	4.45102	5.41835	4.8939	4.8911	5.03311	4.88691	4.56338	4.61462	4.31461	4.60773	4.49742	2.7869	5.00762	5.35325	4.95687	4.86066	4.56295
AT1G20650	1.88318	2.45907	2.92638	3.48703	2.31039	4.06843	3.48528	3.56505	2.76091	3.58142	2.61396	3.46581	2.54605	2.36539	4.43504	1.46883	3.3322	3.65137	2.98378	3.5163	2.26096
AT1G20670	4.70342	4.66399	4.6214	4.53065	4.5427	4.55247	4.47404	4.42506	4.44985	4.54945	4.51204	4.59616	4.49891	4.43428	4.42799	6.00382	4.44259	4.39442	4.46486	4.59662	4.71584
AT1G20691	-1.67853	-1.00836	-0.710929	-0.0874208	-1.12252	-0.106489	-0.241135	-1.10779	-0.867601	-0.0996574	-0.728349	-0.698719	-0.758919	-0.899362	0.342117	-2.04849	-0.216209	-1.15705	-0.575693	-0.452169	-0.401992
AT1G20693	7.27814	7.58695	7.25714	7.63895	7.16418	7.79402	7.5954	7.56545	7.51159	7.70646	7.2354	7.11733	7.35717	7.16991	7.67932	7.28581	7.5448	7.65638	7.55558	7.60614	7.15388
AT1G20696	7.07145	7.24902	6.84463	7.12321	6.78412	7.03593	7.08319	7.07183	7.05841	7.03284	6.77756	6.73759	6.89233	6.73625	6.91186	7.58848	6.96381	6.87736	7.22743	7.04515	6.93592
AT1G20720	-0.118086	-0.533121	-0.19642	-0.196786	-0.819551	-0.828519	-2.55107	-0.23687	-0.262137	-0.120349	0.299175	-0.341055	-0.920754	0.287921	1.20415	-0.448721	-0.837557	-1.34719	-0.554906	-0.191823	-0.0911913
AT1G20740	1.3947	-1.00213	2.01801	-4.03405	3.06917	-3.46638	-1.33899	-2.75042	0.0600852	-2.01739	1.25884	0.0897612	2.2901	2.16165	-3.03994	0.874509	-1.46605	-1.51898	-0.891418	-3.42445	1.06565
AT1G20760	6.58028	6.18598	5.97146	5.81539	6.21625	5.88761	5.76995	5.81878	6.20906	5.91258	6.02132	5.99594	5.94828	5.94327	5.70592	6.5322	5.76672	5.96366	5.93103	5.86275	6.20343
AT1G20770	5.42654	5.5095	5.11486	4.97628	5.4248	4.96528	5.00281	5.10433	5.11558	5.02985	5.32928	5.02801	5.21152	5.3283	4.71275	5.20428	5.17411	5.03511	5.23381	5.08027	5.21682
AT1G20780	7.32337	7.06181	6.79205	6.35706	7.13991	6.62984	6.52106	6.29297	6.94652	6.60356	6.97409	6.64941	7.00079	6.94787	6.22697	7.06621	6.49381	6.79008	6.89236	6.34356	7.07373
AT1G20810	3.48387	3.92941	4.21034	5.28441	3.99282	5.24485	5.06744	5.35027	4.37775	5.38383	4.30148	4.65551	4.22729	4.19857	5.75999	3.38142	5.0203	4.88907	4.60766	5.30192	3.76354
AT1G20816	0.999835	0.477248	0.884856	2.14833	0.0265578	1.80288	1.36527	1.82316	0.871408	1.71317	0.884434	1.0299	0.394324	0.714275	2.17323	1.83529	1.5727	1.58807	0.928582	1.32825	0.664819
AT1G20823	3.31376	2.9581	2.51225	2.91824	1.99344	2.97424	2.94327	3.53736	2.30623	3.1349	2.29505	2.80555	2.46828	2.10743	3.45552	3.60752	2.91163	2.87516	3.38253	3.42427	2.64114
AT1G20830	3.38226	3.75283	3.75607	4.3333	3.54954	4.37446	4.63107	4.5535	4.07521	4.45008	3.71626	3.85978	3.81811	3.96474	4.61315	4.33514	4.33192	4.24263	4.16506	4.66698	3.79619
AT1G20840	5.96085	5.76976	5.53847	5.91725	5.57103	6.07648	6.29997	6.15162	6.14583	6.2697	5.61831	5.93463	5.59631	5.78471	6.33935	6.78207	6.17571	6.08342	5.5418	6.25092	5.71388
AT1G20850	3.54214	2.92046	2.48611	3.37617	2.30151	3.47304	3.14024	3.27815	3.0162	3.46723	1.97462	2.84786	2.42838	3.1044	3.65295	3.76203	3.17187	3.41531	2.89565	3.19659	2.72877
AT1G20870	-4.57229	-3.90236	-2.79418	-0.693421	-2.8474	-1.31394	-0.4915	-0.133062	-1.92011	-1.1644	-1.60049	-1.80952	-2.16771	-4.00892	0.713739	-3.15274	-0.561938	-1.82765	-1.1782	-0.288003	-2.17125
AT1G20880	3.58318	4.00244	3.79797	3.8272	3.77479	4.42006	4.10892	3.95871	3.96026	3.93476	3.75551	3.95492	3.74751	3.83985	3.66653	4.76803	3.9055	4.0162	4.13122	4.02378	3.88184
AT1G20890	3.09101	3.24057	2.79445	2.64331	2.9562	2.83572	2.88042	2.57486	3.03313	2.86425	2.84527	3.11114	2.82235	2.94494	2.62062	3.39738	2.8128	3.05186	3.0088	2.69933	3.0775
AT1G20900	-2.54617	-2.51809	-3.35131	-4.75202	-1.81374	-3.50328	-4.93332	-4.16723	-1.4906	-4.39098	-2.58264	-2.31123	-1.69824	-2.2326	-4.06186	-4.3459	-4.02076	-1.83403	-3.99342	-4.23821	-1.76801
AT1G20910	3.39723	3.35217	3.75055	3.27423	3.63921	3.43514	3.51802	3.38952	3.40251	3.20641	3.48962	3.63587	3.84571	3.55001	3.36861	3.915	3.5072	3.50749	3.52859	3.54461	3.50157
AT1G20920	6.42524	6.04891	6.02766	6.11877	6.12116	6.34084	6.15279	6.13108	6.29379	6.34666	5.96473	5.95458	6.06121	6.06467	6.34381	6.43678	6.02713	6.30622	6.19062	6.13589	6.2452
AT1G20930	1.72078	0.615017	0.461291	0.151221	0.784912	0.0702969	-0.0777841	-0.262381	0.190577	0.0961207	0.170716	-0.164724	0.551419	-0.502572	-0.0655691	1.56572	0.0405894	-0.19777	-0.330052	-0.368818	1.28435
AT1G20950	4.34513	4.44546	5.24658	4.90642	4.79146	4.62548	4.78739	4.93546	4.86041	4.86874	4.84295	5.23049	4.98376	4.72912	5.35427	3.92197	5.2105	5.06058	4.485	4.87771	4.32772
AT1G20960	7.75867	7.42401	7.74339	7.48836	7.5794	7.57023	7.61577	7.50664	7.92662	7.48983	7.56216	7.46441	7.53771	7.5142	7.47428	8.05725	7.49697	7.65935	7.49102	7.56213	7.638
AT1G20970	8.19832	8.03495	7.94836	7.06547	8.22579	7.32204	7.32971	7.26679	8.04958	7.18143	8.06343	7.78346	8.05749	8.05489	6.51046	9.17347	7.12788	7.48814	7.82096	7.16557	8.13577
AT1G20980	7.11743	6.78649	6.9976	6.7077	7.04458	6.80658	6.75292	6.73339	6.84712	6.65284	6.9526	6.94174	6.94877	7.01434	6.53894	8.46706	6.6713	6.73319	6.76449	6.7257	6.99447
AT1G21000	5.32433	5.16736	5.83577	5.13841	5.65667	5.48189	5.52564	5.11573	5.48485	4.8412	6.0545	5.89746	5.94442	5.5869	4.55298	8.65248	5.53381	5.71188	5.63784	5.48269	5.60626
AT1G21010	5.57691	4.90724	5.54358	3.5908	5.6525	3.74618	4.26291	3.78807	4.78528	3.13626	5.68915	4.9258	5.65833	5.53849	2.62231	3.57405	3.89673	4.82893	5.25444	3.71117	5.54031
AT1G21050	3.02825	3.19932	3.04711	3.7006	2.78637	4.22528	3.33829	3.53578	3.37811	3.42093	3.49011	3.66969	3.11876	3.08809	2.09659	-0.451658	3.66616	4.40946	3.91376	3.77906	3.08909
AT1G21060	3.3572	3.65667	4.0412	4.14358	3.64875	4.38686	4.15945	4.01723	3.87654	3.78871	3.89095	4.65894	3.65293	3.6811	3.75329	4.53557	3.56657	4.20309	3.98887	3.97651	2.86072
AT1G21065	5.56308	5.74425	5.50681	6.26223	5.4093	6.34043	6.10085	6.28036	5.5211	6.3386	5.57096	5.92899	5.52547	5.56072	6.48122	5.93928	5.99527	6.02393	6.05079	6.23523	5.40841
AT1G21070	2.70757	2.76053	2.8054	2.23856	2.7327	1.89195	2.12733	2.22099	2.42907	2.05408	2.77751	2.73383	2.78079	2.74505	2.12243	5.53003	2.1971	1.87579	2.33407	2.05242	2.71367
AT1G21080	7.85063	7.46757	6.90969	6.36966	7.38776	6.48983	6.53568	6.38428	7.13037	6.2194	7.05308	6.75905	7.13431	7.143	5.77671	5.94013	6.5186	6.76281	6.97636	6.36239	7.55018
AT1G21090	-3.41248	-0.870511	0.150004	-0.581088	-0.109631	-1.1946	-0.774457	-0.772031	-0.286093	-0.967538	-0.369747	-0.493028	0.0362432	-0.778678	-0.108341	-1.48881	-0.747358	-1.34471	0.0357719	-0.588132	-0.712031
AT1G21100	2.12978	3.86238	4.14162	3.95664	4.03572	4.03096	2.81696	2.93576	3.99184	4.04203	4.19096	4.31178	4.49671	4.07639	0.389639	2.59418	4.17854	4.56051	4.37098	3.69155	3.74086
AT1G21110	1.68412	3.82241	3.14074	4.01094	3.0372	3.91105	2.44036	3.49317	4.06293	4.11518	3.84655	4.43288	2.67018	3.78705	-0.158945	-2.14071	4.72982	3.76227	4.33059	4.35438	2.59011
AT1G21120	6.70074	8.27105	7.2444	7.81024	7.63522	7.50411	6.71469	7.44665	7.97025	7.49727	7.67455	7.98281	6.86918	8.01916	2.63638	2.59029	8.23125	7.73112	7.72403	7.56313	7.47228
AT1G21130	7.58829	8.49537	7.75286	9.53746	7.93941	9.44829	8.12222	8.86388	8.70188	9.47648	8.19554	8.87451	7.48021	8.27337	7.97028	4.18772	9.26256	9.22366	8.47126	8.98719	7.47937
AT1G21140	0.728112	0.818069	-0.013505	0.595637	-0.294286	1.10689	0.74495	0.331083	0.0113385	-0.218315	-0.175901	0.0408104	-0.13347	0.0385893	-0.198278	-1.08669	0.232677	0.681005	0.8902	0.521499	0.807837
AT1G21150	-1.07638	-1.38167	-0.80294	0.737517	-0.774075	0.488076	-0.0105379	0.61646	-0.536851	0.0384726	-0.657185	-0.222696	-0.629573	-0.891739	1.02485	-1.12645	0.683351	0.0828451	-0.428941	0.565336	-0.533227
AT1G21160	5.26418	4.98012	5.09233	5.22465	5.15701	5.26157	5.07071	5.14461	5.09518	5.2284	5.1383	5.26017	5.11544	5.0689	5.30164	5.52836	4.98572	5.05572	5.00812	5.15331	5.16017
AT1G21170	5.54236	5.13126	4.82234	4.72774	5.11179	4.91556	4.56808	4.6095	5.11754	4.68114	4.88084	4.78415	4.79823	5.08165	4.3409	4.22467	4.55071	4.95809	4.85923	4.61529	5.2595
AT1G21190	4.45014	4.88853	4.71509	4.41508	4.60409	4.2968	4.6875	4.79641	4.53037	4.42572	4.61503	4.35938	4.72183	4.31146	4.08289	4.7908	4.60208	4.41929	4.77622	4.57596	4.78189
AT1G21200	4.12153	4.12214	4.07194	3.7616	4.19775	3.90798	3.7695	3.89388	3.86817	3.7853	4.29285	3.92704	4.20706	4.17673	3.56508	4.41441	3.92708	3.79405	3.83551	3.68904	4.15223
AT1G21210	-1.09983	-0.71649	-0.690895	-1.9773	-0.908372	-1.68172	-1.66021	-1.36232	-1.5133	-0.689671	-1.09357	-1.26836	-1.23161	-0.888613	-1.40472	-0.926875	-0.738518	-0.604927	-1.06553	-1.94246	-1.02849
AT1G21240	7.14181	6.32667	4.51713	3.69915	5.82491	4.23891	4.02401	3.42522	5.15288	4.63752	5.17563	4.46882	4.83679	5.81379	2.17178	5.05707	5.14414	4.86645	5.23741	4.03632	6.26649
AT1G21250	9.06673	9.35317	8.48344	8.82735	8.41942	9.15664	8.74087	8.81043	8.40877	9.8111	8.66879	9.03581	8.29744	8.88474	9.44701	9.08307	9.43966	8.65972	8.31972	8.9611	8.45249
AT1G21270	8.36409	8.17868	7.29153	7.55987	7.5146	8.19032	7.50687	7.31601	7.91351	8.15397	7.42226	7.47371	7.17429	7.69881	7.79219	5.74661	7.72257	7.90389	7.57292	7.43011	8.02734
AT1G21280	3.3241	3.49206	3.00912	2.30827	2.91653	2.37632	2.63519	2.55322	2.93676	2.07326	3.07515	2.65568	2.89616	3.02445	1.9505	1.60952	2.81962	2.39528	3.0198	2.42306	3.26929
AT1G21310	9.93793	9.69384	8.37075	8.65329	8.91338	8.66423	9.01064	8.54013	9.1966	8.32628	8.69843	8.69594	8.41233	8.98085	6.26386	8.77674	9.49416	9.14863	8.93062	9.00624	9.74584
AT1G21313	0.936366	1.46552	0.0309166	-0.222236	0.151099	-0.269484	0.772603	0.476686	0.397938	-1.40483	0.316845	0.197602	-0.162758	0.510143	-2.79995	0.351513	1.13345	0.176056	0.593083	0.241644	0.908924
AT1G21320	0.71115	-0.165409	-0.265247	-1.88607	-0.0533742	-1.83788	-3.70481	-3.0086	0.52597	-1.85945	-0.314936	-1.54527	-0.754813	0.566811	-2.97286	-0.588881	-0.494093	-0.24622	-0.399901	-2.29027	0.930116
AT1G21326	-1.2162	-0.308409	-1.20643	0.211929	-1.82028	-0.543448	-0.123305	0.0933821	-0.274176	-0.119858	-0.386736	-0.380656	-1.1884	-1.29781	-2.63995	-4.40653	-0.634078	-0.810534	-0.364945	-0.171111	-0.776136
AT1G21350	2.70337	3.11842	3.39981	4.36647	3.0161	4.36504	4.22999	4.29783	3.45133	4.29699	3.4389	3.79197	3.24682	2.86625	4.80064	3.19448	3.97943	3.8486	3.63287	4.14799	3.05379
AT1G21360	-4.71879	-3.09547	-3.92729	-2.8678	-4.37025	-2.77572	-3.11039	-3.74574	-3.10618	-4.12517	-2.12024	-2.82312	-3.09788	-3.73021	-3.15809	-4.74218	-2.7104	-3.72574	-2.5246	-3.6411	-2.65718
AT1G21370	6.1693	6.07782	5.22904	4.82287	5.69917	5.05838	5.13372	4.80691	5.5452	5.04991	5.50782	5.2593	5.29022	5.66165	4.13572	5.76172	5.19703	5.21987	5.39822	4.88297	5.87005
AT1G21380	8.17997	7.74719	7.36639	6.90591	7.37106	6.91091	6.95069	7.01476	7.37764	6.69344	7.51497	7.04467	7.48055	7.36019	6.01134	6.64199	6.95246	7.24436	7.45753	6.85043	7.77888
AT1G21390	5.34417	4.53888	4.58041	3.82453	4.4881	3.72985	3.84485	3.9882	3.97508	3.7006	4.68807	4.09144	5.10969	4.45045	2.85252	4.85037	3.97049	3.95376	4.06929	3.45404	4.95516
AT1G21400	5.00912	5.41735	5.65157	4.7064	5.45373	5.38123	5.61773	5.07694	5.157	4.86013	5.47873	5.4378	5.74601	5.53779	5.05509	6.95944	5.29727	5.50626	4.94847	5.30609	5.35225
AT1G21410	1.54538	2.07751	2.75201	2.27407	1.85611	2.48434	2.42668	2.5931	1.92502	2.29377	2.36506	3.04143	2.6157	2.13021	3.06873	5.1181	2.64796	2.36743	1.84977	2.78953	1.59526
AT1G21440	2.72272	1.94968	3.14764	4.62496	2.43227	4.11662	3.65379	3.97613	3.48561	4.65149	3.26875	3.72065	3.04398	3.01205	4.86876	4.06758	3.69519	3.84526	3.61358	4.15467	2.74836
AT1G21450	7.53787	6.78579	6.59301	5.64578	6.91097	6.01524	5.74534	5.57602	6.52287	5.33332	6.82609	6.21228	6.72745	6.57653	4.84522	6.66858	5.62115	6.34642	6.32523	5.42832	7.02645
AT1G21460	0.348277	0.859452	1.71486	2.65833	0.634188	2.56663	2.52591	3.31759	1.95913	2.16873	1.36139	2.60097	1.29295	1.25985	3.27451	0.630665	3.4424	2.14803	3.04899	3.6708	0.537265
AT1G21470	-4.15493	-4.4033	-5.27078	-2.37146	-4.71625	-3.48234	-4.71359	-3.80675	-4.24299	-3.44734	-5.41491	-3.82732	-5.47355	-5.15615	-3.03681	-4.45305	-2.86737	-3.67057	-4.30468	-3.44052	-4.32808
AT1G21480	2.85933	3.25446	3.18119	3.23126	3.09103	3.20396	3.11855	3.09858	2.86646	3.08749	3.20108	3.44675	3.04441	3.07705	3.37297	2.01128	3.18156	3.01629	3.03754	3.19394	2.96412
AT1G21500	5.47913	4.72887	3.32473	6.76189	2.87862	7.50792	5.69999	6.03596	5.67248	6.8416	3.41793	3.8653	3.07286	2.96925	6.6419	3.60593	5.77412	7.33291	5.32203	5.89156	4.39222
AT1G21520	4.58348	5.31199	3.48874	3.76507	3.30322	4.13035	3.42913	4.26033	3.39338	5.45621	3.38262	4.18259	3.15416	3.51254	3.81304	5.68783	4.76627	3.83839	3.97407	4.74107	3.9295
AT1G21540	3.33849	2.80868	2.72003	2.48977	2.97798	2.11764	3.42724	2.70996	2.44852	2.44416	2.95638	2.61911	2.38766	3.3514	2.43513	1.02634	2.76763	2.51792	3.1709	2.95535	3.3521
AT1G21550	6.09555	5.06283	4.4004	3.66425	4.59894	3.10766	2.83815	3.28603	3.29697	3.30284	4.61448	3.9384	4.77337	4.04576	2.52619	4.48729	4.00252	3.87948	4.26245	3.51857	5.04017
AT1G21560	1.07676	1.84101	2.30525	3.31925	1.8593	3.20785	3.06733	3.24726	2.1266	3.27448	1.99964	2.90568	2.2599	1.92784	4.0483	1.2769	3.33952	2.96643	2.76143	3.36388	1.98955
AT1G21580	7.11721	6.66631	6.74578	7.3144	6.74678	7.33559	6.76283	6.95451	6.88526	7.26874	6.88019	6.99236	6.63928	6.84547	7.17666	5.51971	6.82735	7.04921	6.65669	6.90784	6.67957
AT1G21590	6.77477	6.84113	6.46836	7.13509	6.49663	7.49212	7.01829	6.81663	7.16502	6.92728	6.69426	6.6838	6.44186	6.67648	7.02672	6.70512	6.97747	7.55309	6.81329	6.74123	6.82489
AT1G21600	4.60487	6.13725	6.29378	7.12146	5.89719	6.82386	7.189	7.21501	6.65685	7.01475	6.62294	6.88891	6.36618	6.15541	7.36814	5.1193	7.06629	6.75235	6.75899	7.22736	6.07083
AT1G21610	5.08289	4.81007	4.86545	5.17245	4.80146	5.24074	5.15516	5.12687	5.10967	5.06191	4.99692	5.17514	4.84413	4.77107	5.216	5.264	4.93094	5.069	4.99148	5.12455	4.78687
AT1G21630	7.73311	7.34278	7.11869	6.78939	7.15651	6.9341	6.95343	6.88614	7.17179	6.89618	6.98279	6.93383	6.97695	7.06067	6.76536	7.08676	6.84924	6.96613	7.08267	7.02473	7.47548
AT1G21640	7.96663	7.87772	7.49262	7.45467	7.58168	7.87722	7.77506	7.52134	7.93228	7.15799	7.62677	7.43195	7.48332	7.55989	6.68031	6.3935	7.41171	8.04158	7.84547	7.63009	7.79335
AT1G21650	2.898	3.43555	4.32147	4.79239	4.10184	3.96009	4.31497	4.35032	4.08411	4.61793	4.5085	4.71038	4.48145	4.42407	5.03571	4.69725	4.4617	4.13329	3.89988	4.2243	3.72444
AT1G21651	-0.901347	-0.591378	-2.53091	-2.1302	-1.72832	-2.03105	-1.37485	-1.02955	-2.87658	-1.71817	-2.07532	-1.75884	-1.31856	-1.97412	-1.26543	-0.457172	-1.17029	-1.5046	-0.895931	-1.81814	-1.32497
AT1G21660	5.78635	5.5593	5.36038	5.61599	5.4104	5.34536	5.36928	5.5071	5.4677	5.41139	5.48185	5.39955	5.33436	5.25977	5.40806	6.06889	5.40845	5.43971	5.47648	5.49065	5.51966
AT1G21670	9.04324	8.37223	7.55327	7.63849	7.26843	7.61974	7.3469	7.37512	8.06013	7.40844	7.73262	7.29988	7.66648	7.0365	5.88306	4.71387	7.36337	8.11194	7.9787	7.62966	8.31607
AT1G21680	7.4248	7.52844	6.97842	8.13863	6.64924	7.95658	8.07675	8.20828	7.84868	8.45049	7.00272	7.51203	7.02221	6.71353	8.38691	7.13435	8.09288	7.91872	7.99002	8.4602	7.6111
AT1G21690	3.38263	3.71157	3.94861	3.50738	3.79987	3.32683	3.57296	3.55508	3.403	3.41007	3.74191	3.64792	3.75332	3.73781	3.57036	3.79168	3.4004	3.53788	3.53079	3.40575	3.48576
AT1G21695	-2.02707	-1.34246	-1.66613	-1.84921	-1.8083	-1.93128	-2.49001	-1.66699	-2.31566	-0.440482	-2.15756	-1.64227	-2.44853	-2.11354	-1.54322	-3.09466	-1.9165	-2.14008	-1.12309	-1.00776	-1.82267
AT1G21700	5.77853	5.45204	5.29877	5.30036	5.29203	5.34211	5.21951	5.21303	5.51749	5.24561	5.31564	5.20337	5.25141	5.37147	5.08334	5.23743	5.17796	5.34056	5.26431	5.20543	5.46227
AT1G21710	3.25146	3.46897	3.3395	3.14875	3.37144	3.20912	3.18241	2.98009	3.37755	3.12119	3.3052	3.07062	3.24953	3.29584	3.02551	3.34001	3.35944	3.19521	3.1954	3.132	3.45225
AT1G21720	6.7559	6.45692	6.26045	5.77922	6.3275	5.86874	6.11335	5.99068	6.32805	5.88547	6.29716	6.11253	6.30415	6.41721	5.67508	6.39689	6.05176	6.1208	6.12356	5.99496	6.41703
AT1G21730	2.92122	3.07316	3.29342	3.7818	2.83049	4.1907	3.85418	3.49798	3.44934	3.90094	3.00169	3.31414	3.05691	2.94359	3.97079	2.35217	3.31587	3.91018	3.43108	3.68803	2.89614
AT1G21740	2.33543	1.19889	0.408864	-0.544263	0.698018	-0.135355	-0.422208	0.148311	0.511459	-0.435494	0.0994062	0.60237	0.68972	0.950419	0.39187	2.1363	-0.131732	0.0804217	0.196989	-0.274868	0.814547
AT1G21750	9.78117	9.98822	9.53529	9.27398	9.6005	8.91519	9.45178	9.52164	9.66558	9.53891	9.69229	9.39663	9.69545	9.58568	8.37442	8.23474	9.3773	9.06638	9.85196	9.63504	9.53815
AT1G21760	4.56573	4.57745	4.52165	4.21844	4.55774	4.57674	4.58688	4.2864	4.33578	4.0937	4.49549	4.55451	4.64888	4.39656	4.33248	5.03591	4.41957	4.44836	4.3892	4.37397	4.59456
AT1G21770	5.69062	5.74409	5.50477	5.69904	5.46623	6.1423	6.03684	5.83203	5.84552	6.05521	5.60516	5.78306	5.5968	5.65615	6.30371	6.70006	5.78872	5.9526	5.66968	5.86201	5.616
AT1G21780	5.78892	5.62513	5.45849	5.31485	5.46104	5.58584	5.63021	5.41649	5.63575	5.47001	5.50335	5.34068	5.49861	5.4884	5.42639	5.977	5.29375	5.55394	5.5905	5.37423	5.67032
AT1G21790	2.71058	2.87539	3.94504	3.13947	3.46877	3.07144	3.07274	3.08714	3.05874	3.11026	3.31528	3.64197	3.53966	3.27049	3.85685	4.70361	3.05667	3.11357	2.89024	2.9835	2.66762
AT1G21810	-0.740137	-1.54791	-2.73935	-1.18162	-3.22851	-1.28984	-1.56148	-0.633709	-1.51005	-0.301894	-2.85178	-1.96151	-2.7704	-3.23731	-1.57354	-1.14713	-2.12147	-1.49626	-1.74252	-2.39849	-1.87181
AT1G21830	2.36812	3.51855	4.1624	3.4405	4.32931	3.75134	4.13374	3.85539	4.03813	3.47637	4.02008	4.28363	4.08197	4.0197	3.0423	2.08375	3.33331	3.83481	3.20304	3.63613	3.63902
AT1G21840	0.881762	1.92254	1.70332	1.668	1.73948	1.58828	1.32651	1.47183	1.6713	1.15675	1.71013	1.46432	1.6427	1.94627	1.22849	0.714654	1.46518	1.80724	1.41758	1.53521	1.39726
AT1G21850	-3.06338	-1.88847	-2.23529	-3.88569	-1.04518	-3.3156	-5.12618	-4.16581	-2.10146	-2.12279	-2.82651	-2.91286	-3.06825	-1.01624	-4.74356	-2.50311	-2.24601	-2.65224	-3.8504	-4.88044	-1.28669
AT1G21860	-5.04661	-2.88107	-1.26654	-5.24587	-0.786369	-5.01528	-4.25213	-4.39717	-4.41156	-4.99495	-0.755512	-3.22624	-0.483181	-1.87	-5.15555	-4.52344	-3.30917	-3.01927	-4.26861	-5.38758	-2.58903
AT1G21880	1.48537	2.21645	3.2526	3.3077	2.55949	2.70448	3.41144	3.65899	2.76065	3.51095	2.78756	3.21237	2.9573	2.98709	4.05124	1.20706	3.36655	2.97528	3.10476	3.2836	2.36301
AT1G21900	6.66138	6.89053	6.66909	6.32993	6.85684	6.16608	6.42177	6.41517	6.5506	6.4126	6.97296	6.59629	6.88886	6.82215	5.59945	5.88893	6.50938	6.44536	6.87253	6.36756	6.57348
AT1G21910	2.64639	0.345533	2.20871	0.647738	2.43843	0.699444	1.99998	2.20865	0.267029	1.73828	1.44505	3.4476	1.94413	1.80873	0.936003	-3.69724	1.15725	0.649693	1.48172	3.32991	0.821158
AT1G21920	3.22771	3.69865	3.90441	3.96907	3.73922	5.10685	4.42793	4.0451	3.87353	4.04495	4.09985	4.53432	3.99336	4.12165	4.49649	2.61587	4.08278	4.56749	3.91311	4.05034	3.17489
AT1G21930	2.5242	2.93835	2.70931	2.73287	2.51537	3.1014	3.21854	2.92275	2.61368	3.13364	2.66632	2.72788	2.38174	2.66592	3.16627	3.56679	3.0313	2.81678	2.90318	3.00961	2.63263
AT1G21980	3.68089	3.91189	5.18354	3.84694	4.8704	4.21748	4.91844	4.62082	4.4638	4.3975	4.75533	4.96101	5.08913	5.07032	4.82297	5.18599	4.46901	4.29503	3.92198	4.50199	4.10694
AT1G22020	5.70351	5.53609	5.34221	5.00666	5.47859	5.12795	5.20545	5.11207	5.35817	5.04491	5.29815	5.21346	5.27104	5.48742	4.98357	5.5543	5.09869	5.13339	5.26621	5.26299	5.45729
AT1G22030	-0.480872	-1.15755	-1.24183	0.0835841	-0.932835	0.325043	0.476568	-0.0164304	-0.0716382	-0.0401965	-1.00621	-1.1067	-1.60265	-0.848829	0.456355	-1.99794	-0.48576	-0.0533423	-0.0814619	0.132359	-0.18017
AT1G22040	4.21979	4.17156	4.10873	4.13405	4.3529	4.25928	4.1747	4.0656	4.27462	4.19257	4.1689	4.10884	4.20994	4.1992	4.03346	4.05538	4.19167	4.25207	4.26622	4.17208	4.16249
AT1G22050	2.41825	2.53638	2.3671	2.68688	2.47322	3.07889	3.12123	2.70824	2.63429	2.69127	2.38136	2.5902	2.45529	2.53735	2.76147	2.32374	2.68399	2.88436	2.88993	2.75075	2.64631
AT1G22060	5.27317	5.32378	5.71916	5.61718	5.46543	5.80808	5.68911	5.52888	5.72844	5.68027	5.57529	5.70257	5.50761	5.37732	6.03299	5.04137	5.51239	5.61163	5.34151	5.53751	5.31249
AT1G22065	-4.96446	-3.67214	-3.11431	-2.86359	-5.38343	-2.78775	-3.99729	-2.77259	-3.49054	-2.69305	-4.79793	-4.76597	-4.19134	-4.73005	-3.27525	-4.77942	-3.55423	-3.71813	-3.31294	-3.66441	-2.40603
AT1G22070	8.25904	8.37133	7.24767	7.75323	7.49405	7.80761	7.61667	7.62792	8.07072	7.76048	7.5951	7.31844	7.31319	7.54639	6.43638	6.11481	7.83365	7.90814	8.11991	7.65208	8.15686
AT1G22110	-2.47242	-3.18973	-2.73431	-1.68905	-2.34453	-2.92438	-2.8946	-2.73009	-1.96387	-1.17978	-3.60001	-3.88084	-2.17406	-1.6044	-2.83295	-2.13474	-2.05652	-3.11532	-1.87301	-3.12542	-2.56568
AT1G22140	4.02397	4.38738	4.15178	4.19004	4.32745	4.39679	4.63184	4.46593	4.20697	4.19642	4.3406	4.22189	4.3109	4.25105	4.42819	3.80394	4.42749	4.33122	4.32648	4.44342	4.24272
AT1G22160	0.429137	0.945511	1.05726	1.81348	0.25647	2.22637	1.89321	2.12263	1.21385	1.76311	0.632601	1.57874	1.19186	1.06406	2.97143	0.159811	1.98721	1.66331	1.64487	2.51169	0.494149
AT1G22170	-0.95467	-1.3422	-0.179418	0.335316	-0.685442	-0.334161	0.594754	0.61323	-0.404919	0.129087	-0.457111	-0.186534	-0.280277	-0.210695	0.830081	-0.353675	-0.515545	0.0453993	-0.396829	0.0266571	-0.551984
AT1G22180	5.41147	5.0127	4.41791	4.08123	5.17148	4.40498	3.83691	3.73687	4.47796	4.27079	4.41102	3.98637	4.47986	4.91038	3.43584	5.18031	4.4958	4.45006	4.4766	4.01336	5.16057
AT1G22190	4.28113	4.7128	5.23615	4.251	4.91225	3.5967	4.81112	4.84829	4.22919	4.31738	5.01696	5.20496	5.2523	4.60511	4.14883	3.73603	4.7815	3.80302	5.05179	5.32882	4.92662
AT1G22200	6.50789	6.19192	6.23529	5.44392	6.53506	5.41551	5.71258	5.5163	6.02956	5.34036	6.27116	5.95329	6.23355	6.42423	5.22345	6.04578	5.79107	5.82705	5.84801	5.50965	6.32194
AT1G22220	-1.57364	-1.10328	-1.85428	-2.70895	-1.49213	-2.3279	-1.04695	-1.28851	-1.71308	-1.8088	-2.78275	-1.67375	-2.31637	-4.29383	-1.54938	1.54282	-1.17476	-1.98742	-1.94574	-1.72223	-1.34756
AT1G22230	-1.19865	-0.273485	-0.974878	-1.31531	-1.03017	-0.440228	-1.57628	-1.1048	-1.02857	-0.552298	-1.06517	-0.579332	-0.355442	-1.00025	-0.225755	0.537547	-1.53481	-2.64572	-1.50854	-1.18105	-0.624624
AT1G22250	1.83117	2.0913	1.63946	2.78587	1.09757	1.72452	3.86841	2.94449	1.68043	2.5511	1.7215	1.76558	1.7622	1.16941	2.09281	-1.85054	1.96926	1.70783	2.82986	2.21152	1.8639
AT1G22260	-0.162236	-0.536004	-1.7708	-0.327692	-1.07916	-0.416912	-1.09229	-1.35147	-0.0223141	-0.319528	-2.50787	-1.93715	-1.71799	-3.06058	-1.52	-0.963867	-1.13264	-1.57229	-1.20433	-0.96081	-0.870798
AT1G22270	4.42741	4.45541	4.71469	4.47588	4.68119	4.05959	4.41185	4.34659	4.59027	4.33485	4.54251	4.35178	4.79467	4.58509	4.24366	5.23626	4.46469	4.39142	4.5233	4.29871	4.5078
AT1G22275	0.0366017	-0.0994509	-0.371444	-0.00615126	-0.61518	-0.0303787	-0.557213	0.514701	0.0384693	0.0150285	-1.02966	-0.146642	-0.538852	-0.655261	-0.194453	-1.55798	-0.624572	0.299953	-0.301966	-1.3979	-0.438702
AT1G22280	8.28968	8.39316	8.06894	7.63233	8.29272	7.52096	7.53143	7.52548	7.92434	7.4615	8.27959	7.97285	8.1314	8.21208	6.44238	7.38549	7.65204	7.75156	7.968	7.25836	8.19884
AT1G22300	8.87969	8.99876	8.59077	8.22765	8.85158	8.28562	8.52205	8.37845	8.75611	8.15539	8.78173	8.50208	8.73147	8.76548	7.73348	7.78439	8.50074	8.55957	8.69298	8.40464	8.89811
AT1G22310	3.12264	3.12898	3.37262	3.03301	3.35191	3.38282	3.01719	3.07428	3.00082	2.97742	3.33144	3.37931	3.43704	3.52035	3.11311	2.92885	2.95614	2.98987	3.16645	3.07405	3.24462
AT1G22330	-0.283704	0.442262	0.191314	1.4834	0.333283	1.92163	0.988364	1.28772	1.40911	1.41392	0.381722	0.654177	0.748382	0.561105	2.06476	-2.26373	0.366908	1.64521	1.37701	0.724405	0.428742
AT1G22340	-2.15964	-1.95938	-1.47256	-0.766838	-2.4499	-1.16122	-0.715112	-0.33293	-3.61777	-0.287775	-2.74023	-1.16819	-2.17655	-2.30295	-0.502825	-0.831044	-0.638813	-1.82639	-0.252777	-0.386683	-2.14165
AT1G22360	4.25104	5.5273	5.54464	6.42959	5.45327	6.13966	6.25918	6.44102	6.22702	6.02918	5.6723	6.08739	5.77518	5.47209	5.50983	4.77203	6.10651	6.3148	6.73511	6.31914	5.29975
AT1G22370	1.3025	2.1336	2.44706	3.90385	1.38213	4.11029	3.4001	3.96918	2.64565	4.11456	1.60302	3.09167	1.93039	1.60291	4.7403	1.03286	3.82598	3.55867	3.18786	4.28944	2.40796
AT1G22380	-3.13051	-1.22085	0.351564	0.457559	-0.17399	-0.150535	0.347383	1.09849	-0.111758	0.530058	-0.735451	-0.00530032	0.0701183	-0.321168	0.96151	2.6607	0.287676	-0.942744	0.431402	1.13328	-1.23758
AT1G22400	9.15008	7.92131	6.95005	5.93491	7.61763	5.64219	6.75563	6.29937	7.45274	5.93662	7.31944	6.64803	7.41306	7.71092	4.28569	10.2824	6.07305	6.33889	7.66839	5.82791	8.02668
AT1G22403	2.29326	2.60012	2.46956	2.13073	2.567	1.88816	2.41145	2.54993	2.20376	1.74872	2.50872	2.64094	2.41139	2.59653	1.84144	4.93776	2.27072	1.84022	2.73043	2.23075	2.1453
AT1G22410	10.1512	9.87986	8.89683	8.59927	9.54104	8.55529	8.41556	8.49402	9.07746	8.71589	9.10273	8.70499	9.02553	9.09669	7.26464	8.54862	8.52064	8.72696	9.18367	8.42281	9.59006
AT1G22430	3.35703	4.04347	4.67832	5.48367	4.03923	5.26575	5.23436	5.20942	4.98228	5.24048	4.75901	4.94913	4.72531	4.51213	5.6173	2.56052	5.22759	5.40473	5.04631	5.12245	4.42643
AT1G22440	-3.24225	-1.97226	-2.56094	-5.14371	-2.72815	-4.68725	-3.893	-3.08183	-2.38025	-4.87541	-3.34176	-2.77252	-1.7553	-3.07492	-3.84274	-0.766389	-3.16645	-3.26342	-2.71998	-4.42639	-2.23605
AT1G22450	6.81703	6.82721	6.52832	6.29693	6.74034	6.06743	6.31423	6.34264	6.53489	6.28854	6.61456	6.39272	6.61329	6.75231	6.18175	6.83115	6.40876	6.24398	6.51494	6.42538	6.82555
AT1G22470	-1.47951	-3.95261	-0.385591	-4.04163	-0.778624	-3.45148	-2.72383	-2.34915	-4.46618	-2.08934	-1.5351	-0.285711	-0.131936	-0.249766	-1.85351	2.17596	-3.07719	-3.97368	-3.07975	-3.64159	-4.60826
AT1G22490	-1.19775	-2.01238	-0.989831	-0.596055	-1.0673	0.419147	-1.30048	-1.30076	-1.59444	-0.220451	-1.32296	-0.995953	-0.95392	-1.55053	-0.0363882	1.13477	-1.62926	-0.727291	-3.65191	-0.577209	-2.09088
AT1G22500	2.31449	3.46733	3.99329	4.8783	3.16009	5.4967	5.75566	4.90608	4.91869	4.5044	4.64574	4.52003	4.44332	3.17662	3.65741	4.13149	4.37976	5.49364	5.56295	4.61045	3.34518
AT1G22510	4.91181	4.52012	3.7354	3.25932	4.24369	3.84666	3.48894	3.4794	4.159	3.66298	3.93876	3.96025	3.89463	3.95146	3.1053	4.7502	3.69664	3.94036	3.86015	3.42814	4.76319
AT1G22520	4.66588	4.64678	4.56045	4.37884	4.64616	4.34214	4.24843	4.32701	4.53362	4.31714	4.68175	4.4572	4.65053	4.67733	4.30101	4.61523	4.42192	4.5181	4.41097	4.3177	4.46765
AT1G22530	4.54583	4.89407	6.11433	6.05887	6.37619	5.6825	5.88904	6.02928	5.44373	6.37056	5.76761	6.3894	6.14737	6.39545	6.659	6.29603	5.86718	5.57437	5.17018	6.20884	4.59007
AT1G22540	3.67883	4.16824	4.13279	4.81126	3.73643	4.96086	4.75107	4.77942	4.66117	4.72618	3.95282	4.14842	3.89702	3.72185	4.47836	3.71157	4.45097	4.94789	4.46867	4.6954	3.8811
AT1G22550	-1.28668	-1.7339	0.0229441	0.24122	-2.17745	0.203899	-0.066553	0.0703762	-0.3207	0.343879	0.145851	-0.386975	-0.244866	-0.243119	0.856836	-0.465834	-0.407983	0.322606	-0.303288	-0.102158	-2.00257
AT1G22570	4.15649	4.14729	4.69871	5.62708	4.38904	6.41884	5.1464	5.12255	5.4764	4.9725	4.55781	4.69892	4.96967	3.993	3.58282	3.97743	4.89101	6.29168	5.50662	4.99003	3.97947
AT1G22590	1.0485	2.54024	3.01343	3.73677	2.52938	2.96471	3.44865	3.71231	2.94765	3.4878	3.16319	3.60345	3.15988	2.8947	4.03546	1.2686	3.65379	2.79395	3.26617	3.77451	2.62799
AT1G22600	-3.80266	-4.16747	-4.94747	-3.9025	-3.7497	-2.90354	-3.27159	-3.96966	-4.28421	-2.49787	-3.58927	-4.98913	-4.48694	-3.39491	-4.09521	-2.21382	-4.38374	-3.52469	-3.61537	-4.75341	-3.48137
AT1G22610	6.68416	6.52096	6.27824	6.0885	6.30667	6.29435	6.71133	6.31611	6.75783	6.19437	6.27874	6.20486	6.26144	6.54856	6.12743	8.15946	6.14978	6.56604	6.60148	6.24619	6.58229
AT1G22620	5.34197	5.35512	5.05351	5.56207	4.94688	5.80527	5.59901	5.55134	5.58305	5.52643	5.16705	5.34784	4.93506	5.02376	5.61278	4.97368	5.45311	5.72549	5.41569	5.62602	5.28834
AT1G22630	2.59487	3.80863	4.25163	5.72521	3.65201	5.58984	5.85961	5.83894	4.32767	5.43507	4.37019	4.87402	4.06381	3.93125	6.07724	1.74597	5.71608	5.21714	5.13471	5.95578	3.83614
AT1G22640	2.4695	2.29351	2.25101	2.39225	1.96164	3.73979	2.44524	2.44211	2.00805	2.49589	2.06238	2.19943	2.09952	1.78049	2.73372	2.78536	2.61644	3.1437	2.51586	2.862	2.21702
AT1G22650	7.03031	6.19418	5.70231	5.39203	6.08215	5.29514	5.24504	5.14279	5.85965	5.19194	6.07939	5.26914	6.01495	5.89482	4.30272	2.92058	5.24031	5.74302	6.20007	4.66313	6.33199
AT1G22660	3.0402	3.20451	3.16669	3.18397	2.9041	3.40142	3.4955	3.24388	3.47938	3.13789	2.99676	3.06397	3.09793	3.00474	3.03962	2.29025	3.02582	3.35791	3.35488	3.19572	3.01242
AT1G22690	3.59929	3.47283	2.79615	3.1324	2.5477	3.16048	2.28513	3.20134	3.10178	2.92626	3.65631	3.09121	3.1326	2.99998	2.67416	1.25503	3.3569	3.37328	3.53683	2.8141	3.08522
AT1G22700	3.83521	4.57552	4.79356	5.98478	4.27585	5.81421	5.94954	6.01484	5.29148	5.78527	4.92274	5.39024	4.83168	4.63219	6.22934	3.92914	5.94786	5.70506	5.39451	6.00367	4.6277
AT1G22710	8.23553	7.96004	7.49512	7.73683	7.53487	7.86468	7.37092	7.35474	7.81939	7.44512	7.79167	7.43784	7.65874	7.53586	7.57333	8.31499	7.69025	7.95669	7.36104	7.45534	8.0543
AT1G22730	5.95173	5.65266	5.51391	5.41722	5.6291	5.43755	5.42246	5.39861	5.67369	5.37564	5.63054	5.39351	5.62697	5.67353	5.14095	5.88911	5.37879	5.49519	5.57055	5.38837	5.79165
AT1G22740	0.216626	1.1358	1.86798	2.78991	1.64655	2.53919	2.48374	2.83025	1.47411	2.84539	1.68298	2.35097	1.64549	2.1616	3.7766	0.846689	2.65827	1.98904	1.95266	2.58061	1.12031
AT1G22750	5.93069	5.8965	5.08336	5.53231	5.01629	5.80185	5.73678	5.47986	5.54607	5.34002	5.49483	5.28022	5.1865	5.23837	5.1651	5.15237	5.55947	5.82362	5.77906	5.52943	5.73831
AT1G22770	7.39746	6.73552	4.11035	7.46533	3.10105	7.68602	6.79066	6.70618	7.1543	7.13914	4.37531	4.22034	4.04144	2.68241	6.11857	5.69634	6.52868	7.46717	7.04789	6.81105	6.77286
AT1G22780	6.75067	6.43372	7.04493	6.20713	7.10434	5.5855	6.30814	6.33492	6.37123	6.10665	7.03162	6.64849	7.24117	6.99124	6.09703	6.82751	6.60757	6.22204	6.675	6.23071	7.01847
AT1G22790	2.77928	3.39394	3.25656	3.28172	2.80394	3.59295	3.5265	3.5865	3.32023	3.41756	2.9255	3.28133	3.12648	3.07044	3.828	3.06875	3.54164	3.25295	3.35154	3.71649	2.99025
AT1G22810	-0.688945	-2.54639	1.00907	-1.44766	0.403001	-2.56584	-1.15708	-1.03603	-1.69162	-3.21326	-0.223712	-2.08413	1.40866	-0.306396	-3.862	-4.44752	-3.07256	-3.31454	-0.370472	-2.49126	-0.742515
AT1G22830	0.809066	1.2603	1.52322	2.106	1.50317	1.74022	2.12255	1.99449	1.29813	1.94284	1.45183	1.72768	1.8297	1.51688	2.52838	1.91589	2.04768	1.8109	1.70926	1.8321	1.48259
AT1G22840	7.36602	7.127	6.96926	6.25675	7.22441	6.01608	6.24891	6.23866	6.4856	6.24411	6.99659	6.76124	7.12179	7.15603	6.05029	7.91888	6.49571	6.2843	6.53635	6.27327	7.02518
AT1G22850	5.07231	5.18399	5.51901	6.61614	5.04028	6.63173	6.31238	6.5074	5.53302	6.47597	5.70868	5.99695	5.45323	5.20317	6.9413	5.32135	6.33733	6.38125	6.01355	6.52408	5.14795
AT1G22860	4.64815	4.54379	4.25697	4.3047	4.33771	4.39092	4.34161	4.16686	4.51562	4.43354	4.40896	4.30344	4.20005	4.3458	4.25831	3.93594	4.16299	4.40718	4.25685	4.06152	4.3656
AT1G22870	5.06849	4.8181	4.39596	4.16573	4.60547	4.49743	4.10671	4.05657	4.55757	4.37576	4.22367	4.3496	4.09639	4.285	4.09022	5.66487	4.25419	4.37549	4.17787	4.18641	4.64444
AT1G22882	5.33988	5.27558	4.96742	4.81794	5.28581	4.80536	4.78187	4.96005	5.16883	5.04376	5.04387	4.83124	5.08412	5.22527	4.83472	4.76833	4.95355	4.91927	5.096	4.84095	5.20103
AT1G22885	2.49941	3.26288	2.35085	2.52022	2.25082	2.31378	2.0783	2.57478	1.99559	1.96964	2.3246	2.44345	2.32152	1.96213	2.06591	2.32773	2.03278	1.93309	2.50539	2.24221	2.33908
AT1G22890	6.30059	5.76159	4.2571	4.50661	5.49372	5.17152	4.25118	4.15562	5.02758	4.70373	4.52393	4.43827	4.26833	5.13021	2.69831	2.04403	4.6734	5.64115	5.07257	4.53622	5.82604
AT1G22900	5.51739	4.72841	5.53059	3.06198	6.04018	3.95064	4.33168	3.34622	5.37749	2.08597	5.44829	4.2523	5.6597	5.67453	1.14579	0.986389	4.02184	5.41542	4.83593	2.69913	5.59816
AT1G22910	3.18278	3.36503	3.76066	4.17773	3.53361	3.90787	3.76517	3.63577	3.97865	3.99473	3.82596	4.01094	3.79381	3.57798	4.18065	4.18753	3.73187	3.96953	3.76559	3.7295	3.2032
AT1G22920	5.43415	5.31041	5.16698	4.90563	5.2168	4.97092	5.00372	4.91746	5.25504	4.92283	5.17742	5.04275	5.2026	5.32514	4.93162	5.02897	5.02595	5.12818	5.19783	5.02656	5.37783
AT1G22930	7.66958	7.5413	7.48413	7.34001	7.42368	7.678	7.61786	7.40423	7.53327	7.34099	7.59749	7.78946	7.3564	7.54839	7.44793	8.86331	7.50124	7.44622	7.66298	7.51843	7.60536
AT1G22940	3.90228	4.15418	4.26571	4.43021	4.12072	4.52471	4.58398	4.63321	4.55468	4.43345	4.28653	4.42446	4.23256	4.24611	4.71428	4.02247	4.60196	4.54105	4.20994	4.62353	4.14094
AT1G22950	4.69099	4.61817	4.94408	4.08244	5.16908	3.95553	4.26199	4.3311	4.5416	4.22192	4.81428	4.42097	5.04633	4.97543	3.89693	3.5046	4.49517	4.29815	4.62898	4.22922	4.72942
AT1G22960	3.3024	3.24101	3.79522	2.92481	3.7491	2.79303	2.96931	3.0687	2.97319	2.67375	3.47924	3.39514	3.60527	3.83923	2.90439	3.19473	3.20775	2.95753	3.1186	2.93075	3.43552
AT1G22970	3.79125	3.97741	4.24964	3.76073	4.30481	3.72855	3.8183	3.63735	3.68407	3.69023	4.23255	3.85969	4.42905	4.24555	3.59191	3.60202	3.80171	3.68906	3.86111	3.80867	3.8941
AT1G22980	-2.66523	-1.80978	-2.01	-2.84145	-2.4912	-1.76488	-2.19912	-1.74341	-2.23192	-0.907801	-1.88427	-1.64075	-3.06702	-3.42976	-2.97712	-3.82613	-2.27561	-2.5064	-2.22607	-2.0445	-2.64595
AT1G22985	2.10496	1.60138	1.40369	1.24438	1.55598	1.65097	1.44081	1.14326	1.37877	1.51713	1.44145	1.26607	1.28346	1.07924	1.13949	2.70846	1.30758	1.1308	1.4554	1.11338	1.69
AT1G23000	-4.77199	-3.91833	-4.37452	-4.73452	-5.54178	-3.08785	-3.42361	-4.16535	-4.46298	-4.72896	-5.28904	-5.6789	-4.08062	-4.66768	-3.02308	-4.59627	-3.86194	-3.82616	-4.0976	-4.16081	-4.02971
AT1G23010	-0.39947	-0.0800313	0.63341	-0.869879	0.160499	-0.658744	0.183593	-0.0344069	-0.623677	0.397006	0.244162	-0.0762907	0.610539	0.361435	0.573746	0.253715	-0.0690536	-1.55515	-0.32792	0.0965333	-0.290127
AT1G23020	4.12056	4.37353	4.10859	5.09235	4.51254	5.59712	5.07219	4.77902	4.73802	5.036	4.35875	4.47767	4.14353	4.48653	4.5413	3.46806	4.40233	5.255	4.67471	4.82651	4.38065
AT1G23030	4.14524	3.72403	4.25448	3.89761	3.98453	3.87204	3.77353	3.95005	3.84667	3.81017	3.77244	4.14279	3.97457	4.07984	3.76695	3.0049	4.05029	3.72034	3.8299	4.11846	4.04366
AT1G23040	3.8825	3.14768	3.9626	1.89334	4.07923	2.57412	2.79299	2.3004	2.71873	2.04579	3.49045	3.217	4.08448	3.48226	1.82573	5.71158	2.8373	2.83086	3.15859	2.52773	3.20909
AT1G23050	-3.51026	-2.64867	-1.30317	-1.10824	-1.69344	0.17532	-0.74938	-1.57493	-1.64541	-1.70736	-2.21196	-0.663744	-1.31206	-2.53768	-0.500817	-3.26622	-1.60976	-0.57866	-1.38471	-0.0110641	-2.77806
AT1G23052	-0.705389	0.154729	0.98325	0.206699	0.681089	2.38347	0.307398	0.325465	-0.604685	0.832072	0.589688	1.57456	0.225513	-0.808441	0.858149	-2.62148	0.689474	1.64395	0.150978	1.24326	-0.0301373
AT1G23060	-4.00252	-2.90859	0.989009	-1.84527	0.618939	-0.486018	-2.37217	-2.82509	-1.86044	-4.05885	-0.135047	-0.862827	0.994951	0.284096	-1.55927	2.74156	-2.11155	-1.8863	-1.68657	-3.50548	-2.03169
AT1G23080	4.0008	4.10933	4.51209	5.73637	3.92312	6.24133	5.36496	5.50603	5.23498	6.00592	4.43148	4.94489	4.33953	4.31262	6.48178	2.23199	5.56361	5.80125	4.31608	5.80496	4.12874
AT1G23090	6.32891	6.65989	6.48622	7.07728	6.53392	6.69783	6.87642	7.12935	7.13351	6.81856	6.80318	6.84064	6.73338	6.71544	5.87635	5.59312	6.84009	6.86237	7.53235	6.91512	6.77192
AT1G23100	2.18104	2.66269	3.30948	2.33871	3.34417	2.00506	2.53301	2.61013	2.47369	1.96178	3.16812	2.53507	3.56163	3.3277	1.74867	2.2238	2.38137	2.04799	3.07142	2.34767	2.85546
AT1G23110	-2.8798	-2.91013	-2.73726	-3.51203	-4.38877	-3.34591	-3.55994	-5.00238	-4.32307	-4.98707	-4.54824	-5.3107	-2.74251	-4.6513	-4.6145	-1.54093	-5.1448	-3.05641	-4.18916	-5.24618	-2.06933
AT1G23120	-1.83671	-4.01336	-1.34877	-3.14818	-2.15473	-1.85854	-3.78457	-2.74919	-2.19178	-1.85453	-3.38697	-2.46636	-1.01771	-1.82993	-2.31071	0.488586	-1.91419	-4.03119	-2.95287	-1.96114	-2.35615
AT1G23130	9.08365	9.10745	8.34511	9.40584	8.6978	9.50249	9.19849	9.17105	8.73074	9.29767	8.62643	8.50527	8.57045	8.58462	9.22474	9.64289	9.129	9.07724	9.00366	9.20592	9.18856
AT1G23140	4.86414	5.44081	4.67843	3.52171	5.05222	3.67587	4.106	3.84461	4.68817	3.4276	5.29826	4.20724	5.18782	4.72209	2.6041	2.40658	3.75769	3.87755	4.96992	3.91655	5.56339
AT1G23150	2.76813	2.09407	2.64616	0.868114	3.37817	1.30554	1.26479	1.0638	1.94015	0.0566017	2.33396	1.89897	2.74243	2.91581	0.104234	2.46957	0.694801	1.64343	1.76307	0.527263	3.36649
AT1G23170	6.88884	6.40053	7.42327	5.33983	7.20681	4.86877	5.545	5.19078	6.67404	4.49017	7.00676	6.30573	7.3072	7.16315	3.49427	6.1459	5.60565	6.12954	5.67636	4.28616	7.28908
AT1G23180	2.63797	3.20273	3.89103	4.97612	3.35716	4.69839	4.02562	4.67658	3.80726	4.9135	3.60852	4.21369	3.81187	3.48637	5.36522	3.44896	4.82635	4.43182	3.96131	4.82661	3.23195
AT1G23190	6.78688	7.02025	6.782	6.85363	6.57617	6.64741	7.01931	7.05725	7.03646	6.83264	6.89555	6.90667	6.69365	6.75824	7.00927	6.73728	7.03892	6.87994	6.82729	7.19253	6.78961
AT1G23200	2.07279	0.91906	1.19759	-0.55468	1.75578	-0.189776	0.125827	0.156007	0.181392	0.29801	0.870374	0.0981496	1.33135	1.05307	0.545392	2.71479	0.0188855	0.452878	-0.08046	0.46021	1.6332
AT1G23205	-1.9282	-1.00278	1.09183	2.86418	0.553756	0.7089	3.19352	2.79385	1.53378	1.94633	0.360084	1.74117	0.950782	1.04145	2.39974	-2.02238	2.3098	2.37442	1.56607	2.50823	-0.00862107
AT1G23220	4.95502	5.05897	4.98702	4.47917	5.18724	4.35095	4.34007	4.53454	4.80195	4.11698	5.04774	4.62249	5.02888	5.0479	3.73648	3.65823	4.81058	4.79064	4.87412	4.36537	4.99258
AT1G23230	6.46651	6.07899	5.91821	5.80848	5.96309	5.86274	5.82043	5.69092	6.37195	5.56041	5.9153	5.60509	5.75274	5.84219	5.15914	5.61922	5.6737	5.97738	6.08637	5.81412	6.35176
AT1G23260	5.59285	5.66612	5.05494	4.75536	5.41462	4.96845	4.9229	4.9671	5.16945	4.78569	5.11474	5.0922	5.13509	5.225	4.72943	5.41752	4.95284	5.01999	5.28248	4.99529	5.56402
AT1G23280	4.4147	4.13768	5.62007	4.42586	5.65923	3.88274	4.54847	4.48895	4.6564	4.31161	5.37844	5.04706	5.93597	5.57181	4.35106	5.03679	4.59909	4.41677	4.63004	4.21337	5.01708
AT1G23290	6.79174	7.20274	7.42007	6.41021	7.53165	5.95344	6.85382	6.86394	6.53972	6.31739	7.53978	7.2365	7.67413	7.5312	6.5117	6.67648	7.00873	6.40058	7.1272	6.84433	7.37484
AT1G23300	-3.08137	-1.39509	-2.6544	-2.97742	-4.38875	-3.88998	-3.00959	-1.89169	-3.36567	-3.78321	-2.94905	-4.24467	-2.19571	-2.68655	-2.33918	-2.07493	-1.65583	-2.32066	-1.56118	-3.10575	-2.09289
AT1G23310	9.61151	9.35936	9.94071	10.5621	9.65357	10.5873	10.441	10.5675	9.64201	10.6053	10.0998	10.6126	9.87297	9.94478	11.0575	10.1897	10.499	10.3324	9.87346	10.6416	9.14575
AT1G23330	3.63929	3.67835	3.3073	3.46148	3.47857	3.71144	3.0071	3.57114	3.18709	3.63639	3.06596	3.69584	3.07058	3.16662	3.43648	4.73345	3.73875	3.60787	3.33122	3.66665	3.32439
AT1G23340	-2.34979	-2.15009	-2.53236	-1.18414	-2.13137	-0.765374	-1.51256	-1.51222	-2.13021	-0.573282	-1.0551	-2.0468	-2.70382	-1.56434	-0.169739	-1.85635	-2.67421	-1.63638	-4.17807	-1.30936	-2.2237
AT1G23360	2.65537	3.31321	3.61612	4.4205	3.70189	4.21561	4.47617	4.42396	3.73395	4.17481	3.93122	4.18459	3.75323	3.59199	4.6604	3.14956	4.22098	3.82107	3.94775	4.36619	3.30713
AT1G23380	-2.52839	-1.86227	-2.87435	-2.99564	-3.64966	-1.62992	-2.07933	-1.22788	-2.29872	-3.57096	-2.21389	-2.45059	-3.26752	-0.842693	-1.51825	-2.05133	-2.83647	-3.62405	-3.19519	-2.02049	-3.04474
AT1G23390	7.10477	6.38757	7.00301	6.98216	6.94029	8.24523	6.41263	6.51871	6.98989	7.09995	7.16792	7.31686	6.78704	6.47757	6.85445	4.33787	6.45791	8.27332	6.72273	6.70597	6.25887
AT1G23400	4.50858	5.39574	5.60023	6.62935	5.20278	6.64895	6.75026	6.68533	6.13656	6.49251	5.61274	6.00538	5.54281	5.41331	6.79139	4.14389	6.51548	6.46447	6.12794	6.75564	5.35206
AT1G23410	-0.374417	0.0655706	1.90984	-0.928822	2.02234	-1.85678	-0.774905	-0.670198	-0.350189	-1.11086	1.73404	1.22845	2.24047	1.88379	-0.480101	0.120838	-0.057896	-1.23723	0.195251	-0.622437	0.544417
AT1G23440	6.93942	6.55102	6.28115	5.75879	6.52664	6.09888	6.10245	5.79721	6.14827	5.88626	6.40323	6.3134	6.51714	6.38186	5.3736	6.91496	5.92127	6.10875	6.1064	5.82695	6.33965
AT1G23450	-1.53938	-1.38504	-0.0707569	-0.323662	-0.499747	-0.850951	-0.994425	-1.04924	-1.44214	-0.491195	-0.143974	0.122639	-0.45374	-0.418571	-0.186353	2.25145	-0.852549	-0.467185	-0.75903	-1.3706	-0.752474
AT1G23460	2.56995	1.99782	2.14869	2.4227	1.82067	2.31309	2.08786	2.37156	2.46053	2.49445	1.87651	2.04271	2.20817	2.15397	2.4215	3.83387	2.40929	2.40022	2.12221	2.23725	2.07496
AT1G23465	-0.815727	-1.5684	-0.498505	-0.547409	-0.282844	0.0156625	-0.778241	-0.527988	0.25979	-1.65554	-1.2448	-1.24605	-0.619853	-1.6294	-0.543268	-1.92201	-1.05438	-1.23653	-1.08794	-0.636632	-0.530199
AT1G23480	3.63099	2.79975	3.90117	3.56505	4.09899	3.45561	3.20046	3.2622	3.49589	3.3561	3.99755	4.16457	4.02778	4.09222	3.25824	1.05779	2.77106	3.49513	3.43231	3.03585	3.084
AT1G23490	9.97913	9.97054	9.23748	8.67942	9.72011	8.60493	8.90305	8.73561	9.29647	8.7852	9.42964	9.19489	9.49663	9.41166	7.81122	8.46474	9.04877	8.86764	9.36559	8.85973	10.0138
AT1G23510	-2.74302	-3.25649	-3.06764	-4.28988	-2.37597	-2.56971	-1.36343	-3.94325	-1.98013	-3.73426	-1.59315	-3.10006	-1.14548	-3.47639	-4.1687	-2.97754	-2.45352	-2.81592	-3.78751	-5.24636	-3.20184
AT1G23530	0.548986	0.948639	0.743631	1.26188	0.824996	1.41084	0.800957	1.38249	1.14681	1.03892	0.409888	0.793519	1.1316	0.515871	1.36591	1.46544	1.46668	0.62502	0.942917	0.900553	1.32475
AT1G23540	-3.94577	-4.07361	-3.08676	-3.35023	-2.41748	-4.13376	-2.31832	-3.41272	-2.9999	-3.68649	-3.84801	-2.85364	-4.01433	-2.62308	-2.97766	-1.57445	-3.39269	-5.02038	-2.95269	-2.46902	-3.77763
AT1G23550	3.73311	2.01899	1.86269	0.228667	2.06583	0.170267	1.52625	0.809908	1.93909	0.370665	2.05691	1.23	2.08948	2.42463	0.555836	3.24459	1.0906	1.11374	2.26739	0.512023	3.29296
AT1G23560	4.54465	3.46998	3.96571	1.65402	4.26435	1.95616	2.80537	1.66857	4.05382	-0.214824	4.14441	3.05959	4.05036	4.39193	-2.58708	-0.0458904	2.34885	3.86501	2.72909	0.936813	4.62054
AT1G23710	6.56703	5.19945	4.86824	4.30394	5.44182	4.55502	4.28642	4.45067	5.0666	3.97931	5.32481	4.56205	5.27992	4.85002	3.58667	4.41822	4.37335	4.8595	5.41075	4.53005	5.87005
AT1G23730	2.92175	3.3876	3.35531	2.89138	3.52672	2.61045	2.44813	2.6595	2.1292	2.72472	3.14799	3.12633	3.52748	3.27492	3.24397	3.5726	2.60516	1.96602	2.52343	2.54647	2.78429
AT1G23740	3.95882	4.04459	5.38834	6.40862	4.72144	6.39732	5.82493	6.15061	4.72947	6.32965	5.39339	6.08653	5.2454	5.11079	7.14644	4.00582	6.17058	6.19318	5.09045	6.36216	4.45309
AT1G23750	1.97595	2.21462	1.49693	2.4924	1.7059	2.36721	2.46458	2.4144	1.99926	2.3899	1.7288	1.99164	1.68795	2.0019	2.57868	1.20146	2.01067	2.10778	2.3416	2.62153	2.01477
AT1G23760	-1.78391	-4.2079	-4.52691	-3.73937	-3.09618	-2.01189	-4.66206	-3.33362	-4.17749	-3.08633	-4.33759	-3.83803	-5.33462	-3.79757	-2.33575	-2.45688	-4.42214	-3.49135	-4.68108	-4.31141	-4.29906
AT1G23780	5.51176	5.31514	5.1753	5.2309	5.22537	5.11732	5.3992	5.25355	5.31729	5.09648	5.22153	5.23996	5.23873	5.16722	5.17775	5.73937	5.34638	5.27223	5.34299	5.32361	5.43955
AT1G23790	-5.08698	-4.05817	-5.01666	-2.02225	-5.4466	-2.53659	-4.10972	-2.41337	-4.69278	-2.32951	-4.31364	-4.39106	-4.45394	-4.24747	-2.3625	-3.70464	-3.88792	-4.30973	-4.68122	-3.2453	-4.96684
AT1G23800	3.06744	2.84496	4.78317	3.20188	4.87167	2.47245	2.93914	2.99461	3.23245	2.93087	4.26143	4.22312	4.71643	4.4331	3.15739	5.12051	3.18067	3.05464	2.3865	2.83502	2.68077
AT1G23820	5.16945	5.5819	6.26537	6.53559	6.05593	6.07447	6.40681	6.50122	6.18625	6.44217	6.17462	6.40542	6.37144	6.21895	6.75089	7.1991	6.59345	6.10278	6.1295	6.49671	5.73549
AT1G23830	2.25983	2.91272	2.82773	2.84958	2.5199	2.61891	2.60815	2.61677	2.58824	2.6612	2.62169	3.12626	2.45755	2.61327	2.31227	1.2477	3.01565	2.42449	2.59446	2.38066	2.24904
AT1G23840	3.21156	3.85296	3.05214	3.52194	3.01648	3.50772	2.65879	3.31837	2.61016	3.89582	3.02766	3.60628	2.69292	3.15849	3.08606	3.75608	3.59025	3.07341	2.58502	3.22986	2.57458
AT1G23850	1.49124	0.181975	1.21909	0.373804	0.646387	0.549702	-0.894182	-0.68952	1.44838	0.762687	0.28852	0.644462	1.05891	1.29593	-1.03434	6.93694	1.60054	1.39295	0.505558	-0.0203045	1.45787
AT1G23860	4.5859	4.2865	4.26739	4.13504	4.35381	4.29309	4.23041	4.12856	4.36181	4.1429	4.15574	4.25686	4.1537	4.15362	4.15756	5.25728	4.09067	4.46666	4.1712	4.14803	4.4683
AT1G23870	3.89711	3.14791	4.77152	3.277	4.7332	3.90964	3.85556	3.47202	3.78973	3.14032	4.88202	5.21365	4.75051	4.30811	3.35033	6.02999	3.07974	3.93566	3.80549	3.43662	3.78092
AT1G23880	-0.532887	-0.429192	0.966889	0.936287	0.307497	0.926052	1.0249	0.949838	0.366533	0.596489	0.79841	1.2572	0.193009	0.305635	1.17774	1.26262	0.544922	0.4412	-0.108041	1.0537	0.217782
AT1G23890	0.372011	0.332122	0.924999	1.32401	0.723692	1.95969	1.3394	1.06024	1.18169	1.38082	0.652386	1.33433	0.586368	0.665601	1.37485	0.783266	0.879291	1.53888	1.02734	0.958681	0.516021
AT1G23900	7.07002	6.69248	6.42299	6.20622	6.57999	6.28416	6.22106	6.10561	6.65811	6.29364	6.4881	6.26206	6.28847	6.56594	5.97287	6.52354	6.19497	6.40569	6.34625	6.15356	6.67881
AT1G23935	-0.419146	-0.51301	-0.45018	0.667523	-0.919409	0.0152611	0.13529	0.142059	-0.184612	0.378533	-1.31501	0.255961	-0.809521	-0.510073	0.973826	-1.77252	-0.135312	0.159074	-0.347787	-0.0721682	-0.636809
AT1G23950	5.3172	5.46698	5.48746	5.18843	5.50626	5.24338	5.41993	5.24905	5.45354	4.87229	5.18757	5.2112	5.45763	5.39821	4.8965	5.20044	5.33684	5.34164	5.16456	5.21918	5.43247
AT1G23960	5.46836	5.64608	5.16613	5.0294	5.39934	5.16437	5.21527	5.20171	5.14094	4.99281	5.17161	5.28985	5.2101	5.34263	4.80994	5.56256	5.23765	5.11721	5.44617	5.30706	5.61246
AT1G23965	-3.61714	-3.37589	-3.11584	-3.63088	-4.61423	-1.01745	-1.81878	-3.08371	-4.04309	-2.80271	-4.86826	-2.75379	-3.44965	-5.11878	-1.58925	-4.09952	-4.69042	-3.80298	-4.90827	-3.52829	-4.64837
AT1G23970	2.78286	3.3765	3.51777	3.01384	3.5875	3.01918	2.95718	3.22299	2.92332	3.11798	3.55317	3.37455	3.40144	3.29009	3.05657	3.31611	3.23519	3.12989	3.31825	3.23019	3.41429
AT1G23980	-0.13281	1.71994	1.72463	1.19185	1.43983	1.17084	1.45161	1.66322	0.958015	1.09844	1.74337	1.37855	1.58793	1.34471	1.63186	-0.62962	1.44039	1.06967	1.92114	1.55725	1.35385
AT1G23985	-3.36441	-1.8315	-2.2709	-3.56233	-2.15411	-1.88958	-2.90072	-2.26367	-1.86751	-3.0789	-2.02962	-3.02484	-2.03756	-1.55311	-2.68908	-3.67662	-3.13333	-3.65225	-2.50904	-2.09374	-3.12833
AT1G24020	-0.720825	0.447588	0.657574	3.55223	-0.785753	2.01593	3.45619	3.87962	2.1355	2.91147	0.530336	1.71621	1.32505	1.33076	3.05482	-1.30306	2.23356	1.96514	3.91572	3.10494	0.227761
AT1G24030	-1.4303	-3.08831	-2.71104	-1.92859	-2.77194	-1.63136	-1.80936	-1.68407	-3.39065	-2.07009	-2.55992	-2.33655	-2.66691	-1.75299	-1.89063	-1.91248	-1.98372	-2.59158	-2.43445	-2.15401	-2.02326
AT1G24040	3.23436	3.9829	3.93563	4.79538	3.99362	4.59581	5.09324	4.76139	4.42674	4.52931	3.92619	4.2767	4.21081	4.11878	4.79132	3.65563	4.71573	4.34882	4.49981	4.84941	3.95441
AT1G24050	6.05383	6.18098	6.06655	5.83534	6.13278	5.84685	5.99272	5.90217	6.17548	5.90002	6.09991	6.0198	6.1544	6.16402	5.69533	6.69553	5.96716	6.0755	6.04763	5.9516	6.17155
AT1G24070	-3.92107	-0.274056	0.71316	-1.59041	-1.05024	-1.32192	-1.37553	0.0942328	-0.0463554	-1.00992	-0.622177	-0.854321	0.0950416	-0.17289	0.834628	5.29013	-0.231434	-3.26372	0.994207	-0.348905	-0.500983
AT1G24090	0.503478	0.527701	1.79576	0.876811	2.18793	-0.277339	0.173898	0.789692	0.858406	0.98418	1.97223	1.51618	2.22595	1.94668	0.709963	2.28111	0.863936	1.13652	0.565343	0.278295	0.949874
AT1G24095	3.53872	2.30101	1.32916	0.257179	1.61733	0.708052	0.980101	0.910222	1.31037	0.452273	1.39223	0.87147	1.57196	2.11681	-0.0967153	2.77537	1.07085	1.00446	1.85041	0.433168	2.31833
AT1G24100	6.80246	7.26829	5.99568	6.79296	6.48698	6.63098	6.31406	6.45046	7.01227	7.26168	5.99064	6.26222	5.9258	6.45508	6.63912	6.49572	7.02475	6.59396	6.51029	7.15471	6.9885
AT1G24120	4.24471	4.52393	4.34111	4.74395	4.12445	4.9795	4.87826	4.79538	4.75128	4.71016	4.30174	4.5516	4.26855	4.47683	4.9082	3.37075	4.77249	4.74599	4.6058	5.00902	4.34178
AT1G24140	6.49993	6.47789	5.23682	4.63535	5.66711	4.60855	4.11203	4.65282	5.19273	5.02475	5.47701	5.16715	5.17639	5.53272	2.82146	4.4371	5.22654	4.74843	5.44149	4.81258	6.28579
AT1G24145	6.53958	6.84064	5.2226	5.93858	5.03762	6.14909	5.40279	5.86263	5.63879	5.87166	5.63638	5.60316	5.02232	5.36662	4.09848	6.74758	5.93806	5.81841	6.11641	5.63241	6.47529
AT1G24147	6.26572	6.75147	6.2475	6.6832	5.96631	6.45209	6.53875	6.49587	6.26759	7.04543	6.49702	6.65576	6.08327	6.26857	7.22064	6.73882	6.91107	6.36973	6.5313	6.25868	6.46922
AT1G24148	3.55277	4.85009	4.57161	5.27224	4.1673	5.57974	5.11186	5.23529	4.52954	5.39915	4.5157	4.82705	4.4104	4.35186	5.65887	4.36431	5.24509	5.42074	5.03633	5.15677	4.19497
AT1G24150	6.50611	6.699	5.65928	6.05499	5.95711	6.41062	5.45961	5.82587	5.98884	6.30602	6.17858	6.05132	5.69953	6.05589	4.60003	4.08955	5.80322	6.02035	6.32742	5.55812	6.28185
AT1G24160	3.88693	5.14856	5.47802	5.73573	5.20455	5.88705	5.92821	5.90773	5.52381	5.85119	5.38448	5.89009	5.20297	5.29111	6.2209	3.6362	5.78603	5.71471	5.41969	5.90585	4.902
AT1G24170	5.21684	5.17642	5.29368	4.6375	5.4116	3.90338	4.68881	4.90842	4.54264	5.01185	5.24309	5.22777	5.28187	5.48651	5.54185	4.14528	4.78478	4.13924	4.76096	5.07349	5.14662
AT1G24180	6.63679	6.44754	6.24469	6.02603	6.509	5.93996	6.00801	5.99114	6.54382	5.97128	6.32712	6.01399	6.24709	6.55053	5.44365	6.72134	5.93102	6.28736	6.2575	5.88462	6.4886
AT1G24190	6.1359	5.94963	5.64352	5.68583	5.68646	5.97945	5.73354	5.57291	5.83045	5.71277	5.64198	5.68969	5.4032	5.70642	5.5718	6.8058	5.52615	5.80554	5.60752	5.63671	5.86094
AT1G24210	0.444664	0.400777	-0.0267683	0.354544	0.734429	-0.442369	0.379671	0.678883	0.18464	0.0989288	0.181674	-0.0315079	0.232648	0.249425	-0.231699	0.0796239	-0.243566	0.196318	0.501619	-0.205094	0.454819
AT1G24240	2.51482	3.40924	2.85003	3.50324	2.60011	3.45214	3.62345	3.58364	3.12649	3.47032	2.80578	2.92509	3.07317	2.83275	3.43634	2.19284	3.42056	3.00896	3.46518	3.58875	3.09491
AT1G24260	-4.8532	-2.56722	-2.65017	-3.02804	-4.26312	-2.58045	-3.23094	-1.26802	-2.29757	-1.93705	-3.45533	-2.46798	-4.29422	-3.76638	-2.58375	-4.37795	-2.8628	-3.60117	-2.43936	-2.78061	-4.61416
AT1G24265	-1.19781	-1.00087	-0.206848	-0.118733	-0.416184	-0.380118	-0.206945	0.330769	-1.00088	-0.51078	-0.435411	-0.821303	-0.202869	-1.35837	-0.0566069	-1.1083	0.108854	-0.831961	-0.729608	-0.119172	-0.458882
AT1G24267	6.20655	5.90037	5.72979	5.30758	5.87438	5.31378	5.28196	5.33351	5.63829	5.30089	5.72749	5.50887	5.91918	5.81855	5.07919	6.08747	5.39968	5.33539	5.59154	5.34393	6.06421
AT1G24270	-2.84552	-2.81617	-2.87332	-1.24262	-2.86248	-2.96647	-3.42513	-2.83136	-0.982919	-1.60458	-3.77693	-2.6483	-4.16442	-1.75828	-2.54889	-3.07052	-1.33798	-3.67113	-2.68153	-1.15533	-2.12023
AT1G24280	4.53065	4.08856	4.22245	4.32587	4.26163	3.82912	4.07136	4.11659	4.36829	4.14918	4.72137	4.31903	4.12957	4.44071	4.40535	3.50246	4.01316	4.21393	3.87713	3.87856	4.4012
AT1G24290	0.294929	0.62144	1.24827	1.14576	0.873595	1.77041	1.46093	1.40853	1.13786	1.38109	0.835127	1.46494	1.16682	1.13764	2.14314	0.469612	1.51966	1.41111	0.887838	1.31682	0.71858
AT1G24300	6.22281	5.98901	5.81823	5.95072	5.76311	6.0238	6.04508	5.84272	6.13589	5.92102	5.84177	5.78426	5.60608	5.81475	5.87399	6.37523	5.84468	5.89995	5.95761	6.08503	6.06583
AT1G24310	4.1728	4.09609	4.9769	4.00312	4.9341	3.80315	4.17378	4.06257	4.56493	3.96334	4.54151	4.4208	4.96105	4.88719	3.95408	4.04499	4.13672	4.27326	4.05368	4.06447	4.43251
AT1G24320	-1.33991	-3.78961	-3.90663	-5.06724	-1.45213	-4.84062	-3.5734	-4.44925	-4.24457	-3.80908	-2.33093	-4.5597	-1.36414	-1.77069	-3.57304	-4.39372	-4.8036	-3.63263	-2.89003	-4.69588	-2.96914
AT1G24330	1.36055	1.28044	1.63147	1.76804	0.730605	2.03545	1.7065	1.76715	1.51343	1.77897	0.747523	1.37435	0.962643	0.70708	2.16831	4.06222	1.66995	1.96941	1.79166	2.39245	1.28229
AT1G24340	3.79733	3.69735	3.2929	3.89016	2.96441	4.52781	3.85694	3.87055	3.81146	3.84673	3.22176	3.34598	3.14956	3.13236	3.81955	3.12722	3.53639	4.3898	3.75674	4.02534	3.29511
AT1G24350	5.2892	5.34151	4.77658	4.60453	5.25742	4.72448	4.68497	4.8031	4.89438	4.5271	4.93917	4.8358	4.93585	5.07668	4.23865	4.27936	4.77125	4.71827	5.08393	4.75277	5.29284
AT1G24360	7.22681	7.51301	7.2352	6.84687	7.34808	6.65921	6.95851	7.02772	7.03917	7.02567	7.34561	7.27133	7.29167	7.42247	6.74564	6.75359	7.08517	6.83139	7.15039	6.98699	7.25532
AT1G24400	3.07539	3.39785	3.25496	3.69274	2.71058	3.45681	3.5432	3.70921	3.45727	3.75483	3.23164	3.27471	3.18308	3.01307	3.56699	2.10958	3.69258	3.66963	3.44344	3.67902	3.26608
AT1G24405	-4.09684	-3.38837	-4.1754	-4.53409	-3.512	-3.66566	-2.93087	-4.18347	-4.36716	-4.74372	-3.59818	-5.34792	-3.01735	-3.69722	-3.21243	-3.40847	-4.05997	-4.9814	-3.25885	-4.63209	-3.87087
AT1G24440	4.0233	3.47517	3.17252	3.48251	3.46475	4.04692	3.24965	3.12525	3.38064	3.63859	3.4665	3.68175	3.31534	3.15966	3.35712	4.37665	3.33857	3.89318	3.25559	3.3153	3.43627
AT1G24450	0.706439	1.54023	2.50927	2.29312	1.76297	2.42768	2.48292	2.61049	2.38879	2.47764	1.79148	2.45911	2.09113	1.95093	2.9485	1.55065	2.85507	2.44244	2.21291	2.52074	1.46455
AT1G24460	6.91114	6.70484	6.9376	6.76592	6.78655	6.72472	6.50228	6.59906	6.76102	6.76135	6.95983	6.92307	6.78873	6.69549	6.38403	6.77807	6.42804	6.72764	6.64407	6.53895	6.58378
AT1G24470	0.345165	3.10639	3.58249	4.06719	2.64415	2.92116	4.58697	4.4553	2.90856	3.65685	3.82296	3.74677	3.31371	2.63613	3.48858	0.17119	2.91814	3.39873	3.97857	3.57301	1.47283
AT1G24490	4.55016	4.52362	4.98012	5.10359	4.82628	5.00145	5.10844	4.94093	4.9185	5.09246	4.76081	5.04152	5.11227	4.84992	5.16027	5.83914	5.01956	5.01591	4.76647	5.10105	4.67735
AT1G24510	7.19078	7.22788	7.55601	6.90945	7.60248	6.64733	7.04097	7.01636	7.31921	6.78465	7.39886	7.156	7.66538	7.55937	6.82707	7.00518	7.07996	6.97393	7.13774	7.0466	7.50395
AT1G24530	4.74194	5.06745	5.42079	4.6479	5.54296	5.2287	5.33906	4.67824	5.78996	4.05703	5.82636	4.8335	5.76668	5.40179	1.40764	0.626028	4.54427	6.11679	5.59487	4.59304	5.62554
AT1G24560	6.1605	6.01412	5.66319	5.50913	5.84789	5.77295	5.63645	5.55183	5.81324	5.60561	5.82971	5.82704	5.70412	5.79958	5.30009	6.08162	5.56369	5.7473	5.68731	5.61567	5.9397
AT1G24570	-3.19343	-1.77483	-4.45851	-3.20999	-2.29933	-2.74305	-3.3251	-1.97798	-3.03703	-4.1246	-3.06341	-2.03292	-3.57605	-4.76865	-3.95989	-2.49398	-3.56692	-4.14686	-3.95974	-2.70614	-3.22365
AT1G24575	3.69877	3.26136	3.56403	3.48788	3.39358	3.31667	3.01771	2.74426	3.19797	3.13275	3.75525	3.46175	3.81662	3.65158	2.91103	5.98633	3.14149	3.42197	3.09059	3.03006	3.38989
AT1G24577	-0.96323	-0.997808	-0.449301	-0.983971	-1.03667	-0.51696	-0.301378	-0.404549	-0.410434	-0.015247	-0.785582	-1.38951	-0.885235	-1.00265	-0.352994	0.42419	-0.215669	-0.908404	-0.713026	0.0736904	-0.86704
AT1G24580	-3.60811	-4.46523	-3.01458	-2.86516	-3.63243	-3.28108	-2.28096	-1.85108	-4.66374	-3.97186	-2.80713	-1.8813	-1.51699	-2.19583	-1.94216	-2.25703	-2.61621	-2.90542	-4.12512	-2.19338	-2.78806
AT1G24600	1.49343	-0.508519	1.12493	-1.10642	2.33617	-1.70823	-2.02782	-1.64306	0.12335	-1.62132	0.319866	-0.490637	1.14734	2.00566	-2.35895	1.00427	-1.00522	-1.23565	-0.518713	-2.72587	1.23625
AT1G24610	3.94416	4.19633	4.27272	4.83481	4.05624	4.74308	4.79328	4.75799	4.59028	4.75337	4.29235	4.45995	4.27055	4.18162	4.92968	4.25572	4.73266	4.73183	4.54504	4.72994	4.24984
AT1G24625	3.34144	3.1255	3.83444	3.93612	3.72152	3.75519	3.97704	4.23668	3.51397	4.17063	3.60768	3.83474	3.89404	3.55472	4.43934	5.18445	4.08709	3.50349	3.61447	4.32815	3.40254
AT1G24706	6.33194	5.9928	6.04314	6.15106	5.88946	6.18848	5.90681	5.9471	6.22341	6.03039	6.00454	6.00918	5.84133	5.98595	6.00512	6.53529	5.89287	6.13345	5.90987	5.98712	6.06626
AT1G24735	-1.43888	-0.96353	-1.51755	-1.04469	-1.58771	-1.01784	-1.16733	-0.36551	-1.44498	-0.973092	-1.12546	-1.34343	-2.08295	-3.09797	-1.4943	-1.05632	-0.862639	-0.922493	-1.54944	-0.739613	-1.79053
AT1G24764	3.76041	4.11316	4.08419	4.52574	4.08875	4.27407	4.17608	4.42047	4.49811	4.31346	3.90928	4.28886	4.0658	4.12641	4.69222	3.8227	4.03696	4.12504	3.90215	4.31794	4.13015
AT1G24793	-4.43526	-2.61858	-3.24415	-3.32954	-4.47419	-4.75578	-5.15689	-3.38778	-4.23415	-1.21236	-4.74499	-3.15373	-3.1663	-2.46056	-3.55098	-4.58479	-3.9484	-3.34764	-4.63372	-3.48452	-4.18726
AT1G24800	-3.17995	-2.07968	-3.17088	-3.40524	-1.82982	-2.9213	-2.04651	-1.99749	-3.72049	-3.31989	-2.85823	-1.69542	-2.21291	-2.07878	-3.78788	-2.83857	-3.05782	-3.55731	-2.43793	-3.34432	-2.00654
AT1G24880	-3.35806	-3.29564	-2.84643	-3.45947	-3.30686	-3.09398	-2.6187	-2.80582	-4.73972	-3.36849	-1.78126	-1.97552	-1.12428	-1.6115	-2.78292	-3.62792	-2.18746	-3.24748	-3.42864	-3.00082	-1.87064
AT1G25054	-4.24211	-1.0996	-0.643053	-4.4495	-1.59655	-2.85389	-0.115422	-3.03318	-4.48235	-1.54608	-1.15225	-0.292505	-2.55312	-4.17591	-3.41187	-4.36153	-2.39468	-3.56776	-3.31815	-3.0592	-3.11886
AT1G25098	-1.05739	-0.786747	-0.821345	-0.889368	-0.977464	-1.71573	-0.778492	-2.04489	-1.97135	-2.04006	-0.936192	0.739091	0.571558	-1.12953	-1.38455	-2.08004	-1.08758	-1.96234	-1.47341	-1.40212	-0.646502
AT1G25175	-3.71487	-4.67467	-4.0206	-3.32564	-3.39691	-3.67693	-5.18316	-3.99374	-4.44066	-3.27587	-5.14242	-4.32105	-4.03507	-4.14385	-4.55695	-2.96316	-4.57824	-3.95976	-3.38519	-3.93153	-2.74249
AT1G25211	3.98022	3.54716	3.61071	2.95944	3.94111	3.10476	3.39137	3.28984	3.4791	3.05959	3.55978	3.25551	3.49978	3.7164	2.92937	3.55522	3.24106	3.2891	3.50412	3.22228	3.64124
AT1G25220	7.14399	7.38209	6.31804	6.46018	6.86628	6.37338	5.51213	5.96322	7.43547	6.98579	6.2402	6.43291	6.22367	7.21838	4.86146	7.36428	7.44184	6.85434	6.5103	6.7539	7.397
AT1G25230	1.9501	2.19524	2.71355	3.15004	2.79732	3.41397	2.64428	2.77696	2.99947	3.11533	2.52926	2.8354	2.56256	2.90555	4.03321	2.1102	2.57439	3.30917	2.92101	2.89896	2.07703
AT1G25250	0.172143	0.501331	1.32013	2.38321	0.591954	1.26054	1.44374	1.87302	0.598508	2.41204	0.587694	1.03468	1.06864	1.2422	3.01602	1.31808	2.01463	0.470153	1.66828	2.12505	0.794504
AT1G25260	4.50623	4.53957	5.97483	4.70855	5.8899	4.00134	4.96352	4.90405	4.75161	4.59854	5.69988	5.3888	6.24114	5.93004	4.84025	6.07774	4.95013	4.52322	5.10895	4.62889	5.09123
AT1G25275	5.42283	6.0255	5.3912	6.41484	5.54281	6.1531	5.61973	6.35352	5.78013	6.3698	5.78891	6.0923	5.40707	5.86441	5.94122	5.01926	6.5852	6.0517	6.07635	6.47017	5.76005
AT1G25277	0.14792	1.11819	0.396041	1.27507	0.865501	0.736466	1.30503	2.02873	0.982061	1.72301	0.75791	1.45198	0.690766	1.09628	1.88621	0.472431	2.01899	1.10416	1.58766	1.86775	1.07713
AT1G25280	6.7639	6.36241	6.11058	5.59751	6.26107	5.81571	5.7112	5.61995	6.27632	5.79652	6.07592	5.74646	6.1257	6.16969	5.25907	6.34439	5.65673	6.00156	6.12476	5.5999	6.38769
AT1G25290	1.2725	1.94596	2.44563	3.07569	2.02019	3.34412	3.06426	3.17464	2.24644	3.25897	2.25424	2.61313	2.04061	2.15121	3.48164	2.11668	3.09533	2.8995	2.64924	3.03903	2.23637
AT1G25320	2.94379	2.68028	4.17777	3.44839	3.46529	3.63199	3.92396	3.51731	3.89783	3.21255	3.91479	3.75654	3.9815	3.54652	3.17499	1.44176	3.35763	4.23744	3.85477	3.27763	3.14395
AT1G25350	6.17558	6.02114	6.34938	6.0151	6.36968	6.04813	6.14213	6.00174	6.33282	5.94752	6.24494	6.10095	6.36861	6.38945	5.8288	6.22649	5.97073	6.07942	6.07181	5.97022	6.24049
AT1G25360	0.866169	1.29944	2.14608	1.99685	2.0197	1.22633	1.48593	1.64987	1.84851	1.7541	1.89025	1.6682	2.04854	1.74129	1.73905	1.87655	1.99708	1.3883	1.52428	1.53881	1.2457
AT1G25370	5.16349	4.93521	4.12075	3.78071	4.45658	3.30089	3.23307	3.80926	4.20762	3.92913	4.06192	4.00111	4.12917	4.42699	1.94589	4.4212	3.71398	3.53732	3.82127	3.56521	4.83537
AT1G25375	3.06684	3.15865	3.40859	3.25334	3.33826	3.28984	3.3522	3.46365	3.5284	3.1411	3.32763	3.47971	3.15793	3.21584	3.43072	2.69502	3.50704	3.37195	3.33733	3.21312	3.38389
AT1G25380	4.75227	4.89177	4.49541	4.86155	4.71136	4.78999	4.74362	4.7999	4.6261	5.02097	4.59751	4.63513	4.57978	4.74677	4.87109	5.02271	4.80284	4.73279	4.57188	4.78051	4.71969
AT1G25390	7.94038	7.84944	7.50729	6.97167	7.76771	7.00908	7.16153	6.91658	7.87801	6.68829	7.82557	7.04628	7.63151	7.61385	5.38497	4.44338	7.05657	7.54037	7.79536	6.69854	7.97855
AT1G25400	5.13867	5.53512	5.55885	4.25245	5.58616	4.05074	4.53316	4.31774	5.06944	4.32557	5.55695	5.24458	5.554	5.51423	2.47095	6.52636	4.94326	4.78601	5.33274	4.69837	5.62244
AT1G25420	4.03143	4.28997	4.11143	4.17022	3.94834	4.35213	4.15	4.21354	4.28489	4.22118	4.18928	4.21657	4.12547	4.14727	4.25984	4.14262	4.25991	4.2591	4.18423	4.28471	4.01674
AT1G25422	-2.22238	-2.81939	-5.10107	-0.367088	-3.84399	-1.02167	-2.56533	-1.34008	-2.28657	-0.520092	-4.03156	-2.72571	-2.49073	-4.14801	-1.14024	4.48039	-1.26694	-1.46865	-3.53067	-1.2447	-2.68871
AT1G25425	0.0609513	0.400795	0.901896	1.07198	-0.0917065	1.12598	2.06524	1.79588	-0.0766448	1.20599	0.745122	0.684794	0.995358	0.850108	1.36764	3.0253	1.24469	0.544996	0.826849	1.06842	0.0699616
AT1G25440	7.12082	7.26281	7.34064	8.23766	7.05396	8.7501	8.08846	8.04642	7.72305	8.21021	7.41748	7.6589	7.10674	7.11093	8.6855	5.06083	7.80474	8.54061	7.60777	8.20065	7.20312
AT1G25450	3.08212	3.10115	5.16178	3.54253	4.17556	2.65201	5.49099	4.43866	3.94886	3.91458	4.59621	4.43371	4.8989	4.23461	3.93594	2.99116	3.29111	3.50863	4.56016	3.66299	2.79801
AT1G25460	-1.44703	-1.29178	-2.83534	-3.69295	-1.21446	-3.34148	-1.81683	-3.86792	-1.42482	-2.90472	-1.51998	-2.572	-1.17128	-1.87287	-4.95997	-3.92086	-2.45332	-1.16115	-1.99235	-3.38258	-0.835116
AT1G25470	1.94357	2.39502	2.52662	2.57513	2.65534	2.98935	2.85298	2.63319	2.37782	2.33878	2.43297	2.77422	2.57805	2.6632	2.58332	2.13511	2.3907	2.88697	2.6043	2.81047	2.27778
AT1G25480	2.97634	3.97647	3.55632	3.66527	3.40903	3.70641	3.65735	3.89332	3.79608	3.7219	3.56168	3.60529	3.41254	3.6368	3.26909	2.5813	3.9559	3.69685	4.05643	3.84911	3.90983
AT1G25490	7.34959	7.18896	6.97941	6.64349	7.02166	6.38175	6.62308	6.725	6.94699	6.5849	6.89975	6.83224	6.92223	6.99257	6.38423	6.77775	6.65243	6.62077	6.91093	6.81103	7.20073
AT1G25500	2.12901	1.83569	3.10808	2.4418	2.4115	2.62345	2.14481	2.26569	2.26256	2.40008	2.71011	2.79588	3.14563	2.75277	2.45287	8.05353	2.43743	2.42647	2.32062	2.20597	2.04421
AT1G25510	-3.53164	-2.9442	-4.00649	-3.27978	-3.45554	-1.5263	-3.08834	-2.1985	-3.75254	-3.99947	-3.77583	-5.25661	-3.32036	-3.33615	-1.28624	0.120567	-3.38752	-1.69443	-3.71106	-2.05682	-5.24151
AT1G25520	4.81612	5.20389	4.51726	5.06013	4.52847	5.56764	5.45351	5.06534	5.44559	4.93501	4.91732	4.79427	4.76615	4.72762	4.17665	5.28619	5.19068	5.78198	5.54178	5.22651	5.13025
AT1G25530	-1.0725	-1.08427	-1.57434	0.428507	-1.37148	-0.203151	-0.522999	-0.469759	-1.04202	0.809133	-1.61276	-0.244862	-1.60565	-1.30663	1.211	1.87784	-0.840315	-1.14751	-1.86145	-0.204984	-1.79849
AT1G25540	5.49985	5.12828	4.93074	4.6116	5.0658	5.00717	4.77288	4.65684	5.19024	4.67467	4.84434	4.91331	4.60083	4.95538	4.48595	6.24128	4.67764	5.05718	4.8079	4.73725	5.21246
AT1G25550	7.32943	6.70895	7.07215	6.14497	7.25902	6.12638	5.95041	5.91607	6.4781	6.04934	7.26835	7.22737	7.06302	6.81969	5.69072	7.56422	6.14781	6.33163	6.24425	6.04975	6.97789
AT1G25560	7.14986	7.07703	7.50244	6.89582	7.4233	6.7978	7.31555	7.08256	7.2252	6.84578	7.46817	7.44271	7.3455	7.30118	6.07584	5.90481	7.36674	7.11665	7.33269	7.30906	7.28638
AT1G25570	4.92866	5.08652	6.2873	5.11746	5.77628	5.07596	5.48234	5.24715	5.69543	4.87381	6.07608	5.71847	6.04151	5.73313	5.00945	2.95885	5.1477	5.53677	5.47603	5.09825	5.19674
AT1G25580	5.06224	4.74499	4.58313	4.78785	4.5599	4.82721	4.36742	4.52547	4.36642	5.03781	4.5939	4.72719	4.51794	4.55079	4.57106	4.68688	4.63183	4.56479	4.35428	4.54379	4.52046
AT1G25682	6.1004	5.79971	5.50096	4.98684	5.72552	5.16779	5.19268	4.92478	5.39735	5.09823	5.45328	5.40777	5.52622	5.61294	4.65249	6.04728	5.08213	5.26206	5.43103	5.14426	5.69691
AT1G26090	2.23075	2.30012	2.55473	3.23453	2.10455	3.13915	2.72928	3.29555	2.42913	3.53986	2.58249	2.785	2.40911	2.44387	3.96988	3.23248	2.94063	2.81446	2.69294	3.1656	1.96818
AT1G26100	-1.83017	-0.516218	-0.767987	0.191304	-1.96582	0.13764	0.25647	0.657962	-1.95678	0.800376	-0.431502	0.351596	-0.745959	-0.443474	1.97163	-2.22174	0.422978	-0.307371	0.0798548	0.899088	-0.759092
AT1G26110	7.58413	7.58555	7.59035	7.56708	7.57892	7.58794	7.78934	7.62468	7.80772	7.56374	7.58806	7.4924	7.56732	7.49574	7.5443	7.47348	7.56756	7.68086	7.64499	7.64566	7.61457
AT1G26120	5.6461	5.50094	5.02371	4.71192	5.1223	4.91076	5.09062	4.92544	5.3158	4.8416	5.14111	4.81616	5.04943	4.92265	4.27196	4.40361	4.78331	5.17882	5.30624	4.85894	5.38422
AT1G26130	7.73455	6.64086	6.60924	5.62348	6.73061	6.05925	5.55363	5.32169	6.62749	5.46026	6.98687	5.94294	6.86289	6.54541	5.0117	5.67775	5.54405	6.3452	6.39194	5.0859	7.08381
AT1G26150	4.82728	4.9365	5.05308	6.33951	4.45539	7.10079	6.09889	6.13217	5.91893	6.41797	5.04443	5.54601	4.68596	4.73225	6.68024	3.23225	5.86819	6.71506	5.54907	6.09606	4.80605
AT1G26160	4.22147	4.68928	4.46676	4.84238	4.46622	4.7792	5.16065	4.95094	4.85301	4.8197	4.6395	4.8178	4.54075	4.62546	4.81457	5.23764	4.85026	4.78137	4.94843	4.9989	4.55311
AT1G26170	4.50018	4.61947	4.90341	4.61063	4.75211	4.72524	4.7052	4.6735	4.75354	4.58893	4.76539	4.82514	4.76453	4.85525	4.71624	4.53359	4.64815	4.74403	4.60365	4.6492	4.80528
AT1G26180	2.62393	3.26162	3.85557	4.16901	3.67328	3.99227	4.22755	4.28825	3.82047	4.19061	3.87162	4.12544	3.78005	3.61608	4.40248	2.80949	4.08063	3.91782	3.95427	4.2861	3.39181
AT1G26190	2.55081	2.82728	2.96097	3.50924	2.78681	3.26533	3.38916	3.43035	3.16495	3.53866	2.65162	2.88554	2.8081	2.71875	3.65283	1.77868	3.48752	3.20244	3.10928	3.5842	2.90606
AT1G26200	2.10705	2.89488	2.06308	2.17469	2.21896	2.67427	2.64675	2.13989	2.35164	2.46378	2.66085	2.38892	2.07784	2.15513	1.62983	1.42805	2.48828	2.53739	2.53805	1.93082	2.55519
AT1G26208	0.758153	1.11608	1.60128	2.0184	1.20562	2.20096	1.5118	2.08489	1.34236	1.97189	0.917131	1.7637	1.00901	1.44138	2.52711	0.353822	1.86829	1.91185	1.35459	2.23075	0.769165
AT1G26210	0.0955253	1.55823	1.94941	2.62021	1.8726	2.35439	2.23517	2.81579	2.11287	3.15985	1.92545	2.6578	1.97244	2.27947	3.70524	0.0534023	2.99352	2.29163	2.08198	3.16964	0.614772
AT1G26218	-1.19108	-2.10528	-1.74154	-1.66141	-1.43764	-2.02624	-1.02647	-1.73932	-1.85656	-1.98679	-2.23874	-1.87124	-2.98518	-0.96568	-1.14683	-0.382699	-1.49145	-2.41307	-1.65084	-1.42822	-1.88323
AT1G26220	1.93771	2.7825	3.63223	4.32543	3.32037	4.15887	4.62729	4.60076	3.72378	4.35689	3.89015	4.15734	3.51164	3.56379	4.76523	1.41667	4.34471	4.1655	3.92383	4.55632	2.73919
AT1G26230	0.928218	2.43041	3.25076	4.99442	2.94326	3.8091	4.60406	4.87341	3.52045	4.68089	3.43034	3.97168	3.37963	3.19312	5.53097	2.14689	4.55203	3.29715	3.92263	4.90112	3.11529
AT1G26240	-1.75686	-4.2456	-2.02307	-4.72016	-0.900119	-5.04201	-5.27425	-5.13941	-2.45954	-5.01223	-2.57078	-2.24929	-2.74362	-2.78812	-5.19367	2.52472	-4.45052	-4.41536	-5.2814	-5.37722	-0.593107
AT1G26260	2.29714	2.79696	2.67624	3.11078	2.50212	3.44805	2.76616	2.83547	2.86015	3.16909	2.65985	2.68116	2.44318	2.80236	2.93664	1.07094	2.79658	3.09643	2.56306	2.59039	2.31612
AT1G26270	7.24087	7.23342	6.70627	6.89323	6.70382	6.56442	6.731	6.95281	6.88608	7.14794	6.98707	6.67397	6.85665	6.70853	6.90137	6.00349	6.89813	6.40247	6.95794	6.55841	7.0423
AT1G26290	1.62333	1.38516	1.16451	-0.0691988	1.81055	-0.108123	0.914164	0.528313	1.15992	0.422456	1.36046	0.985887	1.16688	1.7078	0.15575	0.654953	0.918427	0.676367	1.08937	0.495964	1.63451
AT1G26300	4.75732	4.85294	4.34298	3.99423	4.551	4.02887	4.3499	4.33944	4.56874	4.27851	4.61971	4.34581	4.4618	4.52152	3.9273	4.62473	4.10752	4.31962	4.48256	4.29802	4.64858
AT1G26330	-1.225	-1.65132	-0.652003	-0.823841	-1.0008	-1.74709	-2.01218	-1.78586	-1.5333	-0.510708	-1.02648	-0.311347	-0.846855	-1.44564	0.281901	-0.715063	-1.48782	-1.06747	-0.934445	-1.06058	-1.06916
AT1G26340	4.39248	4.13999	4.25725	3.7098	4.46743	3.36517	3.54516	3.72716	3.81344	3.48951	4.24588	3.8601	4.57259	4.29571	3.23681	4.09362	3.7185	3.79151	3.87962	3.68073	4.16926
AT1G26370	4.05891	4.11644	4.42514	4.063	4.35371	3.98952	4.22689	3.9642	4.18088	3.94275	4.24305	4.16957	4.40426	4.27008	4.09969	3.76498	4.0472	4.09389	4.13975	4.20683	4.22174
AT1G26380	6.33884	5.7191	5.73656	3.97842	7.42219	4.06007	2.06077	3.30432	6.95096	5.13234	5.57598	6.17912	5.49417	7.48647	-0.194972	3.48243	6.52651	5.68018	5.74495	4.40293	6.4607
AT1G26390	3.63214	0.801891	3.26721	0.441186	5.29712	0.846724	1.15637	0.740108	3.5788	0.859745	3.59829	2.94512	3.40355	5.17416	-2.89634	5.18463	2.01193	3.05567	1.95759	0.495297	3.74541
AT1G26410	6.76681	7.56437	4.58988	3.66601	6.03753	4.35732	1.95689	3.14499	5.93468	4.70248	4.8668	5.15239	4.16142	6.08354	-2.00877	0.260997	5.40628	5.55282	5.35255	5.10493	6.9323
AT1G26420	8.34935	8.30296	7.48324	6.7102	8.21016	6.6687	5.933	6.31693	7.66902	6.8213	7.77107	7.22177	7.48561	8.02102	1.51517	3.44755	7.30937	7.48461	7.60827	6.40484	8.15203
AT1G26440	4.81109	4.7638	4.41111	5.04529	4.42746	5.44946	4.45969	4.60741	4.61871	4.89487	4.54325	4.66732	4.30068	4.44307	4.49633	4.87566	4.48355	5.26232	4.48235	4.46983	4.3333
AT1G26450	-1.55638	-3.49468	-2.47675	-3.12148	-4.701	-3.80903	-2.93894	-2.83488	-3.04892	-3.75268	-2.71491	-2.65249	-3.6953	-4.19127	-2.18191	0.727981	-4.29911	-2.93912	-3.99109	-3.07133	-4.81733
AT1G26460	5.28046	5.42856	5.48665	5.2712	5.47898	5.12151	5.2231	5.1162	5.54957	5.30522	5.5375	5.19125	5.53541	5.56151	5.08301	4.24995	5.25137	5.31531	5.34281	5.19214	5.5318
AT1G26470	4.87006	4.71623	4.77838	4.2466	5.06877	3.66158	4.3975	4.3738	4.24378	4.1497	4.90159	4.60459	5.19513	5.01005	3.98091	4.17412	4.4632	4.08065	4.65166	4.21471	4.83791
AT1G26500	-1.3484	0.304025	0.884467	0.67364	0.487934	0.0430127	0.759627	0.563061	0.0462979	0.590692	0.534253	0.866416	0.878627	0.565474	1.10943	-0.757563	1.26376	0.582677	0.210803	0.526141	-0.687361
AT1G26520	1.87373	2.31276	2.8115	2.45727	2.68304	2.4866	2.7362	2.47812	2.43901	2.3255	2.58303	2.67642	2.86282	3.00493	2.62952	1.68887	2.85251	2.66526	2.32404	2.71963	2.106
AT1G26530	-1.35243	-1.02261	-0.416726	-0.900295	-0.853211	-0.97418	-1.26376	-1.91454	-0.972336	-1.14563	-0.737176	-0.989314	-0.738527	-1.24944	-1.12097	-1.63993	-1.67605	-1.54837	-2.1517	-1.28863	-1.62898
AT1G26540	-2.54687	-2.91139	-1.67534	-1.41797	-2.14497	-3.42527	-3.68153	-0.852445	-1.82323	-1.66248	-1.87673	-0.870341	-2.0604	-3.23296	-0.463221	-2.5542	-0.957071	-2.80049	-1.76077	-1.93506	-2.23913
AT1G26550	6.50563	6.6985	6.56869	6.70323	6.55952	6.82747	6.7251	6.73062	6.69844	6.79959	6.6059	6.75144	6.52378	6.56368	6.81507	7.1624	6.82863	6.78785	6.5374	6.75515	6.44513
AT1G26558	-0.181382	0.241444	-0.0144284	-0.601992	0.308655	-0.412227	-0.430627	-0.163752	-0.731061	-0.506013	-0.50066	0.247917	0.380446	0.117381	-0.559797	0.142924	-0.0784499	-0.498663	-0.520672	-0.189934	0.423618
AT1G26560	3.43954	4.37008	6.43965	5.15691	5.72328	4.44726	5.74582	5.81714	4.60134	5.42024	6.07399	6.40822	6.3223	5.47699	5.96212	2.80204	5.13426	4.46403	5.31657	5.11046	3.30706
AT1G26570	1.83079	2.61096	2.80474	2.79682	2.3948	2.83494	3.54699	3.14588	3.05053	2.81514	3.0811	3.032	2.88351	2.49013	2.97163	1.95929	2.98129	2.72052	3.22454	2.96028	2.35588
AT1G26580	6.32518	6.1762	6.40488	6.29242	6.53489	6.64506	6.05013	6.00159	6.13769	6.38746	6.50988	6.59771	6.4394	6.42298	6.43569	5.82069	6.10496	6.32588	6.00042	6.00476	6.09831
AT1G26590	-3.51147	-2.4535	-2.14451	-3.18812	-2.77308	-3.3573	-3.58911	-3.14896	-4.5514	-4.45436	-3.8017	-2.8886	-3.2531	-2.18055	-4.14121	-3.8678	-4.07562	-4.2955	-3.91129	-3.38959	-3.12498
AT1G26600	-0.816675	-0.276764	-0.173791	-0.480712	-0.738598	-0.826189	-0.674892	0.00884172	-1.35057	-0.0863247	-0.234542	0.0521465	-0.109431	-0.206006	-0.383669	-2.88945	-0.233375	-0.64137	0.256589	0.272925	-1.37106
AT1G26610	-4.45178	-3.61588	-2.45027	-3.01997	-3.41354	-5.03197	-4.18365	-3.45578	-3.22899	-3.45765	-3.47727	-2.88119	-4.0092	-2.64083	-2.79702	-2.22658	-4.18782	-3.564	-2.451	-2.55623	-3.52614
AT1G26620	5.28608	4.98125	4.5903	4.45324	4.80538	4.98043	4.67781	4.52017	5.13947	4.42296	4.80352	4.67413	4.68644	4.92311	4.06485	5.41078	4.48178	4.93091	4.73674	4.56572	5.13451
AT1G26630	8.67121	8.73605	8.86328	8.51272	8.92831	8.3729	8.5901	8.48339	8.57269	8.40718	8.9418	8.76124	9.05046	8.88437	8.36185	8.79185	8.58746	8.6886	8.72919	8.51198	8.78848
AT1G26640	4.99438	5.23256	4.98823	4.67927	4.98405	4.91045	5.0051	4.86556	5.06829	4.88835	5.06016	4.76062	4.89094	5.03436	4.48883	4.82819	4.86239	4.95117	4.94989	4.92075	4.98268
AT1G26650	2.21314	3.07876	3.41788	3.43441	3.21821	3.42792	3.76446	3.75365	2.98955	3.38656	3.3219	3.73256	3.43643	3.29569	3.93467	2.29357	3.4012	3.46994	3.25575	3.5658	3.13167
AT1G26660	3.09884	3.11737	3.32643	2.84521	3.40842	2.50444	2.65033	2.67123	2.88395	2.43161	3.2018	2.91547	3.52014	3.27183	2.53494	3.92526	2.75791	2.65935	2.87238	2.65832	3.18566
AT1G26665	3.4974	4.02314	3.83582	3.93248	3.70673	3.75704	4.00737	4.03192	3.73937	4.08168	3.7951	3.86814	3.8029	3.80765	4.17123	5.42289	3.93541	3.8422	3.87235	4.15029	3.76322
AT1G26670	6.42187	6.66096	5.98539	5.7076	6.16344	6.21462	6.0337	5.93402	6.0077	6.01769	5.87529	5.96585	5.89958	5.92767	6.02121	7.13839	5.88583	5.96787	6.06573	6.08688	6.31541
AT1G26690	6.51383	6.24172	5.61395	5.39435	5.93647	5.47195	5.38398	5.43347	5.81764	5.6978	5.95855	5.58539	5.77939	5.74141	5.01288	5.64162	5.52658	5.74163	5.80984	5.39866	6.01588
AT1G26730	4.40781	3.70302	4.20912	2.42553	4.54187	2.66578	3.42444	2.91359	4.08828	2.19331	3.88248	3.7414	4.19535	4.58211	1.59455	6.03495	2.9859	3.31489	3.76958	2.15099	4.62169
AT1G26740	3.03433	3.35538	3.64801	3.29317	3.44324	3.0663	3.27504	3.45052	3.56591	3.26691	3.59966	3.12514	3.69954	3.4403	3.20673	3.75544	3.7664	3.43891	3.27856	3.27253	3.48831
AT1G26750	4.24125	4.29151	4.38456	3.88558	4.49209	3.67519	3.92193	3.86828	3.85467	3.95575	4.36508	4.07319	4.47936	4.57998	3.98473	4.19601	3.9878	3.96033	4.01174	3.81026	4.271
AT1G26760	-4.67677	-3.69589	-3.85035	-2.34737	-4.51367	-2.32202	-2.97112	-3.50549	-3.64274	-0.766919	-3.36145	-4.22142	-3.47348	-5.05938	-2.17446	-2.92603	-2.97488	-4.40559	-3.85736	-2.62642	-4.99275
AT1G26761	1.63381	2.02908	2.12552	4.11714	2.10909	4.59483	4.05658	4.10894	2.92753	3.9328	2.27541	2.89684	2.43674	2.3244	4.50892	1.05502	3.92286	4.3029	3.35377	4.23321	2.08637
AT1G26762	-4.4137	-3.85124	-3.84332	-5.20016	-3.28966	-4.42375	-3.52477	-3.97397	-3.23611	-3.58908	-5.01197	-3.35647	-4.41027	-4.83682	-4.03227	2.19963	-4.07805	-3.70501	-4.07391	-4.17139	-3.36567
AT1G26770	5.67322	5.97337	7.11134	4.3327	6.53706	3.58495	5.24787	5.39555	5.39269	4.32525	6.53214	6.60494	7.13542	6.5025	4.4218	11.5993	4.96648	4.95917	4.84992	5.07	5.68585
AT1G26800	4.25528	4.65587	3.59195	4.68532	3.13163	5.05447	4.15327	4.43297	4.43465	4.96605	4.3182	3.97609	3.70389	3.20003	4.07004	1.20825	4.44563	4.64751	4.52361	4.47976	4.23195
AT1G26810	0.028868	0.196283	1.50419	1.75278	0.350846	2.02088	1.7403	1.44757	0.96489	1.79485	0.957736	1.89117	1.14113	1.29278	2.37358	-0.119738	0.86653	1.67006	0.758823	1.83419	0.317068
AT1G26820	0.546604	-0.0446738	-0.578773	0.0816071	-0.403471	0.277516	0.220273	0.463026	-0.274334	-0.022447	-0.429488	-1.35033	-0.676029	-0.553564	0.305928	0.387812	-0.010787	0.705927	-0.372101	0.507044	-0.444219
AT1G26830	6.4016	6.2029	6.14328	6.08137	6.23882	6.15035	6.14138	6.10693	6.22789	6.09605	6.13911	6.19783	6.13495	6.19936	5.99321	6.8493	6.01309	6.19397	6.21826	6.07449	6.23632
AT1G26840	1.96522	1.49298	1.42249	0.313796	2.05207	0.0491734	0.471007	0.664116	1.60022	0.633286	1.74276	1.23608	1.29232	1.94376	0.381421	-0.19016	0.812964	0.612799	1.51366	0.0787374	1.93156
AT1G26850	7.9737	8.19159	8.07087	7.98817	8.02301	7.76415	8.17047	8.05496	8.34277	7.87074	8.04671	8.04839	8.11492	8.06233	7.72288	7.88527	8.02458	8.00836	8.12166	8.06491	8.23875
AT1G26880	6.48797	6.31479	6.75214	6.16479	6.82678	5.72523	6.28142	6.21892	6.3666	6.09852	6.72399	6.4894	6.93907	6.80253	6.04335	6.50427	6.40688	6.35723	6.56869	6.1442	6.727
AT1G26900	2.07777	1.98622	1.82864	2.18285	2.11814	1.87121	2.07011	1.6081	2.26556	2.17859	1.99457	1.70202	2.11774	1.99354	1.99997	2.18129	1.98364	2.14453	1.9499	1.67813	2.29309
AT1G26910	3.60125	3.08133	4.20723	2.64097	4.17564	2.14841	2.73695	2.63685	3.2815	2.36805	4.03128	3.51266	4.39585	4.15782	2.35017	3.44783	3.12188	3.13485	3.33203	2.51579	3.74185
AT1G26920	3.03385	2.79034	3.39434	3.79971	2.6252	4.53554	3.46093	3.73151	3.10303	3.83288	3.0827	3.10331	3.13723	2.81994	4.24036	6.28634	3.37031	4.26131	3.37506	3.69081	2.86472
AT1G26930	1.84803	1.15393	1.97392	1.08811	2.34911	1.48609	1.27336	0.6856	1.40255	1.31103	1.88949	2.03908	2.13521	1.45022	0.854526	5.46024	1.29159	1.82903	1.30459	1.00852	0.945228
AT1G26940	3.40551	4.1641	3.55245	3.63979	3.66351	3.89186	4.08615	3.78907	3.98273	3.59787	3.80913	3.71301	3.72437	3.74276	3.2876	3.37276	3.83112	3.97099	3.71883	3.76263	3.63628
AT1G26945	-0.48903	0.636562	1.12534	1.52505	0.551441	2.63226	1.85608	1.90343	1.11102	2.33468	1.23903	1.52409	1.45245	1.17517	2.92691	5.01667	1.17043	2.07784	-1.24098	1.58553	-0.132605
AT1G26960	-0.237747	0.398896	0.387286	0.981823	-0.0290462	1.21546	0.504362	1.21296	0.100872	1.97981	0.166712	1.05879	0.319445	1.04135	1.90538	2.85411	1.32771	0.304685	0.83218	1.16739	-0.215642
AT1G27000	7.0586	6.96763	6.92393	6.46219	7.1881	6.53425	6.52498	6.49226	6.8488	6.44038	6.97224	6.8422	7.03759	7.14589	6.16251	7.482	6.52191	6.71563	6.68641	6.57995	6.9526
AT1G27020	5.69603	7.99596	7.68817	8.92182	7.47394	8.90062	9.0764	8.70674	8.59723	8.27854	8.46712	8.30911	7.81066	8.05036	4.6685	3.90835	8.68649	8.87689	9.246	8.50015	7.52359
AT1G27030	1.47017	1.59711	1.88263	3.4221	1.10899	2.93866	2.53852	2.84281	1.44107	3.43674	1.74478	2.32484	1.98863	1.361	4.32071	2.42964	1.53815	1.98753	2.55628	2.85484	1.46092
AT1G27050	2.85209	2.83462	3.95973	2.98194	3.80219	2.6615	3.35352	3.06179	2.9724	3.04129	3.39155	3.15852	3.89854	3.68732	3.00451	1.93043	3.09438	2.8849	3.36376	3.01693	3.27274
AT1G27060	2.32804	2.47865	2.05503	2.77629	1.97274	2.88742	2.18372	2.62329	2.21481	2.70787	2.1511	2.46437	2.31758	2.10957	2.36612	2.15502	2.58813	2.25949	2.14841	2.72036	2.2375
AT1G27070	3.12229	3.28186	3.51565	3.84152	3.41435	3.81953	3.95269	3.82069	3.60646	3.78451	3.35429	3.56522	3.53473	3.64945	3.90664	3.3112	3.72699	3.69773	3.71401	3.94961	3.45966
AT1G27090	7.88969	7.20027	6.72336	6.97961	6.61633	7.17725	6.93985	6.90649	7.39219	7.04508	6.75122	6.72321	6.79332	6.57716	6.76688	7.06929	6.85398	7.2349	7.0022	6.98357	7.25226
AT1G27100	7.38136	7.08068	6.66807	6.309	6.95931	6.30692	6.11461	6.29195	6.64352	6.35416	6.77889	6.74766	6.78039	6.75667	5.96954	7.13532	6.50512	6.36296	6.59223	6.50321	7.03746
AT1G27110	1.02327	0.910982	0.139361	0.0866972	0.771131	0.747178	0.536184	0.0700187	0.469889	0.267098	0.686339	0.734756	-0.224141	0.752839	0.240895	-0.639983	0.0738956	0.489541	0.180228	-0.536356	0.761546
AT1G27120	1.67968	1.33781	1.36433	1.52283	1.57244	1.86988	1.30918	2.05467	1.1907	1.93584	1.40989	1.52037	1.23312	1.42295	2.56222	-0.679813	1.38375	1.89692	1.38943	1.38696	1.32486
AT1G27130	5.15682	5.32994	5.15206	5.94028	4.95539	5.80914	4.94869	5.54238	5.8218	6.02914	5.15535	5.76874	5.03503	5.19256	5.6487	5.24524	6.21183	6.03259	5.31842	5.92505	5.25863
AT1G27150	1.91577	2.75653	2.93767	3.25397	2.4664	3.84507	3.26326	3.4075	3.11113	3.21771	2.66159	3.31489	2.575	2.88613	3.76308	3.52983	3.29897	3.53203	2.92104	3.4175	2.34547
AT1G27170	2.61118	2.0184	2.02554	2.32773	1.58769	2.21279	2.2379	2.4921	2.06642	2.73569	1.82834	2.02001	1.57158	1.78382	2.61867	3.02805	2.37891	1.91353	1.92354	2.56699	2.14699
AT1G27180	4.00195	3.82878	3.90995	3.61942	3.82172	3.87595	3.52598	3.43371	3.83407	3.52069	3.77284	3.49265	3.73716	3.6	3.59296	2.74965	3.4126	3.636	3.55763	3.40523	3.83958
AT1G27190	4.26987	4.6509	5.03866	4.91502	4.81206	5.02365	4.92014	4.77555	4.65004	5.06433	4.86302	5.17469	4.83045	4.85724	5.4425	5.14113	4.65165	4.84392	4.53837	4.77253	4.3449
AT1G27200	3.62921	3.73423	4.83729	4.06484	4.50491	3.82144	4.06989	4.20186	3.95703	4.06744	4.28688	4.8058	4.69435	4.26907	4.88245	6.8581	4.21095	3.90803	3.90202	4.41052	4.23265
AT1G27210	3.66541	3.9684	4.48675	3.61688	4.51881	3.52949	3.73471	3.65541	3.75276	3.43524	4.19701	4.09394	4.19722	4.25256	4.06022	4.5242	3.61848	3.59522	3.64979	3.52979	3.83484
AT1G27290	5.60652	5.55531	5.97717	5.45737	5.95484	5.64248	5.55743	5.43498	5.54055	5.28726	6.07729	6.21393	5.97271	5.77271	4.99322	6.74642	5.36052	5.77692	5.71644	5.55489	5.46134
AT1G27300	3.27864	3.59886	4.71029	3.66529	4.66395	3.76777	4.02239	3.84888	3.78071	3.39731	4.42721	4.77425	4.88856	4.55138	3.52835	7.96981	3.7745	3.93778	3.81701	4.06595	3.44587
AT1G27310	6.23632	6.50345	6.1918	5.87741	6.32087	5.92885	6.23945	6.06848	6.3213	6.01889	6.27055	6.21552	6.21526	6.3314	5.89665	6.41307	6.15173	6.06792	6.17902	6.07869	6.26496
AT1G27320	6.83118	6.76959	6.88867	6.99672	6.83027	7.16748	7.11807	6.98999	7.0843	6.96428	6.93821	7.12218	6.78149	6.80164	7.12922	8.04116	6.86249	6.98018	6.85057	7.0929	6.73423
AT1G27330	6.98996	7.29374	7.01665	7.18382	7.17024	6.40513	6.50306	7.0676	6.57319	6.93318	7.39934	6.86108	7.29311	6.94752	6.187	5.84141	6.88154	6.28709	7.29078	6.67357	6.78656
AT1G27340	4.77817	5.27518	5.22529	5.53029	5.20277	5.27556	5.74057	5.70943	5.31804	5.49372	5.29075	5.48091	5.32217	5.28922	5.68029	4.62553	5.69184	5.21147	5.48238	5.71605	5.23667
AT1G27350	6.39439	6.91901	6.6731	6.60918	6.73703	6.18068	6.68175	6.74353	6.39858	6.49612	6.90652	6.57235	6.83145	6.67971	5.83174	5.62296	6.67229	6.14141	6.93881	6.53915	6.40579
AT1G27360	2.62287	3.27515	3.19177	3.7336	2.94585	3.22102	3.65699	3.92395	3.27351	3.91726	3.10979	3.29258	2.93578	3.11573	4.2811	4.56042	3.79108	3.10713	3.49327	4.00415	3.15575
AT1G27370	1.32348	1.77459	1.24234	2.61936	1.79882	2.63914	2.8979	2.59219	1.87603	2.40124	1.79937	1.5538	1.58496	0.948349	2.99744	0.499951	2.04151	2.40887	1.98966	2.3727	1.75667
AT1G27380	-3.07788	-4.56204	-3.40708	-2.59888	-4.48716	-3.62328	-3.03912	-3.14743	-2.17944	-2.44551	-4.33939	-4.62131	-3.38151	-4.75854	-2.1892	-2.48714	-3.11088	-2.60704	-4.34134	-4.23907	-4.8043
AT1G27385	4.66644	4.64533	4.54192	4.81945	4.50411	5.00447	4.99791	4.8429	4.70974	4.67665	4.52294	4.67601	4.57411	4.54802	4.64554	4.67303	4.77466	4.95264	4.84776	4.87472	4.71609
AT1G27390	5.17023	5.1402	5.49808	4.80062	5.61099	4.61673	4.80797	4.85258	5.01825	4.73034	5.39711	5.12934	5.63279	5.68501	4.5356	5.04035	4.93601	4.92489	5.12051	4.7282	5.3566
AT1G27400	5.6893	5.54876	6.80838	5.9363	6.62991	5.42434	5.97689	5.9368	6.01787	5.71883	6.5291	6.34988	6.93838	6.67664	6.05178	6.58518	6.30546	5.97612	6.0655	5.84435	6.40375
AT1G27410	1.51246	1.52195	1.76167	2.28505	1.15188	2.08732	2.21591	2.18001	1.7244	2.15579	1.63356	1.85517	1.54658	1.14282	2.45278	0.970961	1.7601	1.87701	1.45126	1.98943	1.53734
AT1G27420	0.156643	0.83507	0.783778	1.42723	0.72368	1.60401	1.47146	1.58672	0.909692	1.46363	0.898032	1.21403	1.01029	0.852537	1.34104	-0.519905	1.4355	1.3642	1.21299	1.24676	0.971692
AT1G27430	6.33944	5.97502	5.90177	5.9685	5.92174	6.04662	6.07407	6.02308	6.24109	5.96025	5.87177	5.90754	5.7265	5.98272	5.95538	5.55898	5.87695	5.94932	5.99248	6.0862	6.13093
AT1G27435	4.16647	4.71866	4.65917	4.67789	4.75361	4.32242	4.9704	4.78024	4.54398	4.63387	4.78206	4.6193	4.92729	4.78108	4.73464	5.18649	4.87045	4.63297	4.89173	4.73735	4.77889
AT1G27440	3.58011	3.91978	3.39421	3.65544	3.56332	3.65783	3.57271	3.61049	3.67505	3.74569	3.53161	3.29782	3.26754	3.31357	3.13344	2.50193	3.51443	3.70888	3.61197	3.39487	3.64787
AT1G27450	7.76564	8.18462	7.85082	7.55628	8.00318	7.29289	7.73042	7.6219	7.76084	7.54396	7.98436	7.90249	7.86977	7.98108	7.39883	7.68856	7.86922	7.69079	7.80426	7.69201	8.04649
AT1G27460	1.57045	2.10879	3.30007	3.58665	2.83077	3.78943	4.08173	3.59141	3.724	3.38691	3.03512	3.26662	3.2896	3.26656	3.61894	1.23175	3.42401	3.57578	2.99171	3.49769	2.53807
AT1G27470	6.08707	5.37765	6.18607	5.00531	6.20916	4.55121	5.09869	4.95156	5.51599	4.77354	6.03068	5.50081	6.38506	6.21813	4.47499	6.1226	5.063	5.14643	5.58594	4.93054	6.05031
AT1G27480	3.03973	4.86778	5.18853	6.19978	4.49281	5.49272	6.43333	6.4185	5.50687	6.1346	5.36797	5.81636	5.12591	4.84727	6.61341	3.72608	6.26565	5.08441	6.08092	6.58439	5.07895
AT1G27500	3.23876	2.33393	2.76935	2.15589	3.20068	2.22294	2.15593	2.07303	2.81071	1.99	2.9146	2.35105	2.97606	2.85758	1.7981	2.20493	2.17801	2.61482	2.40817	1.97122	2.95529
AT1G27510	4.82133	5.1556	5.43802	5.5866	5.18922	5.48762	5.87813	5.75295	5.60496	5.51626	5.37137	5.67316	5.31293	5.21349	5.74088	5.37588	5.58423	5.54433	5.49422	5.84252	5.20531
AT1G27520	4.60976	4.6933	4.81853	4.86272	4.77025	5.03926	4.98315	4.95249	4.85604	4.85242	5.00102	5.06302	4.84602	4.74664	4.97895	4.66236	4.71557	4.97648	4.86112	4.82236	4.75622
AT1G27530	5.49003	5.6746	5.29115	5.85418	5.37172	5.92266	5.7753	5.68804	5.69346	5.90107	5.32509	5.36662	5.27565	5.3308	5.84603	6.36528	5.75695	5.78597	5.60658	5.78387	5.62055
AT1G27540	3.49017	3.52955	3.33764	3.55197	3.43375	3.55901	3.50181	3.58004	3.32556	3.42263	3.41837	3.41977	3.33399	3.15159	3.48616	2.83499	3.44562	3.27668	3.52874	3.66429	3.47434
AT1G27580	-3.96626	-2.18539	-3.16749	-3.86914	-4.43022	-4.01615	-2.64398	-2.50026	-4.78037	-3.50087	-2.77751	-2.77686	-2.2303	-3.49305	-4.19027	-4.36943	-2.75843	-4.18524	-3.11519	-2.68418	-4.67745
AT1G27595	4.62651	4.54514	4.86711	4.702	4.75731	4.75486	4.63917	4.65838	4.65628	4.65269	4.75984	4.81653	4.63369	4.80704	4.75188	5.30214	4.53096	4.63392	4.58045	4.67	4.57522
AT1G27600	4.71542	4.72863	4.51067	4.77421	4.62108	4.86292	4.75824	4.73412	4.92894	4.92328	4.50483	4.76857	4.58874	4.75953	4.79583	5.20946	4.79569	4.74367	4.7387	4.77815	4.67983
AT1G27620	-1.16183	-2.62396	-2.25883	-2.53746	-2.36792	-2.28384	-2.95167	-3.69076	-2.66893	-3.41978	-3.64971	-3.46944	-3.94044	-3.3587	-2.36354	-1.53933	-4.49666	-3.8633	-3.27693	-4.28777	-2.50685
AT1G27630	5.53766	5.0389	4.84233	5.37989	4.7527	5.40447	5.35614	5.37055	5.10857	5.39982	4.71836	4.77158	4.79025	4.68526	5.47674	4.85071	5.02609	5.17677	5.11341	5.14856	5.15711
AT1G27650	6.28676	5.85435	5.8697	5.47971	5.93994	5.52379	5.61369	5.50297	5.88568	5.62174	5.78499	5.63982	5.89567	5.80889	5.35481	7.34715	5.60561	5.70498	5.78975	5.60101	6.06733
AT1G27660	0.237535	0.736045	0.4303	2.16256	0.3608	1.23836	1.39531	1.55479	0.623979	1.25395	0.823451	0.998407	0.501652	0.411557	2.19013	1.01644	0.872392	0.650347	1.22019	1.76078	0.931561
AT1G27670	-4.63844	-3.06506	-3.70537	-4.38449	-4.4109	-2.48203	-5.20082	-2.98934	-2.90601	-2.60046	-3.63524	-3.56793	-3.1026	-3.88015	-3.83399	-2.49223	-3.27834	-3.86113	-3.04533	-3.38632	-4.21162
AT1G27680	3.80442	3.49916	3.99601	4.26578	3.60833	4.14011	4.24119	4.24508	4.44428	4.05876	3.90589	3.75744	3.98891	3.44749	4.35706	4.29702	4.29038	4.46917	3.98087	3.99248	3.83773
AT1G27690	2.92464	3.01024	3.6913	3.20518	3.32227	3.40519	3.75929	3.46822	3.33344	3.24156	3.339	3.32175	3.53212	3.29563	3.79267	2.53315	3.45884	3.6714	3.36675	3.53545	3.01429
AT1G27695	-0.720378	0.395929	-0.931991	-0.574758	-1.40649	0.327895	0.395327	0.455733	0.338513	0.531669	-2.02106	-1.78672	-1.0092	-2.71127	0.540467	1.45099	0.084217	0.739464	0.249254	0.695563	-0.509806
AT1G27700	3.38222	3.6106	3.70498	3.83558	3.84055	3.19606	3.59674	3.78925	3.3388	3.48306	3.70764	3.96471	3.73309	3.66413	3.92505	3.88556	3.6553	2.94084	3.68491	3.78021	3.49882
AT1G27720	3.12159	2.3498	1.57909	1.16336	2.25873	0.981908	0.138963	0.59493	1.55134	1.07472	1.74555	1.63076	1.70478	1.80768	-0.478271	1.60644	1.12275	1.1125	1.29152	0.583921	2.44213
AT1G27730	7.19822	6.92155	6.80071	5.47573	6.79412	5.22711	5.51036	5.53944	6.18724	5.53138	6.66074	6.41796	6.8126	6.4532	3.20973	8.80721	6.3486	5.93183	6.62908	6.18934	7.22855
AT1G27750	4.39528	4.05841	4.38537	4.34306	4.11425	4.47329	4.4476	4.34267	4.37337	4.44319	4.23203	4.38238	4.04941	4.12537	4.4298	5.77403	4.279	4.37543	4.34841	4.37325	4.35178
AT1G27752	5.48326	5.4797	5.25821	5.23314	5.21515	5.24255	5.29685	5.23129	5.48539	5.2872	5.15838	5.18316	5.20958	5.12287	5.0501	6.52399	5.13018	5.38845	5.32098	5.27349	5.44524
AT1G27760	6.77433	6.66928	6.70643	6.16149	6.84416	5.92981	6.24227	6.24631	6.43941	6.15037	6.77436	6.29443	6.87456	6.61552	6.04419	8.36716	6.3378	6.08722	6.58619	6.27432	6.72852
AT1G27770	8.13773	7.79345	6.76926	6.99165	7.00792	7.23347	6.34299	6.73938	6.61	7.2064	7.08853	7.2771	6.7237	6.83535	6.44897	7.54337	6.72282	6.83574	6.87713	6.39856	7.39133
AT1G27840	4.56166	4.58776	4.49886	4.34283	4.59532	4.38558	4.62129	4.45632	4.63328	4.12338	4.51466	4.53227	4.45824	4.59073	4.16084	3.83962	4.49704	4.42368	4.49842	4.52596	4.6203
AT1G27850	5.17837	5.26768	5.36101	5.39376	5.2802	5.36882	5.4706	5.20894	5.46238	5.2567	5.29866	5.33605	5.23348	5.25343	5.41042	4.86076	5.07001	5.21607	5.2931	5.28543	5.17747
AT1G27880	-0.148739	-0.38052	-0.0451488	-0.601209	-0.511913	-1.67652	-0.724039	0.00344176	0.394535	-0.126165	-0.422697	0.369262	-0.0897076	0.157619	0.346735	-0.665614	-0.444874	-1.62734	-0.217943	-0.21374	0.293083
AT1G27890	-2.46641	-0.872874	-2.0432	-3.69769	-0.648806	-4.15444	-5.11152	-3.1314	-1.67411	-3.50635	-1.74888	-1.90121	-1.6116	-0.620059	-4.37529	-2.78832	-2.81634	-2.98214	-2.32869	-2.65727	-0.693947
AT1G27900	4.85561	4.74267	4.76136	4.52969	4.84367	4.65747	4.76355	4.71385	4.85438	4.48161	4.65265	4.63185	4.76603	4.73683	4.44	4.43507	4.70709	4.71554	4.74372	4.80027	4.89702
AT1G27910	4.85692	4.46101	5.11461	4.39977	5.02357	4.55026	4.60779	4.55572	4.68472	4.2415	4.7811	4.48959	5.13199	4.88599	4.38423	5.09778	4.31665	4.76617	4.75226	4.37356	4.62989
AT1G27920	1.27001	1.20641	2.54522	1.52413	1.9045	0.714319	1.36174	1.42626	1.75137	1.46771	2.28213	2.26941	1.976	1.74787	1.54588	2.6106	1.25915	1.19268	1.3095	1.07723	0.775821
AT1G27921	3.06802	3.22417	4.65589	3.28074	4.2518	3.7606	4.06439	3.34593	3.91341	3.2713	4.52348	4.27233	4.7684	4.17953	3.34641	2.03902	3.29373	3.74348	3.63321	3.07487	3.53813
AT1G27930	7.59607	7.2381	7.20111	6.56661	7.20425	6.57893	6.85337	6.60469	7.32418	6.42842	7.08219	6.55221	7.4354	7.03773	5.85621	6.32927	6.58234	7.04561	7.23297	6.54938	7.46484
AT1G27940	-3.66128	-1.30623	0.619788	0.485509	-1.35603	0.374945	0.575096	0.503678	0.459115	0.192621	0.435875	0.453779	0.725871	-0.00145728	0.829038	-0.385214	0.783346	-0.494025	0.782756	0.842227	-1.6068
AT1G27950	5.1215	6.59602	8.02063	6.97686	7.35307	6.15756	8.05869	7.6011	6.94176	7.30515	7.68701	7.84601	7.90452	7.2529	7.43868	4.67885	6.75979	6.73864	7.20176	6.88342	5.78755
AT1G27960	0.175532	1.1429	1.29907	1.56411	1.22314	1.99701	1.62585	1.39954	1.36001	1.15773	0.875848	1.15686	1.00998	1.25428	1.09491	0.647847	1.80164	1.43207	0.996756	1.54691	0.673848
AT1G27970	7.00059	7.42	7.05548	6.62163	7.19393	6.52854	6.8923	6.71972	7.02365	6.43482	7.15443	6.95702	7.05981	7.14021	6.16136	7.17044	6.86477	6.85186	7.25431	6.77328	7.27894
AT1G27980	5.91298	6.66784	6.51876	5.82726	6.5117	6.0331	6.47592	6.09228	6.72499	5.30238	6.73867	6.52789	6.52028	6.48146	4.20321	6.69985	6.15864	6.32865	6.73027	6.055	6.59203
AT1G28010	3.99374	4.4591	5.8703	5.11053	4.87709	4.48319	6.24613	5.75555	5.23726	4.58805	5.82315	5.71676	5.61455	4.80824	4.28404	2.83603	4.2876	5.30821	5.74665	4.76908	4.02814
AT1G28030	-4.70841	-4.66653	-1.56923	-4.67391	-1.53606	-5.06961	-5.17927	-3.88594	-4.50713	-4.4772	-3.14857	-3.67135	-2.67795	-2.689	-5.16742	-3.70987	-4.58225	-3.99766	-3.2343	-5.34621	-5.44011
AT1G28040	-5.24453	-4.09848	-4.50625	-4.13677	-4.20086	-4.5673	-5.14421	-3.11277	-5.07832	-3.5864	-3.60171	-3.59556	-4.52288	-2.93017	-4.46617	1.05067	-3.29714	-5.16662	-3.9325	-4.11766	-4.75836
AT1G28050	6.05869	5.90116	5.92415	6.2838	5.94595	5.98895	6.07721	6.11014	6.24067	6.24008	5.76117	5.93992	5.77301	5.74956	5.89127	9.27004	5.98023	5.87117	6.12231	6.05166	5.99752
AT1G28060	6.30826	5.87211	5.89059	5.80048	6.0232	5.71749	5.71369	5.74878	6.09176	5.81506	5.88536	5.7502	5.98886	5.86137	5.57147	6.46322	5.71812	5.71324	5.82475	5.85533	6.01741
AT1G28070	2.14382	2.38872	1.97108	2.28059	2.08282	2.91312	2.31574	2.18588	2.02517	2.2704	2.03745	1.80822	1.74857	1.24206	2.40338	3.49125	2.14271	2.71249	2.29746	2.48491	2.10088
AT1G28090	3.97749	3.76485	3.90968	3.94495	4.17023	3.82726	3.90365	3.74953	4.14656	3.82101	3.96112	3.63996	4.05845	3.94613	3.70487	3.92173	3.61709	3.72689	4.01899	3.76505	4.06668
AT1G28100	1.06415	1.6651	1.96411	2.99615	1.47879	2.86123	2.23592	2.80414	1.60084	2.9457	1.74281	2.4605	1.64823	2.06315	3.16974	0.6441	2.2164	2.71375	1.96933	2.52568	1.58979
AT1G28110	1.76057	1.97657	2.31012	2.82051	2.10534	2.66888	2.06682	2.72952	1.86787	3.25982	2.30322	2.61495	2.34955	1.93631	3.45001	1.34141	2.65453	2.60864	1.87829	2.44666	1.27706
AT1G28120	4.71009	4.612	4.70723	4.48009	4.60927	4.42971	4.79243	4.69228	4.51726	4.48957	4.59746	4.67772	4.57475	4.57827	4.69979	5.18861	4.5474	4.68776	4.79308	4.75664	4.81624
AT1G28130	-2.90699	-2.8276	-1.06159	-2.04704	-1.51247	-0.719981	-4.71843	-0.672632	-2.65654	-0.678014	-3.04022	-1.13766	-1.7577	-0.811619	-0.254023	-1.08408	-2.08201	-1.64093	-3.99989	-3.61664	-3.19954
AT1G28140	5.70254	6.1052	5.70805	6.41721	5.39149	6.39839	6.31779	6.36518	5.93502	6.26399	5.95215	6.04688	5.78216	5.58744	6.43061	6.13192	6.28317	6.18967	6.30196	6.36183	5.80362
AT1G28150	4.22014	4.70945	4.32149	5.2981	4.13617	5.20277	5.29049	5.34012	4.95485	5.3647	4.48037	4.71387	4.35519	4.30587	5.46551	5.13274	5.36405	5.19113	5.03396	5.42754	4.62276
AT1G28190	5.1018	5.6936	5.34011	4.53654	5.82483	4.38535	3.35898	4.02559	5.18383	4.73405	5.31773	5.52122	5.17075	5.89868	3.14249	7.01063	5.63368	4.83582	4.80606	4.29743	5.3754
AT1G28200	6.12947	5.84627	5.46958	5.3474	5.56949	5.43009	5.44927	5.29885	5.7572	5.47295	5.38592	5.35594	5.3337	5.41	5.0929	6.22635	5.407	5.59671	5.53404	5.54976	5.828
AT1G28210	3.48292	3.31925	3.30507	3.04543	3.66059	2.76575	2.88616	2.65217	3.16919	2.64906	3.08827	2.96142	3.31244	3.59443	2.15755	3.62283	2.84832	3.2676	3.12789	2.48224	3.50388
AT1G28230	3.48937	4.99912	3.74128	5.51164	3.05707	4.98584	4.85565	5.25388	4.80881	5.08686	3.9937	4.31159	3.50391	3.48294	4.59847	4.05544	5.35508	5.25901	4.84464	5.30854	3.98949
AT1G28240	5.85803	5.95947	5.55858	5.46077	5.80999	5.51857	5.25528	5.42472	5.5717	5.46637	5.61136	5.60401	5.56286	5.669	5.13463	5.32196	5.40775	5.39599	5.40547	5.35522	5.80411
AT1G28250	4.03919	3.89234	3.99974	3.44872	4.14854	3.6524	3.55366	3.30404	3.7042	3.21848	4.10467	3.66398	3.97373	4.01668	3.14107	3.78538	3.52817	3.53779	3.66489	2.99294	3.90195
AT1G28260	3.12613	3.12235	3.23551	3.49393	2.73654	4.26177	3.28204	3.37008	3.06713	3.84706	2.97172	3.58091	2.9114	2.68869	4.09923	4.00449	3.40827	3.99086	2.97616	3.3885	2.6609
AT1G28280	6.41617	6.46911	5.86538	5.89399	5.90322	5.93559	5.67503	5.73692	6.24518	6.00829	6.06877	5.89722	5.86106	6.11494	5.12134	5.04708	5.9328	6.09042	6.13996	5.55507	6.24812
AT1G28290	0.946552	1.59956	-0.36182	0.627966	-0.267051	1.04829	-0.106708	0.6449	0.0521571	1.03731	-0.250694	-0.115107	-0.838716	0.276062	1.78219	0.166923	-0.960638	0.574479	-1.50656	0.354524	0.16118
AT1G28310	1.56912	1.49014	1.70896	2.71677	1.98726	2.6515	2.27931	2.2661	1.61443	2.70848	1.78613	1.67592	1.50722	1.67692	3.12032	1.47389	1.9242	2.00211	2.00848	2.6696	1.21721
AT1G28320	5.75165	5.72506	5.49161	5.82913	5.53339	5.87022	5.77827	5.682	5.94527	5.75517	5.44661	5.57618	5.33234	5.3934	5.5309	5.85087	5.59243	5.78984	5.65108	5.86037	5.69407
AT1G28330	3.74532	5.66389	5.69997	5.99216	5.3206	6.46369	6.01724	6.11918	5.71474	6.39476	5.57999	6.52706	5.40972	5.23666	7.06914	3.62843	6.08922	5.77412	5.26366	6.48291	4.99094
AT1G28340	6.40228	6.38628	6.26671	6.1941	6.2211	6.2628	5.95278	6.12797	6.05914	6.23747	6.41499	6.18526	6.19606	6.25314	5.94547	4.26484	6.00697	6.31918	6.23036	6.01672	6.10588
AT1G28350	6.05742	5.78494	5.88631	5.47381	5.99991	4.90987	5.3483	5.35462	5.7715	5.36212	5.88856	5.53425	5.98518	6.00765	5.1831	5.04496	5.58285	5.47494	5.59211	5.31139	5.98197
AT1G28360	-2.38724	-2.46389	-0.158633	-2.47451	-0.325137	-4.42073	-2.24776	-2.89437	-0.804293	-3.90813	-1.1867	-1.76013	-0.339757	-0.598294	-3.90069	1.56774	-1.53925	-1.90141	-1.08813	-4.7549	-0.351862
AT1G28370	2.52114	1.29016	0.999938	0.625892	0.96564	0.509375	1.03194	0.405966	0.582753	1.11599	0.792955	0.928495	1.5138	0.0677488	-1.26185	4.43346	1.18762	1.03538	1.35511	0.857808	1.50563
AT1G28380	8.43286	8.03378	7.93153	7.23601	8.27938	7.33112	7.06995	7.20567	7.85523	7.2038	8.16879	7.54552	8.04114	8.02367	6.24903	7.04062	7.24958	7.65753	7.93872	7.05127	8.16576
AT1G28390	6.57408	6.42167	6.40478	4.83703	6.91388	4.25691	4.59665	4.76675	6.28371	4.45072	6.55299	5.33815	6.67099	6.76368	1.53611	3.47742	4.97675	5.63244	6.39096	4.31462	6.54448
AT1G28395	2.31604	2.72298	3.52685	2.89158	3.32985	2.04937	3.20901	3.22958	3.14224	2.7521	3.45018	3.39076	3.61774	3.36566	3.17867	3.10561	3.01513	2.43696	3.18825	2.92396	3.34509
AT1G28400	3.98743	4.74234	4.89174	5.02444	4.40976	4.82439	4.64027	5.07963	4.36691	5.11277	4.74911	4.66991	4.86098	4.62469	5.61753	3.36339	4.59555	4.48388	4.64561	4.76858	4.45582
AT1G28410	3.69437	3.95224	3.63515	3.71972	3.66165	4.25868	3.89937	3.69227	3.83226	3.75155	3.72846	3.69456	3.82662	3.83664	3.6192	3.90181	3.59566	3.80567	3.89036	3.90065	3.77194
AT1G28420	6.13465	5.9222	6.0227	5.80716	5.94513	6.03276	5.82852	5.87948	6.08618	5.79456	5.97753	5.91559	5.98787	5.98988	5.76751	6.21773	5.74289	5.83744	5.98957	5.88042	5.99044
AT1G28440	5.40131	5.88517	5.70309	6.32078	5.59336	6.36386	6.38204	6.27991	6.1011	6.43176	5.60519	6.02525	5.56363	5.76914	6.4969	3.74624	6.17208	6.19452	5.74793	6.34457	5.46629
AT1G28470	-2.51425	-1.66926	-4.5353	-2.46681	-3.45325	-2.7231	-2.16582	-2.60084	-1.39597	-2.45704	-3.19526	-3.44466	-3.47976	-2.16927	-3.34784	-1.37482	-2.33169	-1.34503	-2.82523	-3.33543	-1.7068
AT1G28480	4.04099	3.41691	3.88133	2.3713	3.39682	2.67319	1.97519	2.33811	2.87211	3.25262	4.02958	3.45832	4.17165	3.57397	2.22879	8.60005	2.93217	2.65293	3.18099	2.37852	2.92783
AT1G28490	5.65448	5.63677	5.12447	4.86285	5.40591	4.90082	5.03577	5.03183	5.09587	5.01877	5.22239	5.07962	5.31904	5.35172	4.74772	5.46613	5.05556	5.02716	5.23037	5.15956	5.51637
AT1G28510	6.19627	6.1011	5.77213	5.16189	6.05893	5.1255	5.16313	5.25236	5.52567	5.37656	5.90236	5.59675	5.88126	5.99674	4.96234	5.81691	5.43248	5.23201	5.59247	5.34732	5.9982
AT1G28520	5.83625	5.48402	5.44794	5.27107	5.54443	5.61282	5.27476	5.27402	5.29026	5.24008	5.56664	5.41711	5.49558	5.47749	5.1082	7.25852	5.31839	5.40933	5.54014	5.34278	5.57734
AT1G28530	0.912304	1.356	2.11548	2.59279	1.95857	1.98815	2.29424	2.47336	2.06706	2.11858	2.17046	2.05929	2.21843	1.98914	2.63214	1.41227	2.14468	1.96765	1.8107	2.02165	1.71263
AT1G28540	4.37332	4.53483	3.83184	3.74254	4.01813	3.94757	3.94725	3.91958	4.23401	3.8272	3.85549	3.89841	3.82697	3.78544	3.54895	4.11651	3.93659	4.09935	4.31524	4.12051	4.35192
AT1G28560	2.42696	2.56902	1.87802	2.51896	2.23248	2.26464	2.23163	2.42528	2.01019	2.51997	1.9639	2.03392	2.19119	2.05253	2.72208	1.48451	2.55738	2.08395	2.13454	2.42002	2.35529
AT1G28570	0.658436	2.36983	2.62511	3.42302	2.00326	2.98964	3.25484	3.60445	2.91989	3.27962	2.48944	3.53584	2.54937	2.56405	3.83497	1.24641	3.83974	3.00055	3.30372	3.91811	2.04639
AT1G28580	5.36095	6.78191	6.64515	6.55023	6.61457	6.43097	7.04657	6.6635	6.82293	6.41249	6.79529	6.92647	6.70643	6.5773	6.21415	6.596	6.78603	6.85879	6.97434	6.70286	6.42787
AT1G28600	6.50444	7.11799	6.17342	6.91548	6.30863	6.62968	6.89709	6.90262	6.62679	6.89405	6.33573	6.89469	6.17221	6.55331	6.4408	7.09437	6.86324	6.62791	6.78726	6.93887	6.63461
AT1G28610	2.14867	2.66197	2.55215	4.07669	1.82657	4.18793	3.4927	3.91086	2.97376	3.99956	2.2903	3.27098	2.27824	2.23012	4.27716	2.79976	3.88598	4.07139	3.15188	3.93857	2.0551
AT1G28660	-0.00356337	2.07531	2.2767	3.32306	1.75981	3.01201	2.78253	3.12417	2.44391	3.53714	1.93431	2.94745	2.22719	2.33157	3.61943	0.70851	3.23415	2.73231	3.07047	3.47646	1.34458
AT1G28670	0.845781	2.23603	2.46414	4.22153	2.35082	3.83896	4.1129	4.33912	3.03497	4.33204	2.52143	3.35619	2.50749	2.85506	4.84469	-0.0982659	4.15929	3.36635	3.58015	4.35282	2.12856
AT1G28680	5.99904	5.68613	4.62624	4.70195	5.37832	5.25899	4.83609	4.81751	5.58376	5.1689	4.74281	4.37585	4.51089	5.07685	4.24497	3.69857	4.88198	5.36305	5.40875	4.61724	5.62096
AT1G28685	0.697268	0.783212	1.13133	1.48849	1.33456	0.903617	0.857173	1.4884	1.54793	1.43084	1.24261	0.929106	1.48094	1.01193	1.45105	1.36857	1.11948	1.26431	1.12742	0.956375	0.835698
AT1G28690	-0.157705	0.125842	1.2974	1.33101	0.968712	1.0213	1.21726	0.873132	1.27586	0.781407	1.11237	1.02061	0.821858	0.811146	1.41587	0.63244	1.40836	0.631234	0.749621	0.86195	0.294214
AT1G28710	1.68133	1.90534	2.84187	3.2128	2.66547	2.98646	2.51365	2.70793	2.52109	2.7862	2.80609	2.93784	2.6638	2.86341	3.18449	2.0804	2.70098	2.91612	2.52653	2.64013	2.30817
AT1G28715	0.170397	1.3044	1.75023	2.13415	1.56534	1.93078	1.67193	1.57017	1.7406	1.94391	1.55254	1.90989	1.93452	1.66171	2.20958	2.26443	2.00206	1.78612	1.71274	1.68301	1.32944
AT1G28760	1.91262	2.00907	2.3411	1.92601	2.30346	1.37503	2.02838	2.07303	1.49818	2.03101	2.31929	1.90732	2.65386	2.42079	1.95787	3.21158	2.08274	1.91091	2.14582	2.08264	2.04282
AT1G28765	-0.900805	-0.25366	-0.500923	-0.0480859	-0.479478	0.884268	-0.00493212	-0.364589	-0.138126	0.183299	-0.575678	-0.729775	-0.886472	-0.132344	0.424128	0.948938	-0.552671	0.0836154	-0.238172	-0.407979	-0.424474
AT1G28960	4.14422	4.31332	4.39985	4.00786	4.2724	4.17997	4.32544	4.22354	4.45788	4.03321	4.18856	4.30953	4.27437	4.21004	4.17261	6.40164	4.1286	4.19067	4.27688	4.41215	4.18175
AT1G29030	3.44177	3.78681	4.35223	3.65064	4.21201	3.56748	3.64047	3.42874	3.84166	3.37489	4.10812	3.86238	4.3484	4.13535	3.12476	3.60917	3.62725	3.72818	3.79681	3.4696	4.03311
AT1G29040	4.58036	4.91946	4.51582	4.58577	4.53861	4.72823	4.75789	4.6257	4.82574	4.56577	4.66439	4.53878	4.49697	4.68664	4.44903	4.43625	4.6896	4.84597	4.81129	4.53564	4.55568
AT1G29050	2.67989	3.86181	3.22865	4.52822	3.23579	4.58074	4.21465	3.88369	3.83493	4.19544	4.07031	4.22404	3.17004	3.65664	3.41009	3.51939	4.03196	4.65982	4.67153	3.71247	2.99461
AT1G29060	4.53795	4.3901	3.71223	4.13216	3.92166	3.78832	3.79107	4.01246	4.08513	4.26757	4.11974	3.67404	4.02055	3.97187	3.20743	3.43972	3.99215	4.01683	4.41733	3.91208	4.12297
AT1G29070	4.9879	5.36351	5.55439	6.91676	5.11032	6.52375	6.50297	6.74618	5.64809	7.08392	5.77806	6.16088	5.65361	5.54492	7.52669	5.62463	6.49802	6.19458	6.15714	6.62609	5.07694
AT1G29090	0.562486	2.33053	2.76562	1.83953	2.57103	0.956148	1.82403	1.96237	2.95062	0.549476	3.13414	2.80282	2.88402	2.81053	0.112342	0.140967	2.55367	2.3958	2.60555	2.21569	2.16501
AT1G29120	5.35895	5.45461	5.20892	5.73575	5.18869	5.6713	5.61371	5.69428	5.41258	5.56261	5.30568	5.31599	5.13784	5.1359	5.47738	4.56455	5.68327	5.66224	5.51865	5.76712	5.28957
AT1G29150	8.24135	7.76289	7.23518	7.00616	7.32069	6.98654	7.17081	7.1379	7.40684	7.13179	7.31152	7.10462	7.35879	7.32338	6.74775	7.08229	7.17324	7.09959	7.4662	7.23935	7.69242
AT1G29160	1.45891	0.929121	1.17696	1.56424	1.19515	1.27818	1.58888	1.35708	1.13352	1.12512	1.61642	1.38365	1.54969	1.42081	1.65264	2.77701	1.77641	1.20901	1.37506	1.44589	1.45499
AT1G29170	1.542	2.1158	2.72521	3.36243	1.86409	3.3212	4.17903	3.62043	3.23876	3.23153	2.86757	3.21888	2.48295	2.16952	3.23156	1.39285	3.15943	3.30987	3.69516	3.39618	1.81424
AT1G29195	-0.404475	-1.41392	-0.366298	-2.0019	-1.00901	-1.61147	-1.47507	-1.95656	-1.60623	-0.731582	-2.11335	-1.02977	-1.40559	-0.783188	-1.15139	3.59851	-1.6164	-1.69839	-0.852874	-1.71682	-1.2887
AT1G29200	-2.64243	-1.61206	-2.84417	-2.83542	-2.70232	-0.988981	-2.70687	-1.8949	-3.90367	-2.2295	-4.66299	-2.27527	-3.49933	-3.21749	-2.50019	-1.35744	-3.09019	-2.32969	-4.29904	-3.35934	-2.83968
AT1G29220	4.47887	4.3457	4.42132	4.02168	4.51906	4.26541	4.18513	4.26582	4.30011	4.30778	4.53409	4.47627	4.54407	4.53398	4.03139	4.91656	4.22901	4.20503	4.24992	4.19484	4.38971
AT1G29230	-0.907064	-0.481842	1.24661	-1.57313	0.635078	-1.64323	-2.70026	-0.351097	-1.25972	-1.07783	-0.0318608	-0.292023	1.23879	0.396379	-2.58468	2.89429	-1.02171	-2.90697	-1.7682	-0.947019	-1.09138
AT1G29240	3.18403	3.49036	3.91477	3.99775	3.67219	3.41883	3.61605	3.96947	3.24186	4.72103	3.85505	4.21439	3.61711	3.84148	4.94464	5.44371	4.30761	2.99879	3.40086	3.841	3.13077
AT1G29250	5.3301	5.42239	6.18869	4.96268	6.28023	4.4855	5.14329	5.1287	5.20824	4.69686	6.059	5.69477	6.40726	6.21133	4.85099	5.0665	5.39114	4.8458	5.49546	5.01935	5.72525
AT1G29260	4.89238	5.02255	4.82927	4.89214	4.85496	4.81447	4.85363	4.85012	4.84814	4.75798	4.95365	5.032	4.81642	4.68838	4.6789	4.7031	4.96323	4.87721	4.95184	4.9267	4.83457
AT1G29280	-0.632449	1.30706	1.00249	1.55258	1.36101	1.0804	2.06501	1.46949	2.06153	1.37164	1.13131	1.18948	2.03986	1.79505	0.717655	0.445603	1.77421	1.95865	2.5019	1.84265	1.25326
AT1G29290	3.35693	2.41988	3.0703	-1.19317	3.12436	-0.285788	0.141169	-1.47732	1.37412	-0.849401	2.34297	1.4574	3.20916	3.24456	-1.55633	4.07517	1.18674	1.22157	1.57656	0.896789	2.75238
AT1G29300	2.21138	1.44239	2.18019	1.21442	2.62132	0.546638	1.422	1.56873	1.53247	1.40325	1.85326	1.52385	2.15521	2.62117	1.64606	4.25329	1.85652	1.51722	1.93967	1.32677	1.91864
AT1G29310	6.97516	6.80015	6.75297	6.25246	6.89876	5.65825	6.06953	6.23416	6.44147	6.34076	6.86509	6.47971	6.99308	6.87806	5.31718	5.60722	6.17094	5.98521	6.8254	6.17289	6.8037
AT1G29320	4.62732	4.49584	5.14231	4.38406	5.29359	4.05821	4.47914	4.42146	4.76532	4.33374	5.07758	4.75232	5.49893	5.29142	4.10394	5.03008	4.61471	4.428	4.76142	4.29626	4.93821
AT1G29330	3.18799	2.88768	2.77003	1.74119	2.82326	1.85877	1.47692	1.49306	2.1448	2.06174	2.64684	2.41455	2.91463	2.9826	1.61649	6.93492	2.43028	2.04199	2.1834	1.93166	2.58538
AT1G29340	7.51427	7.27002	7.06777	6.7382	7.10011	6.70632	6.66268	6.68327	6.95195	6.77088	7.09545	6.96044	7.11779	6.95231	6.39978	8.48664	6.77443	6.76034	6.97289	6.66996	7.16263
AT1G29350	5.50156	4.96524	5.05622	5.04139	4.99324	5.01866	4.90758	4.8789	5.17562	4.93999	5.01916	4.95947	4.88571	5.04827	4.76568	6.29036	4.78622	5.19537	4.96378	4.96822	5.32131
AT1G29357	4.30464	3.98899	3.96888	3.77346	4.22226	4.28087	3.57957	3.69708	3.83423	3.96452	3.92508	4.00964	4.03709	4.00109	3.92037	3.9496	3.6564	3.93294	3.7038	3.68425	3.96065
AT1G29370	5.69486	5.11559	5.2338	5.07802	5.23858	5.05216	5.03044	5.00944	5.47322	5.07685	5.34275	5.02125	5.09767	5.10916	4.95659	6.39522	4.92657	5.31686	5.17734	5.06226	5.38027
AT1G29380	0.231726	-0.149928	-1.06467	0.731606	-1.39394	0.846475	0.0160584	-0.325678	-1.03292	-0.112491	-1.04436	-1.1526	-1.44594	-0.0407677	0.33514	1.61261	-0.473741	0.930888	-0.997412	0.161304	-0.232391
AT1G29390	3.76547	4.28143	4.69641	5.55177	4.18112	5.41317	5.12745	5.45982	4.90864	5.48567	4.68018	5.10525	4.49539	4.51013	6.00567	5.48293	5.32764	5.20054	4.88521	5.38774	4.27989
AT1G29395	5.29052	6.21424	6.72787	7.44257	6.17015	7.16089	6.46826	7.3596	6.48413	8.02555	6.05569	6.82381	6.20943	5.91838	8.95349	7.64245	6.82896	6.65059	6.44204	7.10283	5.85069
AT1G29400	7.27284	7.08956	6.93252	7.07699	6.94018	7.46929	7.0671	6.95889	7.11783	7.21267	7.0088	7.0832	6.82229	6.94774	7.33648	8.1228	7.03207	7.25812	7.10952	7.04116	7.02262
AT1G29410	1.018	1.00212	1.78063	1.96467	1.68487	2.21256	2.08327	1.97668	2.07988	1.94862	1.57838	1.875	1.90561	1.56255	2.45019	0.988564	1.81147	2.08551	1.7694	2.1221	1.32631
AT1G29418	0.955342	0.713313	1.87178	1.29341	1.43239	0.48607	1.29034	1.28897	0.481525	1.04246	1.43572	1.73382	1.78151	1.53493	1.34837	1.96954	1.50335	0.699666	1.03012	1.05571	1.27868
AT1G29420	-2.09963	-4.258	-3.21533	-4.53424	-3.95883	-1.18543	-4.2584	-4.14188	-2.8634	-1.10498	-5.01348	-1.87079	-3.05949	-3.65647	-1.86292	-4.38903	-3.37815	-1.27642	-5.35176	-3.13652	-2.86998
AT1G29430	-0.882507	-0.138802	0.765256	1.96633	0.0486781	2.28772	1.46022	1.83099	1.23835	1.7877	0.918935	1.36275	0.922043	0.621885	2.50073	-4.20776	0.769588	2.36828	-0.818112	1.73164	-0.548097
AT1G29440	-0.760227	-0.411066	1.08528	1.78394	0.13254	2.09329	1.89775	2.05892	1.22859	1.99537	0.941497	1.78381	0.679372	0.654787	2.3429	-4.21339	1.14981	2.44631	-0.716702	1.68796	-0.488048
AT1G29450	-1.09318	-0.995384	0.836952	0.294967	-0.127893	1.54995	0.704	1.12944	0.257991	1.4034	0.125439	1.18345	-0.0081452	0.134439	2.45289	-4.23051	0.0866317	1.32448	-1.55455	1.17372	-0.467549
AT1G29460	-1.0137	-0.102302	0.34097	1.21188	0.0471216	1.91842	0.824094	1.25062	0.59404	1.65904	-0.0675721	1.22999	-0.283254	0.145276	2.30602	-3.52261	0.805772	1.84538	-0.364399	1.07657	-0.245219
AT1G29465	-0.444741	-0.275545	1.24762	0.481494	1.3345	0.721205	0.575848	0.260935	-0.271206	0.414763	0.931633	0.760494	1.27077	0.828871	1.07825	0.911649	0.77258	0.724045	0.318061	0.21264	0.397801
AT1G29470	7.16543	7.69868	8.38976	7.95411	8.182	7.79514	8.16034	8.11068	8.24012	7.95324	8.21151	8.35438	8.25744	8.225	8.09011	7.93977	8.04708	8.0006	7.89464	8.03161	7.75909
AT1G29490	-5.10798	-3.75513	-5.75762	-3.21712	-4.49854	-2.33742	-2.13262	-3.85901	-4.18868	-3.94957	-5.21523	-5.2416	-5.69939	-5.70287	-2.38482	-4.47767	-5.08051	-4.70932	-5.10632	-2.79416	-5.24721
AT1G29500	-1.51647	-0.269252	1.05556	1.35261	0.289709	1.8147	1.93866	1.27932	0.699376	2.11987	0.862131	1.39218	1.20528	0.499607	2.75201	-2.38722	0.690057	1.93563	-0.653938	1.28727	-0.928592
AT1G29510	-1.24647	-0.628064	0.253031	0.405886	-0.83934	1.57846	0.373466	0.49062	-0.548853	1.4128	-1.07958	0.538237	-0.156397	-0.664829	2.08351	-4.26301	-0.582314	1.07352	-2.05486	0.728583	-1.64547
AT1G29520	2.34476	1.35141	0.642345	2.51695	1.27353	2.92172	1.59797	1.8594	1.47598	2.12437	0.806189	1.1205	1.02585	1.38675	2.09109	2.09475	1.63817	2.51595	1.23567	1.62532	1.88699
AT1G29530	1.04636	2.37635	3.33776	4.00131	2.51216	3.8806	4.14023	4.33955	3.22139	4.11837	3.1347	3.99164	3.03794	2.74035	4.85723	0.689331	4.06426	3.48351	3.35099	4.40023	2.38583
AT1G29535	-5.03541	-3.48563	-3.22254	-3.92815	-3.5311	-5.01812	-4.16819	-3.05398	-2.76936	-4.66916	-2.16476	-4.92607	-3.33673	-2.26489	-3.01952	-4.74194	-3.42193	-4.92132	-4.37512	-3.48344	-3.8982
AT1G29540	-5.02248	-4.11991	-4.00636	-4.55343	-4.88241	-3.73251	-5.23212	-3.92763	-4.14329	-2.17934	-3.86414	-4.54764	-4.03957	-3.06353	-4.41245	-2.3438	-4.06288	-3.90133	-4.31483	-2.48062	-4.08007
AT1G29550	2.29142	2.70534	2.92443	2.82171	2.6493	2.94478	2.88468	2.96357	2.96597	3.02254	2.64052	2.80561	2.53123	2.47289	2.94294	2.0745	2.5277	2.97272	2.90634	2.94067	2.55194
AT1G29560	1.04984	1.0044	0.958671	1.57302	1.27805	2.2849	1.57866	1.36797	1.49635	1.94419	1.30453	1.77265	1.18479	1.05436	1.87188	0.758198	1.65641	1.8136	1.46316	1.68198	1.05523
AT1G29590	0.366196	1.16923	1.63647	1.13322	1.64003	1.42241	1.59711	1.58864	1.56087	1.59874	1.45604	1.51261	1.50346	0.978554	1.52996	-0.380246	1.33427	1.72128	1.66901	1.60469	1.2953
AT1G29600	0.246601	1.45827	2.14227	2.66094	1.8829	1.92611	2.87417	3.08136	1.88871	2.72603	2.22924	2.38205	1.95043	2.11861	3.19675	0.17687	2.98191	1.52108	2.3667	3.14584	1.93061
AT1G29630	2.46399	1.86701	1.99659	1.06761	2.42275	0.974212	-0.0161814	0.787227	1.82694	1.39857	1.69998	1.49538	1.923	2.55885	0.893894	1.71828	1.08625	1.35934	1.37435	0.67871	2.03846
AT1G29640	-0.165765	-0.210754	0.100787	-0.929245	-0.876738	-0.00397995	-1.6291	-0.666864	-0.933741	-0.455873	0.0544974	0.172102	0.43623	0.0160314	-0.856397	4.87899	0.681293	-1.58329	-0.812878	0.00974224	-0.175315
AT1G29660	3.35885	3.91722	5.11454	5.6118	4.90222	4.76842	5.55793	5.976	4.36744	5.99914	4.69343	5.56142	4.97807	5.32008	7.41949	2.30714	5.07899	4.77966	4.49323	5.51255	4.01807
AT1G29670	6.54534	8.06409	8.54404	8.91203	8.16514	7.81047	9.80846	9.11464	8.87004	8.89951	8.72314	8.31594	8.60481	8.34732	8.76772	4.78899	7.83737	8.49937	9.00572	8.41188	7.81226
AT1G29690	7.92666	7.48275	6.75721	6.22452	7.08778	6.3254	5.76454	5.93252	6.94212	6.19691	7.03336	6.58286	6.74741	6.81845	4.05487	5.98464	6.23737	6.68064	6.85001	5.84119	7.51846
AT1G29700	3.12813	3.39601	4.15479	4.96831	3.64032	5.13727	4.37873	4.82726	3.72007	5.0778	4.0599	4.6274	3.99893	3.99112	5.65092	3.47719	4.62334	4.91806	3.90339	4.87161	3.29063
AT1G29710	2.28123	2.48879	2.54944	2.42961	2.41444	2.24115	2.32344	2.44038	2.15532	2.36452	2.21965	2.24882	2.48255	2.26705	2.29617	2.00609	2.26612	2.35386	2.32484	2.17427	2.50485
AT1G29720	3.8507	5.43042	5.29611	7.12733	4.91285	6.40812	6.50823	7.16267	5.50992	6.65569	5.60693	5.92104	4.9472	5.38225	6.24765	3.18936	6.53662	5.8899	5.75429	6.68881	4.63597
AT1G29730	2.716	2.52805	2.42874	2.30357	2.62594	2.36407	2.34528	2.54117	3.31384	2.11904	2.44622	2.04761	2.42969	3.02468	2.2345	1.00613	2.29847	2.67732	2.73745	1.86105	3.25919
AT1G29740	-2.58075	-2.27186	-3.03109	-1.58635	-2.22238	-2.0817	-1.68131	-2.09027	-2.44312	-1.68061	-2.26455	-2.45648	-2.81872	-2.73584	-2.15338	-3.88181	-2.78495	-1.832	-1.57729	-1.91109	-2.88462
AT1G29750	6.69829	6.50104	6.39693	5.39328	6.82834	5.72264	5.38227	5.18313	6.48085	5.23172	6.58418	5.90296	6.51111	6.61195	4.4166	3.07689	5.45415	6.28561	6.30125	5.01876	6.43956
AT1G29760	4.22223	4.01283	4.19779	3.72254	4.2062	4.06688	3.63175	3.57614	4.06552	3.60094	4.21717	3.98006	4.00807	4.09264	3.46726	5.48081	3.79919	3.96171	3.86496	3.70154	4.04682
AT1G29770	-2.47848	-2.81816	-3.00913	-4.8114	-3.47319	-4.24111	-3.19488	-3.72301	-3.07388	-3.77595	-2.45482	-2.47055	-1.87412	-1.65203	-4.57997	-3.0604	-3.68187	-2.6075	-2.64636	-3.2445	-2.71272
AT1G29775	-3.93497	-3.22798	-3.15053	-2.23046	-3.59547	-2.24888	-1.95049	-3.00873	-2.83891	-3.32579	-4.13419	-3.44006	-4.07788	-5.15571	-2.98421	-2.91275	-2.54005	-2.76697	-4.59963	-3.94763	-4.27107
AT1G29785	2.43319	2.44477	2.5845	2.17291	2.38243	2.18709	2.4645	2.22134	2.25962	2.13501	2.28303	2.07262	2.44682	2.31425	2.59407	2.05576	2.43794	2.39235	2.42148	2.37847	2.4451
AT1G29790	3.07903	3.24461	4.17543	4.07864	3.81521	3.92468	4.08845	4.23181	3.68673	4.19618	3.71989	4.38962	4.03071	3.67677	4.63629	3.58006	4.14071	3.95996	3.95132	4.2943	3.21373
AT1G29800	4.05655	4.20107	4.15995	3.99398	4.11422	4.30399	4.00118	4.06647	4.10653	4.06996	4.09682	4.2358	4.03355	4.173	3.9839	4.17975	4.10788	4.21999	3.92032	4.21223	4.13841
AT1G29810	2.94995	3.45046	3.35506	3.3571	3.3855	3.43455	3.64598	3.32216	3.66183	3.40868	3.24172	3.09553	3.22174	3.32176	3.20496	3.41637	3.33526	3.46658	3.47537	3.40393	3.39916
AT1G29820	3.38825	3.41887	3.49681	3.59764	3.47878	3.84701	3.6756	3.66354	3.70175	3.33665	3.47265	3.45336	3.46212	3.71175	3.28812	2.88453	3.45173	3.75631	3.52469	3.54227	3.66548
AT1G29840	0.933482	1.54181	1.91633	2.15696	1.56778	1.59743	1.3797	2.08335	1.49288	2.01719	1.3564	1.95707	1.833	1.68497	2.43148	1.07564	1.73231	2.06845	1.37431	1.98023	0.985497
AT1G29850	6.81744	6.89632	6.40655	6.4583	6.72741	6.51573	6.3467	6.53896	6.66977	6.5278	6.58496	6.56795	6.54786	6.70581	6.18245	7.01006	6.44957	6.48119	6.63371	6.42787	6.73252
AT1G29860	1.84184	2.37792	-1.068	0.69425	-0.102925	1.57684	-0.933146	1.34789	0.965026	0.577247	-0.154585	0.167018	-1.16999	0.803742	-3.91556	-4.6208	0.956342	0.224316	1.77255	0.289065	1.55646
AT1G29880	7.3452	7.33573	7.63754	7.47251	7.51551	7.27567	7.59607	7.48722	7.66871	7.47903	7.58741	7.43941	7.64822	7.42821	7.32037	6.78934	7.40249	7.48284	7.48877	7.47624	7.4244
AT1G29890	5.08441	5.08139	5.33455	4.91195	4.85348	4.6626	5.29698	5.07145	5.16283	4.78006	5.17753	5.079	5.2287	4.79193	4.92512	2.6661	4.64838	5.07691	5.00121	4.73575	4.93171
AT1G29900	6.36132	6.42676	7.38892	7.27572	7.10393	6.93527	7.3332	7.25075	7.26795	7.21908	7.198	7.22081	7.42136	7.19598	7.53902	7.594	7.34506	7.18975	6.92099	7.30091	6.87046
AT1G29910	9.37313	7.36697	5.78034	10.545	5.25679	11.6611	8.2857	9.06664	8.70943	10.6718	5.39205	5.62565	5.74715	5.0669	10.3288	7.89173	8.47933	11.2104	8.18354	8.71633	7.19146
AT1G29920	8.90931	5.28535	4.2852	8.88416	3.58107	11.1737	5.79248	6.55145	6.88646	8.21433	3.65593	3.74766	4.58057	2.78863	7.18438	6.53284	6.41662	11.0628	5.86933	6.39674	4.89732
AT1G29930	12.425	11.541	10.3362	13.5479	9.47655	14.3517	12.3999	12.8038	12.4194	13.709	10.1803	10.7136	9.90816	9.84693	13.6636	12.0715	12.5428	14.2071	12.0812	12.6507	11.1527
AT1G29940	5.90028	5.40103	6.46506	5.45272	6.48334	5.00235	5.46629	5.32229	5.82834	5.252	6.20218	5.80599	6.58732	6.50909	5.02188	6.21764	5.50018	5.4225	5.71247	5.22556	6.00861
AT1G29950	4.98902	5.27264	5.32871	5.4132	5.42959	5.39686	5.50748	5.41044	5.19683	5.41341	5.30819	5.45631	5.23136	5.501	5.4982	5.0742	5.40666	5.36058	5.01935	5.53957	5.1643
AT1G29960	0.864174	1.79608	1.43093	1.88281	1.2411	1.53573	1.9405	1.71971	1.23806	1.68513	1.1321	1.85504	1.38738	1.16387	1.67477	0.680383	1.82571	1.11148	1.56836	1.91347	1.67289
AT1G29965	-4.16789	-2.90896	-2.76837	-5.40641	-3.56174	-4.08644	-4.8514	-3.08048	-4.61081	-3.17719	-2.57747	-2.96037	-2.13853	-4.36774	-4.29107	-2.32027	-2.33205	-4.00292	-4.1701	-3.22633	-2.11151
AT1G29970	5.8596	5.67453	5.14281	4.74192	5.42703	4.96094	4.87476	4.66613	5.12584	4.84318	5.21553	5.17637	5.12171	5.31128	4.33638	6.43498	4.89018	4.95942	5.13438	4.75177	5.56084
AT1G29980	-0.0276023	0.221194	2.63877	2.32631	1.74637	0.55068	0.723484	2.23525	0.258445	2.45329	2.11249	2.60563	2.23745	1.81699	3.42457	2.46283	1.44367	0.401826	1.17241	2.15236	0.367658
AT1G29990	4.64566	4.96929	4.62058	4.44517	4.84092	4.58324	4.81981	4.70187	4.71431	4.75688	4.78503	4.75991	4.76707	4.70827	4.55421	5.06951	4.75811	4.71325	4.67577	4.78714	4.8176
AT1G30000	6.85286	6.58945	6.33075	5.88925	6.68738	5.96616	5.98908	5.84052	6.47441	5.86585	6.63185	6.12794	6.47654	6.55378	5.36276	6.18518	6.07965	6.18358	6.33092	5.83524	6.58654
AT1G30010	2.02903	2.46909	2.93552	3.15278	2.71541	2.67313	2.88239	3.1383	2.78487	2.81887	2.62231	2.77679	2.87554	3.06805	3.04887	1.78883	3.11982	2.69042	2.58116	2.83142	2.76268
AT1G30040	3.53278	3.37152	2.92632	2.19393	3.17949	2.10203	2.08285	2.19956	2.53429	2.18631	2.678	2.74344	2.67857	3.33855	2.10773	4.9215	1.59734	1.7718	2.35132	1.62547	2.07179
AT1G30070	4.20554	3.32946	3.60252	2.9732	3.38967	3.00897	3.34543	3.27528	3.45803	3.11385	3.52163	3.55694	3.85109	3.51928	2.93567	3.26557	3.21281	2.90837	3.51884	3.31513	3.66556
AT1G30090	4.83066	4.66966	4.55943	4.79752	4.67522	4.99878	4.9987	4.69276	4.65492	4.70978	4.60775	4.72134	4.63043	4.80335	4.69242	5.58135	4.65244	4.97149	4.78926	4.85939	4.74626
AT1G30100	2.32202	2.28894	-0.0175407	0.0538609	-0.834025	-0.0507727	0.754217	0.898001	1.40628	-0.844709	0.165708	-0.594216	-0.538033	0.551399	-0.20701	2.00409	0.897259	0.232799	0.316673	0.36	1.8366
AT1G30110	4.53043	3.19397	4.86169	3.43084	4.18678	3.41867	5.6645	4.26173	5.10163	1.37732	5.6007	3.56201	5.43147	4.32648	0.905177	0.309898	3.22969	5.38798	5.62463	1.76068	4.66316
AT1G30120	6.30746	6.3684	6.50333	6.4911	6.06848	6.53432	6.58012	6.78561	6.50316	6.61772	6.47478	6.53296	6.43985	6.27824	6.61717	6.17518	6.38902	6.58366	6.75262	6.71684	6.1704
AT1G30130	3.11277	3.44389	3.72831	4.05429	3.45031	4.00594	4.04392	4.16572	3.88659	3.93445	3.66589	3.91848	3.55923	3.49883	4.33076	4.02062	4.05875	3.94517	3.77281	4.1741	3.36999
AT1G30135	-3.39329	-2.36088	0.774264	-1.77584	-0.907151	-3.69905	-2.84363	-1.84319	-1.74924	-3.46914	-0.390205	-0.700072	0.677742	0.24643	-2.43206	6.33921	-2.65313	-3.27359	-1.30733	-3.54196	-2.86714
AT1G30160	0.507008	1.05731	0.827051	1.39119	0.980192	1.03907	1.02195	1.40764	0.97465	0.919858	0.883367	0.620863	0.786517	0.878587	0.9326	1.1381	0.718615	0.578624	1.25995	0.97302	0.860465
AT1G30190	-0.279824	-0.299307	-2.12599	-0.932626	-1.10378	-0.772546	-0.253071	-0.239872	-0.774327	-0.195664	-0.801997	-3.29172	-1.7414	-0.761465	-0.220148	0.200303	-1.00193	-0.777501	-0.606158	-0.74303	-0.626627
AT1G30200	5.30525	5.4939	5.35714	5.57689	5.46765	6.08678	5.50199	5.38495	5.65779	5.72685	5.68778	5.79779	5.40176	5.46931	5.29222	5.07528	5.30209	5.98594	5.37297	5.38722	5.32712
AT1G30210	4.88426	5.34596	5.49286	5.39962	5.36832	5.59013	5.7973	5.67696	5.69558	5.38125	5.18657	5.27395	5.40629	5.39533	5.45929	4.8365	5.45386	5.48831	5.59342	5.66197	5.38315
AT1G30220	-1.20959	-1.63713	-0.729777	-2.13037	-1.03534	-3.00609	-1.75925	-3.73072	-2.51617	-3.41583	-1.24424	-0.965328	-0.45398	-0.777682	-2.14352	2.61242	-1.46981	-2.15266	-1.73776	-2.14204	-1.94966
AT1G30230	7.76456	7.93858	8.26447	7.60447	8.35021	7.47867	7.86133	7.65389	7.88622	7.47014	8.20159	8.05056	8.40597	8.30446	7.61403	8.68262	7.92919	7.78656	7.98475	7.76348	8.22406
AT1G30240	4.01562	3.81747	4.46165	3.80566	4.5351	3.55803	3.6403	3.78583	3.97264	3.614	4.3135	3.72074	4.67546	4.35921	3.61174	4.05628	4.06568	3.7857	3.93756	3.83838	4.20611
AT1G30250	3.84424	5.03801	4.74636	5.29247	4.32629	5.17988	5.54141	6.23284	4.48965	5.14974	4.54402	4.99596	4.65549	4.68028	6.37386	4.53356	6.24023	4.86814	5.79583	6.48236	4.78596
AT1G30260	2.59162	3.57188	3.93212	4.29305	3.41155	3.82237	4.28507	4.7802	3.42297	4.2777	3.80609	4.28419	3.87136	3.84118	5.10962	5.84128	4.59797	3.61091	4.55913	4.92584	3.59579
AT1G30270	7.14332	6.44919	6.04105	5.12503	7.07601	5.5271	5.35806	4.8873	6.53756	5.31967	6.22585	5.85561	6.17492	6.98258	4.7912	6.93866	5.67451	5.94856	5.76231	5.10094	6.67915
AT1G30280	0.663897	0.0734307	1.15716	2.12749	-0.310194	2.05614	0.732901	1.98472	0.491962	2.59585	0.0979422	1.27177	0.698043	1.01889	3.86194	3.06197	0.651193	0.884006	0.982635	0.964662	0.365363
AT1G30282	-1.5104	-2.07223	-3.30635	-1.43576	-4.33922	-0.986694	-1.965	-1.43594	-2.54691	0.261417	-2.79909	-2.64108	-3.65226	-2.93284	0.621311	-2.29556	-1.29751	-0.532753	-2.83606	-1.34992	-2.38019
AT1G30290	3.16387	3.33156	3.34343	3.3486	3.25711	3.20307	3.26506	3.36912	3.5718	3.29856	3.42749	3.19183	3.41909	3.17475	3.38232	2.40653	3.21729	3.48523	3.42876	3.22778	3.33289
AT1G30300	4.28682	4.20946	4.00369	3.35239	4.15103	3.26041	3.65483	3.43102	3.92917	3.15804	4.25614	3.55539	4.29507	4.11944	2.77354	3.36845	3.59559	3.7257	4.06453	3.04221	4.33224
AT1G30320	7.37276	7.42587	7.4208	6.02454	7.49547	5.7018	6.5807	6.30721	7.24685	5.75792	7.47669	6.98738	7.52794	7.48772	4.85025	7.25657	6.80518	6.8209	6.8936	5.94685	7.46965
AT1G30330	4.81866	4.91853	5.30268	5.34836	5.19801	5.46798	5.34076	5.21671	5.36599	5.27611	4.96221	5.33702	5.28672	5.24656	5.45285	4.71043	4.94352	5.25892	5.43973	5.20543	4.831
AT1G30360	8.30264	8.87228	9.35547	9.39422	9.25166	9.08357	8.99544	9.17095	9.24353	9.3084	9.005	9.42587	8.97129	8.82273	9.55017	8.19655	8.8179	9.10007	8.61268	9.03982	8.34993
AT1G30370	3.4536	4.17458	3.16729	0.980988	3.65831	1.61553	-0.066795	0.979909	1.7428	1.2807	3.15244	2.69079	2.895	3.7619	-1.85363	1.0745	2.06223	1.41233	2.272	1.23257	2.76477
AT1G30380	9.15713	9.15496	8.56216	10.4852	7.88487	10.8356	9.99816	10.2173	9.54614	10.532	8.62569	9.02167	8.27819	8.16271	10.7062	8.38823	9.97687	10.6293	9.61598	10.116	8.80506
AT1G30400	7.18732	6.91061	7.09306	7.20219	6.7565	7.39938	7.20279	7.20646	7.28033	7.20674	7.08599	7.35677	6.84611	6.81581	7.27059	8.65285	7.24908	7.37777	6.95725	7.36408	6.88745
AT1G30410	6.49389	6.30111	6.33192	6.17901	6.19643	6.78797	6.8364	6.32389	6.88576	6.24897	6.62797	6.48624	6.49188	6.56307	5.82817	7.51481	6.0522	6.76877	6.46951	6.17582	6.44641
AT1G30420	5.75807	5.33322	4.63143	4.56581	5.20454	5.01431	4.25397	4.29987	5.01077	4.74986	5.07675	4.72547	4.69111	5.28961	3.92517	5.836	4.45757	4.87023	4.59891	3.97573	5.1688
AT1G30440	3.68648	4.00373	4.56767	4.64399	4.43752	4.66838	4.73705	4.90074	4.49376	4.98008	4.41876	4.65764	4.53242	4.53836	5.31868	3.34578	4.76478	4.64696	4.36159	4.89466	4.12462
AT1G30450	6.44482	5.66122	5.19629	5.07209	5.36643	5.19906	5.05283	5.02631	5.66981	5.10699	5.23303	5.02651	5.09177	5.4553	4.78156	5.30518	5.14646	5.40413	5.37441	5.03454	6.04528
AT1G30460	5.07684	5.01685	4.88784	4.58361	4.91265	4.61084	4.68962	4.75376	5.00416	4.727	4.90497	4.77959	4.92963	5.02122	4.44138	5.00377	4.63792	4.76861	4.87922	4.7238	5.18086
AT1G30470	6.36026	6.05198	6.05411	5.95581	6.11782	5.92485	5.8732	5.88301	6.04187	5.77095	6.05046	5.98889	6.11071	6.05264	5.81339	6.41219	5.87073	5.92226	5.97423	5.89509	6.14185
AT1G30475	2.7351	2.18883	1.8536	1.50762	2.23	2.02859	1.59063	1.6067	1.60909	1.77451	1.56607	1.35985	1.78675	1.78947	1.22207	3.00437	1.55838	1.73026	1.9124	1.66808	2.04001
AT1G30480	4.59974	4.19307	4.11745	4.07363	4.16417	4.12758	4.15047	4.10897	4.32195	4.22212	4.21464	4.03186	4.21498	4.13771	3.98541	4.87859	4.07818	4.19274	4.0551	4.01736	4.23534
AT1G30490	3.95277	3.87069	4.23884	4.13405	4.23959	4.40771	4.2916	4.2661	4.03597	4.22667	3.94257	4.53756	4.32869	4.09289	4.36685	4.93066	4.1436	4.26229	4.10334	4.24854	3.78301
AT1G30500	1.93658	2.34023	2.58608	2.23246	2.53634	2.54336	2.90317	2.71069	2.23445	2.61608	2.4155	2.59518	2.33774	1.41273	3.09165	3.42136	2.76286	2.41143	2.54035	2.77735	2.52046
AT1G30510	2.84517	2.71049	3.41148	3.0022	3.07723	2.90765	2.82862	2.82574	3.2123	3.23411	3.6493	3.50659	3.35809	3.34299	3.51256	3.39241	3.05019	3.28021	2.68122	2.8249	2.69286
AT1G30520	0.506561	1.4397	1.97797	3.60223	1.63716	3.74133	3.39842	3.71502	2.23164	3.70895	1.74752	2.89453	1.93991	1.95725	4.38911	-0.279972	3.34646	3.12017	2.48425	3.88267	1.75936
AT1G30530	2.19764	2.81149	2.79908	4.48745	1.64812	3.87566	3.53279	4.34875	3.60132	4.55833	2.36487	3.67673	2.45146	2.86312	4.82753	3.7128	4.34179	3.75803	3.73537	4.76464	2.41122
AT1G30540	5.12989	4.91556	4.45816	4.63949	4.47019	5.00813	4.58654	4.65232	4.9317	4.64913	4.59235	4.58234	4.56858	4.29977	4.29061	4.55669	4.62984	4.79387	4.86745	4.67936	4.77471
AT1G30545	1.69041	1.62565	1.5486	2.29623	1.49865	2.36307	1.63695	1.96063	1.45207	2.52571	1.61964	1.99387	1.3212	1.43424	2.14832	1.50068	2.07268	1.78724	1.41878	1.73139	1.48946
AT1G30570	2.28799	2.82887	3.30573	3.37395	2.86352	3.33445	3.4711	3.55049	2.90947	3.54021	2.77584	3.63724	3.25067	3.28685	4.09107	1.06759	3.55029	3.16168	3.07941	3.77373	2.67422
AT1G30580	7.57083	7.58809	7.75228	7.39882	7.772	7.3116	7.53924	7.42305	7.65535	7.25089	7.76769	7.62585	7.84516	7.79914	7.21719	7.88543	7.59471	7.59957	7.51136	7.45891	7.66698
AT1G30590	4.85477	4.86573	5.16658	5.06983	5.14555	5.28422	5.0292	4.95531	4.89889	5.10538	5.02586	5.13497	5.27975	5.11944	5.24342	5.723	4.8307	5.12195	4.7287	4.71271	4.85587
AT1G30600	1.03702	0.304603	1.43332	1.00918	0.338514	1.2748	0.749648	1.16538	0.870072	1.6406	1.20222	1.4176	1.23824	0.792746	1.87266	0.914501	0.912491	0.741803	0.767864	0.671767	0.394722
AT1G30610	4.18439	4.37105	4.16591	5.03774	3.9694	5.3002	4.82377	4.91806	4.53895	4.98203	4.20209	4.48602	3.96688	4.31556	5.15197	2.48235	4.74428	5.08722	4.41963	4.7932	4.22673
AT1G30620	7.71835	7.08504	5.93331	4.5203	6.71211	4.38173	4.51654	4.61684	5.9985	4.59963	6.24905	5.50388	6.23646	6.52086	2.99092	6.66161	5.42327	5.39641	6.01983	4.58551	7.16581
AT1G30630	7.55799	7.51106	7.01245	6.44752	7.23525	6.42321	6.59102	6.61215	7.02001	6.53531	6.98269	6.765	7.0371	7.11213	6.14898	6.30283	6.66412	6.66599	6.9457	6.64388	7.40008
AT1G30640	6.22348	5.95166	5.41796	4.77484	5.83477	5.10052	5.05714	4.89695	5.4885	4.98562	5.60636	5.2594	5.57545	5.65654	4.14073	5.48079	4.70279	5.18651	5.4463	4.7596	5.72725
AT1G30660	-2.40279	-3.71683	-2.81643	-4.08474	-2.49837	-4.93913	-4.10191	-2.37457	-4.47889	-3.14524	-2.07724	-2.56478	-2.10898	-2.76827	-3.78791	-3.58723	-4.29705	-3.24913	-3.87824	-3.64416	-4.08515
AT1G30680	4.91699	4.9991	5.31572	5.40336	5.35127	5.25695	5.28273	5.27421	5.15704	5.36779	5.31385	5.27221	5.35038	5.34749	5.37819	5.06989	5.22057	5.32402	5.13479	5.24014	5.10379
AT1G30690	5.53888	4.91234	6.41731	4.46717	6.47376	4.25909	4.67253	4.68765	4.63273	4.80523	5.89418	5.5841	6.52429	6.09031	5.23742	4.13938	4.64629	4.52808	4.96383	4.78599	5.23597
AT1G30700	10.1127	8.17512	8.79174	5.01366	9.3429	5.43529	5.73777	5.24655	8.47496	4.20319	9.16297	6.7602	9.34755	8.84897	-0.597707	2.569	6.1668	7.92205	8.33846	4.77518	9.45097
AT1G30720	8.37383	7.55696	8.35243	6.03298	8.6075	6.79341	7.62749	6.35523	8.44087	5.10988	8.84566	6.85465	8.90023	8.21289	1.12487	1.83615	6.17488	8.14262	8.53299	5.05253	8.37595
AT1G30730	6.87744	6.44329	7.01224	4.5877	7.59246	5.42638	5.20727	4.49941	6.88207	4.65352	7.45232	6.12855	7.18141	7.0669	-0.298207	-0.623286	5.04867	6.58137	6.4602	4.19572	6.89199
AT1G30740	-1.1346	-0.407721	-0.476854	-2.65747	-0.0523921	-3.09911	-3.2987	-2.41821	-0.706282	-3.92497	0.428115	-1.44629	-0.0466604	-0.689196	-4.24828	-4.38028	-2.85124	-1.39087	-0.840513	-2.88015	0.14773
AT1G30755	8.21751	7.70277	7.32711	6.6262	7.76581	6.64656	6.07372	6.26396	7.29847	6.3153	7.70593	6.93	7.4606	7.36919	4.22407	4.8071	6.54519	7.12998	7.19963	5.93946	7.74017
AT1G30757	3.87557	4.13642	3.81683	3.16479	4.06178	2.99178	3.24126	3.17998	3.43311	2.56959	4.16624	3.41736	3.98169	3.92556	1.47542	1.05161	3.40235	3.58159	3.7873	2.78963	3.90267
AT1G30760	-3.70693	-1.45669	-2.31164	-3.51158	-4.4634	-2.65169	-2.38779	-2.37309	-1.50565	-3.81576	-3.01507	-4.40519	-2.49683	-1.95277	-3.63524	-3.31532	-2.37434	-2.92989	-3.68108	-3.33828	-3.32665
AT1G30780	2.41123	-1.74689	-0.300444	-4.86592	-0.116925	-3.52373	-4.60729	-3.22523	-1.02207	-3.40887	-0.267528	-2.86604	0.5037	-0.077077	-5.20214	-4.53018	-2.31095	-1.07519	0.0642843	-4.15736	-0.154157
AT1G30810	5.30662	5.13713	4.95557	5.17784	5.08851	5.26246	5.0921	5.29903	4.95982	5.27492	4.97512	5.17364	4.91269	4.95273	5.31281	5.92848	5.19599	4.92866	5.08816	5.46144	5.10321
AT1G30814	-2.18688	-3.42504	-5.51711	-5.20835	-4.96651	-4.09803	-4.03361	-4.79826	-3.50759	-4.94225	-4.61948	-4.00069	-4.62804	-5.42357	-4.55424	2.95038	-4.18014	-3.29807	-4.21628	-5.01014	-3.77624
AT1G30820	3.55696	3.34677	5.09092	3.3989	4.79247	3.95715	3.21573	3.46358	3.99643	3.76761	4.62078	4.62307	5.07263	4.40241	4.2621	4.5172	3.68834	4.37284	3.29644	3.38607	3.92587
AT1G30825	3.80015	3.78904	3.53529	3.08199	3.64624	3.07427	3.01742	3.1392	3.14419	3.34753	3.4128	3.45904	3.39411	3.75867	3.04518	2.81381	3.34162	3.36282	3.09954	3.26543	3.68379
AT1G30840	-1.58248	-0.718594	-1.22869	0.975506	-0.538832	0.92251	-0.124922	0.350096	-0.421386	0.549054	-0.767463	-0.49442	-0.770159	-1.76825	1.09638	-2.17059	0.549921	0.498479	-0.674779	0.602062	-0.621612
AT1G30845	1.28264	1.5947	1.11315	0.925171	1.30559	0.439522	0.603954	0.913539	0.296367	0.352158	1.09584	1.34864	1.34407	1.43364	0.780931	-0.18821	0.601624	0.802462	1.10696	1.10003	1.07433
AT1G30850	4.93513	1.12161	2.28	-0.245813	2.86591	-0.731646	0.162605	-0.903983	1.54495	-0.676693	2.38001	0.539087	2.49201	2.39797	-3.13329	5.87331	0.271267	1.51553	0.884688	-0.366733	2.02421
AT1G30860	3.42149	2.60026	2.07354	2.63234	2.48247	1.96662	2.56163	2.65726	2.28843	2.6301	2.50247	2.10442	2.45017	2.22106	2.57761	3.96965	2.74044	1.64353	2.80372	2.88718	2.84513
AT1G30880	5.96115	5.74946	6.27116	5.52572	6.30738	5.50013	5.56531	5.56408	5.80704	5.39097	6.07458	5.80153	6.39993	6.21768	5.56791	6.7191	5.67261	5.68738	5.77763	5.51845	6.00084
AT1G30890	5.19648	4.96373	4.79033	4.13223	5.04036	3.90615	4.2305	4.16507	4.61039	4.08192	4.82808	4.53268	5.01965	4.7693	3.69243	3.77755	4.27668	4.22023	4.75757	4.2494	5.12189
AT1G30900	8.8427	8.41848	7.75571	7.61106	7.94134	7.60447	7.65614	7.58838	8.28043	7.42126	8.32924	7.58297	8.05894	8.05613	6.07735	5.90173	7.49073	7.96969	8.1571	7.13274	8.55189
AT1G30910	3.53971	4.24238	4.36935	4.9328	4.23852	5.0526	4.92085	4.86466	4.24688	4.94434	4.31386	4.53502	4.29159	4.39918	5.22394	4.70859	4.83958	4.88568	4.30765	4.82938	3.84148
AT1G30960	3.16934	3.06026	4.02066	3.15748	4.163	2.36919	2.85091	2.91863	3.26637	2.78682	3.74035	3.26515	4.31979	4.13261	2.34639	2.05216	3.1391	3.08371	3.55192	2.88851	3.50574
AT1G30970	4.94322	4.68026	4.91929	4.63015	4.92345	4.78421	4.84077	4.67372	4.76634	4.65499	4.89565	4.79073	4.90175	4.97117	4.69679	4.15188	4.56941	4.79935	4.68815	4.55225	4.88777
AT1G31010	4.1466	3.93146	4.05493	3.08874	4.18986	2.74366	3.09845	2.86111	3.55352	3.21079	3.90532	3.68733	4.17319	4.13976	2.628	3.45696	3.38274	3.16463	3.36341	2.89373	4.02407
AT1G31020	3.14953	3.28944	3.47031	2.75515	3.44894	2.71146	3.14965	2.91212	2.49689	2.58657	3.31279	3.3122	3.36795	3.47235	2.85541	3.41679	2.91421	2.96395	3.11338	2.86549	2.85844
AT1G31070	3.19409	3.27875	3.93133	3.77063	3.47886	3.12931	3.79577	3.95977	3.46765	3.68506	3.60385	3.8043	3.98163	3.65176	4.09467	2.94554	3.61469	3.35753	3.61028	3.85364	3.19306
AT1G31120	4.2372	3.89182	3.87586	3.27343	4.25625	3.29265	3.38626	3.35748	3.84988	3.25219	3.92332	3.62362	3.86101	4.01265	3.12643	4.97255	3.27839	3.45124	3.73422	3.377	4.19131
AT1G31130	7.99056	7.55586	7.1414	6.07498	7.60357	6.08564	6.28061	6.24757	6.63574	6.186	7.33315	7.05069	7.27817	7.42187	5.59594	7.73758	6.48373	6.50426	6.83945	6.11224	7.60995
AT1G31150	0.357426	0.276683	1.543	2.46894	1.22165	2.49441	2.6043	2.61208	1.7161	2.71404	1.36165	1.646	1.14846	1.15286	3.2878	0.445085	2.35152	2.17059	1.5551	2.62918	0.998583
AT1G31160	3.07486	3.17515	3.50279	4.04311	3.37692	3.83202	3.82002	3.99958	3.45905	4.03368	3.46507	3.49451	3.47576	3.3225	4.3274	2.89259	3.75052	3.84789	3.63744	3.82964	3.28425
AT1G31170	4.77986	5.21635	4.73897	5.12948	4.67215	5.1257	5.44986	5.33286	4.99909	5.02245	4.82771	4.97144	4.731	4.60991	5.08488	4.83861	5.31274	5.11279	5.29846	5.49356	5.01062
AT1G31173	-1.72517	-3.76987	-1.20066	0.87315	-2.23353	1.98067	0.794326	1.00675	-0.622285	0.466323	-1.85033	-0.930268	-1.50864	-1.26905	0.964953	-4.21005	0.6104	1.46729	0.279106	1.20745	-2.58146
AT1G31175	3.0469	2.84444	3.27934	3.05775	3.25361	3.15565	2.94609	2.98989	3.05917	2.87018	3.08237	3.01075	3.19528	3.18049	2.85903	2.33357	2.94966	3.13423	3.02619	3.03335	2.9393
AT1G31180	5.33254	5.28228	6.14017	5.7502	6.10616	5.44931	5.73867	5.77154	5.67075	5.60798	6.04068	5.91693	6.24519	6.2331	5.78596	5.64869	5.90941	5.82148	5.77994	5.65819	5.82567
AT1G31190	3.85036	4.43268	4.60197	5.63046	4.22387	5.33018	5.56898	5.68319	4.76363	5.67298	4.78313	5.17698	4.70086	4.41354	6.05925	4.09087	5.37462	4.89229	5.08151	5.58422	4.25216
AT1G31200	1.00093	1.03011	0.945011	1.66573	1.12588	2.20455	1.252	1.30162	1.39906	1.39031	0.56822	0.287284	0.956889	1.5672	1.31592	-0.652718	1.26961	1.7086	1.1033	1.23726	1.50681
AT1G31220	5.20235	4.9805	4.23019	4.58115	4.21121	4.45188	4.18356	4.40886	4.28177	4.86808	4.4126	4.21986	4.35679	4.35427	4.34803	3.52899	4.59752	4.47265	4.48577	4.27741	4.50658
AT1G31230	3.74543	3.75265	4.80205	6.20483	4.28914	5.52475	5.63301	5.80695	5.00709	5.90616	4.78283	5.11676	4.64704	4.7813	6.57425	4.62228	5.6268	5.51522	5.09346	5.84111	4.34214
AT1G31240	-1.97464	-1.18994	-1.03208	-1.20431	-1.3064	-1.28873	0.0371889	-0.943659	-1.16645	-0.671498	-1.233	-2.64281	-0.739622	-1.39622	-0.799362	-1.14295	-0.869081	-0.92359	-0.781163	-0.354388	-0.845553
AT1G31243	-4.53845	-4.30943	-5.25836	-4.00907	-5.17075	-4.1549	-3.83655	-3.70084	-4.66451	-3.38495	-4.99038	-4.86482	-5.49428	-5.46479	-3.34047	-4.74668	-3.72235	-4.48809	-3.3586	-2.98004	-3.95352
AT1G31258	1.516	2.15702	2.00355	1.93931	1.97491	1.5014	2.12778	2.22886	1.44777	1.43144	2.12743	2.05793	1.80717	1.70489	1.88849	2.48904	2.32328	1.39384	2.34244	2.17213	2.32236
AT1G31280	6.37892	5.60983	4.7367	5.49996	4.57949	6.02757	5.08218	5.37648	5.44812	5.68314	5.13011	4.95185	4.66359	4.63422	5.07466	5.11726	5.32494	5.07583	5.16326	5.18192	5.82804
AT1G31290	-0.0758847	-0.459654	-1.04316	-0.854225	-2.17532	-0.323437	-1.79719	-0.506272	-2.27659	-0.252841	-1.32262	-1.3813	-0.86678	-1.02245	-0.731855	2.9174	-0.404962	-0.943641	-0.72807	-1.21914	-0.468413
AT1G31300	4.88086	4.78857	4.86563	4.61015	4.94444	4.68864	4.67185	4.68163	4.70971	4.42667	4.95481	4.84134	5.00188	4.89016	4.69461	3.8883	4.69715	4.61747	4.74648	4.7546	4.84761
AT1G31320	-0.576873	-0.278034	-1.51701	-0.83322	-2.36843	-1.46896	-1.17007	-1.2802	-0.974944	-0.52566	-0.778095	-1.5352	-1.45564	-2.13563	-0.497531	-2.34858	-0.864749	-1.24159	-2.15336	-0.795629	-0.841345
AT1G31330	10.4378	10.0785	9.39417	11.536	8.64565	12.0213	11.0035	11.1452	10.7658	11.6361	9.48292	9.87041	9.19032	8.87938	11.6402	9.22409	10.8521	11.9082	10.6462	11.0233	9.88056
AT1G31335	0.0734553	-1.08197	-1.79436	-0.458584	-1.11419	0.455515	-0.416689	-0.212377	-2.95643	-0.57041	-1.11751	-1.494	-0.618689	-3.14023	-0.252933	-1.55924	-1.25732	0.277511	-0.134461	-0.492521	-0.765354
AT1G31340	6.99853	6.73581	6.57674	6.36701	6.71196	6.41077	6.56281	6.15421	6.76033	6.19884	6.72215	6.25421	6.65594	6.73789	6.03555	5.73976	6.17691	6.73517	6.61239	6.09927	6.91107
AT1G31350	4.93512	4.65111	4.89149	4.49806	4.85177	4.19345	4.9584	5.03698	4.86618	4.37917	5.13243	4.81456	5.16956	4.82331	4.65061	3.36201	4.73143	4.50952	5.29747	5.03785	5.00573
AT1G31360	2.33097	2.88468	3.1919	3.26143	3.21433	3.20462	3.01048	3.21725	3.02938	3.14638	3.29182	3.26891	3.09835	3.20555	3.40036	3.26529	2.9897	2.92136	2.87174	2.88416	2.71478
AT1G31410	2.68782	3.36514	3.57551	4.33378	3.26063	4.2421	4.14936	4.15318	3.70616	4.42701	3.6767	3.91207	3.43478	3.63072	4.82192	3.31455	4.03824	3.96958	3.70143	4.28211	3.15735
AT1G31420	5.24057	5.94081	6.36512	6.81929	6.14087	6.85995	6.91885	6.90755	6.57043	6.85559	6.26008	6.60095	6.24667	6.35884	7.234	5.04883	6.78795	6.73358	6.34654	7.01048	5.85248
AT1G31430	-0.104612	-0.173862	1.23345	1.52085	0.477599	0.657578	0.910403	1.18313	1.16391	1.14044	1.18047	0.936856	1.09757	1.24259	1.53511	0.794377	0.905277	1.21423	0.516388	1.04826	0.533323
AT1G31440	5.59853	5.60928	5.69954	5.27311	5.73271	5.30998	5.53614	5.38962	5.65529	5.37362	5.56279	5.5743	5.5524	5.62314	5.43151	4.73073	5.44507	5.45285	5.47518	5.47642	5.58325
AT1G31460	1.70739	2.31502	1.66257	2.14522	1.64637	1.69256	1.91842	2.22938	1.71876	2.12772	1.72107	2.00869	1.7116	1.89852	1.83351	0.345567	2.18001	1.53586	2.30747	2.06582	1.81567
AT1G31470	1.96187	1.94909	1.88877	0.785282	1.8365	1.46332	1.64516	1.68739	2.10055	1.41299	1.72861	1.51379	2.0109	1.67573	1.20239	2.63971	1.57171	1.30932	1.92437	1.62135	1.99967
AT1G31480	3.49136	3.7216	3.6227	3.65645	3.75569	3.77527	3.41574	3.70134	3.68141	3.8203	3.6739	3.67171	3.61231	3.80552	3.64392	3.6492	3.61041	3.71233	3.60842	3.75874	3.48903
AT1G31485	-1.63538	-0.790052	-0.660992	-1.43633	-0.514144	-0.637146	-1.56183	-1.11824	-0.869242	-1.89276	-1.76645	-0.944848	-0.610893	-0.873755	-0.855863	-0.838878	-1.44881	-0.891539	-1.00481	-0.995529	-0.537745
AT1G31500	4.77933	4.94221	4.5582	4.6862	4.58941	4.63987	4.71774	4.77005	4.77453	4.64211	4.86745	4.58636	4.73128	4.71653	4.56236	4.29874	4.76825	4.612	4.86978	4.73022	4.85781
AT1G31540	7.23033	7.08116	6.85618	6.66822	6.85516	6.82159	6.49287	6.31451	6.78836	6.8816	7.23072	6.96087	6.7981	6.83741	6.50038	8.06807	6.5535	6.76005	6.72118	6.29086	6.99668
AT1G31550	3.5873	3.65595	3.78933	4.28585	3.18776	4.17633	4.06442	4.20832	3.88477	4.68144	3.62873	4.05427	3.57556	3.4494	5.13216	7.14776	4.47295	4.08198	4.05433	4.43427	3.59116
AT1G31580	9.22508	9.74581	10.2306	10.5421	9.68718	10.1566	10.2251	10.5297	9.54803	11.0116	10.4462	10.7873	10.0435	10.1737	11.3924	10.0582	10.9041	9.88514	9.90325	10.7646	9.32539
AT1G31600	4.70227	4.75413	4.73896	4.76578	4.80528	4.95534	4.60462	4.60827	4.8832	4.56404	4.85383	4.72533	4.90443	4.89304	4.44034	4.88146	4.54743	4.88532	4.58821	4.54701	4.7895
AT1G31650	4.30833	4.28373	5.05986	4.8048	4.47025	4.87282	5.27017	5.0353	4.96446	4.62137	4.94837	4.81685	5.0178	4.883	5.21123	3.6047	4.80068	4.86737	5.00898	5.13576	4.76937
AT1G31660	5.56479	5.13939	6.14069	5.20077	6.15415	4.58159	5.04863	5.10962	5.36068	4.85956	5.95279	5.55122	6.36431	6.22902	4.74398	5.24029	5.30113	5.25201	5.44571	4.94836	5.83832
AT1G31690	1.83513	2.47045	2.09814	4.68593	0.845928	3.04211	4.27862	4.30613	4.22049	4.60288	2.12066	2.71974	2.11089	2.30534	5.03689	2.71502	3.62298	3.21277	4.18695	3.90577	2.55742
AT1G31710	0.121815	-0.543445	-0.806614	1.08134	-2.80102	1.02349	-0.599588	0.197643	-0.723187	0.882376	-0.698275	0.0052187	-0.65472	-2.17855	0.53786	2.07559	-1.41174	0.269063	-0.155575	-0.795584	-2.26668
AT1G31720	-1.56229	-3.61911	-4.09134	-3.33287	-5.03783	-1.47746	-2.50181	-3.35114	-2.40727	-1.93156	-2.53217	-5.22072	-3.35004	-1.67215	-1.94215	-1.674	-1.81129	-2.39995	-4.20929	-4.19296	-3.03093
AT1G31730	6.92001	6.64923	6.61596	6.50401	6.68133	6.39324	6.70889	6.55049	6.77316	6.57977	6.51272	6.48778	6.5317	6.5743	6.46078	7.22604	6.48645	6.574	6.62095	6.58863	6.81109
AT1G31750	-0.900831	-0.148201	-1.15071	-0.0505483	0.143349	0.167969	0.471214	0.480966	-0.338971	0.167715	-0.439333	-1.8275	-0.12421	-0.86191	0.0589386	1.5708	-0.15897	-0.551493	0.483744	0.123133	-0.32929
AT1G31760	-0.86136	-0.379024	0.0355981	-0.50918	0.294439	-0.938695	-0.564089	-0.284585	-0.769286	-0.786067	0.0462949	-0.0600812	0.575436	0.627417	-0.233341	1.12244	-0.450537	-1.15807	-0.406689	-0.569178	0.340621
AT1G31770	2.35832	2.0087	1.56993	3.0339	2.03637	2.98367	2.69356	2.36352	2.53094	2.39826	1.97508	1.82991	1.70417	2.13224	2.52014	3.38562	2.35248	2.65894	2.10284	2.35514	2.09265
AT1G31780	6.35092	6.0217	5.78971	5.44502	5.97884	5.38434	5.60584	5.52865	5.89191	5.59068	5.74156	5.54466	5.73148	5.74399	5.20698	5.42659	5.46406	5.55847	5.81236	5.65503	6.04735
AT1G31790	0.113033	1.03106	1.76416	1.87438	1.37201	1.59733	1.60418	1.42666	1.40171	1.5441	1.768	1.58188	1.93901	1.47125	1.82284	1.30214	1.90057	1.50833	1.28496	1.49838	1.01254
AT1G31800	3.45582	4.39425	5.64332	6.69346	5.19812	6.0456	6.22165	6.59141	5.43767	6.71396	5.77027	6.43802	5.59694	5.59	7.29693	5.34978	6.59401	5.78471	5.6138	6.60201	4.6258
AT1G31810	5.13695	4.55213	4.76063	5.19864	4.74107	5.18602	5.04721	5.03516	5.09603	5.16548	4.8123	4.6943	4.79352	4.76009	5.03809	4.77899	4.89669	5.00655	5.08655	4.95757	5.09235
AT1G31812	6.74649	7.20511	6.42113	7.45692	6.5083	7.50787	7.2641	7.37974	6.6167	7.29281	6.4841	6.58028	6.42382	6.66118	7.56942	7.69111	7.11396	6.90827	7.1646	7.30707	6.9238
AT1G31814	2.61677	2.36923	2.22688	2.39655	2.49837	2.73607	2.21264	2.45341	2.28731	2.44253	2.48042	2.25261	2.45732	2.35505	2.36006	1.7208	2.24362	2.55612	2.22607	2.22647	2.11526
AT1G31817	4.629	4.46008	4.73033	4.59391	4.84368	4.1648	4.5658	4.64248	4.77933	4.55877	4.74413	4.58359	4.92851	4.97071	4.42908	4.67834	4.53781	4.45165	4.74594	4.42498	4.74413
AT1G31820	1.2593	2.93445	2.82063	3.11878	2.73943	3.37467	2.54907	2.8692	1.62534	3.1935	2.65915	3.55721	2.56818	2.62642	3.50765	0.79089	3.61721	2.88169	2.99259	3.70966	1.85179
AT1G31830	4.04312	4.38208	4.48949	4.35414	4.3617	4.24733	4.47387	4.31142	4.58183	4.30637	4.38783	4.46609	4.34197	4.29288	4.3085	4.79934	4.3372	4.16806	4.36322	4.48003	4.17988
AT1G31835	0.0141225	0.0884096	0.795866	0.053305	0.508727	-0.862002	0.202159	0.249404	-1.4978	-0.554893	0.403857	-0.155755	1.07988	0.443927	0.245188	-0.882282	-0.300146	-0.39724	0.227927	-0.439355	0.197644
AT1G31840	-0.384974	0.230864	1.21485	0.871445	1.09672	-0.14884	0.183573	0.381154	-0.0520581	0.571418	0.70754	0.712063	1.0418	0.541381	0.887052	0.537829	0.627069	0.359072	0.43237	0.423716	0.354583
AT1G31850	5.06775	5.5149	5.80029	6.06771	5.44696	5.29523	5.67623	6.04577	5.59326	6.01599	5.58264	6.15435	5.42434	5.63342	6.66013	6.17106	6.03165	5.2876	5.73189	5.96633	5.47251
AT1G31860	3.71764	3.50669	4.41239	4.22725	4.25634	3.59542	4.22245	4.16118	3.59895	3.7389	4.33476	4.17202	4.52899	4.17827	3.75297	3.95514	4.06223	3.40362	4.22388	4.00644	4.03761
AT1G31870	5.61177	5.15733	5.13288	4.81737	5.20246	4.814	4.83177	4.83331	5.2264	4.88533	5.07444	4.97866	5.25799	5.19559	4.6326	5.59464	4.78171	4.97008	4.94105	4.70924	5.28095
AT1G31880	-0.397486	-0.579776	-0.599776	-0.932667	-1.26376	-0.315241	-0.242858	-1.23327	-0.943293	-0.749122	-1.23952	-0.848171	-0.674146	-0.612041	-0.239814	2.00009	-0.935903	-0.365288	-1.47266	-0.62413	-0.583257
AT1G31885	3.27524	1.93346	2.66047	-0.0758247	2.90927	0.866466	1.77115	0.342123	3.35959	-3.66621	3.15874	0.432592	3.65334	2.60111	-4.48228	0.0810114	-0.254146	2.50483	2.97679	-1.81991	3.68266
AT1G31910	8.09503	8.1814	8.06235	7.69926	8.25128	7.59671	7.91775	7.82748	7.95914	7.64304	7.99044	7.88765	8.16159	8.15101	7.45668	8.14775	7.85103	7.74462	8.0073	7.91312	8.237
AT1G31920	1.03332	2.03905	2.3373	3.69899	2.1019	3.86786	3.65844	3.57996	3.04661	3.60123	2.9823	3.18725	2.61407	2.29283	4.23413	-0.0155104	3.5846	3.7163	3.16107	3.68689	2.18219
AT1G31930	6.4484	6.06992	6.33693	5.24522	6.86373	5.49136	5.19243	5.01796	6.10384	4.97824	6.59985	5.93951	6.46484	6.59078	4.55663	4.05433	5.32767	5.99548	6.00779	4.97114	6.25825
AT1G31935	-3.36881	-2.66178	-1.68714	-1.6529	-3.48184	-3.1876	-1.87885	-1.84924	-1.08613	-1.57209	-2.63596	-2.26271	-2.06116	-1.67545	-1.04758	-1.74141	-1.25297	-1.96178	-2.056	-1.03424	-2.24987
AT1G31940	4.87697	4.8968	4.56362	4.41802	4.66637	4.53627	4.84668	4.67291	4.7308	4.5603	4.64762	4.59934	4.55155	4.73214	4.48083	4.18778	4.73646	4.28277	4.89152	4.69707	4.90885
AT1G31970	6.32159	5.89344	7.17297	6.14816	7.22153	5.60263	6.26237	6.30198	6.09828	5.97326	6.9803	6.68826	7.3749	7.16626	6.28089	7.31573	6.35806	5.91654	6.53185	6.09012	6.65464
AT1G32050	6.37856	6.73466	6.98417	6.56864	6.88824	6.40175	6.78376	6.76825	6.65542	6.4784	6.91959	6.98759	7.02518	6.84572	6.66549	6.60528	6.82272	6.60038	6.66124	6.69651	6.62622
AT1G32060	7.093	8.15439	8.95858	10.2902	8.45343	9.9967	10.215	10.4418	9.1143	10.3644	8.99618	9.66843	8.87397	8.8147	10.9385	7.25178	10.2412	9.68212	9.51481	10.5102	8.40193
AT1G32070	4.77726	5.30094	5.16931	6.03284	4.87089	6.12229	6.05446	6.03588	5.52343	6.06947	5.37476	5.61004	5.21786	5.09442	6.33624	4.61095	5.91038	5.95842	5.6813	6.0069	5.15183
AT1G32080	5.34872	6.06583	6.68536	7.93653	6.07091	7.369	7.70499	7.97522	6.70148	7.80945	6.96239	7.39223	6.76885	6.58778	8.32204	5.49326	7.61218	7.00491	7.29432	7.88355	6.24968
AT1G32090	1.75263	2.2564	3.14393	4.03752	2.47228	3.84211	3.71657	3.87131	3.07139	4.06367	3.03138	3.67165	2.74372	2.73162	4.2837	2.21405	3.67684	3.52424	3.19385	3.76687	2.30008
AT1G32100	1.4628	0.771894	0.747683	1.41542	0.273977	1.44031	0.932459	0.706673	0.361883	1.21053	0.362395	0.143157	0.448717	0.950968	1.87338	1.75825	0.87449	1.51902	0.23221	1.10632	0.183019
AT1G32120	-1.18672	-1.27025	-1.6018	-0.345906	-2.43659	-1.63508	-1.90623	-1.49478	-1.4406	-0.576643	-1.29559	-2.32388	-1.0581	-0.697128	-0.0469701	-1.28781	-1.63334	-1.70856	-1.7849	-1.49338	-2.74443
AT1G32127	4.11693	3.6236	2.92191	2.32434	3.02966	2.85403	2.45643	2.0728	2.99602	2.84691	3.43042	2.73244	2.99357	3.0798	1.75062	4.04417	2.71453	3.06551	3.0041	2.41951	3.44141
AT1G32130	7.53639	7.43933	7.05536	6.91992	7.21214	7.07198	6.87207	6.81923	7.23298	7.06301	7.26749	6.92858	7.17714	7.24872	6.65944	7.24015	6.97422	7.0962	7.07603	6.76224	7.23835
AT1G32150	3.3213	3.7646	3.47846	3.81415	3.49254	3.90247	3.68313	3.72212	3.41698	3.89799	3.58186	3.87365	3.49924	3.49064	3.76526	3.73666	3.5407	3.28732	3.58644	3.64604	3.27913
AT1G32160	5.55016	5.38011	5.25525	6.15287	5.00484	6.49359	6.0724	6.05473	5.84555	6.12232	5.40668	5.55826	5.30247	5.14874	6.29489	5.25231	5.97082	6.35096	5.78675	6.10741	5.27935
AT1G32170	4.70742	3.88604	4.08447	1.95385	4.84271	2.28712	1.70225	1.6207	3.20349	2.24731	4.09901	3.43634	4.43805	4.5808	1.83982	1.6886	2.23124	2.014	2.52827	2.25273	3.73927
AT1G32190	0.445597	0.0241707	0.970336	0.862179	0.844229	1.94643	1.74851	1.09567	0.671416	1.85597	1.03367	0.987917	0.784343	0.643842	1.83254	1.21139	0.817389	1.53746	0.278898	0.901049	-0.16542
AT1G32200	2.99801	3.38043	4.42519	5.49339	3.82149	5.38037	5.17422	5.41441	4.46999	5.36746	4.41159	4.96288	4.31622	4.15592	5.96905	3.75834	5.29122	5.22559	4.4667	5.26262	3.69008
AT1G32210	5.76979	5.91051	5.63922	5.19673	5.74859	5.06843	5.32533	5.24661	5.36417	5.24435	5.67635	5.72266	5.60885	5.86931	5.21179	6.02463	5.41827	5.23067	5.39881	5.24544	5.67107
AT1G32220	4.84388	4.84691	5.27542	5.97339	4.73243	5.87844	5.55823	5.9033	5.13117	6.06024	5.27917	5.40585	5.20832	4.96174	6.25343	4.58103	5.52868	5.66547	5.40712	5.65016	4.67331
AT1G32230	9.56068	9.20507	8.79191	8.55696	9.08189	8.63447	8.55417	8.51895	8.9208	8.68126	8.91739	8.86453	8.862	9.04994	8.24734	8.62366	8.74182	8.61543	8.82468	8.58582	9.11371
AT1G32240	0.651558	0.969228	1.22121	2.08123	0.834506	1.28522	2.14315	1.97239	1.33924	1.74001	1.22293	1.39584	0.872027	1.05441	2.1766	0.53833	1.77605	1.54288	1.85926	1.95298	0.905732
AT1G32260	3.2506	3.13604	2.74472	3.09289	2.99378	3.44365	3.50923	3.17061	3.69873	3.26852	2.72717	2.73766	2.75595	2.70124	3.13497	3.29325	3.15567	3.39391	2.96727	3.29504	3.44293
AT1G32270	-3.2433	-1.48411	-3.20096	-3.99973	-2.5995	-1.69517	-1.97501	-1.79211	-4.43167	-1.45128	-2.41481	-3.17263	-2.66816	-3.35105	-2.88452	-1.9166	-2.2602	-2.2805	-2.57416	-2.98514	-2.67669
AT1G32300	-3.87321	-3.42711	-2.06974	-4.86779	-3.87753	-5.03178	-5.11745	-3.36278	-4.57192	-4.54822	-3.82982	-4.63902	-2.81521	-2.58543	-4.5602	-4.56029	-4.49056	-4.64278	-4.37735	-5.26945	-4.56983
AT1G32310	3.10053	3.10842	3.03796	2.96934	3.157	2.71889	3.33752	3.04553	2.84373	2.94814	3.17976	3.11458	3.09489	3.17336	2.8662	3.78333	2.90262	2.79951	2.98715	2.87143	3.02886
AT1G32330	4.28922	4.37461	4.12998	3.8904	4.23866	3.77502	3.93226	4.00025	4.15178	4.1294	4.11095	4.20373	3.9908	4.17426	3.93167	5.08321	3.97189	3.66261	3.99633	3.96783	4.1419
AT1G32340	5.21473	5.17486	4.75877	4.83206	4.74021	4.67133	4.6556	4.82363	4.86664	4.84499	4.7157	5.01027	4.64205	4.77696	4.54759	5.79697	4.79236	4.43603	4.74683	4.79748	5.03886
AT1G32350	2.9902	1.41806	0.827764	-2.87021	2.54188	-2.24982	-2.34111	-3.56511	0.364157	-1.82505	1.32946	0.0219001	0.794998	1.7165	-3.28003	3.96749	-0.388375	-1.21454	-0.276832	-1.6378	1.12362
AT1G32360	4.9556	4.99464	4.86307	5.00614	4.71399	5.17043	5.04025	4.89801	4.98461	4.94675	4.76711	4.83684	4.6574	4.68165	4.87501	4.4458	4.89571	5.06601	4.97908	5.03635	5.03555
AT1G32370	3.17777	2.99493	2.93437	3.04324	2.93408	3.01778	3.01006	2.8752	3.1637	2.98959	2.97362	3.0292	2.92819	2.74819	2.97391	3.34514	2.73406	2.97835	2.95472	2.77358	3.06593
AT1G32380	4.41645	3.60509	5.10535	3.70553	4.99825	3.13621	3.53099	3.40161	3.65602	3.56868	4.9514	4.54471	5.31437	4.97397	3.68049	6.43529	4.14901	3.46761	3.67351	3.45748	4.39536
AT1G32385	-3.28686	-3.79992	-2.58511	-2.71766	-3.35104	-2.38388	-3.00574	-2.0491	-4.51223	-3.78273	-2.30943	-2.80119	-3.06411	-1.1155	-2.60072	-4.56826	-2.36704	-3.43	-3.37417	-2.49657	-3.32328
AT1G32400	6.3538	6.46823	6.50244	6.25299	6.55189	6.32576	6.48783	6.3575	6.38345	6.30865	6.51702	6.57077	6.58645	6.64423	6.42419	6.72356	6.28073	6.36619	6.48122	6.50709	6.42201
AT1G32410	3.85663	4.26465	4.23893	4.1581	4.32692	4.2765	4.38344	4.3726	4.31127	4.13258	4.07852	4.07343	4.18255	4.01855	4.27017	4.63655	4.32952	4.49735	4.39935	4.36656	4.10631
AT1G32415	0.0864258	0.825713	1.38582	1.84273	1.46266	0.631197	1.51413	1.35009	0.966429	1.90371	1.40131	1.32815	1.3322	1.19369	2.09169	0.977479	1.58779	1.38139	1.26495	1.60005	0.879039
AT1G32440	4.84598	5.14828	5.96723	5.66319	5.43289	5.54369	5.76163	5.73859	5.70937	5.47412	5.87493	5.83634	5.85656	5.5735	5.52022	5.43182	5.66734	5.82193	5.39528	5.76691	5.14138
AT1G32450	2.42733	1.6415	1.71538	2.90666	1.25626	2.93586	2.54537	2.83104	1.93296	2.85017	1.66487	2.20575	1.68525	1.65633	3.19156	3.46821	3.32102	3.06102	2.27474	3.16466	2.4285
AT1G32460	6.07427	6.2778	5.7206	5.40609	6.08182	5.73773	5.69024	5.52153	5.88028	5.4105	5.87209	5.59001	5.9264	6.00962	4.65451	6.48872	5.73233	5.74704	6.09761	5.43841	6.26192
AT1G32470	5.1615	5.99459	6.86322	8.04358	6.36347	7.04211	7.43846	8.01052	6.36249	8.07182	6.94463	7.49891	6.88468	6.8566	8.82283	6.08431	7.8326	6.60908	7.04584	7.92551	6.16168
AT1G32490	5.89521	5.5522	5.76288	5.43118	5.66049	5.48727	5.41739	5.4192	5.59739	5.41587	5.68264	5.6427	5.55665	5.73152	5.38293	6.18224	5.36971	5.54653	5.40988	5.38394	5.68529
AT1G32500	5.60357	5.84102	5.98238	6.53003	5.76103	6.56859	6.6346	6.64984	6.34889	6.63806	6.0157	6.29583	5.95412	5.96756	6.81211	5.96172	6.57578	6.52053	6.23301	6.5829	5.85876
AT1G32520	1.98497	2.2591	3.03214	3.53697	2.78296	3.61972	3.6609	3.66793	2.53697	3.42331	2.90536	3.58228	3.04629	2.78037	4.35075	2.08169	3.7097	3.3197	3.02299	4.02734	2.39642
AT1G32530	5.50341	5.35656	5.29711	5.42314	5.54173	5.50934	5.40285	5.37528	5.50589	5.32915	5.56659	5.67812	5.51353	5.54941	5.25389	6.92083	5.3175	5.54866	5.35615	5.35861	5.31445
AT1G32540	4.72684	4.69452	4.72444	5.1433	5.04003	5.65593	4.77348	4.55046	4.80403	4.59482	4.75352	4.9946	4.94916	4.90414	4.90099	3.39692	4.63728	5.80872	4.8405	4.44441	4.65799
AT1G32550	3.1664	3.8956	4.04302	5.24345	3.7354	4.69912	4.8934	5.06545	4.22569	4.96985	4.25093	4.64633	4.04729	4.11757	5.55369	3.24043	5.02341	4.63483	4.66265	5.10819	3.69083
AT1G32580	5.00745	5.24266	5.97425	5.48728	5.84602	5.20293	5.48033	5.44404	5.59323	5.39193	5.80417	5.72241	6.03257	5.89785	5.53435	6.10573	5.64845	5.55755	5.50033	5.45321	5.56154
AT1G32583	-2.15631	-1.28481	-0.954064	-0.25083	-0.829325	-1.07676	-0.580157	-0.576362	-0.758807	-0.212774	-0.87928	-0.355758	-0.410985	-1.17574	0.235069	-1.33574	-0.539367	-0.805709	-0.830416	-0.405607	-1.28919
AT1G32610	0.9916	1.68151	1.48469	1.25495	1.37043	1.03941	1.18698	1.37939	1.01482	1.12144	0.999397	1.19227	1.48332	1.37667	1.34305	0.568048	1.29085	0.507035	1.38642	1.43651	1.4256
AT1G32630	2.5718	2.77691	2.53053	2.1377	2.89652	2.39643	2.28301	2.17141	2.61142	2.0932	2.45873	2.58973	2.65206	2.62358	2.45021	4.15832	2.43103	2.36663	2.47644	2.46434	2.58854
AT1G32640	5.17737	4.90323	5.62583	5.41189	4.99186	4.86609	5.19076	5.55275	5.15654	5.38923	5.25918	5.4541	5.73818	5.15075	5.8018	9.59525	5.43113	5.17929	5.74717	5.69037	4.99431
AT1G32690	1.72549	1.0727	-0.0295898	-0.303234	0.749008	0.183809	0.404797	0.252279	0.156323	0.310081	0.0154133	0.267928	0.390338	0.596839	-1.20238	1.36396	0.805881	0.43448	-0.576881	0.152858	1.54135
AT1G32700	6.52621	6.50915	6.40356	5.90622	6.50516	6.36334	6.15434	6.01122	6.30444	5.93796	6.69088	6.41498	6.48236	6.38929	5.47509	6.07529	6.07363	6.33852	6.60536	5.87202	6.50705
AT1G32730	2.29947	2.30397	2.42838	2.18028	2.11095	1.65205	1.94701	2.1813	1.855	1.64675	2.04331	1.95657	2.47279	1.68358	1.94738	1.7568	2.28799	1.94071	2.18813	2.23748	2.27664
AT1G32740	0.060322	-0.155127	1.29195	1.65615	0.707869	1.05946	2.11348	1.80718	0.978921	0.950759	1.04547	1.47345	1.34341	0.691278	0.541762	0.97797	1.87615	1.08425	1.858	2.50759	0.314144
AT1G32750	6.54911	5.99215	5.98292	6.02056	5.99549	6.26481	6.04635	5.91549	6.28486	6.09508	6.06814	6.00286	5.96976	6.06788	6.07565	7.04915	5.8709	6.1183	5.91291	5.82959	6.23674
AT1G32760	-1.01369	-0.836727	-0.750242	-0.39835	-0.596096	-0.700368	-0.573369	-0.287332	-0.0611046	0.0574549	-0.217052	-0.349621	-0.548991	-0.0450189	0.295491	-1.78186	-0.270907	-0.872677	-0.457837	-0.763247	-1.16907
AT1G32780	-1.47635	-3.62014	-4.49957	-0.819565	-3.0499	1.10501	-0.937618	-1.39928	-3.69345	-1.13004	-2.52788	-3.48515	-2.45667	-3.30473	-2.27237	-4.4472	-1.90174	0.229412	-1.50903	-2.02261	-3.82103
AT1G32790	7.97153	7.8747	7.5158	7.28008	7.59743	7.59375	7.76507	7.49662	7.83687	7.3066	7.61512	7.39604	7.55382	7.57689	6.73415	8.30982	7.33186	7.74543	7.68687	7.44103	7.65025
AT1G32810	5.60842	5.42648	5.41296	5.30519	5.42288	5.42176	5.37937	5.28052	5.44867	5.32188	5.42526	5.3511	5.39929	5.41675	5.24826	6.00083	5.26861	5.36137	5.35566	5.30726	5.43065
AT1G32860	5.35329	4.4237	4.82749	4.10918	4.33167	3.23379	3.67982	3.61659	4.77725	2.9556	4.07957	3.41599	4.7649	4.02416	2.87951	4.196	3.43803	3.9828	4.23032	3.20682	5.20147
AT1G32870	5.85178	4.55242	4.43978	3.77505	4.74687	3.8468	4.24894	3.78618	4.79224	3.52505	4.35894	3.99877	4.58218	4.76258	3.52712	7.4964	4.13153	4.27508	4.46494	3.77748	5.28129
AT1G32900	0.402848	-2.16269	-2.24773	0.289475	-2.1468	1.4659	-0.743089	-0.610603	-0.5995	0.161143	-1.38819	-0.789056	-1.25721	-1.4439	0.144838	1.45294	-1.07836	1.41568	-1.00654	-0.70308	-2.03709
AT1G32910	-2.71568	-4.61072	-3.14316	-3.64566	-4.95924	-3.44054	-4.14074	-4.09435	-3.5442	-5.04409	-5.39102	-3.91196	-4.99968	-4.81459	-4.87416	4.93269	-5.21151	-4.33762	-3.03705	-3.48111	-4.09792
AT1G32920	5.20288	4.99776	5.35673	4.20688	5.38187	3.12756	3.61386	4.36723	4.01729	4.08341	5.3773	5.21818	5.38092	5.06822	2.76433	6.27079	4.69075	3.64907	4.90542	4.34871	5.05332
AT1G32928	2.34784	1.74328	2.12435	0.102565	2.09496	0.421516	0.115778	0.457362	0.952134	-0.240035	2.49842	1.54785	2.38481	1.72561	-0.877605	1.22544	1.0525	1.24946	1.51943	-0.361549	1.9308
AT1G32930	0.0264634	-0.657973	-0.378205	-0.547832	-0.0843371	-0.234398	-0.698451	-0.682628	-0.903712	-0.737835	-0.567818	-0.105269	-0.348517	-0.190865	-0.494933	-0.575715	-0.566005	-0.25498	-0.13558	-0.449763	-0.707414
AT1G32940	8.05181	6.1463	5.78758	3.97507	6.39656	4.36928	4.63424	4.09568	5.22847	4.35848	5.53179	5.04981	5.99925	6.16764	3.62294	6.7941	4.78218	4.96251	5.36144	4.38906	6.37617
AT1G32950	2.82632	0.958181	1.25505	-1.08431	1.7003	-1.2939	-0.800095	-0.394069	0.234151	-0.386104	0.986104	0.532177	1.55439	1.4403	-1.59561	2.24365	-0.904657	-0.439279	0.434547	-0.58439	1.29739
AT1G32960	7.1671	5.16509	4.62208	0.663096	5.22699	1.24146	1.539	0.808381	4.32466	1.17213	4.35963	3.80812	4.77732	5.1723	-1.34412	5.04339	4.08764	3.94218	3.34865	1.5808	5.70178
AT1G32990	4.78331	5.33003	5.42289	6.97829	4.90087	6.59467	6.5595	6.83464	5.5445	7.08169	5.56486	6.1297	5.40642	5.3917	7.50494	4.99173	6.45962	6.22574	6.13307	6.75175	5.20635
AT1G33030	3.48989	3.15814	2.01181	-1.02169	3.50175	-0.206257	-1.20644	-0.424747	1.90456	0.563817	2.13309	1.9061	2.21543	3.48657	-2.67969	1.89653	2.23027	1.59044	1.41039	0.623143	2.95377
AT1G33040	3.28301	3.55978	4.25686	5.02827	3.75313	4.80585	4.78185	4.96154	4.24146	5.23747	4.09355	4.83432	4.30239	4.09392	5.64426	4.03896	5.00822	4.84831	4.21245	4.94459	3.46237
AT1G33050	6.55658	6.19198	5.98345	5.65504	6.28014	6.09289	5.6972	5.65808	5.78757	5.57125	6.04093	6.1747	5.95158	6.18312	5.39235	6.46708	5.52065	5.86437	5.85201	5.70795	6.12158
AT1G33055	-4.52	-4.69355	-3.56509	-4.85687	-4.08168	-2.52662	-5.08406	-5.15138	-3.93223	-4.76453	-2.73809	-3.04098	-4.01001	-4.52245	-4.55671	-4.43259	-5.32183	-3.09121	-4.74852	-4.32558	-4.95394
AT1G33060	1.98673	2.86033	3.17295	3.07891	2.96849	3.268	3.32005	3.12016	2.63093	3.09059	3.06363	3.46235	3.00664	2.91937	3.38232	3.06147	2.93233	2.7892	2.81968	3.19352	2.3739
AT1G33080	2.28807	2.20094	2.24203	3.10813	2.23591	3.47335	2.41562	2.48286	2.72443	2.6972	2.67468	2.28804	2.3196	2.34082	2.87608	2.62106	2.6212	2.84675	2.3003	2.5041	2.34981
AT1G33102	-1.89838	-1.33139	-1.59571	-2.05505	-2.13312	-1.5851	-1.58576	-1.17324	-2.63175	-1.32692	-0.766035	-0.97124	-1.49145	-1.12848	-0.626306	-1.57027	-1.81004	-2.07549	-1.93833	-1.20658	-1.506
AT1G33110	4.91435	3.9327	4.33202	3.5906	4.20715	4.15697	3.77401	3.69395	3.68844	4.21604	4.06621	4.65985	4.29905	4.41232	4.07861	8.95167	4.30067	4.05075	3.52911	4.07929	3.871
AT1G33120	6.80682	6.85336	7.04402	6.4523	7.1583	6.06031	6.58687	6.58177	6.63164	6.28389	7.13896	6.86722	7.31129	7.09087	6.35182	7.06192	6.71575	6.54109	6.79157	6.56019	7.05578
AT1G33140	7.30709	7.36994	7.53555	7.16393	7.67985	6.7735	7.25628	7.14384	7.14092	7.00115	7.70108	7.53279	7.78587	7.6718	7.10615	7.6639	7.31217	7.19461	7.30255	7.15542	7.48761
AT1G33170	0.402566	1.11553	2.14963	3.64124	1.56395	3.26551	2.73133	3.30524	2.21558	3.81828	2.03962	2.77169	2.58164	1.87733	4.47171	0.447598	2.49494	2.83267	2.21421	2.83647	1.06747
AT1G33230	4.76485	4.87464	4.75384	4.64819	4.88908	4.68227	4.75524	4.66588	4.67539	4.61806	4.77134	4.63474	4.74387	4.79722	4.75352	5.40414	4.45999	4.53153	4.58254	4.67514	4.86905
AT1G33240	4.20343	4.52963	5.42481	5.93588	5.07389	6.44519	5.94358	6.03818	5.56498	6.0286	5.30095	6.04745	5.17612	5.32801	6.21241	3.2514	5.54623	6.12552	5.54294	6.18982	4.6299
AT1G33250	4.9937	4.54671	4.52441	4.44655	4.54741	4.76114	4.2298	4.26874	4.68432	4.4783	4.46028	4.43967	4.39733	4.59063	4.11524	5.15135	4.24307	4.73679	4.49444	4.36483	4.75666
AT1G33260	2.2452	2.62281	4.06009	2.76871	3.24552	1.58175	3.37725	3.46626	2.19576	2.29033	3.55939	3.70619	4.14948	3.61413	2.46072	3.41402	2.91989	2.15529	3.45753	2.81701	2.4633
AT1G33265	0.618758	1.40587	2.06273	2.82113	1.81223	2.15246	2.29109	2.72954	2.04371	2.75209	1.70908	1.9633	1.86512	1.75873	3.37653	2.29335	2.78549	2.38932	1.89316	2.64566	1.73264
AT1G33270	4.82692	4.93186	4.77852	4.77401	4.67796	4.94666	5.0378	4.94882	4.94066	4.8146	4.65304	4.60404	4.71548	4.67986	4.76486	4.80495	4.98563	4.94958	4.90821	5.09619	4.75432
AT1G33290	3.67283	4.10707	4.22088	4.958	4.17704	4.92475	4.88604	4.9063	4.15782	4.89454	4.3749	4.60752	4.35087	4.26106	5.21866	4.30822	4.71955	4.79473	4.59451	4.8318	4.0081
AT1G33330	2.95629	3.63795	3.34643	3.77836	3.14438	3.87411	3.9713	3.83099	3.40414	3.84872	3.30204	3.29164	3.04142	3.2988	3.86387	3.69831	3.7621	3.57094	3.64621	3.86824	3.34865
AT1G33340	2.49776	2.5755	2.03096	2.92629	2.2622	3.22407	2.41907	2.58434	2.2843	2.61705	2.44711	1.83757	2.0744	1.79641	2.89868	2.6137	2.28186	2.56961	2.25787	2.33617	2.33411
AT1G33350	-1.09642	0.31747	0.893093	1.09481	0.636332	0.138222	0.96174	0.37024	0.997529	0.790227	0.831158	1.41986	0.809065	0.747502	1.21059	0.108322	0.834044	0.51879	0.656197	0.50626	0.201029
AT1G33360	4.39055	4.55073	4.33508	3.90272	4.33012	3.88283	4.42156	4.42082	4.28754	3.93276	4.35921	4.5214	4.21732	4.39779	3.7655	4.23439	4.25654	4.00395	4.45431	4.35771	4.38772
AT1G33390	6.85678	6.31504	6.42508	5.75149	6.83916	5.75265	5.75211	5.48693	6.70092	5.47208	6.48243	5.89502	6.6621	6.82631	4.50893	4.75488	5.54141	6.03794	6.29776	5.2973	6.98066
AT1G33400	2.72537	2.8751	3.17268	3.44982	2.7401	3.70792	3.38202	3.33848	3.42591	3.46265	2.98277	3.29567	2.87622	3.04019	3.69267	2.7109	3.32227	3.49682	3.06997	3.48666	2.99449
AT1G33410	5.19913	4.827	5.78296	5.35179	5.70195	4.98249	5.25042	5.24462	5.56507	5.21372	5.55419	5.52126	5.65714	5.6083	5.20673	5.6206	5.1145	5.28988	5.12672	5.0885	5.33271
AT1G33415	3.81807	3.45316	3.45721	3.49599	3.57808	3.72291	3.14362	3.3911	3.34151	3.48131	3.54676	3.30513	3.4623	3.51542	3.27168	3.78513	3.22954	3.23881	3.30298	3.05897	3.37767
AT1G33420	3.82326	3.13578	2.79058	2.56227	3.02207	2.96732	2.6266	2.4029	2.69925	3.09436	3.00336	2.70817	2.76256	3.03128	3.23513	4.88285	2.5778	2.59957	2.69572	2.13872	3.21904
AT1G33440	0.990317	0.748993	0.957785	1.85894	0.546788	1.69642	0.757945	1.12706	1.51491	1.36844	1.42436	1.06548	0.815654	0.122873	1.58461	-2.98017	0.868405	1.24888	0.993643	1.28278	0.641021
AT1G33470	4.26645	4.14223	4.56512	4.64807	4.49358	4.54148	4.50989	4.712	4.37349	4.87171	4.41494	4.5389	4.54827	4.52948	5.26258	3.87705	4.5927	4.32747	4.32053	4.46393	4.58308
AT1G33475	0.679185	1.00018	0.953692	-0.240324	0.428383	1.11166	-0.497557	0.211141	0.475385	0.286628	0.985803	1.08912	0.995522	0.715693	0.35414	-1.3331	0.186936	0.806282	0.282724	-0.128743	0.862629
AT1G33480	0.745405	1.28583	1.14963	1.18239	0.882174	1.33833	1.38926	1.00126	-0.123808	1.3209	0.71708	1.35866	0.951717	1.37743	2.57008	-0.417835	0.918599	0.831364	0.850095	1.58289	0.797114
AT1G33490	3.52055	3.84127	3.84757	4.17307	3.59973	4.18931	4.33928	4.24881	4.02593	4.11029	3.66042	4.01683	3.68639	3.65748	4.41427	3.93763	4.36406	4.14635	3.99329	4.46804	3.63139
AT1G33520	5.31267	5.30598	5.23139	5.20846	5.26269	5.19231	4.93431	5.09082	5.28442	5.22142	5.32349	5.4111	5.2296	5.25399	5.03491	6.09257	4.89774	5.13552	5.12706	5.03636	5.21246
AT1G33540	0.201282	-0.587833	-2.34515	-4.94647	-0.799013	-2.54754	-1.69334	-2.76172	-2.62935	-2.65845	-0.362873	-2.35933	-1.47507	-0.920631	-4.71717	-3.64394	-4.01012	-1.37026	-2.07907	-5.35732	-0.600473
AT1G33560	5.61441	6.05651	5.09216	5.05362	5.17546	5.23348	5.62351	5.35718	5.2619	5.31943	5.39759	5.81241	5.10938	5.09449	4.57695	5.71701	5.47067	5.26587	5.49191	5.31914	5.50794
AT1G33590	7.36293	6.99591	6.64802	7.19574	6.78301	7.33951	6.86864	7.04679	7.36152	7.33632	6.78104	6.80614	6.68317	6.99181	6.43227	5.84566	7.23555	7.65049	6.86177	7.01235	7.10322
AT1G33600	7.59843	7.32784	7.36878	7.30281	7.39197	6.81472	6.74077	7.05947	7.4094	7.04123	7.52925	7.314	7.32372	7.32805	6.02843	3.21439	7.32672	7.40518	7.20848	6.93938	7.50794
AT1G33610	5.42386	5.58076	5.70245	5.56739	5.47769	5.76477	5.73195	5.56159	5.89983	5.40893	5.84678	5.59955	5.81988	5.535	4.11718	5.31167	5.24759	6.01085	5.74528	5.19101	5.67265
AT1G33612	1.59387	-0.455757	0.448315	-1.70927	0.133956	-1.39086	-1.32083	-1.16143	-0.314681	-0.954427	-0.164205	-1.34298	0.225667	-0.640778	-1.38226	-2.26157	-1.07358	-0.185912	-0.113657	-2.9356	0.723543
AT1G33615	1.05428	1.17492	2.06214	1.35879	2.33872	1.18153	2.44354	1.13465	1.90656	0.602467	1.71119	1.57118	1.91157	1.72531	-0.396471	0.970237	0.306575	1.25104	0.416887	0.784053	2.1085
AT1G33680	5.80088	5.7926	5.92311	5.51622	5.92527	5.65579	5.80864	5.76285	6.03643	5.63392	5.76932	5.86988	5.78068	5.88619	5.77957	6.13011	5.70562	5.69183	5.67964	5.84044	5.94352
AT1G33700	1.66323	1.66081	1.37759	2.12663	1.463	2.2987	1.65336	1.78353	1.26189	1.49332	2.18506	1.34022	1.4339	1.10129	1.54443	1.05451	0.553644	2.02511	0.443103	1.49066	1.48393
AT1G33720	5.76549	4.31604	3.69227	3.85081	3.78302	4.46853	3.81226	3.66817	4.10439	4.51938	3.66868	3.61942	3.42243	4.14083	4.55836	5.92702	3.41294	3.95784	3.69701	3.27368	4.15685
AT1G33730	0.901185	0.299008	-0.586363	-1.45456	-0.234311	-0.441823	-0.51437	-0.818328	-2.0746	-0.970651	-0.781515	-1.09862	-1.06206	0.514983	-0.344313	0.759404	-1.85373	-1.1684	-1.25186	-1.17135	-2.05506
AT1G33760	-1.75052	-1.86519	-1.85248	-4.42855	-1.74509	-4.58096	-3.83431	-3.09067	-4.03562	-3.89413	-4.57363	-2.10598	-1.47652	-2.0207	-4.22878	-4.58017	-3.65021	-4.09865	-3.21	-0.640687	-2.97895
AT1G33770	1.71951	2.54016	1.87639	1.4252	2.61114	2.71065	2.1487	1.27512	2.49341	0.76032	2.18942	2.23639	2.21831	1.99542	0.376929	-1.01283	1.75082	2.98823	2.11134	1.35638	3.13455
AT1G33780	3.53245	4.14317	4.45622	4.8007	4.04392	4.84867	5.25323	5.01522	4.60891	4.70196	4.4778	4.78375	4.24058	4.2429	5.29618	4.34547	4.83857	4.69393	4.70887	5.19538	4.15067
AT1G33790	1.05869	1.11794	-0.605895	1.0085	0.536393	1.47456	0.53188	0.630274	0.0849728	0.903823	0.946653	0.153112	0.250609	-0.0818637	0.307281	-0.728783	1.01787	0.995706	0.820379	0.0801496	1.21719
AT1G33800	2.6965	2.43718	0.446696	0.772331	1.5653	0.50139	0.199086	0.0531324	-0.02327	0.901749	0.690637	0.332814	0.771141	1.2661	0.229653	2.21168	0.545934	0.321513	0.518669	0.0925989	1.65717
AT1G33810	3.8041	4.62536	4.58038	5.77666	4.49476	5.49516	5.63101	5.73252	5.18612	5.68426	4.76127	5.07176	4.67296	4.62246	6.13029	4.25997	5.65151	5.38241	5.16144	5.67051	4.36722
AT1G33811	1.75671	2.11873	2.69462	2.24426	1.96279	2.10225	2.91264	2.37859	2.5853	2.45989	2.99485	2.75261	2.40723	2.75866	3.04823	1.47566	2.34371	3.07432	2.34556	2.39955	1.96602
AT1G33840	-0.201345	-1.16194	-2.23405	-0.828658	-1.62091	-1.06562	-1.16157	-1.19355	-0.394271	-0.885301	-1.90463	-0.80874	-1.39043	-2.07321	-1.07168	-3.93662	-0.96867	-0.732724	-1.82952	-1.8136	-1.22273
AT1G33900	-2.02565	-4.11346	-0.728616	-4.0253	-0.983064	-4.04349	-1.44119	-3.24279	-0.449623	-5.1034	-1.11237	-3.48631	-0.0555247	-0.62529	-5.11962	-4.51839	-4.46021	-1.40195	0.0308496	-5.41067	0.339219
AT1G33910	-1.73963	-3.55746	-2.46376	-5.24075	-2.82312	-4.78509	-2.00279	-4.86053	-2.19333	-5.03201	-1.91894	-5.09426	-1.86063	-2.61371	-5.16407	-4.52468	-4.90597	-2.96258	-1.96418	-5.32356	-0.273534
AT1G33930	-3.27787	-2.13797	-4.57216	-1.20731	-3.48445	-1.20729	-3.43436	-2.4137	-0.883728	-0.625993	-2.69777	-4.42703	-3.60049	-2.33371	-1.97959	-4.45687	-2.85449	-1.96874	-1.71587	-1.20673	-1.73004
AT1G33950	3.40218	0.405853	-1.50291	-0.637606	-0.897734	-0.488314	-0.152477	-1.12368	0.725771	-0.723656	-0.0245636	-1.27958	-0.034268	0.628033	-1.37211	0.810531	-0.88234	0.237015	-0.258091	-1.39388	0.365549
AT1G33960	9.4417	6.63118	6.38751	5.79031	7.0284	5.79086	6.2926	5.48575	6.51986	6.15333	6.63621	6.33686	6.48448	7.06057	5.78259	8.31818	5.28149	6.40564	5.78003	5.10455	5.88033
AT1G33970	6.82561	6.34082	5.35024	6.50553	5.09572	6.73036	6.21143	6.19597	6.27547	6.58606	5.49996	5.59027	5.40345	5.40235	6.24909	6.72463	6.22806	6.68451	6.22763	6.26848	6.05971
AT1G33980	6.29644	5.80281	5.60356	5.46726	5.74642	5.67187	5.47036	5.44123	5.67687	5.45646	5.63127	5.61824	5.73523	5.65718	5.38447	6.77999	5.45048	5.66811	5.69892	5.42297	5.87798
AT1G33990	7.43866	7.34286	7.15062	7.06114	7.34758	7.09405	7.07287	7.00901	7.25158	6.96305	7.26979	7.13711	7.19592	7.22459	6.71287	6.04013	6.92086	7.27023	7.29762	6.88426	7.06703
AT1G34000	5.01788	5.41025	5.46834	6.67224	4.95775	6.87272	6.53111	6.67819	5.76747	6.66517	5.59259	6.12756	5.38205	5.41	6.92297	4.34335	6.44874	6.65158	6.15367	6.66632	5.10356
AT1G34010	-0.0933274	1.2642	2.40428	2.64721	2.06874	2.30891	2.17943	2.65442	1.80595	2.30233	2.26426	2.92397	2.28795	2.25702	3.21317	0.498632	2.72262	2.22208	2.23839	2.79464	1.31023
AT1G34020	4.22945	4.54918	4.36265	4.06355	4.19389	3.99862	4.35057	4.28498	4.47436	4.1238	4.30591	4.17386	4.431	4.35351	4.14055	3.30483	4.4382	4.30749	4.42539	4.41291	4.42441
AT1G34030	6.49402	6.44332	6.97246	6.29711	6.98656	5.88528	6.29238	6.31246	6.46367	6.17401	6.9019	6.61214	7.14671	6.96069	6.19389	6.81276	6.58599	6.41441	6.53293	6.24137	6.77859
AT1G34040	-3.23052	-1.78547	-4.23576	-2.27072	-4.14282	-2.21422	-2.51564	-2.65913	-2.55032	-2.12618	-4.60754	-2.82103	-2.2368	-1.98147	-1.8392	-2.45163	-1.73612	-2.08215	-3.75579	-1.36464	-2.69595
AT1G34060	-2.35676	-0.735826	-0.684457	-1.68943	-0.724042	0.531719	-0.950443	-1.24116	-0.445892	0.172872	-0.671532	-0.407813	0.207927	-1.12251	-0.139159	-2.60259	-0.39599	-0.0621949	-0.721308	-0.705743	-1.40203
AT1G34065	-1.95091	-0.687801	0.602536	0.980817	-0.0849731	-0.00965567	0.591661	0.644859	-1.19292	0.915577	0.68916	0.457889	0.593333	-0.0456585	1.62437	0.133456	1.03773	0.43213	-0.434929	0.54389	-0.560976
AT1G34110	-1.82574	-0.0385313	-0.60181	-0.14336	-0.27067	0.944157	-0.251683	0.710427	-1.76483	-0.206018	-0.751382	-0.351231	-1.17892	-0.0965346	0.32102	0.0719903	0.470278	-0.366945	-0.200305	0.666133	-0.314312
AT1G34120	4.23868	3.95654	3.5192	3.30503	3.70655	3.65242	3.45361	3.34979	3.61042	3.51254	3.48818	3.68044	3.492	3.64555	3.31211	3.04722	3.45517	3.55214	3.52964	3.33008	3.94774
AT1G34130	6.8336	6.52259	6.2946	6.25224	6.20362	6.10903	6.18021	6.12397	6.51125	6.32999	6.43057	6.26676	6.291	6.26343	6.09476	6.0445	6.34405	6.44887	6.09322	6.17765	6.55262
AT1G34150	3.56502	3.53221	3.17559	3.03937	3.49782	3.30274	2.97485	2.98315	3.071	3.17295	3.4231	3.4546	3.2332	3.50311	3.02235	4.02427	3.0721	3.32089	2.98305	2.8398	3.15655
AT1G34160	1.64734	1.47222	2.78126	2.45654	2.70177	1.81707	2.05449	2.35893	2.46939	2.30092	2.67177	2.50352	2.94785	2.64951	2.41393	2.83804	2.55314	2.41639	2.3238	2.27778	2.09552
AT1G34180	3.39879	2.91029	2.22366	1.8353	2.80913	2.31663	1.49303	1.41075	1.89379	2.12315	2.41714	2.48521	2.54753	2.69701	0.786371	3.19355	1.77018	1.91963	1.94288	1.48826	2.59814
AT1G34190	7.17353	7.06989	6.73633	6.47517	6.93751	6.57184	6.48937	6.4301	6.76156	6.44759	6.90364	6.64091	6.86447	6.88935	6.11246	7.5098	6.60312	6.60678	6.74974	6.45517	6.95875
AT1G34200	4.29379	4.75838	4.58436	4.54513	4.73966	4.45556	4.46597	4.47133	4.41934	4.3993	4.70927	4.65462	4.4822	4.72713	4.07664	3.5905	4.49151	4.41662	4.64807	4.5892	4.46593
AT1G34210	2.53755	3.18934	4.02192	4.50433	3.21792	4.55721	4.7034	4.55013	4.29212	4.33518	3.83298	4.48413	3.82284	3.75147	4.54984	6.02428	4.67637	4.51693	4.32875	4.73862	3.31557
AT1G34220	6.9254	6.21108	5.58162	5.54543	5.69056	5.89725	5.76007	5.6208	6.21058	5.6113	5.75284	5.52183	5.54934	5.71451	5.26896	6.46294	5.56218	6.0557	6.07701	5.71675	6.51461
AT1G34245	-4.90824	-4.41153	-5.30001	-3.8991	-4.49248	-4.2057	-1.01992	-4.45619	-4.42767	-4.82973	-5.15369	-5.29405	-4.56968	-5.26659	-4.19319	-4.50414	-5.53544	-4.18656	-1.78487	-3.97135	-4.88375
AT1G34260	7.32525	6.9525	6.38326	6.47228	6.69071	6.66879	6.43885	6.30928	6.88826	6.22871	6.39046	6.19346	6.29765	6.61469	5.2479	5.72352	6.28705	6.77147	6.8544	6.17383	7.11798
AT1G34270	2.57102	2.69303	2.71766	2.60184	2.73914	2.67756	2.6942	2.7706	2.81772	2.71979	2.76317	2.88007	2.68932	2.80992	2.78856	3.02768	2.69648	2.62639	2.73254	2.76325	2.6049
AT1G34300	6.50211	6.24727	6.06169	5.56338	6.23264	5.91116	5.70267	5.52016	6.15679	5.65764	6.15324	5.96869	6.10523	6.12064	4.92656	6.98751	5.66923	6.00918	5.91277	5.57915	6.30964
AT1G34315	1.07695	2.3178	2.11242	2.31143	2.02846	2.22595	2.45595	2.72008	1.75145	1.8959	2.21783	2.52776	2.27171	2.57368	2.05144	1.35689	2.46051	1.96946	2.8989	2.55141	2.15856
AT1G34320	6.10725	6.71639	6.50092	6.33607	6.5778	6.38799	6.23341	6.18691	6.57712	6.04597	6.70908	6.48795	6.38996	6.53568	5.58638	3.70972	6.24888	6.44672	6.64536	6.1115	6.37635
AT1G34340	4.24369	4.50521	4.28498	4.59961	4.22743	4.73844	4.51687	4.4846	4.65677	4.47117	3.97008	4.09606	4.08079	4.05209	4.39536	4.06376	4.11199	4.44763	4.30404	4.46909	4.39048
AT1G34350	3.43044	3.29682	3.39985	2.95031	3.42123	2.82547	3.13649	3.20141	3.10097	2.73293	3.46744	3.0505	3.47958	3.25264	2.87165	3.47023	3.1534	2.81196	3.33493	2.95128	3.48507
AT1G34355	-2.17372	-2.13675	-4.75519	-2.06894	-2.31417	-2.49896	-2.56667	-3.62214	-3.27446	-1.71399	-2.28119	-1.98252	-3.54183	-2.43225	-1.5284	-1.51813	-3.81017	-1.70783	-3.58913	-2.83398	-4.55987
AT1G34360	4.37635	4.05536	4.10011	3.868	4.30812	3.80762	3.87399	3.82357	4.15316	3.79911	3.91511	3.90084	4.10203	4.22216	3.55648	4.09417	3.94702	3.95773	4.06069	3.89374	4.44709
AT1G34370	7.67861	7.11651	6.84961	6.28089	7.02332	6.46416	6.5099	6.24208	6.87597	6.16523	7.13376	6.63634	7.07867	6.74271	5.54682	7.972	6.22604	6.76672	6.91419	6.22087	7.22717
AT1G34380	4.11982	4.30363	3.49725	4.35392	3.5805	4.23668	4.01376	4.07351	3.94141	4.51856	3.82433	3.85981	3.39917	3.89151	4.17194	3.42346	4.32031	4.14921	3.853	4.20731	3.72718
AT1G34418	3.95587	4.15078	4.21507	3.67583	3.96935	3.53869	4.16462	4.11637	3.5447	3.78088	4.25936	4.31147	4.20408	4.06822	3.88723	4.10662	4.05661	3.58165	4.3646	3.91477	4.18027
AT1G34420	4.73392	4.41681	4.08937	3.94904	4.15951	4.1357	3.55911	3.74122	3.79443	4.32737	3.79934	4.08457	4.0594	4.26764	3.69393	6.30238	4.16271	3.99565	3.79772	3.64011	4.51302
AT1G34430	3.62224	4.28288	4.89448	5.56907	4.34238	5.30609	5.24542	5.38785	4.70292	5.72484	4.867	5.22064	4.88214	4.67796	6.23137	4.54608	5.27627	5.31493	4.74537	5.43134	4.04373
AT1G34460	0.940308	0.985251	0.853714	0.511428	0.710253	1.19611	1.06612	1.00619	0.938411	0.90506	0.931561	0.592739	0.231674	0.863466	1.46805	1.69964	0.903975	0.411491	1.13071	1.34195	0.936587
AT1G34470	3.8531	3.96256	4.11356	3.74662	4.0658	3.89875	4.02999	3.88401	3.82169	3.7223	3.95157	4.10217	4.16276	3.89887	3.72502	3.28262	3.86844	3.63862	4.01539	3.8425	4.05155
AT1G34480	-2.80918	-2.84445	-5.46026	-2.43684	-4.59114	-2.12669	-2.68186	-2.01034	-3.92039	-2.42167	-4.49984	-4.07627	-4.46208	-2.85706	-2.72018	-3.68211	-2.59118	-3.13564	-2.33176	-4.55694	-3.65982
AT1G34550	5.73623	5.56726	5.70551	5.29272	5.81193	5.12467	5.16328	5.14342	5.50624	5.28064	5.51936	5.44522	5.73013	5.68225	5.35006	4.44506	5.17573	5.16987	5.30426	5.20532	5.64581
AT1G34570	3.49573	4.03526	3.5792	4.77116	3.35476	4.51755	4.89061	4.78241	4.16007	4.71957	3.85483	4.10575	3.78145	3.66697	4.93851	3.40661	4.79374	4.31876	4.42587	4.87375	3.74526
AT1G34580	-3.24594	-2.20793	-3.00825	-2.48871	-4.4119	-3.18914	-2.90223	-2.68068	-2.54819	-2.32459	-4.40692	-4.3333	-3.37917	-2.34676	-2.46419	-4.0133	-1.69927	-2.74333	-3.10939	-3.27575	-4.33326
AT1G34630	3.12876	3.07127	3.06865	2.67094	3.18822	3.00117	3.01625	2.81729	2.62504	2.94738	2.63197	3.08876	2.97401	2.87512	2.63616	3.15707	2.5794	2.77554	2.85194	3.02267	2.78451
AT1G34640	-0.368063	1.414	1.54828	2.11054	0.802238	1.98579	2.234	2.19641	1.65515	2.10151	1.59685	2.1659	1.6366	1.16383	2.80593	-1.63135	1.95862	1.77427	1.99877	2.39161	0.338507
AT1G34750	7.92448	7.86173	7.10729	7.03788	7.38727	7.06375	7.01508	7.04404	7.18498	7.14187	7.44929	7.06945	7.30314	7.35244	5.93182	6.81857	6.96973	7.00103	7.29953	6.67581	7.51554
AT1G34760	4.3064	4.55431	4.28655	4.15057	4.50318	4.8864	4.41902	4.08711	4.78786	4.14854	4.20847	4.41002	4.41723	4.5067	3.77243	3.23603	3.93626	4.56818	4.31063	4.01956	4.29809
AT1G34770	1.45488	1.54331	1.73226	1.13447	2.13571	0.284458	0.822105	0.701835	1.21854	1.01743	1.91416	1.19217	1.8884	2.04199	1.01816	0.963731	1.17306	0.843908	0.948585	0.619073	1.04517
AT1G34780	3.60599	3.51568	3.71015	4.01573	3.43771	4.23733	4.13993	4.17837	3.8962	4.00386	3.63311	3.83691	3.4993	3.77104	4.14527	5.01197	4.01584	4.20601	3.91372	4.10069	3.51284
AT1G34844	2.07653	2.54947	2.29849	2.76026	2.23885	2.99469	2.84828	2.64979	2.57422	2.87799	1.96847	2.32238	2.16364	1.86258	2.75107	1.55425	2.66162	2.46915	2.7627	2.83046	2.15744
AT1G35140	4.50632	0.296492	3.23421	-0.034644	3.70182	-0.416757	0.3008	0.649647	0.486049	0.730075	1.68811	2.50397	3.35077	2.49786	-0.126721	-1.23854	-0.0476354	-0.0178937	0.678703	2.50351	2.42423
AT1G35160	7.71255	7.60561	7.27232	6.85321	7.33426	6.88465	7.00841	6.96403	7.40974	6.89084	7.36397	7.11111	7.32688	7.35313	6.56587	7.15652	6.98204	7.17145	7.2351	7.00101	7.54529
AT1G35180	-1.49819	-0.554882	1.82166	0.736736	1.15251	0.693537	1.62135	1.34842	0.195921	1.08608	1.20343	1.11751	1.60686	0.3508	1.56273	-1.73453	-0.251915	0.713433	0.602662	0.549455	-0.866478
AT1G35190	3.7247	4.15124	3.56386	3.59504	3.56491	3.75871	3.73649	3.72079	3.37354	3.53664	3.54352	3.58499	3.66502	3.60952	3.67055	4.57437	3.9479	3.73429	3.77652	3.95934	3.88641
AT1G35210	5.16569	5.09123	3.52978	1.99221	4.38637	2.73572	2.73062	2.27792	3.58076	2.96535	3.77413	3.5238	3.57074	4.19218	0.858425	4.58162	3.74847	2.96993	3.77108	3.07772	4.57885
AT1G35215	-2.62938	-3.81039	-3.52863	-4.29658	-5.41892	-3.01486	-1.79414	-3.38223	-3.83972	-2.40021	-3.30835	-3.12641	-3.45674	-3.38962	-2.75547	-3.21945	-4.7747	-4.93873	-4.39421	-4.00431	-4.58009
AT1G35220	4.91777	5.11331	4.78506	4.76364	4.86303	4.74479	4.67413	4.72585	5.03563	4.81839	4.91119	4.89412	4.66983	4.84552	4.83032	4.41759	4.71288	4.6431	4.70144	4.75852	4.96886
AT1G35230	9.44797	8.44662	5.47531	5.54783	6.78841	6.11235	5.87797	5.70984	6.85542	6.1715	5.89961	5.54476	5.83137	6.44626	3.95393	5.36604	6.27402	6.62472	6.62244	5.90487	8.05669
AT1G35260	-0.50128	-0.767766	-2.46088	-2.01884	-2.32522	-1.35215	-1.98796	-1.67987	-1.30592	-0.617205	-1.69669	-1.36336	-1.83678	-2.038	-1.24975	-0.583026	-0.939757	-1.69286	-2.42728	-2.39552	-1.14475
AT1G35310	-1.47821	-1.87322	-3.65611	-1.42067	-3.06569	-0.865261	-2.21797	-0.246862	-4.54283	-0.785456	-4.07163	-4.47112	-4.6741	-4.72287	-0.843327	-4.103	-1.72177	-2.26878	-1.93232	-1.37499	-2.60206
AT1G35320	1.0356	1.18613	1.48807	0.713083	1.42066	0.0280659	0.381369	0.846194	0.0329389	0.466609	1.07639	1.33567	1.64274	1.79545	0.419906	1.44659	1.19794	0.575494	1.16595	0.914687	1.54332
AT1G35340	4.03839	4.5854	4.7071	5.19327	4.57941	5.25355	5.32624	5.19882	4.87976	5.27157	4.91337	5.11083	4.69104	4.72461	5.62533	4.40349	5.08894	5.13928	5.00624	5.27097	4.37024
AT1G35350	6.45012	6.47079	6.36194	5.97194	6.68666	6.3095	6.19638	5.82598	6.53129	5.85643	6.63004	6.41916	6.41573	6.53062	4.57372	6.71431	5.90613	6.48378	6.46639	5.73596	6.45316
AT1G35420	3.71694	4.10274	4.3465	5.58886	3.98845	5.80416	5.53938	5.61111	4.75241	5.54089	4.35782	5.0687	4.33196	4.27344	6.04995	4.15578	5.40832	5.48261	4.96311	5.69073	4.05035
AT1G35430	2.86476	2.99543	2.64008	2.85067	2.78249	3.24824	2.81263	2.8247	2.62952	2.73822	2.78352	2.75522	2.8202	2.64817	2.37862	2.17638	2.60181	3.12446	2.81594	2.84112	2.83406
AT1G35460	2.37461	2.59788	3.22894	3.13109	2.97369	3.13587	3.40333	3.38806	2.49459	3.2339	2.79739	3.68727	3.12091	2.98427	3.95565	2.92114	3.3896	3.12297	2.74491	3.58918	2.50478
AT1G35470	4.93562	4.74693	4.50612	4.42275	4.7083	4.49293	4.43461	4.5754	4.59088	4.54473	4.44351	4.46188	4.52671	4.56565	4.33257	4.45784	4.4188	4.38954	4.54753	4.46438	4.63755
AT1G35510	4.28063	4.19173	4.44315	4.17507	4.28867	4.36768	4.13684	4.10928	4.14963	4.35283	4.29608	4.57163	4.36397	4.27784	4.45986	4.82899	4.15507	4.24036	4.06315	4.14886	4.03628
AT1G35515	-2.38835	-3.61048	-4.06944	-3.58988	-4.04313	-3.88445	-4.04507	-3.59725	-4.51566	-3.28285	-3.76163	-3.11741	-3.89273	-3.27006	-3.7289	-4.60511	-3.65316	-4.02973	-2.95125	-3.65798	-2.88028
AT1G35516	3.45816	3.75913	3.83349	3.85528	3.62466	3.77402	3.68861	3.70013	3.15612	3.9673	3.69055	4.12053	3.77991	3.91402	4.28035	5.13607	3.59456	3.6229	3.42484	3.80617	3.16166
AT1G35530	-0.29078	-0.031057	0.0809229	-0.653644	0.750044	-1.15277	-1.27449	-0.397243	0.197132	-0.395035	0.336476	0.0461967	0.0827341	0.418819	0.0922641	-1.08488	-0.428538	0.0254584	0.0931997	-0.5125	-0.105144
AT1G35560	-0.117368	1.15119	2.11374	2.37281	1.49686	2.78995	2.62908	2.68297	1.21492	2.44525	1.55589	2.38264	1.65291	1.76029	3.09516	1.30787	3.14755	2.3037	1.56711	2.94482	0.872881
AT1G35580	8.0066	7.6562	7.20442	6.71275	7.48564	7.10949	7.06536	6.87158	7.47702	6.84097	7.15826	7.07099	7.21514	7.44555	6.38088	7.10975	6.77487	7.2704	7.2827	6.75881	7.65297
AT1G35620	5.76116	6.09674	6.13453	5.56259	6.08523	5.75613	5.85851	5.62266	6.00529	5.46913	6.03223	5.99296	6.02828	6.01577	5.48334	4.38433	5.8514	5.99552	5.7393	5.72734	5.92778
AT1G35660	3.93574	3.55966	3.35872	3.61449	3.17219	3.87749	3.42584	3.68404	3.9242	3.84105	3.43916	3.5046	3.00873	3.21526	3.62759	3.84172	3.38949	3.8769	3.52749	3.49479	3.76612
AT1G35670	5.90104	5.46293	4.46604	4.34521	5.29473	4.59976	4.09245	4.31443	4.6511	4.1039	4.50222	4.72127	4.5898	5.1564	3.3434	2.77558	4.24208	4.82916	4.9302	4.57607	5.49333
AT1G35680	5.42301	5.81028	5.73536	7.30061	5.34887	6.98592	6.81518	7.18022	5.84637	7.35017	6.01488	6.4022	5.84947	5.69463	7.80938	5.07848	6.79071	6.60072	6.63975	6.9657	5.54489
AT1G35710	8.46795	8.86869	8.22372	9.45665	8.16857	9.47793	8.19845	8.95928	8.01627	9.85816	8.52419	9.18236	7.89555	8.40995	9.14273	8.06823	9.08287	8.57156	8.15213	8.86206	8.11586
AT1G35720	7.52172	8.1666	8.18953	7.96195	8.04772	7.26269	8.20918	8.34437	7.75115	7.99264	8.13886	8.34947	8.17044	8.02955	8.2792	8.12875	8.27256	7.44681	7.89415	8.32996	7.93718
AT1G35730	-3.34658	-3.68269	-2.58332	-1.81252	-2.48331	-3.11033	-2.53646	-2.195	-2.38017	-1.93046	-2.71384	-2.63513	-3.3882	-4.69292	-0.523743	-4.37754	-3.76522	-1.67967	-2.90302	-1.77726	-2.3908
AT1G35780	2.29137	1.88942	1.91904	2.41127	1.15535	2.63302	2.41458	2.6509	2.28464	2.65707	1.96795	2.18513	2.07643	1.70931	2.70877	2.73642	2.53583	2.37559	2.00156	2.41381	2.3393
AT1G35830	-0.159277	-0.784022	-1.40126	-1.22974	-1.09273	-0.734736	-0.658476	-0.223346	-0.660949	-1.29248	-1.90617	-1.74981	-1.69726	-1.66494	-1.41434	-0.0553991	-2.38287	-0.933278	-0.901626	-0.720424	-0.332615
AT1G35910	-2.59497	-3.91802	-3.60321	-3.66746	-2.84506	-4.44622	-4.07083	-3.5293	-3.92922	-4.27359	-2.96326	-4.25356	-4.04484	-3.58994	-3.48994	3.65701	-3.84339	-3.66011	-2.97324	-3.65638	-2.99831
AT1G36050	5.67813	5.61142	5.65878	5.02628	5.94659	5.13901	4.98752	4.96311	5.31799	5.10166	5.67563	5.58929	5.61812	5.96739	4.75985	5.99939	5.07325	5.20744	5.19421	5.02399	5.60807
AT1G36060	-2.19283	-2.65897	-1.09334	-2.09855	-2.20409	-1.1004	-1.38105	-3.12726	-1.67606	-2.78394	-1.80605	0.117934	-0.735754	-2.78953	-2.90873	-4.83596	-1.84546	-2.72293	-1.64757	-2.14242	-2.61718
AT1G36070	4.22689	4.08325	3.76311	3.75221	3.90907	4.05331	3.81845	3.78471	4.09412	3.7975	3.74344	3.81553	3.76032	3.71422	3.754	4.26846	3.67859	3.99297	3.70719	3.82629	4.04852
AT1G36160	6.37178	6.5483	7.60207	7.16924	6.9803	7.15316	7.68936	7.35304	7.27869	7.15504	7.23137	7.43478	7.2373	6.98281	7.54501	7.63518	7.10242	7.24694	7.07342	7.21541	6.64667
AT1G36180	2.31063	2.47735	2.67532	3.02619	1.87057	3.57575	2.95272	3.0193	2.80707	3.31807	2.15841	2.56574	1.87926	1.97358	3.5459	2.55818	3.08784	3.2847	2.32828	3.19797	2.3921
AT1G36280	3.87029	4.14731	4.53954	4.09206	4.37471	3.78221	4.39576	4.28186	4.42629	3.91372	4.38105	4.00912	4.61232	4.49849	3.85783	3.16333	4.38049	4.12182	4.25003	4.14507	4.16792
AT1G36310	4.75262	4.98994	5.41703	5.17018	5.48944	4.82562	5.24069	5.20116	5.00746	4.95943	5.36823	5.18867	5.61697	5.4494	5.06051	5.04622	5.20241	5.01486	5.29575	5.12791	5.21741
AT1G36320	5.57386	6.09689	5.8657	6.44382	5.80099	6.3947	6.50061	6.48022	5.97342	6.44829	6.02785	6.10801	6.04318	5.94755	6.7024	6.04064	6.34753	6.32985	6.24727	6.43909	5.89311
AT1G36370	5.77432	5.13124	5.15787	4.81931	4.93292	5.22461	4.72477	4.78022	4.65855	4.89138	4.8172	5.40313	4.96071	4.83679	4.91401	5.13841	4.7096	4.90093	5.06243	4.8893	5.19921
AT1G36380	2.70088	3.06476	3.03786	3.33266	3.01462	3.50974	3.59605	3.54748	3.14018	3.30275	2.77106	3.22588	2.84315	2.76201	3.4814	3.3862	3.34305	3.33335	3.63772	3.61623	3.0315
AT1G36390	2.89071	3.34901	3.68805	4.76866	3.24555	4.25332	4.2856	4.44395	3.8596	4.42562	3.67865	3.96548	3.74404	3.46982	4.82323	2.79205	4.41984	4.36727	3.835	4.27592	3.29882
AT1G36580	-0.898943	-1.12913	-3.39065	-3.17965	-1.07026	-2.89655	-3.17105	-3.91601	-2.9253	-4.85396	-1.5961	-2.69932	-2.28917	-2.91672	-5.08322	-4.51296	-3.62841	-2.08646	-2.65356	-4.93804	-1.17097
AT1G36622	6.98404	6.89874	5.69693	4.93824	6.24134	5.15106	4.46195	4.91586	6.14818	4.19067	6.28095	4.95756	6.21317	6.02394	-1.19453	2.43538	5.39869	6.03016	6.70388	4.49747	7.3283
AT1G36640	-0.495888	-0.0484492	-1.56432	-4.37879	-0.588253	-3.14862	-4.64763	-4.94515	-1.29617	-2.99276	-1.56261	-2.45611	-1.38569	-1.19091	-5.13882	-3.70589	-2.83164	-1.50645	-0.654235	-1.89583	0.292108
AT1G36675	-4.97634	-3.71083	-1.73337	-0.0436657	-1.45961	0.379682	0.253057	0.0986776	-0.6856	-0.0767681	-0.676459	-0.191185	-1.18963	-2.12705	0.192785	-3.81559	-0.34813	-0.952088	-1.01697	0.267281	-2.09993
AT1G36730	8.21244	7.97633	7.89872	7.90767	8.01655	7.7224	7.86631	7.8965	8.10003	7.82525	7.75568	7.79371	8.0053	7.96969	7.51448	7.37554	8.04539	7.86793	7.95746	7.96419	8.20946
AT1G36940	-2.14321	-1.19077	-1.79094	-1.47827	-3.46475	0.265404	-2.33594	-1.62678	-1.96686	0.0716177	-1.90847	-2.10896	-1.47513	-1.48525	0.357037	-2.21421	-1.06942	-0.334639	-2.85433	-2.11427	-1.66918
AT1G36980	5.15868	5.48329	5.26927	5.22519	5.14833	5.4775	5.5358	5.3216	5.3571	5.28507	5.32437	5.25142	5.2205	5.27234	5.38638	5.82426	5.447	5.5137	5.51837	5.45832	5.21727
AT1G36990	4.99445	4.9174	4.97773	4.74653	4.8985	4.72989	4.76444	4.69403	4.86252	4.72668	4.96376	4.72636	4.88335	5.01545	4.65635	5.56702	4.67403	4.74265	4.78697	4.70374	4.90916
AT1G37130	11.257	9.87207	10.5801	9.67264	10.6269	9.80573	9.92026	9.92908	9.80621	9.64957	10.7674	11.0088	10.5248	10.5073	9.55307	10.69	10.0263	10.0721	9.84052	10.289	10.4616
AT1G37150	-4.56703	-2.70668	-2.00461	-4.63665	-2.18533	-1.05501	-2.56185	-2.64928	-4.26253	-3.23012	-1.62799	-2.76171	-1.79758	-2.30089	-2.51032	-4.8381	-4.47637	-2.36484	-2.30751	-2.40318	-2.29113
AT1G38131	-0.366925	-0.0689241	0.263667	0.738233	-0.349233	0.387739	0.617207	0.759892	0.934753	1.32449	0.1829	0.466924	-0.543043	0.168345	1.29079	-0.758387	0.374325	0.449161	0.190194	0.841348	0.0485746
AT1G41830	3.60795	3.63796	4.42368	4.66664	3.78049	4.17268	3.7135	4.31279	3.85668	4.65613	4.21468	4.53784	4.02411	4.05688	5.63109	4.44645	4.23377	4.10842	3.7777	4.19893	3.62475
AT1G41880	6.81176	6.85046	7.45136	6.81818	7.50514	6.28994	6.84543	6.86601	6.85307	6.73516	7.47507	7.28751	7.65946	7.51013	6.86613	6.92251	6.98427	6.79736	7.0142	6.74787	7.16371
AT1G42430	2.39936	2.62014	3.28002	3.76375	2.80054	3.93314	3.72839	3.68933	3.76213	3.85092	3.35235	3.58286	3.08913	3.02826	4.11569	3.01476	3.78876	3.86029	3.17081	3.68637	2.73998
AT1G42440	6.54425	6.171	6.73955	5.97306	6.81811	5.80746	6.0109	5.94067	6.39466	5.8845	6.53586	6.19567	6.92006	6.74322	5.69845	6.75365	6.06174	6.06165	6.21939	5.86369	6.62316
AT1G42470	5.70966	5.23269	4.95837	5.1277	4.89863	5.36856	4.82305	4.87737	5.14849	4.81877	5.03104	5.11043	4.77362	4.85874	4.55747	4.2799	4.82434	5.21161	4.85266	4.76141	5.39941
AT1G42480	4.8066	5.72711	5.09922	5.23255	5.01955	4.92487	5.60439	5.54516	5.53312	5.35603	5.21658	5.05163	5.27789	5.09938	4.78754	3.94701	5.45953	5.14636	5.72504	5.64345	5.33612
AT1G42540	4.74892	4.386	4.21207	4.6084	3.80842	4.89617	4.60962	4.50931	5.03208	4.26216	4.12782	4.16472	4.19239	4.12191	4.16416	5.77457	4.43975	5.11443	4.67342	4.58347	4.50146
AT1G42550	4.07662	5.4773	6.55683	6.82943	6.09405	6.59767	6.94385	7.01768	6.32768	6.77309	6.63754	7.11681	6.41647	6.24654	7.46157	4.59193	6.80348	6.43305	6.53014	7.22929	5.6717
AT1G42960	4.9982	5.67382	5.54679	6.35518	5.1841	6.34189	6.4186	6.42799	5.77992	6.40938	5.57246	6.01337	5.44064	5.37555	6.68071	5.56731	6.37896	6.16524	6.06156	6.52678	5.40425
AT1G42970	7.80235	8.67292	9.4113	10.7216	8.97907	9.86207	10.3548	10.7623	9.19034	10.6626	9.6423	10.2196	9.45168	9.44398	11.3352	8.685	10.5456	9.38317	9.86415	10.7432	8.88383
AT1G42990	8.15102	7.7621	7.14502	7.06017	7.46464	6.80634	6.4393	6.71622	7.49342	7.18949	7.41285	7.32915	7.19607	7.48483	5.5823	7.44345	7.15771	7.06911	7.37769	6.60501	7.81095
AT1G43000	0.790591	0.628574	0.28506	0.210886	0.44969	-0.711726	-0.8874	-0.501177	0.834273	0.518212	0.654813	0.834879	0.380975	1.09086	-1.46495	-3.2413	0.736869	-0.587771	0.372983	-0.629254	0.577065
AT1G43130	5.79559	5.82041	5.27572	5.1559	5.37988	5.16437	5.04995	4.98699	5.22445	5.08086	5.26788	5.23683	5.29419	5.25399	4.58198	6.02096	5.09093	5.27914	5.4377	5.10343	5.61169
AT1G43160	2.72019	2.2725	5.23828	1.99549	4.62162	0.717026	1.83072	1.76875	2.51724	1.17369	4.69023	4.68423	5.16118	4.58847	2.37355	10.5939	2.37994	2.1435	3.8572	2.06963	1.99953
AT1G43170	9.11605	8.89446	9.58817	8.93904	9.58968	8.41012	8.89946	8.87829	9.04228	8.73917	9.60112	9.33287	9.77785	9.59912	8.89767	9.17299	9.09279	8.9458	9.07315	8.79801	9.34304
AT1G43190	5.52091	5.32111	5.44208	5.52873	5.43808	5.51913	5.51975	5.46365	5.56521	5.52049	5.53075	5.47991	5.54705	5.32627	5.44686	5.2977	5.42253	5.58107	5.37304	5.39869	5.30513
AT1G43245	2.04752	2.14132	1.91538	2.07252	2.01779	2.61065	2.06825	2.16319	2.08915	2.2209	2.03423	2.33282	2.2582	1.90006	2.3287	4.72076	2.07645	2.22296	2.19164	2.21558	2.04579
AT1G43560	3.93686	4.51597	4.75586	5.7252	4.39283	5.43433	5.58084	5.79324	4.66968	5.73365	4.93559	5.24182	4.83098	4.62415	6.1653	4.44167	5.46519	5.1853	5.31322	5.70641	4.42677
AT1G43580	2.45744	3.11216	3.3331	3.72874	3.07329	3.82033	3.47202	3.50824	3.44781	3.826	3.28429	3.55367	3.14815	3.01587	4.16702	3.69714	3.83186	3.83592	2.9455	3.74211	2.83896
AT1G43605	-4.86392	-4.68596	-3.59895	-2.14609	-4.45725	-3.91695	-2.94271	-2.13334	-4.41695	-2.9464	-4.53449	-3.73671	-4.5088	-4.82518	-0.422791	-3.62116	-3.72522	-4.73418	-4.73974	-2.98672	-5.45653
AT1G43620	5.85349	5.58377	5.02003	5.59047	4.97645	5.59755	5.22837	5.43256	5.52683	5.52589	4.99743	5.04032	4.83463	5.05896	5.39646	4.79661	5.34871	5.60277	5.34147	5.40423	5.50847
AT1G43640	-4.92608	-3.97548	-3.77017	-3.24409	-4.83971	-3.65617	-4.8845	-4.88844	-4.14167	-4.84916	-5.35812	-4.50371	-4.65071	-4.72011	-3.70854	1.92589	-3.57041	-3.75377	-4.43607	-2.85183	-4.17006
AT1G43650	0.6079	0.106735	0.0378454	1.82469	0.228978	1.95641	1.65936	1.52622	0.50486	1.46069	0.66191	0.873559	-0.0511507	0.42725	1.62028	1.40118	0.822899	1.27637	0.909752	1.49456	0.867364
AT1G43670	5.76147	6.59159	6.70107	8.76803	6.19017	8.1991	8.44827	8.65956	7.55184	8.56156	7.05098	7.5655	6.77883	6.5826	8.83356	6.21532	8.51362	7.84619	7.9716	8.66805	6.76347
AT1G43690	6.39348	6.32002	6.10831	6.00592	6.24951	6.06567	6.17643	6.08821	6.30857	5.94837	6.11896	6.00293	6.15967	6.21461	5.80876	6.22079	6.03941	6.15836	6.20051	6.1234	6.333
AT1G43700	6.25294	5.92135	5.83163	5.56271	5.98234	5.82221	5.56805	5.61899	5.82676	5.68936	5.76136	5.76948	5.83235	5.72401	5.58771	6.85604	5.49348	5.7558	5.66615	5.75078	5.97546
AT1G43710	7.08032	7.19646	6.95384	6.84455	6.96252	6.8011	7.17959	7.14608	7.08439	6.87022	7.00018	6.92831	6.91917	6.96196	6.71882	8.16171	6.95573	6.82534	7.17058	7.27135	7.14052
AT1G43770	2.36608	2.6941	2.23791	2.28511	2.28132	2.7576	2.44755	2.27806	2.35927	2.46097	2.22313	2.18826	2.04345	1.72095	2.60903	4.05894	2.56713	2.43485	2.224	2.59423	2.2611
AT1G43790	1.57442	0.832359	0.484769	1.21121	0.826487	1.3776	1.14013	1.31361	0.523867	1.36866	0.201388	0.477388	0.526377	0.627801	1.60129	1.09789	1.48477	1.27806	1.10071	1.29556	0.892652
AT1G43850	6.09293	5.92738	5.95493	6.03637	6.01388	6.21435	6.21032	6.00074	6.05743	6.18452	6.05209	5.9363	5.88372	5.92132	6.22376	6.23223	5.99559	6.14058	6.10233	6.0449	6.01818
AT1G43860	5.89954	5.50087	5.29744	5.13313	5.47693	5.15964	5.23705	5.18245	5.49638	5.13478	5.36816	4.85331	5.48507	5.31378	4.6316	5.30492	5.27078	5.43792	5.41722	5.16883	5.63124
AT1G43890	6.81102	6.89507	6.34447	5.81344	6.64775	5.83156	5.94531	5.92509	6.15478	5.87918	6.38122	6.23165	6.43667	6.42887	5.6034	6.75499	6.02087	5.89197	6.38947	6.03577	6.59799
AT1G43900	5.17076	5.34824	5.11793	4.62232	5.04712	4.76641	4.94252	4.78255	5.14223	4.53055	5.17071	5.03573	5.1541	5.30623	4.67215	4.90892	4.86191	4.97321	5.23025	4.70837	5.25327
AT1G43910	5.14006	3.90487	3.43676	3.05248	3.32057	2.248	3.70202	2.99492	2.60495	3.68933	3.63204	3.23164	3.2599	3.85985	4.15321	10.1491	3.21383	2.15086	3.47169	2.78824	3.34832
AT1G43980	-0.654483	-0.357803	1.06894	0.995572	0.96721	0.226115	0.427377	0.220327	0.858299	0.452461	0.677049	1.05111	0.996052	1.04577	0.701574	-0.514902	0.864582	0.340629	0.377793	0.285051	0.0278027
AT1G44000	3.18791	3.47292	4.03413	5.03796	3.52089	5.40994	4.90729	5.02234	3.70157	4.7138	4.05682	4.79931	3.94767	3.92847	5.53876	2.21625	4.91577	5.243	4.31062	5.08208	3.17626
AT1G44020	-1.03196	-2.65086	-2.0547	-4.43551	-0.885943	-4.63259	-5.01801	-4.5829	-0.903602	-5.13228	-0.381353	-3.33263	-1.20309	-0.622891	-5.22295	-2.85539	-4.73395	-0.14203	-1.64332	-5.36582	-0.0197035
AT1G44100	4.22753	4.72426	5.20683	5.13905	4.93866	5.28125	5.27968	5.01766	4.90008	5.2295	5.10625	5.54117	5.22532	5.28543	5.20936	4.14802	5.27344	5.14665	5.0419	5.06109	4.4201
AT1G44110	-1.81351	-3.22629	-0.983589	-0.655188	-2.01822	-2.17833	-1.41007	-1.09542	-1.4419	-1.13872	-1.40567	-1.45089	-2.15444	-1.03942	-0.618117	-2.36365	-1.14887	-1.82275	-1.75516	-2.02417	-1.4881
AT1G44125	3.17133	2.98459	2.84469	3.19436	3.28164	3.15491	2.86698	2.92245	2.8325	3.25507	2.97533	3.01107	2.81654	2.96365	3.09189	2.07343	2.81431	3.13838	2.84953	2.85331	3.05004
AT1G44130	5.7871	4.57006	2.29592	0.54495	4.17486	2.31721	1.79071	0.954874	3.43334	1.41461	2.63144	2.59798	2.54926	4.23097	-0.016894	2.74449	2.0336	2.6482	3.24823	0.846241	4.60367
AT1G44160	-1.69913	-0.496757	-1.7329	0.369895	-2.40603	0.831341	1.73805	0.368078	-0.820239	-2.37095	-1.08605	-1.09268	-2.63164	-1.91753	-4.04124	-3.3796	-0.0521195	0.105541	0.754492	-0.861449	-0.542863
AT1G44170	4.59633	4.68254	3.87568	4.48654	3.97155	4.75475	4.59287	4.51128	4.43983	4.42643	3.7589	4.29636	3.90514	3.72081	4.57	5.57008	4.37103	4.61474	4.47734	4.74278	4.73995
AT1G44350	4.37808	2.74144	4.85285	2.48581	4.09222	1.9261	2.02352	2.89894	2.9871	2.67413	4.01823	3.81492	5.05221	4.07243	2.98955	8.91156	2.80494	2.74323	3.82513	2.73591	3.10735
AT1G44414	-3.45245	-2.24355	-1.22118	-1.4808	-1.71862	-2.42868	-2.46824	-2.01095	-1.76426	-2.40765	-1.6443	-1.50282	-1.43519	-1.546	-1.98837	-0.574484	-2.06796	-2.59914	-1.59466	-2.33373	-1.79951
AT1G44446	5.0979	3.96176	3.39118	5.80169	2.64338	7.22399	5.17806	4.99393	4.71949	5.38544	3.35452	3.88254	3.22558	2.7933	5.72196	2.99954	4.90495	6.91133	4.49668	5.36441	3.85286
AT1G44575	8.20947	8.30573	8.44602	9.83849	7.98861	9.33776	9.34021	9.78313	8.72699	9.86735	8.53888	9.07903	8.42876	8.31619	10.3809	8.41312	9.50177	9.07703	9.04043	9.73482	8.23681
AT1G44740	-3.68852	-4.16302	-2.81853	-2.35449	-3.29408	-4.52543	-2.76667	-3.82558	-2.27566	-3.76864	-3.83944	-4.64028	-2.59739	-3.74846	-3.12556	-2.35529	-3.74076	-3.59613	-3.25603	-4.85406	-4.44841
AT1G44750	4.50942	4.52729	4.78545	4.63818	4.78374	4.73675	4.92657	4.7132	4.75453	4.41491	4.74114	4.61502	4.74564	4.5958	4.65396	4.15037	4.64008	4.83356	4.88088	4.67622	4.45922
AT1G44760	1.50304	2.03104	3.57531	2.39168	3.12791	1.7574	1.98376	2.36062	2.35948	2.11357	3.22132	3.04167	3.39116	3.41189	2.64862	3.0848	2.51818	2.40248	2.43918	2.207	1.81321
AT1G44770	4.71394	5.16418	4.96476	5.07372	4.8885	5.48078	5.04874	5.06584	4.90807	5.16067	5.05319	5.27581	4.88398	4.93493	5.18802	5.25231	5.06922	5.21834	4.94729	5.18628	4.81739
AT1G44780	0.236868	1.55989	1.68669	2.46255	1.03353	2.38734	2.16051	2.40454	2.20156	2.29974	1.48786	1.94338	1.44181	1.72704	2.63358	-0.0788501	2.04578	2.07697	1.79769	2.27758	0.999552
AT1G44790	3.35049	4.00135	3.90626	4.40318	3.82589	4.32113	4.44586	4.49418	4.07825	4.39399	4.02248	4.20217	3.95353	3.97079	4.78874	5.96487	4.45213	4.26048	4.23456	4.53016	3.84873
AT1G44800	4.96098	3.47035	2.7466	2.63421	3.03832	3.70708	1.55831	1.29832	2.26057	1.82217	2.71982	2.07296	2.78783	2.90618	0.698699	7.51476	1.94261	3.35715	2.66322	1.60632	3.02185
AT1G44810	3.68744	4.24492	4.42559	3.91171	4.51571	4.14995	4.27803	4.23272	4.09708	3.89765	4.30472	4.31653	4.61318	4.41463	4.13644	3.69704	4.11415	4.02077	4.25096	4.27034	4.03302
AT1G44820	4.69801	4.8029	4.59152	4.87755	4.51582	5.1687	5.14324	5.00915	4.98283	4.88532	4.52939	4.82032	4.5082	4.50982	5.06043	4.96451	4.95303	5.11348	4.86447	5.13919	4.6794
AT1G44830	-5.04545	-3.089	-4.21534	-4.82796	-5.33722	-4.75063	-4.35248	-3.7325	-4.83723	-4.705	-5.24282	-2.63133	-2.89321	-3.74232	-2.97754	-3.57363	-3.46695	-4.92009	-4.09537	-3.92222	-4.38235
AT1G44835	4.55894	4.42831	4.81407	4.3539	4.67475	4.16483	4.26838	4.12139	4.26713	4.06428	4.57241	4.32901	4.84404	4.76671	3.93781	3.72749	4.17974	4.15091	4.30133	4.13891	4.59103
AT1G44890	1.89376	1.86685	1.69025	1.63461	1.5938	1.64667	1.85141	1.71633	1.6138	1.78846	1.77101	1.59767	1.92865	2.13317	1.36152	2.66306	1.74716	1.69035	2.14785	1.6848	1.94004
AT1G44900	2.20792	1.95414	1.91703	2.17512	1.75002	1.2447	1.24956	2.01896	1.81265	2.6079	2.38701	2.17989	1.82091	2.50021	3.55956	2.00448	2.33576	1.73226	2.31028	2.22219	2.26565
AT1G44910	5.36393	5.13386	5.17669	5.06484	5.26819	5.32452	5.07844	5.06149	5.35695	5.19399	5.19983	5.29398	5.21331	5.20179	5.18166	5.27793	5.05844	5.23362	4.98067	5.13696	5.20246
AT1G44920	4.00452	5.01907	5.39178	6.56167	4.88789	6.23548	6.50305	6.54836	5.7789	6.53426	5.61524	5.94382	5.33497	5.33879	6.97704	4.97727	6.43965	6.13816	5.97604	6.57127	5.0331
AT1G44960	4.11696	3.88244	3.91667	3.68151	3.99178	3.69106	3.89186	3.73566	4.06342	3.45606	3.8872	3.67616	4.04679	4.16439	3.31638	4.07087	3.73851	4.01985	4.03559	3.68068	3.98924
AT1G45000	7.49672	7.05382	7.18135	6.53905	7.15843	6.57835	6.89638	6.78741	7.14247	6.53072	7.07228	6.92385	7.20628	7.16114	6.49079	7.13172	6.88617	6.98274	6.89544	6.79895	7.17335
AT1G45010	2.99847	3.75141	4.66184	4.10179	3.80325	3.19481	4.83359	4.35189	3.72693	4.09941	4.43683	4.48852	4.64872	3.70774	4.40291	0.486663	3.70789	3.74304	4.1708	3.97371	3.33998
AT1G45050	3.17332	3.37883	3.39048	3.13797	3.46548	3.28232	3.46138	3.19989	3.53543	3.14768	3.41274	3.14931	3.43747	3.5576	3.04267	4.75912	3.1876	3.42022	3.25323	3.26047	3.41208
AT1G45110	0.414238	0.519792	1.64654	1.50215	1.27601	0.716654	1.01271	1.10834	0.235729	1.37704	1.33009	1.10245	1.59649	1.05407	1.63725	1.05617	1.26505	1.33978	1.1349	0.838911	0.397008
AT1G45130	0.924144	0.974972	1.66422	2.36509	1.18277	2.21318	1.24336	1.79988	1.26934	2.55111	1.10716	1.75966	1.19315	0.751065	3.33263	1.05114	1.11817	1.65031	1.17611	1.64126	0.632034
AT1G45145	7.03235	6.57213	6.74386	5.27735	6.98739	5.13652	5.47836	5.40247	5.81711	5.76729	6.74123	6.45452	6.8384	6.71296	5.81922	9.31731	6.24695	5.44037	5.61447	5.58859	6.4814
AT1G45150	3.97214	3.77261	3.74726	3.76598	3.65773	4.08523	3.91738	3.80019	3.86359	3.72645	3.6573	3.69383	3.83817	3.77107	3.76686	5.04878	3.85142	4.11174	3.78492	3.98378	3.90913
AT1G45160	6.02706	5.86555	5.5463	6.04243	5.53378	6.22459	6.00631	6.05107	6.13207	5.98804	5.41221	5.5494	5.43467	5.52957	5.94298	6.13984	5.87792	5.97116	5.97667	6.07289	5.85177
AT1G45163	1.57151	2.41894	2.17234	3.0849	2.21199	3.50068	3.27716	3.08128	2.61348	2.97861	2.1661	2.55045	1.87343	1.93659	3.35167	2.66104	3.00835	2.81513	2.83674	3.22402	2.0384
AT1G45165	-2.41243	-1.70612	-1.89475	-2.56611	-2.3311	-1.34794	-0.736199	-0.52167	-1.26036	-1.00624	-2.27331	-2.12783	-1.81411	-2.28025	-1.3398	-2.17042	-0.966817	-1.82488	-1.38027	-1.09383	-1.86346
AT1G45170	1.84836	2.55919	2.75454	2.7133	2.66289	2.57232	2.8895	2.77828	2.73021	2.65174	2.77801	2.57263	2.80664	2.77724	2.82994	3.39537	2.73036	2.78415	2.80515	2.92237	2.33562
AT1G45180	3.46529	3.63049	3.65793	3.37723	3.78516	3.39093	3.59267	3.59879	3.73004	3.20828	3.70238	3.70891	3.57361	3.64255	2.87667	3.20131	3.26199	3.47295	3.86696	3.43563	3.76973
AT1G45191	-0.713909	-0.666457	0.145202	1.48063	-0.540029	1.24377	0.406205	1.34205	-0.148791	0.876953	0.490511	1.12211	0.0182847	0.259323	2.36413	-0.372262	0.934405	-0.171144	0.482682	1.00881	-0.293676
AT1G45201	4.46598	4.44043	4.20376	5.88444	3.57269	5.35824	5.03789	5.60942	4.44273	5.60515	4.07296	4.61354	4.14176	4.38383	6.12023	7.45714	4.76652	4.83811	5.38235	5.3516	4.39998
AT1G45207	0.394539	1.60621	2.19706	2.88889	1.61824	2.56268	2.54012	2.88534	2.04671	2.88632	1.98456	2.74988	1.78542	1.75731	3.17812	-0.185449	2.34992	2.29093	1.87239	2.59505	1.61235
AT1G45229	-1.17106	-0.228599	-0.0963776	0.61829	-1.47566	1.20488	-0.302	0.182523	-0.317599	0.69416	-0.229448	0.259233	-0.399893	0.265166	0.998334	-2.24117	-0.473234	0.249727	-0.618103	-0.384194	-0.732654
AT1G45230	2.95031	4.23065	4.70378	5.4929	4.223	5.15002	5.58401	5.64354	4.88856	5.54335	4.65682	5.20543	4.68313	4.56266	5.86967	3.88262	5.51826	4.99915	5.14495	5.68777	4.35846
AT1G45231	3.56536	3.63648	3.95163	3.47	3.97597	3.52986	3.71972	3.63251	3.956	3.26677	3.77662	3.74604	3.87589	3.69102	3.36021	3.52803	3.58701	3.64914	3.40187	3.48344	3.53991
AT1G45233	4.31187	3.99097	3.89299	3.63781	4.05094	3.48879	3.56633	3.60333	4.0044	3.46799	3.8704	3.68965	4.10785	3.87322	3.06169	3.20919	3.38888	3.79852	4.01188	3.66225	4.18398
AT1G45248	-0.338158	-0.0164974	0.795774	1.13894	0.715543	1.24758	1.06998	0.80679	1.16174	1.27437	0.601535	0.917513	0.750044	0.358308	1.70996	0.277788	1.11775	0.544119	1.20953	1.16005	0.647407
AT1G45249	5.46431	5.21481	5.217	4.94011	5.03041	5.0389	5.26351	5.124	5.13986	4.97545	5.27011	5.02478	5.27068	4.98088	5.13792	4.27775	5.10901	5.03334	5.09021	5.06902	5.22362
AT1G45332	5.35757	5.24398	5.81649	5.21157	5.86602	4.97059	5.28591	5.05899	5.65416	5.11	5.65824	5.33527	5.86358	6.02491	4.67995	6.42889	5.21289	5.37238	5.27248	5.00256	5.58007
AT1G45474	4.46568	5.2991	5.90773	6.97783	5.53463	6.84552	6.71078	7.02365	5.78165	6.99912	6.04293	6.52945	5.87839	5.79307	7.50276	5.24488	6.7909	6.46982	6.22572	6.98499	5.29086
AT1G45616	-2.74968	-2.79399	0.897105	-1.05245	0.47352	-3.58529	-1.83616	-1.61702	-4.20534	-1.21121	0.440948	0.435231	1.72812	-0.10565	-0.975701	-0.760744	-0.160862	-1.16146	-0.486862	-1.76984	-0.855003
AT1G45688	7.46172	6.84046	7.1297	6.09605	7.24055	5.79836	6.31023	6.22847	6.70717	6.08405	6.97295	6.73878	7.17922	7.22563	5.96094	5.80526	6.18439	6.33743	6.4924	6.24621	7.26686
AT1G45976	4.56676	4.20876	4.13479	3.5792	4.32397	4.06463	3.99919	3.6843	4.00604	3.78152	4.24518	4.14552	4.12231	4.18074	3.71652	5.7192	3.8069	3.95087	3.98538	3.81899	4.23486
AT1G46264	0.431118	0.0258561	-0.820605	0.601734	-0.582538	0.30189	0.226407	0.573624	0.187267	0.948059	-1.43418	-1.08118	-0.930949	-0.162951	0.902855	0.396671	-0.263367	0.370561	-0.380682	-0.161937	0.0163952
AT1G46480	-0.547255	-1.02771	-1.68047	0.708803	-1.671	-0.0478618	-1.1873	-0.433072	-0.992815	-0.0951438	-1.80433	-1.15943	-2.02119	-2.06024	0.199896	-2.11729	-0.942565	-0.382277	-2.02792	-0.178076	-1.489
AT1G46554	0.17391	1.74623	1.76256	2.22193	1.30223	2.00785	2.31362	2.4804	1.4362	1.91039	1.06585	1.88747	1.59041	1.32198	2.37405	1.34552	2.38854	1.48469	1.85035	2.52682	1.30952
AT1G46768	-0.281905	0.514437	1.8594	1.24331	1.32317	1.7941	2.0197	1.83658	1.3447	1.5871	1.55506	2.08184	1.28859	1.61732	2.56131	2.41066	1.60168	1.70474	1.19875	2.21602	0.290863
AT1G47056	4.51837	4.35697	4.30967	4.08788	4.36403	4.26583	4.09956	4.05535	4.1903	4.20665	4.28247	4.42494	4.32616	4.4136	4.25111	6.16439	4.14136	4.1102	4.28604	4.14259	4.16628
AT1G47128	8.60222	8.77102	9.01769	9.18044	8.5798	9.237	9.49162	9.47823	9.00369	9.28784	8.87206	9.38993	8.88621	8.79131	9.54795	10.1165	9.55001	9.14051	9.15271	9.68454	8.58721
AT1G47130	1.40394	-0.605941	2.43705	-2.36689	3.30793	-2.51903	-0.69328	-0.539529	0.836806	-1.79289	1.27801	0.846858	2.49861	2.55653	-2.54579	-1.26359	-1.14686	-0.273186	0.294073	-1.13811	1.22825
AT1G47200	6.18728	5.89395	5.5994	5.30521	5.76963	5.22047	5.41451	5.45524	5.59936	5.47819	5.67388	5.43011	5.81932	5.61524	4.98598	4.8054	5.40922	5.52249	5.71243	5.42098	5.91205
AT1G47210	3.34366	2.43589	2.78664	1.70994	2.86055	1.4703	1.67265	2.18531	1.90276	1.93032	2.86176	2.60066	2.54409	2.82168	2.43608	2.64097	1.70718	1.44214	2.40858	2.00027	2.54264
AT1G47230	2.88518	2.91497	3.39244	2.95142	3.29248	2.80209	2.58582	2.8669	2.90066	2.84095	3.14436	3.10342	3.32068	3.201	2.93144	2.01869	2.62736	2.66746	2.81051	2.81581	2.9282
AT1G47240	4.23612	4.30979	4.41188	4.39587	4.34025	4.24455	4.31774	4.28244	4.37549	4.12722	4.38416	4.20766	4.36595	4.41456	4.17542	5.18094	4.15364	4.11381	4.24469	4.18446	4.52906
AT1G47250	6.4371	5.93998	5.45892	4.84393	5.58031	4.86334	5.36047	5.16375	5.61455	4.92949	5.4201	5.20725	5.5922	5.60972	4.67399	5.55063	5.07805	5.13961	5.49868	5.14963	5.88205
AT1G47260	6.80756	6.92494	7.04272	6.89446	6.99617	6.619	6.84968	6.85628	6.98341	6.71007	7.15898	6.98174	7.09519	7.1216	6.7426	6.86651	6.92091	6.90998	6.85273	6.78383	6.86125
AT1G47270	3.84067	3.74759	3.73384	3.43175	3.68763	3.72733	3.57339	3.54838	3.65097	3.62094	3.41395	3.7247	3.35476	3.7413	3.55444	5.30635	3.5026	3.42013	3.57335	3.65345	3.58859
AT1G47271	-4.54494	-3.10272	-5.00414	-3.72189	-5.3497	-2.79743	-3.23601	-4.88731	-2.89598	-4.3137	-3.08655	-3.61442	-4.2024	-4.72698	-3.78299	-2.20902	-5.03472	-3.01674	-4.45088	-3.46337	-3.55101
AT1G47278	3.73023	4.04351	3.63335	3.30517	3.80687	3.22518	3.62647	3.46394	3.54521	3.05012	3.68374	3.46459	3.79256	3.47904	3.08612	4.13672	3.54836	3.0545	3.93159	3.55082	3.94871
AT1G47290	3.883	4.30933	3.98674	4.26063	3.76836	4.33989	4.16144	4.32363	4.06586	4.2545	4.12927	4.08921	3.70161	3.62627	3.58736	3.71286	4.1242	4.26911	3.80149	4.18202	4.05606
AT1G47310	4.71026	4.85129	4.53295	4.6433	4.62853	4.83431	4.82076	4.62984	4.75471	4.65116	4.50845	4.56923	4.56285	4.58098	4.52596	5.19606	4.83	4.72665	4.73604	4.88458	4.86855
AT1G47330	3.58525	3.85064	3.80926	4.00599	3.50383	4.16621	4.19658	4.00627	4.09092	4.02174	3.67283	3.85149	3.62681	3.66894	3.98161	3.812	3.95291	4.25763	3.88145	4.15827	3.89447
AT1G47340	0.689405	0.954601	1.30064	1.5788	1.13866	1.87964	2.06448	1.71669	1.70837	1.83145	1.53027	1.50311	1.54865	1.18133	1.89583	0.565982	1.87675	1.7657	1.27712	1.99622	1.10283
AT1G47370	1.70639	2.12129	1.75672	0.600432	2.00631	1.15368	0.690586	0.972166	1.50572	0.516115	2.30762	2.28974	1.24029	2.3413	1.16062	-1.84491	2.10436	1.97876	1.60149	1.83	1.56099
AT1G47380	5.06764	5.12236	5.27756	4.01779	5.36563	4.01899	4.40118	4.09714	4.96194	3.87875	5.19764	4.9325	5.25556	5.22582	3.60253	5.67426	4.1703	4.46404	4.66452	3.95624	5.4289
AT1G47395	-0.749771	-2.99302	-3.73669	-0.928078	-1.8806	-2.29821	-2.44038	-3.14599	-1.73351	-3.45439	-3.53282	-4.41015	-3.66333	-3.02857	-1.7724	-0.95554	-4.07574	-3.65647	-4.24614	-3.13964	-2.49145
AT1G47400	-1.73013	-2.57203	-4.4227	-2.62363	-2.2694	-3.17068	-1.88471	-3.32195	-4.20085	-2.8512	-1.73622	-3.87204	-3.11679	-1.16972	-1.8863	0.0153508	-4.12516	-5.14423	-4.92048	-3.06984	-2.62565
AT1G47410	0.943047	0.700541	0.674123	0.942403	0.829815	0.889897	0.5167	1.13231	0.392806	1.13788	0.459049	0.697414	0.342297	1.31279	1.36991	-0.447381	0.640059	0.990196	0.241559	1.17915	0.643929
AT1G47420	6.94232	7.11632	6.82216	6.8408	6.9288	6.77011	6.90923	6.85082	6.83081	6.92104	6.93773	6.90719	6.88541	6.97296	6.85512	7.11274	7.06893	6.91924	6.90578	6.91235	6.94112
AT1G47480	3.76299	3.48817	2.74136	2.54599	3.78233	2.58103	2.32171	1.96221	3.23179	3.03139	3.32436	2.52698	2.98189	3.62598	1.71144	0.918192	2.92258	3.06615	2.84333	2.43295	3.43157
AT1G47490	5.72348	5.76665	6.08114	5.86025	5.8557	5.76807	5.93846	5.9885	5.85798	5.72997	6.03477	5.85586	6.24073	5.9487	5.84265	5.92592	5.86659	5.88353	5.97951	5.92863	5.8704
AT1G47500	5.4452	5.33345	5.96917	5.12047	5.87797	4.53417	5.27366	5.32584	5.34798	4.95812	5.72013	5.38142	6.1718	5.60614	5.04277	5.43595	5.32508	5.11651	5.42722	5.31538	5.62472
AT1G47510	3.73507	2.30089	3.47088	0.747692	3.30246	0.719784	0.766764	1.07121	0.276792	-0.208829	2.56	2.341	3.64208	3.4093	-0.059469	5.58345	0.940673	1.38797	1.94786	0.99778	1.42689
AT1G47530	6.3965	5.46789	6.287	6.02809	5.99139	6.2994	6.12526	6.04525	5.98669	5.96601	6.42115	6.43391	6.24132	5.92572	6.24865	6.2401	6.06523	6.59568	5.94259	6.01081	5.63338
AT1G47550	7.01633	6.80738	6.42767	6.20328	6.45975	6.3143	6.30397	6.26652	6.66823	6.23473	6.44404	6.36488	6.42539	6.50473	6.0929	6.54175	6.18586	6.4072	6.36207	6.29746	6.71829
AT1G47560	2.48285	2.45516	2.6731	1.74582	3.17417	1.86615	1.34302	1.69618	2.24813	1.89184	2.29288	2.12259	2.50753	3.42993	1.01639	1.59004	2.06796	2.10036	2.20841	1.94516	2.82525
AT1G47570	3.48873	3.66731	3.53098	3.7737	3.72988	3.78691	3.80382	3.80172	3.62912	3.78261	3.61386	3.58984	3.69807	3.59796	3.64585	4.01892	3.79917	3.66607	3.74323	3.76245	3.72947
AT1G47578	-4.3756	-3.44191	-1.83016	-2.02359	-2.51981	-2.35064	-1.96322	-1.77456	-2.68763	-1.46289	-1.88835	-1.71898	-1.69012	-2.22248	-1.06546	-1.74772	-1.77437	-2.14895	-3.22848	-1.35406	-2.29927
AT1G47580	0.938769	2.00108	2.63302	3.67555	2.31831	3.40294	4.20826	4.03951	3.04169	3.72235	2.88139	3.53394	2.97479	2.66309	4.18264	0.814989	3.69742	3.29419	3.53579	3.97018	2.1056
AT1G47603	-2.8308	-1.41411	-1.20101	-0.78459	-0.864867	-0.496915	-2.41523	-2.37228	-1.38102	-1.64474	-1.92824	-1.32506	-1.24696	-1.13961	-1.64297	-2.32088	-2.69521	-1.4571	-2.80816	-2.75172	-2.40003
AT1G47640	5.43754	5.52834	5.19585	4.56138	5.2379	4.68433	5.00635	4.76618	5.17848	4.68885	5.13558	5.02538	5.14891	5.35004	4.64105	5.65553	5.09856	5.02708	5.09368	4.98491	5.46976
AT1G47655	-1.74011	-1.2798	-1.61575	-0.827351	-3.31812	-0.629506	-1.18804	-0.770846	-1.12934	-0.713844	-1.97303	-1.7599	-1.78245	-2.71032	-0.136322	-2.55679	-1.30677	-1.25486	-3.55418	-1.04789	-1.48565
AT1G47670	1.27709	1.42602	1.11067	2.0058	0.92153	2.21634	1.13342	1.92503	1.34512	2.1506	1.31615	1.19018	0.80026	0.812797	2.66715	1.43971	0.944819	1.32361	0.105431	1.64361	0.995292
AT1G47710	7.43763	7.13242	6.52242	6.08662	6.8802	5.87071	6.03422	6.10565	6.78858	6.1408	6.50275	6.22552	6.5603	6.70543	5.45478	5.81894	6.17012	6.26524	6.57341	6.29959	7.11935
AT1G47720	1.64187	1.92686	2.31408	2.18092	2.52952	1.91253	2.10811	2.21762	2.05015	1.86048	2.15468	2.2017	2.56792	2.24569	1.75515	1.9422	1.88255	1.79954	2.15008	2.03931	2.4618
AT1G47740	3.30537	3.77729	4.26023	4.39496	3.9948	4.4488	4.20223	4.35717	4.03992	4.57741	4.06854	4.35548	4.19291	4.2238	4.90698	4.25362	4.32147	4.0879	3.969	4.46094	3.52983
AT1G47750	5.1109	4.90358	4.63771	3.79189	5.00509	3.69412	3.96787	3.91778	4.42126	3.82907	4.78464	4.27057	4.82307	4.78483	3.36465	3.52553	4.15547	3.86309	4.43233	4.12923	4.79467
AT1G47760	-2.95541	-3.80344	-2.94238	-4.87543	-1.37731	-1.80522	-5.0997	-3.51727	-3.71052	-5.13677	-3.23657	-2.66725	-3.00569	-1.74234	-4.58623	-4.62318	-3.35966	-4.98718	-2.19559	-3.71857	-3.65292
AT1G47820	0.703183	1.11669	1.07352	1.54262	0.269848	1.13435	1.75158	1.48295	1.21371	1.31394	0.938393	1.338	0.919262	1.0447	1.77701	1.23077	1.77503	0.97655	1.5609	1.52422	0.734476
AT1G47830	5.62264	5.82659	5.40541	4.90898	5.73511	4.72083	4.96831	4.93445	5.27463	4.88612	5.3777	5.10362	5.48604	5.61818	4.40541	4.60992	5.20011	4.94017	5.42125	4.94601	5.67368
AT1G47840	2.12205	2.09869	0.976769	1.70877	1.40893	2.71991	3.59161	1.98066	3.15374	1.69999	1.91558	1.2457	1.08436	2.05201	0.836279	0.50529	1.67514	2.05265	2.69708	1.52446	2.70306
AT1G47870	4.45252	4.08471	3.93504	3.36813	4.22182	2.98132	3.37462	3.39085	3.57471	3.30276	3.69351	3.48671	4.02854	3.95695	3.06277	4.38874	3.19495	2.97504	3.79083	3.48307	3.67872
AT1G47890	3.94644	3.86299	3.06135	0.491355	3.87304	1.82774	1.24838	0.724789	2.75209	1.95908	3.29273	2.51737	3.10478	3.91638	-1.74643	0.856356	2.87566	1.85064	2.75012	1.22699	3.98792
AT1G47900	2.77892	3.34683	3.8615	4.31142	3.57373	3.81853	3.88591	4.17342	3.70682	4.16769	3.67966	3.91297	3.65578	3.49052	4.81011	3.37747	4.07492	3.67136	3.67941	4.10435	3.25115
AT1G47960	2.69556	3.06324	3.95306	3.31206	3.55746	3.04235	3.44139	3.32636	3.33	3.01368	3.87219	3.90297	3.78215	3.67779	4.09115	4.30175	3.62295	3.41734	3.22366	3.5729	3.28708
AT1G47970	4.60025	5.50191	5.70624	5.47514	5.39723	5.50878	6.05952	5.80885	5.49201	5.36773	5.66323	5.6396	5.8348	5.69268	5.92074	5.41616	5.80292	5.21048	5.65597	5.95521	5.40255
AT1G48000	-0.278758	-0.375264	0.45637	-0.787382	0.704134	-0.275189	-1.09056	-0.396213	-1.83099	-1.41157	0.677838	0.856847	0.872863	0.408987	-1.09087	2.67052	-0.0470389	-0.294499	0.930606	-0.602362	-0.642091
AT1G48030	6.48498	7.02784	7.51117	8.48783	7.26396	7.807	8.21834	8.43339	7.57604	8.4025	7.50834	7.91316	7.57112	7.494	8.98863	6.92567	8.38097	7.61177	7.74446	8.48907	7.19128
AT1G48040	4.74232	4.36299	4.04561	3.65506	4.41697	3.36594	3.64732	3.51272	3.90963	3.57802	4.21636	3.8783	4.20413	4.25408	3.24923	4.26193	3.89608	3.71246	3.97695	3.7053	4.45895
AT1G48050	4.7161	4.58583	4.1829	4.29071	4.40816	4.44939	4.18155	4.098	4.46893	4.30667	4.46484	4.30842	4.36447	4.49448	4.36173	4.57007	4.18739	4.39447	4.15327	4.12036	4.29692
AT1G48060	-2.48749	-2.58664	-3.51027	-4.18954	-3.1887	-3.88354	-3.54229	-3.73289	-4.0174	-3.58185	-2.0923	-2.92284	-3.56555	-3.09692	-4.01526	-3.89178	-3.40551	-2.0646	-3.4883	-3.0907	-2.10874
AT1G48090	8.08303	7.57338	7.44883	7.31888	7.40351	7.59427	7.4237	7.27212	7.70302	7.26096	7.51357	7.44053	7.03231	7.46018	7.17297	7.61127	7.20391	7.43815	7.4353	7.35042	7.77461
AT1G48100	0.678056	-0.728338	0.390185	0.513555	-0.235259	0.528648	-0.464133	0.554535	-0.419228	-0.32184	-0.353156	0.554972	-0.371669	-0.319735	1.00728	0.85299	0.334797	0.738408	0.155309	0.0995509	-0.591621
AT1G48110	6.03981	5.69294	5.51443	5.68108	5.5881	5.82288	5.62533	5.54867	5.72146	5.59188	5.66113	5.526	5.67	5.53129	5.4543	6.21866	5.54738	5.73265	5.64937	5.46331	5.79866
AT1G48120	3.6177	3.46909	3.67123	3.869	3.58204	3.9708	4.00455	4.0541	3.80711	4.06599	3.42596	3.54136	3.65683	3.50683	3.75037	3.68246	3.7497	3.78326	3.9936	3.77362	3.81158
AT1G48140	3.04809	3.12774	2.66518	2.36107	2.77939	2.26224	2.47742	2.63167	2.62065	2.35271	2.82319	2.45714	2.61172	2.51665	2.23664	3.3605	2.47414	2.58265	3.01884	2.637	2.97745
AT1G48160	5.15285	5.05605	4.97232	4.57383	5.07525	4.60574	4.73411	4.65909	5.06208	4.75707	4.89926	4.81804	4.97455	5.16266	4.48306	5.52269	4.66427	4.74664	4.83637	4.74988	5.01181
AT1G48170	3.90543	3.7754	3.40246	3.26853	3.83115	3.28053	3.64156	3.41412	3.38199	3.49474	3.41654	3.41217	3.38389	3.77906	3.50233	4.30457	3.63449	3.43626	3.43523	3.39576	3.7804
AT1G48175	2.18444	2.31883	1.9547	2.73918	2.17856	2.94802	2.6439	2.65797	2.32613	2.65466	2.13904	2.38941	1.95087	2.02217	2.77279	2.2313	2.51357	2.73873	2.53442	2.5643	2.40256
AT1G48200	3.12742	3.51633	3.26801	2.88577	3.4242	2.66333	3.1245	3.03084	2.97033	2.99888	3.32973	3.16709	3.4622	3.55099	2.65824	3.25656	3.23275	2.77572	3.2723	3.07828	3.42345
AT1G48210	7.42281	7.50359	6.90757	6.82667	6.99903	6.65511	7.09743	6.92822	7.27324	7.14087	7.11128	6.8556	6.90518	7.08417	6.87516	7.81502	7.09031	6.74375	7.04019	6.91943	7.31976
AT1G48230	4.36275	4.59653	4.70341	4.31706	4.61527	4.31281	4.44075	4.39615	4.41118	4.3131	4.3688	4.52353	4.6609	4.58104	4.50909	3.9106	4.4407	4.31355	4.43969	4.52303	4.52037
AT1G48240	1.89006	2.40279	2.93576	3.10916	2.68718	3.05445	3.08559	3.27085	2.51389	3.35923	2.74076	3.08149	2.87592	2.81902	3.75266	1.7317	3.11742	2.81826	2.90928	3.39579	2.6289
AT1G48260	0.341772	-0.0779086	0.269886	1.18768	0.112447	2.40914	-0.10554	0.118382	0.256758	1.07582	0.686822	1.05376	0.00186257	0.513374	1.02617	1.80042	1.11757	1.62816	1.04009	1.14421	0.12527
AT1G48270	1.57524	1.45223	1.87554	1.36833	1.9369	1.59531	1.6468	1.48502	1.65915	1.44345	1.63441	1.88267	1.47251	1.85831	1.39978	1.02645	1.37284	1.73241	1.60868	1.53216	1.71703
AT1G48280	3.8998	3.9945	2.9258	4.07755	3.08546	4.42879	3.97312	3.97104	3.69264	4.12717	3.27742	3.38883	2.83914	3.14435	2.37167	2.09606	3.71522	4.0986	3.62004	4.03561	3.54566
AT1G48300	7.04006	7.28094	7.29338	7.71445	7.61052	7.84322	7.70027	7.55148	7.24986	7.81426	7.5226	7.68611	7.48809	7.50612	7.9461	8.92988	7.31415	7.41826	7.31313	7.64853	7.24048
AT1G48310	3.35782	3.20191	2.88037	2.80249	3.03292	2.87704	2.70818	2.84088	2.90601	2.67328	2.70313	2.67866	2.77352	2.85954	2.52848	2.88873	2.74607	2.98679	3.05678	2.63638	3.23807
AT1G48315	-1.74683	-2.75836	-1.37707	0.120958	-1.29069	-0.398111	-1.19912	-0.0905041	-0.668434	-0.306832	-1.33686	-1.22791	-1.37327	-2.65553	0.465663	-2.11934	-0.268208	-0.60054	-1.84321	-1.01897	-1.48587
AT1G48320	5.06942	4.98608	4.12579	3.45232	4.6624	4.02336	3.61094	3.61239	3.54392	3.96834	4.2483	4.01514	4.10563	4.36251	3.46154	6.59487	4.02003	3.91926	4.16738	3.43211	4.28561
AT1G48330	0.439436	0.346058	-0.0282696	1.15414	-0.159087	1.51677	0.178516	0.77779	-0.388106	1.09911	-0.200042	0.0739045	0.816368	-0.28303	2.14766	0.668552	0.307438	1.23794	0.682661	0.722542	0.251167
AT1G48350	5.12173	5.58612	5.58332	7.1971	5.05025	6.76709	6.66884	7.08511	5.92725	7.33881	5.74944	6.21908	5.575	5.59078	7.81176	5.28395	6.76043	6.47423	6.28624	6.92535	5.39964
AT1G48360	3.07528	2.99264	2.85514	3.23657	2.86887	3.04002	2.80726	2.82736	3.07414	3.02308	2.96592	3.10391	2.98353	2.91723	3.11214	3.27411	2.77356	2.96176	2.86103	2.98855	2.94714
AT1G48370	5.42627	4.9614	4.57696	4.24026	4.36548	3.91066	4.03778	4.06895	4.55956	4.22152	4.57762	4.12687	4.54485	4.40363	4.28941	5.78529	4.60101	4.1531	4.34469	4.04948	4.91878
AT1G48380	3.56449	3.57765	3.24198	3.00858	3.35068	3.05918	3.40447	3.31486	3.54089	3.15243	3.23861	3.25308	3.30623	3.46249	3.21682	3.37985	3.31306	3.35125	3.1922	3.36912	3.37952
AT1G48390	-2.28548	-1.23246	-2.0679	-1.48431	-2.21553	-1.12277	-0.899961	-1.90514	-1.47798	-0.935361	-2.10137	-2.37337	-2.14035	-2.51059	-1.22237	-0.332577	-0.831953	-1.22514	-1.20592	-1.30263	-1.55131
AT1G48400	-3.90891	-3.99408	-2.65586	-4.80284	-5.06002	-4.86724	-4.4387	-4.28555	-4.25815	-4.83902	-4.94547	-5.41322	-4.10784	-4.51388	-4.06362	-3.67321	-4.30454	-3.20633	-3.86946	-4.70732	-3.49624
AT1G48410	6.34218	5.9434	6.14605	6.52601	6.03925	6.49119	6.19621	6.38573	6.14959	6.52688	6.13577	6.18307	6.03367	6.06579	6.74898	6.1386	6.11288	6.3596	6.01283	6.27559	6.03368
AT1G48420	3.5706	4.42675	4.65187	5.48765	4.07523	5.36134	5.21571	5.51441	4.72202	5.65075	4.61294	5.17471	4.46501	4.52367	6.21158	4.79553	5.66397	5.32762	4.72268	5.56719	4.19898
AT1G48430	6.00125	6.12608	5.81089	5.86058	5.80338	6.4038	6.03003	5.90944	6.04806	6.14435	5.90468	5.97653	5.66937	5.86305	6.11747	5.75533	5.89068	6.22478	5.81944	5.95398	5.73192
AT1G48440	5.18854	5.06269	5.35607	5.04706	5.1413	5.03999	5.42134	5.33252	5.20344	5.17989	5.31674	5.45499	5.40801	5.33264	5.48709	7.32782	5.52288	5.13384	5.30523	5.45511	5.2562
AT1G48450	6.21374	6.57713	6.60921	6.99919	6.54565	6.85555	6.97587	7.05475	6.49767	6.89834	6.65288	6.74297	6.70937	6.57467	7.21835	6.87809	6.98472	6.70073	6.86347	7.03813	6.47823
AT1G48460	3.36655	3.48391	4.234	3.90102	4.35943	3.33679	4.18273	3.88156	4.11529	3.64679	4.01783	3.64269	4.37429	4.26416	3.80642	3.07857	3.79807	3.98078	4.08006	3.93173	3.83319
AT1G48480	2.96903	2.91321	4.13063	4.25902	3.50161	3.80121	4.58464	4.07642	3.9511	4.60314	3.76524	4.15941	3.93861	4.07528	5.20825	2.13203	4.28154	4.05263	3.61957	4.30845	3.12766
AT1G48490	6.63143	6.28855	5.88707	5.95232	6.1219	6.30091	5.90361	5.80796	6.3562	6.03675	5.99411	5.94112	5.78105	6.01513	5.56875	6.83434	5.83596	6.14153	6.04731	5.79671	6.24969
AT1G48500	-3.97596	-4.38956	-4.80898	-2.51458	-3.97701	-1.69423	-3.53993	-2.81721	-3.23015	-2.65563	-3.04017	-4.72389	-3.4185	-2.24395	-2.655	-1.80265	-3.57218	-2.09718	-4.10373	-3.01705	-2.95818
AT1G48510	-1.53842	-1.86327	-4.45622	-4.27835	-2.77093	-3.00067	-2.95817	-5.17264	-0.800684	-4.88861	-2.97591	-2.16599	-3.69549	-2.13036	-4.72594	2.54601	-3.66373	-1.46347	-2.51308	-4.86699	-1.16781
AT1G48520	4.54066	4.94949	4.94868	5.82326	4.73263	5.73047	5.68862	5.71627	5.00949	5.79603	5.06999	5.32313	4.89062	4.83426	6.19087	4.9474	5.36252	5.36332	5.29442	5.59679	4.68001
AT1G48540	4.23588	4.50519	4.49481	5.42991	4.12346	5.63398	5.45758	5.25891	4.86422	5.32107	4.33657	4.75939	4.20938	4.29678	5.72959	4.28224	5.1229	5.32675	4.7999	5.32985	4.41778
AT1G48550	2.90825	3.1437	3.3364	3.74989	3.05463	3.87812	3.47047	3.70989	3.41013	3.74788	3.23335	3.36954	3.29107	3.23811	3.48827	4.3347	3.5024	3.37866	3.45496	3.67667	3.17807
AT1G48560	2.30397	1.65596	1.89888	1.8864	2.12419	1.87748	1.6822	1.93944	2.10729	1.59387	1.66501	1.56767	2.11109	2.44034	1.76305	1.7098	1.46328	1.49365	1.88708	1.57431	1.95571
AT1G48570	3.76165	4.14954	5.12568	5.25464	5.0457	4.47045	5.12266	5.00995	5.17846	5.03133	5.03104	4.8577	5.42951	5.33189	5.24174	4.19512	5.35729	4.98435	4.92427	5.04214	4.76222
AT1G48580	-1.06728	-2.01702	-2.13021	-2.13831	-1.07369	-1.7621	-0.943474	-1.95542	-2.04313	-2.24409	-1.4097	-1.80914	-0.84992	-1.98747	-1.47743	-1.84615	-1.12245	-1.20224	-1.34255	-2.21763	-1.15551
AT1G48600	5.42483	5.45427	6.33372	6.8688	5.99104	6.54634	6.20794	6.76606	5.63954	7.03069	6.41587	6.67977	6.08052	6.23692	7.77778	6.98224	6.14767	6.13595	6.03173	6.61039	5.70867
AT1G48605	3.4486	3.41988	2.40513	1.94378	2.90785	2.49368	1.89486	2.00949	2.35912	2.48479	2.54244	2.47305	2.05676	2.94652	0.438335	3.10405	2.08787	1.98459	2.40015	2.22431	3.19833
AT1G48610	4.04385	3.96681	3.79253	3.43319	3.90653	3.56878	3.44103	3.44196	3.44515	3.74779	3.6374	3.66477	3.68505	3.9501	3.71151	3.07652	3.43575	3.61482	3.50165	3.30673	3.73674
AT1G48620	5.62293	5.70916	5.67164	5.55363	5.64677	5.98508	5.93559	5.65939	6.00757	5.7817	5.46982	5.56341	5.62636	5.54702	5.81058	4.93033	5.70811	5.90914	5.79069	5.90094	5.61603
AT1G48630	6.24002	5.83742	7.00183	5.78804	7.04589	4.76799	5.82861	5.86338	5.99813	5.56984	6.87757	6.39432	7.25945	7.0518	5.70712	6.08245	5.88651	5.73063	6.05918	5.51757	6.47884
AT1G48635	4.48628	4.49535	4.51984	4.02744	4.56571	4.1556	4.2916	4.28139	4.15165	3.9828	4.30996	4.32561	4.66937	4.39858	4.13975	4.63624	4.13786	4.17572	4.32218	4.21418	4.45725
AT1G48640	-1.33211	-0.125858	-1.55044	-2.54295	-0.522748	-1.10774	-2.52293	-2.0049	-0.241308	-4.05051	-0.467438	-1.83266	-0.825883	-0.970799	-4.725	-1.45113	-2.57545	-1.10654	-0.790897	-2.37	0.238552
AT1G48650	5.18843	5.31251	6.06762	6.13705	5.82176	5.82505	6.08306	6.11146	5.73186	5.8852	5.91226	6.12938	5.96949	5.95983	6.13508	6.19711	5.94136	5.68121	5.77115	6.1485	5.59927
AT1G48745	2.29202	2.19661	2.62996	2.19281	2.64542	1.92639	2.17759	2.39325	1.43675	1.78674	2.41328	2.65931	2.67172	2.44001	2.0856	3.10496	2.00934	1.98275	2.03047	2.47648	1.83766
AT1G48750	0.961728	2.39886	3.35908	3.41325	3.07281	3.12553	3.57616	3.71	2.41821	3.27594	3.22575	3.89057	3.40358	3.13529	3.70013	3.05501	3.27481	2.77672	3.3075	3.63963	2.52084
AT1G48760	5.62533	5.17872	5.17064	4.70841	5.1214	4.6894	4.83308	4.74098	4.93834	4.86462	5.00298	4.93219	5.05329	5.07807	4.6568	5.08057	4.68542	4.83847	5.09328	4.77479	5.38711
AT1G48770	2.65466	2.52469	2.66694	2.55781	2.87234	2.38184	2.19889	2.38689	2.04194	2.31937	2.56764	2.68572	2.65033	2.34088	2.01347	1.98006	1.96343	1.99412	2.6097	2.28499	2.57727
AT1G48780	1.0726	1.14369	1.07503	1.06235	0.992525	1.54697	1.11814	1.19791	0.829767	1.13977	1.58213	1.01552	1.03072	1.1573	1.22221	0.270307	0.865797	1.30711	1.12336	0.815437	0.759321
AT1G48790	6.70905	6.29756	5.92176	5.74452	6.08108	6.03236	6.13802	5.90741	6.27298	5.79607	6.00546	5.77349	5.97667	6.0478	5.5747	6.14244	5.76438	6.03515	6.17663	5.89771	6.40922
AT1G48830	6.11107	6.06698	6.9154	6.35364	7.03888	5.89493	6.35794	6.33402	6.4257	6.27748	6.82805	6.59379	7.06847	6.9519	6.47005	6.63566	6.45049	6.393	6.42211	6.25166	6.38525
AT1G48840	3.25276	3.22167	3.33276	4.03421	3.15243	4.35171	3.76654	3.81028	3.82934	3.63316	3.26253	3.34567	3.28123	2.88617	3.35176	3.22519	3.45698	4.07632	3.73243	3.66185	3.27403
AT1G48850	9.4039	9.04191	8.57143	7.56348	9.09529	7.67707	7.72349	7.52208	8.7187	7.77545	8.50665	7.96172	8.62431	8.71827	6.5386	8.54403	8.08421	8.25225	8.36299	7.74206	9.06813
AT1G48860	6.77022	6.7023	6.56507	6.16432	6.83601	6.01643	6.34854	6.18681	6.50251	6.03529	6.58229	6.25686	6.62353	6.49403	5.87018	6.62148	6.28103	6.39994	6.47459	6.18606	6.64772
AT1G48870	-1.61035	-2.76904	-2.58447	-1.37484	-1.99475	-1.17562	-0.780307	-1.12079	-2.36357	-1.8401	-1.47778	-1.03697	-1.95167	-3.62828	-0.595301	-4.26203	-1.36246	-1.66164	-1.53121	-1.49517	-2.00287
AT1G48880	1.69534	1.72628	1.91606	1.88083	1.8494	2.163	1.86062	1.92514	1.22389	1.90673	1.8794	2.21449	1.93928	2.25692	1.96461	0.914088	1.66221	1.52533	1.99966	2.06042	1.8441
AT1G48900	6.8705	6.81058	6.44962	6.27352	6.59824	6.233	6.41007	6.36797	6.61272	6.28845	6.57774	6.39997	6.50268	6.52201	6.09567	6.49867	6.43547	6.4653	6.58364	6.47477	6.687
AT1G48920	9.12727	8.77241	9.34107	8.77798	9.43187	8.37419	8.72526	8.68131	9.07948	8.63013	9.16963	8.85836	9.59437	9.35716	8.29	8.97134	8.81162	8.83523	9.04098	8.54315	9.24996
AT1G48950	3.95143	3.89772	4.04689	3.77926	3.91469	3.76483	3.96819	3.89196	3.91598	3.69354	3.98328	4.07493	3.90016	3.89055	3.9165	4.21534	3.86027	3.79134	3.77185	3.89111	4.03058
AT1G48960	2.01072	3.03643	3.37096	3.69447	3.31536	3.43361	3.91148	3.89886	3.64293	3.31142	3.44675	3.96014	3.15864	3.57251	3.24596	2.41778	3.76482	3.38321	3.75027	4.01339	2.92631
AT1G48970	5.29908	4.86907	4.92245	4.52515	5.16283	4.62645	4.45123	4.33364	4.8334	4.60001	4.94516	4.75881	4.95997	4.96019	4.13028	4.54821	4.52358	4.85088	4.69196	4.44223	5.05891
AT1G49000	7.71568	8.6451	7.58454	7.46365	7.95377	7.22993	7.1591	7.33172	7.85988	7.13649	7.84487	7.4841	7.49128	7.85944	2.67936	3.12145	7.71346	7.64103	7.92204	7.18841	8.24802
AT1G49005	-2.83402	-1.41551	-4.58903	-4.66739	-5.43191	-4.16764	-5.10994	-5.05889	-3.10183	-3.78277	-5.08622	-5.12589	-3.88229	-3.86225	-4.63233	-4.57057	-3.98078	-4.95584	-2.67297	-4.4854	-1.95274
AT1G49010	1.97799	3.5152	3.95307	5.09186	3.60764	4.72125	5.3134	5.28123	4.51777	5.07359	4.11052	4.67127	3.89831	3.76156	5.6743	0.855972	5.0098	4.53162	4.65825	5.35327	3.79035
AT1G49030	2.53773	0.411596	1.77852	0.232953	1.46454	1.22621	0.573075	0.67455	2.28255	-2.54966	3.0775	0.398386	3.01752	2.38597	-3.90696	-0.554443	-0.529815	2.39196	2.9162	-1.23971	3.05304
AT1G49032	4.52759	4.71336	5.19846	4.47331	5.23438	4.78598	4.69045	4.62377	4.53904	3.78956	5.42955	5.00791	5.41799	5.20267	3.67056	4.8471	4.30082	4.92702	5.33924	4.3749	4.90659
AT1G49040	7.38807	7.03061	6.52748	6.22518	6.79369	6.24669	6.1791	6.27683	6.70724	6.31301	6.62889	6.40722	6.50193	6.70745	5.90257	6.43514	6.27633	6.42075	6.49366	6.29986	7.13616
AT1G49050	7.03758	6.66266	5.96336	5.54187	6.33403	6.0943	5.52473	5.47214	6.1586	5.99145	6.30485	6.02392	6.09554	6.33201	5.4706	7.11821	5.72213	6.10427	5.90931	5.35584	6.55244
AT1G49130	1.67949	1.44515	2.64687	2.94647	2.09119	4.48661	3.1475	2.45657	1.94599	3.34415	2.70385	3.65426	1.99528	2.00462	3.91915	2.25607	2.41237	4.00212	1.59325	3.09787	0.811783
AT1G49140	5.4018	5.73365	5.30718	5.83401	5.25408	6.06243	5.88365	5.84321	5.6971	6.02174	5.39657	5.5884	5.29485	5.26388	6.15547	5.53893	5.71265	5.88476	5.61671	5.86779	5.39711
AT1G49150	-0.929242	-0.687466	-0.930491	-3.07019	0.0556416	-2.59658	-2.32469	-4.1126	-2.12306	-4.27022	-0.781911	-1.33681	0.534279	-0.245547	-3.11419	-1.86037	-1.17106	-1.72579	-1.57878	-3.17652	-1.2858
AT1G49160	2.67359	2.43986	3.14452	2.65439	3.34802	2.63297	2.57158	2.85085	2.28686	2.03153	3.25726	3.34547	3.42091	3.30475	2.621	2.09058	2.93047	2.6382	3.07204	2.84866	2.74457
AT1G49170	1.88062	2.17708	2.01349	2.08244	2.099	2.54748	2.50701	2.04643	2.47741	2.22598	2.36759	2.17164	1.9391	2.27497	1.83423	2.32032	2.26716	2.68008	2.33955	2.43117	1.9838
AT1G49180	1.95853	2.4949	2.63148	3.05035	2.52518	3.08373	3.03232	3.04567	2.66728	2.90291	2.7995	3.05774	2.55508	2.77364	3.17899	1.13361	3.07463	2.79134	2.86482	3.08159	2.59805
AT1G49200	-2.64398	-2.0289	0.107378	-0.0152351	0.265686	-0.427507	0.795148	0.708128	-1.4424	0.362114	0.14851	0.724803	-0.0168034	-0.646826	1.01312	-2.66195	0.302917	-1.02416	-0.560434	1.02128	-0.612876
AT1G49210	-3.86601	-2.27645	-3.49053	-4.47509	-4.2093	-3.95622	-3.56979	-4.46332	-4.37617	-4.01315	-2.67581	-2.69298	-3.0392	-3.83407	-2.93643	-4.63471	-3.58913	-3.43791	-3.74992	-2.88735	-1.84403
AT1G49220	-4.70803	-3.73677	-4.81271	-2.26803	-4.77119	-3.76689	-1.85474	-3.76454	-4.55989	-2.84958	-3.92077	-5.66026	-5.55554	-5.41501	-2.45988	-4.87983	-4.35496	-4.55357	-3.51954	-3.82524	-3.44955
AT1G49230	1.71264	1.95802	1.29502	3.16409	1.33637	3.07528	3.02228	2.55668	2.59054	3.02408	1.0817	1.41236	1.45404	1.72992	3.03229	-2.17521	2.65927	2.89302	2.1179	2.64708	1.93004
AT1G49240	8.71917	8.69021	8.08724	7.52134	8.34799	7.73834	7.78003	7.6832	8.13682	7.77581	8.02803	7.97244	8.00481	8.2244	7.57774	8.93078	7.58894	7.70234	8.06035	7.79221	8.53
AT1G49245	0.734654	1.64183	1.59107	2.04797	1.53383	1.71721	2.11357	2.28601	1.67795	1.87773	1.40912	1.31075	1.70509	1.22553	2.29556	1.6499	2.20087	1.58179	2.01459	2.05219	1.55733
AT1G49300	6.26587	6.42407	5.79438	5.89127	5.94423	6.09665	6.04386	6.01426	6.03494	5.91991	5.93759	5.93054	5.81656	5.9467	5.80695	6.00991	5.98518	6.03677	6.13632	6.15979	6.11352
AT1G49310	-2.56825	-1.85441	-1.10814	-0.050002	-1.77269	-1.10067	-0.334436	-0.558212	-1.50443	-1.00646	-0.78928	-0.742479	-0.551247	-2.17326	0.0633356	-3.80629	-0.627863	-0.292732	-0.523085	-0.622478	-1.05518
AT1G49320	-3.21054	-1.61823	-1.52463	-1.98377	-1.22069	-1.17928	-1.06298	-0.938973	-1.45804	-3.10854	-2.47039	-1.47728	-1.71658	-3.25853	-0.234815	-3.54661	-1.48244	-2.78406	-1.04971	-1.90958	-2.47959
AT1G49340	6.85852	6.60376	6.35457	6.31105	6.35954	6.44928	6.37584	6.28712	6.6719	6.30935	6.47197	6.32956	6.20465	6.46453	6.01727	6.18133	6.22318	6.44811	6.44676	6.36999	6.66101
AT1G49350	2.92301	3.24937	3.03536	3.10502	3.0798	3.28913	3.33383	3.303	3.15142	2.89521	3.0187	3.1366	3.17158	3.02372	3.09962	2.72735	3.38283	3.05779	3.10021	3.48042	3.08372
AT1G49360	3.39532	3.19119	3.36603	2.98205	3.44583	3.10787	3.03192	3.05696	2.90681	2.77265	3.3948	3.22747	3.51179	3.27903	2.91662	2.96046	3.11237	2.77466	3.05577	2.84247	3.46721
AT1G49380	2.69842	3.82822	4.63855	6.09327	4.13707	5.46175	5.7228	5.98378	4.59602	5.89467	4.64687	5.3349	4.51357	4.49401	6.53576	3.29955	5.84324	5.12648	5.12849	6.06625	4.33863
AT1G49390	-4.0755	-1.84005	-3.89705	-1.9813	-2.49499	-2.87421	-3.29683	-2.10903	-2.77646	-3.45308	-3.42425	-2.73176	-3.19246	-2.44403	-3.85809	-3.72698	-4.84607	-4.5111	-2.48921	-2.62521	-4.01102
AT1G49400	3.79627	3.74723	4.0384	3.73904	4.05672	3.59645	3.92652	3.59401	3.77141	3.69326	3.94246	3.74292	4.0954	4.08153	3.68008	3.48037	3.73299	3.58655	3.75897	3.74894	4.02181
AT1G49405	-3.313	-3.3502	-3.16891	-4.03176	-4.15275	-4.36287	-3.05547	-4.94344	-4.25359	-3.31543	-1.9817	-3.16615	-2.24623	-3.37051	-4.24119	-2.82283	-3.25273	-3.54305	-3.81254	-3.29846	-2.55008
AT1G49410	5.01468	5.32608	5.7145	4.7876	5.82965	4.26108	4.89464	4.86899	4.95149	4.46793	5.61978	5.32916	5.87226	5.65258	4.56361	5.19927	5.12604	4.83692	5.2327	4.94683	5.43204
AT1G49430	2.79838	4.07348	6.21869	4.94843	4.97857	3.70724	6.16471	5.41279	4.93182	4.80642	5.88018	5.69136	5.99056	5.09139	5.10566	1.88919	4.47525	4.77901	5.1763	4.60787	3.66768
AT1G49450	1.98739	0.929126	4.00762	-0.0838692	2.90643	0.216407	0.872399	1.27962	1.12433	0.146355	3.06317	2.08865	3.70933	2.83393	0.763388	4.14224	0.834094	1.58696	1.73484	0.373338	1.13458
AT1G49470	4.09794	3.79736	3.52454	4.05413	3.34784	4.02256	3.96172	3.76968	3.82721	3.54979	3.72947	3.45571	3.5824	3.43634	3.80861	4.97058	3.99543	3.96569	4.08205	3.74976	4.14812
AT1G49475	-2.2797	-0.589409	-0.274629	-0.0652008	-0.671198	-0.383023	-0.582482	-0.37186	0.0298049	-0.579325	-1.15068	-1.04436	-0.383505	-0.344971	-0.204539	0.0521751	-0.23258	-0.538727	-0.821542	-0.343993	-0.78899
AT1G49480	3.75978	4.43647	4.92872	5.19241	4.58131	4.7809	5.13461	5.29267	4.38747	5.25124	4.8917	5.41549	4.78428	4.55848	5.61522	4.71576	5.2262	4.60808	4.77883	5.22641	4.36652
AT1G49490	-2.84775	-1.61004	-2.05879	-0.467717	-1.87699	-0.140566	-0.494066	-0.858525	-2.86888	-0.250288	-2.13208	-0.241818	-1.68366	-0.837327	0.676444	-2.56631	-1.05069	-0.992774	-1.45822	-0.838748	-1.74258
AT1G49500	4.06916	4.25774	5.71311	5.23918	5.30336	5.36341	4.58974	5.06506	3.70628	5.15238	5.7	6.14653	5.58786	4.88368	5.71683	4.69956	4.8537	5.10116	4.56191	5.3803	4.45631
AT1G49510	2.18514	3.0782	3.6999	4.19596	3.11791	3.97981	4.30839	4.20638	3.36453	3.90623	3.61146	3.88269	3.73547	3.50101	4.33481	3.19904	4.03444	3.83597	3.88423	4.26827	3.11659
AT1G49520	2.21829	1.83843	2.1802	2.06211	2.11149	2.52208	2.163	2.44947	2.06665	2.02753	2.28528	2.04478	1.95613	1.59339	2.46336	4.85589	2.17926	2.28715	2.06583	2.17875	1.69324
AT1G49530	0.342586	0.55275	1.10074	0.932343	0.513675	1.2962	0.788441	0.550267	0.985757	0.67643	0.829009	0.985853	0.859332	0.584983	1.02762	3.04621	0.442779	1.13958	0.528858	0.806097	0.641334
AT1G49540	4.08845	3.92104	4.38514	3.76649	4.44432	3.77635	3.93479	3.73443	4.22581	3.77469	4.11869	3.90202	4.38485	4.26886	3.43577	4.81296	3.69431	4.19803	4.03289	3.79902	4.27763
AT1G49560	3.16362	3.34175	2.81231	4.18137	2.93894	3.8473	3.46345	4.0861	3.33174	3.9977	2.6804	2.80941	2.85621	3.06001	4.03279	1.84252	3.84424	3.74605	3.60358	3.98879	3.47833
AT1G49580	1.67826	2.21697	2.89437	3.1349	2.39993	3.18944	2.76928	3.12231	2.91563	3.20881	2.47564	3.00168	2.55477	2.68741	3.79894	1.81489	2.94796	3.096	2.49135	3.07982	1.88597
AT1G49590	4.65315	4.16134	4.02258	3.80903	4.14464	3.95395	3.75531	3.77086	4.03159	3.78124	4.1395	4.14943	4.08193	4.19526	3.78994	4.1646	3.79238	3.89884	4.04297	3.76877	4.24068
AT1G49600	6.63566	7.00309	7.69706	7.04816	7.65229	6.50856	7.49695	7.25277	7.68065	6.81124	7.78541	7.42501	7.82914	7.66833	6.78708	7.30725	7.01491	7.06374	7.56475	7.03923	7.39329
AT1G49610	-2.44868	-1.91354	-0.989515	-1.91802	-2.01183	-2.25326	-1.56472	-2.11063	-1.03852	-3.0294	-1.44523	-2.577	-1.51729	-1.79188	-3.49652	-3.24697	-2.84268	-3.42416	-1.90588	-2.37017	-2.03432
AT1G49620	0.438427	0.131813	1.24396	0.919422	1.32685	-0.231908	1.10336	1.04257	0.958499	0.979404	1.00605	1.20997	1.44694	1.52709	1.16097	2.01255	0.677442	0.457339	1.01861	1.16575	1.48558
AT1G49630	2.68764	3.0849	3.65422	4.26944	3.47338	4.23055	4.03347	4.00807	3.80372	4.19464	3.62653	4.02471	3.5238	3.50953	4.56238	3.19108	4.03634	4.07932	3.37532	3.98187	3.27797
AT1G49650	1.63874	2.37041	2.92059	4.07495	2.71195	3.36673	4.18015	4.15714	3.55614	3.81176	2.95977	3.36739	2.91591	2.78342	4.2665	3.74915	3.8136	3.70691	3.51222	4.06205	2.97222
AT1G49660	1.44816	2.1594	3.208	3.61163	2.74716	3.02566	3.89881	4.1726	3.08679	3.51004	2.76237	3.61944	2.95122	2.63277	4.21318	2.81926	3.8125	2.82303	3.52334	4.03811	2.42876
AT1G49670	4.36878	5.28879	5.39258	6.12253	4.80669	5.91751	6.11123	6.2346	5.57611	6.10733	5.399	5.78327	5.24005	5.16224	6.32132	5.60797	6.22209	5.77314	5.62979	6.25346	4.94293
AT1G49700	-1.68619	-0.365334	-1.46203	-2.28152	-0.882766	-1.44122	-0.798952	-1.11542	-0.338822	-1.17413	-1.5068	-2.20268	-0.872635	-1.42983	-1.1949	-0.0328733	-0.187157	-1.16401	-0.687185	-0.360777	-0.45741
AT1G49710	6.14169	5.85845	5.47388	5.57077	5.51212	5.69489	5.5186	5.38674	5.67685	5.60123	5.50577	5.54746	5.47035	5.52161	5.32825	5.47162	5.53561	5.71523	5.54716	5.41914	5.78528
AT1G49720	4.87215	4.73804	4.24972	5.32987	4.12587	5.71668	5.15171	5.0536	5.17978	5.31144	4.33847	4.46516	4.37752	4.09953	5.14096	4.05832	5.02433	5.54481	5.06404	5.26191	4.71049
AT1G49730	2.25343	2.94052	4.23171	4.44332	3.7807	4.87499	5.00935	4.6164	4.42859	4.49692	4.14865	4.54724	4.15942	4.18774	4.77416	2.90301	3.96645	4.66282	4.17996	4.23526	2.80229
AT1G49740	2.64488	3.52797	4.55505	4.79253	4.09304	3.85104	4.7564	4.92537	3.97931	4.66523	4.35324	4.66842	4.42642	4.22272	5.29597	5.37142	4.91616	3.83754	4.22471	5.0864	3.32542
AT1G49750	7.80259	8.05641	8.32221	9.01231	7.92516	8.9112	9.06494	8.91767	8.62081	9.64904	8.47926	8.67864	8.15102	8.36257	10.2854	7.3823	8.99722	8.63382	8.24353	8.91807	7.94555
AT1G49760	6.66316	6.40829	7.3041	6.74268	7.26712	6.3364	6.71289	6.73945	6.83967	6.5816	7.18766	6.81308	7.50207	7.29094	6.6665	7.02799	6.75527	6.69977	6.73681	6.62346	6.95776
AT1G49780	2.27786	3.10518	2.44386	3.46634	2.24854	3.55008	3.1513	3.29493	2.51805	3.79834	2.26478	2.86926	1.99362	2.10436	3.36528	0.0340248	3.51036	3.14694	2.32948	3.3065	2.11744
AT1G49790	-3.55721	-2.33033	-2.63351	-2.56526	-4.54157	-1.60265	-2.92931	-2.06129	-4.05046	-3.21009	-4.25458	-3.54088	-3.73187	-2.60812	-1.87182	-3.79489	-3.99618	-2.54488	-2.69874	-2.5408	-4.22565
AT1G49820	5.27802	5.29978	5.03492	5.10406	5.1153	5.18009	5.23876	5.10675	5.16394	4.94421	5.06172	5.10129	5.04053	4.99627	4.88808	5.44865	5.23148	5.20826	5.00393	5.13844	5.20423
AT1G49832	-1.80552	-0.328473	-0.934773	-0.614975	-0.655573	-1.18234	-0.672895	-1.13539	-0.708177	-0.406714	-0.907144	-1.22117	-1.41441	-1.57491	-1.84837	-0.555984	-1.21214	-1.50616	-0.749084	-1.07737	-0.26684
AT1G49840	3.37059	2.57974	2.73075	2.74904	2.68991	3.05434	3.00763	2.85549	2.81233	2.64948	2.64625	3.16352	2.76312	2.6927	2.78616	2.99954	2.62484	2.54068	2.99018	2.75313	3.46518
AT1G49850	3.82279	3.85604	3.62902	3.59112	3.95812	3.55712	3.7867	3.5341	3.71223	3.53944	3.82781	3.71214	3.87531	3.71866	3.27671	3.4505	3.52085	3.50494	3.9399	3.72337	3.87783
AT1G49870	-1.74681	-1.72134	-2.45933	-0.260054	-3.01986	-1.49698	-1.215	-3.43918	-1.76879	-0.941801	-3.39278	-2.12067	-2.28372	-1.88303	-0.614853	-1.60681	-1.35934	-2.45256	-2.30066	-1.93767	-3.06769
AT1G49880	0.86074	1.24143	1.52303	1.65644	1.2857	1.66258	2.04492	1.92486	1.56844	1.77887	1.27836	1.74841	1.80538	1.52411	2.02129	1.77697	1.89448	1.66709	1.35252	1.68745	1.50258
AT1G49890	3.08288	3.16304	3.84577	3.92152	3.83346	3.93836	3.94365	3.75501	3.94218	3.99801	3.69224	3.85233	3.9895	3.82502	4.32071	2.88823	3.76237	3.7054	3.77984	3.80975	3.43752
AT1G49900	-0.921024	-2.09158	-2.50409	-4.03175	-2.28015	-4.3945	-2.58912	-4.81768	-2.13881	-4.63744	-2.29087	-4.63594	-2.00965	-1.28213	-4.32758	-0.974152	-2.52392	-3.61235	-1.84105	-4.81751	-1.09498
AT1G49910	-2.04117	-2.11042	-1.97103	-2.84491	-2.08703	-1.69275	-3.13621	-2.05688	-2.37194	-1.01424	-2.04504	-1.96925	-1.41097	-0.683701	-2.06092	-2.55508	-1.74451	-1.84205	-1.77832	-4.69289	-1.66787
AT1G49920	-3.32228	-3.32435	-1.02315	-2.32855	-2.29918	-3.20601	-3.97233	-2.69253	-2.15409	-4.29142	-1.96877	-4.76928	-1.90032	-1.30767	-3.12026	-3.41256	-3.84241	-5.02564	-3.31165	-3.68291	-2.71926
AT1G49940	-1.34536	-2.05034	-1.08147	-2.9977	-1.21687	-0.338275	-1.65507	-1.40024	-1.49687	-1.8134	-0.901059	-1.83716	-1.52376	-1.8255	-1.22325	-2.16203	-1.97778	-1.09019	-2.30381	-1.64259	-2.4364
AT1G49950	5.3736	5.09963	4.91897	4.8337	4.95049	5.00742	5.00636	4.91317	5.03458	4.83429	4.80727	4.83356	4.84307	4.86235	4.80772	5.00444	4.95481	5.02491	4.98119	4.88773	5.21134
AT1G49970	6.95653	7.32315	7.215	7.67944	6.99298	7.74561	7.6969	7.74105	7.40917	7.77719	7.35571	7.50193	7.21198	7.25098	8.01794	7.83712	7.60562	7.59706	7.45726	7.76123	7.11971
AT1G49975	0.50916	1.47884	1.99245	4.17637	1.65274	4.08731	3.86529	4.01115	2.34121	4.13607	2.17803	3.02623	2.07535	1.92978	4.69092	0.0960995	3.80378	3.646	3.21784	4.04095	1.83783
AT1G49980	4.35987	3.70122	3.83147	4.2098	3.90717	4.46314	4.15671	4.03644	4.02092	4.14076	4.02316	3.98935	3.88293	3.81764	4.46453	3.75323	4.00416	3.85946	3.81709	4.15447	3.99666
AT1G49990	-1.04067	0.595508	1.53483	2.31672	0.989002	1.47755	1.91181	2.34713	0.855791	2.2658	1.64396	1.95912	1.36834	1.33159	3.07845	0.331797	2.0714	0.695779	1.52808	2.49106	0.838414
AT1G50000	1.4835	1.83157	2.17446	2.84631	2.03149	2.54542	2.75462	2.78164	2.69308	2.70552	2.17707	2.32612	2.41781	2.078	2.61152	1.88865	2.79202	2.8058	2.61116	2.81417	2.21676
AT1G50010	7.53407	7.37419	7.13549	6.94358	7.28805	6.95007	6.88394	6.99211	7.27166	7.36467	7.16466	6.94729	7.36254	7.03636	6.91532	7.19324	6.73959	6.9774	7.17609	6.92156	7.6917
AT1G50020	4.62434	5.18097	5.48832	5.92899	5.00546	6.0213	5.95076	5.87817	5.25332	5.8708	5.47435	5.91394	5.52577	5.34372	6.12799	6.32549	5.93472	5.72204	5.5974	6.13836	4.99009
AT1G50030	6.47404	6.0887	6.21889	6.0679	6.21766	6.32447	6.06299	5.97079	6.36011	6.13498	6.12231	6.20056	5.94195	6.07424	5.9941	6.39152	5.85786	6.29339	6.03753	6.0835	6.22195
AT1G50040	0.131191	-1.42471	0.734792	-0.616649	0.894013	0.149592	-1.27278	-0.201075	-1.09428	-0.00818842	-0.899287	0.508821	0.441286	-0.0501746	0.133662	-2.51543	-1.36178	-0.552938	-0.260164	0.394282	-1.42092
AT1G50055	1.79235	2.41128	2.53208	2.41493	2.68492	2.00801	2.664	2.69953	2.33552	2.34597	2.65895	2.19628	2.8612	2.17707	2.33345	-0.109438	2.55857	2.07407	2.86772	2.55165	2.30254
AT1G50110	-0.673325	-1.28862	-0.504025	-1.02463	-0.58659	-1.6133	-1.12633	-1.57919	-1.64538	-1.12216	-0.335389	-2.12631	-1.85043	-1.69736	-0.514032	-1.27524	-0.984994	-1.2766	-1.33835	-2.19897	-0.913499
AT1G50120	4.87009	5.03523	4.75472	4.94122	4.84469	4.6315	4.89474	4.9021	4.92588	4.90047	4.76666	4.84544	4.74966	4.8377	4.87682	3.7503	4.9032	4.56416	4.88887	5.03608	5.05562
AT1G50140	5.68135	5.47455	5.59243	5.43714	5.61234	5.55625	5.46467	5.44884	5.52469	5.37678	5.62858	5.59737	5.67653	5.68736	5.33194	5.2922	5.40556	5.43537	5.43932	5.46436	5.56035
AT1G50170	5.28691	5.51675	4.97733	5.37533	5.00249	5.55919	5.40074	5.43946	5.29031	5.21541	5.29862	5.14371	4.99137	5.30702	5.09529	3.89094	5.40584	5.65407	5.32448	5.43301	5.11196
AT1G50180	4.37935	4.17724	4.7152	4.54462	4.43024	4.77768	4.79313	4.3508	4.7988	3.81238	5.18729	4.85749	4.76742	4.52801	3.04476	0.922433	4.42266	4.89717	4.70976	4.25612	4.26503
AT1G50190	-4.97407	-3.94489	-2.2297	-2.14813	-3.13574	-2.79888	-4.57364	-4.15991	-2.66922	-3.14613	-2.49007	-2.36139	-3.08335	-4.41733	-3.28033	-2.44437	-2.71008	-3.2994	-2.80374	-2.39597	-3.66224
AT1G50200	7.62546	7.61036	7.80302	7.74662	7.82318	7.71333	7.76294	7.70525	7.89894	7.63525	7.79431	7.79414	7.80694	7.78819	7.73797	8.03558	7.70917	7.76625	7.67563	7.73628	7.72481
AT1G50240	0.302299	-0.0664313	-0.7185	0.267709	-0.355305	0.685041	-0.242121	-0.0941017	-0.573493	0.355031	-0.0812813	-0.137359	-0.703797	-0.513424	0.498597	0.566996	-0.688256	0.453006	-1.10562	0.128955	-0.0256678
AT1G50250	5.97758	6.38167	6.96923	7.70462	6.56711	7.70077	7.47788	7.60876	6.8256	7.79419	7.04002	7.44782	6.79055	6.86974	8.29683	6.80099	7.48234	7.45809	6.99207	7.71867	6.28746
AT1G50260	3.60283	3.54913	3.73907	3.45176	3.82061	3.77273	3.75511	3.4976	3.41843	3.505	3.7514	3.87355	3.72954	3.76709	3.62939	6.04759	3.47021	3.58377	3.3766	3.56076	3.37976
AT1G50270	0.338735	0.920333	1.74953	2.0259	1.49089	1.7469	1.70878	1.80918	1.73268	1.61979	1.58166	1.54614	1.86986	1.69886	1.74465	0.878784	1.8923	1.83518	1.95348	1.61388	1.60379
AT1G50280	-0.795952	0.0362609	1.18543	2.53867	0.245545	2.46281	3.08283	2.55557	1.61524	2.68255	0.36925	2.06395	0.56992	0.197845	3.34289	-1.15077	1.8973	2.20112	1.21402	2.34843	0.723513
AT1G50290	0.277016	1.11843	1.89177	2.41293	1.00974	2.37346	2.52481	2.47592	1.60101	2.13944	1.94536	2.32007	1.78721	1.78904	2.66893	1.07386	2.19596	2.15101	2.06514	2.76354	0.774945
AT1G50300	4.21363	3.90414	3.89496	3.82468	3.96949	3.82805	3.84255	3.72887	3.94352	3.89054	3.73597	3.84126	3.92898	3.91476	3.74977	4.5769	3.80432	3.91584	3.7809	3.82464	4.0744
AT1G50320	6.44686	6.79933	6.47579	7.24723	6.21761	7.02409	7.08872	7.25195	6.54175	7.36325	6.61761	6.82474	6.3545	6.41672	7.50093	6.67084	7.131	6.82218	7.00373	7.314	6.52391
AT1G50360	5.34634	5.27313	5.00557	5.00809	5.1479	5.17814	5.24184	5.02077	5.48517	5.16772	5.13298	5.14607	4.89345	5.29361	4.9143	4.68627	5.1167	5.04493	5.19986	5.11733	5.38262
AT1G50370	5.81331	5.68242	5.70862	5.20135	5.87319	5.07436	5.32467	5.29627	5.27233	5.20078	5.68644	5.45975	5.79289	5.79233	5.0508	5.81798	5.36179	5.30698	5.43935	5.2521	5.68623
AT1G50380	3.9	3.70948	3.87474	4.06463	3.70232	4.35742	4.14175	3.98296	3.61835	4.66055	3.87041	3.99297	3.8607	3.7514	4.83784	4.26964	4.04592	4.19999	3.65538	4.08555	3.62313
AT1G50390	-3.40971	-3.32393	-2.70752	-5.18094	-3.46754	-4.26066	-2.95826	-4.01829	-4.7935	-4.8878	-3.29487	-5.24666	-3.68801	-4.9757	-4.05002	-4.54427	-2.99239	-4.40555	-4.01176	-3.65793	-4.68964
AT1G50400	1.3984	1.25129	1.82917	0.138761	2.31643	-0.380385	0.0365431	-0.997817	0.604024	-1.17134	1.70796	1.07335	2.22437	2.08414	-1.62766	0.285164	0.737643	0.842772	0.159367	-0.0716257	1.53531
AT1G50410	5.93307	5.51212	5.46491	5.29926	5.63381	5.55222	5.25575	5.13221	5.47237	5.33632	5.58717	5.34981	5.46013	5.5273	5.16672	5.69204	5.18088	5.43942	5.28914	5.13104	5.51813
AT1G50420	4.97634	4.49387	4.10581	4.56616	3.90782	4.0502	5.05358	4.7192	4.51523	4.30386	4.26702	4.5629	4.07726	4.3034	4.26865	5.54953	4.80434	4.31347	4.75073	4.63628	4.80028
AT1G50430	6.71918	6.61747	6.31201	6.23237	6.42658	6.1649	6.14305	6.12734	6.43212	6.26409	6.51614	6.51737	6.23578	6.57211	6.28762	6.93909	6.37956	6.4504	6.14404	6.17008	6.49182
AT1G50440	4.75351	5.16695	4.7241	4.94184	4.91259	5.08662	4.90155	4.99897	4.91044	5.07528	4.87831	4.95146	4.78415	4.97438	5.02698	4.31692	5.21786	4.95665	4.9604	5.12178	4.76437
AT1G50450	3.64063	3.96232	4.10724	5.46869	3.83158	4.92468	5.06559	5.4511	4.11239	5.51936	4.28768	4.68702	4.03462	4.18202	6.05028	4.30149	4.97351	4.59137	4.77585	5.35592	3.64816
AT1G50460	3.54479	3.63875	4.52178	3.51391	4.87904	3.46232	3.57083	3.60645	3.85437	3.5518	4.31415	4.5094	4.58824	4.65197	3.99778	6.04012	3.68153	2.96527	3.45975	3.85952	3.73089
AT1G50480	5.62661	6.51315	6.6784	7.52595	6.2854	7.56575	7.56685	7.51896	7.10492	7.43608	6.59698	7.15817	6.43324	6.53738	7.75051	7.26912	7.73917	7.57782	6.85325	7.76923	6.35235
AT1G50490	0.623993	1.08994	1.60111	1.38282	1.37376	0.881957	1.27985	1.58334	0.797092	1.53569	1.25755	1.41217	1.32255	1.38709	1.81386	2.49292	1.59663	1.43487	1.13894	1.13987	0.842477
AT1G50500	5.9881	5.93832	5.72508	5.47965	5.82687	5.52691	5.65048	5.60491	5.79187	5.54571	5.70771	5.63238	5.59129	5.76122	5.35619	5.26605	5.55642	5.67355	5.5597	5.59081	5.83036
AT1G50510	3.89997	4.2143	3.77614	3.73407	3.55726	4.16777	3.8533	3.76537	3.89147	3.96243	3.52504	3.76111	3.34038	3.6652	3.81793	3.747	3.76499	4.026	3.89794	3.73693	3.65037
AT1G50520	2.09535	1.88013	1.18146	1.4574	1.52808	2.13659	1.9883	1.28092	1.97641	2.28759	1.82078	1.33419	1.35519	1.7865	1.54036	1.69096	1.2719	2.1963	1.61563	1.45297	1.87196
AT1G50560	-1.66066	-2.97769	-4.56582	-3.76332	-3.9149	-3.56321	-3.84949	-3.12928	-1.63989	-2.50217	-2.59535	-4.72049	-4.54741	-1.9305	-4.04944	-2.22106	-3.08789	-2.33134	-4.17997	-3.34671	-2.86518
AT1G50570	5.43921	5.53591	5.4744	5.40791	5.49453	5.40706	5.40285	5.29706	5.45549	5.29699	5.44279	5.38775	5.41314	5.42108	5.31558	6.08737	5.47604	5.42236	5.46149	5.42014	5.30491
AT1G50575	3.80534	4.10474	4.1957	4.45427	4.00021	4.18171	4.57329	4.47997	4.31447	4.30042	4.23736	4.23994	4.187	4.13532	4.4428	3.28517	4.41961	4.29339	4.36462	4.535	4.10282
AT1G50590	-0.443403	-0.798216	0.105551	0.377535	-0.291752	-0.0623304	0.264045	0.460563	0.0407986	0.878359	-0.38664	-0.38482	-0.194467	0.195761	0.775246	-3.71892	-0.381136	-0.316668	0.284178	0.781045	-0.458466
AT1G50600	5.10051	5.32891	5.60526	5.3288	5.65229	5.55111	5.61169	5.42911	5.48367	5.3453	5.60458	5.61494	5.67159	5.56105	5.37479	5.68553	5.31816	5.3162	5.57854	5.53354	5.35418
AT1G50620	3.34574	3.44235	3.36936	3.42207	3.24877	3.26104	3.42377	3.23633	3.20137	3.30363	3.22101	3.31556	3.24549	3.26816	3.47697	3.09836	3.25781	3.46648	3.32881	3.44328	3.59699
AT1G50630	1.7296	1.90954	2.4351	1.91725	2.35854	1.93463	1.76015	1.95726	1.8634	1.8783	2.39654	2.446	2.13061	2.26748	2.15559	2.95708	2.16066	1.96686	1.8885	2.02605	1.91895
AT1G50640	5.56137	5.21719	5.08592	5.21153	5.16584	5.2724	5.14578	5.26128	5.27072	5.2404	5.14609	5.11444	5.1446	5.09619	5.04832	8.44825	5.11141	5.15768	5.38249	5.29768	5.34524
AT1G50659	-2.49819	-3.05213	-3.20257	-3.1738	-2.87695	-2.56129	-1.13134	-2.30418	-2.84066	-1.47746	-2.89307	-2.04267	-2.49102	-1.86037	-2.23372	-3.36079	-1.84704	-1.60392	-2.81894	-1.86015	-1.6994
AT1G50660	6.37693	6.1411	6.13337	5.89704	6.05796	6.13041	6.05126	5.96683	6.10451	6.20601	6.0924	6.05722	5.98371	6.08167	6.1476	6.50471	6.02007	6.05202	5.92223	5.96255	6.18454
AT1G50670	5.12172	5.04895	4.94502	4.83744	5.07804	4.74953	4.74605	4.83014	4.83545	4.66758	4.98255	4.97797	5.03842	4.9579	4.6491	4.32145	4.67188	4.60648	4.97657	4.69159	4.98629
AT1G50700	2.81838	2.51652	2.77632	2.634	2.85726	2.64284	2.59034	2.57924	2.73124	2.93063	2.63978	2.73217	2.6243	2.29332	2.57553	2.50741	2.43894	2.51278	2.76205	2.59356	2.58381
AT1G50710	3.7105	3.54576	3.80937	3.64704	3.74831	3.51644	3.63461	3.57644	3.7388	3.30454	3.55248	3.82087	3.71216	3.84162	3.63748	3.76115	3.33927	3.52362	3.63093	3.61625	3.82212
AT1G50730	4.98357	4.77975	4.77988	4.51402	4.73147	4.76422	4.80899	4.49481	5.01905	4.31884	4.79976	4.68941	4.86119	4.7608	4.199	4.27724	4.39834	4.85206	4.81347	4.41966	4.96329
AT1G50732	0.835866	1.57059	1.53081	3.54261	1.46789	3.19872	2.9736	3.43239	1.3995	3.40237	1.51042	2.32292	1.64709	1.80485	4.30103	0.77221	2.91774	2.91563	2.46333	3.26519	1.68096
AT1G50740	6.62034	6.1582	5.43558	4.68622	5.77527	4.59068	4.61365	4.59392	5.34534	4.67996	5.67837	5.40959	5.643	5.55661	4.21965	5.02459	5.08514	4.83226	5.34543	4.44589	6.49455
AT1G50770	-3.58527	-2.46363	-2.78762	-3.08315	-3.54692	-1.63259	-2.47267	-3.91598	-2.41572	-1.49623	-2.22847	-2.08407	-3.00283	-2.09833	-1.72232	-3.75896	-3.6639	-2.50385	-3.40307	-4.15822	-2.49357
AT1G50780	-3.39986	-1.8034	-2.65622	-3.5464	-1.82051	-4.02521	-4.02204	-3.60716	-4.07569	-3.38962	-3.4243	-4.79642	-4.22972	-3.34455	-3.70684	-3.38071	-3.083	-3.57736	-3.53775	-3.96609	-4.30312
AT1G50790	-0.700408	-0.164367	-0.0830131	-0.416521	0.197236	0.453406	-0.854211	0.285585	0.290378	0.209977	0.229114	-0.246896	0.274986	-0.42106	0.254283	-2.77958	-0.11215	-0.596181	-0.112842	0.713322	-0.170374
AT1G50830	-3.04637	-1.51835	-1.56904	-1.60816	-1.83398	-1.07127	-2.0748	-2.30947	-3.29818	-2.14542	-1.9456	-2.15776	-1.84466	-1.15622	-1.07984	-4.74626	-1.69505	-1.52609	-1.74196	-2.31317	-2.69852
AT1G50840	4.23613	4.96846	5.68763	6.09456	5.40022	6.00165	6.34964	6.07148	5.84572	5.76803	5.58213	5.88616	5.63624	5.38961	6.06231	5.30118	5.89722	5.95844	5.57011	6.08714	5.24453
AT1G50890	2.49587	2.31889	2.11312	2.65213	1.87252	3.04684	2.69957	2.82451	2.34901	2.77616	2.03768	2.38301	2.11693	1.95948	2.80893	1.34501	2.50866	2.68512	2.24231	2.71575	2.67856
AT1G50900	3.82274	4.67941	4.69057	6.42153	4.20128	6.38107	6.33778	6.47012	5.32683	6.51179	4.9485	5.36353	4.77923	4.42772	6.94581	3.95354	6.28651	6.13727	5.73477	6.44356	4.55
AT1G50910	2.03363	1.71645	2.51668	1.62539	2.50587	1.64933	1.8165	1.49834	1.64906	1.37135	2.09788	1.8663	2.52977	2.30643	1.33909	1.76155	1.74641	1.98838	2.06797	1.55959	1.99396
AT1G50920	7.70625	7.0968	7.81834	7.09241	7.81119	6.75094	7.06784	7.08088	7.3682	6.9655	7.67913	7.3498	7.97113	7.72392	6.83829	7.74175	7.11968	7.11206	7.39971	6.92261	7.66219
AT1G50940	3.94915	4.06341	3.58132	3.86259	3.71331	4.12175	4.04443	3.97946	4.26398	3.89276	3.53724	3.49416	3.5758	3.8372	3.91642	4.70696	4.01383	3.99277	3.81065	4.05697	3.89285
AT1G50950	2.92952	3.5233	3.06842	3.01218	2.89041	3.23748	3.10954	2.97503	3.42686	2.47097	2.93185	2.62707	3.01579	2.93951	2.54593	1.54753	2.99579	3.27027	3.28474	3.02495	3.29382
AT1G50970	3.43517	3.32021	3.21073	3.25055	3.32993	3.25912	3.23752	3.0315	3.15094	3.33984	3.29278	3.31039	3.36728	3.42342	3.51149	2.71092	3.07663	3.14514	3.15647	3.14302	3.32419
AT1G51060	5.23602	5.49464	4.73252	5.19336	4.85373	4.97954	5.36839	5.19225	5.10845	5.17785	4.74692	4.73895	4.78377	4.89528	5.54162	3.5495	5.21769	4.72898	5.39993	5.37448	5.24034
AT1G51070	3.81115	3.22196	4.02852	4.29553	3.83153	4.14143	3.95573	4.1035	4.20775	4.69187	3.90822	4.32131	3.99293	3.85522	5.26086	4.59808	4.24996	3.92004	3.95308	4.26004	3.33758
AT1G51080	0.00545134	0.85472	0.63604	2.70805	0.246727	2.44647	1.84039	2.38455	1.31304	2.94033	0.565723	0.979062	0.785414	0.64822	3.9385	-0.0559604	1.92883	1.58873	0.780642	2.58418	1.04508
AT1G51090	4.6831	4.41678	4.54233	4.88232	3.8972	4.28004	4.11931	4.66499	4.43617	5.08168	4.08114	4.49083	4.37531	3.02342	5.70268	5.92226	4.61818	4.28786	4.00517	5.00044	3.99028
AT1G51100	1.87809	2.45054	2.9201	3.93014	2.54387	3.5976	3.93267	4.16346	3.32789	4.16786	2.6861	3.16579	2.76406	2.63164	4.64555	1.80087	3.89088	3.50837	3.45407	4.11008	2.51579
AT1G51110	5.0293	5.3034	5.02804	6.46282	4.5335	6.43996	6.23351	6.44091	5.43883	6.40268	5.29823	5.57435	4.96644	5.00767	6.64086	5.08653	6.02269	5.9664	5.91871	6.34324	5.04451
AT1G51130	0.981399	0.285694	1.49563	0.804485	1.41767	1.52828	-0.669993	-0.31095	0.804765	1.05044	1.03787	1.06387	0.993581	1.61465	1.12102	3.50437	0.224989	0.661541	0.660366	0.404005	0.911136
AT1G51140	2.75163	3.83094	4.50704	4.00876	3.70593	3.16618	4.68652	4.61317	3.59105	4.54367	4.08187	4.55975	4.06805	3.6103	5.78241	6.54337	4.81331	2.98417	3.90556	5.18376	3.81151
AT1G51160	5.43503	5.40061	5.13187	4.7631	5.26194	4.79454	5.16889	4.95618	5.16141	4.89065	5.15707	5.1641	5.03152	5.23709	4.66712	5.85542	4.81926	4.87314	5.02123	4.93471	5.19635
AT1G51170	1.47487	1.8083	1.01998	2.79902	0.996208	2.38508	2.92436	2.24385	1.76648	2.66113	1.58028	1.77884	1.00659	1.30391	2.98601	3.46446	2.46063	2.17871	1.36889	2.38568	1.32749
AT1G51200	7.53849	7.88026	7.79956	7.53668	7.74397	7.79724	7.91781	7.76052	7.80644	7.58431	7.72745	7.74349	7.81417	7.69417	7.69323	8.51477	7.75601	7.78966	7.83525	7.81239	7.76809
AT1G51270	6.35719	6.9704	6.368	6.03964	6.70586	6.31355	6.42833	6.25658	6.52323	5.69094	6.9906	6.69322	6.63096	6.5249	5.1797	4.09572	6.04135	6.27292	6.70405	5.91539	6.85426
AT1G51310	3.92383	3.8921	4.3383	4.56322	4.24895	4.37112	4.52928	4.33356	4.41349	4.46424	4.20967	4.22688	4.40391	4.29814	4.46802	4.15636	4.2805	4.57593	4.24326	4.3084	4.01406
AT1G51340	3.20619	3.61266	3.47663	4.14844	3.17163	3.56491	3.65132	3.72159	3.21933	3.69569	3.54967	3.46378	3.43247	3.42367	3.80853	4.05116	3.46065	3.19914	3.51057	3.68153	3.38243
AT1G51350	5.69886	5.43069	5.12763	5.33761	5.08639	5.16991	5.20785	5.25169	5.36399	5.21999	5.1265	4.98071	5.09307	5.06747	5.10318	5.40924	5.2987	5.17994	5.27166	5.27617	5.41306
AT1G51355	-3.02232	-2.48628	-2.5201	-1.83831	-2.93905	-3.18541	-2.71311	-2.5536	-3.66513	-1.37419	-1.86762	-3.392	-2.51755	-0.989242	-1.498	-2.55376	-2.1626	-2.92604	-3.4974	-3.04591	-3.31832
AT1G51360	2.96828	3.29323	2.85863	3.62328	2.69367	3.58443	3.31571	3.50593	3.19433	3.72485	2.81091	3.25472	2.977	3.02353	3.73652	3.82619	3.35092	3.0615	3.28305	3.60094	3.00046
AT1G51370	2.3354	2.65996	1.95149	2.76575	1.90691	2.65705	2.54556	2.5218	2.29272	2.55161	2.29836	2.31634	2.1734	2.09133	2.35597	1.63715	2.29689	2.09295	2.4504	2.40363	2.49065
AT1G51380	-0.408516	0.126773	2.84164	1.04065	2.7823	0.185671	0.479139	0.484761	0.218563	-0.0581355	2.43444	1.76989	3.24161	2.49047	0.759612	1.66079	1.26402	0.858825	0.733345	0.394069	1.61916
AT1G51390	2.71965	3.49369	3.01524	3.31844	2.87568	3.38408	3.52556	3.39725	3.33507	3.3509	3.13224	3.27435	2.9931	2.81142	3.24519	2.49149	3.31495	3.19672	3.39283	3.59106	3.15877
AT1G51400	6.27012	6.15772	5.94597	7.68546	5.3532	8.71638	6.99439	7.17005	6.75818	7.88666	5.65863	6.39304	5.59197	5.5214	8.28363	4.97985	6.92509	8.39877	6.45968	7.23963	5.5407
AT1G51402	-3.19638	-3.48177	-3.95208	-2.67843	-3.7488	-3.44471	-3.13656	-2.85313	-3.15271	-3.69695	-4.2961	-3.76229	-4.37456	-3.30522	-2.34505	-3.87733	-2.10853	-1.63375	-3.1684	-3.86469	-4.04431
AT1G51405	-1.65839	-0.397317	-0.0172403	-0.547505	-0.575601	-0.679396	-0.228611	-0.160909	-1.37295	0.0806404	-0.310338	-0.284864	0.150448	-0.255199	-0.178951	0.343495	-0.594162	-0.206844	-0.34683	-0.614344	-0.522724
AT1G51420	-0.208233	-3.6501	-3.15996	-5.22451	-2.16005	-4.96224	-5.18942	-4.87056	-2.63841	-4.94146	-2.69904	-5.24107	-2.72371	-2.52567	-4.98203	0.708672	-3.65916	-4.33584	-4.67552	-3.2969	-2.0132
AT1G51430	2.41826	2.78642	2.53737	3.31711	2.52271	3.70591	3.58832	3.19852	2.94662	3.22972	2.85253	2.82772	2.97196	2.56067	3.42489	1.1309	3.12875	3.29316	3.01808	3.20191	2.48488
AT1G51440	2.54839	3.02103	2.46078	3.51333	2.35437	3.91543	3.75635	4.14405	2.82372	2.99105	3.02964	2.73692	2.82547	2.31758	3.70471	2.10414	3.30935	3.53634	3.77534	3.82181	2.20645
AT1G51450	3.42939	3.35669	3.29036	3.29066	3.54774	3.17651	3.3536	3.30138	3.34784	3.13766	3.3495	3.359	3.526	3.41537	3.21561	3.38634	3.25014	3.22717	3.14086	3.29785	3.31145
AT1G51460	-5.05785	-4.57598	-3.5796	-5.29875	-4.70327	-5.05001	-3.4135	-3.45571	-4.9286	-3.87692	-4.63168	-2.95442	-4.0652	-2.83199	-3.1313	-4.50925	-3.60108	-3.27587	-5.18254	-3.70799	-3.4743
AT1G51500	5.77084	6.59077	7.45308	7.39902	6.65028	6.94481	7.68985	7.57981	6.92528	7.31272	7.26795	7.51513	7.19876	6.7469	7.61131	4.98049	6.86415	7.15255	7.20591	7.28955	5.97039
AT1G51510	6.68117	6.68472	6.33856	6.25898	6.448	6.14294	6.26037	6.20447	6.48194	6.23222	6.40012	6.27228	6.52296	6.35844	6.01732	6.06022	6.29245	6.32928	6.34892	6.24711	6.55157
AT1G51520	0.390792	0.828372	0.906573	1.58201	0.0906906	1.19754	0.591414	1.22674	1.19744	1.24069	0.852489	0.986701	0.285384	0.736536	1.21945	0.505766	1.19134	1.13484	1.15493	1.08779	0.825497
AT1G51540	4.65047	4.83058	4.55494	3.98648	4.84968	3.92259	4.10456	4.00029	4.35293	3.83198	4.5292	4.45404	4.55064	4.71952	3.83637	3.74447	4.17299	4.00204	4.28476	4.20779	4.83388
AT1G51550	2.58516	2.8503	3.05656	3.27654	2.72173	3.74198	3.56697	3.53326	3.27791	3.21945	2.96195	3.28141	2.95095	2.853	3.52623	3.16953	3.29921	3.66106	3.41613	3.67325	2.72673
AT1G51560	3.60529	3.94483	4.10997	4.58113	3.95867	4.70955	4.64032	4.62264	4.35601	4.4652	3.92667	4.25223	4.0387	3.93395	4.47796	3.9553	4.49725	4.45819	4.45195	4.60344	4.04719
AT1G51570	5.36861	6.19759	6.65285	6.63433	6.38867	6.55374	6.91992	6.81688	6.55889	6.70675	6.56209	6.88499	6.5238	6.43113	7.03741	5.44403	6.69494	6.52886	6.59937	6.9697	6.11883
AT1G51580	2.19965	2.97034	3.31669	3.62765	2.98311	3.68126	3.96354	3.89409	3.62642	3.72439	3.25521	3.62145	3.38115	3.45552	4.19089	1.94443	3.55467	3.73273	3.31869	3.87181	2.8004
AT1G51590	6.32667	6.28693	5.90876	5.6169	6.126	5.76259	5.82616	5.70479	6.04349	5.72863	6.06758	5.97148	6.01337	6.15386	5.46195	6.32045	5.78039	5.89224	5.89262	5.73155	6.20545
AT1G51600	4.65862	4.62307	4.37013	4.08808	4.61753	4.2494	4.09839	4.0716	4.32683	4.09707	4.32024	4.2764	4.42341	4.39982	3.91374	4.74356	4.03948	4.31395	4.3622	4.13022	4.52064
AT1G51610	5.79614	5.45524	4.78149	6.19258	4.51422	6.40121	5.8364	5.79699	5.98041	6.00691	4.94777	4.89601	4.83196	4.57621	5.54314	4.0109	5.51401	6.33205	5.7959	5.69995	5.44986
AT1G51620	6.73312	6.65423	6.63757	5.50943	6.91925	5.79491	6.21035	5.61058	6.63108	4.72703	7.01227	6.0268	7.05432	6.89056	2.42347	4.38436	5.58202	6.4559	6.70502	4.88816	6.8684
AT1G51630	3.27551	4.05362	4.61123	4.82	4.31626	4.49316	4.81505	4.93255	4.47164	4.81523	4.51382	4.91533	4.53533	4.49471	5.10223	4.36263	4.7612	4.66088	4.31544	4.82536	3.88635
AT1G51640	1.20251	0.597625	-0.75925	-1.08673	-1.36984	-0.22325	-0.165247	-0.688212	-0.506165	-1.08202	-1.53907	-1.99711	-0.920359	-0.39444	-1.2051	2.1843	-2.0599	-0.408571	-1.13851	-0.845684	-0.965517
AT1G51645	2.95935	3.0791	2.82636	2.88763	3.25655	3.31588	2.46813	2.48348	2.88161	3.1126	2.89989	2.63796	2.76271	3.17173	2.99916	3.01069	2.95119	2.89235	2.51647	2.66773	2.95788
AT1G51650	5.80041	6.03426	5.79569	5.72122	5.81522	5.6211	5.91229	5.8272	5.66709	5.55401	5.81322	5.68389	5.81137	5.91317	5.67094	6.49192	5.88101	5.72199	5.85238	5.79455	5.91976
AT1G51660	6.33278	6.55444	5.59693	5.33177	5.76175	5.23949	5.28588	5.42008	5.53902	5.76517	5.6274	5.8478	5.6355	6.04679	5.20772	6.85151	6.14754	5.2883	5.71566	5.54274	6.04302
AT1G51670	1.24283	0.337258	-0.858017	-1.41482	-0.532514	-1.08701	-1.45935	-2.11208	-0.291088	-0.839612	-0.352531	-0.370083	-0.604913	-1.06878	-2.93947	2.28621	-0.189601	-0.572981	-0.894173	-0.720927	0.290348
AT1G51680	8.4368	8.53151	7.82899	7.83617	8.72808	8.06454	7.26851	7.6511	8.2171	7.55535	8.06669	7.61695	7.84455	8.38929	6.74033	5.72394	7.68097	8.46767	8.26246	7.09791	8.18664
AT1G51690	6.1988	6.14429	5.90606	5.79118	6.02763	6.02892	5.90508	5.90865	5.92618	5.77714	5.9548	6.00632	5.80994	5.99564	5.83685	5.58856	5.7631	6.00935	5.91643	5.79874	5.96747
AT1G51700	7.12413	6.34954	5.8199	5.82274	5.81709	5.86118	5.30302	5.71427	5.7185	5.29704	6.08399	5.5931	5.72209	5.4745	4.67758	2.48731	5.39793	5.97748	6.14122	4.92089	6.05124
AT1G51710	7.32173	6.9908	6.67907	6.29704	6.69543	6.31104	6.53653	6.48718	6.86067	6.33191	6.63083	6.64102	6.68356	6.81179	6.07133	6.63376	6.53334	6.59748	6.62684	6.53528	6.96446
AT1G51720	5.17259	5.19448	5.1997	5.16744	5.16718	5.35268	5.36243	5.19556	5.23959	5.09397	5.11624	5.25719	5.1245	5.25079	5.21222	5.49983	5.16458	5.23945	5.19142	5.27127	5.09383
AT1G51730	5.11541	5.25427	5.40844	5.17157	5.45219	5.07398	5.28007	5.1323	5.1573	5.19089	5.34894	5.32295	5.53578	5.38032	5.30034	6.10882	5.29611	5.21798	5.16359	5.10961	5.24931
AT1G51740	4.07638	3.75899	3.74133	3.45694	3.86912	3.34396	3.44956	3.52212	3.71161	3.31442	3.80877	3.68917	3.70481	3.75953	3.15809	4.57646	3.44066	3.52234	3.56622	3.52227	3.92928
AT1G51745	2.38544	3.14588	3.72457	3.56068	3.41294	3.45476	3.74727	3.63651	3.54393	3.54106	3.52264	3.93755	3.79821	3.57768	3.92038	4.65798	3.68506	3.33967	3.40259	3.71193	3.22008
AT1G51760	6.53916	5.83529	6.13129	5.00979	6.08206	4.98866	4.7391	4.83537	6.06509	5.50287	5.78903	6.00202	6.25617	6.2465	5.03917	11.8099	6.08996	5.73762	5.56328	5.43431	6.3102
AT1G51770	-5.18465	-4.37175	-2.41074	-4.88419	-3.52057	-4.57663	-3.72503	-5.14006	-4.9756	-5.14667	-5.04323	-4.91801	-1.9398	-4.18091	-4.20246	1.68443	-4.39341	-4.0894	-5.32471	-2.62098	-4.63795
AT1G51780	-4.58185	-3.17995	0.598712	-4.50647	-2.47377	-3.486	-2.02828	-0.533645	-2.35099	-4.35475	-2.43285	-0.450127	-1.2535	-1.60957	-2.09394	9.51237	-1.73316	-3.48112	-0.784876	-0.423252	-2.77567
AT1G51790	8.83728	8.07796	8.11405	7.59879	8.28629	7.94691	7.47493	7.23703	8.24089	7.12647	8.55815	7.43829	8.47879	7.95725	4.85017	4.4939	7.10753	8.45552	8.21761	6.79294	8.31481
AT1G51800	10.9906	10.0708	9.92074	8.99323	10.2389	9.40946	9.14245	8.82349	10.2265	8.33659	10.4227	8.9477	10.3803	9.84794	3.37593	5.86033	8.80127	10.2445	10.1993	8.32186	10.3779
AT1G51805	7.45276	8.28993	8.01576	9.06519	7.56303	8.85699	8.65601	8.84124	8.8936	8.5937	8.3465	8.51243	7.89316	7.88535	7.99762	3.76804	8.74768	9.01372	8.85546	8.76268	7.95724
AT1G51820	8.93315	7.64005	8.36062	6.40066	8.35127	5.94835	6.42494	6.10231	8.00707	4.91156	8.96652	7.16723	8.84658	7.90317	0.291347	3.39523	6.25788	7.54048	7.80719	5.08393	8.24294
AT1G51830	-0.0482375	-1.07961	0.929422	-4.4866	0.574988	-4.44609	-0.523175	-3.22499	0.415835	-3.13743	0.918729	-2.53686	1.06602	0.421503	-4.91155	-3.67315	-2.45455	-1.18059	-0.504115	-3.74669	0.52959
AT1G51840	-0.43061	-0.919295	-0.934884	-4.85941	-0.487286	-4.72326	-1.74786	-5.13692	-1.21422	-4.2422	-0.249143	-3.03089	-0.76991	-0.334769	-4.96355	-4.6014	-4.29051	-2.51449	-2.22574	-3.94194	-0.689086
AT1G51850	9.0545	8.32269	8.83503	8.13889	8.7854	8.30704	8.09029	7.98663	8.87832	7.02582	9.39755	7.98854	9.26707	8.57718	2.2219	3.12657	7.68428	9.07828	9.08525	7.11344	8.6758
AT1G51860	7.0803	5.40032	5.28597	4.5049	5.76765	5.32436	4.57705	4.17314	5.4982	3.94823	6.08817	4.59113	6.02178	5.33156	0.15027	3.04299	3.98416	6.01155	5.33587	3.42396	5.77883
AT1G51890	9.67068	9.35903	8.92677	7.85763	9.43488	8.09808	7.79568	7.72358	9.04913	7.37809	9.33761	8.48682	9.12547	9.23977	3.28995	5.29786	8.25203	8.78908	8.84319	7.4203	9.36998
AT1G51900	2.54645	1.71341	0.996346	-1.46701	1.70006	-0.371705	-1.71714	-2.11515	1.34093	-2.7483	1.21727	-0.929039	1.06021	1.1052	-5.19636	-3.71385	-0.536635	1.50332	0.977872	-1.1155	2.20263
AT1G51913	2.71834	3.16138	1.16963	0.272326	2.45748	0.1821	-1.04104	0.38307	2.62948	0.221536	1.69364	0.508125	0.794263	2.64799	-4.76135	-4.69632	0.7077	1.14279	3.46666	0.290214	3.54298
AT1G51915	1.75027	1.50946	0.206322	-0.930232	1.79549	-0.372521	-2.6328	-1.33461	1.87794	-1.4408	0.882518	-0.0306809	0.7007	1.88959	-4.88603	-4.66161	-0.113955	0.60431	1.63551	-1.34159	2.12929
AT1G51920	3.67866	4.38476	2.93088	2.14812	3.75837	2.31092	0.938332	1.97769	3.00074	2.94574	2.96836	2.74856	2.5296	3.33078	-2.19911	-3.04768	3.46253	2.75416	3.57173	2.06909	3.25839
AT1G51940	1.65826	2.23602	3.25521	4.51206	3.21889	4.64885	4.37564	4.6176	3.18356	4.66659	2.99983	3.97649	3.11811	3.39227	5.28828	2.00293	4.13215	4.08089	3.12862	4.6877	2.20119
AT1G51950	5.47703	5.54844	5.57258	4.55083	5.94814	4.62712	4.89111	4.6533	5.36963	4.75063	5.4799	5.29026	5.62683	5.86932	4.69038	6.21299	5.04783	5.1274	5.07504	4.60498	5.56139
AT1G51960	-0.989413	-0.372483	-0.439245	-4.13319	-0.0439787	-3.73036	-1.99508	-2.52411	-0.76884	-2.56255	-0.567896	-2.06614	-0.403152	0.760444	-3.40499	-0.648747	-2.08612	-1.21308	-1.05341	-2.18807	-0.633522
AT1G51965	3.20999	3.2897	3.45224	3.52872	3.59256	3.52866	3.44445	3.40852	3.48276	3.26418	3.46502	3.60769	3.5936	3.64328	3.25189	2.21813	3.33199	3.42592	3.42076	3.39092	3.20919
AT1G51980	8.09769	7.93865	7.8164	7.50754	7.93893	7.43581	7.65702	7.54487	7.86571	7.46406	7.83561	7.65681	7.91548	7.96683	7.25357	8.24249	7.67261	7.74113	7.76858	7.5808	7.95054
AT1G52000	1.67008	4.58944	4.45728	4.23112	3.39746	4.46294	4.47678	5.16687	4.17682	4.99183	3.89447	4.38635	4.55052	3.51353	6.17791	8.10452	4.62891	3.75596	5.16069	5.33135	4.79795
AT1G52030	-1.35821	-0.0984243	1.01528	-2.17861	-0.0471826	-3.28878	-1.49114	-0.0135603	-0.332477	-0.88917	-0.360258	-0.626951	-0.0120761	0.500495	0.25125	5.17809	-0.742162	-2.937	0.173421	-0.508738	0.183644
AT1G52040	1.81612	3.80321	3.6313	3.25841	2.67066	3.2342	3.72962	3.88719	3.58321	4.24896	3.10841	3.41179	3.64252	3.22809	5.00931	6.18162	3.18551	2.00549	3.86139	4.13299	3.66598
AT1G52080	2.60168	2.41067	3.08988	2.08258	2.75881	2.09388	2.21464	2.23688	1.88328	2.09679	2.28444	2.52246	2.90195	2.58989	2.2659	3.50642	2.29533	2.02933	2.10612	1.97822	2.25247
AT1G52110	0.607264	-0.638584	1.15487	-1.38132	1.20219	-0.677585	-1.87605	-4.20655	1.33867	-2.29478	1.15399	0.31017	0.530635	1.80579	-4.33131	-2.71234	-0.71949	1.37763	-1.99281	-3.85088	-0.176256
AT1G52120	-4.24232	-3.82102	-2.67416	-5.23186	-2.42533	-5.02808	-5.23355	-5.13727	-4.22496	-5.05169	-4.50215	-2.34603	-3.2009	-2.73579	-5.17624	0.0467888	-4.73168	-3.03819	-4.76896	-4.91857	-2.24572
AT1G52140	1.8997	1.55076	1.70012	2.19689	1.48272	2.51186	1.71664	2.02971	1.66959	1.90459	1.75703	1.64714	1.3878	0.83075	2.19453	2.89744	1.64935	2.32655	2.12543	1.96296	1.3981
AT1G52150	2.79575	2.57659	2.64114	4.03501	2.59856	3.97973	3.39191	3.52633	2.77049	3.93179	2.53559	3.2953	2.55611	2.61655	4.35926	3.7938	3.2785	3.4394	2.69217	3.51901	2.65679
AT1G52155	1.16873	1.22132	1.11539	1.56722	1.15355	2.0643	1.66577	1.61115	1.41197	1.18073	1.14652	1.27926	1.09553	1.39572	1.60099	1.73235	2.06176	1.42279	1.41741	1.52328	1.01078
AT1G52160	5.107	4.75171	4.95866	4.44907	5.10267	4.39075	4.44266	4.25191	4.87846	4.41904	4.78297	4.36713	5.17135	5.03731	3.9456	4.51842	4.53566	4.52833	4.53784	4.2771	4.99394
AT1G52190	3.20397	3.21852	3.09063	4.27552	2.37029	5.19601	3.83292	3.99453	3.72178	4.6594	2.8592	3.32001	2.93031	2.67685	5.5012	1.00898	3.50244	4.26743	3.44938	4.12832	2.39456
AT1G52191	-2.85147	-2.27085	-4.79112	-5.34776	-4.92031	-2.53688	-4.47025	-4.76709	-2.87544	-4.98107	-3.09732	-3.8906	-5.29866	-3.16739	-4.73839	-4.46181	-5.26169	-3.42287	-2.75455	-5.34284	-2.04342
AT1G52200	9.92247	9.14292	8.96399	8.02952	9.33434	8.39726	7.85998	7.71871	9.0336	7.69095	9.41561	8.18101	9.37305	9.00195	4.59124	4.79332	7.81042	9.12201	9.27001	7.27333	9.17371
AT1G52220	5.688	5.76845	5.20036	7.41202	4.40126	7.58082	6.92863	7.0128	6.15948	7.14125	5.38098	5.81555	5.10434	4.73764	7.4119	4.87164	6.76418	7.38633	6.50242	6.96894	5.54097
AT1G52230	7.64039	7.47647	6.86431	9.3941	6.05496	9.92501	8.70648	8.87689	8.40006	9.30723	6.89963	7.4306	6.60192	6.31824	9.32481	6.36522	8.56622	9.76255	8.20014	8.75237	7.1901
AT1G52240	-2.57707	-1.57045	-4.2304	-3.38673	-5.45455	-2.44195	-3.30334	-3.71099	-2.27081	-5.0264	-3.95448	-4.57897	-3.37811	-3.98558	-3.84026	-3.37376	-3.36888	-4.95118	-3.83439	-3.79511	-3.74423
AT1G52245	-4.98174	-2.77991	-4.35935	-2.2448	-4.9023	-4.72519	-3.28904	-2.34244	-2.42212	-2.38235	-2.12352	-2.08423	-5.09556	-3.5773	-1.08859	-2.28882	-3.89544	-4.28404	-3.65546	-2.01214	-3.36962
AT1G52260	3.77379	4.08918	4.22397	3.50956	4.22457	3.27349	3.8309	3.79194	4.07167	3.50075	4.22657	3.99473	4.2757	4.1652	3.57977	3.95102	3.73435	3.60871	3.78424	3.65336	4.13966
AT1G52270	-2.71389	-2.89575	-0.720955	1.31292	-2.74916	0.0527417	-1.3842	0.364286	-0.201737	0.703265	-0.903251	-0.588644	-1.73108	-0.697852	0.0919675	-2.31028	0.525983	-0.0873816	0.162587	0.965113	-1.64795
AT1G52280	5.67088	5.45651	5.04878	4.68297	5.41849	4.45561	4.62864	4.74498	4.88265	4.58388	5.1587	4.94516	5.1731	5.35911	4.33012	4.57628	4.6098	4.73788	5.09257	4.75878	5.3816
AT1G52290	4.54509	4.61822	4.72826	4.74938	4.49851	5.31064	4.55105	4.65007	4.47948	5.42679	4.80894	5.08748	4.72128	4.97454	5.59724	5.75876	4.80852	4.82392	4.44534	4.42653	4.19611
AT1G52300	7.09204	6.99538	7.45112	6.78281	7.5051	6.32576	6.86812	6.80128	6.89494	6.61557	7.53047	7.23312	7.58119	7.51536	6.78767	7.43218	6.96339	6.81127	7.00814	6.74692	7.29841
AT1G52310	4.56775	4.68709	4.7162	4.60138	4.49557	4.57786	4.79299	4.65855	4.79038	4.55831	4.42434	4.50474	4.55936	4.56489	4.57179	3.98834	4.57633	4.52909	4.34151	4.52815	4.60042
AT1G52315	0.480576	0.299239	0.179606	0.0981297	-0.32442	0.479514	-0.162583	0.429232	-0.0349293	0.463073	0.456417	-0.123208	-0.028122	0.00699413	0.629043	3.84946	-0.380724	0.26308	-0.382689	0.0349382	-0.459468
AT1G52320	6.27175	5.65409	5.32443	4.9981	5.60055	5.1877	5.37785	5.1698	5.67848	5.03968	5.30373	5.27643	5.34982	5.73826	5.0961	6.01293	5.24094	5.36108	5.49212	5.28459	5.81816
AT1G52330	-1.34913	-1.64815	-4.87387	-3.27446	-4.19326	-3.85157	-3.47791	-4.79949	-3.09296	-3.35842	-3.41784	-5.1172	-4.68213	-2.74961	-4.09947	-3.45217	-3.84035	-3.57706	-3.5087	-3.87331	-1.66412
AT1G52340	2.29905	1.87234	2.25296	2.44845	2.12598	2.98749	1.95042	2.29421	1.83861	2.37507	2.06132	1.86917	1.9952	2.39495	2.95217	3.61303	2.05058	2.18245	1.838	2.38996	1.97798
AT1G52342	-0.744253	0.00075848	1.80003	2.51491	1.63417	2.03461	2.53486	3.13881	1.08744	2.37578	1.67605	2.6924	2.06477	1.60877	3.69285	0.261098	3.06984	1.2299	1.87117	3.42328	1.20122
AT1G52347	2.56576	3.27685	2.70953	3.12943	2.86633	2.95916	3.41314	3.17434	2.69946	2.98105	2.97753	3.24151	2.68564	2.72687	2.96512	2.80094	3.17466	3.00015	3.15681	3.35901	2.85503
AT1G52360	8.25326	7.95021	7.64975	7.20518	7.8551	7.15548	7.20172	7.29689	7.71876	7.31697	7.69883	7.44672	7.65353	7.79063	6.82461	7.18102	7.28091	7.34142	7.55324	7.30034	8.00625
AT1G52370	4.22546	4.23243	4.16447	3.91467	4.29194	4.03994	3.95874	3.97711	3.97284	4.18286	4.18615	4.09098	4.15149	4.23321	4.29027	5.37451	4.15347	4.0712	3.99643	4.10891	4.16394
AT1G52380	5.84712	5.71709	5.70054	5.26187	5.83823	5.34706	5.60516	5.50207	5.61733	5.32365	5.67697	5.50288	5.82372	5.77056	5.30608	6.88612	5.53056	5.48049	5.69649	5.46804	5.85541
AT1G52400	4.16341	5.86914	5.94653	4.98449	5.15934	4.95621	5.67163	6.43011	5.42777	6.05074	5.35114	5.26799	5.81256	5.62561	6.8261	9.50778	5.44632	4.24561	6.62015	6.26645	5.91825
AT1G52410	3.41905	3.88921	3.45676	3.80332	2.87798	3.47622	3.49977	4.24546	3.686	4.01722	3.10069	3.19272	3.44258	3.35803	4.64164	7.70454	3.49277	3.30515	4.03862	4.03838	3.78621
AT1G52420	6.98418	6.78398	6.29335	6.17754	6.35044	6.34231	6.58995	6.27057	6.72807	6.27378	6.32821	6.43602	6.18014	6.5772	6.12345	7.09605	6.44981	6.46518	6.43531	6.34013	6.78825
AT1G52430	-1.40029	-0.583974	-0.642777	-0.348715	-0.373069	-0.789088	-0.722235	-1.03197	-0.793438	-0.682064	-0.563741	-0.657717	0.089521	-0.501295	-0.22277	-0.69824	-0.712223	-0.833222	-0.67689	-1.20444	-1.71336
AT1G52450	-0.682644	-0.678531	0.76435	1.35515	0.712266	0.442491	0.490401	1.15749	0.657182	0.563024	1.09813	1.22366	0.845325	1.18409	1.51386	0.0440469	0.881303	0.721092	0.720304	0.758315	-0.0807445
AT1G52500	3.9936	3.74109	4.32918	3.65179	4.24805	3.55661	3.50705	3.40423	3.76903	3.61941	4.117	3.77801	4.26795	4.31705	3.49944	4.04872	3.49894	3.5466	3.70153	3.26431	3.99116
AT1G52510	4.636	4.55033	5.06485	6.45666	4.67945	6.59873	5.73325	6.30599	5.1753	6.65066	5.14353	5.60732	4.97143	4.96188	6.99599	5.47311	5.81509	6.02667	5.47972	6.10831	4.5807
AT1G52520	3.5721	3.15724	3.27776	3.04734	3.16008	3.18956	3.10342	2.95855	3.10897	3.12259	3.2307	3.32309	3.01407	3.21225	3.10365	3.97996	3.14852	2.96631	3.20131	3.31087	3.4008
AT1G52530	-0.199179	-0.456541	-0.70072	-1.61539	-1.52528	-2.76005	-2.76547	-1.572	-1.37823	-0.9068	-1.09855	-1.35731	-1.56736	-1.12339	-1.21657	-1.19513	-1.53788	-1.23849	-1.20847	-1.59896	-0.928427
AT1G52540	4.19477	3.89224	3.7122	3.18357	3.8366	3.06638	3.25218	3.18468	3.37274	2.99106	3.73324	3.52799	3.8122	3.65013	3.10751	4.66585	3.22965	3.27809	3.4238	3.31112	3.77206
AT1G52550	1.65658	2.07116	2.3911	2.38004	1.88689	2.50342	2.66902	2.45188	2.37102	2.45582	2.40921	2.50525	2.14139	2.12936	2.54881	3.11342	2.2559	2.37251	2.37579	2.74948	2.07659
AT1G52565	0.450339	-0.00459626	0.338103	-1.52007	-0.232081	-0.114235	-0.48062	-0.162403	-0.805896	-1.02613	-0.852935	-0.170587	0.276803	0.550345	-0.569982	6.61049	-0.832166	-1.23702	-0.485696	-0.804246	-0.372839
AT1G52570	-0.537377	1.12262	1.50323	1.73897	0.864944	1.06109	1.74631	2.1489	1.41576	2.00918	1.66385	1.38067	1.05428	0.980999	2.23483	0.239025	1.6999	0.771659	1.53596	2.17432	1.02258
AT1G52590	3.18768	4.05282	4.346	4.63854	4.05056	4.25272	4.88007	5.06521	4.20449	4.62079	4.24494	4.54829	4.28791	4.24302	5.10749	4.05682	5.03075	4.30113	4.56817	5.10884	3.82196
AT1G52600	5.89879	6.30809	6.14988	5.62635	6.30898	5.48107	6.04143	5.92734	5.95754	5.67937	6.27395	6.07959	6.2537	6.2234	5.31621	5.42704	6.0572	5.54346	6.22255	5.97082	6.1686
AT1G52620	2.49417	2.15958	2.42858	2.44018	2.48803	2.60501	2.49631	2.22726	2.07216	2.65355	2.21499	2.58517	2.41012	2.21693	2.42957	2.00193	2.53973	2.54047	2.16581	2.09276	2.44523
AT1G52630	2.51307	2.82411	2.92445	2.95352	2.76034	2.72599	2.81152	2.75074	2.665	2.79979	2.89427	2.80825	2.94335	3.02705	2.8702	2.56752	2.84489	2.80989	2.65857	2.88713	2.58304
AT1G52640	-1.08757	-0.347058	0.799056	0.408922	0.0576576	-0.0370107	-0.287079	-0.01867	0.312021	-0.40355	0.617528	0.51572	0.649979	0.155514	0.233464	-0.531593	0.244206	0.337445	0.0765964	-0.304095	0.354723
AT1G52650	-2.21663	-2.0155	-2.49041	-1.86439	-2.13052	-2.63159	-4.71065	-1.76914	-3.7445	-1.91236	-4.28527	-2.23588	-2.61415	-2.22728	-2.08688	-3.10696	-3.04736	-1.65339	-2.33114	-1.76951	-2.86819
AT1G52670	3.23781	3.77371	4.10184	4.88846	3.83088	4.48146	4.42165	4.82891	4.08981	4.98259	4.12558	4.70211	4.17403	4.04438	5.4814	4.2855	4.92592	4.4411	3.97352	4.70429	3.60209
AT1G52690	-5.26166	-4.17893	-0.650223	-5.47826	-0.0812522	-5.2407	-5.19654	-4.74746	-5.04283	-5.2513	-1.54072	-1.73266	1.00377	-1.53559	-3.60551	1.3191	-5.21723	-4.86978	-4.65802	-4.54172	-4.42448
AT1G52700	0.972798	0.0398037	-0.000323474	1.51191	0.212046	1.1237	0.25201	0.461098	0.22167	0.914964	0.0970631	0.333992	0.257195	-0.525722	1.38548	-0.806058	0.0309553	0.519628	0.978474	0.540066	-0.126062
AT1G52710	1.69081	2.17899	2.4134	2.44121	2.28539	2.27412	3.0669	2.90754	1.89159	2.4528	2.42388	2.78085	2.42851	2.6047	3.1336	4.55403	3.03786	2.38783	2.7301	2.79674	2.32477
AT1G52720	4.77387	4.77859	4.53013	4.36612	4.03388	4.12305	4.8164	4.78787	4.76494	4.2988	4.4795	4.3929	4.46503	4.1842	4.2032	8.17879	4.65108	4.49467	5.51943	4.71093	4.82861
AT1G52730	5.84644	5.7204	5.41743	5.2092	5.60627	5.24924	5.47131	5.42873	5.55713	5.33733	5.53523	5.32893	5.59913	5.64355	5.11304	5.38916	5.3764	5.39215	5.56185	5.34114	5.77201
AT1G52740	6.35544	6.36659	6.28345	6.01614	6.38205	6.04263	6.21018	6.08504	6.19544	6.07333	6.25659	6.29229	6.33341	6.30687	6.15597	7.19915	6.11057	6.12087	6.28893	6.12089	6.19379
AT1G52750	-5.02546	-3.86785	-4.81283	-4.28134	-4.17393	-3.96377	-4.7206	-3.35726	-4.86338	-4.95237	-5.44866	-5.60523	-5.18011	-5.64104	-3.21879	-4.12298	-5.02395	-4.35792	-5.03671	-3.20232	-5.19304
AT1G52760	6.37264	6.52273	5.90916	5.75174	6.87675	5.94371	5.84627	5.76477	6.09645	5.67126	6.11841	5.76206	6.09594	6.20372	4.94782	6.4287	5.92431	6.26936	6.40547	5.66082	6.39316
AT1G52770	-0.600692	-0.00904925	0.96362	2.85351	0.283915	1.00714	2.01033	2.83619	0.276586	2.95941	0.852875	1.8691	0.435579	0.644226	3.89875	2.37677	3.0021	0.996513	1.48626	2.88559	0.93912
AT1G52780	7.05107	7.03911	6.27026	6.8468	6.32116	6.98527	6.34557	6.55726	6.64116	7.05266	6.46041	6.53802	6.30741	6.32129	6.46586	5.01079	6.75666	6.92244	6.56701	6.45439	6.76914
AT1G52800	3.00287	3.32857	2.61154	1.73977	2.7815	2.92344	2.69851	1.79603	3.50629	1.70344	2.59675	1.80236	2.66934	2.2157	0.484968	-1.75035	1.87188	3.4888	3.42604	1.68059	3.26221
AT1G52810	-1.58149	-3.4556	-3.04996	-4.21967	-1.63725	-2.33248	-2.09453	-3.15449	-1.82428	-3.54092	-1.8068	-3.17186	-3.98278	-2.51935	-3.51444	-3.7786	-2.76454	-1.58534	-2.34783	-2.68461	-2.51579
AT1G52825	1.80917	1.91251	1.61893	1.89616	1.17294	1.82315	1.95698	1.81366	1.99849	1.69027	1.90139	1.22877	1.28281	1.30994	2.02449	0.889785	1.86546	1.87187	2.06298	1.94361	1.74642
AT1G52827	0.725973	1.45291	2.65573	1.66291	1.82607	0.658734	3.2919	2.76836	0.819174	1.79916	2.28876	2.09283	2.50623	1.09527	2.2216	1.38767	1.51567	1.21244	2.44232	1.78991	1.10109
AT1G52830	-1.96608	-3.66316	-2.78618	-1.62976	-1.90408	-2.64381	-1.87999	-0.972973	-1.80014	-1.92836	-2.59987	-3.66862	-1.66917	-4.52408	-1.05409	0.716571	-2.11098	-2.17851	-3.65682	-1.8751	-4.59279
AT1G52855	2.15029	1.18898	2.82107	1.24052	1.45657	0.768063	2.76561	2.14255	1.42417	0.879726	2.2816	2.185	2.59285	1.59597	1.01897	2.48651	1.61526	1.50626	2.22153	1.55678	1.8163
AT1G52870	6.0965	6.43734	7.06021	7.82418	6.46404	8.08233	7.97265	7.95229	7.2994	7.8444	7.06939	7.55855	6.85696	6.8818	8.19819	7.20433	7.9583	7.81663	7.39571	8.13822	6.39549
AT1G52880	4.22308	3.95131	3.87157	3.83359	3.57112	3.70698	4.21505	4.06276	3.861	3.77698	3.66851	3.86704	4.00546	3.7001	3.62843	4.26471	3.78494	3.5641	4.43762	4.20892	4.14395
AT1G52890	4.62843	3.42761	6.44067	2.01121	5.77362	1.00421	2.41199	2.85816	2.80524	1.67722	5.76626	4.91997	6.32501	5.98763	2.08723	10.4359	3.73608	2.57722	4.23091	3.30343	3.72391
AT1G52900	0.561907	-2.38827	-2.55425	-2.53776	-3.09736	-4.57632	-5.04612	-4.49162	-2.99168	-4.97368	-3.11238	-2.58987	-3.41465	-2.6231	-4.95536	2.23645	-2.58042	-4.42126	-2.80635	-4.35639	-2.51999
AT1G52905	2.21741	1.72727	2.36845	2.14866	2.23815	1.85877	2.56048	2.09465	1.56075	1.93558	2.48605	1.82778	2.569	2.28813	2.26252	2.84238	1.96782	1.73026	2.45588	1.98264	2.23124
AT1G52910	-2.53862	-1.91334	-1.66556	-3.51541	-2.29388	-2.43656	-2.81324	-1.92449	-3.35653	-2.35952	-2.79326	-2.33077	-2.14217	-1.81313	-1.51804	-1.95322	-3.28808	-2.8345	-2.03445	-1.96695	-3.76724
AT1G52920	-2.51935	-3.61	-1.30949	-1.83022	-2.59165	-1.78221	-1.4783	-1.99823	-2.57244	-2.77148	-1.40526	-1.68481	-1.62592	-2.80001	-0.677653	-1.90232	-1.09364	-1.29516	-2.16336	-1.92504	-2.18227
AT1G52930	4.48744	4.41129	5.72669	4.3827	5.73511	3.84385	4.42207	4.39246	4.68938	4.30933	5.37065	5.04479	5.97671	5.66396	4.25708	5.29235	4.77274	4.65403	4.77574	4.20257	5.0266
AT1G52980	6.49294	6.22905	6.71767	6.08908	6.74349	5.90809	6.29612	6.23999	6.27696	5.99168	6.70718	6.41357	6.90448	6.76495	6.04082	7.24157	6.25944	6.16321	6.43584	6.18064	6.62366
AT1G52990	-4.79718	-4.48514	-4.02306	-3.06428	-5.10938	-4.74883	-3.32493	-4.45062	-4.56487	-3.69933	-3.39492	-3.72802	-4.0343	-4.95196	-2.64421	-4.65381	-2.39833	-3.9771	-4.82021	-3.25251	-3.88767
AT1G53000	1.63357	1.97396	2.84414	3.31475	2.11004	3.05297	2.80123	3.40871	2.31579	3.70871	2.28541	3.40391	2.4935	2.4264	4.20845	2.91879	3.30455	3.15248	2.43424	3.25138	1.95444
AT1G53025	1.94828	2.2535	2.17948	2.29409	2.06246	2.00332	2.49997	2.26952	2.18102	2.25296	2.10274	2.18275	2.25311	2.18966	2.04131	1.66692	2.44712	2.19993	2.41809	2.58705	2.37721
AT1G53030	2.09438	2.75127	1.64329	1.98879	1.79092	1.97178	1.97698	1.94781	1.52194	1.72473	2.08192	1.75857	1.86379	1.76518	1.94931	3.51718	2.26468	1.81352	2.0555	2.16573	2.32159
AT1G53035	2.42969	3.09046	2.89828	4.342	2.18326	3.9726	4.24732	4.2142	3.50995	4.01753	2.81533	3.37435	2.58322	2.64794	3.9715	2.03756	3.92077	3.88297	3.60341	4.19513	2.46623
AT1G53040	3.87107	4.65447	4.49462	4.90936	4.42891	4.59144	4.78112	4.86067	4.73146	4.81021	4.48729	4.56454	4.33558	4.44906	4.95296	2.54008	4.78202	4.54529	4.44504	4.74856	4.44729
AT1G53050	4.92158	4.8035	5.0073	4.99128	4.79412	5.10522	4.87334	4.88248	4.98887	4.97538	4.71763	4.9672	4.8052	4.8653	5.06074	5.02012	4.92871	5.03696	4.64513	4.95564	4.74009
AT1G53060	-0.766193	-1.11389	-0.200247	-1.20193	0.138248	-2.61096	-1.54282	-2.6376	-0.742435	-0.706683	-0.791026	-0.510084	-0.523949	-0.32443	-0.0894004	0.238483	-1.49771	-1.25258	-1.14788	-0.908198	-0.447097
AT1G53070	0.70091	0.99821	0.66361	1.93913	-0.450553	1.41698	1.4665	1.82437	0.897526	2.0446	0.633586	1.21311	0.718698	0.892749	3.15475	-1.22881	2.23238	0.625634	-0.358973	1.76632	0.310817
AT1G53080	-2.91747	-2.34454	-1.178	-0.975578	-0.683899	-2.16294	-3.23665	-1.85911	-2.58241	-0.248649	-1.16875	-2.13559	-1.51266	-1.6477	-1.72651	-4.47944	-1.76435	-1.84678	-1.81179	-1.89824	-3.13606
AT1G53090	2.12088	3.03138	3.89495	4.26827	3.33788	4.10283	4.32667	4.34555	3.52453	3.83864	4.08393	4.49922	3.762	3.61658	4.85824	3.57493	4.42466	3.59909	3.86825	4.5863	3.12668
AT1G53100	0.518109	-0.46132	0.246474	1.39893	-0.382935	1.56382	0.691121	0.545758	-0.0627946	1.94215	-0.428056	-0.156819	0.369003	0.224251	1.70408	1.74887	0.554236	0.131592	0.294782	0.955205	0.0301055
AT1G53110	3.54106	3.67954	3.1844	4.06883	3.08541	4.25085	3.04216	3.67272	3.19746	4.54094	3.08826	3.41786	2.92187	3.18343	4.13357	2.88081	3.64215	3.69031	3.08023	3.59231	3.02324
AT1G53120	1.94994	2.65699	3.17702	3.46558	3.06258	3.29283	3.33257	3.48535	2.90887	3.38846	3.05982	3.24384	3.22626	2.93564	3.97021	3.16449	3.47982	3.29599	2.99535	3.59125	2.61175
AT1G53140	-1.40278	-0.948621	-1.16096	-0.973195	-2.51652	-1.64037	-1.82923	-1.21499	-1.3674	-1.70652	-1.87514	-2.83794	-1.91761	-1.82679	-1.04518	-1.34462	-2.28972	-2.21391	-1.69697	-2.30321	-2.09191
AT1G53160	3.27372	3.91384	2.53632	5.12984	3.09489	4.9891	4.69853	4.71108	3.61073	4.80404	3.18139	3.69034	2.89766	2.95078	4.36399	0.257844	4.38467	4.19353	3.85358	4.74111	3.7459
AT1G53163	-3.12261	-3.75801	-2.60842	-3.29884	-4.57813	-3.45978	-3.95351	-4.01527	-4.41939	-3.51221	-3.66004	-3.05908	-3.21588	-3.8246	-2.49858	-4.73752	-2.65133	-3.64009	-4.66159	-3.42178	-2.6817
AT1G53165	5.69531	5.26666	5.08024	4.74871	5.42715	4.80572	4.62397	4.69369	5.07305	4.61444	5.15686	4.95738	5.13582	5.10319	4.41507	5.15444	4.6924	4.80369	4.85315	4.62505	5.33388
AT1G53170	1.88599	2.30607	3.10528	3.10054	2.34769	3.4358	2.98719	3.4737	2.62936	3.36265	2.64828	3.09616	2.89467	2.64856	3.85043	2.15274	3.62156	3.12611	2.67567	3.27833	2.45399
AT1G53180	-3.21104	-3.75598	-1.53668	-3.0315	-1.23568	-2.37632	-5.04221	-3.30927	-2.86426	-2.16719	-1.40516	-1.8427	-2.43768	-4.50487	-1.91942	-2.23905	-1.62975	-2.12319	-3.04318	-3.42708	-3.45039
AT1G53190	4.0893	4.15222	4.19273	4.3825	4.02096	4.46853	4.49714	4.25207	4.20737	4.21146	4.25257	4.36607	4.15071	4.10985	4.3987	5.59861	4.16948	4.37313	4.29372	4.45844	4.08615
AT1G53200	3.4563	3.25564	3.53168	3.1283	3.68902	2.91916	3.14959	3.01503	3.30232	3.06452	3.6557	3.3735	3.78765	3.59704	2.95426	3.98208	3.02555	3.02265	3.41254	3.12121	3.47242
AT1G53210	7.47176	8.1621	8.40397	8.25656	8.10815	8.00979	8.48644	8.37001	8.43123	8.17909	8.31086	8.55176	8.26127	8.12549	8.53619	7.50658	8.31456	8.23622	8.27125	8.4158	7.94881
AT1G53230	4.33583	4.85206	4.55806	5.23986	4.44117	5.00669	5.62675	5.62719	5.15328	5.87512	4.37966	4.67328	4.39837	4.78177	6.68125	4.22694	5.46943	4.75387	5.05793	5.78362	4.96975
AT1G53233	-1.35813	-3.01716	-2.07352	-1.14251	-2.88072	-1.03243	-1.13027	-1.58897	-1.28313	-1.32351	-3.31646	-3.35941	-1.85345	-1.73703	0.085918	-1.85964	-2.17257	-1.15365	-1.6524	-0.657805	-1.90265
AT1G53240	6.72355	7.04211	7.13879	7.84234	6.83888	7.42357	7.74631	7.81108	7.43771	7.7799	7.31002	7.31563	7.153	7.07769	8.11152	7.01084	7.8175	7.48415	7.40601	7.83079	7.07406
AT1G53250	-0.999438	0.417252	0.816187	2.12032	0.975893	1.72036	1.81214	2.19715	1.18448	1.96118	0.677037	1.59644	1.15125	0.485285	2.56209	0.338102	1.8309	0.694372	1.63726	1.90698	0.61083
AT1G53260	-3.15006	-3.21616	-2.50357	-2.6652	-2.71496	-4.59097	-1.9473	-2.25916	-2.61649	-2.03126	-4.22767	-2.5989	-2.68867	-2.99662	-2.03592	-3.6515	-2.84682	-3.2223	-3.51484	-2.50722	-3.27825
AT1G53280	4.66936	5.66699	5.77847	6.03505	5.57739	5.58028	6.14987	6.30127	5.65012	6.39888	5.78966	6.24472	5.67772	5.79886	6.46443	6.142	6.24715	5.35105	5.80126	6.39045	5.09264
AT1G53290	3.22944	3.43717	3.37227	3.36707	3.18914	3.46766	3.36768	3.58501	3.36798	3.5694	3.28678	3.42705	3.2543	3.36279	3.57961	2.99403	3.20715	3.43304	3.19357	3.48413	3.34575
AT1G53300	5.56872	5.55544	5.90068	5.31923	5.60188	4.90361	5.39506	5.47093	5.39298	5.12627	5.70563	5.57587	5.80039	5.64695	5.46319	4.0009	5.29815	5.21024	5.40953	5.35033	5.61138
AT1G53310	9.74835	9.79495	9.58003	8.33831	9.33015	8.33885	8.97946	8.47222	9.62203	8.12602	9.83286	8.73431	9.60174	8.9784	7.5874	7.55951	8.56315	9.1319	9.38637	8.35992	9.84586
AT1G53320	6.4295	5.90588	5.33622	5.29548	5.28527	5.50095	5.45962	5.28862	5.82016	5.45768	5.33516	5.21452	5.35064	5.36093	4.9676	7.21994	5.29191	5.83921	5.77234	5.23212	5.84303
AT1G53330	2.20033	2.36984	2.68111	2.66714	2.79826	2.43939	1.91629	2.1966	2.23205	2.21069	3.06588	2.33934	2.73142	2.68066	1.93548	1.62634	2.44374	2.46196	2.72796	2.01467	2.32137
AT1G53340	-2.63035	-4.36355	-2.53723	-2.07337	-0.955792	-2.21946	-2.40187	-2.95214	-2.70051	-2.45402	-2.52199	-1.58272	-1.58972	-1.42955	-2.70504	-4.42081	-2.41417	-1.31037	-2.33819	-2.46257	-4.04444
AT1G53345	-0.399101	-0.315466	0.932791	0.947385	0.0800554	0.597262	0.809039	0.223798	0.55086	0.142278	0.74593	0.0657725	1.32375	0.597351	0.26093	-0.962373	0.128913	0.504624	0.808141	-0.27839	-0.0711339
AT1G53350	3.77691	4.53031	4.40171	4.84162	4.22956	4.69811	4.78112	4.64616	4.5728	4.66556	4.6811	4.6091	4.42397	4.3602	4.62607	2.20509	4.595	4.65092	4.56222	4.66989	4.31185
AT1G53370	-2.56344	-3.87709	-0.918995	-5.24677	-0.512068	-5.00224	-4.08632	-5.062	-2.49777	-4.96233	-1.11971	-3.84267	-0.393889	-1.99181	-5.09414	-2.97264	-4.19317	-3.6921	-2.74464	-5.03781	-2.55184
AT1G53380	6.12294	5.75574	6.02285	4.93769	6.14851	4.88541	5.14114	4.97941	5.59761	4.56872	5.97803	5.41724	6.16088	6.04676	4.41154	4.15006	5.17452	5.26562	5.68229	4.66362	6.05541
AT1G53390	6.24429	6.14963	6.09548	5.9844	6.28529	6.18298	5.82803	5.80647	6.23972	5.88915	6.23854	6.02619	5.97088	6.30449	5.48348	4.94366	5.92742	6.30747	6.03648	5.57777	6.2604
AT1G53400	4.29777	4.28837	4.3136	3.97532	4.46532	4.5598	4.14475	4.06379	4.05207	4.26992	4.30851	4.31111	4.34461	4.25822	4.30336	4.69481	3.90025	4.26559	4.1045	4.09247	4.09136
AT1G53430	8.33781	7.71279	7.58125	7.02508	7.97484	7.2321	6.90694	6.72725	7.8592	6.75689	7.83016	7.12163	7.66766	7.74925	5.59937	5.16158	6.97861	7.76817	7.52584	6.55247	7.88777
AT1G53440	5.4778	6.15924	5.62562	6.46809	5.88286	6.76587	6.14627	6.14477	6.27388	6.41411	5.94932	6.27111	5.5942	6.34528	5.64614	7.16519	6.00444	6.49378	5.99164	6.18649	5.68799
AT1G53450	1.64545	2.796	3.39728	4.10632	3.08077	3.90517	4.16354	4.31495	3.19704	4.00394	3.13907	3.7921	3.36419	2.96317	4.68229	1.8256	4.11875	3.47266	3.53759	4.47123	2.91762
AT1G53460	3.26765	3.30969	3.67816	3.58427	3.71401	3.69866	3.63507	3.58185	3.77625	3.42159	3.53234	3.76063	3.7649	3.72806	3.74006	4.08799	3.73144	3.54944	3.59128	3.69972	3.48907
AT1G53470	2.06583	0.227052	2.49993	0.716569	2.61984	-0.822442	-0.0757908	0.591825	0.654153	0.149187	1.66622	1.44624	2.31858	1.41762	0.943415	5.71587	0.540898	0.600883	0.321235	0.536587	0.161953
AT1G53480	-3.20639	-2.96467	-2.55739	-2.26549	-1.13895	-3.61516	-1.78101	-1.47956	-4.15244	-2.67515	-2.07147	-3.08348	-1.79571	-2.30276	-2.45147	-3.39493	-4.01722	-1.2349	-1.85845	-2.00895	-2.47559
AT1G53490	0.756941	0.26916	-0.477507	-1.05339	-0.082629	-0.81601	-1.14497	-0.42579	-0.368829	-0.126484	-1.00016	-0.687317	0.0961053	0.166359	-1.42989	0.175888	-0.924888	-1.48023	-0.574312	-1.09836	-0.0810439
AT1G53500	6.82655	6.66771	6.5539	5.99757	6.6891	5.77245	6.20932	6.36377	6.18427	6.04886	6.40278	6.20114	6.56163	6.55231	5.91937	5.85733	6.06304	5.8443	6.46671	6.18026	6.60447
AT1G53510	5.4651	5.22494	5.4941	5.79077	5.38704	5.9069	5.99493	6.14392	5.5803	5.67884	5.49397	5.62071	5.49845	5.44075	5.86866	5.60278	5.70329	5.74451	5.95087	6.01202	5.3052
AT1G53520	0.153733	0.912624	1.20181	1.8907	1.01059	1.55666	1.48476	1.92315	0.688215	2.40805	0.962294	1.53905	0.896828	1.23397	3.04527	0.335836	0.885525	1.17239	0.969651	1.63062	0.506123
AT1G53530	2.55424	3.10507	3.15454	2.97375	3.15149	2.63167	2.94602	2.9636	2.99995	2.79968	3.00401	3.09122	3.08961	3.05432	3.00033	2.91267	3.18693	2.57011	3.03905	3.03821	3.02448
AT1G53540	2.18407	-1.36298	-0.766063	-1.8327	-1.18554	-0.797675	-1.50863	-2.00747	-0.931791	-1.24114	-1.25982	-1.76103	-0.653715	-0.191248	-1.77625	0.256562	-1.76921	-0.867566	-2.95763	-2.32762	0.191059
AT1G53542	-4.50675	-3.90441	-1.45156	-3.67958	-1.21332	-4.24126	-4.5122	-3.33306	-4.38849	-3.20764	-1.76805	-2.73931	-1.46135	-0.427382	-2.7751	-3.41874	-2.97059	-3.09781	-1.97413	-3.90834	-2.99497
AT1G53560	2.36181	2.706	3.5407	4.00859	3.1481	4.05543	3.81985	4.19978	2.94045	4.00271	3.2628	4.08404	3.37861	3.18392	4.68	7.65281	3.97701	3.8661	3.48054	4.19993	2.39721
AT1G53570	6.10737	6.2176	6.03439	6.07666	6.10224	6.3167	6.41006	6.27824	6.35614	6.28179	6.01176	5.99057	6.05553	6.06012	5.97782	7.80483	6.16897	6.19291	6.39553	6.38966	6.16058
AT1G53580	4.0491	4.27677	4.50551	4.5818	3.99005	4.80956	4.56478	4.51327	4.15842	4.55617	4.22364	4.62541	4.22935	4.12584	4.6963	7.00515	4.55884	4.52741	4.31643	4.6931	3.88388
AT1G53590	5.34583	5.14471	4.83557	5.13253	4.94412	5.34482	5.06219	5.04025	5.25753	5.12737	4.88268	4.9142	4.71978	4.72531	4.87702	4.33761	4.81526	5.15712	5.10276	4.89358	5.04578
AT1G53600	-0.481689	0.202009	0.989881	1.45498	1.29254	0.692202	0.732901	0.391455	1.40543	0.508287	1.22953	1.19389	1.34373	0.570263	1.12068	0.537111	1.09455	0.897013	0.807329	0.799721	0.65963
AT1G53610	-0.670799	-3.68264	-3.86345	-5.33802	-4.15975	-5.04563	-5.27438	-5.14657	-4.68838	-4.98427	-1.8503	-5.58754	-3.39788	-4.28157	-5.19046	-4.52836	-5.28698	-3.73853	-5.32363	-5.39046	-1.25273
AT1G53620	0.543353	-0.809811	-3.86607	-2.35057	-2.07011	-2.8884	-2.21416	-3.24249	-2.39553	-4.89031	-3.25423	-3.28329	-3.51886	-3.43435	-2.8363	0.921487	-1.76415	-2.58402	-2.12309	-3.98736	-2.83829
AT1G53625	6.86359	6.76159	4.40459	2.9791	5.26639	3.1691	3.62152	3.40158	4.69109	2.79721	4.80115	2.97631	4.97461	4.5241	-0.0817637	3.85469	3.98924	4.25988	5.92021	3.20957	6.41468
AT1G53633	2.08974	1.8878	2.63233	1.25245	2.6891	0.306566	1.86408	1.46294	1.88045	1.24862	2.76177	2.14849	2.65605	1.92229	0.762152	1.34452	0.987988	1.19252	2.0313	0.958092	1.50615
AT1G53635	-3.53503	-4.41997	-3.37164	-5.02015	-4.00997	-3.8633	-2.47358	-4.40854	-4.58475	-4.72738	-3.48062	-5.43998	-2.78834	-5.22254	-4.96362	-3.0202	-4.03686	-4.01713	-3.23327	-4.37814	-2.74393
AT1G53645	5.8768	5.59058	5.85138	5.18976	6.05682	4.92027	5.20953	5.21056	5.86892	5.27988	5.7689	5.48181	6.02332	6.05677	4.71095	5.24626	5.34312	5.3244	5.55743	5.18608	5.83586
AT1G53650	3.37247	3.49093	3.06095	3.43934	3.12914	3.20626	3.62278	3.49819	3.3065	3.4293	2.93706	3.02449	3.1376	3.12277	3.32899	2.46394	3.45794	3.13983	3.26629	3.5471	3.33242
AT1G53670	4.35411	4.4923	4.41451	5.30282	4.27419	5.5002	4.99746	5.30922	4.48553	5.38918	4.28791	4.57943	4.18531	4.22032	5.51211	4.85266	4.95045	5.19799	4.82991	5.16333	4.37765
AT1G53680	-0.489212	-1.22351	-2.4545	0.0282486	-0.650037	-0.28706	-1.18147	-0.696745	-1.46333	-0.873442	-1.40436	-2.22902	-0.953215	-1.25748	-0.882169	-1.80524	-0.757976	-1.24703	-1.16598	-1.46194	0.0655879
AT1G53690	-0.426521	-0.0698373	-0.749835	0.421664	-1.29867	0.206532	-0.920877	-0.250888	-1.60625	-0.104374	-1.7025	-1.80384	-1.75937	-1.63602	0.337145	-0.99409	-0.695894	0.208386	0.0724893	-0.45618	-1.04899
AT1G53700	4.92394	4.18374	3.89258	2.01449	3.57944	2.09747	3.57727	2.71562	3.91128	1.64113	3.90548	2.30693	4.20399	3.35956	1.56958	-0.127228	2.5755	3.56073	3.1603	2.23687	4.89331
AT1G53710	5.02808	4.85415	4.5239	4.48197	4.65861	4.6145	4.55517	4.33759	4.67431	4.67179	4.81796	4.65186	4.48188	4.62918	4.61986	4.90729	4.46227	4.70636	4.37717	4.41968	4.78934
AT1G53720	4.19533	4.14286	4.01068	3.94856	4.05603	4.08885	3.87359	3.96998	4.17845	3.97656	3.99431	3.9847	4.22878	3.93364	3.92188	4.49736	4.00313	4.04613	3.91377	4.00986	4.28444
AT1G53730	3.82978	4.03625	4.58294	4.8486	4.26829	4.6699	4.7339	4.66937	4.43817	5.04481	4.41406	4.86581	4.4545	4.37313	5.41097	3.08018	4.77481	4.47024	4.1365	4.90121	3.68391
AT1G53750	9.08304	8.48672	8.12695	7.6246	8.30759	7.64789	7.95212	7.85785	8.13836	7.71577	8.09883	7.90891	8.20725	8.31072	7.41936	8.56101	7.87968	7.84951	8.1693	7.90037	8.49187
AT1G53760	4.40195	4.37744	4.36075	3.61023	4.55248	3.36998	3.77017	3.59502	3.9663	3.45975	4.43032	4.15581	4.63891	4.56841	2.95669	5.8077	3.90567	3.66647	3.92835	3.56437	4.41509
AT1G53770	4.24269	4.39224	3.84697	3.61366	3.95453	3.8508	3.67658	3.57055	4.01746	3.67817	3.90807	3.91975	3.70182	3.70439	3.44125	3.60518	3.88935	3.76274	3.79094	3.65819	4.33508
AT1G53780	5.74158	5.78891	6.00295	6.19839	5.84103	6.60502	6.08393	6.00549	6.01008	6.22653	5.90672	6.07064	5.76632	5.92801	6.30138	6.81025	5.97178	6.35143	5.84107	6.07584	5.81639
AT1G53790	0.254981	0.312091	0.406158	-0.351457	0.131243	0.204616	0.381222	0.464984	0.573739	-0.0474241	0.409194	0.654639	-0.377661	0.38777	0.313392	-0.185087	0.0963293	0.309257	0.796378	0.326928	0.409597
AT1G53800	3.01747	3.94851	4.4805	5.76725	4.03034	5.5941	6.03129	5.96421	5.08524	5.77695	4.60947	4.89028	4.4329	4.22832	6.26946	3.19839	5.62018	5.22411	5.38882	5.93246	4.45531
AT1G53801	-3.81918	-1.95479	-4.38732	-2.28913	-4.07038	-2.80876	-1.28937	-1.96592	-0.875188	-2.42054	-2.84476	-4.25367	-4.37826	-4.65378	-1.25646	-3.74313	-1.30394	-3.16275	-2.408	-1.35569	-2.7879
AT1G53830	-0.368928	-0.62596	0.47711	-0.892181	0.405237	0.351713	0.0857823	-0.451936	0.0839744	0.932983	0.0185463	0.761966	-0.15418	0.829424	0.902532	4.54874	-0.413264	-0.645413	-0.316507	0.00279595	-1.33964
AT1G53840	6.60833	5.82058	6.30807	6.04372	5.9679	6.02675	6.41157	6.39872	6.53538	6.21435	5.97553	6.20464	6.14386	6.17264	6.77449	6.68867	6.36676	6.25137	6.1501	6.5165	6.48585
AT1G53850	6.63243	6.18777	5.91302	5.23015	5.98308	5.21393	5.76367	5.475	5.74741	5.26842	5.85853	5.64912	5.96184	6.00356	5.16621	6.07431	5.55973	5.49902	5.91219	5.53857	6.11449
AT1G53860	-4.15092	-4.63803	-3.54533	-5.51314	-4.78968	-3.16568	-5.12852	-4.29535	-5.10421	-4.08978	-5.55444	-4.33465	-4.57715	-4.82419	-2.49922	-4.28755	-3.43522	-3.21555	-4.88998	-4.80811	-4.99202
AT1G53870	-2.61182	-2.47913	-3.74427	-3.32362	-4.70632	-3.27087	-3.05868	-3.41392	-4.63117	-3.85329	-4.12557	-4.94098	-3.82527	-3.82233	-4.17331	-4.53506	-4.33861	-3.17245	-3.02966	-3.23951	-4.11888
AT1G53875	-4.76458	-4.50718	-5.33068	-4.9054	-4.46767	-3.1374	-3.30381	-4.04107	-4.53224	-3.69337	-5.192	-5.33252	-5.23129	-5.20414	-3.20706	-4.74718	-5.40213	-3.76287	-5.01378	-3.22908	-5.13188
AT1G53880	-2.21112	-2.77107	-3.25736	-4.29262	-2.32443	-3.26912	-3.43091	-4.0188	-2.64441	-3.46456	-4.82306	-2.7464	-3.82539	-2.15988	-3.67753	-3.69567	-2.47352	-3.57835	-4.00882	-0.913069	-0.0392673
AT1G53885	-4.87821	-4.67391	-3.377	-4.51016	-5.37333	-4.15347	-5.06546	-4.79756	-4.66813	-4.29594	-5.4292	-3.73844	-4.28725	-4.9778	-4.15257	-0.0276775	-4.26939	-4.72309	-5.34126	-4.58417	-5.45151
AT1G53887	-4.43166	-3.66934	-5.11479	-1.27487	-5.01172	-1.71788	-1.76155	-1.40411	-4.28423	-2.23002	-5.02334	-3.40061	-3.63091	-4.66834	-2.43843	-4.39083	-1.97163	-2.984	-1.88433	-1.79776	-5.32763
AT1G53910	7.60301	7.4631	7.28368	7.14962	7.28245	7.38458	7.35208	7.21893	7.50794	7.08009	7.27334	7.28581	7.30369	7.2161	6.64378	7.03434	7.1805	7.49223	7.48971	7.2867	7.33744
AT1G53920	6.21862	5.29416	5.90198	4.47687	5.8774	4.30516	4.06319	4.23091	5.29257	4.10543	5.99963	4.86305	5.98928	5.53795	3.51522	5.29439	4.10339	5.03917	5.00395	3.50731	5.30972
AT1G53980	-1.06523	-1.26035	-4.31089	-5.1785	-0.977924	-4.95467	-5.22298	-5.11071	-0.690269	-4.98063	-4.3713	-3.3707	-2.52031	-0.698913	-5.15626	-1.8259	-1.31008	-1.96927	-3.22092	-4.20455	-0.816224
AT1G53990	-3.73946	-3.91576	-3.55857	-5.28446	-4.02567	-5.03398	-5.19007	-5.1045	-2.62729	-5.04935	-5.19708	-2.80908	-3.88355	-2.12564	-5.16874	-4.52528	-3.5559	-4.64477	-4.10251	-5.33873	-3.09582
AT1G54000	1.41962	2.10935	1.01686	0.716141	1.18397	0.301573	-1.79581	-0.14189	2.40423	0.449398	-0.129171	0.997112	-0.332682	1.74792	-4.20076	1.28578	2.5829	2.48203	0.678416	1.18133	2.44401
AT1G54010	4.33027	5.09752	3.05547	3.49072	3.67202	3.90044	2.40458	2.95447	4.2405	3.71159	3.33058	3.53961	2.54731	4.09143	-0.527079	5.94795	4.88438	4.80105	3.9053	4.3429	4.86508
AT1G54020	-4.60383	-1.1419	-4.20228	-5.37501	-3.36277	-3.95772	-3.0637	-2.90222	-4.93777	-2.81333	-3.09664	-4.31719	-3.51432	-2.99442	-2.76084	4.61177	-4.57726	-4.16461	-2.98623	-3.60581	-2.83866
AT1G54030	5.40982	5.48301	4.81438	5.48547	4.84717	5.29758	5.131	5.30019	5.24688	5.31127	4.95371	5.38354	4.68396	5.10145	5.06419	8.28677	5.5829	5.34038	5.20317	5.61768	5.31311
AT1G54040	3.47806	3.64669	3.66071	3.93636	3.26545	3.86118	3.81843	4.34348	3.95698	4.47312	3.32207	3.94359	3.42356	3.54959	4.71646	5.57348	3.84833	3.99365	3.94229	4.15799	3.54799
AT1G54050	0.920553	-2.82429	-1.70196	-0.134784	-1.24057	-1.04016	-0.266268	-0.57169	-1.74792	0.0860807	-0.803125	-0.643973	-1.81699	-3.25193	0.830444	2.2549	-0.266949	-0.991738	-0.467918	-0.631779	0.0457262
AT1G54060	5.08954	5.18885	4.7204	4.78268	4.83185	4.92443	4.74103	4.78775	4.98855	4.8802	4.80697	4.81936	4.78846	4.71026	4.59031	4.5695	4.76173	4.99475	5.02017	4.79885	5.0207
AT1G54080	6.23494	6.29971	6.23406	6.50727	6.20928	6.45782	6.44147	6.49797	6.33373	6.40608	6.27358	6.34914	6.24945	6.1246	6.46293	6.59871	6.4215	6.46451	6.32169	6.4452	6.26374
AT1G54090	6.18901	6.07976	5.72961	5.03892	5.97259	5.05631	4.9295	5.02515	5.33921	5.31161	5.7524	5.6957	5.74832	5.89584	4.99122	6.10134	5.36252	5.13665	5.3712	5.2781	5.90737
AT1G54095	-4.51624	-4.04258	-2.96798	-3.02219	-2.71698	-4.62836	-4.62795	-4.1886	-4.72009	-4.842	-3.17302	-2.93726	-3.34591	-2.52442	-4.43216	2.9388	-4.66073	-4.48387	-3.63767	-4.0013	-4.29918
AT1G54100	6.28167	6.00908	6.81743	5.55152	6.33771	5.97046	5.59864	5.77957	5.43228	6.09766	6.23495	6.48518	6.51881	6.10355	6.34178	10.5907	6.11101	5.91562	5.64694	6.10098	5.4717
AT1G54110	1.02296	1.58568	1.37275	2.49512	1.14718	2.52212	2.57972	2.47562	2.12901	2.25685	1.48523	1.542	1.47647	1.2892	2.41541	1.50738	2.38614	2.14196	1.97783	2.46512	1.79659
AT1G54115	5.88637	5.68947	5.40813	5.08671	5.64927	5.29181	5.1867	5.0613	5.39491	5.17997	5.39298	5.32927	5.41342	5.55172	5.04443	6.10691	5.18694	5.28368	5.4469	5.1152	5.53082
AT1G54120	-3.23243	-3.46457	-1.6617	-1.99494	-1.5297	-1.30705	-1.65557	-1.16988	-2.65026	-1.63992	-1.86388	-1.69286	-2.66067	-4.50932	-0.628023	3.91315	-0.998612	-1.74821	-2.19841	-1.42941	-3.59401
AT1G54130	7.71605	7.53753	7.01392	7.00654	7.00805	7.51323	7.00799	7.04312	7.33856	7.03777	6.99743	6.9166	6.9463	6.98283	6.55448	9.98476	7.05204	7.42004	7.17732	6.98777	7.2155
AT1G54140	3.25405	3.36248	3.33041	2.70634	3.31493	3.05393	2.93643	2.97465	2.99356	2.81631	2.89299	3.00165	3.30225	3.16265	2.83612	2.98994	3.16485	2.88832	3.05546	2.99954	3.33424
AT1G54150	5.06005	4.89645	4.37346	4.67179	4.4817	4.71262	4.4246	4.56565	4.64315	4.58167	4.58596	4.514	4.2331	4.49858	4.04563	5.09312	4.53533	4.49209	4.4902	4.42951	4.71573
AT1G54160	-1.76984	-0.700613	-0.904578	-0.920147	-1.75697	0.607405	0.203762	-0.0304774	-1.75006	-0.148843	-1.23845	-1.12864	-2.01335	-1.13971	0.949662	0.414012	-1.20362	-0.932732	-0.862498	-0.826147	-0.697236
AT1G54170	6.23055	5.95718	5.60711	5.074	5.73709	5.36274	5.01191	5.13305	5.48674	5.11849	5.57993	5.44532	5.61849	5.70935	4.53259	5.53224	5.21573	5.31228	5.46074	5.00959	5.91772
AT1G54180	-0.509119	-1.66394	-0.252023	0.13324	-0.456124	0.371825	-0.474211	0.00845584	-0.879627	-0.14187	-0.668357	-0.270059	-0.663301	-0.640649	1.25946	-0.469589	-0.514217	0.167314	-0.4301	0.319149	-0.112459
AT1G54200	-0.447014	0.471351	0.825579	0.258698	0.418902	-0.421681	0.135692	0.868175	0.514721	0.8639	0.281327	0.857069	0.230345	0.885327	1.70079	0.35132	0.535755	-0.359268	-1.36895	0.620785	0.485197
AT1G54210	3.34677	3.62037	3.14709	3.05623	3.149	3.46636	3.19244	3.2072	3.14682	2.91196	3.3763	3.39362	3.16252	3.26202	2.94091	4.35146	3.35851	3.37565	3.34029	3.17913	3.33415
AT1G54215	0.796141	-0.217193	-1.61506	-1.02637	-1.49437	-1.0452	-2.91553	-1.29973	-3.07098	-0.74191	-0.96814	-0.962348	-0.961109	-0.0972587	-1.38552	-1.16618	-1.62128	-2.40792	-0.644688	-1.00428	-0.104277
AT1G54217	-0.917121	-0.132552	-0.192653	0.801917	-0.979877	0.866024	1.17043	0.98524	0.280853	1.11264	-0.967703	-0.373834	-0.460879	-0.661346	0.890172	1.63389	0.551937	1.00852	0.951929	0.598768	-0.231583
AT1G54220	3.51563	4.05004	4.50593	4.89143	4.07384	4.4691	4.94248	4.91083	4.68862	4.73573	4.72517	4.97453	4.43391	4.38316	5.20405	4.47175	4.71031	4.66525	4.60996	4.83406	4.18951
AT1G54250	3.07121	3.51412	3.2489	3.16939	3.1471	2.97984	3.43286	3.214	3.34388	3.02655	3.16689	3.1157	3.17965	3.31284	3.02212	3.76464	3.32978	3.19595	3.33639	3.19186	3.34574
AT1G54260	3.60085	3.62334	3.40152	3.67617	3.64871	3.53645	3.92261	3.65815	3.64696	3.64962	3.42968	3.38043	3.57466	3.74826	3.68346	3.54144	3.65505	3.35652	3.71131	3.89663	3.58733
AT1G54270	8.13676	7.64079	7.78094	7.05622	7.92212	6.73023	7.07359	7.11153	7.32521	7.08011	7.54696	7.21417	7.92615	7.76578	6.89019	7.91309	7.26274	7.08793	7.4976	7.1619	7.88186
AT1G54280	-4.68439	-2.76613	-1.98364	-4.54352	-2.61803	-3.53699	-2.61155	-4.26973	-4.60318	-4.98228	-3.46535	-3.76365	-4.55634	-2.20436	-4.4631	-3.33624	-3.67524	-3.72662	-4.29394	-3.19232	-2.62083
AT1G54290	3.31044	3.88917	4.22442	4.23271	4.03757	3.82525	4.22077	4.26445	3.49785	3.93659	4.17248	4.28426	4.26941	4.07761	4.13447	4.49367	4.178	3.69296	4.18962	4.25451	3.82062
AT1G54310	0.948608	1.54271	2.74084	3.31504	2.34823	3.26848	3.01144	3.25042	2.40096	3.41421	2.74283	2.96294	2.91375	2.42606	3.91818	2.47906	3.26211	2.83571	2.6095	3.38985	2.00787
AT1G54320	8.00288	7.8947	6.97882	6.94857	7.28524	7.13968	7.11091	7.0081	7.46658	7.04454	7.23325	6.96546	7.07395	7.24508	6.37332	7.62033	7.17067	7.24763	7.34664	7.10343	7.70712
AT1G54340	3.05423	3.8884	3.67568	4.3793	3.39226	4.48462	4.75307	4.62416	4.2854	4.42636	3.61239	4.07675	3.51681	3.4407	4.73637	5.03676	4.47266	4.28978	4.32084	4.77867	3.66198
AT1G54350	4.40045	4.86761	5.27529	6.25734	4.87912	6.22519	6.1728	6.24411	5.55089	6.24507	5.30802	5.85009	5.19441	5.1877	6.68474	5.08344	6.03926	5.95338	5.69903	6.29394	5.04515
AT1G54355	-3.91455	-3.484	-3.52988	-4.45086	-4.6408	-4.11834	-3.20632	-3.58798	-3.63951	-4.3957	-4.18644	-4.93983	-5.00398	-3.82996	-3.48295	-1.76622	-3.84648	-2.96997	-3.90014	-3.49113	-4.14999
AT1G54360	6.06294	5.83003	5.53431	5.51259	5.6107	5.81152	5.64011	5.57143	5.65571	5.81662	5.59886	5.57457	5.51785	5.58053	5.53483	5.93106	5.62698	5.79744	5.50026	5.68509	5.64454
AT1G54370	5.18306	5.27686	5.32055	5.14046	5.36197	5.41284	5.27367	5.03322	5.28539	5.1137	5.51965	5.31754	5.39069	5.31733	5.36476	4.90641	5.18546	5.40978	5.09941	4.94388	5.18084
AT1G54380	4.61563	4.2525	4.43358	4.08061	4.7581	3.79866	4.05585	4.05355	4.41369	4.05748	4.40841	4.22498	4.55599	4.68381	3.97789	3.71361	4.06654	4.22908	4.26416	4.13459	4.5303
AT1G54385	-1.36757	-3.2502	-2.36191	-0.92363	-3.03252	-1.91471	-2.28916	-1.26739	-1.61805	-1.17584	-3.98623	-2.08702	-2.82956	-3.05505	-0.968281	-2.19175	-1.37892	-0.847519	-2.48028	-1.7072	-2.79135
AT1G54390	3.81261	3.73975	3.56424	3.88499	3.51874	3.99422	3.95348	3.89184	3.90857	3.81014	3.63666	3.77953	3.55346	3.59945	3.85685	3.83641	3.75317	3.86681	3.7736	3.90056	3.76608
AT1G54410	10.7882	11.3323	10.2872	11.0406	10.5645	10.996	10.7289	10.953	10.8539	11.0749	10.5221	10.4775	10.3531	10.3609	10.98	10.6345	10.822	10.8475	10.8037	10.9559	11.0975
AT1G54440	3.87212	3.64206	3.65671	4.08339	3.34832	4.32252	3.92015	3.79738	3.72961	4.34327	3.64416	3.89395	3.42752	3.60931	4.69773	3.03459	3.93612	4.04669	3.47458	3.72158	3.56251
AT1G54450	0.961253	1.2801	1.73329	1.25982	1.67147	0.531078	0.92464	0.820487	1.23602	0.925882	1.63446	1.31672	1.40243	1.91389	1.48135	-0.562772	1.05132	0.735111	0.682918	0.7362	0.905575
AT1G54460	6.32007	6.49771	6.79739	5.42804	6.89846	5.55772	5.95286	5.737	6.41095	5.24278	6.82803	6.49489	6.8252	6.70951	4.82344	4.84044	5.678	5.94075	6.42354	5.49094	6.59897
AT1G54470	-4.22135	-3.01318	-5.05796	-4.92722	-2.86213	-2.2942	-3.97569	-2.48542	-2.82137	-4.18353	-3.69752	-5.342	-4.58085	-5.156	-4.27597	-4.6316	-3.00071	-3.6506	-3.0436	-5.03819	-2.78861
AT1G54490	6.43571	6.22358	5.99776	5.92047	6.01405	6.1846	5.96629	5.84808	6.26257	5.98361	6.10057	6.02593	5.84154	6.02497	5.81558	6.20888	5.9626	6.2168	5.97737	6.01943	6.22373
AT1G54500	4.21787	5.8938	6.15517	7.29982	5.48915	6.88685	7.18046	7.32872	6.27555	7.30013	6.26961	6.72857	6.06774	5.9062	7.74744	4.86829	7.19008	6.58941	6.82709	7.39984	5.86333
AT1G54510	1.77562	1.28711	2.11258	2.35439	1.94651	2.791	1.99433	1.86501	2.42025	1.87797	1.79587	2.28709	1.74151	1.68352	1.78952	0.499098	1.93258	2.71172	1.95715	1.83583	1.71309
AT1G54520	6.76521	6.91687	6.82128	7.25178	6.74845	7.25179	7.34509	7.31158	7.04523	7.22343	6.92933	7.03918	6.77485	6.88013	7.39403	6.89415	7.12266	7.09977	7.1576	7.32524	6.87961
AT1G54530	-3.52407	-3.76978	-3.36948	-2.8783	-4.91453	-2.82109	-3.37526	-4.499	-2.26582	-3.5572	-4.8435	-3.90061	-2.80036	-4.65879	-3.44897	-1.59037	-2.93364	-4.77362	-3.39206	-2.16079	-2.83497
AT1G54540	-4.56265	-3.14547	-1.96458	-4.38976	-1.64141	-4.83629	-5.08547	-3.99213	-3.61296	-3.02224	-1.12064	-2.56002	-0.243576	-1.0264	-3.83074	-4.44199	-5.17035	-4.36237	-3.46187	-3.0069	-4.88545
AT1G54570	4.0232	3.90564	4.46076	4.75396	3.89128	4.07791	4.43818	4.46539	4.32543	4.53914	4.32685	4.33698	4.50607	4.18061	4.6342	7.67339	4.38815	4.20783	4.16639	4.46828	3.942
AT1G54575	5.43629	5.11324	4.7809	3.44266	4.8525	2.92672	3.73775	3.58624	4.0129	3.02511	5.03915	4.63905	5.13801	4.58515	2.75419	6.9774	4.32392	3.35762	4.32843	3.80828	4.71264
AT1G54580	4.4186	4.82507	5.15548	5.6337	4.85814	5.26308	5.56501	5.69988	4.9807	5.51361	5.03318	5.40228	5.12917	4.96521	5.78089	6.51941	5.68765	5.21322	5.26033	5.68657	4.81226
AT1G54610	5.92754	6.01169	5.99183	5.86752	5.99625	6.09532	5.94744	5.89481	5.99884	5.97472	5.82781	6.00763	5.90832	5.9452	5.97613	5.79694	5.94208	6.09255	5.82389	5.9754	5.85351
AT1G54630	6.74683	7.0035	6.88417	6.47711	6.88004	6.37216	6.84864	6.71934	6.84916	6.49785	6.84617	6.70643	6.91954	6.90875	6.27865	6.80403	6.77445	6.67448	6.85329	6.65184	7.02581
AT1G54650	2.01411	2.26024	2.36254	2.04657	2.67633	1.91556	2.14982	1.92959	1.98352	1.59867	2.60588	2.24884	2.44344	2.29494	1.9697	1.70673	2.16812	1.83066	2.23096	2.01221	2.1992
AT1G54680	-0.411197	0.971959	1.25421	0.979714	1.00318	1.24909	1.29917	1.1847	0.854814	1.05141	0.901099	0.884164	0.559352	1.1094	1.45007	-0.0482262	1.20267	1.25904	0.948183	1.01088	0.445643
AT1G54690	2.8123	2.91668	3.92503	3.52022	3.78371	3.25366	3.65368	3.51639	3.05371	3.7163	3.79441	3.53309	4.16952	3.74226	3.88679	2.39798	3.64785	3.38581	3.56124	3.4637	3.03718
AT1G54710	5.32921	5.08753	4.93281	4.96338	4.82667	5.16723	4.98031	4.84826	5.01963	4.93528	4.89007	4.84957	4.79963	4.86945	4.77031	7.01643	4.84629	5.22104	5.04377	4.92928	5.17419
AT1G54730	0.790966	2.09678	3.28482	3.96162	2.88565	3.92791	3.89642	3.85394	3.23756	3.6008	3.29677	3.88006	3.28647	3.0738	4.22424	-0.281551	3.59164	3.80257	3.06283	3.82087	2.18273
AT1G54740	0.766323	1.52975	2.4935	2.68913	2.12938	3.26266	2.98753	2.69788	2.52363	2.05339	2.40704	2.72434	2.37342	2.23783	2.80214	-1.04568	2.75135	3.253	2.70985	2.83849	1.66721
AT1G54770	3.14044	3.34967	3.90359	3.35202	3.8482	3.01194	3.52353	3.35371	3.08569	3.14759	3.72095	3.39855	4.05902	3.82115	3.34302	1.97603	3.44816	2.97499	3.48997	3.46429	3.51963
AT1G54773	-3.09806	-1.92849	-2.00767	-1.56781	-2.66269	-2.36641	-1.97479	-2.48878	-2.04041	-1.9728	-2.37251	-1.83111	-1.71696	-1.7257	-1.89959	-2.81581	-1.92126	-1.87873	-3.19171	-2.60399	-2.64083
AT1G54780	6.06729	6.33288	6.64094	8.39226	6.01092	8.57355	8.06415	8.16159	7.1371	8.35859	6.76601	7.37393	6.58799	6.28338	8.77767	5.66064	8.04152	8.32249	7.42637	8.23303	6.34625
AT1G54790	-0.622122	-1.19533	-1.89126	-0.824881	-1.23468	-0.912845	-1.04276	-0.886912	-1.74288	-1.04687	-2.68127	-1.82019	-1.9367	-2.70725	-0.221062	-0.573476	-0.71707	-0.999903	-1.29138	-0.404748	-1.47217
AT1G54820	1.97354	1.53075	1.93775	4.11307	1.08327	4.53316	3.25232	3.50836	2.65517	4.4095	1.75777	2.46367	2.00731	2.04727	5.31593	-0.370191	3.15022	4.03721	2.4147	3.38367	1.85397
AT1G54830	4.83515	4.67116	4.50411	4.43423	4.4484	4.521	4.4073	4.43449	4.42254	4.36321	4.40326	4.35278	4.56386	4.50438	4.25355	4.77128	4.35187	4.38384	4.60236	4.38153	4.58151
AT1G54850	2.34057	2.15682	2.25953	2.25786	1.85142	2.37484	2.37426	2.18227	2.16314	2.34932	2.25426	2.40145	2.2058	2.2065	2.4671	2.91405	2.1465	2.44427	1.90782	2.37796	2.26711
AT1G54890	-2.03355	0.351361	1.6266	-2.018	0.47907	-3.55008	-2.68322	-1.28049	-0.256589	-4.48177	0.570038	0.365315	1.55173	0.539747	-3.95823	3.66237	-0.532129	-1.75738	1.33687	-4.4895	0.31909
AT1G54920	5.97341	6.1813	6.05161	6.01016	5.95822	6.11753	5.90605	6.02873	6.02007	5.9999	5.89894	6.02212	5.86001	6.00805	6.09503	6.3616	5.9036	5.85186	5.92364	6.08412	5.9986
AT1G54957	-4.42895	-4.24196	-4.86053	-5.20716	-3.69296	-4.99505	-5.06247	-5.11614	-4.5081	-4.21197	-5.51831	-4.78547	-4.81392	-4.00455	-5.20359	-2.56081	-2.7903	-4.89351	-5.27581	-5.34649	-3.56064
AT1G54960	2.88754	1.99648	0.449969	0.401247	0.840657	0.461592	0.410634	0.468761	1.87451	0.125983	0.870411	0.828651	0.137773	1.14716	-0.0353762	1.32547	1.2673	1.05869	1.07446	0.784769	2.32295
AT1G54990	5.73738	6.05193	5.82211	5.43879	5.76272	5.26891	5.84257	5.83689	5.87191	5.6589	5.95887	6.01845	5.90479	5.86442	5.74725	5.95466	6.17201	5.5405	5.69913	5.92224	5.87971
AT1G55000	4.44862	4.76709	4.82121	5.08373	4.75101	5.3762	5.19507	5.24619	4.94481	5.15206	4.9427	5.2475	4.76696	4.8097	5.43867	5.40304	4.97774	5.18847	5.19993	5.34265	4.66242
AT1G55020	3.4431	3.51615	3.57282	3.94822	3.40384	3.81514	3.91978	3.88932	3.97022	3.81661	3.69432	3.5744	3.68963	3.52517	3.88267	3.79385	4.06114	3.80772	3.83336	4.05578	4.0675
AT1G55040	3.31646	2.87213	3.48566	2.53128	3.50079	2.29722	2.85492	2.59843	3.23506	2.63829	3.22664	3.02239	3.68381	3.36589	2.60132	2.32493	2.83039	2.87726	3.01695	2.49652	3.25531
AT1G55050	-0.0991083	-0.567089	-0.0502526	-0.194933	-0.121141	0.75147	-0.217005	-0.0345003	0.33622	0.272103	-0.0972191	-0.123616	-0.470309	0.104987	0.263413	-0.151861	-0.305237	0.447147	-0.311577	-0.384291	0.163842
AT1G55080	4.09441	3.87989	3.66774	3.07974	3.95975	3.22348	3.39844	3.35728	3.49796	3.39567	3.58412	3.61588	3.73056	4.09159	2.97222	4.19416	3.51627	3.51168	3.5344	3.47943	3.89393
AT1G55090	5.04909	5.18652	5.24298	5.41032	5.09212	5.56557	5.53403	5.39823	5.47841	5.43595	5.18663	5.32922	5.10638	5.08729	5.61657	6.14373	5.59496	5.53509	5.20844	5.59392	5.23531
AT1G55110	4.5968	4.49177	4.83828	4.4053	4.88082	4.36249	4.63084	4.6909	4.96067	4.39445	4.76294	4.85489	4.74867	4.84974	4.52725	6.14644	4.82388	4.55275	4.37717	4.54141	4.87772
AT1G55120	4.1332	4.5966	4.19356	4.69737	4.23583	4.55223	4.22599	4.53439	4.59668	4.81318	4.43515	4.49263	4.05998	4.41585	4.32898	2.84174	4.52248	4.3885	4.09219	4.27112	4.33453
AT1G55130	2.10203	2.34244	2.52281	3.35693	2.27683	3.0492	3.10491	3.33602	2.61545	3.41484	2.47361	3.03191	2.38694	2.36427	3.89633	1.41018	3.34674	3.10346	2.53424	3.37661	2.17502
AT1G55140	1.78835	2.05015	2.81767	3.94998	2.18448	3.61473	3.53432	3.81253	2.89876	3.79202	2.91542	3.40492	2.82368	2.42168	4.34307	1.91675	3.82583	3.23205	3.04444	3.7227	2.12467
AT1G55150	4.76355	4.73275	4.71531	4.67498	4.77232	4.47565	4.60278	4.40341	4.72845	4.53761	4.5461	4.5677	4.69677	4.70765	4.39067	4.94828	4.4553	4.49176	4.61224	4.44192	4.68781
AT1G55152	1.47857	2.47866	2.64042	3.05962	2.27014	3.12951	2.94832	3.32215	2.32528	3.05259	2.51597	2.90065	2.52821	2.2574	3.3341	3.34111	2.95351	2.39807	2.91955	3.24132	1.96285
AT1G55160	3.06083	3.87121	3.92835	4.07063	3.76332	4.03615	4.10268	4.18103	3.93875	4.23628	3.70013	3.93094	3.63883	3.84071	4.37592	2.84167	4.13098	3.9311	3.97697	4.23543	3.56453
AT1G55170	3.86043	3.61206	3.24169	3.45803	3.44148	3.5218	3.42022	3.45982	3.51663	3.54827	3.32766	3.4988	3.41296	3.48499	3.21995	3.2128	3.37951	3.41369	3.57583	3.27712	3.32573
AT1G55175	-2.21501	-2.54204	-2.32699	-0.761184	-2.33647	-1.19231	-1.15396	-1.98154	-2.88192	-0.884204	-1.62503	-1.28138	-2.67112	-1.9015	-1.08434	-2.10207	-1.54275	-0.884957	-2.11948	-2.0582	-2.0552
AT1G55180	-0.516494	-0.521146	-1.59968	-1.15498	-2.74234	-0.634385	-1.52911	-0.851638	-1.34425	-0.148269	-2.0675	-1.37583	-2.2202	-0.630456	-0.304601	-0.638286	-1.24904	-0.620181	-1.22571	0.075219	-0.653776
AT1G55190	3.58368	3.45808	3.1694	2.91949	3.06265	2.67082	3.09217	3.09044	3.29487	2.95588	3.10532	2.83442	3.24096	3.1766	2.74044	3.38945	3.11441	3.04001	3.32286	3.23756	3.57909
AT1G55200	-2.75253	-4.22511	-3.9347	-1.93691	-4.05061	-1.8376	-2.36827	-1.53115	-4.69139	-1.31814	-4.72675	-3.86687	-4.25386	-2.21906	-1.21059	-2.70356	-1.46249	-4.03405	-4.2394	-1.96656	-2.87283
AT1G55205	0.476043	0.3052	1.22762	-0.045817	0.879734	-0.049782	0.390351	0.298499	0.771285	-0.00533506	1.33182	0.779988	1.4718	0.940385	0.385367	-0.574473	1.02995	0.815275	0.895799	-0.19639	0.988489
AT1G55210	7.60004	7.06118	6.0831	6.53286	6.36834	6.03603	4.92919	6.45894	6.33117	6.82209	5.65923	6.21817	5.9137	6.2585	5.58759	5.60628	6.70304	5.99367	6.05345	5.97988	6.75349
AT1G55240	-0.347899	-0.542661	-2.83684	-4.75171	-0.812585	-2.97072	-5.29341	-3.4326	-0.842579	-2.26011	-2.33674	-2.18241	-4.27697	-0.493449	-5.00509	-4.50176	-1.17477	-1.91972	-3.14248	-5.12506	-1.02957
AT1G55250	4.92535	4.81183	4.65991	4.8605	4.57649	4.88664	4.77452	4.71379	5.05242	4.65771	4.74791	4.67066	4.57197	4.48514	4.73389	5.33234	4.70069	4.94779	4.60556	4.77009	4.79318
AT1G55260	0.891748	2.31822	3.67599	4.1144	3.01044	3.4448	3.48174	4.13147	2.81439	4.31593	3.23753	3.91473	3.41923	3.05225	5.20136	2.63637	3.35103	3.3572	3.25266	3.77781	1.77137
AT1G55265	2.57114	3.52624	3.30755	3.69215	3.06925	3.56223	3.72277	3.84184	3.14167	4.07085	3.23506	3.55208	3.23354	3.20708	3.87162	3.70481	4.2506	3.60598	3.44665	4.12302	2.78215
AT1G55270	3.98064	4.15982	4.21023	4.0503	4.11045	4.10848	4.31818	4.11261	4.18004	3.99501	4.18993	4.12806	4.22538	4.08973	3.96347	2.82815	3.72366	4.2167	4.13604	4.01681	3.95218
AT1G55280	2.51938	2.82785	2.61865	2.80189	2.73639	3.38312	2.90682	2.68017	2.28911	2.45684	2.68242	3.00834	2.60733	2.43992	2.67785	3.40557	2.73778	2.48045	2.50982	2.77693	2.44524
AT1G55300	2.87945	3.16832	3.0186	2.86261	3.08275	2.96774	2.85935	2.80383	2.83484	2.85007	3.16184	3.15266	3.27653	2.78612	2.88839	2.56923	2.89145	2.99259	3.07404	2.89491	2.91117
AT1G55310	6.79997	6.33557	6.03466	5.90365	6.10969	6.07711	5.95952	5.80168	6.26495	6.08368	6.11067	5.91561	6.18947	5.91598	5.64074	6.22829	5.88626	6.07049	6.01339	5.81631	6.40415
AT1G55320	2.20018	2.29553	1.75208	2.3102	1.68685	2.36894	2.37206	2.6277	2.0722	2.24864	1.87818	1.98757	1.59823	1.91682	1.99317	0.889452	2.28642	2.37699	2.07123	2.49378	1.83394
AT1G55325	5.60547	5.32509	5.40664	5.31492	5.40458	5.43987	5.35853	5.24002	5.45744	5.17139	5.27842	5.27066	5.17952	5.23525	5.19486	5.51949	5.06786	5.3133	5.29997	5.18346	5.41494
AT1G55330	2.86749	1.67663	3.94015	2.9721	4.04081	2.07945	2.57514	2.72061	1.77609	3.61814	3.08964	3.78848	3.79999	3.83482	4.71089	0.76912	2.54789	1.66307	2.05812	2.8108	1.66002
AT1G55335	-2.81326	-3.5099	-3.81251	-3.67373	-3.69484	-3.79523	-5.08713	-5.11973	-4.63522	-3.68201	-4.26598	-5.36663	-4.11419	-4.91504	-3.13744	-4.71511	-4.71086	-3.89481	-3.23053	-5.36149	-3.84062
AT1G55340	3.41431	3.89976	4.2644	4.36887	4.03663	4.49308	4.41173	4.56492	4.16421	4.46144	4.18547	4.38568	4.24985	4.10415	4.80164	3.15724	4.54159	4.2228	4.18137	4.67326	3.71153
AT1G55350	6.15495	5.89189	6.57272	6.41722	6.31206	6.37442	6.45427	6.34256	6.48038	6.26986	6.45852	6.451	6.29568	6.2772	6.5183	5.82959	6.1751	6.32877	6.21334	6.34236	6.12433
AT1G55360	3.29126	3.81403	4.68662	5.28479	4.09399	5.22371	5.64649	5.59223	4.63084	5.41904	4.50009	5.28833	4.46369	4.45266	6.15747	2.79084	5.33436	4.92497	4.73439	5.65393	3.76468
AT1G55365	2.12766	1.71309	1.34991	0.309472	1.79486	0.722161	0.377745	0.758853	0.368745	0.17683	1.91085	0.795066	1.68486	1.7295	-1.61034	-0.833761	0.364571	1.2874	1.68143	0.142859	1.93216
AT1G55370	1.64714	2.21428	2.87082	4.5445	2.9283	4.46165	4.28547	4.46486	2.96626	4.33106	2.88844	3.92537	3.08554	2.8679	4.97435	0.572092	4.23479	3.90406	3.56025	4.63509	2.39928
AT1G55380	-2.51552	-2.36097	-1.24212	-0.0492963	-1.45608	-0.179379	-0.589537	-1.58739	-2.50705	-0.910074	-1.71925	-1.48221	-2.20675	-0.861934	-0.654866	-4.62216	-1.09561	-1.86357	-1.50415	-1.44247	-1.75526
AT1G55390	-0.442315	-0.787115	-0.462246	-0.690365	-0.228365	0.126381	-0.560106	-0.391167	-0.475779	-0.709257	-0.465467	-0.668793	-0.121723	0.404086	-2.76066	-4.46069	-1.02376	-1.04222	0.370424	-0.146473	-0.0989852
AT1G55420	-0.339476	-0.0891297	0.20253	-1.29472	0.785236	-0.857841	0.227972	-0.860109	0.584882	-0.955207	0.62762	-0.452879	0.409276	-0.631019	-0.619044	-4.52655	-0.891544	-0.203652	-0.161629	-0.459521	0.388777
AT1G55450	8.64074	8.93526	8.62083	8.84285	8.70641	8.5488	7.92331	8.53237	8.57415	8.61577	8.91744	8.87653	8.45064	8.73718	6.93283	4.18435	8.6394	8.66846	8.62331	8.17315	8.73777
AT1G55460	5.00595	4.86081	4.88267	5.04352	4.98416	4.93486	4.81618	5.0625	4.98405	4.99915	4.96508	4.99415	5.03533	4.88502	4.9717	4.16049	4.96878	4.80959	5.01018	4.87826	4.9263
AT1G55475	2.54011	2.5158	2.34841	2.56799	2.3733	2.46548	2.46696	2.42753	2.15638	2.50573	2.41256	2.53269	2.21879	1.87675	2.75161	2.06508	2.38987	2.15215	2.24267	2.42505	2.23661
AT1G55480	5.41278	5.42859	5.97665	7.17551	5.5765	6.65998	6.63553	7.11411	5.66928	7.13712	6.22035	6.79558	6.00374	5.90225	7.78842	4.79941	6.8668	6.20637	6.27371	7.10594	5.37742
AT1G55490	5.92041	6.10567	6.75412	8.47104	6.25085	7.53866	7.83294	8.18349	6.7709	8.3371	7.16404	7.49144	6.97774	6.58103	8.9237	6.41535	7.94324	7.26497	7.45711	8.01869	6.36429
AT1G55500	6.41759	5.67902	5.80206	5.58925	5.82385	5.26093	5.51075	5.42441	5.50518	5.69585	5.53404	5.46795	5.89145	5.6396	5.36901	6.17949	5.50445	5.39041	5.6846	5.54854	5.77489
AT1G55510	1.29565	1.93256	1.94181	2.21098	1.75344	2.76558	2.69677	2.55437	2.36795	2.27897	1.63699	2.20689	1.98396	2.04513	2.86353	2.2894	2.4052	2.28437	2.36239	2.81166	1.78314
AT1G55520	3.84766	3.86542	3.92845	4.22292	4.05414	4.15807	4.25532	4.10988	3.76943	4.24712	4.11218	4.07116	4.03046	3.93701	4.26295	4.4767	3.98642	3.72734	4.03694	4.0528	3.83619
AT1G55530	6.00567	5.79815	5.16919	5.5979	5.17242	5.17664	5.26872	5.53338	5.48573	5.65137	5.50616	5.40338	5.25667	5.15766	5.41027	5.01114	5.69969	5.15003	5.55486	5.458	5.76238
AT1G55535	4.36748	4.47094	3.81413	3.55388	4.07646	3.39989	3.73698	3.79057	3.73838	3.77066	3.94701	3.62172	4.01771	4.09628	3.23505	2.68632	3.71375	3.47203	4.25791	3.79473	4.38615
AT1G55540	3.3042	3.52833	3.75351	3.97876	3.46858	4.16021	4.06653	4.04327	4.07492	4.11545	3.58379	3.77569	3.31972	3.5073	4.37268	3.64883	3.89779	4.16758	3.59147	3.95116	3.56948
AT1G55550	3.03826	2.47876	2.34328	2.16229	2.34808	2.63017	2.27192	2.23946	2.44734	2.37479	1.94891	2.30402	1.9566	2.3252	2.24768	1.79553	2.49603	2.80858	2.07372	2.11647	2.44368
AT1G55590	4.91323	4.56516	4.65147	4.36273	4.85324	4.65287	4.37106	4.2548	4.61982	4.48733	4.66296	4.58488	4.5679	4.64614	4.28422	5.27383	4.33068	4.55049	4.41377	4.17666	4.56156
AT1G55610	3.69989	2.73429	2.63977	2.29662	2.56026	2.69016	2.70394	2.30457	2.7737	2.3052	2.54741	2.27859	2.49198	2.71673	2.22911	4.89297	2.66027	2.5156	2.50071	2.62251	3.00768
AT1G55620	5.14916	5.06334	4.91258	4.52111	5.04296	4.52329	4.50018	4.45319	4.8419	4.39394	4.84103	4.75058	4.92639	5.00315	4.10392	3.60472	4.54001	4.68008	4.74101	4.62972	5.10243
AT1G55630	2.97901	2.88693	2.89255	2.62292	3.11613	2.54349	2.94525	2.76219	2.74734	2.65455	2.60491	2.46805	2.87827	2.62849	2.68318	2.25721	2.81135	2.93098	2.76611	2.67953	2.95371
AT1G55670	9.91632	9.84849	9.04106	10.9937	8.31994	11.3067	10.6161	10.7461	10.1875	11.2263	9.16848	9.52668	8.7981	8.69066	11.2298	9.09977	10.3891	11.1188	10.389	10.6972	9.54798
AT1G55673	1.23397	1.3098	0.0522069	1.79862	-0.265391	2.26257	1.85171	2.10184	1.47012	2.20159	-0.260525	0.563465	-0.228584	-0.265586	2.58571	0.491723	1.53295	2.25026	1.76905	2.11475	0.837322
AT1G55675	0.927769	2.351	2.27445	3.39697	2.15822	3.20102	3.56374	3.4888	2.47185	3.44549	2.34254	2.56463	2.2261	2.08536	4.08132	2.7261	3.13234	2.70978	3.15979	3.57707	1.9515
AT1G55680	6.9925	7.12857	6.83779	6.81191	6.83707	6.86089	7.0991	6.959	7.05748	6.78952	6.88671	6.87387	6.83799	6.77301	6.75677	7.62759	6.89234	6.82572	7.13173	7.10645	7.03129
AT1G55690	4.06852	5.07566	5.48149	4.72289	5.2781	4.19159	5.31408	5.03524	5.11397	4.37004	5.44279	5.03847	5.58429	5.33653	4.44113	4.75774	4.61102	4.11487	5.52982	4.90865	4.92418
AT1G55730	5.37444	5.41405	4.63941	4.68293	4.87987	4.91813	4.64195	4.51469	5.09546	4.72124	4.82346	4.52601	4.6879	5.01724	3.88125	5.39345	4.76688	4.94969	4.95169	4.61957	5.23748
AT1G55740	-0.569347	-0.891845	-0.69768	-0.454202	-0.723285	-1.09008	-0.684757	-0.582375	-1.09065	-0.494153	-0.828671	-0.680894	-0.963206	-2.27102	-0.211077	0.816	-0.572476	-0.739938	-1.13864	-0.576947	-0.936714
AT1G55750	4.17565	3.98208	3.83085	3.76941	3.92227	3.93933	3.92652	3.93521	3.99376	3.62031	3.89863	3.82274	3.92653	4.0335	3.70821	3.44379	3.73689	3.83828	3.82269	3.87736	4.12747
AT1G55760	1.38095	2.41745	2.19666	2.29981	2.19285	3.16778	3.12446	2.64696	2.78041	2.1753	1.80677	2.13479	1.8169	1.85547	2.27685	0.806057	2.54813	2.65301	2.83412	2.86512	2.02401
AT1G55775	1.52812	-0.000151377	-1.93592	-3.27246	-1.91123	-0.321785	-1.819	-2.53224	-0.413456	-2.53776	-1.83052	-3.87244	-1.49828	-0.562044	-2.60874	0.983588	-1.89393	-0.445595	-1.88133	-2.16034	0.359382
AT1G55800	-3.01298	-3.62702	-3.14545	-1.93183	-2.9416	-1.50341	-2.85802	-3.63709	-1.89343	-2.16906	-3.74492	-2.17683	-4.06642	-2.84448	-2.73662	-4.49375	-3.69966	-3.04701	-2.58901	-5.0835	-3.35833
AT1G55803	-4.14649	-4.59446	-3.94588	-4.89005	-4.80266	-2.55821	-2.86305	-3.94393	-4.99283	-5.10757	-3.47331	-3.59558	-2.99508	-4.7237	-4.40715	-4.51869	-3.62222	-2.85677	-2.9822	-5.27995	-2.74662
AT1G55805	2.57069	3.15557	3.0999	3.33972	3.08776	3.47613	3.7154	3.75273	3.26595	3.39399	3.05755	3.16745	3.16633	2.79358	3.65311	2.9631	3.67452	3.71299	3.38415	3.69876	3.1144
AT1G55810	3.27785	3.91752	4.12539	3.99976	4.13096	3.42236	4.22482	4.1596	3.87216	3.63806	4.25239	4.08584	4.34006	4.29329	3.80698	2.46187	3.9432	3.48448	4.25918	4.01142	3.90449
AT1G55820	4.62446	4.28833	4.40261	3.91012	4.4258	3.91143	3.89655	3.83362	4.55897	3.5975	4.07003	3.87639	4.46552	4.39916	3.12145	4.29881	3.81949	3.88482	4.33522	4.01795	4.55003
AT1G55830	4.44725	4.28643	3.79944	3.72127	3.97197	3.93728	3.58652	3.64377	3.9586	3.82065	3.9453	4.0107	3.9339	3.96938	3.5923	4.77758	3.59891	3.84776	3.63856	3.74469	4.04751
AT1G55840	5.85833	6.1738	5.84319	5.9687	5.78853	5.58533	6.12306	6.15197	5.89568	5.9729	5.84143	5.92707	5.78654	5.88922	6.01323	5.93701	6.05961	5.61278	6.05432	6.16893	5.98382
AT1G55850	3.64481	4.68736	5.67212	6.23611	5.31965	5.63988	6.13556	6.42659	5.25878	6.62632	5.45621	6.58158	5.8847	5.95963	6.89437	4.84436	6.44074	5.16497	5.74636	6.59256	5.09605
AT1G55860	7.57881	7.25986	7.46797	7.488	7.22077	7.61338	7.52047	7.41141	7.61476	7.39801	7.36153	7.28907	6.96588	7.16998	7.42746	7.67748	7.29168	7.41446	7.31738	7.47581	7.36656
AT1G55865	-1.91195	-1.94912	-0.875639	-1.45036	-3.53785	-1.26532	-1.0989	-1.44814	-3.17986	-1.26416	-1.83649	-1.8232	-1.29522	-1.32996	-0.343017	-2.84294	-1.35019	-2.12814	-1.32467	-0.682071	-1.68683
AT1G55870	3.58541	2.68787	3.13092	3.15949	3.12323	3.22978	3.30778	3.08436	3.09497	3.16233	2.88024	2.97471	3.41154	3.34397	2.96277	3.21956	2.97925	3.26779	3.0983	3.00465	3.22293
AT1G55880	2.65282	2.53426	2.70624	2.97843	2.91003	3.04321	2.87477	2.85469	2.79649	2.83417	2.90783	2.93487	2.91495	2.97852	2.8973	4.03751	2.96005	3.08324	2.82044	2.88665	2.69995
AT1G55890	3.68417	3.96414	4.58161	4.3102	4.49754	3.80521	4.38838	4.28732	4.33362	4.13995	4.49425	4.37847	4.74994	4.47988	4.27362	4.25	4.49801	4.16743	4.11232	4.1911	4.29256
AT1G55900	4.92193	4.80015	5.1592	4.53507	5.19859	4.10918	4.44795	4.52142	4.7606	4.5102	5.00108	4.65136	5.36928	5.24903	4.2622	4.38116	4.55409	4.58666	4.91491	4.41703	5.05894
AT1G55910	6.78866	6.94781	6.31337	6.48666	5.88647	6.43726	7.03585	6.70841	6.55052	6.75823	6.59064	6.45691	6.18209	6.20569	6.47362	5.25065	6.65842	6.64637	6.55642	6.36358	6.3675
AT1G55915	3.07714	2.84912	2.60847	2.37111	2.51544	2.47414	2.50156	2.25909	2.39239	2.57679	2.46096	2.31112	2.39726	2.87275	2.20739	2.04736	2.22399	2.30089	2.36932	2.13662	2.60314
AT1G55917	-3.35268	-3.4313	-2.52113	-2.27977	-3.11156	-2.71971	-1.76397	-1.35321	-2.79307	-3.91622	-2.49279	-2.9569	-3.73989	-1.49945	-1.41028	-3.66944	-2.96002	-3.35089	-2.71666	-1.67032	-3.41973
AT1G55920	5.96928	5.50349	4.40114	4.41967	4.97884	4.68047	4.14116	4.38875	4.62008	4.91764	4.43839	4.40103	4.66573	4.92354	3.69008	6.0127	4.63036	4.72326	5.0298	4.34371	5.12928
AT1G55930	2.84045	3.36481	3.5738	4.06767	3.34092	4.26376	3.97626	4.05216	3.66677	3.8556	3.66877	3.76686	3.61087	3.5513	3.95785	3.29175	4.1493	4.28182	3.68051	4.02652	3.38599
AT1G55960	2.89528	3.38504	3.34326	3.78728	3.24787	4.73855	3.94574	3.67662	3.40917	3.71121	3.32296	3.56825	3.36528	3.02167	3.90428	3.76868	3.63216	4.58432	3.55958	3.84073	3.01734
AT1G55970	6.31588	4.92474	4.93776	3.98475	5.45666	4.33825	3.79922	3.67859	5.22809	3.6152	5.58429	3.98391	5.2082	5.19846	3.63344	1.93485	3.63425	4.97797	5.14993	3.4735	5.69751
AT1G55980	0.562329	-0.0887672	-0.480523	-1.17054	-0.792167	-0.679913	-1.73391	-1.28539	-1.19401	-0.539754	-1.23483	-0.745201	-0.874371	0.407683	-1.21361	-1.72619	-1.19823	-0.938393	-1.24267	-1.58135	-0.52642
AT1G56000	2.16959	2.12305	2.62799	2.82674	2.22556	2.97061	2.97078	2.83997	2.43089	3.05688	2.61937	2.74471	2.63839	2.42292	3.30876	2.77508	2.92101	3.00853	2.5057	2.7911	2.2784
AT1G56010	3.57572	4.39836	3.63786	4.25835	3.95283	4.73104	4.30374	3.90532	4.17828	4.28629	3.60474	3.97936	3.70192	3.7413	4.09684	1.3458	4.10024	4.33932	4.54621	4.40292	3.98566
AT1G56020	1.37932	0.87749	-0.332696	0.639309	0.0453247	1.52643	0.434477	0.121918	-0.18281	1.50578	-0.664764	-0.144907	-2.2312	-0.0683072	0.655662	-1.36689	0.712252	0.953048	0.131165	0.136067	0.439772
AT1G56045	4.58014	5.40274	4.54494	4.91449	4.48548	4.25461	5.3543	5.24957	4.69207	4.49363	4.52647	4.28617	4.70634	4.46158	4.9543	5.3857	5.46857	4.77458	5.44214	5.19997	5.48498
AT1G56050	3.51744	3.54381	4.08359	5.26288	3.97595	4.35798	4.54907	4.7917	4.07685	4.92429	4.43011	4.4592	4.21688	3.97902	5.50816	3.74524	4.74162	4.31087	4.29104	4.65897	3.83031
AT1G56060	5.88031	5.3286	2.86192	1.6478	4.47347	2.24885	2.68431	2.06783	3.78618	2.50189	3.55547	3.00244	3.35556	4.21924	0.905237	2.02405	2.98723	2.82007	4.59606	2.05458	5.07842
AT1G56070	11.1322	10.7572	10.9199	10.4513	10.9889	10.137	10.5482	10.4193	10.853	10.3491	10.9961	10.6957	11.082	10.91	10.2542	11.2301	10.5834	10.5718	10.7651	10.4384	11.0985
AT1G56080	0.475074	1.15222	0.858569	0.192435	1.20822	-0.158146	0.487711	0.232577	0.384491	0.123172	1.1682	1.0421	1.03068	1.1017	-0.128785	1.658	0.609192	0.253727	0.293934	0.677639	0.559362
AT1G56090	3.36189	3.40856	3.31968	3.29503	3.46536	3.49915	3.57016	3.48209	3.43496	3.32534	3.34174	3.42365	3.52047	3.4717	3.34629	3.89854	3.49732	3.2181	3.56208	3.45357	3.61533
AT1G56110	6.7883	6.56043	7.73497	6.50002	7.73988	5.8668	6.45376	6.41401	6.92005	6.20272	7.5492	7.04097	8.02377	7.70745	6.11331	6.86946	6.79604	6.57266	6.88898	6.25859	7.19948
AT1G56120	4.57885	4.41666	4.71029	4.97502	4.35679	5.64476	5.19659	4.87087	4.94222	5.88335	4.98646	4.97708	4.56321	4.86275	6.28211	3.6464	5.39644	5.32971	4.72157	4.53342	4.36207
AT1G56130	2.88722	2.13779	2.49157	2.53341	2.96703	1.98223	2.28455	2.21144	2.95996	2.13574	2.5009	2.03868	2.65158	3.17953	2.12454	2.54158	2.6642	3.09752	2.53127	1.87944	3.64052
AT1G56140	8.54172	8.00731	7.75584	6.9881	8.01597	7.0905	6.9089	6.81414	8.02388	6.3209	8.10082	7.09222	7.99748	7.77512	4.04432	4.27278	6.84201	7.83427	7.8895	6.36294	8.15985
AT1G56145	4.5733	4.43358	3.73331	3.98804	4.39956	4.16217	3.21598	3.66892	4.34156	3.99629	3.88888	3.88986	3.79814	4.40746	3.50951	4.33146	4.06883	4.13133	3.85016	3.65098	4.46046
AT1G56150	3.19613	4.83948	4.1408	4.67949	3.95494	4.55777	4.69355	5.00156	4.35255	4.64818	4.21853	4.84089	3.88575	4.20606	4.35533	1.97812	5.10487	4.57116	4.45064	5.22392	3.81072
AT1G56165	-1.65505	-0.662162	0.0174626	-0.723345	-0.339136	0.195039	-0.294828	-0.384199	-0.76324	-0.636183	-0.509394	-0.626088	-0.281567	-0.297113	0.0948311	0.49324	0.324165	-1.27205	-0.632586	-0.332268	0.134526
AT1G56170	0.327516	0.781271	1.56481	1.18903	1.12121	0.689779	1.03356	1.68965	0.327294	1.79133	1.54768	1.6626	1.72039	1.0921	2.72645	2.34466	1.34609	0.2732	1.09218	1.44613	0.782209
AT1G56180	3.65138	3.7474	4.21681	4.23988	4.08233	4.10654	4.37694	4.32225	4.12708	4.07693	4.00987	4.29241	4.05778	4.31569	4.20074	4.79281	4.22231	4.1285	4.24282	4.29913	3.80175
AT1G56190	6.93046	7.38563	7.37582	8.32539	7.05757	7.80615	8.32642	8.43216	7.74911	8.43695	7.62043	7.93591	7.3298	7.44988	8.85903	7.72095	8.34796	7.69376	7.68736	8.41627	7.17493
AT1G56200	5.36833	5.92392	5.06224	6.13389	5.16651	6.23037	6.31458	6.24584	5.9304	6.20185	5.22496	5.33599	5.17398	5.39399	6.10686	6.52752	6.04547	6.04674	6.20472	6.22474	5.69942
AT1G56210	-0.0841876	0.729736	0.849098	1.66241	0.269456	1.45738	1.56477	1.77122	0.511934	1.71892	1.13141	1.49241	0.816122	0.881955	2.09694	-0.205541	1.44434	1.00023	1.14094	1.80051	0.932695
AT1G56220	6.45871	7.0803	7.30863	7.74389	6.88717	8.37794	7.92259	7.82905	7.39112	7.92476	7.30842	7.93605	7.03643	6.932	8.20361	4.78619	7.79751	8.07425	7.44613	8.02708	6.84113
AT1G56230	2.41869	2.4458	3.29056	3.77065	2.84347	3.98585	3.35616	3.81189	3.00042	3.78919	3.20168	3.7296	3.14279	2.96746	4.44643	3.41483	3.57436	3.37935	2.92585	3.79685	2.73584
AT1G56240	1.79201	1.18953	0.884468	-0.2627	2.01851	0.407809	-0.928931	-0.00816303	1.03769	-0.136151	0.950706	1.61052	0.958326	2.10728	-3.58199	-3.55512	0.82944	1.62633	1.44326	0.215371	0.770233
AT1G56250	-2.22355	-2.70928	-1.5298	-1.70606	-1.1252	-0.479534	-3.56312	-2.93637	-2.17613	-1.3755	-2.63784	-1.40543	-2.21739	-3.23956	-3.71913	-4.61327	-2.24938	-1.63471	-0.994925	-3.36797	-2.96293
AT1G56260	0.135294	0.350168	0.568626	0.665979	0.887976	0.706691	1.00104	0.777258	-0.073897	0.780114	0.167092	0.733404	0.454256	0.350155	0.561686	-0.84931	0.200349	0.9328	0.85828	0.528217	0.28347
AT1G56280	7.69434	8.53524	7.8533	8.22578	7.67436	8.66534	8.65769	8.56457	8.08819	8.57019	7.64957	8.07441	7.59551	7.71973	8.70039	9.06604	8.38444	8.21216	8.45974	8.66952	8.027
AT1G56290	4.86455	4.5116	4.43049	4.04844	4.58942	4.34832	4.30253	4.17867	4.59974	4.28952	4.40512	4.37741	4.43462	4.54546	4.07592	5.05377	4.12324	4.43515	4.32172	4.15951	4.56726
AT1G56300	6.66416	6.00774	3.89167	6.35207	4.15214	6.39079	5.63402	5.81689	5.88986	6.24578	4.40964	4.52103	4.09618	3.93044	5.56303	7.01541	5.75386	6.14959	5.87617	5.80747	5.98327
AT1G56310	2.78802	3.08905	3.16339	3.40908	2.58271	3.72838	3.4861	3.29147	3.34807	3.25669	3.18874	3.08074	3.00985	2.74773	3.4755	2.55283	3.29436	3.55754	3.11569	3.45116	2.97117
AT1G56320	-1.72142	-3.47675	-2.39757	-3.04986	-4.50893	-4.81798	-2.90718	-2.58646	-2.4224	-2.59125	-4.22933	-3.36608	-1.4945	-2.8566	-3.78078	-4.40945	-4.16209	-3.99628	-2.47397	-3.87945	-2.92252
AT1G56330	7.72979	7.88592	7.77276	7.51514	7.804	7.18314	7.6922	7.59066	7.68121	7.56482	7.89607	7.52412	7.94747	7.87256	7.09316	6.45922	7.5168	7.39467	7.97152	7.55681	7.73639
AT1G56340	9.25108	9.55712	9.22452	9.05873	9.26478	8.73107	9.19292	9.18677	9.2558	9.36321	9.45746	9.27279	9.47086	9.18314	8.5674	7.84909	9.09568	8.84919	9.34759	9.27797	9.05049
AT1G56345	2.39162	1.89232	2.43239	2.16759	2.35874	1.92488	2.06825	2.3285	1.86012	1.96244	2.62229	2.48579	2.59822	2.3525	2.14472	1.81906	2.04067	1.64699	2.15824	1.94229	1.84666
AT1G56350	2.9415	3.0264	3.15643	2.92824	3.16284	2.80428	2.75108	2.72296	2.81069	2.87602	2.98746	2.83548	3.08043	3.20698	2.58345	2.53727	2.80554	2.8807	2.87588	2.77811	3.06441
AT1G56420	1.62305	1.53104	1.80177	1.63695	1.88014	1.58564	1.96392	1.81222	1.48925	1.55412	1.53765	1.59919	1.55615	1.57741	1.79612	1.59364	1.74027	1.42539	1.98958	1.82814	1.87969
AT1G56423	4.41802	4.51134	4.55927	3.9629	4.59073	3.97507	4.06903	4.05726	4.20844	4.03357	4.58013	4.48447	4.52072	4.63501	3.93358	2.8473	4.12166	4.25668	4.30627	4.11484	4.58081
AT1G56430	2.10108	2.05241	2.25606	3.2841	2.17591	2.43311	2.18008	2.82249	2.70327	2.75226	2.48579	2.0481	2.20152	2.36392	3.27412	1.93177	2.61714	2.27906	1.82585	2.41107	2.34691
AT1G56440	4.60214	4.37111	3.83981	3.97702	3.85945	4.18338	4.00361	3.88123	4.18045	4.22584	4.04409	4.00691	3.7614	3.93168	3.94836	4.2846	4.17161	4.10802	3.87949	3.88952	4.28502
AT1G56450	8.09096	7.66059	7.31134	6.8055	7.45061	6.75488	7.2094	7.06416	7.43534	6.82028	7.33309	7.10521	7.40134	7.42462	6.68016	7.32907	7.16726	7.03788	7.32764	7.10226	7.69315
AT1G56460	6.32716	6.00749	5.81054	5.44583	5.84749	5.87618	5.56245	5.51148	5.78372	5.75939	5.84901	5.90375	5.69611	5.89399	5.7798	6.32205	5.63143	5.77374	5.3901	5.53623	5.82137
AT1G56500	5.63649	6.01534	6.34673	7.34231	5.79064	7.16817	7.1698	7.32854	6.57345	7.33325	6.49414	6.76857	6.2769	6.15905	7.6541	5.82315	7.00004	6.82697	6.84928	7.25677	6.03764
AT1G56510	6.62909	6.54838	5.99538	6.52678	6.11232	6.57492	6.272	6.32511	6.46382	6.43797	6.47924	6.60085	6.02359	6.02839	5.92615	5.69138	6.145	6.10059	6.54787	6.08171	6.64546
AT1G56520	4.93824	4.90107	4.51159	4.94394	4.36792	4.77209	4.71402	4.78574	4.48973	5.08173	4.98584	5.18888	4.48951	4.50334	5.03938	4.82508	4.86515	4.52436	4.6898	4.8149	4.75028
AT1G56540	3.71381	3.61326	3.02111	3.12435	3.16918	3.20245	3.19348	3.17643	2.97596	3.10077	3.25677	3.11894	3.00757	2.84267	2.17918	2.20959	2.69964	3.10347	3.05718	2.77994	3.6025
AT1G56550	5.47871	4.3916	2.82202	3.0719	3.82024	3.59393	3.81448	3.37446	4.22228	3.76324	3.50197	2.99217	3.11771	3.66554	2.48116	2.85328	3.16009	4.01395	4.24731	3.20815	4.54642
AT1G56555	-3.84017	-3.56759	-4.35892	-3.43527	-3.78075	-2.84393	-2.53987	-2.3825	-3.26428	-4.06932	-3.57656	-3.7668	-3.95457	-4.8679	-3.4697	-2.39661	-2.93579	-2.91528	-3.78733	-3.95034	-5.06829
AT1G56560	5.42055	5.26007	5.23275	5.13007	5.26703	5.18775	5.25757	5.1317	5.35263	5.06138	5.14286	5.11291	5.18157	5.21974	4.99283	4.76106	5.03986	5.15539	5.12337	5.35162	5.29494
AT1G56570	0.934529	0.724903	2.18683	2.65533	2.1269	1.92093	2.06923	2.40935	2.51221	2.32787	2.32966	2.40763	2.34564	2.11838	2.66949	1.83797	2.29833	2.47486	1.85194	2.09145	1.57785
AT1G56580	4.29687	4.66445	6.02483	5.04303	5.40036	4.52938	5.85173	5.70904	4.63075	5.22519	5.58547	5.69548	5.9783	5.43549	5.97033	5.93012	5.22345	4.80495	5.40622	5.18555	4.48679
AT1G56590	4.63579	4.66418	4.40442	4.23694	4.53312	4.38133	4.21823	4.13899	4.45722	4.22849	4.29987	4.36941	4.34457	4.64714	4.09665	4.27214	4.17608	4.38483	4.20001	4.18976	4.76545
AT1G56600	2.51806	2.58439	1.50414	1.16114	0.575856	3.00455	1.70566	2.0881	1.64717	2.41311	1.17713	0.883795	1.45177	0.53929	3.13026	3.42796	1.78671	3.13075	1.93173	2.57817	2.80013
AT1G56610	4.26497	4.30553	3.9617	3.73251	4.1597	4.0781	4.08563	3.7671	4.05525	3.76745	4.25994	4.01495	4.19364	4.20531	3.6799	4.5439	4.1983	4.03174	4.0754	3.74805	4.33682
AT1G56612	2.17068	2.50361	2.44719	2.86423	2.68302	2.96062	2.52467	2.73934	2.3226	2.74285	2.63216	2.69713	2.62734	2.60807	2.80554	2.683	2.46843	2.60793	2.33619	2.62083	2.71604
AT1G56650	-3.23574	-2.62078	-2.21371	-1.99127	-4.26943	-1.03003	-1.33524	-0.257965	-2.71795	-1.25728	-2.89861	-4.16225	-1.69834	-3.89628	-0.90182	2.74988	-2.24912	-0.930583	-0.165528	-1.09627	-2.8986
AT1G56660	7.22899	6.16634	5.91048	5.33456	6.33179	5.13657	5.76985	5.75548	5.94008	5.89947	6.38801	6.08892	6.35869	6.12343	5.87041	6.69622	5.61003	5.24221	5.92142	5.49836	6.31458
AT1G56670	-0.507519	0.39615	0.875525	0.163201	-0.168091	0.591491	1.26075	0.845791	1.45219	0.501294	0.726302	0.606455	0.525168	0.568416	0.335739	-1.85982	0.591072	0.881405	0.74663	0.336919	0.728979
AT1G56690	0.800486	1.00117	2.15336	1.81886	2.24394	1.41035	1.82421	1.91415	2.02452	1.9278	2.23438	2.17667	2.46533	2.0084	2.23927	1.11613	2.25647	1.7573	1.39235	1.81484	1.45189
AT1G56700	3.64413	4.38324	4.59523	5.02697	4.32612	5.23555	4.94865	5.01403	4.47647	4.9222	4.41153	4.95253	4.37922	4.3451	5.36411	4.32367	5.16946	5.06668	4.58778	5.21005	4.11933
AT1G56710	-0.266502	-0.393179	-0.928706	0.907955	-1.38678	0.697808	0.127398	-0.251718	0.732553	0.509559	-0.397577	-0.681998	-0.959533	-0.53571	0.522344	1.2316	0.543787	-0.00708181	-0.431444	-0.218204	-0.959351
AT1G56720	-0.540425	-0.556802	1.40811	2.40219	0.301112	2.8101	1.54198	2.14374	0.737757	2.1854	0.5933	2.1663	1.06602	1.56161	3.06924	-1.20998	1.83265	2.35108	1.16505	2.09712	0.0985321
AT1G57540	1.7765	2.38475	2.3041	2.46294	1.49783	2.31519	2.66588	2.43343	2.37085	2.54054	2.06134	1.96584	2.11713	2.20884	2.79139	3.12335	2.66357	2.41733	2.32945	2.57693	2.09989
AT1G57560	4.023	2.83806	2.62304	0.907846	3.47721	0.779703	1.17691	1.01534	1.61373	1.55324	2.6696	2.54653	3.13914	3.73836	0.954029	5.78761	2.0538	1.30558	0.89951	1.23444	3.15881
AT1G57590	2.01046	1.91597	3.1866	4.03923	2.46816	3.27569	3.89508	4.24219	2.96788	3.95308	3.18775	3.33045	3.04568	2.23725	4.44086	3.31475	4.13351	3.57899	3.79558	4.12654	2.90232
AT1G57600	3.66916	3.7168	3.30423	3.44627	3.49637	3.60903	3.62993	3.38877	3.57076	3.43732	3.40539	3.55452	3.46141	3.4527	3.41851	3.64619	3.56281	3.80336	3.39827	3.52148	3.62824
AT1G57610	5.05014	5.1466	5.44148	4.90131	5.49763	4.376	4.67051	4.96853	4.62342	4.56338	5.4134	5.31434	5.61208	5.45046	4.76454	6.16687	5.04086	4.47052	5.05168	4.80673	5.15166
AT1G57620	5.42794	5.2581	4.84377	3.95466	5.25299	4.09197	4.31105	4.20716	4.68767	3.95891	4.89678	4.4136	4.96099	5.09244	3.72646	4.37813	4.40037	4.37522	4.55176	4.20762	5.2173
AT1G57630	8.036	7.70811	6.63205	4.79693	7.30707	4.63296	4.9678	4.66515	6.42974	4.99049	6.54034	6.1112	6.55421	7.11833	3.07479	8.5372	6.01625	5.67171	6.02481	5.02066	7.48024
AT1G57650	4.27474	3.75081	3.15285	0.735807	3.83141	0.911184	0.963625	0.963503	2.50981	0.649681	3.13403	2.26441	2.95566	3.51548	-0.900357	4.09785	1.95747	1.88586	1.85778	0.344986	3.48677
AT1G57660	6.40649	6.44474	7.06064	6.43624	7.00659	6.04199	6.45439	6.46085	6.48342	6.27639	7.02618	6.83518	7.28841	7.04631	6.50014	6.79783	6.72251	6.43601	6.62857	6.406	6.88291
AT1G57680	6.49679	6.20557	6.30162	6.1619	6.57141	6.13737	6.1617	6.2447	6.14413	6.29035	6.13767	6.2174	6.38073	6.55406	6.28884	6.09531	6.14038	6.01252	6.16053	6.32746	6.18681
AT1G57700	4.11985	3.57556	3.61874	3.13021	3.80263	3.04772	2.88256	3.18945	3.34272	3.13325	3.73545	3.33439	3.59212	3.79751	2.90999	1.97295	2.97444	3.24838	3.54507	2.97825	3.65638
AT1G57720	8.72601	8.45533	8.46525	7.93135	8.54586	7.83233	8.12506	7.94335	8.38591	7.83746	8.508	8.1797	8.68787	8.51479	7.82849	8.81155	8.161	8.18366	8.3003	8.03388	8.71959
AT1G57765	4.02878	3.99618	4.17531	2.91244	4.04214	2.9639	3.54019	3.37685	3.46481	2.92957	3.97881	3.8502	4.14829	3.91	3.23084	4.25446	3.49844	3.26043	3.64291	3.45498	3.8508
AT1G57770	3.61644	3.43381	3.57316	4.68509	3.50763	4.42202	4.247	4.56272	3.70613	4.47627	3.79623	4.09471	3.76	3.85731	4.99969	4.90768	4.42362	3.94683	3.76765	4.38366	3.29988
AT1G57790	0.0625943	1.10582	1.40409	1.69467	1.13802	1.61925	2.07395	1.97974	1.29258	1.84315	1.51326	1.66476	1.36349	1.13102	2.50278	0.709791	1.94765	1.34185	1.74948	2.27714	0.93304
AT1G57820	3.19499	2.35996	2.54157	1.79234	2.04747	1.3136	1.93532	2.20755	2.01142	1.95638	2.61566	2.34108	1.81283	2.0236	2.4942	3.95131	1.59923	1.19511	2.32725	2.15863	2.41763
AT1G57850	-3.88292	-1.59772	-2.02837	-3.14857	-2.25896	-3.44021	-2.06627	-3.08182	-2.95087	-1.35518	-2.39969	-1.42974	-1.9615	-3.85697	0.179263	-1.2704	-0.947004	-3.2721	-1.46708	-1.34491	-1.52345
AT1G57860	5.67171	5.79433	6.23993	5.89682	6.20224	5.42936	5.89896	5.91726	5.83439	5.75899	6.16952	5.90078	6.42912	6.2699	5.94775	6.21442	6.10072	5.7514	5.96754	5.86687	6.15121
AT1G57870	4.11703	4.73704	4.52868	5.08949	4.28728	5.33909	5.07944	5.17444	4.79051	5.05204	4.50231	4.74832	4.27138	4.40917	5.20395	4.13273	5.20955	5.10058	4.81048	5.17268	4.39034
AT1G57943	-1.09272	-1.91214	-1.18612	-2.02685	-1.80589	-2.08686	-3.82036	-3.00615	-2.45525	-2.32726	-2.03818	-2.37034	-2.26078	-2.21968	-3.42063	-3.68074	-2.16401	-3.06938	-2.46824	-2.04197	-1.79458
AT1G57980	-0.218435	-0.480739	0.512651	1.20997	0.188294	1.95797	0.0612396	0.778367	0.566154	0.954981	-0.365317	0.546002	0.3341	-0.865443	1.61981	-2.11506	0.463435	1.30815	1.15969	1.22782	0.126803
AT1G57990	6.55814	6.22748	5.95395	5.54933	6.67889	5.77597	4.7502	5.18464	5.73036	5.45313	6.04439	6.14143	5.9207	6.39246	3.17076	4.19681	5.26194	5.55598	5.75207	5.34694	6.35513
AT1G58025	4.77594	4.4285	4.27382	4.19518	4.32714	4.25861	3.99377	4.29407	4.36126	4.13521	4.24926	4.33155	4.11842	4.36508	4.21899	4.99569	4.16648	4.22874	4.29595	4.14651	4.47701
AT1G58030	5.89594	6.271	6.33165	6.14937	6.43899	6.16545	6.32591	6.13195	6.09849	6.03279	6.26264	6.52285	6.12416	6.33546	6.23218	7.77258	6.28464	6.16359	6.2214	6.4143	6.07634
AT1G58060	4.68748	4.484	4.75806	4.64426	4.57046	4.72365	4.65458	4.50588	4.69519	4.49884	4.73504	4.69529	4.5857	4.69424	4.5582	5.12403	4.48369	4.67529	4.49437	4.5561	4.5596
AT1G58070	0.452078	0.0246933	-1.20447	-0.0180801	-0.734222	0.265767	-0.362255	-0.188031	-0.369686	0.606815	-1.43092	-0.613428	-0.564461	0.050606	0.653001	0.771318	-0.112609	0.385132	-0.668216	-0.00709559	-0.17361
AT1G58080	5.16508	5.73702	6.32779	6.47372	5.91153	6.38088	6.3795	6.4595	6.17481	6.43413	6.38331	6.55278	6.25582	6.03941	6.79917	6.97781	6.58527	6.43717	6.00735	6.51774	5.68435
AT1G58100	5.56122	5.36523	5.39159	4.91616	5.55005	4.93726	5.09517	4.967	5.18882	4.96475	5.49421	5.32343	5.5516	5.57839	4.58295	5.53805	4.97181	5.15748	5.18839	4.97329	5.40353
AT1G58110	5.34764	5.28884	5.19716	5.22315	5.19878	5.35908	5.42865	5.26172	5.49718	5.33618	5.27309	5.2951	5.2593	5.3912	5.32634	5.71873	5.1312	5.14904	5.30625	5.01479	5.32598
AT1G58150	-1.43227	-0.667315	0.311699	0.400964	0.06963	0.651956	0.208231	0.619011	0.553775	0.894424	0.044357	0.650184	0.154077	0.0585282	1.19297	0.0286443	0.489616	-0.171513	0.157953	0.767712	-0.132812
AT1G58160	-1.20244	-0.922866	-0.0145152	-0.479383	-0.60592	-0.74618	-0.420019	-1.07381	-1.0737	-0.960654	-0.423246	-0.0109506	-0.574519	-0.378159	0.210162	-4.76853	-0.552362	-0.0324858	0.19166	-0.801579	-1.24057
AT1G58170	0.401738	0.867959	-0.316355	0.237481	-0.351631	0.0860699	0.112683	-0.148182	0.0295858	0.186239	0.151856	0.0271265	-0.00581117	0.0483923	0.160833	-0.834054	-0.20788	-0.7909	-0.0131748	-0.46015	0.37082
AT1G58180	5.5037	6.03638	5.55158	5.50845	5.73372	5.76081	5.5043	5.60242	5.54692	5.653	5.74854	5.74417	5.62708	5.74475	5.13649	4.2506	5.66563	5.70218	5.91184	5.86738	5.51315
AT1G58190	3.81995	4.02363	3.63189	2.85973	3.62179	3.72517	3.14217	2.80264	3.6479	2.80298	4.08988	3.44984	3.72233	3.63178	1.41886	0.226581	3.04537	3.66736	3.87411	2.77215	3.89776
AT1G58200	5.52744	5.42154	5.63864	5.93203	5.215	6.17093	5.72599	5.81796	5.82794	5.7457	5.51602	5.7218	5.37584	5.29829	5.75586	7.70669	5.60508	6.13325	5.82527	5.80901	5.40798
AT1G58210	0.857934	2.09554	1.88288	2.30104	1.73041	2.52923	2.64138	2.45389	1.97536	2.64093	2.13729	2.19749	1.74895	1.96575	2.68241	1.70282	2.25796	2.31116	2.14311	2.31602	1.58179
AT1G58220	3.98673	4.32972	3.849	4.41857	3.6289	4.6839	4.1408	4.29236	4.04643	4.56053	3.81141	3.99457	3.68817	3.71574	4.32481	4.39045	4.36587	4.27862	3.98147	4.25757	4.182
AT1G58225	1.4749	3.29721	1.65445	4.89004	0.963269	4.53349	1.94614	4.88884	1.48401	4.84749	1.83751	4.16171	0.671346	1.42424	2.78416	-0.18894	4.11515	1.42367	2.73769	3.67296	1.33234
AT1G58230	5.76439	5.68972	5.60802	5.83957	5.5011	6.03362	5.66642	5.67969	5.84828	5.70958	5.50084	5.69672	5.23629	5.47175	5.61943	5.68907	5.56093	5.73559	5.50177	5.64286	5.50421
AT1G58235	4.01051	4.2949	3.97839	4.06738	3.98073	4.13326	4.06609	4.17407	3.69995	4.12449	4.0374	4.1279	3.99882	4.09252	4.10753	7.04958	3.98436	3.90333	4.24153	4.22568	4.10886
AT1G58250	6.18297	6.05878	6.05802	6.19682	5.91993	6.39445	6.14114	6.13735	6.41083	6.30953	6.08648	6.06681	5.86528	5.91891	6.25462	6.02432	6.03989	6.31832	5.93366	6.1505	6.08143
AT1G58270	3.57065	3.87156	5.04805	4.08925	4.24205	2.99989	3.98029	4.18836	3.90149	4.54508	4.33576	4.73222	4.6468	4.31922	5.31313	7.47472	3.83091	3.95974	3.96183	4.02652	3.60894
AT1G58280	2.19173	2.13054	2.01861	1.72568	1.99372	2.11166	1.06091	1.44706	1.71874	1.81125	2.75421	2.09086	2.47666	1.86421	2.13538	1.01354	1.42123	2.08086	1.39072	1.11241	2.04787
AT1G58290	6.77595	5.96936	6.2003	7.01003	5.54231	8.08525	6.57143	6.90226	6.30824	6.65358	6.21463	6.64751	5.93868	5.43142	7.14258	6.54185	6.71546	8.13978	6.51134	6.9334	5.80211
AT1G58300	-0.239748	-0.365315	-0.746095	-0.0378617	-0.314569	0.476483	-0.0316075	0.177211	-0.514471	0.737574	-0.819048	-0.99119	-0.993693	-0.220333	0.186076	1.12858	-0.558212	-0.258447	-0.888892	-0.00947747	-0.306826
AT1G58340	2.59752	2.66537	2.11348	1.30722	1.38918	0.490499	-0.376622	1.17748	1.43721	-0.172092	2.00021	1.88866	2.02581	1.75028	-2.03758	1.22225	0.290649	-0.727252	1.72156	-1.67783	1.5874
AT1G58350	4.44989	4.5476	4.23727	4.46461	4.33451	4.60504	4.46192	4.47531	4.43549	4.38829	4.20412	4.22184	4.19164	4.43022	4.38475	4.40535	4.36272	4.3088	4.38794	4.45317	4.48694
AT1G58360	6.72987	6.18403	6.25888	5.90204	6.13293	5.83368	5.20566	5.72739	5.62934	5.97388	6.1602	6.15433	6.28522	5.96759	6.59221	8.06855	5.65867	5.7067	5.73525	5.56794	5.78944
AT1G58370	2.37867	1.39388	0.391564	2.22539	0.801494	2.3916	2.13008	2.11707	1.96251	1.70936	1.17604	1.17382	0.782417	1.22609	1.7371	0.586722	1.90515	2.52901	1.81667	1.70524	2.00011
AT1G58380	5.4032	5.10823	5.78552	4.95027	5.85933	4.52378	5.16948	5.03948	5.36955	4.9211	5.69919	5.33244	6.08165	5.85877	4.84851	5.56422	5.21301	5.14288	5.36194	4.87694	5.44255
AT1G58390	-3.4722	-2.944	-4.25318	-5.34906	-4.34451	-4.50512	-5.16655	-3.45847	-4.25657	-3.60426	-3.8356	-2.82221	-2.90589	-3.16399	-3.35186	-1.49036	-4.35362	-3.63209	-3.62766	-4.49948	-4.01365
AT1G58400	-1.18592	-0.687792	-1.06673	-2.00435	-0.244599	-2.20317	-1.57251	-1.80194	-1.65728	-2.39059	-0.679132	-0.621586	-0.766772	-0.492341	-2.54623	-0.80157	-1.95522	-1.00065	-1.13746	-2.1298	-1.18991
AT1G58410	-0.288744	0.78719	-0.623803	0.612766	0.356545	-0.336305	-0.528304	0.423116	-0.125698	0.217863	0.254487	0.529341	-0.56601	0.120574	-1.88607	-3.91541	-0.161298	-1.88846	0.373757	-0.25282	0.258677
AT1G58420	4.55067	5.45914	4.57632	5.16201	4.69981	4.58786	4.69138	5.36982	4.36181	5.0756	4.25962	4.94494	4.31604	4.36565	2.29753	-0.764164	4.98432	4.12774	5.11327	4.93446	5.49177
AT1G58440	4.81369	4.97587	5.12241	5.32776	4.96992	5.21192	5.47002	5.44117	4.89239	5.38996	4.90659	5.32449	4.93007	4.96444	5.37065	4.02141	5.11422	5.14825	4.985	5.64501	4.68088
AT1G58470	1.96015	1.7104	1.66013	1.63299	2.19783	1.54859	1.48758	1.34573	1.53403	1.4368	1.95659	1.80875	1.86441	1.65005	1.4465	2.11673	1.38117	1.47125	1.44052	1.35068	1.76939
AT1G58520	2.90551	2.82973	3.28523	4.38132	2.75215	4.30406	4.78425	4.63904	3.6539	4.00884	3.35347	3.72674	3.50584	2.74872	4.73621	3.69349	4.63445	4.19547	4.00875	4.80617	3.31692
AT1G58590	3.58416	4.76269	4.05387	4.12059	4.38353	3.81034	4.23352	4.14857	4.12874	3.98078	4.27607	4.06916	4.07301	4.38073	3.78714	2.0078	4.62226	4.18175	4.56718	4.05833	4.41952
AT1G58602	8.90073	9.09178	9.08251	9.03699	9.26636	9.04374	9.07329	8.99376	9.20128	9.10883	9.34886	9.34363	9.04874	9.31318	9.01232	8.3295	9.02444	9.0047	9.01843	8.91397	9.10046
AT1G58684	-4.25943	-3.33386	-3.96816	-3.46803	-5.14325	-3.69613	-4.99146	-2.78996	-2.58229	-3.61523	-4.9587	-3.94678	-4.34556	-1.75482	-3.40447	-3.29736	-4.15618	-3.34463	-4.73531	-1.87334	-3.27279
AT1G58848	1.01279	1.02543	0.964858	0.890354	3.24043	1.5475	0.997189	0.675729	1.70626	1.39339	1.28216	2.7517	0.761132	2.97615	1.83321	1.63949	0.481079	2.26771	1.3053	0.252753	2.071
AT1G58983	-1.73692	-1.46765	-0.266242	-1.56023	-0.457865	-2.58318	-1.17304	-1.07828	-1.51011	-1.23484	-0.333915	-0.469711	-0.0530647	-0.586324	-1.84613	-2.55144	-1.04366	-1.58867	-1.58735	-0.980032	-1.83998
AT1G59124	-0.257876	-0.44772	1.07577	0.163503	2.00613	-0.575846	-0.809233	-0.129784	-0.606788	-0.211726	1.66882	2.77743	1.39805	1.39599	0.269502	0.192465	-0.0467736	-0.210841	0.168636	-0.338165	0.207347
AT1G59218	-1.22325	-3.58127	-2.07137	-2.43278	-3.14304	-3.46574	-2.74005	-2.81792	-4.6031	-3.29199	-4.01899	-2.96752	-2.86229	-4.37114	-3.02855	-4.4113	-0.269402	-3.22319	-3.36298	-1.95172	-3.93009
AT1G59510	1.39577	1.559	1.77387	1.85931	1.47351	1.57677	1.86042	2.02276	1.62601	1.61642	1.67969	1.46872	1.71504	1.88923	1.89301	0.167872	2.27158	1.51567	2.46621	2.29024	1.56779
AT1G59520	4.88507	4.9573	4.42838	4.49221	4.76353	4.41305	4.2476	4.50562	4.54726	4.33624	4.4162	4.45885	4.62371	4.55989	4.05645	4.01007	4.18832	4.40862	4.51399	4.42325	4.70345
AT1G59540	-0.358151	-0.222189	0.433919	0.106481	0.550117	0.336894	-1.03207	0.385713	0.540296	0.735874	0.437691	-0.349746	0.324825	0.0314379	0.727488	0.472201	0.222072	0.0151473	-0.414085	-0.132248	-0.102918
AT1G59560	2.31846	2.56779	2.54349	2.47784	2.59341	2.36226	2.33622	2.39764	2.8214	2.49518	2.72231	2.69124	2.744	2.43471	2.35649	1.17292	2.37142	2.51093	2.57185	2.57836	2.60293
AT1G59580	6.70691	6.67306	6.09381	6.07051	6.21228	6.33839	6.24536	6.08322	6.36463	6.19485	6.2991	6.02187	6.11385	6.03789	5.48716	5.72957	5.95777	6.33609	6.4588	6.14884	6.48151
AT1G59590	6.57458	5.73369	4.21864	3.46796	4.81541	3.86915	2.87235	3.11519	4.7166	3.78731	4.87764	4.46037	4.41295	4.87855	1.94927	3.17226	4.45538	4.54891	4.76274	3.82954	6.04565
AT1G59600	4.08092	4.25079	4.08394	3.79998	4.2332	3.86339	3.73424	3.91124	4.11386	3.62821	4.12956	4.11377	3.97675	4.07752	3.61827	3.5767	4.10172	4.13988	4.04133	3.96681	4.3909
AT1G59610	8.37781	7.93851	7.45992	6.97942	7.69194	7.15745	7.19863	7.11643	7.69767	7.17353	7.40453	7.33504	7.44003	7.59111	6.81751	7.66673	7.15386	7.35458	7.47797	7.28228	8.04066
AT1G59620	5.11661	5.44857	5.31543	5.79505	5.10937	5.86887	5.42664	5.57841	5.13943	5.86828	5.36334	5.67948	5.08377	5.42517	5.79804	5.47141	5.69963	5.45392	5.18376	5.7043	5.25742
AT1G59640	0.784547	1.47695	1.23326	0.963855	1.40251	0.975917	1.05285	1.43131	0.8416	1.05508	1.188	1.36939	1.42535	1.45441	1.7148	6.54613	1.68944	0.855897	0.872611	1.43244	1.05528
AT1G59650	4.72538	4.86096	4.74735	3.94604	4.93345	3.9374	4.109	4.14519	4.45654	3.77455	4.89412	4.47238	4.9478	4.80313	3.56518	5.28248	4.12979	4.07187	4.44724	4.09334	4.73162
AT1G59660	2.97325	2.52297	2.90687	2.44624	2.49998	2.93025	2.17362	2.70407	2.79645	2.33335	3.07029	2.21471	3.08958	2.83481	2.25767	4.56459	2.11541	2.7141	2.36844	2.1529	2.83784
AT1G59700	2.73468	3.04759	3.9661	3.94154	3.67373	3.98269	3.77092	4.15913	2.70981	4.34821	3.79669	4.3531	4.0616	3.70906	4.90649	5.37453	4.12817	3.59415	3.55765	4.0901	3.06333
AT1G59710	6.41505	6.1477	5.67984	5.11889	5.84428	5.09738	5.45243	5.41874	5.8331	5.59086	5.66	5.5036	5.698	5.97474	5.09113	6.50114	5.62444	5.29843	5.57711	5.56224	5.96837
AT1G59720	0.272697	0.846722	1.61006	2.64346	1.21253	2.28594	2.43509	2.42071	1.6592	2.36713	1.76536	2.16694	1.60982	1.34644	3.01043	-0.791223	2.16295	2.23816	1.93035	2.23151	0.899949
AT1G59740	3.06694	2.54194	2.73073	2.16882	2.03135	2.06304	1.94034	2.52791	1.99899	2.06827	2.78437	2.11531	2.68989	2.06503	2.33901	5.69922	2.33788	1.91156	2.42555	2.08808	2.47304
AT1G59750	4.7331	4.8432	4.82643	5.05787	4.90487	5.25526	5.56427	5.1904	4.97642	5.21891	4.77901	4.93808	4.79835	4.88807	5.58506	4.76674	4.8989	5.06264	5.10411	5.08095	4.9139
AT1G59760	5.22079	5.04061	5.42197	4.94272	5.51255	5.01678	5.21241	5.08742	5.23501	5.02476	5.39304	5.30871	5.49599	5.47339	5.03091	6.33021	5.08261	5.11593	5.11323	5.01435	5.33486
AT1G59820	7.36634	6.71705	6.38997	5.80724	6.59891	5.99909	5.79027	5.61713	6.48412	5.81068	6.46345	6.1664	6.37589	6.45283	5.17033	6.92416	5.72954	6.14907	6.23014	5.69133	6.88468
AT1G59830	5.71356	5.55478	5.38036	5.25639	5.28634	5.35739	5.15182	5.17819	5.34307	5.26282	5.24895	5.35301	5.36252	5.2662	5.07247	6.213	5.13017	5.30032	5.29122	5.32979	5.48424
AT1G59840	1.1754	2.48108	2.94206	4.50479	1.98217	3.91338	4.15828	4.36603	2.83407	4.27131	2.76786	3.58592	2.91286	2.71721	4.90263	1.92627	4.10191	3.4712	3.51129	4.33774	2.401
AT1G59850	0.358776	-2.95408	-1.44078	-2.00745	-0.694745	-2.58846	-3.33932	-2.70752	-1.69122	-2.1827	-1.41541	-2.3381	-1.11467	-0.678719	-1.98627	2.06173	-1.8189	-1.14893	-1.24522	-2.90535	-1.2062
AT1G59860	2.79935	1.12153	-0.0931676	0.682276	0.0475062	-0.422788	-0.929899	0.519755	0.723208	0.429817	0.272329	-0.256695	-0.718122	-0.736812	-0.3773	-1.36869	0.517109	-0.437571	0.91828	0.0422548	2.10782
AT1G59865	0.326672	0.563504	-0.0311567	1.21437	-0.0697087	0.400549	-1.77174	0.530148	0.983829	1.01078	0.731147	0.594771	0.581825	-0.144059	-3.33222	-2.70981	0.909549	0.582605	0.430545	-0.191429	0.446386
AT1G59870	12.4804	12.1214	11.5869	11.7433	11.7461	11.7403	11.0848	11.3906	12.005	11.7646	11.7799	11.5688	11.4498	11.7316	10.6948	10.505	11.6746	11.9837	11.7616	11.3502	12.1067
AT1G59890	5.44547	5.24309	5.25913	4.92206	5.36712	4.87851	4.96594	4.96594	5.07709	4.77997	5.17037	5.10092	5.17883	5.28962	4.66894	5.26275	4.77973	4.89256	5.02845	5.12031	5.31484
AT1G59900	6.24317	6.67973	6.46502	7.16865	6.2983	7.09056	7.18436	7.25285	6.9509	7.26575	6.49734	6.87723	6.46265	6.3693	7.41933	7.07394	7.27818	7.18404	6.88669	7.3297	6.49417
AT1G59910	7.66363	7.32655	7.04986	6.21229	7.16563	6.10131	6.08446	6.10339	7.03114	6.03165	7.26478	6.72776	7.01748	6.89415	4.78477	4.33911	6.30958	6.64253	6.82698	5.87124	7.49078
AT1G59920	-0.537977	-1.34302	-2.52463	-0.608996	-1.95118	0.288283	-2.12438	-2.2146	-2.33938	-0.369197	-1.91783	-1.73551	-1.90559	-2.25784	-0.688064	-3.18249	-2.32181	-0.32404	-2.4093	-1.66628	-2.11138
AT1G59930	-1.2205	-2.47213	-0.625388	0.121328	-1.5817	1.44207	-1.01753	-2.49746	-0.734452	0.198625	-2.09411	-0.634307	-1.41572	-0.687436	0.0113822	-1.43521	-2.10497	1.00598	-1.17217	-1.03575	-1.65576
AT1G59940	-4.56109	-2.40445	-3.01374	-3.46614	-2.95644	-3.31873	-4.50164	-2.79421	-2.74643	-4.59548	-2.76648	-2.70454	-3.71784	-1.57241	-4.77851	-3.25765	-3.06269	-3.09591	-1.86409	-3.01123	-2.22388
AT1G59950	-5.16044	-4.65601	-5.16266	-5.30602	-5.47762	-4.53099	-5.07335	-5.11196	-3.4434	-3.45452	-3.48329	-3.2821	-4.40541	-4.66341	-5.17435	0.325541	-2.60746	-2.54965	-3.81528	-3.64763	-1.99427
AT1G59960	3.25718	3.32012	3.87895	4.00275	3.48997	3.77536	3.71567	3.89601	3.53315	4.13332	3.92121	4.33688	3.76872	3.77533	3.94192	4.14876	4.29285	3.92245	3.30263	4.07722	3.14993
AT1G59970	2.39221	2.71661	3.46014	2.99359	3.30229	2.55277	3.32278	2.92613	2.96156	2.75118	3.34579	3.59194	3.35761	3.37489	2.87106	2.28555	3.16701	3.00349	2.90116	3.07994	2.85153
AT1G59980	0.11881	1.05306	1.25009	1.71921	1.32929	2.18243	2.21635	1.96497	1.74147	2.08345	1.66013	1.8528	1.24484	0.822085	2.45544	0.852764	1.72091	1.57824	1.64237	2.16455	1.25882
AT1G59990	3.51975	3.93019	5.49345	5.43985	5.21136	4.8469	5.0969	5.12148	4.72248	5.1534	5.39658	5.47113	5.66051	5.37386	5.7151	4.83927	5.39174	5.09304	4.70686	5.02337	4.39567
AT1G60000	3.02183	4.08327	4.8501	5.87598	4.11329	5.51235	6.25464	6.02118	5.10542	5.84277	4.82955	5.29146	4.64994	4.58315	6.2985	3.06176	5.98705	5.57402	5.31589	6.25392	4.39882
AT1G60010	2.90206	4.10759	4.71566	5.3019	4.45559	5.23747	5.5019	5.59524	4.64733	5.44948	4.72251	5.29776	4.58521	4.73776	6.01766	5.48774	5.4006	4.99782	4.87118	5.7087	3.61401
AT1G60030	-2.05938	-1.54467	-1.96665	-1.93015	-1.9926	-1.58305	-1.58248	-1.07052	-3.5785	-2.3425	-1.2464	-0.841147	-2.15627	-2.92439	-1.13329	0.282302	-1.47258	-1.13751	-1.26739	-1.69412	-1.49182
AT1G60060	-0.429672	-0.868754	-1.69167	-0.0496605	-1.31048	0.0976326	-0.772586	-0.525415	-0.891538	-0.578564	-1.85316	-1.25237	-1.61515	-2.23996	0.2905	-0.547073	-2.04206	-0.580592	-0.950409	-0.759205	-2.03576
AT1G60070	6.11414	6.27135	6.3459	6.05019	6.22508	5.89566	6.10054	6.13525	6.22181	6.12966	6.1748	6.21474	6.19539	6.24795	6.28606	5.6288	6.10628	5.99925	6.03354	6.21404	6.23547
AT1G60080	2.46645	2.55985	3.3761	2.50072	3.3391	2.33857	2.63597	2.42131	2.48596	1.96848	3.21102	2.85979	3.47561	3.25278	2.17836	3.02198	2.5725	2.23768	2.6194	2.35404	2.62046
AT1G60110	-0.811941	-0.77293	-0.498702	-0.214169	-0.02424	1.00493	1.41219	0.978541	0.728312	-1.59457	0.419087	-0.621221	0.181943	-0.491094	-3.08404	-2.56538	-0.314412	1.36743	0.960205	0.150759	0.213352
AT1G60130	-2.83941	-2.80743	-1.70041	-2.95804	-1.57021	-3.12655	-2.09591	-3.73495	-1.54097	-4.4866	-2.3523	-2.98064	-0.876969	-1.03257	-4.72581	-2.88063	-3.38099	-2.01923	-2.42915	-3.77701	-1.51353
AT1G60140	6.2565	5.56294	6.56299	5.5571	6.51638	6.14825	5.45102	5.33096	5.55974	5.3515	6.64472	6.98982	6.4463	6.19954	5.31428	6.54471	5.15023	6.04317	5.59414	5.29117	5.49806
AT1G60160	1.95148	2.50693	4.03985	4.48228	3.41657	4.68181	4.48161	4.73243	3.39652	4.43868	3.83741	4.68176	3.8933	3.83011	5.15647	2.54359	4.43494	4.31824	3.87139	4.6543	2.58403
AT1G60170	5.59619	5.55537	5.68499	5.54425	5.78068	5.72309	5.71469	5.52184	5.74448	5.4821	5.69745	5.64593	5.76558	5.71756	5.6285	6.39739	5.6001	5.86338	5.54423	5.55242	5.50767
AT1G60190	0.487711	-0.427457	1.90775	-0.197026	1.27803	-0.5306	0.204296	0.807451	-0.732512	-0.599417	0.711567	0.677051	2.41167	0.958911	1.12089	3.9883	0.754368	-0.132909	0.974662	1.00632	0.516453
AT1G60200	6.57416	6.1853	6.47416	6.3574	6.40921	6.62783	6.42223	6.33973	6.55706	6.49014	6.45703	6.41097	6.49957	6.35653	6.47755	6.78894	6.25588	6.48694	6.30849	6.36871	6.39243
AT1G60220	4.57197	4.7407	4.66092	4.99932	4.60861	5.19386	5.19437	5.01525	5.11959	4.97149	4.74154	4.77916	4.57609	4.63891	4.90649	4.39248	4.89098	5.03783	4.79176	5.00538	4.68792
AT1G60230	2.81321	3.66166	3.9623	4.46066	3.70506	4.29078	4.54133	4.45099	4.11132	4.4031	4.03409	4.22766	3.97512	3.9214	4.80741	2.81665	4.32861	4.14156	4.03344	4.40842	3.5791
AT1G60260	1.09116	3.23414	4.38784	4.68821	3.72811	3.83412	4.78076	4.98353	3.66348	4.75988	4.20513	4.9918	4.44091	3.94989	5.53151	5.99969	4.81731	3.55836	4.59704	5.10506	3.29575
AT1G60270	-1.64793	-1.55512	-0.0237359	-0.262061	-0.0797003	-0.398077	-0.525658	0.150444	-0.603931	-0.0984686	0.0547961	0.858381	-0.227541	0.0982435	1.2242	2.1771	-0.130151	-0.59322	0.194331	-0.377618	-1.92731
AT1G60360	-1.49005	-2.30473	-3.0357	-2.82854	-4.14576	-1.06827	-2.36412	-3.28417	-2.07946	-2.6658	-3.86626	-4.40662	-4.4263	-4.52675	-2.54312	-1.72582	-2.13354	-1.94432	-2.24463	-2.65829	-3.38706
AT1G60390	-0.755151	-0.753372	-1.41111	0.354964	-1.3952	-0.140798	-0.70542	-1.09978	-0.856209	-0.445244	-1.51599	-0.918466	-1.01108	-1.84774	-0.12128	-2.39131	-0.547106	-0.276868	-1.51921	-0.248068	-2.23203
AT1G60420	8.32297	7.25595	6.41028	5.97981	6.62017	6.14725	6.45102	6.04714	7.07252	5.98131	6.54117	6.06805	6.48055	6.65378	5.42164	6.75728	6.0879	6.80018	6.88121	6.06427	7.41553
AT1G60430	3.19848	3.51205	3.43625	3.44876	3.50698	3.37057	3.34612	3.56854	3.1614	3.20603	3.41841	3.46526	3.52402	3.4274	3.37571	3.96787	3.34524	3.23493	3.50169	3.49482	3.46266
AT1G60440	5.27009	4.99027	5.05467	4.54362	5.19034	4.52265	4.73132	4.55544	4.89531	4.5801	5.06054	4.92351	5.09072	5.17895	4.4236	4.39204	4.75216	4.77371	4.9291	4.40372	5.03242
AT1G60460	-2.27013	-1.82948	-1.57958	-0.772016	-2.27104	-0.385364	-1.09969	-1.03933	-1.66536	-1.36778	-3.16753	-1.26421	-2.82837	-4.04553	-0.251115	-3.22597	-0.687401	-2.75853	-2.1821	-0.979361	-3.0099
AT1G60490	6.52021	6.41416	5.81808	5.91533	6.00339	6.40663	6.05271	5.90471	6.19722	5.98256	5.82897	5.91786	5.70479	6.03028	5.60229	6.31236	5.90687	6.08573	6.01126	6.04088	6.17509
AT1G60505	2.50647	2.75343	2.92947	3.38984	2.97149	3.25509	3.25837	3.40226	3.1858	3.54158	3.00778	2.98222	3.1224	2.99998	3.59062	1.31257	3.02919	3.32317	3.21113	3.50205	3.00079
AT1G60525	1.65154	2.30589	2.54466	3.2096	2.27375	3.09137	3.06982	3.14727	2.39953	2.87536	2.33487	2.50218	2.49219	2.16893	3.05349	0.36293	2.83529	2.6001	2.80309	2.98981	2.21988
AT1G60545	3.32584	2.99409	3.10708	3.29002	3.09956	3.17871	3.12145	2.96378	3.24295	3.34215	2.93154	2.96702	3.05687	3.13776	2.98691	2.26528	2.94833	3.10584	3.19565	3.09655	3.02086
AT1G60550	3.32642	4.49539	4.79026	5.85843	4.14858	5.8706	5.57516	5.76279	5.06727	5.75439	4.89033	5.36039	4.63621	4.61125	6.13107	4.27174	5.59513	5.73017	5.25605	5.84466	4.40088
AT1G60560	2.53704	2.39764	2.86237	2.81401	2.89019	2.76941	2.98971	2.94499	2.67338	2.73058	2.78054	2.80973	2.87989	2.98878	3.00626	1.66024	2.84031	2.80081	2.66989	2.94424	2.62104
AT1G60590	-2.51436	-1.65695	0.532616	1.11433	-0.832973	-1.2247	0.208701	0.812022	-0.18097	1.07228	-0.45255	0.463871	0.245318	0.031512	3.326	-0.940518	0.626753	-1.01167	-0.200638	1.56065	0.509344
AT1G60600	1.28778	2.80693	3.39424	5.30541	2.56071	4.67048	4.92908	5.13652	3.82008	4.89501	3.51398	4.24104	3.34092	2.98433	5.3487	1.53769	4.93978	4.36236	4.28272	4.97996	2.89888
AT1G60610	1.74305	2.41651	1.93696	2.64613	2.05314	2.21938	1.95739	2.36996	1.86736	2.45229	1.79582	2.1639	1.77149	2.41272	2.05091	5.47584	2.22144	1.57894	1.77728	2.8309	2.37218
AT1G60620	3.84886	3.64168	3.88942	3.17576	3.90346	2.90387	3.34903	3.14058	3.39748	2.95069	3.64354	3.44009	3.95636	3.7665	2.98743	4.0562	3.28066	3.29088	3.3038	3.22916	3.80414
AT1G60630	0.507191	0.574059	-0.142792	0.0261631	-0.00432673	-0.22382	0.0591371	0.465842	0.827631	0.111281	-0.0643329	0.356746	0.224302	0.0738152	0.878103	-0.0417858	0.400131	0.832352	0.554668	0.576003	0.425355
AT1G60640	5.67228	5.33544	5.94799	5.13033	6.02342	4.72268	5.0791	5.20949	5.35918	4.90867	5.89577	5.34448	6.3201	5.91158	4.74756	5.04162	5.30643	5.20493	5.49292	4.86216	5.75109
AT1G60650	4.68442	4.66177	4.42219	4.32858	4.5645	4.3283	4.51871	4.39113	4.88294	4.2885	4.44523	4.30635	4.61681	4.4005	4.10136	4.67008	4.39157	4.72485	4.58241	4.31047	4.64272
AT1G60660	1.51909	2.27838	2.86353	2.94298	2.32369	2.51739	2.94322	2.98142	2.4434	2.75022	2.57568	3.04345	2.8206	2.8088	3.37858	1.95795	3.13334	2.79196	2.7687	3.00529	1.94123
AT1G60670	3.68346	3.76038	3.64598	3.72166	3.73962	3.73907	3.54648	3.74891	3.76971	3.8503	3.70305	3.69302	3.75516	3.66217	3.72014	4.21692	3.64735	3.61244	3.72015	3.82341	3.81859
AT1G60680	-0.373667	-1.44574	-1.53158	0.837491	-1.15069	1.16303	0.970651	0.761654	-0.0225098	0.668287	-1.3706	-1.00695	-1.51168	-1.71162	0.455047	0.168003	-0.0805418	0.607366	-0.162194	0.735685	0.051497
AT1G60690	0.720397	1.09039	1.86567	2.94252	1.55669	2.92585	2.48951	2.84444	1.72777	3.00939	1.58461	2.06189	1.62092	1.58025	3.59595	0.242773	2.85777	2.23894	2.12224	2.90246	1.27799
AT1G60700	-1.1558	-0.503999	0.53026	0.62202	-0.3447	1.31722	0.945637	1.06008	0.546064	0.809914	0.0970663	0.509025	0.535496	0.150665	1.67731	-0.927445	1.12983	0.734666	0.309362	1.22036	-0.36068
AT1G60710	4.77365	4.61949	5.34616	5.32753	5.07599	5.32649	5.55344	5.6988	4.88584	5.36732	5.13492	5.35384	5.2505	5.16146	5.74215	5.6834	5.21044	5.44872	4.82449	5.37042	4.86414
AT1G60730	6.92197	5.86911	5.46535	4.06103	5.96136	4.51848	4.52478	4.27014	5.41766	4.52692	5.39558	5.3507	5.64231	5.83255	3.45188	7.3273	5.26944	5.24393	4.90164	4.63715	6.05341
AT1G60740	-1.53578	-3.92112	-2.82542	-5.20766	-2.42761	-4.95123	-5.31613	-5.14268	-2.61075	-4.85493	-3.26383	-2.58199	-4.24042	-3.42696	-5.10967	-2.57607	-4.44187	-3.86639	-4.08843	-4.22262	-3.71627
AT1G60770	3.38704	3.70146	4.62552	4.51256	4.35697	4.18954	4.65603	4.35332	4.3762	4.24539	4.36232	4.29529	4.74007	4.52752	4.59565	4.19598	4.47579	4.35467	4.30857	4.37667	4.07281
AT1G60780	7.64216	7.43573	7.16755	6.69992	7.38944	6.64328	6.75118	6.8273	7.114	6.80214	7.14297	7.03551	7.17519	7.36982	6.42891	6.5594	6.85696	6.79581	7.09848	6.81147	7.42843
AT1G60790	2.85115	3.05644	3.99017	3.71572	3.79128	3.49226	3.63495	3.88804	3.49431	3.67846	3.73538	4.03273	3.74564	3.72297	4.23047	3.97521	3.95994	3.56326	3.19212	3.79581	3.14001
AT1G60800	3.64411	4.36191	4.55921	6.2576	4.18612	6.35944	5.92601	6.15488	5.54871	6.1386	4.54765	5.21656	4.46543	4.30693	6.44661	2.66457	5.90791	5.85474	5.71194	6.22589	4.52578
AT1G60810	1.22658	1.34218	1.89804	2.22048	1.6849	2.38519	1.5616	2.05657	1.38763	2.57591	1.47739	1.79905	1.91779	2.02751	3.10554	1.64922	1.85726	1.7271	1.47095	1.81691	1.0898
AT1G60830	-2.4695	-3.35431	-4.10206	-3.75281	-3.24156	-2.74466	-3.09833	-3.74506	-2.32438	-4.16147	-2.99128	-2.46476	-3.90906	-4.99407	-4.48104	-2.13271	-2.9183	-3.29281	-3.3899	-4.84105	-1.78563
AT1G60850	4.04627	3.75874	4.81703	3.69391	4.98724	3.31384	3.74791	3.587	4.11856	3.51221	4.56534	4.00839	5.04647	4.71915	3.30972	4.1389	3.9239	3.8201	4.18085	3.48845	4.59541
AT1G60860	1.27471	1.28281	1.33481	2.3999	0.697732	2.63779	1.96895	2.05443	1.61025	2.54918	1.22409	1.38719	0.924521	1.13807	2.61759	0.499351	1.59814	1.91268	2.0314	1.91246	1.60046
AT1G60870	4.02117	5.17327	5.08107	5.71082	4.89385	5.52498	5.90123	5.92367	5.62051	5.77458	5.0301	5.39435	5.10786	4.97187	5.73805	4.2644	5.72207	5.58175	5.86307	6.00603	5.03531
AT1G60890	5.45746	5.23539	5.233	5.27741	5.48871	4.80349	5.24338	5.23531	5.09271	5.25554	5.147	5.31597	4.96851	5.38296	5.13589	5.71534	5.27184	4.64219	4.83979	5.10205	4.94257
AT1G60900	6.20286	5.94484	5.90144	5.90119	5.9976	6.09015	5.85701	5.91036	6.03046	5.92598	5.89668	6.04735	5.97113	5.94949	6.00427	6.57202	5.80356	6.06415	5.83773	5.98978	6.01395
AT1G60930	1.63862	2.06632	2.03434	2.20977	1.75524	2.30233	2.30314	2.04838	2.34806	1.95547	1.77486	2.17543	1.90459	1.67166	2.1331	1.91056	1.94879	2.35701	2.01425	2.16325	2.15316
AT1G60940	5.60647	6.01059	5.78417	6.47059	5.60683	6.71125	6.72689	6.55516	6.44822	6.37156	5.97738	6.22242	5.83004	5.73841	6.53803	6.37666	6.62329	6.5783	6.38816	6.63794	5.9012
AT1G60950	7.67637	8.6047	9.1722	10.3997	8.47093	9.90499	10.2488	10.587	9.13064	10.3728	9.34652	9.84177	9.12491	8.92664	11.0201	7.84007	10.4435	9.90224	9.86869	10.6124	8.60784
AT1G60960	3.14483	3.49847	2.85929	3.42852	3.34412	2.86114	3.99895	3.58961	3.9372	3.12561	3.77219	3.23923	3.49291	3.33878	3.00682	2.17391	2.77789	2.83051	4.4429	3.42488	3.60544
AT1G60970	-0.501656	-0.5987	-0.940711	-1.77739	-0.682655	-2.34944	-1.3227	-0.57194	-0.714143	-0.835887	-1.28505	-2.1653	-1.05492	-0.758409	-2.51135	-0.691738	-1.78453	-2.39851	0.103448	-1.20397	0.0841139
AT1G60989	0.256228	0.389587	0.478892	1.25234	-0.0302042	1.39798	1.17592	1.44394	0.654396	1.55915	0.473811	0.629344	-0.0144509	0.810137	1.76781	1.80075	1.4482	1.37253	1.17511	1.75344	1.08561
AT1G60990	3.0945	3.56799	3.90371	4.92901	3.59633	4.62829	4.77264	4.83748	4.25976	4.77599	3.88864	4.3516	3.84873	3.65878	5.30169	3.61068	4.68914	4.33357	4.34472	4.83322	3.80745
AT1G60995	4.9355	5.0772	4.96636	4.76923	5.05286	4.80606	4.88563	4.72004	4.88306	4.76259	4.92991	4.91891	4.87095	4.94914	4.53906	4.80637	4.70914	4.92078	4.84727	4.83194	5.05815
AT1G61000	1.69055	1.69023	1.46363	1.34262	1.44572	0.920874	1.19148	1.4665	1.64849	1.70172	1.41017	1.55584	1.26506	1.76637	1.92219	1.50924	1.58069	1.31831	1.701	1.4513	1.73948
AT1G61010	4.91671	4.9633	5.36403	5.0037	5.21345	5.01355	5.13922	5.17085	5.35845	5.04665	5.23191	5.1121	5.36017	5.22598	5.09827	4.82757	5.17659	5.18972	5.14274	5.20382	5.27551
AT1G61030	4.81209	4.4691	4.4413	4.1804	4.53604	4.36179	4.15167	4.15464	4.31559	4.20939	4.45822	4.39149	4.4711	4.41064	3.99507	4.78659	4.06653	4.37055	4.30207	4.2371	4.52707
AT1G61040	5.6025	5.30758	5.24072	4.93783	5.26251	5.03148	5.17352	5.03703	5.22	5.1097	5.23145	5.08079	5.24242	5.26044	4.89712	6.32161	4.94801	5.12761	5.1546	5.10046	5.26823
AT1G61065	1.50179	0.374688	1.18155	0.681639	0.091026	0.718328	0.983999	0.467171	0.164943	0.625087	0.484285	0.855899	0.764336	0.645629	1.15728	5.37476	0.395208	0.666308	0.888647	0.394546	0.637029
AT1G61080	-2.21835	-4.03581	-3.17205	-5.15776	-3.0475	-4.9099	-4.01352	-4.76811	-2.34658	-3.18552	-2.26636	-4.13254	-4.78203	-3.36808	-4.49016	-0.822139	-4.38415	-2.43391	-3.51322	-5.33876	-1.23237
AT1G61100	5.57986	5.7259	6.34275	5.87643	6.12259	6.08086	5.85876	5.9722	5.83056	6.12463	6.16687	6.26516	6.15032	5.90037	6.00912	6.8008	5.74592	5.85677	5.69397	5.94933	5.47349
AT1G61110	-5.03591	-4.646	-5.11394	-5.22557	-5.14429	-5.00839	-5.2034	-5.1098	-4.82486	-4.98172	-5.36812	-4.84266	-3.93836	-4.94385	-5.15339	4.19333	-5.26032	-4.90895	-5.28733	-5.34797	-5.42068
AT1G61120	2.773	3.14034	6.97747	2.77793	7.24916	-1.68109	2.97507	0.668897	4.28404	0.703285	6.60989	5.93263	7.3913	7.27422	-1.36573	10.5696	4.5174	3.85103	3.88711	2.05757	5.36997
AT1G61140	7.1241	6.4491	6.04274	5.45733	6.30224	5.77638	5.51122	5.37709	6.12031	5.57959	6.1759	5.79042	6.03078	6.31384	5.08375	8.13965	5.63266	5.83186	5.94631	5.26011	6.49854
AT1G61150	6.49592	6.10149	5.65926	5.60015	5.78097	5.71839	5.59064	5.65603	5.70358	5.75553	5.71807	5.59091	5.69904	5.82071	5.50485	6.78985	5.5941	5.71444	5.76589	5.65957	5.91043
AT1G61160	-3.89276	-1.74707	-3.08383	-4.5221	-3.00314	-3.08889	-2.72601	-3.48434	-4.78493	-3.28787	-3.73652	-4.84735	-3.24982	-4.89414	-2.09078	-0.211138	-2.62594	-3.17358	-3.64124	-3.69988	-5.05563
AT1G61170	1.47999	1.60758	2.25044	1.56288	2.08336	2.13685	1.63919	1.69471	1.0829	2.84722	1.96349	2.19243	1.73102	2.36825	3.328	3.23217	2.08225	1.49354	1.23557	1.79337	0.888615
AT1G61180	5.55737	5.01543	4.94014	4.92243	5.1889	4.9631	4.72063	4.75883	5.14218	5.12126	4.96181	5.04999	4.95331	4.98727	4.96013	3.89901	4.86459	4.94816	4.70875	4.68821	5.03652
AT1G61190	5.98254	6.55918	6.48502	7.39325	6.17399	7.08079	7.20996	7.29036	6.80499	7.39354	6.67999	7.11487	6.27072	6.50564	7.46008	4.35612	7.31863	6.91737	6.9177	7.35339	6.37909
AT1G61210	6.03834	5.40502	5.35537	4.99602	5.52287	5.36835	5.23611	5.04809	5.44821	4.90933	5.50636	5.09989	5.3821	5.4439	4.90119	6.0394	5.04864	5.3933	5.32235	4.89797	5.64036
AT1G61215	2.14961	1.91518	0.99698	0.417618	1.7901	1.50506	0.328881	0.737194	0.900553	1.31138	1.4523	1.3011	1.18979	1.87011	1.2219	2.99017	0.781489	1.07972	0.671984	0.482568	1.72589
AT1G61230	-2.69555	-4.69919	-5.20921	-4.3143	-5.39298	-2.49944	-3.66673	-3.50125	-4.47465	-4.24475	-3.99636	-5.52414	-2.75945	-2.70697	-4.72533	-3.74602	-4.16557	-4.50184	-3.40712	-4.26458	-3.3929
AT1G61240	1.82166	2.20559	2.4403	2.74558	2.1973	3.14749	2.42037	2.92456	2.19886	2.86025	2.46025	2.88026	2.39598	2.17295	3.48447	0.760342	2.71568	2.88441	1.9142	3.02517	2.44215
AT1G61250	9.51802	9.00238	8.12962	7.52458	8.70877	7.54523	7.44529	7.54069	8.19755	7.78207	8.28839	7.96456	8.22351	8.47367	6.74352	7.91766	7.79775	7.92747	8.09112	7.6145	8.96303
AT1G61255	1.91794	3.05886	5.57651	2.89048	4.40414	1.99837	4.68901	4.19986	3.71864	2.64526	4.99654	4.54219	5.35032	4.36448	2.83731	2.59911	3.42899	3.51738	2.82421	2.60611	2.70637
AT1G61260	6.41643	5.9218	5.0094	3.90948	5.47015	4.19439	4.90841	4.46088	4.98814	4.35699	4.91703	4.68757	5.33457	5.49116	3.00415	4.52285	4.43382	4.6138	4.47193	4.24882	6.07305
AT1G61280	-1.2026	-1.49073	-0.853498	-1.34593	-0.389383	-0.766129	-2.01812	-2.28852	-1.64844	-1.20106	-1.25595	-1.5858	-1.48742	-0.759431	-1.8267	-0.501414	-1.25986	-2.02524	-2.27264	-1.74221	-1.36912
AT1G61300	3.56322	5.00166	5.19144	6.27297	4.66291	5.83783	5.9716	6.19773	5.46123	6.21219	5.36368	5.90152	5.00537	5.09641	6.41325	2.72985	6.04051	5.41886	5.71163	6.2667	4.83311
AT1G61310	3.8505	3.63365	3.69618	3.35509	3.78754	3.33787	3.2908	3.1251	3.42191	3.63456	3.34087	3.64656	3.64298	3.7567	3.48228	2.70201	3.40516	3.2137	3.21398	3.54687	3.7077
AT1G61340	4.45177	2.72886	2.38975	-0.0701366	2.39022	0.665744	1.10558	1.10774	1.73136	0.365229	2.36929	1.47728	2.92563	2.12003	-0.26052	5.88063	0.887218	1.2379	2.41347	0.637436	2.52734
AT1G61350	4.5786	4.67511	4.73683	4.17597	4.84319	4.40062	4.53552	4.31725	4.52066	4.3109	4.7488	4.41775	4.89713	4.90771	4.41132	3.93053	4.29396	4.16546	4.45994	4.19018	4.66268
AT1G61360	8.1907	8.00112	7.66567	7.55812	7.88889	7.31616	7.27749	7.23048	7.88027	6.81757	8.00842	7.48092	7.70636	7.69962	4.65397	4.41121	7.29263	7.78345	7.59329	6.72828	8.00837
AT1G61370	5.06894	4.25336	3.66491	3.37322	4.31106	3.66985	3.12479	2.93203	3.93892	3.00507	4.41289	3.5542	3.88949	4.09028	1.99315	3.54025	3.71204	3.96287	3.74862	2.80422	4.54707
AT1G61380	8.54504	8.41132	8.05498	7.84201	8.17965	7.98951	7.86005	7.74189	8.24101	7.52795	8.41666	7.95758	8.12917	8.11975	5.33018	5.79106	7.81433	8.36949	8.27067	7.29737	8.27901
AT1G61390	-0.220146	0.765578	0.205698	0.772565	0.579709	0.0283862	0.347626	0.421037	0.566684	0.00911297	0.833424	0.147167	0.621787	0.522252	-0.395048	-1.04745	0.149335	0.615166	0.685975	-0.658431	0.190758
AT1G61400	0.56334	0.714087	1.09737	0.936129	0.871986	0.191944	0.369143	0.535375	1.23731	0.400199	1.05327	1.00648	0.797684	1.50168	1.26903	0.266454	0.860398	0.741764	0.137468	0.771691	0.534064
AT1G61410	-1.57897	-1.01189	-1.36999	-2.64295	-0.848328	-2.55787	-1.84284	-1.64483	-2.05813	-1.21753	-1.06696	-1.44392	-1.07154	-1.16829	-1.93565	-3.14565	-2.03434	-2.07444	-0.970843	-2.82258	-0.829626
AT1G61415	-1.67631	-2.21221	-1.64575	-1.72827	-1.47134	-1.69554	-2.04469	-2.29055	-1.74591	-2.39579	-2.39492	-2.39968	-2.38648	-1.35703	-3.1518	-1.64144	-2.06301	-2.27627	-1.80478	-2.75832	-1.31635
AT1G61420	6.04001	6.38235	5.61834	5.59045	5.99398	5.52485	4.43982	5.14767	5.59717	5.65937	5.82725	5.72531	5.46844	6.18064	3.87418	5.21139	5.78229	5.63603	5.53382	5.037	5.97558
AT1G61430	4.01228	4.68664	4.17049	4.5067	4.40338	4.8849	3.92865	4.33966	4.43123	4.70465	4.33068	4.50115	3.98324	4.4597	4.22227	3.10854	4.49293	4.50578	3.9128	4.15824	4.0295
AT1G61440	-3.65802	-2.44505	-3.41162	-2.50691	-3.44254	-4.79708	-2.81017	-1.62198	-2.32858	-3.21428	-2.62951	-2.48695	-2.83367	-4.46248	-3.22175	-4.1049	-2.63529	-3.40161	-2.81776	-4.51722	-3.70056
AT1G61450	-3.45304	-4.67194	-3.36416	-4.24659	-4.29497	-2.87313	-4.36389	-4.12109	-4.24149	-3.76432	-4.21263	-5.29258	-3.70939	-4.88736	-3.65574	-3.25554	-4.9485	-3.25406	-4.68959	-4.37979	-4.11121
AT1G61460	0.383451	-0.00210893	1.20944	1.6903	0.874619	1.96358	1.1016	1.42832	0.786192	2.0638	1.39151	1.67083	1.17386	1.14219	1.75162	0.903332	1.48309	1.12271	0.792242	1.14505	0.720318
AT1G61470	0.561835	0.234246	0.322542	-0.548193	-0.162199	-0.257413	-0.269678	0.501246	-0.462037	0.782235	-0.862108	-0.230166	0.021146	-0.239398	-0.265888	-2.29231	0.739356	-1.13499	-0.091162	0.262885	0.252883
AT1G61475	-2.11923	-1.72494	-4.59187	-5.26646	-1.60396	-3.45738	-5.17672	-5.06827	-3.06864	-3.85156	-3.88578	-2.88671	-3.75995	-2.51457	-4.88118	-4.48354	-3.04805	-3.53571	-3.47156	-4.01422	-2.51767
AT1G61480	-1.56883	-2.58972	-2.9037	-5.16004	-4.06231	-4.9224	-5.22557	-4.33306	-1.89759	-4.89342	-2.93795	-5.19518	-3.40773	-1.66434	-5.07379	-2.6777	-3.77714	-2.62306	-4.68392	-5.35896	-1.26559
AT1G61490	4.40863	3.40235	2.91017	2.81718	3.2501	2.75112	2.04675	2.48353	3.04471	2.3879	2.89784	2.86643	2.64389	3.22144	2.47895	2.31165	2.46637	2.82282	2.46546	2.157	3.39907
AT1G61500	1.5579	1.29197	2.04158	2.7978	1.29628	3.20391	2.05371	2.57549	2.24919	2.7814	2.04365	2.05711	1.8838	1.68294	2.984	1.0323	2.34076	2.93324	1.84718	2.02399	1.43004
AT1G61520	10.2423	10.0008	8.95206	11.6473	8.22451	12.3227	11.0557	11.1993	10.7262	11.7027	8.96279	9.42987	8.7217	8.57517	11.7024	9.37861	10.9091	12.1123	10.6769	11.1664	9.78361
AT1G61550	2.05183	1.2751	1.22096	-1.13695	2.05287	-0.60593	-2.37193	-1.46997	0.492472	-1.73399	1.36943	0.591257	1.30023	1.93381	-3.06348	0.769376	0.535294	0.17042	-0.0486868	-0.987231	2.10837
AT1G61560	7.1941	6.79017	6.57379	4.97886	7.20431	4.71151	3.90297	4.51352	6.06579	4.63272	6.68735	6.28739	6.52126	6.94337	1.10305	5.07684	5.61888	5.50117	5.63921	4.74643	6.85303
AT1G61562	-0.712767	-1.11682	-4.09386	-2.84557	-3.14594	-3.1641	-5.26164	-4.35765	-3.66676	-2.77563	-4.60282	-2.55563	-3.89081	-3.46145	-4.70098	-2.18087	-2.37513	-4.31724	-2.11759	-4.18246	-1.20924
AT1G61570	4.67474	4.78886	4.94018	4.63276	5.13307	4.12181	4.79048	4.59484	4.6017	4.4206	5.07503	4.6524	5.24698	5.07745	4.3991	5.37758	4.883	4.49551	4.93737	4.4626	4.97052
AT1G61580	5.8925	5.83491	6.911	5.75176	7.07292	5.05436	5.81139	5.70749	6.21767	5.39767	6.9277	6.42297	7.33341	7.04182	5.27841	4.08474	6.21009	5.86781	6.10589	5.56673	6.52288
AT1G61600	0.669627	-0.203586	0.196575	1.1769	-0.344209	1.24938	0.902515	0.685202	0.986303	1.03526	0.0169082	0.51201	0.0458576	0.137668	1.16449	-0.238514	0.551881	0.451537	-0.0501099	0.810044	0.524359
AT1G61610	3.50258	2.19991	3.07322	0.833397	3.66153	1.294	0.506421	0.780743	2.15998	1.08925	2.89179	2.04895	3.07156	3.40924	0.450661	6.79098	1.03966	1.66954	2.03169	0.540896	2.41208
AT1G61620	6.02938	5.78053	5.64771	5.17395	5.87301	5.29142	5.33836	5.2899	5.59436	5.26544	5.65061	5.39408	5.82422	5.64012	4.94236	6.67678	5.30976	5.47084	5.55872	5.27372	5.83188
AT1G61640	5.47176	5.25925	5.14238	4.78925	5.37959	4.46695	4.37706	4.59727	4.86504	4.65715	5.21612	4.81955	5.33524	5.42093	3.88976	5.82824	4.81096	4.70915	4.93047	4.4305	5.36534
AT1G61660	6.56175	6.16527	5.37121	5.56064	5.3985	5.77757	5.14111	5.53779	5.54413	5.60867	5.75567	5.55788	5.48661	5.30385	5.10445	5.64115	5.33854	5.4347	5.59907	5.11897	5.91408
AT1G61667	3.70805	2.63365	2.09103	1.05583	2.74945	1.52247	1.59974	1.43296	1.88143	2.29411	1.98222	2.02599	2.44633	2.53903	1.89197	2.5419	2.06902	1.48956	1.96307	1.74899	2.62554
AT1G61670	6.18271	5.96042	5.40735	5.25901	5.60664	5.3235	5.30908	5.18973	5.58453	5.21864	5.59775	5.38588	5.59091	5.55009	4.96124	5.00935	5.25538	5.47083	5.55393	5.28212	5.88044
AT1G61690	6.60363	6.10437	5.6992	5.51157	5.91288	5.75199	5.22493	5.47752	5.9306	5.6239	5.73935	5.79057	5.53203	5.8403	5.42112	6.62888	5.61612	5.72451	5.66295	5.62058	6.1322
AT1G61710	-2.22793	-3.15244	-4.27065	-3.38249	-5.10838	-1.82113	-3.41857	-3.69456	-2.9421	-3.63701	-2.5748	-3.12177	-3.63364	-5.04367	-2.59923	-3.9063	-3.79228	-2.68093	-4.29092	-1.80726	-2.86334
AT1G61730	5.65394	5.4637	5.72251	5.17389	5.82533	4.68771	5.14333	5.17766	5.05686	4.97238	5.58895	5.40627	6.03987	5.74664	4.90521	5.08548	5.24894	4.97956	5.50987	5.02075	5.56079
AT1G61740	5.03671	5.87715	6.96785	6.6076	6.81401	5.51464	6.94674	7.05491	6.85866	6.51353	7.30165	7.38647	6.9136	6.77467	6.98953	7.25293	6.84813	5.73511	6.91932	7.04316	6.14688
AT1G61750	-3.48382	-3.38392	-2.42143	-5.2217	-0.23324	-4.76908	-2.81237	-4.05232	-3.87715	-5.11458	-1.98288	-2.48971	-2.20664	-1.34413	-5.08955	-0.385535	-2.93943	-4.34474	-4.02528	-4.16509	-4.91729
AT1G61760	-3.29263	-2.74344	-1.93108	-0.981415	-3.27841	-1.15398	-1.97741	-1.57666	-1.80624	-1.51367	-2.70285	-2.85868	-3.37241	-2.72284	-1.36054	-1.20262	-1.20097	-1.41003	-2.30802	-2.10163	-2.1438
AT1G61770	6.4337	6.29616	5.90557	5.31292	6.12728	5.29338	5.68606	5.4194	6.04229	5.42815	6.1713	5.85903	6.0622	6.15744	4.98551	6.42335	5.56267	5.56049	5.92362	5.47539	6.33538
AT1G61780	5.69712	5.62616	5.08418	5.23927	5.36163	5.13226	5.23676	5.2361	5.21327	5.28812	5.19247	5.0804	5.25523	5.23964	4.78296	4.84034	5.23412	5.14957	5.47077	5.2266	5.35571
AT1G61790	7.26466	7.44946	7.23955	6.5729	7.34554	6.37429	6.94796	6.77779	7.00733	6.72674	7.42485	7.19006	7.37278	7.2705	6.28317	6.65618	6.75457	6.67656	7.22881	6.9038	7.16223
AT1G61795	-1.37826	-1.13979	-0.403414	0.531359	-1.59171	0.618412	0.634199	0.613978	-0.617009	0.613518	-1.54739	0.253457	-1.37026	-0.933019	0.960162	-3.77836	0.0425922	0.871297	-0.0130123	0.974178	-1.7517
AT1G61800	6.53153	4.08108	2.42735	1.21306	3.73686	1.87448	1.0335	0.798161	4.47756	2.10578	2.61797	1.46866	2.2636	4.38607	0.206802	5.49149	3.6767	3.86633	3.20792	1.60503	4.87444
AT1G61810	-3.29817	-3.98525	-2.32158	-4.18948	-2.05902	-3.22843	-3.63648	-4.35818	-4.26712	-3.27658	-2.49844	-2.46782	-3.20419	-3.79659	-4.39947	-0.572145	-2.42619	-4.20744	-3.48752	-3.99652	-3.09265
AT1G61820	-2.98769	-0.925374	-1.2309	-1.5458	0.154384	-1.58855	-1.28207	-1.36452	-2.74025	-1.34112	-1.85622	-1.53883	-0.809526	-0.434406	-1.46208	2.51337	-2.14714	-2.72109	-0.829151	-1.57459	-3.08813
AT1G61850	6.12597	5.87186	5.36402	5.6831	5.50263	5.53044	5.50127	5.59453	5.75331	5.63039	5.42517	5.42504	5.29419	5.54778	5.42002	5.13156	5.41247	5.65523	5.63534	5.57163	5.90028
AT1G61860	-0.325329	-0.326697	-0.513763	-1.13538	-0.310129	-1.58233	-1.40874	-1.55643	-0.878709	-2.6001	-0.810828	-0.608291	0.206551	-0.31676	-1.95054	-1.097	-1.74522	-0.828894	-0.918057	-1.47308	-1.0097
AT1G61870	5.49141	5.23856	5.84304	4.89127	5.94049	4.57187	5.00834	4.90893	5.20987	4.86266	5.69638	5.17007	6.11155	5.90734	4.6362	4.64711	4.9922	4.86538	5.36236	4.80859	5.4961
AT1G61890	1.45431	2.80629	5.21087	2.95478	4.51041	2.21764	3.0033	3.6191	2.56235	3.62218	4.25393	4.45362	5.17773	4.41451	4.761	8.09987	3.14894	2.5437	3.77335	3.62315	2.44834
AT1G61900	3.31134	3.46191	4.45789	4.00601	4.12319	4.01844	4.70051	4.2859	4.23534	4.00745	4.40003	4.34685	4.38265	4.20785	4.61046	3.69084	4.01868	4.13826	4.1423	4.11124	3.75268
AT1G61930	-2.05563	-1.99344	-1.6951	-0.443049	-1.27015	-1.73726	-1.37217	-0.359962	-3.39431	-1.26131	-1.67357	-0.940249	-2.40153	-1.77257	0.352055	-2.0212	-0.155509	-2.98281	-1.17368	-0.198635	-2.22514
AT1G61960	1.50559	2.25485	2.24238	2.10125	2.19424	2.45598	2.48295	2.48428	2.27529	2.15362	2.18658	2.22056	2.41212	2.26709	2.42664	0.980924	2.23549	2.40262	2.44626	2.37898	2.0171
AT1G61970	1.4651	1.1852	1.69752	1.86504	1.77563	2.2286	1.67718	1.65994	1.76695	2.01047	1.61015	2.05991	1.79774	1.65968	2.14976	-0.274561	1.50066	1.61872	1.65667	1.86409	1.42313
AT1G61980	3.52733	2.86021	3.64873	3.44612	3.68981	3.23132	3.20988	3.22817	3.33978	3.28054	3.3947	3.43027	3.57646	3.55616	3.29777	3.10657	2.97537	3.45795	3.24994	3.0773	3.09194
AT1G61990	3.78075	3.7946	4.46448	4.15518	4.48611	4.16742	4.10676	4.03037	4.08916	3.93964	4.31587	4.14613	4.67344	4.42391	4.14239	4.10181	4.28048	4.04536	4.25338	4.04828	4.01729
AT1G62010	1.76665	1.67662	2.02811	1.87444	1.96662	1.04522	2.03049	1.74803	1.77164	1.53524	2.20662	1.92742	2.35489	2.34208	1.7948	0.505885	1.76328	1.63873	1.69128	1.98851	2.08375
AT1G62020	7.28736	6.90371	6.82341	6.51785	6.92076	6.40901	6.626	6.52263	6.89552	6.62738	6.79919	6.50728	6.79933	6.73355	6.3307	5.54899	6.58253	6.60251	6.76473	6.59898	7.05783
AT1G62030	0.273603	0.319373	1.37451	1.90202	0.641482	1.87862	2.20775	2.29668	1.45155	2.11799	0.886485	1.62071	1.26186	1.09754	2.91294	-0.541122	1.63481	1.71714	1.94105	1.69702	0.646576
AT1G62040	4.32406	4.94081	4.47496	4.5041	4.28633	4.65533	4.60561	4.75087	4.24884	4.45582	4.48712	4.50397	4.41139	4.24357	4.63557	4.72759	4.70798	4.5292	4.73236	4.73602	4.65395
AT1G62045	-1.07993	-0.701779	-1.72357	-0.680021	-1.22561	-0.430558	-1.73521	-1.12462	-2.00402	-1.07994	-1.80628	-0.771018	-1.21405	-0.830136	-0.814319	1.50057	-1.47551	-0.989578	-1.78313	-0.879904	-1.31459
AT1G62050	2.86956	2.70052	2.68549	3.58408	2.65502	3.64014	3.51298	3.69244	2.98785	3.89423	2.72782	2.81234	2.69566	2.88064	4.08502	2.4264	3.28145	3.32068	2.93835	3.68582	2.94747
AT1G62085	2.43471	2.28203	2.8779	2.24618	2.66146	2.36626	2.14461	2.52668	2.48827	2.44025	2.5582	2.49537	2.7051	2.71512	2.59888	2.05868	2.28857	2.5168	2.35624	2.4916	2.42473
AT1G62110	2.17693	1.51883	2.57375	1.59876	2.41361	1.59469	2.07907	1.62307	1.96616	1.428	2.43515	1.94078	2.529	2.41377	2.05162	1.32828	1.84896	2.04079	1.82867	1.82249	1.86025
AT1G62120	0.881771	0.768701	0.653729	0.505791	1.02471	1.36743	1.3458	1.10474	0.598674	1.09315	0.863493	0.831396	1.19233	1.23463	1.62644	-0.447784	1.10494	0.516533	0.841498	0.966323	0.540515
AT1G62130	3.29874	3.22047	3.17342	3.1421	3.09785	3.55479	3.10292	3.06168	3.34871	2.96401	3.21272	3.16168	2.97206	3.11695	3.06095	2.92671	3.04909	3.34386	3.27899	3.31036	3.19971
AT1G62150	1.86945	1.54686	2.7318	2.44018	2.69784	1.57454	2.30091	1.96456	2.17807	1.93658	2.46392	2.12367	2.93903	2.61531	2.26179	1.3571	2.19497	1.68855	2.55019	1.98129	2.28868
AT1G62180	6.53862	4.87523	5.3976	5.89241	5.12613	6.59983	6.00118	5.60854	4.6812	5.58503	4.93802	5.57351	5.47402	5.32514	6.04121	4.61434	5.2377	6.33936	5.55148	5.69603	5.34296
AT1G62200	2.55418	2.84232	2.64143	3.87464	2.48438	4.19639	3.73376	3.74052	3.33869	3.88303	2.70117	3.21782	2.5492	3.25387	3.91801	2.92019	3.91759	3.84943	3.23517	3.91386	3.06241
AT1G62250	3.51118	3.94689	3.88335	4.6165	3.61711	5.10019	4.88707	4.69745	4.26446	4.3325	3.61286	4.35438	3.86323	3.63166	4.70742	2.71209	4.58749	4.75346	4.20808	4.84742	3.68854
AT1G62260	0.549982	0.945207	1.9232	1.98584	2.09284	1.86915	1.746	1.62922	1.69909	1.88343	1.98213	2.06912	1.85864	1.81624	2.08168	0.600636	2.01931	2.13843	1.3919	1.69303	1.60269
AT1G62290	0.806073	1.7587	1.6458	3.01697	1.65198	2.75565	2.28903	2.8128	1.87466	2.92417	1.64757	2.40686	1.89528	1.92359	3.39494	2.63146	2.39224	2.72728	2.19582	2.81883	1.59903
AT1G62300	7.77026	7.18048	7.1254	6.00848	7.30103	5.54333	5.72147	5.93144	6.87184	5.76178	7.26863	6.89462	7.14209	7.14622	3.55738	5.31534	6.55874	6.43505	7.03808	5.74911	7.3425
AT1G62305	4.5975	4.49424	3.88319	3.45755	4.37836	3.70734	3.11349	3.21644	4.09203	3.50518	4.14522	3.6722	4.07912	4.33502	2.4527	3.62877	3.59032	4.09068	4.06631	2.89823	4.44426
AT1G62310	5.13867	4.71124	4.94067	5.08642	4.91805	5.25986	4.72252	4.85121	4.68927	4.90684	4.98027	4.9141	4.81954	4.75571	5.04495	6.81875	4.56482	4.96454	4.86545	4.75138	4.87157
AT1G62320	3.08558	1.89498	2.04855	0.0350221	3.71302	-0.834041	-0.35064	-0.378305	2.22589	-0.543783	2.12715	1.84949	2.50595	3.45751	-1.50797	0.62391	0.644606	0.473661	1.02217	0.0958706	2.60784
AT1G62330	2.77649	3.11512	3.74837	4.06587	3.06121	3.82587	3.74463	4.11146	3.52908	4.07067	3.19218	3.92749	3.41909	3.23286	4.6048	2.73026	3.88727	3.73197	3.29555	4.01241	3.05893
AT1G62350	0.974555	0.809639	1.41055	0.572282	1.29363	0.503662	0.614421	0.482464	1.11327	0.633898	0.873824	0.516838	1.1359	1.29451	0.168271	8.21057e-05	0.704996	0.434352	0.971943	0.629288	1.37899
AT1G62355	-3.53245	-3.00238	-2.67805	-4.03703	-2.06692	-3.59779	-2.2094	-2.86627	-4.42785	-2.92902	-1.93946	-2.79944	-2.40601	-2.34599	-3.8677	-2.798	-3.85297	-2.4183	-4.64716	-2.47187	-2.79074
AT1G62370	0.356895	1.07582	0.532367	0.838149	0.13514	0.893447	0.446521	1.10383	-0.304449	0.367323	0.523998	0.0138352	0.177809	0.35394	-0.406706	0.970904	1.29487	0.699844	0.787437	0.980532	-0.0868304
AT1G62380	6.95856	6.90798	7.2107	7.72605	7.04219	8.38728	7.82954	7.90315	7.86194	7.62724	7.31545	7.66753	7.09156	7.17024	7.50191	6.34327	7.82827	8.36748	7.89272	7.60552	6.68664
AT1G62390	7.26651	7.11326	7.47964	7.21936	7.4522	7.09685	7.25434	7.20791	7.40479	7.12114	7.49639	7.32799	7.6032	7.48838	7.04211	7.67932	7.17834	7.19545	7.37073	7.11516	7.27655
AT1G62400	1.93774	2.27142	2.05174	1.95793	2.01143	1.90336	2.26159	2.05125	2.45226	1.82594	2.12997	2.07721	2.11608	2.33547	1.94062	1.53067	2.04179	2.24029	2.44233	2.06369	2.06248
AT1G62420	-1.38365	-2.37705	-1.43004	-2.51896	-0.473335	-3.22904	-3.00449	-2.86045	-1.30332	-1.11242	-1.12496	-0.368958	-1.32407	-0.868778	-3.01991	-0.675728	-0.990436	-1.43145	-2.51614	-2.02515	-0.828091
AT1G62422	5.26435	5.67129	4.85587	4.83566	5.31505	4.66405	3.9051	4.54068	4.79614	4.83358	5.10631	5.22995	4.79239	5.20063	3.61737	4.96335	5.07826	4.77395	4.69919	4.52399	5.14596
AT1G62430	4.5544	4.85691	4.81518	5.30124	4.27827	5.32923	5.27973	5.38743	4.99196	5.18079	4.62311	5.02147	4.59165	4.46531	5.52617	5.44635	5.29867	5.16189	5.0009	5.3949	4.64941
AT1G62440	-0.837175	-1.01871	1.32955	-1.42366	1.56235	-2.88075	-0.337274	-0.393477	-0.966322	-0.685713	1.11604	0.870391	1.83518	1.45602	-1.00262	1.35002	-1.59137	-0.808641	-0.263014	-0.516294	-1.31745
AT1G62480	4.73535	4.37233	4.58118	3.82226	4.76985	4.22081	4.30391	4.00393	4.48207	3.96136	5.08092	4.59754	4.82599	4.75833	4.30818	4.87239	4.43863	4.61548	4.47589	4.03518	4.64874
AT1G62490	-4.97089	-4.27802	-2.97467	-2.31906	-5.36236	-2.8395	-5.13778	-4.0515	-4.31012	-3.79592	-4.31215	-4.42317	-4.19737	-3.7866	-4.25308	-3.97926	-3.36286	-3.15118	-3.45007	-4.29988	-3.52186
AT1G62510	1.82708	1.47699	1.59875	2.85109	0.487638	3.93847	2.81154	2.60338	2.15397	1.77593	1.27117	2.25628	1.53918	1.04336	1.61087	1.35328	3.31471	4.45475	1.99987	2.80061	0.626578
AT1G62520	-1.74117	-0.618513	-0.53357	1.23204	-0.556849	1.1072	-1.10078	0.911576	-0.28359	1.31708	-1.35477	0.42903	-0.582198	-0.696634	2.10525	-2.97307	0.285086	-0.136429	-0.681646	0.625279	-1.658
AT1G62540	-0.0372595	0.490308	0.707947	0.671963	-0.38377	0.0440112	0.358978	1.11578	-0.0305003	0.681695	0.616893	1.4756	0.752758	0.846045	1.78174	2.70342	0.453854	0.365213	1.91274	0.674906	-0.332064
AT1G62560	3.49844	3.09964	3.15548	5.6497	2.6371	4.82278	4.58933	4.98365	3.90159	5.27808	3.48542	3.4404	3.13601	3.41114	5.8373	3.18449	4.55676	4.28174	4.41376	5.37311	3.38181
AT1G62570	4.92042	4.29923	4.64246	3.64624	4.33796	3.67715	3.7084	3.84047	3.58309	4.0221	4.34919	4.37736	4.57198	4.07785	4.37845	6.18599	3.79727	3.81123	3.87773	3.89228	4.10518
AT1G62580	-3.922	-4.54442	-3.63576	-4.65706	-4.65765	-3.39996	-3.12958	-3.65673	-3.67611	-3.42679	-4.97964	-4.15696	-2.81946	-2.54573	-3.69642	-1.6241	-4.61103	-4.74411	-4.23178	-3.04514	-3.27415
AT1G62590	-0.387445	0.575549	0.180826	1.23161	0.374933	1.1404	1.55137	1.20266	0.630227	1.38593	-0.0129825	0.872017	0.682745	0.467347	1.71813	-2.37729	1.34072	1.39736	0.904745	1.28314	0.404643
AT1G62600	5.77455	5.59257	5.23347	5.24498	5.33334	5.1644	5.23025	5.28296	5.2721	5.32213	5.32506	5.22197	5.28272	5.2211	4.91947	6.07363	5.34039	5.2285	5.39406	5.36926	5.50992
AT1G62610	4.48056	4.44914	3.68478	4.2537	4.09609	4.28265	4.09634	4.22238	3.86047	4.32364	3.78243	4.07596	3.86052	4.16572	4.15607	3.03689	4.10433	3.95597	4.11144	4.32829	4.30311
AT1G62620	-3.38679	-0.824685	-0.670177	-0.6056	-0.80455	-1.3012	-1.60735	-0.657807	-2.79741	-1.28027	-2.08069	-0.864803	-1.44136	-0.727332	0.144051	-1.20161	-1.14703	-1.39943	-1.22185	-0.403891	-0.694452
AT1G62630	3.28829	4.35547	4.51042	5.79632	3.97399	5.4361	5.41343	5.51451	4.94811	5.6398	4.77872	5.16797	4.5451	4.39807	5.6816	2.36993	5.40978	5.12486	5.24327	5.55471	4.46001
AT1G62640	2.84927	3.62137	4.34177	4.38859	3.91108	4.05992	4.45754	4.43208	3.96657	4.32501	4.09194	4.37493	4.24377	4.11675	4.79376	4.13277	4.36171	4.20177	3.80308	4.36163	3.57101
AT1G62660	2.83576	3.34128	4.36942	4.04049	3.38536	3.26553	2.86864	4.07052	3.296	3.90565	3.76441	4.56854	4.21447	4.17239	4.58932	7.57118	3.98982	3.57549	4.39408	4.22123	2.97187
AT1G62670	0.487739	1.0405	1.36686	1.80686	1.27038	1.95379	1.89381	1.72479	0.9715	1.75052	1.08062	1.35925	1.08752	0.654534	2.08353	0.0943413	1.81527	1.60608	1.12296	1.57167	1.10613
AT1G62680	0.43464	0.687646	0.342467	1.48981	0.704426	1.51131	1.51942	1.44282	0.888995	1.05146	1.14654	0.817878	0.853567	0.843098	1.12303	-0.551679	0.718777	1.05042	0.806138	0.966262	0.798087
AT1G62700	-4.22721	-2.53251	-4.07822	-2.7458	-5.23739	-4.29452	-5.07722	-4.12936	-3.63425	-3.88784	-3.4251	-3.28914	-4.37419	-4.6283	-3.39418	-3.57316	-3.74727	-3.5884	-3.30424	-3.8239	-5.23008
AT1G62710	3.99664	3.4845	3.39947	3.30835	2.99489	3.72501	1.83977	2.84882	3.00857	2.87947	2.87769	3.18606	3.22399	2.24673	2.77581	6.07329	3.14184	3.69633	2.67422	3.20786	2.12844
AT1G62720	-0.0603707	0.0228394	0.909826	0.48229	0.656568	0.131588	0.0624915	0.376723	0.567522	-0.170087	0.82413	0.216562	0.808716	1.16966	0.0919807	-1.11963	0.330636	0.325064	0.413108	0.160562	0.836282
AT1G62730	3.22823	2.98703	3.23376	2.95593	3.47942	2.86869	2.60663	2.82597	2.89794	2.98438	3.11973	3.02716	3.34802	3.25855	2.90709	3.83466	3.21585	2.86013	2.97075	2.56392	3.20289
AT1G62740	7.75046	7.32603	6.81896	6.43178	7.08717	6.42098	6.43142	6.48334	6.91777	6.65362	7.01157	6.64858	7.0156	6.92765	6.08471	6.32523	6.55684	6.60363	6.76994	6.57553	7.26788
AT1G62750	6.20644	7.02887	7.78815	9.34788	7.32955	8.67024	8.90414	9.21798	7.8626	9.25818	8.03736	8.58146	7.82071	7.72714	9.77818	6.96878	9.00382	8.22858	8.32822	9.19325	7.3085
AT1G62760	-1.29431	-2.52009	0.507375	-0.254425	-0.370924	-1.0894	-0.605514	0.00367863	-0.486615	-0.481578	0.291515	0.463491	0.414687	-0.0754978	-0.124875	-0.13188	-0.552922	-1.09203	-0.154725	-0.85552	-0.640364
AT1G62770	-1.55696	-3.52925	-3.32165	-2.60833	-3.32562	-1.64508	-1.75915	-3.13206	-1.90453	-0.654773	-4.28346	-3.99103	-2.7243	-2.893	-0.274424	-3.58775	-2.18764	-2.13252	-3.63353	-2.0207	-3.7492
AT1G62780	3.65005	4.72325	5.37707	6.86458	4.88951	5.99438	6.45135	6.80355	5.36922	6.78708	5.73321	6.23162	5.44465	5.30783	7.26632	4.49281	6.64264	5.52557	6.11478	6.7522	4.97367
AT1G62790	7.16289	7.59306	6.88607	7.21881	7.2049	6.998	7.17744	7.2739	7.07553	7.24646	7.06036	7.34325	6.90507	7.21503	5.99436	5.78353	7.23547	7.26011	7.17969	7.40624	7.02038
AT1G62800	1.35599	1.27501	0.797704	1.99569	0.355479	1.90263	0.925711	1.56048	0.935998	1.92132	0.578429	0.899682	0.81936	0.684742	2.00306	1.04406	1.43714	1.30121	0.691062	1.42816	0.951119
AT1G62810	3.82206	4.36683	3.90882	5.45275	3.624	5.78212	5.37271	5.31402	4.78846	5.22431	4.23446	4.88357	3.81677	3.74259	4.78506	4.04058	5.3151	5.53943	4.81585	5.49027	3.98187
AT1G62820	4.45265	4.4484	3.9931	3.8665	4.23817	3.92029	3.98478	4.05262	3.85313	3.95265	4.15391	4.20984	3.98261	4.28315	3.62893	3.76376	4.00758	4.06733	4.02988	3.92405	4.23579
AT1G62830	2.80976	2.94449	3.45353	3.65988	3.03081	3.54826	3.55037	3.59234	3.06456	3.70055	3.04417	3.37359	3.1845	3.0799	3.86013	2.22059	3.56354	3.45597	3.20495	3.70861	3.07305
AT1G62840	5.69468	4.71645	4.52332	3.80145	4.80797	3.89391	3.3188	3.59788	3.96367	3.94838	4.36651	3.95341	4.7331	4.35859	2.54625	5.06301	3.73346	3.98236	4.11776	3.2544	4.94359
AT1G62850	3.19312	3.70459	3.35108	4.00703	3.12023	4.13048	3.97235	4.02872	3.69241	3.89766	3.08505	3.42678	3.24369	3.12505	4.13362	3.40627	3.85814	4.10103	3.85431	4.07177	3.468
AT1G62870	-2.65466	-0.0646671	-0.695219	-0.174521	-0.792431	-1.5127	0.832809	0.922813	0.707123	0.730369	-0.744327	-0.129021	-0.85878	0.354387	2.00302	-0.9086	0.87046	-0.647361	-0.748026	0.57022	-0.756795
AT1G62880	2.42755	2.89247	2.58983	2.43649	2.91319	2.28949	2.55984	2.6044	2.50826	2.27526	2.9066	2.89268	2.68592	2.75787	2.49445	2.68241	2.36722	2.50931	2.60329	2.65327	2.78795
AT1G62900	-5.07865	-4.45322	-3.08908	-3.64622	-3.89391	-4.57386	-3.41876	-3.92781	-4.37237	-3.74827	-4.50233	-5.1704	-3.83266	-3.2849	-2.92351	-4.68029	-3.60429	-4.03857	-4.34012	-2.9814	-3.68574
AT1G62910	-1.42126	-0.260888	0.0961982	0.557183	0.0435492	-0.0661471	0.858954	0.2277	0.554272	0.161088	-0.0493151	-0.425403	0.139767	-0.454338	0.308818	-1.81358	-0.268565	-0.110346	-0.0516608	0.0916877	-0.323721
AT1G62914	1.28176	1.60195	1.59907	1.88201	1.74081	2.11104	1.81752	1.64096	1.06489	1.38948	1.3743	1.91177	1.6609	1.58309	2.02092	0.0916244	1.26907	1.73678	1.57556	1.53678	1.4381
AT1G62920	0.369191	0.244088	0.948412	1.20277	0.533563	1.1087	0.504976	0.957441	0.0380519	0.755474	0.622979	0.672908	0.589744	0.539356	1.18811	-1.27981	0.688395	0.916498	0.386921	0.703901	0.57063
AT1G62930	1.68279	1.85267	2.0824	1.94913	2.1633	2.07473	2.19354	2.13968	1.95692	1.79953	2.13737	2.20827	2.1399	2.38636	1.88784	1.34416	1.93699	1.95856	2.23359	2.19546	2.10217
AT1G62950	0.64982	1.22208	1.3711	1.17289	1.08348	1.0889	1.08371	1.30736	0.850102	1.08649	1.43336	1.35645	1.11675	1.48213	1.3723	-1.41727	1.0219	0.806264	1.32686	1.22544	1.04081
AT1G62960	5.11352	4.62129	5.13558	4.99746	5.25029	5.61582	5.48002	5.1134	5.06897	4.83376	5.20605	5.33473	5.31035	5.51946	4.76685	4.41012	4.9022	5.52037	5.1178	5.4022	4.70213
AT1G62970	3.07779	2.81348	2.9247	3.08409	2.71143	3.18976	3.14239	3.02453	3.13016	3.21656	2.72434	2.90615	2.54535	2.6922	3.2269	3.16029	2.96866	3.32413	2.9088	3.14972	3.0683
AT1G62975	-4.51399	-3.02491	-0.702535	0.199418	-1.11382	-0.828579	-0.857277	-0.444857	-3.33385	-0.748483	-0.923336	0.0607663	-0.944693	-0.718147	0.25112	-2.3255	-0.944129	-0.666752	-2.47184	-1.1334	-2.50411
AT1G62981	-2.27488	-1.67623	-0.985735	-0.963305	-3.03139	-1.11827	-3.22014	-2.0039	-1.2803	-1.45442	-1.38868	-0.999058	-1.50621	-1.31086	-1.5719	-1.04353	-1.79202	-2.09626	-2.33511	-1.9137	-3.68086
AT1G62990	-0.975217	-1.60269	-1.85891	-0.932879	-2.50306	-1.06831	-0.310493	-0.521642	-0.599076	-0.513061	-1.51509	-1.36021	-1.48206	-0.892402	-0.709348	1.29956	-0.825332	-0.787101	-1.64079	-0.417745	-1.3009
AT1G63000	5.70362	5.9794	5.66291	6.05613	5.60405	5.73316	6.21307	6.28053	5.85188	6.13665	5.67265	5.91935	5.54783	5.82884	6.19807	5.25902	6.19404	5.718	5.88195	6.34304	5.8566
AT1G63010	6.122	6.00333	5.84963	6.20255	5.68737	6.20787	6.20304	6.06886	6.32259	6.02208	5.84852	6.10983	5.87936	5.84247	5.65058	7.75469	6.17391	6.48752	6.37767	6.16535	6.17973
AT1G63020	2.60555	2.36778	2.39417	2.87122	2.18085	3.16778	2.81564	2.81591	2.65753	2.53071	2.41167	2.22895	2.32404	2.36492	2.64847	3.68884	2.39746	2.86252	2.60419	2.50898	2.61309
AT1G63050	4.05272	4.45911	4.67391	4.06428	4.65574	3.84417	4.19978	4.12545	4.4182	3.74574	4.60623	4.40005	4.58111	4.6826	3.71934	3.68855	4.28315	4.29468	4.3145	4.17064	4.34134
AT1G63080	0.16171	0.666086	0.900431	0.912054	0.72317	1.06738	1.31646	0.665877	0.408749	1.05914	0.910811	1.20891	0.57447	0.865863	1.24708	-1.95355	0.821504	1.33995	0.771151	1.06479	0.452881
AT1G63090	4.95307	4.24131	4.61684	4.63458	4.91706	5.05865	4.52988	4.66857	4.11149	4.29887	4.51908	4.82245	4.72977	4.53842	4.15452	3.51353	4.56752	4.53563	4.44563	4.85049	4.41323
AT1G63100	-3.21602	-3.94907	-3.97776	-2.23964	-4.98126	-2.01768	-3.82549	-2.47638	-2.84392	-2.61117	-3.07981	-3.7002	-3.71573	-4.78163	-1.32559	-4.91765	-4.05341	-4.70363	-3.8915	-3.2093	-3.39668
AT1G63110	4.23782	4.48919	4.39798	4.28681	4.38226	4.43405	4.54057	4.46415	4.61917	4.34162	4.47783	4.64735	4.43825	4.46685	4.45205	4.6815	4.33498	4.50912	4.2777	4.39992	4.40156
AT1G63120	3.07878	3.90108	4.07324	4.30806	3.7594	4.22061	4.23936	4.46779	4.13529	3.99035	4.01141	4.48761	4.01365	3.7179	3.99454	2.47718	4.05695	4.0857	4.3325	4.30528	3.71165
AT1G63130	2.10951	2.88746	3.08672	3.59584	2.87298	3.33864	3.31941	3.27286	3.2675	3.18205	3.0281	3.4405	2.99664	2.79624	3.25721	1.04747	3.27016	3.22049	3.25514	3.2693	2.62488
AT1G63150	-0.933765	0.299109	0.708927	0.927098	0.4281	0.740375	0.788116	0.957	0.31703	0.461943	0.887632	0.994633	1.07388	0.910811	1.32982	0.073746	0.714725	0.577577	0.349573	0.907862	0.40241
AT1G63160	2.65401	2.36716	3.34534	1.5449	3.25939	1.27603	1.81482	1.32936	1.96406	1.53882	3.05057	2.444	3.33745	3.3834	1.30773	2.7483	1.88612	1.57096	2.36482	1.44556	2.91002
AT1G63170	4.99493	4.78728	4.94227	4.5731	5.01588	4.51169	4.73449	4.53459	4.78747	4.48231	4.98224	4.77063	5.06111	4.98067	4.53985	5.16667	4.51751	4.72608	4.69249	4.53981	4.92578
AT1G63180	2.98079	3.42557	3.90664	2.65138	4.16455	2.80623	3.32671	3.07477	2.91026	2.55396	4.0511	4.13125	3.80718	4.05024	2.85251	3.34009	3.08205	2.69135	3.22311	2.98241	3.16095
AT1G63220	4.03851	4.1983	3.46864	3.23537	3.72214	3.16527	3.88978	3.43164	3.53034	3.37389	3.97049	3.71449	3.6402	3.86388	2.67265	2.21347	3.32272	3.33238	3.88843	3.48472	4.11161
AT1G63230	-2.95532	-1.17591	0.293698	0.205589	0.0214054	0.20921	-0.385489	-0.00703169	-0.0411207	0.389349	-0.493894	0.0265157	0.421993	0.102494	0.552321	-2.69324	0.0803899	-0.401805	-0.394968	-0.368933	-0.742426
AT1G63240	2.40226	2.00997	2.55049	2.70229	1.39969	2.86857	2.0306	2.40115	1.42303	2.83967	1.97789	1.96171	2.32994	2.05872	3.48234	2.82331	1.93807	2.5566	2.03914	2.53697	1.5301
AT1G63245	2.89848	2.18555	1.67866	-0.680138	2.51814	-0.943095	-0.701639	-0.665556	0.414662	-0.887013	1.49033	0.965978	1.8226	1.69637	-1.88842	-0.670412	0.148523	-0.126796	0.699093	-0.557914	1.97395
AT1G63250	3.96745	3.65499	4.27591	3.43385	4.51705	3.07982	3.31779	3.18631	3.60467	3.07638	4.01653	3.72125	4.37407	4.23471	2.8518	3.014	3.44981	3.47065	3.59583	3.17801	3.98498
AT1G63260	1.61077	1.48889	2.66077	2.68469	2.79204	2.80416	2.37913	2.62605	1.87676	2.95002	2.35904	2.87017	2.11338	3.1886	3.25307	0.481846	2.17778	2.08464	1.66096	2.57467	1.50523
AT1G63270	3.38483	3.03897	3.03349	2.58734	3.29933	2.72546	2.6741	2.85221	2.81467	2.5429	2.88042	2.93443	3.29476	2.95278	2.57573	3.16267	2.95615	2.6072	3.16726	2.82256	3.11855
AT1G63290	5.42865	5.55404	5.40864	4.88919	5.58325	5.10825	5.10362	4.82866	5.3443	4.81797	5.28399	4.96548	5.36271	5.31706	4.80125	5.76066	5.05817	5.22391	5.16847	4.92404	5.45065
AT1G63295	-1.00372	-2.04653	-3.06351	-2.43789	-2.75756	-2.43385	-2.22913	-2.08779	-3.8102	-1.0629	-2.01667	-2.30087	-1.67772	-2.90228	-0.875735	0.14136	-1.50144	-1.30183	-3.0999	-1.79694	-2.9211
AT1G63300	0.528551	0.306714	0.151831	0.951032	-0.534837	1.53488	0.676698	0.614231	0.388824	1.2373	-0.715862	0.465755	0.582374	1.2566	1.49029	1.19493	0.590996	0.840826	0.491777	-0.0878999	-0.425909
AT1G63310	1.91563	1.53188	0.0471825	2.19204	0.575282	2.52482	1.55033	1.44949	1.43227	1.96776	0.306911	0.875716	0.439393	0.707164	1.80918	2.10471	1.66323	1.89883	0.932369	1.4244	1.55782
AT1G63350	5.64525	5.19397	5.26302	4.62424	5.59181	4.63322	4.44261	4.32497	4.93281	4.47457	5.65941	5.10023	5.44933	5.18999	3.7762	3.82822	4.55228	4.92138	4.94122	4.23965	5.30649
AT1G63360	5.23712	5.64437	5.34366	6.32681	4.98496	6.29719	5.99225	6.10183	5.96544	6.17898	5.6734	6.0124	5.38	5.29546	6.07643	3.04711	6.05192	5.94552	5.89523	6.10331	5.51766
AT1G63370	-0.201672	0.0493768	-0.337462	0.249314	0.49227	0.18243	-0.0443252	0.142022	-0.249493	-0.0848351	0.206536	-0.054485	-0.129607	-0.252438	-0.229885	-1.0879	-0.343822	0.148374	0.0587164	0.0687855	0.458198
AT1G63380	1.86337	0.951708	0.101173	0.642193	0.275775	0.988251	0.17731	0.609709	0.703047	1.26178	0.359706	0.25411	-0.62404	0.596928	-0.022241	-2.1971	0.302771	0.216896	0.223482	0.370525	0.737237
AT1G63390	-1.66755	-1.23834	-0.768936	-0.609031	-0.78664	-0.50263	-0.746797	-0.398079	-1.55563	-0.344179	-1.12055	-0.93988	-1.31062	-0.813614	-0.972336	-1.37776	-1.04669	-0.697534	-1.49454	-0.640231	-0.446509
AT1G63400	1.59579	1.46276	-0.0392265	1.28758	0.29567	1.70021	1.23334	0.941019	0.879447	1.59836	0.743554	0.887082	0.746157	0.863946	1.68679	-1.80095	1.30504	1.387	0.901071	1.31368	1.30326
AT1G63420	1.13601	1.54692	2.48786	2.63903	1.98188	3.11846	2.59249	2.65359	2.80182	2.74207	2.45856	2.31832	2.67674	2.50979	3.02846	3.46283	2.36139	2.99611	2.23819	2.40613	1.68155
AT1G63430	4.31887	4.17405	4.26613	4.48132	4.12881	4.61677	4.42485	4.55968	4.3016	4.3956	4.178	4.40902	4.19184	4.19921	4.67	4.15995	4.45357	4.44737	4.25812	4.56166	4.34437
AT1G63440	3.61569	2.93648	3.03074	1.82104	2.99921	1.71508	1.5902	1.5637	2.61671	1.3824	3.01995	2.76477	2.95374	2.8977	1.20083	5.35646	2.20313	2.12077	1.86638	1.50513	2.92299
AT1G63460	4.73304	5.12252	4.49436	4.54009	4.50003	4.59978	4.71124	4.66752	4.64428	4.66942	4.75798	4.74019	4.57856	4.65548	4.19007	4.61877	4.74841	4.54363	4.75802	4.72951	4.78416
AT1G63470	1.86373	2.15906	2.80209	2.39925	2.08395	2.56857	2.50286	2.72509	2.74515	2.43701	2.64207	2.48122	2.67084	2.37387	2.99678	-0.627227	2.38144	2.31262	2.00614	2.42738	2.3195
AT1G63480	3.53789	3.59988	4.01118	3.34192	3.58062	3.18319	3.93676	3.57048	4.10697	2.96278	3.84976	3.33174	4.01168	3.3502	3.06999	-0.297737	3.46536	3.75639	3.71561	3.36726	4.01423
AT1G63490	5.49302	5.03946	5.26635	4.91383	5.32429	5.16578	4.93587	4.77519	5.24023	4.88462	5.29855	5.09185	5.10825	5.2752	4.74188	4.959	4.82295	5.09304	4.89746	4.73932	5.32287
AT1G63500	8.18294	7.36471	7.74658	6.37716	7.91671	6.61597	6.7778	6.47656	7.58692	6.23342	7.83025	6.98022	7.91629	7.67671	5.56577	5.65437	6.3757	7.12127	7.38204	6.14302	7.8262
AT1G63520	-3.32208	-4.43298	-2.35975	-2.34123	-4.79925	-1.95315	-2.5455	-1.3377	-2.20694	-2.13403	-2.65777	-1.89266	-3.26738	-4.31172	-1.87033	-3.1222	-1.50306	-3.6267	-2.78039	-3.31436	-3.32056
AT1G63530	4.02849	4.16636	2.98596	2.78429	3.35592	2.9218	3.51231	2.85795	3.78948	2.62742	3.55121	2.82706	3.38201	3.29025	0.64993	2.44081	2.84309	3.15989	4.06418	3.04547	4.67209
AT1G63580	1.27597	-2.03852	-1.97807	-0.764655	-2.09009	0.611019	0.149244	-0.791405	-0.900296	-4.67723	-1.16646	-2.4384	-1.55857	-3.12503	-5.00419	-3.28927	-1.2112	0.766525	-0.45482	-3.02618	-0.367118
AT1G63610	3.76472	4.20753	4.18181	5.24456	3.98464	5.05001	4.96622	5.14942	4.38495	5.37728	4.40299	4.67682	4.29077	4.2635	5.66347	4.11665	4.98906	4.86009	4.7019	5.1284	3.95582
AT1G63640	3.38795	3.21375	3.72948	3.31865	3.57857	3.38511	3.36588	3.29702	3.48911	3.39956	3.44884	3.58846	3.50789	3.50479	3.551	3.59849	3.18214	3.33878	3.28275	3.3678	3.42437
AT1G63650	-4.52291	-4.12967	-3.53477	-1.20079	-3.74339	-3.30546	-1.84436	-1.54502	-2.82325	-3.61687	-4.14584	-3.18847	-4.38197	-3.72284	-1.51424	-4.53908	-2.80225	-2.79265	-3.01462	-2.35027	-5.03531
AT1G63660	5.13675	5.06132	5.97704	5.3367	5.93291	4.81621	5.2051	5.12839	5.37493	5.12882	5.6656	5.44031	6.10265	5.9539	5.05058	6.17906	5.2306	5.17738	5.40514	5.1338	5.46861
AT1G63670	3.78182	4.26381	4.69318	4.51482	4.38684	4.43735	4.60376	4.72037	4.61028	4.23043	4.54425	4.68524	4.59421	4.61478	4.67785	3.53808	4.43329	4.29654	4.61577	4.60929	4.12603
AT1G63680	3.8876	4.30175	4.99834	5.5604	4.67205	5.30444	5.7159	5.63159	5.20353	5.44103	4.79311	5.1707	4.83998	4.77502	5.79959	3.9765	5.26143	5.23481	5.02843	5.55021	4.438
AT1G63690	3.61762	3.91597	4.30328	4.99918	3.81197	5.68343	5.0596	4.90991	4.66033	5.06275	4.00558	4.51481	4.18319	3.95376	5.51117	4.68423	4.66102	5.30341	4.21006	4.97315	3.79894
AT1G63700	5.84658	5.21899	5.33265	5.38562	5.21321	5.5245	5.52313	5.35976	5.60105	5.35098	5.12089	5.17812	5.10063	5.10688	5.40354	5.12871	5.30058	5.45606	5.29501	5.43209	5.60687
AT1G63720	4.8935	4.39679	3.66988	2.80261	4.15952	2.89153	2.25572	2.31353	3.3433	2.85376	3.83235	3.39285	3.82529	3.82291	1.15842	6.42819	3.10824	3.14328	3.38016	2.10874	4.13361
AT1G63730	2.69993	2.32724	2.68349	2.6367	2.23033	2.78023	2.38997	2.34058	2.77335	2.60693	2.62825	2.54591	2.44219	2.22962	2.57767	1.58822	2.21211	2.57622	2.41512	2.19579	2.31958
AT1G63740	4.95598	5.027	4.88214	4.74648	4.81058	4.83219	4.36812	4.3629	4.71285	4.82984	5.03613	4.96354	4.63845	4.86355	4.33069	4.05364	4.65178	4.58472	4.60713	4.40817	4.87216
AT1G63750	6.51697	6.0765	5.62609	5.1944	6.02515	5.3693	5.26657	5.02779	5.74042	4.99425	6.03405	5.65161	5.67806	5.67479	3.44092	3.46957	4.95305	5.54408	5.89928	4.8013	6.13959
AT1G63770	7.82679	7.85364	7.77541	8.19557	7.63537	8.1986	8.1901	8.2087	8.10434	8.11938	7.85525	8.10503	7.73029	7.76512	8.29926	7.60963	8.2002	8.2002	7.97027	8.29206	7.79288
AT1G63780	4.67088	4.40834	5.07003	4.21866	5.1575	3.64181	4.10549	3.97511	4.32655	4.14138	4.85015	4.66757	5.28571	4.99295	3.85766	5.0663	4.16114	4.15266	4.40341	3.87801	4.70843
AT1G63800	3.2027	4.40822	4.0334	5.02816	3.94035	5.89003	5.23709	5.04291	4.53288	4.96596	4.38133	4.72079	4.01119	4.11098	4.9988	3.24652	4.86601	5.44252	4.86928	5.26914	3.91969
AT1G63810	4.94855	4.82375	5.71777	4.81843	5.70434	4.39	4.81316	4.88571	5.17194	4.75261	5.43658	5.15339	5.83129	5.68404	4.60188	5.26775	4.87931	4.8826	5.09314	4.77916	5.29552
AT1G63820	-0.299609	-1.62627	-1.41465	-2.07876	-0.912161	-4.04624	-1.63243	-2.95919	-2.56888	-2.16846	-1.20463	-1.80508	-1.46194	-2.89577	-3.07741	0.0335067	-1.28003	-3.12677	-1.21056	-0.849883	-0.586047
AT1G63830	7.40091	6.79169	5.93913	5.97098	6.37713	5.82306	5.70338	5.75475	6.1107	6.02773	6.09517	5.8636	6.10899	5.93892	5.35699	5.58573	5.8354	6.04517	6.31613	5.75852	6.64418
AT1G63840	7.23007	6.52426	5.27077	3.92386	5.57002	3.97713	4.99055	4.32584	5.56844	4.03329	5.70492	4.81933	5.94219	5.40419	2.51718	6.13104	5.2761	5.11318	5.10708	4.5553	6.54555
AT1G63850	4.96868	4.24465	4.03684	4.55018	3.65637	5.12694	5.31371	4.69203	4.99074	4.19013	4.13777	4.08567	4.34291	3.59784	4.14109	4.19474	4.42222	5.12383	4.87157	4.5838	4.47257
AT1G63855	1.08264	1.97553	1.5631	2.00483	1.50213	2.01907	1.49271	1.96494	1.50579	2.21387	1.67397	1.69271	1.32137	1.21411	1.84752	0.715207	1.79596	1.34996	1.67961	1.80827	1.61731
AT1G63860	6.40483	6.36055	6.13801	6.43484	6.03854	6.63229	6.46108	6.20449	6.50473	6.22981	6.41862	6.30752	6.1933	5.90762	5.04411	4.0353	6.03446	6.58036	6.51694	6.01203	6.4748
AT1G63880	6.44339	6.60327	6.48331	7.37613	6.16138	7.26495	6.79747	7.08407	6.82671	7.08193	6.71975	7.10887	6.37246	6.32594	6.78189	3.82298	7.03507	7.05249	6.90548	7.04942	6.5878
AT1G63900	4.79024	5.45721	5.18537	5.48233	5.11377	5.53642	5.41343	5.5573	5.24943	5.5178	5.05645	5.33656	5.10912	5.26091	4.95965	4.32506	5.28179	5.30178	5.22405	5.52279	5.08977
AT1G63930	-0.15955	-2.93651	-1.93706	-1.18806	-2.40742	-1.53556	-4.38143	-3.27692	-1.92925	-2.73973	-1.13623	-2.31598	-1.81413	-4.3465	-3.43242	-3.89916	-2.53518	-2.36041	-2.48252	-2.95876	-1.64953
AT1G63940	7.51159	7.41031	7.52313	7.43952	7.55923	7.00252	7.37983	7.34731	7.80178	7.08371	7.90465	7.50878	7.62292	7.55818	7.12554	6.72701	7.24209	7.47646	7.39584	7.17515	7.54657
AT1G63960	-3.76164	-2.2221	-2.80868	-2.73516	-2.99532	-3.03914	-3.54765	-3.36549	-3.58309	-3.66743	-4.40007	-2.73911	-3.40991	-3.22741	-2.14984	-1.53028	-2.63388	-2.60841	-3.50431	-2.99672	-3.22337
AT1G63970	4.8274	5.29734	5.19678	5.82653	4.83397	5.96727	5.88622	5.90418	5.46952	5.96117	5.21096	5.48351	5.25628	5.2812	6.26543	5.20409	5.84211	5.83057	5.52724	5.98117	5.15281
AT1G63980	5.94658	6.03297	6.72778	6.00502	6.70649	6.08154	6.14062	6.11712	6.10267	6.08874	6.64574	6.48668	6.83442	6.66682	6.43454	7.60313	6.11208	6.05426	6.10018	6.07796	6.28167
AT1G63990	-4.50598	-2.21412	-4.03926	-2.44821	-2.97772	-4.87844	-3.38865	-2.17738	-3.90594	-4.0776	-3.67299	-3.15871	-3.54875	-4.36945	-3.4718	-2.24006	-2.54899	-3.5147	-2.54718	-2.63071	-2.34757
AT1G64010	-3.40811	-3.00403	-3.38911	-3.6632	-3.76826	-4.992	-4.24634	-4.10872	-3.83707	-4.93631	-3.56215	-4.97443	-3.25071	-2.53227	-4.26041	-2.60855	-3.75742	-2.89697	-3.90384	-3.45244	-4.54296
AT1G64040	7.19921	6.88342	6.47764	6.05131	6.83584	6.19333	6.19596	6.03444	6.50115	5.95294	6.57695	6.31879	6.6109	6.68964	5.63985	7.22152	6.0946	6.21949	6.54598	6.08871	6.8498
AT1G64050	4.81584	4.36212	4.9123	4.73511	4.86191	4.86568	4.62058	4.56661	4.77858	4.77559	4.79572	4.81047	4.88867	4.77999	4.59448	4.14933	4.48533	4.68217	4.5372	4.6319	4.59692
AT1G64060	5.36633	5.42991	4.69421	4.59555	4.85096	4.55927	4.03398	4.74313	4.29735	4.31379	4.79932	4.91321	4.70406	4.62055	4.05348	5.32187	4.56208	3.92916	4.73342	4.16778	4.98728
AT1G64065	4.13085	3.82534	2.98954	2.4153	3.59484	2.3715	2.16877	2.75803	2.86153	2.76544	3.18305	3.31135	3.01303	3.65805	1.59887	3.1348	3.3473	2.66556	3.25559	3.02308	3.83566
AT1G64070	-2.39903	-2.01251	-2.21074	-1.92871	-1.16879	-3.31773	-2.38182	-2.58296	-1.45324	-2.74715	-1.82301	-2.33849	-1.2911	-1.99609	-4.12636	-3.94028	-2.47751	-3.14429	-1.96447	-3.05417	-1.34868
AT1G64080	0.516983	0.993198	0.770451	0.375461	0.326576	0.422929	-0.179407	0.739329	-0.212593	0.648575	-0.51026	0.728968	-0.291945	0.843942	1.27642	0.403249	1.13457	-0.205202	0.137516	0.49154	-0.0426915
AT1G64090	6.89453	6.79847	6.61416	6.14061	6.6425	6.02672	6.36384	6.24341	6.43579	6.04545	6.75846	6.5568	6.76202	6.69882	5.99707	7.32272	6.38958	6.25935	6.47446	6.16991	6.75304
AT1G64110	-1.47226	0.0233205	1.12524	-0.74049	0.1655	-0.815015	-0.394145	-0.0561234	-1.29842	-0.974249	-0.25769	-0.165959	0.37026	0.498812	0.716122	1.37529	0.168334	-0.875292	-0.435608	0.451834	0.440252
AT1G64140	7.17952	6.76151	6.65516	7.02387	6.66036	6.9662	7.10111	6.99984	7.03078	7.01137	6.65794	6.61477	6.8023	6.63795	6.91664	8.00167	7.06168	6.95637	7.12733	7.03174	7.04959
AT1G64150	2.78086	3.21137	3.56667	4.71137	3.03703	4.18641	4.34885	4.64757	3.69872	4.41448	3.5691	4.0248	3.52741	3.48061	5.09013	2.96278	4.26338	3.91741	4.0718	4.52815	3.23408
AT1G64160	-3.80402	-4.65327	-5.52453	-5.19142	-3.5024	-4.32769	-5.23656	-5.12158	-1.90699	-5.03179	-3.47795	-4.8361	-4.05917	-4.64196	-5.14032	0.0557092	-4.79762	-3.59458	-3.67927	-4.57355	-3.53363
AT1G64170	9.27454	7.75353	7.87045	7.60522	7.68691	8.47216	7.8712	7.22771	8.85262	6.38842	8.264	6.70382	8.36668	7.70506	3.31133	2.72646	6.72034	9.24227	8.80354	6.31472	8.49541
AT1G64180	2.49146	2.70682	2.9696	3.14226	2.79597	3.697	3.32969	3.51745	3.29413	3.15183	2.55708	3.08612	3.04542	2.42628	3.49449	1.90271	3.50743	3.28281	3.20175	3.56282	2.69904
AT1G64185	-1.93848	-0.65801	-0.33022	0.0301355	-0.688665	-0.723382	-0.376672	0.0322865	-0.651215	-0.000671945	-0.289713	-0.109959	0.0546472	-0.235569	0.333998	0.99404	-0.233742	-0.666129	-0.755837	0.0440422	-0.432692
AT1G64190	6.32423	6.23618	6.07026	6.04179	6.08532	5.90349	6.06389	6.06636	6.20554	6.07883	6.02624	5.97575	6.1091	6.08311	5.84773	6.68095	6.06094	6.06642	6.09344	6.22039	6.17518
AT1G64200	0.803022	1.54214	3.28043	2.94165	2.26313	2.42717	1.69618	2.59478	2.28632	2.7807	2.85273	3.49448	2.99884	2.67958	3.12134	6.51207	2.38879	2.57302	2.87072	2.5507	1.26597
AT1G64220	-2.25118	-1.42323	0.470515	-0.900215	0.208288	-2.82266	-0.387218	-0.74466	-0.528158	-1.02455	0.198625	0.00336372	1.16399	0.343941	-0.753806	-0.450272	0.207913	-1.71568	0.0141995	-0.588568	0.111378
AT1G64230	6.42046	6.74706	6.4867	6.38655	6.49027	6.90477	6.82029	6.87839	6.55605	6.63467	6.34352	6.64204	6.48368	6.64822	6.87624	7.38248	6.6929	6.57051	6.71326	6.96621	6.5303
AT1G64253	-3.40903	-3.50615	-1.77075	-1.94333	-3.29069	-3.69112	-1.8267	-2.16288	-2.88717	-2.39928	-4.51132	-3.70885	-3.00614	-2.95921	-1.42412	-3.74788	-2.2878	-3.55636	-2.94406	-1.31496	-4.18911
AT1G64280	7.31009	7.04578	6.55611	6.65339	6.70506	6.91553	6.48752	6.42957	6.80934	6.67478	6.79937	6.68484	6.63236	6.67702	6.18418	7.66434	6.583	6.87965	6.63777	6.46119	6.88543
AT1G64300	3.21544	2.81115	2.52765	2.32568	2.7391	2.11324	2.02895	2.23091	2.39372	2.20078	2.51697	2.29843	2.42837	2.40275	1.7921	2.51724	2.02956	2.24282	2.36017	1.79653	2.75447
AT1G64310	-2.9944	-2.40468	-0.927189	-0.978604	-3.06424	-2.51669	-2.18341	-1.65455	-1.06374	-0.95244	-1.85769	-1.6031	-2.08462	-1.45188	-1.79782	-2.24181	-1.6032	-1.71065	-2.3645	-1.58899	-2.0999
AT1G64320	-0.211908	-0.041275	0.898378	0.67353	0.202053	0.211094	0.221558	0.204917	0.131266	0.873295	0.117203	0.355278	0.262863	0.0800991	1.06062	0.135123	0.333059	0.621447	-0.112878	0.30121	-0.194369
AT1G64330	5.39224	5.50915	6.29957	5.32664	6.28154	4.77368	5.80334	5.73326	5.74335	5.37611	6.12127	6.02181	6.36061	6.26428	5.83222	4.96578	5.49939	4.90657	5.57127	5.64294	5.77928
AT1G64350	4.9138	4.97441	4.64593	4.35169	4.77621	4.37426	4.6749	4.57523	4.66416	4.3886	4.61655	4.5886	4.69492	4.63765	4.06318	4.68082	4.65019	4.55547	4.83878	4.76799	4.94128
AT1G64355	1.71259	2.99092	3.57769	4.59433	3.03911	4.3688	4.54495	4.60917	3.6074	4.54072	3.37938	4.07002	3.45424	3.41596	5.03477	2.2663	4.36742	4.21888	4.00438	4.58519	3.09086
AT1G64360	3.07731	3.33398	2.75723	3.31383	3.03193	3.59678	3.28789	3.44305	2.22929	3.24585	2.54281	2.45336	3.14443	2.75874	3.17085	3.55822	3.53227	2.8608	3.5049	3.57499	3.5235
AT1G64370	8.23055	8.45045	7.81786	8.41892	8.09844	8.57158	8.2944	8.31212	8.05519	8.47536	8.11763	7.90979	8.04196	8.0844	8.45428	8.99404	8.37472	8.15555	8.29917	8.44648	8.60498
AT1G64380	5.36793	5.07755	6.27333	4.26275	5.73506	3.88436	5.77573	5.24487	5.31773	4.26665	6.00513	5.28409	6.30313	5.69434	4.38986	1.82083	4.72177	4.82693	5.22346	4.78972	5.86129
AT1G64385	4.38693	5.22114	4.96043	5.22421	4.8635	5.29951	4.95321	5.16893	5.0435	5.37359	4.97499	5.29251	4.87322	5.01401	4.87081	4.64898	5.39516	5.19188	4.88409	5.23467	4.71669
AT1G64390	3.08683	3.65124	4.61223	4.79528	3.49432	4.32829	4.32798	4.92421	3.86985	5.0246	4.06716	4.26717	4.3113	3.93374	5.99274	4.10412	4.05199	3.97976	4.37083	4.43546	3.59054
AT1G64400	9.88353	9.39118	8.11476	7.73654	8.84631	8.1042	7.71979	7.68933	8.78003	7.62156	8.6449	7.8647	8.35226	8.60773	5.69441	4.20503	7.58952	8.5158	8.74912	7.67373	9.61121
AT1G64405	3.84009	2.96119	1.53928	0.517994	1.91003	1.19459	1.30955	0.401441	2.68969	0.711826	0.939971	0.213083	0.809715	1.99849	-0.296759	-4.37926	2.27151	3.09492	1.4369	1.39859	3.92103
AT1G64430	4.12215	4.54125	4.96208	5.66672	4.55363	5.47542	5.54639	5.61705	4.94047	5.62757	5.00936	5.46175	4.86164	4.62841	6.05116	4.69946	5.3557	5.14678	5.057	5.64054	4.61358
AT1G64440	4.04481	4.23942	4.11106	3.99544	4.29367	3.77958	3.87646	4.05393	4.14188	3.95767	4.17733	3.92669	4.17558	4.0784	3.89995	3.83102	3.67035	3.81606	4.02594	3.87625	4.19706
AT1G64450	-1.84493	-1.55405	-0.546352	-0.253079	-1.55016	-0.479579	-0.172884	-0.2074	0.237552	0.674183	-1.85864	-1.40855	-1.0953	-0.355455	0.388652	-1.38404	0.114763	0.158593	-0.262505	-0.0682614	-0.895282
AT1G64455	-3.81229	-3.64799	-2.12895	-2.75726	-2.56436	-2.29358	-2.97213	-2.95776	-2.81604	-2.49402	-2.62888	-2.67189	-4.083	-3.22117	-2.63673	-3.04089	-1.70306	-3.0505	-3.69723	-2.61592	-3.2041
AT1G64460	5.09276	4.46928	4.11499	4.66003	4.28896	4.6037	3.58375	4.09548	4.24048	4.51113	4.47636	4.2526	4.24079	4.01437	3.72908	3.4818	4.11039	4.2778	4.14848	4.02006	4.35331
AT1G64490	2.33994	2.53879	2.40419	1.67225	2.62456	2.06768	2.00374	1.67343	2.07198	1.77947	2.44086	2.24988	2.59858	2.83391	1.35429	2.71851	2.53212	2.57316	2.32402	1.855	2.47306
AT1G64500	2.85203	2.61126	3.41437	3.43213	3.31352	3.80802	3.72307	3.82464	2.98061	3.21799	3.67204	4.13778	3.51188	3.43024	3.94347	0.424007	4.00469	4.1084	3.27997	4.25627	2.69945
AT1G64510	4.75191	5.20286	5.48423	6.98278	4.9999	6.61166	6.56385	6.81935	5.68986	7.05347	5.68482	6.17618	5.57866	5.52849	7.54986	4.78797	6.4746	6.4067	6.20136	6.74454	5.11821
AT1G64520	7.44112	6.98991	6.66603	6.41364	6.70753	6.44226	6.64005	6.54561	6.86036	6.45253	6.65431	6.54335	6.72814	6.72467	6.20738	7.14759	6.62355	6.73619	6.76964	6.63025	6.97928
AT1G64530	3.70136	2.71971	2.89488	2.97971	3.1214	3.51955	2.92718	2.92335	3.2649	2.79689	3.00438	3.1139	2.88639	3.26157	2.71911	1.00081	2.67618	3.43283	3.06128	2.83816	3.08896
AT1G64550	6.08753	5.90027	6.44237	6.108	6.35252	5.94743	6.12533	6.10176	6.15917	5.98557	6.15087	6.30629	6.39538	6.38845	6.09745	6.67867	6.11348	6.2574	5.9388	6.1114	6.21684
AT1G64561	0.95206	0.640268	0.924185	0.570236	0.953406	1.37499	0.341381	0.658949	0.538403	0.851175	1.20797	0.903088	0.452668	0.527135	0.732021	1.11291	-0.143755	0.344223	0.287999	0.851441	0.871397
AT1G64563	1.4951	0.953014	1.39829	1.1415	1.45112	1.86769	1.22297	0.938254	1.16211	1.3869	1.64023	1.75049	1.14914	1.03276	0.932641	1.39327	0.45619	1.06276	1.31284	1.04488	1.25985
AT1G64570	5.44549	4.96787	5.02312	4.9183	4.96849	5.39965	4.99659	4.89942	5.12483	4.99122	5.08801	5.04655	5.0472	5.1171	4.98081	5.28642	4.86226	5.10967	4.88999	4.97079	5.09824
AT1G64572	2.81326	2.97546	2.65582	2.60729	2.74601	2.81429	2.82016	2.77378	2.76132	2.85021	2.95645	2.89053	2.65883	2.67793	2.65732	2.55005	2.6797	2.84687	2.87471	2.66871	2.79575
AT1G64580	1.89828	1.95431	2.19331	2.03855	2.374	1.97247	1.63666	1.69579	1.88433	2.03478	2.24199	2.22388	2.14488	2.14364	2.2879	1.51962	2.17455	2.29285	1.90386	1.93231	2.0744
AT1G64583	-0.850748	-0.961138	-3.48292	-0.427275	-1.1414	-1.0061	-2.17706	-0.611482	-2.08378	-0.479382	-1.22612	-0.896408	-2.23102	-1.97616	-0.438586	-0.77259	-1.15696	-1.17663	-1.49283	-0.69204	-0.734126
AT1G64600	3.05007	2.824	4.31615	3.13192	4.44638	2.29211	3.036	2.95116	3.65832	2.77852	3.97877	3.51842	4.49354	4.15034	2.65257	3.89989	3.15586	3.21294	3.08358	3.04553	3.5496
AT1G64610	5.37329	5.38277	5.04565	3.98483	5.41613	4.55694	4.21734	4.02467	4.65708	4.50115	4.99401	5.0399	4.99134	5.40386	3.56934	7.72841	4.76536	4.54666	4.63749	4.10786	5.10739
AT1G64620	1.81525	1.72267	1.97978	1.94409	1.78863	2.09894	1.6678	1.90022	1.2295	1.86066	1.89457	1.49016	1.80491	1.56651	1.80405	3.96986	1.77077	2.05636	1.6567	1.64821	1.36764
AT1G64625	-1.29053	-2.13601	-2.1024	-1.32747	-2.2773	-0.63974	-1.27171	-1.4706	-2.67693	-1.24585	-2.0056	-0.989468	-2.31594	-4.34377	-0.45405	-4.164	-1.76892	-1.35632	-3.01947	-1.16211	-3.52539
AT1G64630	4.14747	4.06584	4.07447	4.51147	4.04274	4.30658	4.4657	4.50034	4.4815	4.48843	4.16376	4.11659	4.08721	4.05098	4.43931	4.0572	4.38737	4.15415	4.39776	4.49885	4.34073
AT1G64640	0.822583	1.15692	1.08876	1.95298	1.04107	1.52109	1.63395	1.92367	1.5897	2.45219	0.731364	1.56066	1.55972	1.73117	3.6842	0.231616	1.54867	1.25662	0.887922	1.96338	0.712708
AT1G64650	5.80086	5.94	5.99683	5.59122	5.83492	5.45391	5.72918	5.67383	5.97582	5.58867	5.75734	5.78249	5.81255	5.76679	5.73005	4.76636	5.7777	5.67733	5.59293	5.71906	5.81046
AT1G64660	3.1224	2.50032	2.5616	2.19786	2.31509	2.29711	2.4841	2.5471	2.71161	2.6677	2.36019	2.25615	2.0592	2.06122	2.584	5.63695	2.56199	2.68056	2.23572	2.51667	2.44288
AT1G64670	1.32634	1.45409	3.2088	2.53397	2.10829	1.90852	3.80128	3.06971	1.90084	2.95227	2.53941	2.7154	2.73153	2.29253	3.54393	1.96012	1.8675	2.77355	2.59191	2.33644	1.16017
AT1G64680	4.71497	5.44345	5.94025	7.54544	5.58761	7.12019	7.11025	7.47068	5.98514	7.48627	6.0781	6.77238	6.02823	6.01318	8.02623	5.35871	7.23112	6.49212	6.53415	7.42088	5.63625
AT1G64690	-2.66192	-0.997081	-0.617961	-0.897448	-0.553395	-0.482667	-0.599398	0.111196	-1.67607	0.0187947	-1.51372	-1.12554	-1.24412	-1.55284	0.650122	-0.933025	-0.352464	-0.482359	-1.31745	-0.165451	-1.3822
AT1G64700	0.478008	1.22415	1.40582	1.21151	1.29928	1.11044	0.876055	1.41616	1.71649	0.721304	1.45207	1.67993	1.479	1.70717	0.892814	2.38176	1.20331	0.258559	1.1211	1.26326	1.37081
AT1G64710	4.22476	5.10068	3.67626	6.43228	3.48867	6.24465	5.12805	5.77149	5.64461	6.5902	3.92958	5.03188	3.42524	3.83509	5.36376	2.39362	6.07555	5.98011	5.11686	6.02066	4.74472
AT1G64720	7.99203	8.17086	8.11212	9.01258	7.9344	10.1234	9.02282	8.95536	8.56874	9.47237	8.10372	8.75682	7.95628	8.04161	9.90706	8.12464	8.65556	9.60271	8.39936	9.03348	7.77241
AT1G64740	6.39969	6.05519	5.82771	5.49087	5.96901	5.8226	5.52157	5.52825	5.77513	5.65148	5.78992	5.97025	5.81758	5.83716	5.44898	5.65399	5.60586	5.88621	5.60209	5.71524	5.67226
AT1G64750	4.77384	5.34795	4.91827	4.58461	5.06623	4.36148	4.89894	4.79311	4.7927	4.34478	5.01734	4.89806	5.03127	4.96082	4.62604	5.74666	4.93549	4.53708	4.92582	4.84853	5.00208
AT1G64760	3.21921	3.15137	2.87321	3.19269	2.88542	2.864	3.21767	3.2839	3.23188	3.05221	3.18678	3.24347	3.07131	2.39222	3.53247	2.05638	2.70559	2.91473	3.09708	3.12458	3.53916
AT1G64770	3.11405	4.59891	5.62367	6.80631	5.13144	6.10982	6.77851	6.80864	5.72	6.78217	5.864	6.43933	5.63835	5.56063	7.48813	4.3747	6.65061	5.77194	5.97949	6.82654	4.9787
AT1G64780	-1.32618	-0.27737	0.112098	0.0842428	0.233764	-0.077483	1.10761	1.32394	-0.674099	0.392467	-0.184687	0.448344	0.275504	0.399904	2.48906	-0.695818	0.608872	-0.340306	0.268133	1.50809	0.478935
AT1G64790	6.35958	6.21925	6.99279	6.74368	6.74133	6.5773	6.606	6.524	6.77789	6.53618	6.91105	6.74524	6.81205	6.79845	6.7572	6.47193	6.60275	6.69007	6.47924	6.47745	6.66326
AT1G64795	1.86528	2.46208	2.85336	2.44115	2.7684	2.78666	2.48997	2.75712	2.09461	2.28465	2.5569	3.0424	2.68378	2.87315	3.02724	4.57479	2.13618	2.39319	2.50824	2.50057	1.95078
AT1G64810	4.3186	4.82733	4.83104	5.13932	4.69185	5.14087	5.02672	5.33556	4.49321	5.35243	4.63946	5.13233	4.74083	4.52174	5.06233	5.44234	5.16513	4.87615	4.87236	5.24872	4.51812
AT1G64840	3.75132	3.61864	3.73846	3.23266	4.01933	3.37019	3.58851	3.31056	3.43832	3.27228	3.54574	3.70045	3.88754	3.77049	3.22164	3.27941	3.5604	3.34928	3.3729	3.31352	3.67303
AT1G64850	4.7989	5.20855	4.89919	5.44838	4.64687	5.44203	5.4308	5.52484	5.11384	5.35363	5.09496	5.24094	4.78942	4.62488	5.39816	4.54544	5.57411	5.33899	5.28556	5.68235	4.90566
AT1G64860	4.6533	4.69018	5.4578	6.19917	4.73942	6.96856	6.06562	6.22266	5.44327	5.98085	5.29885	5.98529	5.16012	5.01615	6.75775	4.4147	6.02159	6.78996	5.4059	6.25968	4.51021
AT1G64880	5.57822	5.52627	6.23166	5.67299	6.24476	5.11837	5.55604	5.53231	5.76372	5.5014	6.06686	5.84221	6.37001	6.34339	5.54006	5.82137	5.74415	5.53708	5.63727	5.40022	5.923
AT1G64890	4.56218	4.23892	3.67051	4.00359	3.6766	3.95121	3.7152	3.69299	3.99288	4.23003	3.53007	3.56413	3.35635	3.59888	4.33672	5.39398	3.71161	3.99949	3.81389	3.85521	4.04777
AT1G64900	5.03514	3.73671	3.73215	5.99026	3.55588	6.4	5.73318	5.80956	4.87697	6.06894	3.76286	4.53167	3.93433	3.24564	5.89478	7.3993	5.80253	6.24366	5.13573	6.0785	4.19412
AT1G64940	-2.08291	-3.67756	-5.46284	-5.03045	-4.42687	-4.09093	-3.1311	-4.96932	-3.98624	-4.42234	-5.06746	-4.30317	-4.09138	-3.12856	-3.46938	-2.02163	-3.00039	-4.55646	-3.77219	-2.34821	-5.29293
AT1G64950	6.39196	5.81862	5.15335	6.0453	4.83336	5.95792	6.252	6.23586	5.7712	6.43988	5.18206	5.46609	5.20771	4.8601	6.53605	7.21668	6.20821	5.88239	6.10783	6.51498	5.59674
AT1G64960	4.26055	3.86322	3.76653	3.63248	3.938	3.79463	3.49746	3.44117	3.91565	3.85544	3.72181	3.63004	3.53685	3.72819	3.47299	2.42502	3.42655	3.84905	3.7396	3.51414	3.94521
AT1G64970	2.94311	2.68245	3.37326	3.39049	2.63414	3.76069	2.92561	3.19771	2.34596	3.43598	2.85099	3.79011	2.99095	2.8964	4.22488	3.12289	3.80538	3.79226	2.85027	3.74283	2.53445
AT1G64980	4.84908	5.21342	5.24143	4.8785	5.33277	4.48053	4.67356	4.86137	4.50859	5.24139	5.19165	5.31736	5.18515	5.29446	5.17251	4.44947	4.97456	4.37177	4.44432	4.95568	4.87589
AT1G64990	5.37763	5.44978	5.30013	4.87338	5.52579	4.98544	4.99761	4.86732	5.21536	4.84803	5.29598	5.1234	5.29408	5.29427	4.69476	5.09898	5.0363	5.20231	5.0651	5.02887	5.4311
AT1G65000	1.50794	2.39389	1.68289	1.70638	2.18196	1.81574	1.72485	1.81295	1.56041	1.9695	1.82097	2.09203	1.55915	1.74637	1.73769	1.78915	1.81105	1.98803	1.82006	2.21103	1.95945
AT1G65010	4.07676	4.95595	5.66156	6.18136	5.14666	5.79245	6.24698	6.37228	5.8153	6.54988	5.55253	6.01079	5.41291	5.62434	7.29882	4.15748	6.18919	5.52186	5.46579	6.39841	5.17441
AT1G65020	5.2579	4.8562	4.42963	4.26876	4.49445	4.24012	4.48229	4.1836	4.48619	4.23147	4.53394	4.31429	4.57169	4.81163	3.86145	5.14669	4.19843	4.37609	4.60961	4.20093	4.96279
AT1G65030	4.66671	4.07098	5.18936	4.1063	5.11937	3.52729	4.08797	4.08247	4.52686	3.77841	4.9242	4.39905	5.45141	5.0452	3.59988	4.45757	4.32479	4.33326	4.44579	3.95277	4.93231
AT1G65032	0.329454	0.788548	1.50475	1.85317	1.41582	1.38399	1.53072	1.80341	1.34874	1.9537	1.38718	1.73242	1.48404	1.36397	2.21832	2.18272	1.91092	1.09975	1.27269	1.49349	0.794525
AT1G65040	6.57841	6.55982	6.37966	6.79664	6.23965	6.48488	6.41828	6.53055	6.36356	6.94346	6.79869	6.45952	6.5782	6.27568	6.15533	5.8296	6.35375	6.29857	6.66704	6.40013	5.82479
AT1G65060	-3.0706	-1.58472	-0.0327426	0.750066	-0.406447	-1.25956	0.874501	1.35402	-0.995744	0.215577	-0.0998507	1.03232	0.417731	0.0462923	1.74921	-3.31749	0.565132	0.138483	0.833884	0.0778543	-1.51706
AT1G65070	2.33003	3.29045	3.93086	4.71434	3.45932	4.5293	4.63365	4.84915	4.05738	4.77892	3.88075	4.32782	3.91683	3.57427	5.25537	2.27323	4.54354	4.22468	4.13055	4.8043	3.42174
AT1G65080	2.50659	2.42429	2.6716	2.25927	2.34908	2.196	2.74329	2.29418	2.38799	2.02633	2.53717	2.39344	2.65998	2.50683	2.23543	2.04748	2.35267	2.33371	2.58668	2.21596	2.55231
AT1G65110	-2.56894	-1.62383	-0.92013	-1.3414	-0.864258	-1.64163	-1.01103	-0.23112	-0.891584	-1.12419	-0.61565	-0.0974231	-0.701739	-1.13557	-0.528872	-1.36596	-0.799176	-0.917282	-1.33243	-1.24673	-1.15496
AT1G65120	-0.87951	0.219559	0.795691	1.50253	0.573201	0.82227	0.569565	0.734285	0.808324	1.31388	1.25203	1.23045	0.833693	1.27899	1.39202	0.254956	0.577878	0.733994	0.208994	0.637143	0.412068
AT1G65130	-4.29538	-2.6109	-1.84582	-2.73307	-2.04908	-3.11099	-2.61714	-1.34342	-2.98382	-2.42439	-1.39166	-1.51062	-1.58732	-1.12242	-1.36461	-2.25002	-1.39849	-2.77071	-3.75382	-2.28073	-2.68747
AT1G65150	1.8301	2.14245	1.85117	2.46425	1.69926	2.54549	2.31133	2.35595	1.97273	2.19158	1.92953	1.86463	2.01413	2.07141	2.35358	3.0449	2.31202	1.91789	2.42948	2.28179	2.11954
AT1G65180	-4.95634	-4.47977	-2.93876	-3.22865	-4.78697	-4.54603	-4.91476	-3.62493	-4.72463	-3.362	-2.89355	-2.90698	-3.21254	-3.83058	-1.62279	-4.57842	-4.63796	-3.55357	-4.56617	-4.42742	-4.51886
AT1G65190	5.46421	6.39122	6.4082	7.45108	6.11447	6.80078	7.20596	7.51448	6.61811	7.37331	6.75235	7.14534	6.41511	6.52489	7.69138	4.8674	7.44055	6.57726	7.07773	7.58464	6.36523
AT1G65220	6.81619	6.64666	6.59897	6.02852	6.94805	5.99548	6.20875	6.10094	6.19886	6.08614	6.60621	6.30425	6.70528	6.78131	5.97631	7.39206	5.97821	5.8749	6.26607	6.10092	6.64337
AT1G65230	3.70562	4.57012	5.18862	6.64256	4.6794	6.38468	6.28823	6.46004	5.21345	6.6025	5.34158	5.92738	5.30167	5.12624	7.1093	3.67883	6.21748	5.82735	5.72448	6.52945	4.74574
AT1G65240	5.43792	5.40364	3.81749	2.55332	5.28554	2.77768	2.97772	2.73712	4.07608	2.82028	4.19648	3.75172	4.11267	4.7109	-1.02453	1.75588	2.99078	3.23785	4.06385	2.76652	5.54567
AT1G65250	4.79547	4.70175	4.01233	3.31823	4.82041	3.52284	3.43046	3.24418	4.0281	3.54278	4.28356	3.87677	4.12224	4.66734	2.65323	2.23302	3.86737	3.76059	3.99318	3.24125	4.6591
AT1G65260	6.65975	6.86124	6.70483	7.47709	6.45351	7.5571	7.27528	7.48898	6.85378	7.54584	6.83906	7.03406	6.70975	6.62627	7.78436	7.21692	7.16901	7.22132	7.15155	7.39234	6.55915
AT1G65270	6.3885	6.44452	6.04843	5.84616	6.16987	5.97039	6.14404	6.03865	6.36321	6.06071	6.11151	6.06032	6.03976	6.24548	5.90685	6.25771	6.21441	6.15732	6.12385	6.12031	6.35657
AT1G65280	5.44775	5.37281	5.23685	5.12996	5.3332	5.44256	5.37425	5.21915	5.47145	5.37769	5.37135	5.32747	5.30227	5.25821	5.35252	6.5145	5.19614	5.41936	5.25478	5.28656	5.326
AT1G65290	6.27702	6.35429	6.4471	6.153	6.55181	5.99425	6.38324	6.28729	6.26911	6.06983	6.48314	6.28285	6.60547	6.56701	6.01937	6.67423	6.39352	6.2906	6.44785	6.21927	6.50126
AT1G65295	2.16309	3.28092	3.84863	4.29031	3.41052	4.04857	4.05196	4.14784	3.43483	4.22538	3.91648	4.22879	3.85508	3.80194	4.48698	0.856457	3.88188	3.74092	3.71887	4.08988	2.39802
AT1G65320	3.62908	4.35326	4.36235	5.02701	4.19245	4.75966	5.11796	5.25166	4.66119	5.10197	4.3542	4.6954	4.40361	4.24274	5.46443	3.96654	4.91302	4.65168	4.97307	5.2474	4.27709
AT1G65330	-4.83195	-3.60843	-3.19997	-1.80278	-4.1813	-1.36087	-2.47151	-2.92586	-2.33794	-0.613053	-4.85626	-3.35863	-4.37139	-4.47806	-0.978365	-4.42798	-2.36957	-3.81509	-3.79088	-1.79138	-3.33536
AT1G65360	-3.19837	-2.97014	-1.92882	-2.19661	-2.35723	-1.8998	-3.48296	-2.8497	-4.60315	-0.77792	-1.76822	-3.28918	-1.63147	-2.3491	-0.0480463	-2.50234	-2.52456	-3.08092	-3.55897	-2.09273	-2.83056
AT1G65370	2.52828	2.60576	3.83154	3.46773	3.48265	3.14401	3.20475	3.11799	2.94884	3.40038	3.80016	3.67987	3.88637	3.58901	3.92087	3.07458	3.11968	3.01122	3.04786	2.89504	2.64432
AT1G65380	1.38933	1.9192	2.30022	2.52053	1.73887	2.73083	2.93423	2.50859	2.43873	2.67857	2.27731	2.46294	2.44716	1.95907	3.01443	1.22472	2.54281	2.49507	2.40225	2.96539	2.07664
AT1G65390	6.5963	6.93523	7.55325	6.6774	7.37514	6.83431	7.85395	7.30282	7.77321	5.08762	7.9625	6.86706	7.95012	7.39759	1.47616	2.02626	6.28696	7.23553	8.36229	5.99399	7.43272
AT1G65410	3.21671	4.30695	4.6611	4.4374	4.52367	4.33613	4.48491	4.70381	4.49236	4.50618	4.72188	4.75943	4.54767	4.7913	4.8004	3.20889	4.60336	4.61536	4.35058	4.56458	3.99801
AT1G65420	0.830345	2.17664	2.27323	2.87681	2.09322	2.78266	2.80512	3.08205	2.36452	2.90183	2.23882	2.65658	2.18344	2.34075	3.24896	0.265974	2.84153	2.63262	2.64259	3.05187	2.25377
AT1G65430	4.87198	4.79481	4.79552	4.99455	4.76879	5.08387	5.0084	4.96105	4.76716	4.86706	4.83003	4.90264	4.92066	4.75386	4.95814	6.43427	4.91893	4.95736	4.94408	5.07875	4.9393
AT1G65440	7.43954	7.05377	7.0001	7.02528	6.91743	7.19641	7.12598	6.93571	7.38703	7.07695	6.97472	6.904	6.86131	6.91204	7.00634	7.86963	6.96005	7.26236	7.06313	7.02929	7.1952
AT1G65450	-4.97294	-4.42123	-3.51101	-2.24064	-5.08366	-4.68335	-3.83487	-2.39917	-3.37594	-2.90707	-4.86565	-3.13158	-4.89757	-3.36353	-2.3412	-4.66296	-3.81397	-4.24841	-2.86254	-3.2702	-4.67709
AT1G65470	3.11145	3.04283	2.89965	2.45721	3.21739	2.15723	2.16378	2.66765	2.43501	2.7828	2.99868	2.86651	3.02089	3.02907	2.97781	1.73193	2.3112	1.8476	2.83657	2.46273	2.88513
AT1G65480	-4.14022	-4.1509	-3.10769	-4.74814	-2.49979	-3.78771	-4.99232	-4.90414	-4.37425	-3.64112	-3.03351	-2.01986	-3.71113	-2.72555	-2.73481	-4.10858	-3.27602	-4.49995	-4.50389	-5.14757	-5.20932
AT1G65481	3.82741	2.03574	1.88822	0.473011	2.9813	0.598441	1.9123	1.01583	1.17327	-0.631152	2.46256	0.83086	2.70746	2.72345	-1.74935	0.889249	-0.762765	1.28672	2.37379	-0.395714	1.65644
AT1G65483	0.809275	-0.311106	-1.33622	-0.441706	-0.342844	-1.4855	0.0757082	-0.023152	-1.16931	-1.21176	-0.755526	-0.951855	-1.09306	-0.295031	-1.01039	-1.57929	-1.42919	-1.26818	-0.216864	-1.1679	-0.460922
AT1G65484	-0.19528	1.2053	-0.850321	0.820313	-1.02474	0.757526	1.95464	0.582779	0.778679	0.758661	0.376306	-0.902223	-0.275479	-0.329343	-1.63884	-3.006	0.354783	0.350051	0.782113	0.747398	0.50369
AT1G65486	5.76383	6.71098	5.64471	6.5903	5.29348	6.51149	7.04158	6.68758	6.4972	5.72895	6.06935	5.84465	5.74395	5.047	2.90013	-0.0270697	6.39418	6.65029	6.86021	6.05878	6.50815
AT1G65490	3.08916	4.48151	4.44546	5.61478	3.6536	5.18216	5.09383	5.72641	4.24841	5.38858	4.8794	5.38674	4.29277	3.66477	4.84993	1.05063	5.47441	4.93335	5.05252	5.0238	3.70222
AT1G65500	5.04904	6.54122	5.43279	6.70366	4.80341	6.3691	5.7984	6.82148	5.60025	5.77134	5.70601	6.04328	5.17859	4.74557	1.94248	2.5421	6.58467	6.10996	6.79038	6.04328	5.33037
AT1G65510	-0.424813	0.981177	-1.8364	-0.303309	-1.51913	1.39673	0.504732	0.553989	-0.551873	0.327721	-1.02883	-0.932213	-1.30989	-1.7799	-3.19894	-3.9654	-0.338324	-0.841138	0.862556	-0.635284	-0.472678
AT1G65520	4.50149	4.83036	4.22516	4.39503	4.52211	4.3716	4.21896	4.28594	4.54441	4.29506	4.5329	4.27446	4.33906	4.43541	3.34143	3.41456	4.18625	4.48405	4.67626	4.17334	4.59241
AT1G65540	7.47257	7.44301	6.57376	6.88957	7.00847	7.00611	6.71347	6.86415	7.00938	7.05525	6.93074	6.89379	6.72522	7.11575	6.56644	6.65489	6.98917	6.90696	6.97383	6.96737	7.18065
AT1G65560	0.842171	1.16875	2.61074	2.29311	2.2738	1.41618	2.16142	2.09979	2.16855	2.12589	2.368	2.36929	2.7013	2.40127	2.44991	2.9324	2.51957	2.03066	2.03408	2.20896	1.87265
AT1G65580	6.46989	6.03931	5.7706	5.86347	5.78355	6.27283	5.85481	5.8175	6.05998	5.87434	5.79693	5.81135	5.7053	5.71125	5.71188	7.86638	5.69712	6.09309	5.93244	5.83536	6.04369
AT1G65590	2.58987	3.49213	3.74768	4.9725	3.24512	5.50066	4.56241	4.72942	4.36578	4.76841	3.76406	4.64057	3.57174	3.56039	4.86525	1.93869	4.4914	5.12117	4.66385	4.88154	3.19705
AT1G65610	7.15443	5.72646	5.12073	2.8746	6.37489	3.92522	3.44936	2.93676	5.7491	3.21275	5.46595	4.54564	5.78439	6.15274	0.66179	5.62448	3.38694	4.68591	4.90689	2.87669	6.41582
AT1G65620	-2.83621	-0.765443	-2.53752	-1.52177	-3.62445	-1.71326	-1.52698	-1.85796	-1.92777	-3.00615	-3.41183	-4.41284	-3.19445	-1.41831	-2.56665	-2.01067	-1.19696	-0.823511	-0.785303	-1.84736	-2.16209
AT1G65650	5.6001	5.4224	5.32742	4.97382	5.46028	4.82344	4.97095	4.98957	5.29954	4.90024	5.27436	5.14823	5.4399	5.3769	4.78582	5.34027	4.91471	5.02333	5.2606	5.07378	5.54427
AT1G65660	5.58173	5.3211	5.1199	5.10975	5.04458	5.32191	5.23737	5.12331	5.15668	5.35162	4.93497	5.20913	5.06462	5.0083	5.29513	7.25861	5.19856	5.13455	5.1871	5.32372	5.24719
AT1G65690	8.59145	7.22719	7.08724	4.46837	7.57302	4.63094	4.44577	4.28317	6.56717	4.03503	7.32794	5.98813	7.65909	7.11186	0.681951	3.94843	5.50934	6.2873	6.71942	4.9487	7.92237
AT1G65700	3.63488	3.68804	3.87674	3.5544	4.15589	3.07507	3.53683	3.39208	3.57459	3.24648	3.93026	3.77771	4.05897	3.92281	3.30319	3.79207	3.73932	3.24714	3.76519	3.3424	3.95006
AT1G65710	-2.03924	-2.67669	-3.00239	-2.72551	-2.16839	-3.45545	-2.22273	-2.32127	-2.50692	-2.5661	-2.08853	-2.26244	-1.9878	-2.73936	-2.08135	-3.20062	-2.54018	-4.52156	-3.57183	-3.66139	-2.80962
AT1G65720	7.95018	7.79	7.30978	6.77337	7.45934	7.08636	7.3313	6.95251	7.61064	6.85646	7.43868	7.1178	7.4428	7.2344	6.42213	7.30517	6.98088	7.42399	7.58819	7.14132	7.71458
AT1G65730	5.3233	4.35075	5.27803	2.83117	5.21398	4.24911	4.77589	3.23619	5.66604	1.36743	5.30482	3.97869	5.70089	4.76671	-1.45469	3.00331	3.22042	5.26871	5.48355	2.37613	5.35391
AT1G65760	-5.22295	-3.40886	-3.30767	-3.47745	-4.99392	-2.62119	-2.01507	-2.11609	-4.64082	-2.15317	-3.76422	-3.5825	-2.77215	-3.73164	-2.77336	-2.12184	-1.72107	-4.12965	-3.06899	-2.72539	-3.93208
AT1G65790	5.50306	6.02551	4.14297	6.95073	3.89541	7.16635	5.59116	6.32336	5.4435	7.22298	4.24453	5.39541	3.58114	4.02673	5.77285	2.76254	6.19313	6.41817	5.5564	6.20591	5.23905
AT1G65800	8.15226	8.19312	7.72858	8.31875	7.75823	8.56327	8.07717	8.0525	8.27222	8.51812	8.01459	8.05499	7.70066	7.79098	8.2901	6.42157	8.21049	8.37274	8.06413	7.99742	8.04434
AT1G65820	7.20609	7.12444	6.55475	6.60008	6.86163	6.4895	6.742	6.57471	6.94974	6.5699	6.76178	6.68113	6.62567	6.8948	5.91486	7.68283	6.98255	6.91025	6.81891	6.83296	7.00168
AT1G65840	6.16486	6.22512	5.92572	6.46752	6.13306	5.74612	6.30005	6.42464	6.25228	6.38836	6.01479	6.10837	6.03747	6.1857	5.62667	5.27931	6.20848	5.79506	6.04273	6.18353	6.23947
AT1G65845	9.0218	9.4054	8.76028	8.55952	8.9277	8.82228	9.20077	8.82475	9.24064	7.86976	9.32882	8.40295	9.2041	8.71174	4.3359	4.89752	8.39238	9.19576	9.64919	8.231	9.46005
AT1G65850	2.21384	2.57912	2.38918	1.33474	2.34283	1.10179	1.79895	1.3954	1.87144	0.858602	2.71096	1.55632	2.36634	2.23458	-2.37323	-2.21174	1.45759	1.78986	2.29034	1.13856	2.38022
AT1G65860	2.67081	2.17994	2.43741	4.49017	2.05659	4.01719	3.60993	3.81874	2.86032	4.22348	2.33049	2.68337	2.69755	2.7525	4.66326	4.1184	3.23594	3.40811	3.50793	4.10262	2.8085
AT1G65870	3.30836	2.03325	1.80938	2.0406	1.37937	1.43556	1.36419	1.57321	1.5053	1.19709	2.18852	1.69195	1.54549	1.68913	1.33673	1.40059	1.84022	2.38799	1.30517	1.53069	1.79785
AT1G65890	-5.06472	-4.42465	-4.41862	-2.60086	-5.12935	-4.09377	-4.92681	-2.99849	-3.88704	-3.42375	-4.58887	-3.34158	-3.1262	-5.01344	-2.72205	-0.116342	-5.04388	-4.5077	-3.37488	-4.36474	-4.91959
AT1G65900	-1.49674	-0.932633	-0.15513	1.07119	-1.41528	0.131615	0.384016	0.606883	0.0401941	1.41407	-0.76169	0.305872	-0.309068	-0.23988	2.34082	-1.81696	0.337137	0.364021	-0.310401	1.06992	0.307644
AT1G65910	-0.827612	-2.10957	-1.77574	0.297279	-1.07816	-0.45297	-1.20432	-0.268991	-0.302703	-0.627659	-0.426803	-1.1527	-0.646034	-0.709975	-0.289961	-0.0262963	-1.13377	-1.25609	-0.745689	-0.358407	-0.577462
AT1G65920	-0.452358	0.108145	1.22189	1.28838	0.513504	1.51916	0.964999	1.3256	0.599447	1.72091	0.0846076	0.952565	0.172248	-0.00247659	2.70714	2.11553	1.1436	0.561323	0.251197	1.90755	-0.30759
AT1G65930	9.21484	9.54163	9.12537	8.99691	9.53397	9.13806	9.26551	9.07342	9.43634	8.95976	9.26262	9.28553	9.15976	9.34502	8.74766	7.88424	9.09502	9.34161	9.25878	9.0802	9.48762
AT1G65950	3.14882	3.41029	3.4839	3.43194	3.4583	3.62924	3.62084	3.40066	3.28791	3.35436	3.61562	3.60786	3.54133	3.41922	3.43955	3.15586	3.24037	3.39385	3.33558	3.44981	3.35173
AT1G65960	8.33421	9.01397	9.56418	9.51829	9.22558	9.57119	9.58362	9.54184	9.53943	9.42367	9.52102	9.70764	9.39893	9.23965	9.74462	9.85685	9.53252	9.60233	9.25855	9.50504	8.5619
AT1G65970	4.3626	3.44881	2.04841	-0.261521	3.93976	-0.0719203	-0.131537	-0.337705	2.45954	0.924497	2.35595	2.54405	1.90426	3.64103	-1.38001	1.58301	2.19592	2.00127	1.59086	0.227802	3.05233
AT1G65980	7.75578	7.64189	7.17227	6.86858	7.36448	6.80631	7.30058	7.1401	7.11278	7.02849	7.16317	7.16813	7.19498	7.19883	6.83021	7.34717	7.17778	7.06679	7.29818	7.11922	7.46406
AT1G65985	1.34203	1.80373	2.23842	1.33112	1.57156	1.11691	2.57843	1.43641	1.74073	1.5543	1.8124	1.93817	2.16256	1.80894	1.34836	-2.03277	1.00749	1.81351	2.16116	1.2173	1.9617
AT1G66050	-1.26293	-1.74039	-0.411545	-2.82843	-0.533755	-2.14974	-2.75237	-3.04969	-3.07338	-3.11021	-2.35438	-1.67378	-2.11341	-1.30378	-2.17553	-0.10914	-3.41907	-2.25387	-3.32096	-2.96559	-1.76085
AT1G66060	-2.00289	-3.01485	-3.02436	-1.23714	-2.19938	-0.403095	-2.20131	-4.21205	-2.83337	-2.53317	-2.02059	-2.87947	-3.56792	-4.03241	-3.06028	1.15336	-3.09093	-1.63155	-3.05077	-2.09158	-2.27265
AT1G66070	6.0759	5.78674	5.9254	5.35213	6.23225	4.94603	5.3047	5.2946	5.44677	5.19641	5.84672	5.48301	6.16824	6.03212	4.89167	5.48217	5.32502	5.23424	5.58253	5.21521	6.00909
AT1G66080	2.94814	2.64886	2.14078	2.59122	1.85415	1.84948	2.35011	2.58039	1.99618	2.9432	2.20062	2.14899	2.17496	1.57005	2.7899	0.725009	2.65853	1.76293	2.04637	2.54605	2.92331
AT1G66090	8.12682	7.63097	6.05867	4.6937	6.83463	4.87339	5.03119	4.88241	6.30493	5.09562	6.71966	5.93855	6.445	6.79833	2.67849	6.42206	5.36662	5.5591	6.35797	4.73079	7.451
AT1G66100	3.72992	3.27905	4.03345	3.81921	2.99602	4.90671	3.12695	4.08594	3.74511	4.33918	3.07062	3.03818	3.73402	3.62123	3.59298	5.69544	4.274	5.355	4.68024	4.26601	3.38324
AT1G66130	1.56024	2.74136	3.50835	4.78087	3.15533	4.56755	4.84482	5.05009	3.75563	4.67616	3.65896	4.06816	3.49506	3.22181	5.26753	1.46297	4.70818	4.42878	4.14827	5.16243	3.05532
AT1G66140	3.04686	3.03569	3.2106	4.19856	3.30675	3.93325	4.40754	4.00539	3.69074	3.97296	3.46672	3.37485	3.27131	2.94729	3.88679	2.48066	3.6317	3.97282	3.60478	4.05845	3.40707
AT1G66150	4.84934	5.19064	5.6783	6.06636	5.50702	6.53832	5.87302	5.87069	5.8462	6.26447	5.39548	5.94919	5.52616	5.66515	6.71341	4.9266	5.61232	6.18639	5.33366	6.09016	5.10913
AT1G66160	7.15735	7.5179	7.01049	6.2711	7.54642	5.57145	5.25036	5.8365	6.93441	5.67141	7.01323	6.89675	6.96883	7.4783	2.24911	2.34477	6.77617	6.40585	6.34779	5.74877	7.30074
AT1G66170	-1.79598	-1.77629	-3.08139	-2.8047	-4.7003	-3.35795	-4.09308	-3.03231	-2.59848	-2.4499	-2.89881	-2.7445	-2.93008	-2.22117	-4.16715	-4.47936	-2.57308	-2.38563	-2.87321	-5.41189	-2.64234
AT1G66173	-2.04658	-2.27312	-3.17572	-4.0204	-3.10366	-2.04012	-2.43155	-3.6475	-4.46457	-2.08522	-3.25675	-4.75581	-2.97311	-3.40022	-3.04469	-3.3123	-2.3314	-2.96697	-2.47973	-2.42284	-1.99234
AT1G66180	3.89258	3.57321	2.71814	3.84763	3.25526	4.60186	4.70508	4.44634	3.57207	4.11148	3.17641	3.65408	3.04082	2.92193	3.49108	1.23152	3.49246	3.88177	4.43883	3.93237	3.34455
AT1G66190	1.39228	0.987968	0.726055	1.6139	0.767244	1.94841	0.752569	1.65698	1.52717	2.13687	0.801567	1.25933	0.854119	0.229228	2.1122	2.53766	1.23256	1.7282	1.20854	1.94953	1.02875
AT1G66200	7.4708	7.60257	7.74466	8.33456	7.48611	8.5727	8.63663	8.56479	8.17038	8.41821	7.85975	8.26828	7.75002	7.79332	8.71394	6.39596	8.42927	8.48864	8.01326	8.61019	7.49131
AT1G66230	5.40463	4.80954	4.42044	3.82794	4.61611	4.52457	4.03033	3.73153	4.7603	3.4374	4.9647	4.09802	4.71202	4.08525	2.74803	-1.09834	3.45456	4.99157	4.63436	3.55871	5.03941
AT1G66240	6.04812	6.68432	6.09939	6.20352	6.08398	6.04965	6.49618	6.45186	6.07396	6.30828	6.18548	6.30379	6.05013	6.12141	6.18389	7.0471	6.52442	6.06614	6.21221	6.54341	6.35839
AT1G66250	2.98139	2.46218	2.13139	1.94895	2.17151	2.34625	2.06358	1.95954	1.90923	2.34326	1.99202	1.96232	2.14077	2.08506	2.40524	3.59483	2.11864	1.56263	1.73208	1.79221	2.08356
AT1G66260	7.55263	7.43424	7.07862	7.04112	7.226	6.89575	6.78642	6.87693	7.17659	7.00375	7.24139	7.11509	7.125	7.11006	6.6128	7.65373	6.91431	7.01759	7.10297	6.8755	7.37333
AT1G66280	-5.03741	-4.64938	-5.48268	-5.22737	-5.00952	-5.00993	-5.19993	-5.11216	-4.82646	-4.98344	-4.35021	-4.6344	-4.67776	-5.07044	-5.16473	6.77008	-5.26703	-4.91061	-5.29725	-5.09331	-5.42478
AT1G66330	5.0393	4.63721	4.71823	5.09349	4.26136	6.10971	5.40336	5.16347	4.72177	4.83228	4.87141	5.11415	4.54609	4.26021	4.98255	3.00048	5.05095	5.99127	4.9144	5.36674	4.50225
AT1G66340	5.70173	5.23104	5.12247	5.03193	5.32551	5.43046	5.05423	4.76776	5.46393	5.04291	5.32031	5.07768	5.24573	5.29658	4.73929	4.95495	5.0233	5.47911	5.13915	4.84421	5.35532
AT1G66345	1.55248	2.24807	2.52589	1.98725	2.62789	1.9655	2.45027	2.06483	1.52496	1.89217	2.72902	2.47085	2.71789	2.54747	2.25635	1.53875	2.21294	1.72838	2.13765	2.09153	2.14574
AT1G66350	0.336532	1.54623	2.25684	2.4025	1.52325	1.87505	2.86705	3.09797	1.95526	2.75653	1.97018	2.29213	2.24287	2.32303	3.77941	3.87767	2.83413	1.36436	2.36421	3.08071	1.50118
AT1G66370	-5.00196	-4.70407	-5.38182	-5.18458	-5.33019	-4.97353	-5.25577	-5.16388	-4.78851	-4.94271	-5.23506	-5.37675	-5.2864	-5.25524	-4.90254	2.45104	-5.31766	-4.871	-5.34272	-5.39777	-5.47763
AT1G66390	-5.01038	-4.61991	-4.69992	-5.19475	-5.34466	-4.98219	-5.17487	-5.08406	-4.79755	-4.95238	-5.24716	-5.04947	-4.8936	-5.28519	-4.96331	2.90418	-5.23335	-4.88042	-5.25904	-5.32276	-5.39472
AT1G66400	1.8021	2.13892	1.47971	0.848511	2.13294	0.795689	2.03607	1.30084	1.2397	0.917626	1.40115	1.38946	1.68167	1.78728	-0.0227887	2.90087	0.91964	0.848393	1.75212	1.44276	2.03757
AT1G66410	7.68793	7.9185	7.54842	7.38821	7.69916	7.31767	7.46952	7.43726	7.54437	7.4061	7.63147	7.42393	7.61902	7.58383	7.06889	8.05879	7.45986	7.33971	7.68975	7.48362	7.73572
AT1G66430	2.51602	3.33019	3.5117	4.59683	3.01354	4.15364	3.94544	4.43716	3.23109	4.72765	3.64048	4.14606	3.48512	3.52704	5.28911	4.43718	3.82122	3.33178	3.90952	4.28223	2.84909
AT1G66450	-2.8093	-4.02561	-3.71868	-4.74954	-3.17517	-2.91579	-2.39646	-3.65964	-3.76559	-2.11089	-3.38343	-5.01108	-4.44789	-2.78225	-4.22071	-4.57024	-3.46443	-3.55935	-3.9447	-3.94908	-4.21856
AT1G66460	-0.219456	0.051814	-1.6851	-0.893846	-1.16678	-1.38281	-1.34626	-0.354626	-2.42665	-1.46524	-0.909094	-0.973151	-2.5149	-1.93247	-1.38939	-0.767364	-0.551199	-1.39079	-0.7852	-1.51197	-0.871811
AT1G66465	5.91316	6.73881	5.48111	5.41257	6.24492	5.52226	5.54853	5.65372	5.33096	5.46595	5.97236	5.73796	5.35639	6.0515	2.07232	2.75214	5.80696	5.38033	6.06503	5.19009	6.25532
AT1G66480	3.96014	3.29182	3.80005	2.49222	4.57146	2.94727	2.25765	2.31997	3.02918	2.52413	3.66913	3.05159	3.85154	4.03219	2.0895	3.45187	2.54137	2.68047	3.00981	2.25676	3.43231
AT1G66500	3.20772	2.79811	2.96072	2.06899	3.14972	2.02523	2.13328	2.08778	2.32869	1.54213	2.76063	2.32144	3.23144	2.72981	1.69164	3.4763	2.15846	2.20116	2.57999	2.43325	3.33847
AT1G66510	1.8899	2.24479	2.37442	2.73943	2.42592	2.53308	2.46104	2.49068	2.50455	2.08005	2.39426	2.46075	2.6206	2.16045	2.56038	2.21365	2.37894	2.42674	2.36548	2.49556	2.20815
AT1G66520	2.05158	2.45193	2.59609	3.26544	2.38678	2.58303	2.98278	2.92572	2.68677	3.07899	3.06107	2.97764	2.9127	3.01896	3.19085	2.6396	3.14259	2.47275	2.67791	2.92475	2.47173
AT1G66530	3.51226	3.89001	4.26838	4.21787	4.11996	3.93908	4.16558	3.84885	4.27502	3.97273	4.21819	3.98558	4.27236	4.11719	4.17518	3.66253	4.05198	4.18306	3.97301	4.0315	3.88781
AT1G66540	1.95031	1.92787	0.115049	1.80127	0.0391269	2.12772	1.54193	1.66551	1.1928	1.72015	0.538823	0.306122	0.604633	0.530042	1.68877	1.43594	1.80208	1.61398	1.95776	1.78502	1.50479
AT1G66550	-0.762864	-4.18833	-0.884458	-5.26857	-2.29453	-4.98645	-5.18916	-4.85193	-3.40852	-4.97312	-2.66154	-4.3642	-1.52887	-2.03048	-4.92432	4.12007	-4.52374	-3.91654	-4.63782	-4.53549	-2.93349
AT1G66560	-4.64701	-4.64788	-4.92115	-5.24491	-4.92406	-5.01143	-5.20546	-5.11165	-4.23923	-5.02103	-5.36139	-5.16651	-5.41834	-4.8865	-5.16731	1.71015	-5.26227	-4.91114	-5.28937	-5.34979	-5.42255
AT1G66570	4.0301	0.860761	0.986658	-4.0856	1.84648	-3.34275	-2.09563	-3.37062	-0.25293	-3.90312	-0.292785	0.0754137	0.512523	1.58835	-3.96418	1.88376	-1.12695	-0.700611	-0.350118	-1.91219	1.73713
AT1G66580	9.40202	8.64357	8.0603	6.99116	8.39004	6.67707	7.0301	6.94588	7.55569	7.03418	7.96511	7.61127	8.25609	8.21739	6.35464	9.0036	7.41082	7.1046	7.93508	7.17899	8.51474
AT1G66590	4.11707	4.65524	3.4462	3.42293	3.87216	3.69438	3.44851	3.42298	3.72083	3.65316	3.6448	3.49143	3.40856	3.81343	2.72878	4.39483	4.0764	3.76866	3.93023	3.67303	4.14101
AT1G66600	3.35159	2.32907	0.821905	-2.48934	1.71624	-0.452304	-0.0489985	-2.12985	1.22682	-0.688978	1.13197	0.646675	1.06374	0.931695	-3.8638	4.55419	1.12841	1.37881	0.920107	-1.05854	2.58209
AT1G66620	1.46087	1.3246	1.07502	0.297606	1.63568	-0.145554	-0.0689874	0.324608	0.4102	0.862295	1.19269	0.782318	0.97937	1.71618	0.432368	0.593939	0.416176	0.436621	1.13578	-0.00560524	1.42088
AT1G66650	-1.28393	-1.69633	-0.965719	-1.01958	-0.764258	-1.12429	-1.02504	-0.836322	-1.8754	-1.55423	-0.569634	-0.583974	-0.30315	-1.31832	-0.457387	-0.210625	-1.10497	-1.26332	-1.08796	-1.31434	-1.27805
AT1G66660	3.19032	3.03004	3.28478	2.59346	3.40598	2.6895	2.73311	2.96062	2.55271	2.61618	3.14729	3.21162	3.30912	3.46764	2.73579	3.85701	2.91787	2.63877	3.06217	2.99042	3.10262
AT1G66670	6.17466	6.74871	6.26321	7.18455	6.27715	7.36036	7.19779	7.25945	6.59853	7.27244	6.48697	6.76874	6.48054	6.4782	7.22479	6.53748	7.04179	6.99321	6.99711	7.28757	6.4182
AT1G66680	5.88988	5.67226	5.18561	4.6766	5.506	4.93148	4.68829	4.74343	5.24015	4.67101	5.19917	5.12195	5.20532	5.58802	4.29036	5.96472	4.986	5.03255	5.1161	4.88149	5.50601
AT1G66690	-4.69069	-3.9063	-4.09308	-5.35587	-5.32858	-3.76337	-4.28931	-3.86199	-3.18957	-4.71728	-4.83788	-3.80358	-4.65539	-2.97732	-3.82972	-4.63067	-2.83026	-3.75753	-3.82449	-3.57729	-2.93699
AT1G66700	4.11288	3.05494	0.933811	-0.866487	3.15915	-0.24172	-2.67105	-2.3869	2.79397	-0.119385	0.636872	1.35442	0.801902	3.53995	-4.5694	1.97557	3.09668	1.91749	1.91024	1.19871	4.17614
AT1G66725	3.70135	3.38783	1.59671	1.41068	1.07495	2.22653	2.64361	2.22905	1.99254	1.38658	2.3815	1.31251	1.88288	1.29237	0.867072	3.30137	2.83383	2.17352	3.04448	1.96631	3.15976
AT1G66730	3.22382	2.97547	3.39294	3.62902	3.29053	3.81633	3.41646	3.3926	3.21936	3.50564	3.41308	3.54468	3.03835	3.30009	3.78575	3.28464	3.12687	3.42245	3.10392	3.39123	3.04033
AT1G66740	3.2904	3.54881	3.38282	3.33869	3.78055	3.05794	3.2713	3.07631	3.10148	2.99517	3.55637	3.44185	3.77216	3.52176	3.08623	3.85811	3.19281	3.16273	3.47792	3.19026	3.4086
AT1G66750	2.41003	3.04088	3.12756	2.7539	2.90531	3.16832	2.91583	2.89113	2.98712	2.47643	2.84864	2.80711	2.92744	2.9223	2.73324	2.7886	2.85205	2.97458	2.89936	2.95349	2.881
AT1G66760	0.82853	-0.51061	2.64395	-1.34215	1.81445	-0.361636	-1.4285	-0.757111	-1.42562	-1.79831	1.00792	1.02729	2.62461	1.70036	-0.469012	4.24444	-0.885118	0.00612409	0.622657	-1.55027	-0.344324
AT1G66780	4.53574	3.06562	3.32206	1.86712	4.00117	2.95905	1.14835	1.92156	2.96722	1.30606	3.73143	2.14241	3.28615	3.72747	-2.91035	1.29138	2.11371	3.32087	2.91227	0.941444	3.83536
AT1G66810	-0.581744	-0.693107	-0.573179	-0.36713	-1.22082	-0.777422	-1.06219	-0.241579	-1.94441	-0.520447	-0.657142	-0.717553	-0.935916	-0.65035	-0.286146	-0.393025	-1.29458	-2.49121	-0.926573	-0.867147	-0.433911
AT1G66820	2.67283	4.23866	3.97174	5.48643	3.49356	4.6447	5.32042	5.50861	4.55238	5.41343	4.16877	4.3788	4.039	3.95947	5.65991	1.90963	5.26711	4.31403	4.92604	5.42472	4.00651
AT1G66830	4.24229	3.22215	3.38292	3.25318	2.82909	3.23218	2.40995	3.11318	3.06853	1.94356	3.43601	2.31642	3.39996	2.37401	0.986993	0.0854284	2.33738	3.21075	3.51392	2.09236	3.25334
AT1G66840	2.87461	3.91935	4.3481	4.94467	3.99105	4.45294	5.19164	5.13662	4.12833	4.63684	4.59669	4.95751	4.40874	4.12863	5.1727	1.77927	4.98491	4.29545	4.73939	5.33565	3.83484
AT1G66870	-4.21232	-4.08879	-4.85638	-4.34301	-4.99536	-3.99877	-4.56678	-4.69585	-3.53908	-4.98518	-4.52603	-1.08329	-3.36179	-4.70195	-4.97835	-3.02213	-3.74847	-4.91942	-4.8928	-4.79317	-4.39332
AT1G66880	9.05691	8.8392	8.05453	8.2673	8.20218	8.15617	7.72914	7.98069	8.19021	8.30994	8.14014	8.00719	8.06084	8.05658	6.5729	7.7503	8.1371	8.11872	8.23147	7.80228	8.6582
AT1G66890	1.63135	2.0109	1.57697	3.07123	1.16053	3.43395	2.49245	2.77843	2.42461	3.23666	1.47424	1.90816	1.43207	1.77314	3.50088	0.535304	2.5641	3.10586	2.29713	3.14628	1.85492
AT1G66900	4.47204	4.29183	4.33141	4.49606	4.1684	4.89411	4.24669	4.2349	4.5673	4.27122	4.31641	4.22863	4.09637	4.1161	4.13236	3.44094	4.24969	4.95194	4.3903	4.2152	4.23635
AT1G66910	4.6859	5.23557	4.88865	5.31974	4.88305	5.1276	4.85866	5.23277	5.00939	5.42746	5.04402	5.15004	4.8175	5.08625	5.264	2.07232	5.33875	4.85712	5.12712	5.28915	5.00174
AT1G66920	7.36423	7.47196	7.4524	7.3105	7.45762	7.05113	7.24602	7.05527	7.48727	6.8084	7.75605	7.20842	7.61867	7.27502	4.83641	2.97674	7.14931	7.59301	7.6723	6.78199	7.31112
AT1G66930	1.52254	-0.276248	0.907995	-0.076519	0.94348	0.69423	1.61867	0.261794	1.67581	-2.6585	1.49631	-1.35391	1.66016	0.074023	-3.99092	-4.70039	-0.907631	1.63607	2.26109	-1.8821	1.49955
AT1G66940	3.54086	4.46614	4.05242	4.84389	4.5312	5.45547	5.7004	5.06389	5.14507	4.72256	4.59921	4.16313	4.69567	4.97979	3.91048	-0.207737	4.16466	5.2345	4.75652	4.58605	4.89151
AT1G66960	-0.426912	2.01062	0.246168	3.11782	0.0887334	3.75115	2.03754	2.64305	0.243716	3.61671	1.12103	2.08004	-0.890895	0.166428	1.5377	-0.319427	2.09517	1.41107	1.3398	2.55794	-0.558287
AT1G66970	8.86374	9.05727	9.0227	9.54674	8.6542	9.55626	9.31506	9.39882	9.14569	9.89993	9.28081	9.47928	8.85908	9.06691	10.1068	7.88299	9.60056	9.47875	8.7361	9.47468	8.56458
AT1G66980	6.32757	6.24259	6.01211	6.97449	5.42251	7.34009	6.6842	6.72161	6.42561	7.18103	6.16513	6.5372	5.81509	5.89231	7.28942	5.37922	6.81922	6.96382	6.12401	6.89652	5.82428
AT1G67000	0.267079	0.0902939	-0.763664	0.711463	0.0962372	0.979301	-0.174739	0.653096	-0.282632	1.22964	-0.505199	0.491292	-0.0504167	-0.0429136	1.46624	2.72428	0.876658	-0.0737396	0.138234	0.431806	-0.486627
AT1G67040	-2.9698	-1.12114	-0.536187	-0.280118	-1.84982	-0.306252	-0.27206	-0.388364	-0.751754	0.170811	-1.4862	-0.749103	-1.88011	-1.04038	0.881651	-1.50956	-1.23506	-0.347242	-0.943556	-0.238795	-0.931235
AT1G67050	1.90134	2.31879	1.29188	2.19372	1.83492	2.77041	1.40587	1.86161	1.45888	2.31576	1.5653	1.80044	1.07907	1.72833	3.14798	0.805487	2.01093	1.9087	1.19991	1.92872	1.63722
AT1G67060	5.81632	5.38602	4.6484	3.787	5.22225	3.56936	3.43568	3.61611	4.21499	3.8697	4.79267	4.44606	4.83975	4.9801	2.92676	5.49615	3.93725	3.92417	4.48675	3.45937	5.28808
AT1G67070	3.52914	2.38698	2.12407	1.29297	2.73102	1.2227	1.16356	1.31065	1.93437	0.818218	2.56311	1.26512	2.50998	3.06879	1.08966	3.98556	1.26989	1.80641	1.88023	1.08965	2.8523
AT1G67080	2.82304	3.32966	3.34118	4.10621	2.81374	4.56389	4.14818	4.16141	3.59573	4.27957	3.41451	3.6165	3.25858	3.24216	4.68405	2.14757	3.81226	4.23668	3.73995	3.92018	3.07085
AT1G67090	10.6204	11.162	11.6828	13.0001	11.1522	12.6226	12.7085	12.9876	11.755	12.9801	11.952	12.4208	11.7247	11.6476	13.5295	11.1699	12.7352	12.3413	12.3058	12.897	11.1081
AT1G67105	-4.22507	-2.46878	-3.91205	-4.99321	-4.89286	-4.10903	-1.64522	-3.99787	-4.6366	-4.66822	-2.92816	-4.92141	-2.95996	-4.54203	-3.22011	-2.4652	-3.43775	-3.70141	-3.73816	-2.24101	-4.37635
AT1G67110	-1.75284	-3.31206	-2.38928	-1.61613	-2.19713	-2.0341	-4.17091	-3.73929	-4.14221	-2.56828	-2.59168	-2.57363	-3.0698	-2.93877	-2.75498	-2.47208	-4.65355	-2.36356	-2.84782	-3.32684	-2.67844
AT1G67120	6.32638	5.88987	7.13503	6.25809	7.12786	6.0539	5.97442	5.91261	6.55313	6.00865	7.02071	6.67728	7.08045	7.08672	5.89094	6.60844	6.0756	6.23193	6.14387	5.80271	6.43377
AT1G67140	5.45822	5.61776	5.53526	5.57159	5.35703	5.6977	5.55522	5.53126	5.66244	5.61349	5.50481	5.56529	5.35931	5.44639	5.65212	5.65052	5.45369	5.57072	5.40456	5.51207	5.49621
AT1G67170	3.74508	3.72509	3.58848	3.68164	3.64197	3.66517	3.72912	3.78905	3.84024	3.55303	3.52765	3.70045	3.50619	3.68501	3.62554	3.9882	3.81702	3.79141	3.72963	3.73507	3.72137
AT1G67180	-2.17077	-1.70694	-1.3309	-1.56111	-1.23476	-2.63861	-1.78276	-1.11595	-3.70134	-1.39274	-0.333594	-1.34674	-1.67851	-1.23576	-1.03049	-2.13225	-1.28127	-3.37363	-1.81755	-2.77053	-1.72623
AT1G67190	4.5517	4.40597	4.26632	3.97847	4.47715	4.16806	3.85865	3.73202	4.03478	4.11513	4.43988	4.22464	4.36389	4.40303	3.71304	5.00043	3.86009	4.01771	4.01585	3.77739	4.27895
AT1G67195	4.5261	3.49393	4.28476	3.39535	3.89736	3.39304	3.4918	3.10745	4.08846	2.71605	3.89114	3.20313	4.54986	3.98756	2.81772	5.55011	3.02725	3.86154	4.21727	3.10224	4.03159
AT1G67210	3.05092	2.35499	2.68164	1.61518	2.76668	2.05906	1.85401	1.93907	2.2207	1.5168	2.43961	2.15541	2.83085	2.56744	1.5829	2.89905	2.02882	2.32426	2.48834	1.98026	2.62048
AT1G67230	6.28887	6.11041	6.39457	6.40352	6.29196	6.25559	6.37461	6.37813	6.35592	6.44335	6.49844	6.54625	6.42515	6.24201	6.66488	7.33355	6.38885	6.13921	6.33684	6.54621	6.22749
AT1G67250	5.83375	5.75229	5.30869	4.86814	5.38172	4.83834	5.34373	5.04955	5.43602	4.93258	5.36771	5.22473	5.42686	5.43503	4.8227	5.55485	5.29312	5.19068	5.37586	5.15801	5.65729
AT1G67260	-5.12476	-4.54292	-4.26119	-3.36398	-3.7124	-3.32308	-4.56056	-3.26687	-5.01645	-3.98236	-4.81128	-4.54506	-4.47949	-3.16895	-3.13771	-4.62625	-4.60291	-3.70008	-4.17651	-3.44156	-4.22786
AT1G67265	-5.06718	-4.0027	-4.49441	-4.31848	-4.36164	-3.71657	-4.4054	-5.06819	-4.84761	-4.52407	-4.84009	-4.87805	-4.54171	-3.67556	-2.56432	-4.79626	-4.79112	-4.92645	-2.33503	-4.7469	-4.87252
AT1G67270	-0.318725	-0.087409	-1.74859	-5.40677	-0.133648	-4.41563	-5.29448	-5.14694	-0.501607	-3.55495	-1.16905	-1.29732	-1.43328	0.598681	-5.17567	-4.52631	-3.96425	-1.71823	-2.72554	-5.13922	-0.823101
AT1G67280	6.84384	7.21997	7.00136	7.65545	6.854	7.58477	7.51041	7.60666	6.98893	7.65787	7.08064	7.3811	6.91749	6.98842	7.94578	7.0912	7.46153	7.37177	7.24605	7.66049	6.94244
AT1G67300	4.2695	4.0362	4.64875	4.26683	4.27394	3.86648	4.0002	4.36502	3.95939	4.27175	4.31433	4.58285	4.27431	4.25199	4.76004	6.82721	4.32877	3.81575	4.28255	4.42035	4.10159
AT1G67310	4.93185	5.27554	5.70166	5.77483	5.55902	5.89451	5.74434	5.42737	5.61029	5.49407	5.73239	5.91274	5.52887	5.48467	5.63251	5.567	5.43471	5.88987	5.38326	5.47667	4.85687
AT1G67320	1.26513	1.62744	1.6696	1.85	1.51998	1.22041	1.11626	1.79282	1.37562	2.22396	2.02241	1.90062	1.78912	1.92505	2.85592	1.741	1.26076	1.00603	1.60175	1.72618	1.65085
AT1G67325	5.87277	5.72007	5.43586	4.95564	5.60037	5.11323	5.41593	5.21666	5.67447	5.13829	5.37158	5.30708	5.48247	5.44683	4.98415	5.83793	5.28357	5.39066	5.4065	5.32777	5.80181
AT1G67328	-1.54324	-1.2058	-1.25587	-1.06443	-1.07401	-0.369448	-0.646494	-0.840558	-2.18145	-1.53295	-0.808125	-1.86116	-1.11762	-2.70746	-1.94705	-1.53808	-1.15598	-0.480402	-1.019	-0.68776	-0.941879
AT1G67330	3.02856	4.05252	3.66901	4.2955	2.9621	4.58674	4.95607	4.41524	4.56898	4.53983	4.13602	4.01898	3.71926	3.5338	3.69122	1.0307	4.30673	4.89336	4.50053	4.23472	3.55724
AT1G67340	2.58889	2.43978	2.07841	2.08516	2.3219	2.43835	2.3667	2.04161	2.39518	2.2402	2.40624	2.29908	2.31965	2.29054	2.54195	0.294176	2.1756	2.6723	1.54374	2.07129	2.4902
AT1G67350	5.00539	5.27135	5.16678	5.17324	5.16394	5.02569	5.1701	5.22077	5.04612	5.06322	5.17856	5.28128	5.29414	5.23806	5.17779	5.50072	5.18134	5.21074	5.22564	5.24062	5.13101
AT1G67360	6.41336	5.26504	4.6407	4.13986	4.52604	4.01702	4.3558	4.24589	4.8533	4.77769	4.71167	4.91126	4.89259	4.29315	4.61637	5.65715	5.68777	4.70362	4.67977	5.05602	5.77623
AT1G67365	1.05639	1.48622	1.4193	0.618308	1.01446	0.832575	1.09927	1.13675	0.788616	0.828665	1.31452	1.69686	1.551	1.11619	0.858466	1.79854	1.06548	0.957795	1.14539	1.006	0.657159
AT1G67370	-1.26768	-0.328385	-1.54623	-0.165196	-3.95638	-1.63548	0.376827	0.0126812	-0.620895	0.254706	-1.95839	-1.54363	-1.43529	-3.9894	0.194786	0.260999	-0.458702	-0.69569	0.315515	0.307602	-0.685342
AT1G67400	-1.35263	-1.59914	-0.668929	-0.323345	-0.314302	-0.38433	-0.0293163	-0.374638	-1.64679	-0.0442116	-1.03059	-0.886155	-0.841293	-1.46053	0.541586	-0.530522	-1.32784	-1.0109	-1.62157	-0.713006	-1.03682
AT1G67410	3.80514	3.73528	3.38744	3.19754	3.30089	3.20138	2.89105	3.22148	3.21435	3.15724	3.42106	3.37545	3.41444	3.42773	2.97875	3.06103	3.35655	3.32372	3.3428	3.21799	3.68574
AT1G67420	0.661611	0.732617	1.33333	1.11242	1.13577	0.949101	0.903846	0.866275	1.08751	1.06333	0.789884	0.963823	0.897525	0.945394	0.680505	3.50688	0.648731	0.781138	0.820181	0.958811	0.883587
AT1G67430	8.16116	7.97146	8.35165	7.73087	8.41182	7.38807	7.87282	7.81973	8.03675	7.72104	8.36279	8.09473	8.53045	8.40498	7.67215	8.26046	7.97423	7.92063	8.06175	7.77052	8.30465
AT1G67440	2.21927	3.10146	3.68155	4.42898	3.19972	4.30458	4.35825	4.44736	3.86101	4.3225	3.34656	3.90518	3.22138	3.43689	4.73718	3.11401	4.36456	4.16848	3.69367	4.57603	3.0894
AT1G67460	1.95781	1.51351	1.22191	1.25351	1.63615	1.18785	1.37463	1.32309	1.10669	0.29581	1.75717	0.771076	1.55574	1.6398	0.322448	-2.07379	0.637897	1.34433	1.61587	0.82546	1.98189
AT1G67470	4.49825	4.82167	4.53233	4.31277	4.99089	3.97416	4.16071	4.30928	4.80836	4.1729	4.86312	4.68504	4.7161	4.8153	3.58006	2.62236	4.51171	4.24963	4.88008	4.2415	4.88736
AT1G67480	6.72125	6.85421	6.87797	6.95129	7.11174	6.74712	7.27563	6.99696	7.16246	6.80446	7.02224	6.8253	7.08274	7.11094	6.75279	4.92182	6.90936	6.84143	7.27648	6.98124	6.88974
AT1G67490	5.17378	5.29889	5.17023	5.14121	5.09566	5.23571	5.24851	5.10259	5.51952	5.2672	5.36596	5.22251	5.03489	5.03236	4.96673	4.14611	5.29827	5.38647	5.09469	5.21291	5.30124
AT1G67500	3.74899	3.69329	3.77463	4.07306	3.59158	4.27844	3.98873	3.88467	3.81437	4.04669	3.7977	3.77351	3.67143	3.60058	4.05096	3.25757	3.87001	4.11889	3.77429	4.07424	3.78135
AT1G67510	3.95419	3.91291	3.49484	4.16814	3.14798	4.2917	3.78217	3.92327	3.75298	4.40096	3.3417	3.29221	3.53141	3.14596	4.12818	0.325073	3.72256	4.2745	3.84986	3.87052	3.60585
AT1G67520	5.08859	5.50868	4.52126	3.47598	5.24912	4.00134	3.64168	3.31852	4.78724	3.87721	5.14312	4.46834	4.64985	5.4065	1.4287	2.40924	4.38661	4.43278	4.47138	3.41144	5.00498
AT1G67530	4.63696	5.09048	4.80483	4.671	4.79773	4.87885	4.38893	4.50279	4.87557	4.58588	5.05184	5.07727	4.66399	4.60363	4.15799	5.17654	4.66477	4.98059	4.68275	4.40467	4.70902
AT1G67550	5.75225	5.6271	5.43352	5.66113	5.3854	5.88414	5.36438	5.45819	5.69183	5.8367	5.6131	5.55862	5.28039	5.32028	5.52322	5.19335	5.60029	5.79799	5.33486	5.42067	5.41914
AT1G67560	5.24746	5.22407	5.42727	5.19295	5.17608	5.38577	5.17781	5.10759	5.14218	5.64611	5.31651	5.36591	5.2629	5.05159	5.7247	6.18136	5.13007	5.14421	5.1512	5.21155	4.99789
AT1G67570	2.12169	2.15076	1.68992	1.31668	1.66486	1.64685	1.03366	1.15266	1.76427	1.09683	1.67327	1.51788	1.56205	1.82999	0.876197	1.10758	1.66173	1.628	1.756	1.3849	2.18789
AT1G67580	5.8005	5.50831	5.67204	5.45835	5.75165	5.50031	5.42324	5.40154	5.39533	5.35446	5.7212	5.73992	5.65778	5.57686	5.46732	7.15848	5.28952	5.48722	5.47883	5.42578	5.53009
AT1G67590	-0.313006	1.31532	1.86079	3.27387	1.61406	2.93954	3.36834	3.51589	1.91087	3.25585	1.78648	2.65065	1.88007	2.05061	4.00943	0.518178	3.35849	2.26934	2.56057	3.71771	1.51191
AT1G67600	0.796906	-0.205259	0.349207	-0.112535	0.306645	-0.282761	0.208355	-0.0748418	-0.568005	-0.0198527	-0.0993143	-0.575679	0.864715	-0.576892	-0.781291	0.904962	-0.819246	-0.197992	-0.0589511	-0.574529	0.0219146
AT1G67620	4.10338	4.30357	4.53428	3.34752	4.57591	3.30899	3.70015	3.60057	3.78566	3.47262	4.22122	3.87306	4.61973	4.41155	3.24472	3.19903	4.13027	3.57569	4.08166	3.69929	4.34991
AT1G67630	0.89549	1.42763	1.94303	1.19024	1.63853	0.372088	0.702541	1.37117	0.872175	1.86732	1.72757	1.17565	1.80722	2.04512	2.46523	1.94325	1.31771	0.351941	1.3183	1.20784	1.28211
AT1G67650	2.09983	1.96738	1.47716	1.60842	2.08385	1.60354	1.43392	1.0727	1.63365	1.77519	1.77773	1.2444	2.01857	1.87022	1.11164	2.72118	1.88352	1.52724	2.05629	1.17784	1.76363
AT1G67660	3.12993	3.65429	3.50063	5.12126	2.95146	4.6552	4.7268	4.86784	4.20349	4.82854	3.1868	3.79949	3.18388	3.2481	5.25961	4.40871	4.82025	4.48031	4.3206	4.94212	3.59375
AT1G67680	6.9778	6.66618	6.59279	6.06898	6.72226	6.05021	6.29423	6.16547	6.66889	6.13658	6.59874	6.17118	6.79919	6.67668	5.73337	6.50281	6.17539	6.30246	6.60798	6.17988	6.82332
AT1G67690	1.07158	1.47325	2.24924	2.56188	1.85257	2.18318	2.50534	2.44218	2.07177	2.49697	2.0162	2.30559	2.10974	2.18514	2.68776	1.32884	2.18456	2.34042	1.98643	2.40398	1.69073
AT1G67700	5.68255	6.07108	6.19496	7.63909	5.76631	7.47792	7.21842	7.56083	6.29197	7.57259	6.35694	6.86249	6.14724	6.10516	8.06482	5.67189	7.25638	7.04148	6.88651	7.43968	5.87881
AT1G67710	-2.09821	-0.350537	-0.0995176	0.814212	-0.950723	-0.169961	0.00336095	-0.0740175	-1.07405	0.770583	-0.737821	-0.176044	-0.639654	-0.663649	1.29315	0.072952	-0.591811	-0.0485321	-0.538627	0.676122	-0.299997
AT1G67720	4.08881	4.12751	4.33025	4.57243	4.29756	4.22534	4.50448	4.49972	4.44822	4.51599	4.38715	4.27991	4.31361	4.37299	4.60305	4.71024	4.43232	4.20997	4.18365	4.40127	4.38285
AT1G67730	5.79872	5.88856	6.41825	5.54461	6.08635	5.13972	6.27851	5.90418	5.85586	5.65208	6.14602	6.15487	6.3404	5.88568	5.85903	4.4922	5.59483	5.45656	5.89514	5.71761	5.82139
AT1G67740	8.06658	8.19796	8.25103	9.85813	7.58529	10.1825	9.60792	9.70666	9.00661	9.92573	8.33262	8.84779	8.0935	7.93764	10.2417	7.74785	9.43327	10.0723	9.08518	9.64826	8.10384
AT1G67750	-1.817	-1.08951	-0.76748	0.444375	-1.93711	0.231428	0.280891	0.261823	-1.05871	0.180961	-2.31796	-0.4585	-1.35212	-0.917676	2.22723	-1.29143	-0.588155	-1.03203	-0.218455	0.168964	-0.764258
AT1G67780	-1.78319	-2.38742	-2.9201	-2.41339	-3.92464	-3.76202	-2.39501	-2.89358	-3.29985	-2.53204	-2.52892	-4.3881	-4.06833	-5.55977	-3.42349	-4.77406	-2.69758	-2.29628	-2.5524	-2.76433	-2.10325
AT1G67785	4.95629	5.40693	4.90319	5.29012	4.97181	5.03622	5.37092	5.30652	5.10093	5.25046	5.16139	5.06999	5.02333	4.92514	5.37016	5.31987	5.3085	5.0034	5.33037	5.348	5.10982
AT1G67790	-0.333747	-2.16697	-2.33015	-2.20925	-2.97665	-1.01573	-1.55138	-2.03871	-2.49248	-1.00248	-2.47554	-3.33079	-3.96219	-1.73271	-1.23736	-1.33302	-1.45246	-1.85952	-2.41425	-2.02544	-1.52564
AT1G67792	3.01728	2.95498	2.96544	3.06181	3.06698	3.15026	3.14613	2.90088	2.93918	2.94019	2.90763	3.06225	3.02396	2.94131	2.99165	3.13499	2.90355	3.05991	3.10089	2.99273	3.0446
AT1G67800	7.48578	7.01898	5.93176	6.04334	6.3031	6.15262	5.73546	5.96434	6.18625	6.14263	6.20695	5.99333	5.99613	6.26337	5.27133	6.19294	5.93296	6.00509	6.12783	5.8299	6.71582
AT1G67810	4.19737	4.61561	3.14689	3.56072	3.59631	3.79461	3.10294	3.45213	3.6607	4.08341	3.40197	3.59986	3.2665	3.57346	1.95318	5.25801	4.80928	3.27335	3.86753	4.15875	4.3695
AT1G67820	0.532816	0.368804	-0.411989	-0.517489	-0.658071	-0.166379	-0.88845	-0.454942	0.118622	-0.266453	-0.350624	-0.0767479	-0.168226	-0.278664	-1.05643	1.33057	0.0567472	-0.299767	-0.457637	-0.683927	0.590236
AT1G67830	1.07957	0.88404	1.82555	2.77986	1.60003	2.01201	1.49927	2.29999	1.36715	2.8573	1.77127	1.95165	1.50609	1.97124	3.18418	-0.052896	2.18496	1.87255	1.74893	2.27356	1.24777
AT1G67840	4.25523	5.01632	5.3729	6.23686	4.91128	6.27001	6.12902	6.22585	5.5934	6.23158	5.33991	5.82932	5.19288	5.10229	6.61207	4.88077	6.11652	6.07445	5.50799	6.25195	4.93384
AT1G67850	7.37367	6.84908	6.17076	5.5839	6.74665	5.67446	5.35918	5.4211	6.11179	5.63042	6.63717	5.82618	6.35845	6.41622	4.77111	5.0681	5.39566	5.89624	6.39645	5.04905	6.63624
AT1G67856	-0.500906	-0.397381	-1.49394	-1.78433	-0.140844	-1.49557	-1.81809	-1.41392	-1.3984	-1.8731	-0.114567	-0.669956	-0.295887	-0.225453	-2.12151	-0.184462	-1.77047	-3.32839	-0.95338	-1.87409	-0.593137
AT1G67860	5.1866	5.5602	4.08948	5.25822	4.40931	5.62202	4.78385	5.0756	4.48015	5.02595	4.10492	4.1876	4.17443	4.32278	5.22222	5.91586	5.00718	4.89682	4.99334	5.08586	5.30174
AT1G67865	8.33224	8.95185	7.90568	8.53948	8.15709	8.75894	8.66674	8.75979	7.92924	8.5883	8.02373	7.94699	8.06497	8.01286	8.72357	10.064	8.64509	8.20384	8.50954	8.73376	8.75782
AT1G67870	8.73145	8.53086	7.54499	8.8268	7.7816	9.26063	8.42796	8.66324	8.47344	9.09819	7.57215	7.54679	7.56534	7.71636	8.96182	9.58451	8.35113	8.72395	8.32622	8.64976	8.57618
AT1G67880	4.50494	4.78428	4.41573	4.00795	4.44271	3.52253	3.70021	3.96564	3.8692	4.05863	4.33937	4.39818	4.38776	4.50229	3.75236	4.01814	4.20239	3.70117	4.30915	4.28722	4.84938
AT1G67890	5.72832	5.62406	5.52113	5.59889	5.60143	5.60194	5.57427	5.56454	5.67714	5.28147	5.76152	5.57099	5.55058	5.59002	5.05798	4.58571	5.40096	5.49967	5.75132	5.45873	5.79069
AT1G67900	4.08189	4.22619	4.92857	5.26785	4.33433	5.7675	5.5457	5.41716	5.03514	5.19969	4.65753	4.86617	4.89686	4.38573	5.42393	3.39105	5.33318	5.83648	4.27823	5.363	4.4839
AT1G67910	-0.535105	0.790175	0.405021	0.620558	0.605215	1.16174	1.19833	0.906887	0.17061	1.16437	0.5875	0.641769	0.600311	0.344185	1.72104	-3.21499	0.43967	0.534351	0.824857	1.25191	0.150916
AT1G67920	4.30046	3.39921	3.03095	2.24382	3.65035	2.48222	1.48738	2.26964	2.6788	2.28219	3.44945	2.21669	3.44979	2.83452	0.0803216	0.881715	2.36912	2.35022	3.07609	1.41449	3.93077
AT1G67930	6.32461	5.98277	5.56874	5.3189	5.66187	5.19828	5.2127	5.38257	5.84095	5.49052	5.5603	5.38203	5.53887	5.59605	5.02313	3.37655	5.35443	5.44945	5.6404	5.40142	6.17286
AT1G67940	3.82912	4.53402	4.22114	3.92666	4.11532	3.93239	3.88459	3.81984	4.41078	3.66049	4.46616	3.95333	4.23832	4.08894	3.2319	2.05197	4.35501	4.30396	3.99397	3.72128	4.41696
AT1G67950	2.79966	2.83649	3.1807	3.63282	2.8013	3.18623	3.31478	3.35386	3.02229	3.72727	2.88967	3.60204	2.84363	3.0903	4.13548	2.19969	3.55143	3.03338	3.01163	3.39899	3.04976
AT1G67960	4.46883	4.43411	4.55577	4.4925	4.62119	4.32275	4.48351	4.43314	4.48526	4.49186	4.77601	4.57407	4.69245	4.31485	4.08584	3.97906	4.26819	4.33692	4.48924	4.4557	4.4137
AT1G67970	6.75707	6.28644	5.00056	5.9864	5.09348	5.97114	5.4862	5.70612	5.70004	6.08984	5.21437	5.30022	5.0615	5.08451	5.20276	6.31428	5.81327	5.74665	5.79044	5.6167	6.05146
AT1G67980	3.35624	3.64274	2.49397	0.163976	4.02773	1.10767	1.00946	0.351936	3.22237	1.09356	2.35923	2.53437	2.76592	3.73304	-3.45674	2.33585	2.33422	2.06283	2.68525	1.48973	3.84697
AT1G68000	5.49835	5.38318	5.15839	4.75022	5.50235	4.98161	4.76141	4.62272	4.85808	4.58792	5.20664	5.2687	5.24229	5.31074	4.25	4.6032	4.87281	5.05822	5.1137	4.72814	5.22596
AT1G68010	6.31444	7.12843	8.13872	9.22916	7.70093	8.74783	9.0041	9.28516	7.79742	9.25371	8.06512	8.81661	8.05441	7.99634	10.0229	6.96128	9.21147	8.38717	8.20919	9.38037	7.38862
AT1G68020	2.78559	2.87301	3.90728	3.77288	3.65321	4.47479	3.55192	3.67132	3.36407	3.83295	3.6655	4.36384	3.66363	3.82851	4.47653	4.17706	3.62992	4.06353	3.30357	3.88072	2.86665
AT1G68030	0.30432	-0.552862	-1.07662	-1.0918	-0.984535	-1.09459	-0.340499	-1.36349	-0.8195	-1.643	-0.572454	-0.801797	-0.515954	-0.546073	-1.16077	-1.04243	-0.987635	-0.585245	-0.646574	-0.809421	-0.482311
AT1G68050	6.86315	6.16357	3.79533	6.87729	3.60242	6.76458	6.41691	6.54679	6.79983	6.88769	4.07711	4.05808	3.97821	3.45638	6.23063	6.19785	6.43014	6.55009	6.53633	6.46208	6.2148
AT1G68060	5.57568	5.66859	5.91555	5.62636	5.86384	5.48459	5.59209	5.64113	5.69931	5.68778	5.7111	5.74841	5.7275	5.76376	5.79807	4.11912	5.43074	5.42221	5.49605	5.62179	5.64011
AT1G68070	4.34419	4.44388	4.81154	4.43675	4.60357	4.36037	4.71476	4.39827	4.54438	4.27467	4.80796	4.6962	4.88277	4.47837	4.14028	3.43732	4.45156	4.51015	4.63308	4.38923	4.50633
AT1G68080	0.937693	1.76944	2.26395	2.58836	1.77679	2.26963	2.80417	2.53312	2.12225	2.57748	2.11213	2.45196	2.20707	2.40212	2.78717	0.188176	2.28331	2.43553	2.36262	2.53054	1.84498
AT1G68100	5.87424	5.69965	5.30732	5.15299	5.39714	5.25902	5.39517	5.10574	5.56375	5.27388	5.45199	5.34145	5.3977	5.36772	5.01297	5.82815	5.33843	5.4251	5.43276	5.23125	5.64371
AT1G68110	3.10269	2.81902	2.57463	1.92562	2.80543	1.80721	1.97917	1.888	2.23212	2.25236	2.23736	2.50813	2.42454	2.78957	2.18234	4.32974	1.68345	1.49144	2.13104	1.9096	2.36461
AT1G68120	-4.55481	-1.84222	-2.39478	-2.7907	-3.94517	-3.62087	-2.29326	-3.10767	-2.54843	-3.37089	-4.49359	-3.48811	-3.69648	-2.54523	-2.40148	-4.58209	-2.67442	-3.85876	-3.17999	-2.51103	-4.85805
AT1G68130	2.69929	2.43478	2.94498	3.21265	2.7459	2.96371	3.22995	3.34161	2.48576	3.07701	2.88728	2.85798	2.87233	2.86231	3.71898	2.24369	3.21891	2.78795	2.70174	3.29835	2.47765
AT1G68140	5.89787	5.53203	5.43485	4.87468	5.66449	5.16005	5.07356	4.86598	5.4528	4.9257	5.48313	5.36297	5.50154	5.44717	4.89452	6.99598	4.93211	5.23549	5.25111	5.00582	5.61588
AT1G68150	5.96495	3.61742	4.20447	0.419611	4.59534	2.10527	2.62039	1.28098	5.12769	-1.84533	4.72795	1.84754	5.24744	4.21684	-4.75832	-0.492088	1.50184	3.80361	4.3253	0.0458332	5.74398
AT1G68160	3.6785	3.45041	3.21858	3.31857	3.47032	3.44207	3.24755	3.26659	3.02479	3.05412	3.33051	3.24331	3.22852	3.33812	3.12529	3.13524	3.15331	3.38198	3.38956	3.30694	3.39162
AT1G68180	-3.1427	-2.99979	-5.3091	-1.704	-4.69648	-2.79694	-4.61728	-3.37009	-2.39875	-3.05613	-5.35491	-4.37552	-3.75458	-4.84437	-2.94517	-1.60815	-3.03126	-3.69048	-4.35216	-2.22423	-4.9198
AT1G68185	2.57064	2.29772	2.55966	2.54514	2.73043	2.5392	2.20856	2.47608	2.71305	2.67471	2.45414	2.17915	2.56448	2.35269	2.75424	1.83575	2.53025	2.69429	2.47894	2.42464	2.76734
AT1G68190	1.62134	1.55035	2.06071	3.40875	1.75937	4.57716	3.10093	3.14672	2.29997	3.28473	1.76426	2.47252	1.82558	1.82767	3.975	0.70522	2.77713	3.87119	2.13589	3.12245	1.36697
AT1G68200	1.69323	1.02257	0.17882	-0.300227	0.636857	0.998443	0.181445	-0.456021	0.301011	-0.53945	0.41843	0.281769	0.377423	1.00242	-0.160159	4.54632	-1.10105	-0.309662	0.148114	-0.786382	0.702045
AT1G68220	1.64997	2.34573	2.76323	3.68429	2.26187	3.17527	3.2003	3.47417	2.87495	3.52737	2.70739	3.35365	2.6585	2.12543	4.34645	4.77926	3.89419	3.14729	3.00585	3.70326	2.31879
AT1G68230	0.534848	0.597615	-0.541041	0.782346	-1.57859	0.292577	0.286801	0.213352	-0.321622	0.27758	-0.567485	-0.482901	-0.759195	-1.0189	0.329368	0.74385	0.161505	0.0622355	-0.186839	0.27968	-0.0618705
AT1G68238	0.0178575	1.17946	1.81542	2.13358	1.52885	1.74099	2.76284	2.7082	1.62446	1.44904	2.18859	2.06496	1.85853	1.60855	2.12942	0.0121303	2.12918	1.22518	2.41719	2.45936	1.69497
AT1G68260	2.19372	2.38397	2.1423	2.87539	1.94241	2.70366	2.77289	3.0962	2.41491	2.90698	2.22524	2.3772	2.06562	1.97591	3.26819	2.61761	2.58938	2.27488	2.65293	2.97011	2.49631
AT1G68290	-1.35587	-0.0915166	2.40506	-0.277379	1.48283	-0.751012	0.716195	1.44385	0.146798	0.510304	1.80139	1.92385	2.3068	1.53443	1.02029	1.39649	0.3944	0.110736	0.757295	0.237294	-0.750818
AT1G68300	5.91654	6.00595	5.0824	5.15056	5.2283	5.29403	5.50188	5.33383	5.64325	5.46193	5.28404	5.15318	5.08213	5.27869	4.74533	5.45344	5.40443	5.28119	5.63329	5.48551	5.62701
AT1G68310	4.09377	4.33812	4.24657	3.95992	4.39621	4.02314	3.97896	4.00559	3.86302	3.67867	4.11197	4.04123	4.34615	4.20007	3.53828	4.3916	3.90973	3.95521	4.20434	3.93286	4.20372
AT1G68330	-1.83454	0.923845	0.307523	0.28411	0.773603	0.26362	-0.785051	0.305952	0.814489	0.821425	-0.485589	0.916816	-1.05721	0.937547	-0.445923	-1.48726	1.7862	0.14768	-0.151408	0.619952	0.0298755
AT1G68340	3.09551	2.93074	3.24647	2.54736	3.55886	2.27901	2.36911	2.51547	2.70641	2.79902	3.25994	3.06507	3.36018	3.47803	2.06242	3.76665	2.62907	1.97991	2.65794	2.37116	2.75548
AT1G68350	0.793557	1.04924	1.89277	-0.255966	1.6591	-0.666403	-0.683458	0.228278	-0.283409	-0.268577	2.09591	1.65814	1.91808	1.43498	-0.256386	-0.546598	0.00195936	-0.142777	0.651005	0.0062826	0.963822
AT1G68360	-2.08552	-0.518125	-0.0491258	-2.35161	-0.832365	-3.19344	-1.35714	-1.16449	-2.88944	-1.69486	-0.867379	-1.34452	-0.171333	-0.18758	-1.6212	0.183646	-0.962406	-2.36986	-2.64267	-0.667745	-2.26635
AT1G68370	6.59267	6.3186	6.08177	5.37895	6.35913	5.2717	5.324	5.34548	5.62576	5.39715	6.09486	5.89494	6.15562	6.17533	5.25581	5.86293	5.53156	5.50854	5.79475	5.42948	6.30099
AT1G68390	4.5804	2.73708	1.89835	-0.507857	3.94925	-0.56378	-0.814942	-1.08011	2.31994	-0.529704	2.09483	1.01382	2.45917	3.76137	-1.16138	1.07285	1.36601	1.12023	1.41004	-0.247067	3.55793
AT1G68400	1.27147	1.56339	2.78595	2.28999	2.28567	2.50405	2.6245	2.63624	2.13588	2.75652	2.38391	3.06852	2.74483	2.3747	3.44929	0.597993	2.00208	2.08534	2.1297	2.43274	1.66892
AT1G68410	5.04325	4.92664	5.50013	4.26084	5.80696	4.04981	4.61166	4.5128	4.24747	4.66199	5.10595	5.34053	5.49023	5.50703	4.74218	5.87387	4.27156	4.24594	4.3967	4.42517	4.65561
AT1G68430	-3.44983	-2.49168	-1.89758	-1.6924	-2.22924	-2.05104	-1.20553	-1.90844	-3.64671	-1.62599	-2.73702	-3.08455	-2.81017	-3.51925	-1.10399	-0.68022	-1.45754	-2.31004	-2.56569	-1.24162	-2.30989
AT1G68440	5.12937	5.20883	5.44319	4.65725	5.35858	4.62186	5.29814	5.21423	4.69307	4.23602	5.66933	5.79991	5.55373	5.42184	3.93289	6.10121	4.88443	4.78433	5.47973	5.27341	4.97477
AT1G68470	1.68355	1.20438	-0.0310582	0.938725	-0.33501	-0.00155489	-0.66313	0.511901	-0.11769	1.48405	-0.294899	0.434539	-0.29637	-0.319838	1.49969	-0.280134	0.156776	0.252107	0.225967	0.570229	-0.149191
AT1G68490	4.54769	4.53146	4.76486	5.20889	4.69058	5.23094	5.21098	5.28658	4.78116	5.01998	4.79132	5.06647	4.90391	4.67709	5.31358	4.82636	4.98054	5.09324	5.28805	5.34753	4.74229
AT1G68500	0.577163	1.62616	1.80361	1.35603	1.28404	0.484744	1.65277	2.12847	1.5515	1.3167	2.10454	2.07037	1.88778	1.28323	1.56329	3.75169	1.62629	1.03696	2.42014	1.71105	1.4717
AT1G68520	5.83964	7.1678	8.17164	8.40584	7.79168	8.52658	8.37181	8.47102	7.86018	8.47721	8.25047	8.8682	7.86822	7.76703	8.92632	4.09409	8.10486	8.25167	7.95059	8.65486	6.89348
AT1G68530	6.77816	7.34827	8.51079	8.51304	7.70391	8.16218	9.32504	8.80512	8.06575	8.55251	8.25907	8.77472	8.32382	7.71207	8.94665	7.64729	7.80607	8.41745	8.37572	8.27942	6.78778
AT1G68540	-0.384141	0.630919	1.31425	2.13698	1.12247	1.8799	1.83375	2.41081	0.922093	1.88148	1.42923	1.40019	1.19872	1.1176	2.75709	0.699682	2.0286	1.30249	1.5323	2.30227	1.30947
AT1G68550	2.68678	2.6411	3.35742	3.43053	3.27734	2.93206	3.6055	3.56672	2.9844	3.46404	2.87187	3.4096	3.46078	3.16975	3.83228	3.46496	3.4627	2.99232	3.20042	3.5214	2.70752
AT1G68560	5.58779	5.66332	6.79983	7.06236	6.0837	7.2227	6.38677	6.83628	6.37428	7.33535	6.3549	6.93605	6.71876	5.90983	8.03594	7.45312	6.83722	7.03615	6.46523	6.94201	5.92311
AT1G68570	2.66373	2.86457	3.87242	3.99037	3.64157	3.71433	4.22468	4.54068	3.21271	4.09687	3.51018	4.29332	4.07287	3.93114	5.07064	2.64718	4.2588	3.54611	4.00167	4.91414	3.57752
AT1G68580	5.8829	5.71609	6.05132	5.66273	5.9831	5.71307	5.5977	5.66484	5.81751	5.54402	6.01176	6.03449	6.14449	5.73489	5.26149	5.84147	5.52795	5.63133	5.86769	5.7222	5.91789
AT1G68585	0.835388	2.27991	2.38512	3.35879	2.16773	3.59048	3.78312	3.73918	2.62979	3.52812	2.4442	2.99227	2.19721	2.6716	4.20305	0.69358	3.50151	2.886	2.68867	3.51796	2.05376
AT1G68590	5.03566	6.49425	6.44792	7.66998	6.02208	7.19255	7.582	7.79393	6.88321	7.71011	6.76048	6.93984	6.41424	6.46967	8.05339	4.76363	7.61787	7.08045	7.21928	7.79618	6.52456
AT1G68600	2.813	4.10589	4.84021	6.32275	3.76319	6.12214	6.23235	6.46471	5.11626	6.31535	4.34226	5.51631	4.34758	4.51963	7.19028	6.09885	6.3205	5.59225	5.46398	6.66214	4.32246
AT1G68620	4.49615	1.89357	3.75289	-0.179334	4.07415	-0.0872411	0.445293	-1.42714	2.64788	-0.0361907	3.66116	2.71143	4.21048	4.10799	-1.41226	6.2018	2.42201	2.10598	1.61546	0.383536	3.66486
AT1G68630	-3.64554	-4.66436	-4.55094	-5.22978	-1.70964	-5.04067	-5.25711	-5.13684	-4.44655	-5.02823	-2.6082	-4.42306	-3.88403	-2.97856	-5.17782	-0.752969	-5.27899	-3.94691	-5.31206	-5.37919	-4.64951
AT1G68640	-3.88975	-4.0268	-4.87919	-5.16098	-4.85792	-4.30123	-5.03785	-3.99137	-2.90456	-3.94575	-4.12096	-2.64099	-4.05155	-3.88189	-1.98548	-3.67966	-3.48628	-3.58284	-4.79817	-3.85751	-3.73607
AT1G68650	2.86616	2.8586	3.11065	3.23291	2.78954	3.5546	3.41786	3.45621	3.1522	3.55725	2.93745	3.0476	2.95209	2.87402	3.47581	2.60167	3.52523	3.75108	3.26756	3.1772	2.33345
AT1G68660	4.124	5.12325	5.44357	6.33398	5.03607	5.92849	6.35436	6.452	5.28276	6.26218	5.57897	6.02554	5.49779	5.22054	6.69246	5.15245	6.43999	5.74327	5.68443	6.48792	5.09757
AT1G68670	5.55238	5.00143	5.45996	4.68244	5.1606	4.85526	4.36015	4.71827	4.59953	4.80893	5.52907	5.59385	5.39982	4.54785	5.08988	4.60091	4.67015	4.89208	4.84614	4.76992	5.39226
AT1G68680	3.51306	3.73358	3.28932	3.25014	3.47416	3.17773	3.25543	3.41385	3.19887	2.87949	3.41576	2.99235	3.35162	3.30073	2.9549	3.42202	3.36373	3.21674	3.48393	3.31725	3.602
AT1G68690	6.25983	5.82781	5.07092	3.76882	5.74302	4.16777	3.59842	3.64657	5.08129	4.01674	5.40637	4.78311	5.12129	5.46572	1.74253	4.58248	3.92468	4.47411	4.90782	3.44852	5.84699
AT1G68710	5.08393	4.90424	4.94845	4.65215	4.88847	4.66653	4.59002	4.31046	4.80815	4.99354	4.94655	4.95046	4.57591	4.99648	5.41266	5.83749	4.76469	4.3979	4.28991	4.50661	4.94238
AT1G68720	5.79986	5.73864	5.79778	5.80644	5.71909	5.97622	5.86061	5.83621	5.87813	5.82429	5.74412	5.87028	5.65885	5.726	5.82102	5.11575	5.74944	5.80988	5.79785	5.85861	5.8074
AT1G68723	-0.848275	-0.332141	-0.9378	-0.948377	-1.67052	-0.848021	-2.25117	-1.47673	-0.268501	-1.59572	-2.16622	-2.09786	-0.7838	-1.30986	-1.07927	-0.789354	-1.34172	-1.2635	-1.33411	-1.3575	-2.03112
AT1G68725	-0.802726	-2.0082	-2.67458	-1.96944	-2.96877	-0.892125	-2.74406	-1.70246	-1.77474	-2.02697	-1.81021	-1.65659	-3.23883	-2.71532	-0.411885	-0.835691	-1.57353	-1.55351	-2.51406	-2.8409	-2.14239
AT1G68730	3.21262	3.26076	3.1648	3.24943	3.23714	3.197	3.4467	3.2203	3.34559	3.12553	3.31922	3.07282	3.24518	3.17571	3.05664	3.27959	3.18838	3.62895	3.40975	3.19572	3.26309
AT1G68740	4.14751	4.10882	2.78659	2.30229	3.59321	2.14111	2.64483	1.61981	2.66983	2.29413	3.7803	2.59912	3.20229	2.53002	1.65277	4.91028	1.97121	1.74641	2.92268	2.07668	4.44034
AT1G68760	1.73422	2.46821	3.06294	2.45722	2.95535	2.0667	2.72398	2.16117	2.61118	2.28663	2.40174	2.31814	3.20861	2.42737	2.00773	1.16587	1.8955	2.09922	2.85532	1.73186	2.70017
AT1G68765	1.91173	1.39155	1.85706	0.66089	1.81333	0.804833	-0.50297	0.351222	0.672496	-0.0980859	1.14134	0.609372	2.11832	1.64379	-4.34341	-0.456502	0.56227	1.0514	2.13362	-0.328676	2.11505
AT1G68780	-0.832085	-0.64549	0.642039	1.48614	0.198462	1.60967	1.50697	1.8032	0.185066	2.00623	-0.116087	0.747192	0.645606	0.745386	3.26145	-3.3529	1.04224	0.951678	0.093965	1.00279	0.207977
AT1G68790	5.37446	5.81728	5.88686	6.00413	5.58795	6.2533	6.23179	6.20474	6.26766	5.97264	6.00035	6.05704	5.86428	5.93685	6.12935	4.83434	6.07038	6.1475	6.1131	6.16105	5.88387
AT1G68795	1.99753	1.62294	1.74045	0.807408	0.681758	-0.439302	1.62107	1.66093	0.983059	0.378749	1.4784	0.967477	1.87215	1.27768	0.135555	-3.16063	1.04612	0.390227	2.2898	1.2526	2.23862
AT1G68800	-3.74622	-4.22169	-5.01205	-4.42607	-2.80723	-3.05475	-3.11528	-3.34251	-4.39205	-5.13612	-4.33378	-4.54817	-3.79463	-5.06548	-3.12472	-3.43905	-2.67443	-3.96746	-4.75511	-3.31674	-5.28047
AT1G68810	1.52926	2.30885	2.43335	2.46028	2.49314	2.18065	2.27797	2.66967	2.0744	2.3001	3.01275	2.58918	2.60441	2.50457	2.61055	0.863271	2.16547	2.25792	1.88855	2.4101	2.26648
AT1G68820	5.04914	4.87923	4.41614	4.42774	4.23326	4.61215	4.55115	4.32744	4.61255	4.34732	4.48329	4.45557	4.39192	4.28132	4.25766	5.02474	4.34079	4.5991	4.58456	4.29006	4.76775
AT1G68830	6.67043	6.27802	6.017	6.92432	5.70929	7.66686	7.07043	6.86188	6.72846	6.77089	6.22731	6.41321	5.98807	5.70247	6.87061	5.58299	6.63867	7.56307	6.78647	6.79824	6.22619
AT1G68840	7.94653	7.27957	7.34316	6.18692	7.5686	7.12505	6.68079	6.2716	7.3158	5.8128	7.96051	6.82207	7.69695	7.11621	3.64509	3.21206	6.12273	7.81903	7.67679	5.93222	7.70723
AT1G68862	-1.55698	-1.19314	-0.760408	-0.7653	-1.1954	0.859435	-0.796393	-0.632176	-0.567819	-0.337759	-1.48729	-0.463411	-0.640077	-0.63602	0.38566	-2.55068	-1.23276	-0.183137	-1.68626	-0.256536	-1.12316
AT1G68870	-2.9998	-1.79094	-1.63376	0.0805082	-2.21709	-0.623758	-1.94113	-0.47016	-0.655033	0.30854	-2.1498	-0.783509	-0.831139	-1.1613	0.949993	-3.15762	-0.751264	-1.63064	-1.09336	0.0291352	-2.34715
AT1G68872	-1.04161	-0.760185	-0.829525	-0.139141	-1.19328	-0.0195462	-1.0733	-0.494045	-0.79892	-0.886784	-1.20002	-0.65962	-0.648709	-0.620332	0.0576055	-0.898706	-0.879641	-0.778013	-1.18608	-0.909365	-1.46723
AT1G68890	2.81821	4.19545	5.00444	6.42946	4.56695	5.75571	6.06691	6.34755	5.13574	6.21284	5.31021	5.79053	4.80382	5.01356	6.68288	3.44611	5.92354	5.19039	5.57802	6.22727	4.44617
AT1G68910	5.3455	5.26764	4.96917	4.89645	5.19154	5.11214	4.65972	4.787	4.88195	4.98189	5.06804	5.20265	4.9745	5.1359	4.68637	4.98976	4.89898	5.0648	4.74077	4.82916	5.02993
AT1G68920	3.8854	4.36632	4.07956	3.95382	4.20802	4.44015	3.9677	4.02469	3.97297	4.14738	4.04085	4.27132	3.94562	4.30216	4.01813	3.08058	4.20241	4.17575	3.90626	4.23241	4.07598
AT1G68930	-0.344527	0.521542	1.45018	1.84834	1.08801	0.583208	1.15785	1.26643	1.39322	0.957863	1.38607	1.12586	1.40725	1.58515	1.59348	0.978191	1.16535	1.52689	0.894108	0.977088	0.855067
AT1G68940	-1.82757	-1.63011	-2.56124	-2.97855	-3.67323	-3.08216	-2.55634	-1.87176	-3.90362	-2.10517	-1.90117	-1.62563	-3.05821	-2.86891	-2.39267	-1.35309	-1.98536	-1.39845	-4.15168	-2.69148	-1.43091
AT1G68980	3.51058	3.51173	3.49335	2.92726	3.57647	2.53076	2.87128	3.04866	2.98568	3.02208	3.42495	3.39411	3.44106	3.39288	3.17283	3.34916	3.2073	2.90126	3.07297	3.06289	3.13964
AT1G68990	4.69421	4.68869	5.47539	4.99891	5.45397	4.63548	5.15394	4.91533	5.10131	4.82005	5.41731	5.2332	5.61178	5.36838	4.73246	5.02192	4.76821	5.03193	5.09978	4.84779	5.03564
AT1G69010	4.7264	4.61307	4.648	4.26222	4.86936	4.34528	4.21722	4.39509	4.38079	4.0878	4.44291	4.50478	4.65422	4.63245	4.29341	5.27054	4.3446	4.4517	4.32427	4.47263	4.58974
AT1G69020	1.16067	1.14611	1.75579	1.8525	1.49203	1.95453	1.73441	1.75495	1.74542	1.97622	1.53733	2.05082	1.57162	1.51759	2.25437	1.10418	1.90083	1.83747	1.52082	1.91153	1.21042
AT1G69030	6.11512	5.77769	5.7761	4.76346	6.04327	4.59901	4.72557	5.00736	5.1631	4.89675	5.67868	5.23073	5.86292	5.80973	4.39798	3.81631	4.78806	4.76229	5.43026	4.84732	5.65507
AT1G69040	3.12425	3.01339	3.97477	4.18326	3.71308	4.64747	3.88342	4.16512	3.39245	4.23392	3.58748	4.09936	4.12948	3.6985	5.00822	3.91275	3.79033	4.28937	3.62291	4.23977	3.14942
AT1G69050	-0.0674083	-0.51432	-0.842154	-2.19832	-0.584612	-3.90799	-2.34772	-3.06394	-1.76204	-3.17739	-2.07444	-1.72725	-1.06169	-0.962518	-2.47714	-0.2929	-3.01311	-2.50533	-1.00943	-3.38943	-1.38603
AT1G69060	4.37115	4.28636	4.12402	4.19478	4.19946	4.33529	4.00453	4.11588	4.17408	4.08151	4.0861	4.15791	4.03509	4.03703	3.92157	5.12552	3.99559	4.18244	4.07489	4.0783	4.32147
AT1G69070	5.85623	5.25674	6.02694	5.37709	6.1211	4.92433	5.2319	5.39123	5.70896	5.13309	5.99087	5.43841	6.19214	6.04644	4.98468	5.5295	5.3184	5.41924	5.59094	5.16244	5.94572
AT1G69080	-0.0717328	-0.982764	-0.95813	-0.127023	-1.40755	-0.0592745	-0.586538	0.205322	-0.885491	0.566995	-0.878319	-0.356186	-0.941325	-1.18204	0.718831	0.285717	-1.3495	-1.00198	-1.77843	-0.718798	-1.20548
AT1G69150	-3.66861	-1.37373	-2.06335	-2.41625	-1.35841	-2.87413	-4.98293	-4.76018	-3.46381	-3.00914	-2.96683	-4.31241	-1.6147	-1.42498	-5.09967	-1.37336	-2.88002	-4.27469	-3.47532	-4.29413	-1.59184
AT1G69160	2.01561	1.35787	1.65531	1.74213	1.33469	3.81155	2.84214	2.5682	2.02129	2.46883	1.89739	2.04451	1.58564	1.34014	1.60008	0.678777	1.29884	3.00224	2.06	1.89685	0.601445
AT1G69170	1.67216	1.74298	1.98417	2.21467	1.54209	2.44871	2.01137	1.97345	1.79153	1.91453	1.69143	1.88315	1.91205	1.65582	2.32674	2.66202	2.04015	1.88934	1.99451	2.04774	1.76317
AT1G69200	3.36368	3.61862	4.80151	5.17883	4.60354	4.36688	4.86382	4.79923	4.4247	4.83021	4.7415	4.77141	4.9826	4.85277	5.19514	3.75344	4.75301	4.57956	4.54326	4.5748	4.14368
AT1G69210	1.22585	1.32463	2.13391	1.97946	2.08347	1.37272	1.89992	1.74271	2.04	1.7254	2.10477	1.92359	2.20576	2.19865	2.10482	1.09269	2.42973	1.70008	1.87279	1.6505	1.70141
AT1G69220	5.39835	5.27646	5.11877	4.9957	5.2215	5.29144	5.09237	5.06313	5.12169	5.18331	5.04899	5.2704	5.00558	5.09572	5.15074	6.43574	5.08308	5.03391	5.12657	5.20361	5.22664
AT1G69230	-2.20304	-1.77996	-2.43595	-1.82286	-3.24196	-3.47229	-2.20367	-1.73672	-3.39945	-1.86011	-2.73174	-4.66092	-3.51602	-3.28173	-1.07552	-0.387128	-1.957	-3.45492	-3.02257	-1.73235	-2.98146
AT1G69250	6.27885	6.01491	6.13521	5.06376	6.34344	4.76441	5.09402	5.15332	5.57475	5.06814	5.93145	5.68635	6.25096	6.23178	4.67383	5.68297	5.28887	5.11302	5.47109	5.06584	6.23076
AT1G69252	3.01448	3.90232	4.11023	4.37208	3.77216	4.27994	4.57798	4.53411	3.45766	4.04282	4.07734	4.53043	3.94278	3.91721	4.84843	4.32456	4.37261	3.91635	4.40651	4.82489	3.6732
AT1G69260	1.32292	0.798291	2.08984	-0.672353	1.4304	-0.343666	-0.210255	0.312599	-0.297854	-0.145465	0.962373	1.49561	1.69846	1.16052	0.867998	5.10202	0.0809339	-0.955328	0.253064	0.634237	0.871629
AT1G69270	5.5668	5.71277	5.04102	5.17285	5.37825	5.02146	4.77178	4.9827	4.97981	5.17987	5.21223	5.35521	5.00845	5.27405	4.42596	5.63894	5.01457	4.82134	5.09774	4.80986	5.44397
AT1G69280	1.42821	1.24396	1.26326	1.08588	1.00441	1.10794	0.67292	0.659021	1.24267	0.952496	1.2511	1.35339	1.42439	1.06545	0.909105	0.11758	0.783926	1.00818	0.906615	0.925783	1.31854
AT1G69290	1.78288	1.82254	1.7873	1.80404	1.9233	1.66607	1.92847	1.90774	2.11945	1.56511	1.6696	1.59984	1.58509	1.28208	1.56639	1.19141	1.68675	1.68748	1.82568	1.45519	1.56847
AT1G69295	4.0566	4.58921	5.45173	4.94383	5.10778	4.41369	4.91199	5.22774	4.51398	4.8766	5.08464	5.46859	5.27491	5.22582	5.43847	7.40442	5.34329	4.478	4.43519	5.3725	4.5838
AT1G69310	1.21471	2.4717	2.83126	2.18347	2.41997	2.12043	3.14174	2.19433	2.58376	1.56829	2.46754	2.48902	2.78086	2.62416	1.68176	3.15235	2.23929	2.32417	2.90324	2.00936	2.5146
AT1G69320	-2.94314	-3.57833	-2.98518	-1.98005	-3.52464	-3.72357	-2.74497	-2.74627	-1.62121	-3.81088	-3.4562	-2.67795	-4.18289	-4.88731	-3.11483	-4.74269	-1.64506	-1.85469	-3.17912	-1.62675	-4.51561
AT1G69325	-1.73632	-1.81032	-2.57741	-1.39775	-2.64565	-0.463142	-2.51005	-1.89328	-2.51078	-2.02578	-2.11942	-2.23774	-3.42481	-2.06247	-2.34525	-0.509786	-1.8829	-1.478	-3.49094	-1.65856	-1.12505
AT1G69330	2.68667	3.19268	3.2278	3.30709	2.98998	3.19427	3.15618	3.23502	3.22528	3.38179	3.07538	2.9895	3.25	3.21243	3.18067	2.53065	3.23028	3.38067	3.17571	3.22998	3.10483
AT1G69340	6.02868	5.8814	5.7412	5.44833	5.88657	5.61506	5.52862	5.51105	5.66503	5.54636	5.72093	5.6296	5.69231	5.83964	5.39107	5.45301	5.47263	5.61604	5.54933	5.47125	5.87329
AT1G69350	0.546594	0.768271	1.32345	1.81609	1.64403	1.43676	1.04887	1.16416	1.41986	1.29638	1.45355	1.37415	1.50704	1.49042	1.55455	1.24891	1.79154	1.55033	1.0374	0.843897	0.891808
AT1G69360	4.51981	4.09792	4.31693	3.94082	3.98586	4.31571	4.08668	4.00197	4.28743	3.86548	3.98194	4.30524	4.01563	3.70944	4.00508	7.36225	3.83717	4.17242	3.94947	4.13031	4.09343
AT1G69370	1.87926	1.90197	2.70057	2.92808	2.24588	2.8832	3.09	2.93962	2.73994	2.85967	2.39289	2.60122	2.57029	2.18529	2.87051	5.69148	2.54478	3.11273	2.73938	2.97952	2.21004
AT1G69380	2.54682	2.48235	2.68944	2.9079	2.53382	2.69914	2.87967	2.81602	2.67436	2.85449	2.81271	2.80607	2.92705	2.7729	2.85236	2.35592	2.74249	2.80987	2.76759	2.75714	2.71609
AT1G69390	5.57175	5.85423	5.53982	5.6441	5.4771	5.80743	5.8169	5.70427	5.8278	5.79425	5.62934	5.6694	5.49464	5.51475	5.77828	5.36786	5.62097	5.74912	5.71127	5.7934	5.69947
AT1G69400	-0.795952	-0.796324	-0.267947	-0.404699	-0.597465	-0.850329	-1.27556	-1.49528	-0.214093	-0.973057	-1.45752	-1.41386	-1.0776	-1.75043	-1.45789	-0.410325	-1.23942	-1.56952	-0.528576	-0.761181	-0.120798
AT1G69410	7.94044	7.89985	7.79381	6.86152	7.97401	7.00271	7.67191	6.98045	7.95635	6.39831	8.13137	7.2074	8.27847	7.72201	6.24167	8.01311	6.93757	7.3891	8.01874	6.75953	8.14858
AT1G69420	2.68202	3.3514	4.41041	4.43759	3.74233	4.42897	4.66719	4.5879	3.99663	4.51106	4.03885	4.47421	4.14901	4.20778	5.27073	2.60506	4.27774	4.23957	4.1184	4.53847	3.50157
AT1G69430	-0.414334	-0.478653	-0.503076	-1.18925	-1.17909	-0.851927	-0.813893	-0.561839	-1.45509	-1.78465	-1.28774	-0.841468	-0.619131	-0.762486	-1.34133	-0.449531	-2.52808	-1.97216	-1.01151	-1.4759	-0.0035377
AT1G69440	3.67676	3.44579	3.22846	3.37241	3.04633	3.52927	3.52694	3.38592	3.59385	3.73064	2.93002	3.26552	3.06879	3.37303	4.16087	2.86748	3.90977	3.56713	3.65652	3.75763	3.4608
AT1G69450	6.26383	6.48211	6.07282	6.04418	6.21571	6.49538	6.22578	6.03943	6.5476	5.61563	6.24125	6.16055	6.0642	6.04357	4.6091	4.59602	5.94419	6.56413	6.47145	6.03814	6.44393
AT1G69460	5.87531	6.40024	5.9504	5.8721	5.90705	6.01306	6.14262	6.02922	6.03736	5.95487	6.07157	6.0771	5.99174	5.89405	5.91514	5.45875	6.0453	5.96166	6.08295	6.17613	5.80279
AT1G69480	-0.66976	-3.02509	2.52789	-2.43657	1.45069	-1.60585	-1.58215	-1.45195	-1.11274	-3.14696	1.40844	1.72542	2.47067	1.17033	-2.67913	5.97816	-0.200645	-0.390789	-1.03177	-1.2087	-1.09546
AT1G69485	-3.25299	-3.14443	-1.78491	-1.29992	-1.70926	-1.52706	-2.67173	-1.25501	-1.96118	-2.50972	-2.46919	-1.58669	-1.45801	-3.16448	-2.23138	-1.61664	-2.25	-3.0032	-1.27508	-2.06952	-1.27127
AT1G69490	3.08532	4.51087	4.44749	3.45158	4.08735	4.76047	3.23549	3.32617	3.30099	3.66355	4.73999	5.13634	3.54406	4.05654	2.44085	2.6819	4.79582	4.56648	3.82051	3.54953	3.25136
AT1G69510	6.08576	6.44802	5.95258	6.00481	6.04706	6.51701	6.30644	6.20324	6.15624	6.22867	5.95383	5.93716	5.84067	6.03824	6.07957	6.83523	6.07469	6.15036	6.17611	6.222	6.2004
AT1G69520	4.93487	5.23283	5.03319	4.653	5.14297	4.71876	5.40901	4.84683	5.235	4.20678	5.22382	4.8593	5.00611	5.0192	1.8653	3.92235	4.63796	5.06881	5.52263	4.44076	5.06417
AT1G69523	2.57737	3.03662	3.08477	3.915	3.01475	3.49889	3.35119	3.94658	3.20228	4.13487	3.25597	3.21959	3.12408	3.16753	4.47793	1.57856	3.51039	2.90513	3.34824	3.82591	3.21755
AT1G69526	2.30749	2.47792	2.26104	2.50277	2.53998	2.312	2.72554	2.41425	2.21873	2.50414	2.63741	2.56317	2.47572	2.29222	2.49892	0.528353	2.26181	2.1397	2.52316	2.12586	2.50387
AT1G69530	6.6903	7.09761	7.79566	7.59594	7.45785	8.76789	8.90922	8.08712	8.7347	7.07613	7.96608	7.62305	8.10856	7.76438	6.99745	8.47822	7.10662	8.71057	8.08257	7.28915	7.70853
AT1G69540	-1.06316	-3.4209	-0.511842	-1.7228	-1.13509	-1.30495	-1.27874	-0.770337	-1.84969	-1.50327	-1.66521	-1.49241	-0.655231	-0.572136	-0.789315	-0.533848	-1.45548	-1.30778	-0.363397	-0.97191	-1.94362
AT1G69550	5.98409	5.92892	5.75767	6.04103	5.71088	6.00703	5.63988	5.67647	5.63745	6.01598	6.03854	5.99553	5.70803	5.77724	5.92747	5.40171	5.81587	5.90658	5.62788	5.67181	5.81157
AT1G69570	2.57464	-1.05655	-0.992288	-0.00878211	-2.06098	0.424737	-0.376386	-0.121865	-0.454321	-0.708284	-1.97135	-1.89563	-1.77371	-1.75027	-0.672124	1.54171	-0.502684	0.76676	0.109868	-0.324877	0.128479
AT1G69572	0.610413	1.48232	0.741006	2.17812	0.583593	1.67113	1.22416	2.08861	0.937153	1.90654	0.506457	0.599389	0.299923	0.321288	2.29185	-0.210466	1.37734	1.16245	1.19346	1.72473	0.599101
AT1G69580	0.2774	0.903095	1.40335	1.49158	1.32969	1.85586	1.09628	1.767	0.534196	1.62777	1.54938	1.52548	1.61514	0.960323	2.13654	0.636939	1.2282	1.24561	0.872725	1.30345	0.984166
AT1G69587	0.344127	0.869433	0.852052	1.16012	0.671779	0.879563	1.42177	1.38638	0.809848	1.54105	0.718838	1.11438	0.813308	1.16744	1.66613	1.62051	1.09818	1.29647	1.05449	1.47431	1.05057
AT1G69588	-1.905	-2.69098	-3.95152	-1.60972	-3.52531	-1.93907	-1.68	-1.5945	-3.7701	-2.2004	-2.83176	-2.35393	-2.2995	-1.38168	-1.60977	-0.586979	-3.7903	-1.69567	-2.06789	-2.29517	-1.70613
AT1G69600	-4.98811	-4.72443	-4.74447	-5.19204	-2.84372	-4.96393	-5.35134	-4.97267	-4.80736	-4.90144	-3.85883	-2.61324	-4.19924	-4.76487	-4.83731	1.46539	-5.34307	-3.87598	-5.38712	-4.65875	-4.95676
AT1G69610	5.39102	4.62523	3.8119	2.66836	4.63848	2.92373	3.01041	3.1491	3.78301	3.03647	3.62101	3.48139	4.20461	4.36156	2.39889	5.395	3.35268	3.25435	3.88035	2.68424	4.76218
AT1G69620	7.38589	7.32622	7.69691	6.99618	7.78404	6.78902	7.13237	7.14236	7.24344	7.03304	7.73578	7.53202	7.91462	7.80664	7.20679	7.38592	7.25072	7.04601	7.30662	7.09755	7.58691
AT1G69630	-4.76353	-4.2569	-5.31517	-4.19889	-5.3082	-2.27953	-3.63577	-3.02621	-2.55582	-3.39386	-3.46013	-4.84329	-4.52402	-2.72499	-3.98395	-3.37102	-4.02553	-4.02844	-4.29896	-2.99156	-3.79918
AT1G69640	6.47076	6.3605	5.9062	5.99952	5.95374	6.00574	5.85442	5.95745	6.09898	5.90824	6.16634	5.93354	6.02621	5.96188	5.50097	6.24009	5.98115	6.19165	6.28256	5.97392	6.27746
AT1G69670	5.07485	5.0235	4.69396	4.46471	4.9828	4.69408	4.57088	4.41125	4.72886	4.54168	4.88679	4.68074	4.86969	4.71325	4.43586	4.30877	4.5911	4.66984	4.76391	4.57886	4.92977
AT1G69680	2.34357	2.73357	2.77872	2.48964	2.61418	2.47403	2.6753	2.53704	2.63405	2.24481	2.99147	2.59538	2.78241	2.96437	2.3487	3.30681	2.33569	2.40976	2.62602	2.56538	2.72888
AT1G69690	1.4846	2.23301	2.47422	2.51497	1.61637	2.53511	3.17821	3.21661	2.20439	2.86794	2.35489	2.83911	2.1541	2.1054	3.5111	1.21126	2.52368	2.23928	2.72075	3.06013	2.11017
AT1G69700	-0.0194796	0.670001	1.42463	1.58134	0.929773	1.62474	0.863247	1.5243	0.827486	1.09936	1.53455	1.23291	1.37506	1.23615	2.30502	-0.477319	0.995902	1.10452	0.584421	1.21177	0.155808
AT1G69710	-3.20357	-2.13069	-2.39868	-2.57837	-2.22846	-2.76781	-3.70447	-2.08365	-3.18459	-4.36536	-2.80516	-3.37261	-1.99936	-2.36172	-4.15287	-3.55091	-4.25409	-2.87622	-2.23527	-3.01776	-2.60967
AT1G69720	5.29164	5.1462	4.70973	5.14944	4.87938	5.43034	5.41873	5.11196	5.25918	5.13301	5.12007	5.05169	4.78142	4.89339	4.48792	4.16016	5.07498	5.34675	5.2503	5.19193	4.92724
AT1G69730	6.56744	6.36133	5.93942	6.61966	5.80076	6.43666	6.36361	6.47048	6.23006	6.62727	6.34507	6.39789	5.99508	5.96625	6.44551	5.16826	6.5858	6.40774	6.4193	6.52385	6.18067
AT1G69740	7.99293	7.69828	7.13579	7.3615	7.36502	7.58263	7.62039	7.4373	7.51612	7.36967	7.31218	7.18145	7.25965	7.28178	7.31572	6.79058	7.30303	7.65417	7.58581	7.35511	7.6568
AT1G69750	5.34191	5.01261	4.24861	3.89101	4.82963	4.15426	3.70309	3.70123	4.44422	3.65915	4.46007	3.87581	4.63208	4.61285	2.72107	4.30676	3.94211	4.64648	4.69106	3.59637	5.05371
AT1G69760	5.07818	4.82325	5.47036	4.97197	5.57585	4.58305	5.0402	5.13985	5.22826	4.53961	5.46862	5.17029	5.79752	5.33252	4.3303	4.9872	4.87122	5.17924	5.49304	5.06709	5.14435
AT1G69770	3.4934	3.16444	3.94408	2.50759	3.90973	2.35834	2.20713	2.40437	3.23664	2.55793	3.61054	3.35276	3.74873	3.76361	2.89102	2.93723	2.70127	2.51226	2.85255	2.36798	3.78149
AT1G69780	2.0184	2.02778	3.09687	1.27559	3.09146	2.59896	1.70685	1.86748	1.62255	2.00001	3.04447	3.32388	3.03738	2.51598	2.96502	1.18891	1.64031	1.85379	1.17486	2.27059	1.50184
AT1G69790	3.58737	2.51594	1.6821	0.686412	1.80168	0.384374	1.30274	1.12215	1.29977	0.721377	1.68569	1.4445	1.67846	1.6714	1.13104	4.34175	1.43439	1.02825	1.69175	1.53317	2.81535
AT1G69800	1.52411	2.77	3.25849	3.55001	3.0228	2.61692	3.85976	3.88924	3.11012	3.35131	3.21671	3.48748	3.28593	3.04171	3.80681	3.13638	3.47165	2.47769	3.2934	3.8924	2.74088
AT1G69810	1.9937	1.60437	1.68721	-0.191623	2.00689	0.31524	0.704258	-0.29796	1.60763	0.662193	1.90879	0.966863	1.83127	2.10549	-0.743194	1.59095	0.789857	0.959781	1.02052	0.538049	1.92421
AT1G69830	7.70443	7.48747	6.89347	8.56739	6.2852	8.32816	8.23704	8.27201	8.29544	8.38307	7.02429	7.14239	6.83622	6.38273	8.51412	8.00581	8.14194	8.36094	7.94477	8.14049	7.62487
AT1G69840	7.80146	7.2505	6.59984	6.39167	6.92039	6.58995	6.1651	6.28015	6.20324	6.80567	6.73747	6.92823	6.6878	6.68785	6.59674	9.19816	6.51756	6.40269	6.32584	6.0658	6.56436
AT1G69850	6.85728	6.85617	7.10435	6.89411	6.91443	7.39782	7.5628	6.97694	7.69683	6.43376	7.31662	7.13882	7.07033	6.67044	5.73767	6.5762	6.55798	7.62371	7.53645	6.64547	6.87735
AT1G69860	-4.58598	-3.42767	-3.67482	-2.85735	-4.8157	-1.86642	-1.62571	-2.27904	-2.95499	-4.49942	-4.62576	-4.32937	-3.18341	-3.35951	-4.98376	-4.49861	-5.19221	-1.28928	-1.73144	-4.52165	-5.05899
AT1G69870	6.4059	6.71019	7.64139	7.76632	7.23546	7.4268	8.27622	8.01555	7.86821	7.66294	7.52614	7.67135	7.54245	7.43665	7.65046	9.89622	7.94725	7.68688	7.87507	7.9124	6.63107
AT1G69880	-0.178675	-0.169304	1.41851	-1.7617	1.02459	-3.53758	-0.754947	-2.14055	0.478945	-3.45634	0.196968	-0.238014	1.322	1.37737	-3.7451	4.86737	-0.612791	-1.90376	-0.450615	-0.724606	0.368753
AT1G69890	4.16418	4.64753	5.03694	5.10456	5.01686	4.89106	4.07378	4.66182	4.75358	5.00402	5.0402	5.39215	4.93908	4.81233	4.00957	5.94545	5.12684	5.01543	4.64322	4.93191	4.22183
AT1G69900	6.68388	6.27085	5.95174	5.96749	6.28636	5.95489	6.22718	5.94989	6.60507	5.46233	6.04633	5.87326	6.0885	6.10937	3.36076	2.83331	5.49799	6.22086	6.30646	5.59266	6.25422
AT1G69910	3.46761	4.09264	4.26275	4.25879	4.10919	3.8627	4.17318	3.98225	4.4319	4.04092	4.10928	4.20555	4.02026	4.14215	3.72093	1.99644	4.15023	4.28588	4.24522	3.86059	3.69338
AT1G69920	-1.0596	-1.2323	-1.86004	-4.41339	-1.52886	-4.42446	-4.15921	-4.32678	-2.14726	-3.62612	-2.56273	-1.27949	-3.19115	-1.44527	-5.04203	-0.486956	-1.70812	-2.13635	-2.3295	-3.53069	-1.59692
AT1G69930	4.07924	4.22365	3.55443	0.976944	4.03901	0.683613	-0.455554	0.76365	2.29184	0.412216	3.40296	3.73916	3.10959	4.07526	-3.59737	6.9112	2.15601	1.20364	1.74471	1.27089	3.36191
AT1G69935	3.12871	4.35099	4.11664	4.93263	3.87768	4.6588	5.02316	5.0726	4.53765	4.74177	4.29634	4.5762	4.24829	4.04512	5.13431	4.25372	4.88577	4.42657	4.85078	5.08623	4.14686
AT1G69960	5.95229	6.21559	5.66372	5.62283	6.00016	5.53115	5.48965	5.51072	5.69606	5.58378	5.74907	5.70653	5.75427	6.02378	5.0112	5.22368	5.68876	5.62813	5.72814	5.57849	5.98872
AT1G69970	0.545729	0.69643	0.882002	1.62183	0.460586	1.2781	0.943986	1.07046	0.68666	1.14102	0.831475	0.495452	0.573916	0.633405	1.46555	1.75827	1.24996	1.1022	0.35625	1.04029	0.677644
AT1G69980	4.9065	4.98868	4.55323	4.3023	4.86891	4.39797	4.40727	4.32385	4.60521	4.27433	4.68805	4.48971	4.73008	4.75419	3.9775	4.91193	4.41775	4.51972	4.6875	4.3795	4.81224
AT1G70000	3.10869	2.04915	2.43354	2.11516	1.91638	2.22757	3.43289	3.27401	2.34983	2.25547	2.22614	2.39677	2.96586	2.38589	2.88063	5.43081	2.90398	2.32682	2.89258	3.2646	2.10325
AT1G70020	-2.31189	-1.47291	-1.45799	-1.73602	-1.24809	-1.8653	-2.04327	-1.20924	-1.29507	-1.55878	-1.30238	-1.29848	-2.64588	-0.625208	-0.577582	-0.281955	-0.59855	-1.05783	-1.21886	-0.789444	-2.01323
AT1G70030	-3.96432	-3.44286	-2.71137	-4.46011	-5.17004	-4.72105	-3.39715	-4.22196	-4.29436	-3.76239	-3.63829	-4.47567	-3.95036	-3.87944	-3.83265	-3.80328	-3.01418	-4.4213	-3.96094	-2.76603	-4.84765
AT1G70060	5.91618	5.54156	5.71479	5.42685	5.7351	5.61344	5.39735	5.38277	5.51345	5.43061	5.69591	5.71232	5.67095	5.61583	5.36358	5.85553	5.23294	5.44372	5.32361	5.41829	5.59996
AT1G70070	4.26123	4.56963	5.02955	6.02094	4.69948	6.02181	5.85829	5.86566	5.50202	5.91337	4.81959	5.39483	4.95082	4.7247	6.24282	4.17493	5.80055	5.86745	5.20798	5.88487	4.63609
AT1G70090	2.92885	2.78944	3.66173	3.67655	3.60569	3.23665	3.31213	3.77314	2.6255	4.14865	3.10647	3.63963	3.54441	3.67004	4.52385	2.65622	3.45873	2.68343	2.75987	4.22437	2.47088
AT1G70100	2.20591	2.96436	3.9379	4.56212	3.24344	4.63507	4.68567	4.75071	3.97078	4.51406	3.68578	4.57859	3.75475	3.29875	5.35056	1.65683	4.44937	4.36199	3.64117	4.74484	2.89547
AT1G70130	-2.67707	-3.51722	0.154276	-4.31286	0.0470358	-4.44641	-3.47434	-2.98144	-4.71076	-3.6161	-1.1232	-1.82274	-0.138393	0.144579	-4.47504	-0.311414	-3.90149	-4.55471	-3.38605	-3.11571	-4.57711
AT1G70140	7.66987	7.15225	7.41443	6.13958	7.29692	5.74598	6.61926	6.05981	6.99303	5.22068	7.4759	6.60183	7.54632	7.08557	3.23879	4.98391	6.17082	6.81182	7.02478	5.52713	7.47839
AT1G70150	1.9615	2.16651	1.88226	2.16311	2.0454	2.31921	2.27823	2.19632	2.17125	2.19818	2.18179	2.09128	2.17065	2.32643	2.48976	2.45255	2.17302	2.12722	1.99907	2.26085	2.04295
AT1G70160	8.52382	8.44002	7.75965	7.64453	7.95405	7.95942	7.81693	7.69927	8.10636	7.71927	7.92811	7.82594	7.7849	7.9826	7.20609	7.36541	7.94704	8.10863	8.01346	7.86202	8.20194
AT1G70170	5.05366	3.52539	2.69698	-0.760144	3.61962	0.228531	0.330158	-0.447501	2.83218	0.0233425	2.78677	1.64675	2.92353	3.38458	-3.50559	1.53029	1.60567	2.0597	2.23422	-0.472114	4.13634
AT1G70180	4.72208	4.52294	4.49213	4.3273	4.58804	4.68961	4.3384	4.40223	4.70112	4.45496	4.35975	4.50591	4.40463	4.54964	4.4983	5.3255	4.31062	4.63157	4.44797	4.34713	4.4265
AT1G70190	3.63426	3.74789	4.04096	3.73504	3.95379	3.48696	3.78111	3.59746	3.5951	3.61119	3.84495	3.71541	4.04255	3.90005	3.71333	3.9856	3.60264	3.42796	3.72222	3.711	3.72047
AT1G70200	4.06862	4.94842	4.97159	6.03721	4.92501	5.79588	5.9881	6.02184	5.55741	5.93489	5.30376	5.47148	5.18989	5.17074	6.15884	4.12507	5.8315	5.74202	5.62408	5.91026	4.94998
AT1G70210	0.0991283	-0.319868	-0.0356123	1.01383	-0.80975	0.956633	1.03672	0.244815	0.859692	0.995959	0.252074	0.690012	-0.0745529	0.509205	2.16831	0.301421	0.405931	1.06647	0.360427	0.733835	0.351093
AT1G70220	-2.92224	-3.87496	-2.30407	-2.50823	-4.78738	-2.92021	-3.21808	-2.79552	-4.47624	-3.58271	-4.72606	-2.37537	-5.1002	-5.01601	-2.18471	-1.99491	-5.32047	-2.28469	-3.47696	-3.02681	-2.67618
AT1G70230	2.59197	2.76004	3.25255	3.97472	3.02302	4.03841	4.58276	4.36936	3.59632	3.9115	3.01531	3.66184	3.01325	3.39066	4.35746	3.58936	4.32304	3.85136	4.00286	4.54714	2.94841
AT1G70250	4.93152	4.72723	4.66168	5.07583	4.4716	5.4509	4.81577	4.82817	4.71802	4.89223	5.1357	5.06157	4.80542	4.37589	4.53229	1.9089	4.52085	5.0699	4.9933	4.87635	4.65562
AT1G70260	-4.73872	-4.7764	-5.91998	-2.53544	-4.62566	-3.21691	-5.34388	-5.24083	-3.68261	-2.2993	-4.75679	-5.93202	-4.7001	-5.00449	-3.20816	-4.31789	-4.24073	-3.47968	-5.43464	-3.59919	-3.94288
AT1G70280	1.56913	2.53306	3.69852	4.55209	3.17629	3.95066	4.70136	4.5542	3.90634	4.21796	3.6953	4.58929	3.60896	3.63544	5.10412	1.77876	4.53346	3.97547	3.7834	4.7274	2.88632
AT1G70290	4.85807	4.72964	5.89671	5.55941	5.58932	6.51983	5.26229	5.29748	5.31442	5.35234	6.09932	6.5372	5.6819	5.37573	5.619	6.74052	5.25893	6.32303	5.17575	5.52368	4.58389
AT1G70300	5.44476	5.11468	4.94297	4.68671	5.11367	5.24166	4.5532	4.14974	5.60892	4.24105	4.96531	4.43219	5.18001	4.89618	2.4869	5.00938	4.41535	5.59778	5.60647	4.13561	5.42134
AT1G70310	4.15534	4.62587	5.68586	5.81442	5.33748	5.59932	5.76996	5.93764	5.53963	5.74709	5.451	5.79591	5.76932	5.48383	6.26503	5.85691	5.90108	5.70531	5.345	5.94826	4.88056
AT1G70320	8.42617	7.85873	8.22566	7.87741	8.17579	8.02968	7.86341	7.76145	8.1756	7.84292	8.13014	7.93334	7.91609	8.08088	7.76084	8.50568	7.7266	7.91223	7.87369	7.81287	8.09618
AT1G70330	6.17012	6.32517	6.07086	5.95162	6.00215	6.17256	6.21014	6.07006	6.18864	6.09517	6.20561	6.10867	6.03957	6.12097	5.92239	5.96353	6.04852	6.20529	6.175	6.01116	6.01419
AT1G70340	-0.0304533	-0.0723116	-1.04562	-0.384979	-0.572102	-0.806513	0.0198177	-0.729113	-3.33033	-0.333705	-1.44855	-1.04435	-1.97167	-0.728278	-0.30291	-0.558803	-0.475357	-0.396317	-0.802375	-1.06192	-1.14569
AT1G70350	2.65411	2.71607	2.9248	2.14208	3.02515	2.02753	2.34447	2.19956	2.22455	2.17879	2.79504	2.75244	2.87117	3.10037	2.34831	3.44437	2.3666	2.25994	2.64818	2.07339	2.79003
AT1G70360	1.58945	1.39587	1.66373	1.55378	1.65634	1.22817	1.83646	1.37366	1.27815	1.56929	1.63165	1.71696	1.90418	1.77844	1.39646	2.02133	1.58142	1.27731	1.93496	1.38123	1.61337
AT1G70370	3.56046	3.72483	5.25705	6.02907	4.6899	5.38429	5.75867	6.03145	4.79839	6.13917	5.04906	5.92929	5.10169	4.95967	6.96312	5.7348	5.53879	5.07833	4.82027	6.06589	4.0228
AT1G70410	7.2842	7.64012	7.50831	7.72837	7.46146	7.65033	7.83439	7.76952	7.69537	7.57125	7.83466	7.74883	7.59907	7.55357	7.59635	4.76771	7.49382	7.77119	7.80686	7.55788	7.32542
AT1G70420	5.39943	4.4388	4.14004	3.81175	4.51194	4.67608	3.6883	3.46498	3.87589	3.84748	4.57959	3.60836	4.58703	4.04391	3.83564	2.2312	3.62686	4.69401	4.22934	3.71722	5.07454
AT1G70430	1.92791	0.77257	0.55848	1.21242	0.74671	1.77802	0.742217	0.952517	0.725859	1.33539	0.669854	0.795724	0.61112	0.234176	1.36005	-4.12638	0.413197	1.25396	1.12787	0.966801	0.781365
AT1G70440	-3.44491	-3.38061	-3.55492	-3.7572	-1.88419	-3.80137	-3.26125	-3.7708	-3.54417	-3.9298	-2.45133	-1.48908	-2.44514	-2.59127	-3.2867	-2.53841	-4.01726	-4.32492	-3.84449	-2.84648	-3.04157
AT1G70460	-2.49064	-2.01747	-1.84274	-3.21425	-1.58454	-2.96822	-3.69199	-2.74437	-4.2557	-2.03242	-2.47162	-3.27832	-3.45438	-1.28074	-3.56458	-2.57923	-2.41862	-1.40688	-3.11524	-4.15209	-2.41692
AT1G70470	-0.577745	-0.678962	-1.28097	0.683337	-1.2449	0.776897	0.428896	0.0937542	-0.195405	1.17335	-0.692915	-0.0526347	-2.22756	-1.00834	1.01349	-1.34188	0.0226409	0.278072	-0.510526	0.120962	-0.0406385
AT1G70480	3.63187	3.85796	4.73507	4.10966	4.53835	3.81884	4.11504	4.31233	3.90281	4.05008	4.38099	4.30473	4.77272	4.50797	4.4025	7.37427	4.28123	3.95139	4.0065	4.20826	3.98708
AT1G70490	8.80598	8.76718	8.34712	8.02925	8.55588	7.90585	8.10971	8.08423	8.29833	8.13088	8.41738	8.24322	8.52444	8.41483	7.67744	8.28467	8.06814	7.91486	8.45748	8.14966	8.67592
AT1G70500	-1.05175	-0.987686	-0.453385	-1.11397	-1.49944	-0.283609	-0.189662	-0.54459	-1.5007	-0.485364	-1.5361	-0.435892	-1.47564	-1.13197	-1.34482	-0.208362	-0.152775	-1.41556	-0.877983	-0.866725	-0.301083
AT1G70505	1.1604	1.36662	1.33151	1.76888	0.96557	1.84536	1.33855	1.69487	1.76782	1.52405	1.38749	1.54524	1.01638	0.977374	1.56971	2.27081	1.31473	1.7645	1.3443	1.67987	1.39966
AT1G70518	2.23052	2.29085	2.00684	2.15816	2.08396	2.37138	2.17102	2.05229	2.13717	2.2459	2.09114	2.40582	2.20737	2.29693	1.9661	2.99755	2.25449	1.94499	2.33047	2.31306	2.03002
AT1G70520	8.37672	8.07847	7.89291	7.47322	8.09492	7.74062	7.19425	7.23783	7.88823	7.30675	8.25176	7.76243	7.98612	7.75586	6.40255	4.91006	7.21785	8.03186	7.93709	6.83566	7.88305
AT1G70530	8.66483	7.6582	7.25956	6.68848	7.72006	7.27281	6.20177	6.20741	7.26519	6.63605	7.73669	6.96069	7.51823	7.01332	4.97169	4.88567	6.16325	7.47652	7.35063	5.73352	7.65412
AT1G70550	1.14266	1.2623	1.56424	2.11055	1.35552	1.55272	1.78757	1.79521	1.60182	2.07273	1.22487	1.05965	0.981054	1.40665	2.61261	0.865775	1.53598	1.40028	1.23348	1.54167	1.49062
AT1G70560	2.59033	2.97369	2.58981	3.86791	2.44021	3.81301	3.2019	3.38794	3.69309	3.88038	2.7617	2.83358	2.62531	2.43409	3.10141	-0.776209	3.61756	3.78851	3.97521	3.44477	2.60197
AT1G70570	5.82061	5.80468	5.47692	5.79732	5.43954	5.87522	5.78179	5.83279	5.83683	5.82685	5.50156	5.63694	5.4476	5.64746	5.60357	5.56522	5.70056	5.90333	5.74113	5.89201	5.68049
AT1G70580	4.2761	4.7857	5.35835	6.64921	4.86624	6.41244	6.31119	6.65732	5.56921	6.48449	5.35454	6.00719	5.28673	5.15822	6.927	5.09271	6.65714	6.05886	5.82597	6.65064	4.9154
AT1G70581	-1.07476	-0.537655	-0.844356	-0.955828	-0.456512	-0.890802	-2.83081	-2.33105	-1.09031	-1.40525	-0.699346	-1.75288	-2.55805	-0.550226	-4.20066	-4.37045	-1.85463	-0.90315	-2.60359	-1.39655	-1.20589
AT1G70590	5.46707	5.16194	4.7176	4.53048	5.03903	4.88507	4.47528	4.525	4.88989	4.5094	4.83269	4.65029	4.71758	4.94279	4.09642	6.20389	4.54722	4.69126	4.81453	4.44525	5.04591
AT1G70600	8.03479	7.91027	8.43113	7.91312	8.51275	7.34108	7.85195	7.84524	7.97752	7.80527	8.51381	8.2818	8.65071	8.50061	7.91404	7.93223	8.03837	7.87686	8.06136	7.78657	8.28457
AT1G70610	3.98575	3.36715	4.5753	4.53775	4.04914	4.90333	4.26573	4.5549	3.97484	4.43289	4.32922	4.5583	4.47199	4.38624	4.86685	5.97667	4.30314	4.71107	4.04052	4.58868	3.70697
AT1G70620	6.38165	6.08636	5.99755	6.35436	5.99675	6.7888	6.11659	6.05778	6.26622	6.46968	6.0514	6.0727	5.91454	6.071	6.632	5.82966	5.98439	6.465	5.88493	6.05518	6.11364
AT1G70630	2.31439	1.98213	2.84867	2.30669	2.64455	2.27658	2.71142	2.43179	2.31545	2.0838	2.7049	2.57417	2.90708	2.63233	2.46384	3.38145	2.41203	2.46632	2.71754	2.42233	2.31212
AT1G70640	0.247782	0.807201	0.754362	1.37742	0.318299	0.631201	0.515011	0.753683	1.17013	1.74675	0.0403322	-0.0180379	1.48592	0.0386909	2.29112	3.56232	0.675594	0.528383	1.23886	1.47751	0.893161
AT1G70650	0.850165	0.960855	1.18401	1.51639	0.946322	1.24723	1.00865	1.22186	0.816001	1.37147	0.936073	1.72281	1.32509	0.451358	1.47405	1.7326	1.27233	1.05462	1.10329	0.919786	0.394995
AT1G70660	-3.37078	-2.81504	-3.71131	-4.68536	-4.1517	-4.00548	-2.19274	-1.87277	-4.27165	-4.14583	-4.73367	-4.9062	-4.0579	-4.62073	-2.926	-1.72725	-3.33945	-2.96995	-1.86042	-1.22684	-3.15317
AT1G70670	1.72903	1.56535	1.53568	2.63413	1.47616	2.29055	2.24125	2.25766	1.8003	2.06146	1.89863	1.90596	1.47958	1.48808	2.66879	3.2844	2.34002	2.49331	1.91939	2.39811	1.71003
AT1G70690	5.61637	4.44104	3.50005	2.53003	3.68527	3.3048	2.20013	2.36064	3.38717	3.21816	3.53031	3.41557	3.85948	3.92215	2.47043	6.84781	3.6767	3.42533	3.01482	2.9907	4.06178
AT1G70700	4.73718	4.67587	6.23241	5.69609	5.33157	5.33177	5.11876	5.78924	5.1018	5.4378	5.97082	6.50382	6.3471	5.52881	5.87018	11.3997	5.72665	5.38312	5.91336	6.10004	4.72185
AT1G70710	0.234981	0.0761451	-0.119934	-0.270896	-0.61945	-0.507621	0.764217	-0.423905	-0.229324	0.0721746	-0.367441	0.262275	0.185818	-0.217634	0.784176	0.583486	0.0915	0.170664	-0.206414	0.157488	-0.244824
AT1G70730	5.70812	6.6293	7.0686	7.79665	6.47346	7.12239	7.7887	7.85549	7.03087	7.60258	7.23787	7.55283	6.91996	6.89677	8.0611	6.52437	7.83594	7.08988	7.21769	7.93609	6.56222
AT1G70740	4.91178	4.40872	3.8066	3.77291	3.89493	4.54479	3.58387	3.59738	4.04789	4.33472	3.82065	3.68316	3.83613	3.82537	3.61772	3.51829	3.67762	4.07472	4.03457	3.74721	4.87877
AT1G70750	5.06486	4.79755	4.98536	4.69184	4.90383	4.51923	4.74611	4.714	4.95263	4.63778	4.97877	4.78151	5.06813	5.09832	4.3718	5.55768	4.63282	4.49296	4.92526	4.69036	5.00384
AT1G70760	3.85914	4.6888	5.52981	6.83992	5.12298	6.33925	6.21209	6.76329	5.19208	6.95337	5.54437	6.09132	5.50714	5.54401	7.67402	5.01714	6.47354	5.6702	5.84808	6.61504	4.97569
AT1G70770	8.2252	8.0632	7.95517	7.47508	8.10786	7.23809	7.67711	7.55758	7.93706	7.47542	8.08276	7.73752	8.09699	8.0582	7.02899	7.76862	7.56129	7.57794	7.92769	7.49136	8.07937
AT1G70780	7.50812	7.44341	8.32817	7.65091	8.1087	6.77607	7.57939	7.78772	7.61706	7.40497	8.36087	8.47871	8.61137	8.15733	7.19188	8.42291	7.91074	7.10606	7.87938	7.93031	7.76943
AT1G70790	3.40727	3.12026	3.24353	3.1314	3.19463	3.46611	3.41957	3.11058	3.5583	2.96946	3.35831	3.21138	3.41118	3.15682	2.99829	4.52502	3.10106	3.64445	3.21691	3.13913	3.30344
AT1G70800	4.39407	3.86898	3.57015	3.29386	3.84724	2.74197	4.02383	3.09313	4.06676	2.87114	3.61579	3.38444	4.03462	3.30766	2.24358	4.96869	3.68724	3.29854	4.12275	3.42792	4.73107
AT1G70810	6.86144	6.15389	5.3895	5.81888	5.61076	5.92211	6.02591	5.7671	5.98549	5.43922	5.82581	5.34888	5.84002	5.45085	4.81261	7.4066	5.71114	6.19913	6.321	5.76666	6.27435
AT1G70820	6.37869	6.05578	5.7151	7.81583	4.77614	8.03469	7.33439	7.45353	7.06715	7.77659	5.61947	6.1824	5.51689	5.21338	7.67991	7.61177	7.20135	7.79611	6.97526	7.52636	6.08727
AT1G70830	3.09454	3.15858	3.4526	4.25817	2.06374	4.21737	3.6277	4.37505	3.18818	4.9081	2.54596	3.68048	2.64095	3.2461	5.33047	4.53315	2.54596	3.49483	3.11204	3.51836	2.32255
AT1G70880	-4.02691	-0.997154	-1.93124	-2.65629	-2.26711	-3.08231	-2.92967	-1.61161	-3.15546	-1.59721	-2.22398	-1.83232	-1.61351	-1.3028	-1.10068	-1.74285	-1.81168	-1.49567	-1.60741	-1.34412	-1.87989
AT1G70890	3.14713	3.63154	3.88253	5.28457	2.70429	4.75252	4.03636	4.90193	3.56439	5.4615	3.09842	4.29328	3.57736	3.62062	6.17807	3.4488	3.88047	4.4448	4.43514	4.64267	3.44699
AT1G70895	-0.540636	0.709741	1.07979	0.762804	0.104813	0.577293	1.44619	1.08116	1.08516	0.850282	0.942224	0.972685	0.817685	0.609711	1.27745	-2.4707	0.458841	0.536818	0.684293	0.868498	-0.0044748
AT1G70900	3.49156	4.25403	4.38472	4.17865	4.43001	4.28502	4.01178	4.23168	3.76692	4.43399	4.24719	4.43962	4.29009	3.87769	5.01288	3.97998	4.42775	3.87616	3.99063	4.48042	4.07621
AT1G70920	0.585074	-0.616005	0.0334309	-0.453135	0.892102	-0.167029	-1.04606	-0.663136	-0.950576	-2.17063	-0.00829628	-0.890133	0.501152	0.0288646	-0.961264	1.39698	-1.18658	-0.879846	-0.731013	-1.11131	0.367504
AT1G70940	3.4092	4.16551	4.62628	4.96387	4.27534	5.23106	5.65453	5.57176	4.78706	5.39097	4.38927	5.10894	4.41008	4.43249	5.91887	2.97253	5.06972	5.17427	2.8554	5.70868	3.85149
AT1G70980	4.95351	5.13054	4.81534	4.45684	5.09551	4.45761	4.70572	4.56366	4.85848	4.53945	4.84058	4.8163	4.89585	5.08562	4.28442	5.48404	4.64379	4.57345	4.80562	4.67051	4.95754
AT1G70985	-4.96243	-3.31157	-4.07815	-1.57011	-4.8556	-2.15003	-2.38509	-1.89539	-4.35175	-1.72537	-4.78564	-4.90657	-3.4653	-3.25883	-1.25884	-3.92746	-2.02868	-1.84723	-3.32031	-2.03398	-3.95438
AT1G70990	-0.318681	0.449919	-0.604775	-1.73839	0.000486204	-1.26256	-0.299503	-0.506796	0.412767	-0.80909	-0.45384	-1.72998	-0.356942	0.0687255	-3.74031	-2.8684	-0.686063	-0.411113	0.252832	-0.76455	-0.082766
AT1G71000	3.85634	1.12737	0.880805	3.11092	0.333187	1.58027	1.13171	2.21388	0.776191	3.14316	0.360818	-0.754226	0.706794	0.0493849	1.57837	1.46614	0.940793	-0.484393	1.53339	1.56449	2.55438
AT1G71010	5.8668	5.58749	5.70854	5.55579	5.80033	5.62441	5.7967	5.56444	5.69382	5.53939	5.55547	5.49159	5.79081	5.80234	5.59946	5.7743	5.39037	5.68603	5.58588	5.39725	5.90712
AT1G71015	0.391466	0.204758	0.695567	1.11531	-0.521739	0.989869	0.61129	0.533588	0.291733	0.348286	0.126527	0.623512	0.344487	-0.156264	0.380517	-4.13282	-0.217292	1.12284	0.713056	0.539619	0.103782
AT1G71020	2.58799	2.95843	3.46731	3.68705	3.12577	3.92547	3.53565	3.54519	3.46564	3.69271	3.51302	3.72193	3.37232	3.05451	3.82232	1.9744	3.20406	3.85994	3.40436	3.55193	2.91874
AT1G71030	6.06333	5.18605	4.88553	6.12877	4.42457	7.69705	5.56174	5.14067	5.94659	5.50071	5.18764	5.04202	4.61581	3.74	4.06852	1.53585	5.12753	7.70221	5.83875	5.36863	5.20479
AT1G71040	7.967	7.6015	6.76291	7.19375	6.6355	7.71398	7.22706	6.9201	7.61894	7.22573	7.15506	7.02817	6.72779	6.83958	6.35367	5.83948	7.07376	8.0413	7.36956	7.00316	7.27464
AT1G71050	-0.450702	-0.895571	0.330251	0.843411	-0.272066	0.00692451	0.772888	1.49082	0.596299	1.63182	0.304832	0.968352	0.420651	0.285229	2.14469	2.20332	1.23282	0.694789	1.55153	1.64273	-0.521952
AT1G71060	0.971611	1.34508	1.71441	2.13679	1.80989	2.07976	1.83355	1.97777	1.60284	2.25106	1.71113	2.00801	1.88512	1.49567	2.06055	1.20277	2.23653	1.81724	1.53044	2.08285	1.61252
AT1G71070	4.7831	5.01065	5.359	4.50052	5.25623	4.42117	4.69514	4.63744	4.70512	4.42188	5.04002	4.91991	5.27901	5.09078	4.30242	3.69287	4.33781	4.60375	4.73068	4.43065	5.04683
AT1G71080	5.55259	5.54398	5.68054	5.23883	5.77797	5.39261	5.40597	5.34091	5.2847	5.43778	5.58958	5.52365	5.68317	5.63916	5.42673	8.05254	5.49886	5.38841	5.59952	5.48244	5.57801
AT1G71090	5.62244	5.92168	5.74033	5.95074	5.59173	5.94486	6.11722	6.05706	5.91549	5.92965	5.92824	5.97619	5.70741	5.71679	5.93021	5.22252	6.13837	6.00625	5.96178	6.06044	5.72435
AT1G71100	5.75844	5.24021	4.87148	4.2171	5.19348	3.97751	3.90528	3.97815	4.55666	4.54391	4.85372	4.60661	5.04533	5.16519	3.84473	7.92074	4.48815	4.12253	4.65362	4.03749	5.14038
AT1G71110	2.04936	2.72856	3.0229	3.022	2.93536	2.45872	3.20315	3.03153	2.93554	2.67436	2.97311	3.04462	3.13215	2.81388	2.60874	4.73739	2.83263	2.15227	3.21596	2.62335	2.67098
AT1G71120	-0.447306	-0.514545	-0.899895	-2.82705	-0.848035	-1.39474	-1.99433	-1.30222	-0.895788	-2.73933	-1.78516	-1.30066	-0.869554	-1.87432	-2.62847	-4.46997	-2.07062	-0.87366	-1.31021	-2.19057	-1.39291
AT1G71130	3.25884	3.24646	2.83518	3.18367	2.49097	3.26697	3.06317	3.21791	3.30601	2.98632	3.00451	2.72492	2.70142	2.7288	3.16213	4.01913	3.00304	3.1352	3.47867	3.13617	3.29573
AT1G71140	4.55436	4.29761	3.63064	4.37794	3.36674	4.20679	3.0289	4.05732	4.20203	4.16947	3.60287	4.37083	3.34879	3.51801	3.78702	6.47445	4.84168	4.39106	4.2824	4.54781	4.03387
AT1G71150	-4.32109	-4.29636	-2.24427	-2.53643	-2.77431	-4.85714	-4.90736	-4.61775	-4.683	-4.06386	-3.61709	-4.80744	-2.63188	-1.8929	-3.18383	-2.91267	-4.72591	-3.06004	-4.44069	-4.4649	-5.05845
AT1G71170	4.76646	4.74856	4.14789	4.2856	4.29363	4.45356	4.30474	4.23955	4.81339	4.43619	4.12016	4.01311	4.14964	4.26503	3.95729	5.15175	4.27208	4.46986	4.48485	4.30545	4.56701
AT1G71180	1.00976	1.88121	2.37575	3.0829	2.14107	2.85846	3.07536	3.0811	2.54353	3.3749	2.14876	2.81209	2.222	2.20081	4.03874	2.08185	3.1314	2.65327	2.20916	3.45088	2.13107
AT1G71190	4.91606	4.74769	4.50251	3.88775	4.80204	4.04941	4.35751	4.00683	4.64784	4.05215	4.71766	4.44889	4.6209	4.64421	3.64305	3.93041	4.24309	4.38234	4.60632	4.06033	4.9888
AT1G71210	5.48689	5.09317	5.31938	4.79443	5.40348	4.7491	4.83202	4.78245	4.98246	4.87395	5.28269	4.99123	5.39939	5.16892	4.58665	5.2302	4.77155	4.83683	4.98138	4.64483	5.24209
AT1G71220	7.79449	7.82738	7.72341	7.35128	7.63884	7.35202	7.62668	7.45818	7.80184	7.52496	7.80895	7.62	7.5936	7.64514	7.01393	7.53878	7.3994	7.41498	7.63873	7.49205	7.65492
AT1G71230	2.16793	2.38918	2.29291	1.65835	2.42404	1.78534	2.51164	2.2117	2.28335	1.98725	2.20135	2.16127	2.25466	2.57969	1.84002	0.614531	2.15509	2.19155	2.13264	2.29156	2.4314
AT1G71240	4.71942	4.66095	4.72825	4.84391	4.66569	5.08109	4.75803	4.65765	4.67635	4.77783	4.4428	4.6944	4.67168	4.6445	4.84298	5.27803	4.63032	5.04376	4.59648	4.75604	4.55506
AT1G71260	2.82132	3.3774	4.02492	4.21922	3.78922	3.69334	4.02781	4.20518	3.78382	4.06576	4.11613	4.24517	4.18148	3.78623	4.36668	4.42475	4.42692	4.22234	3.84018	4.03263	3.39637
AT1G71270	6.46933	6.25699	5.68656	5.49992	6.08112	5.57682	5.65103	5.66718	5.99076	5.61083	5.8313	5.66999	5.80076	6.02112	5.25919	5.09211	5.69512	5.65886	5.80551	5.57185	6.23897
AT1G71280	-4.30266	-3.872	-2.77902	-4.55652	-4.01647	-3.2071	-4.47098	-5.03323	-4.81278	-2.80536	-4.18425	-2.95936	-2.39883	-2.16121	-4.66228	-1.55691	-4.51351	-3.76644	-4.79228	-4.71597	-4.28211
AT1G71310	3.50089	3.55356	3.29091	3.44332	3.45913	3.39043	3.44211	3.41514	3.55864	3.422	3.50047	3.43883	3.42566	3.30272	3.21543	3.01549	3.50081	3.36697	3.40418	3.42143	3.60774
AT1G71330	0.489063	0.515188	0.368494	0.269993	0.123584	0.700651	0.218516	-0.00121512	-0.154451	-0.293972	0.301045	0.353902	0.267672	-0.371494	-0.0690197	0.0791308	0.0476389	0.271678	0.0664802	0.0952848	0.404484
AT1G71340	2.94694	3.42049	3.34052	3.58229	3.28216	3.77105	3.59688	3.64583	3.57619	3.56012	3.28188	3.55061	3.12886	3.30504	3.89419	3.42723	3.54511	3.61622	3.51547	3.75241	3.17903
AT1G71350	4.46848	4.54703	4.63597	4.17981	4.58831	3.9278	4.19115	4.10501	4.45089	4.09002	4.44797	4.49243	4.54862	4.57766	4.05694	4.85917	4.21016	4.2342	4.17036	4.23695	4.40533
AT1G71360	4.95982	4.83031	4.31615	4.24993	4.63425	3.95248	4.31287	4.42534	4.56804	4.4215	4.32746	4.21175	4.3385	4.58556	4.02838	3.16173	4.2585	4.0264	4.6177	4.44992	4.97873
AT1G71390	4.28771	1.78946	-0.277276	-0.74524	1.26114	0.508747	-0.508275	-0.693063	1.36126	-0.138909	1.25458	-0.408237	0.0537265	2.32098	-2.71633	0.900744	0.295664	1.43331	1.2959	-0.575266	2.82823
AT1G71400	3.80702	3.89247	3.76242	2.7185	4.33744	3.03479	2.92701	2.36702	4.56451	2.80434	4.17027	3.45109	3.61061	4.60982	1.15212	-0.562656	3.48635	3.70851	3.74609	2.6754	4.45374
AT1G71410	6.15621	6.05289	6.00908	5.78782	6.12628	5.93954	5.85909	5.75232	6.12129	5.79485	5.94017	5.87381	5.84761	6.12602	5.62264	7.10762	5.70526	5.9303	5.9454	5.82718	6.11224
AT1G71420	-1.10928	0.385167	0.561647	0.781332	0.596714	0.0987676	0.267754	0.507748	-0.194146	0.501075	0.858938	0.631782	0.709715	1.05415	0.582404	0.531038	0.900479	0.0951933	0.443045	0.447234	0.381208
AT1G71430	3.25057	3.11043	3.4473	2.55883	3.57026	2.64318	3.16105	2.67956	2.97839	2.8054	3.42695	2.95361	3.66493	3.45353	2.48476	2.80934	2.83008	2.73804	2.88301	2.64581	3.34603
AT1G71440	4.47815	4.61603	4.45498	4.21587	4.52393	4.21296	4.34297	4.27686	4.59361	4.03881	4.33737	4.24982	4.35151	4.4098	4.00057	3.56412	4.16857	4.42129	4.27283	4.25213	4.54632
AT1G71460	1.93339	2.47526	3.41879	3.95789	3.15832	3.15741	3.43629	3.58125	3.38155	3.66641	3.51541	3.55455	3.31962	3.39856	3.97387	3.66446	3.75748	3.45157	3.22496	3.52819	2.76277
AT1G71480	3.57056	3.7852	4.08045	5.13671	3.49226	5.33089	5.20518	5.086	4.63076	5.04259	4.169	4.66877	4.03141	3.85063	5.42237	3.74653	4.92868	5.21594	4.79977	5.09072	3.76138
AT1G71490	0.00867853	0.36329	1.73808	1.58738	1.54034	1.25073	0.882498	1.55873	1.83055	1.7143	0.868124	1.3238	1.30255	1.28243	1.61013	0.779504	1.34985	1.07789	0.994164	1.02595	0.861484
AT1G71500	6.22812	6.97286	7.29674	8.35617	6.90145	7.9906	8.11814	8.4027	7.42764	8.41485	7.65232	7.95595	7.31444	7.2296	8.77108	6.86354	8.1538	7.66232	7.82188	8.32936	6.75234
AT1G71520	1.27098	0.877626	0.756929	-1.27674	0.305402	-1.64053	-1.78532	-0.457976	0.280467	-0.820015	0.884005	0.378761	0.925812	1.11504	-4.71035	1.49409	0.381104	-0.298473	0.858228	-0.37075	1.07161
AT1G71528	0.519822	0.555278	1.42142	1.67981	1.29309	1.51803	1.4114	1.32973	1.21785	1.52121	1.47981	1.7004	1.64327	1.31938	1.9613	-0.734406	1.16554	1.57961	1.1055	1.41284	0.72297
AT1G71530	0.896825	-0.461085	0.295784	0.733273	0.831781	-0.724865	-1.5037	-0.0397223	-1.12347	-0.551132	0.149214	-0.624741	0.334434	-0.686936	-1.6756	2.36558	-0.915087	-1.36226	-0.168554	-0.318709	0.211621
AT1G71695	4.35666	4.97143	4.86721	6.07336	4.41689	5.9355	5.48526	5.97328	5.46135	6.51164	4.66062	5.61303	4.60499	4.68262	7.29531	4.86601	5.79467	5.79228	5.46911	6.06782	4.85094
AT1G71696	4.90755	4.91906	4.51272	4.40268	4.66646	4.46529	4.47572	4.36242	4.5896	4.19791	4.76085	4.44494	4.61583	4.65863	3.89052	3.64488	4.41859	4.60441	4.50129	4.39032	4.93264
AT1G71697	7.65362	7.12895	7.48271	5.91104	7.51228	5.91873	5.90181	5.96404	6.56723	5.62221	7.45067	6.75307	7.56237	7.17142	4.35109	7.11014	6.05049	6.41344	6.72136	5.59389	7.39878
AT1G71710	5.36592	5.32641	5.41053	6.2009	5.14279	6.04385	6.1102	6.28752	5.66032	6.10787	5.38152	5.8368	5.30639	5.1425	6.47107	4.56344	5.90488	5.78832	5.58748	6.14765	5.16346
AT1G71720	2.97334	3.72204	4.41401	5.65248	4.09026	5.27998	5.25303	5.54551	4.47011	5.5959	4.50573	5.06329	4.43742	3.98048	6.03795	3.40239	5.23488	4.77225	4.72053	5.35299	3.66544
AT1G71730	4.61223	4.88262	4.97474	4.63455	5.02341	4.6279	4.97111	4.99901	4.78785	4.63814	4.86859	4.71674	5.02814	4.88039	4.48668	5.48953	4.74532	4.80483	5.04999	4.72204	4.95573
AT1G71750	2.61873	2.61622	2.98952	2.45982	2.99692	2.5571	2.72904	2.8463	2.41716	2.65743	2.93825	2.99128	2.92851	3.11883	2.64778	2.86149	2.46802	2.66507	2.61386	2.45767	2.48061
AT1G71760	-2.73219	-1.66011	-1.78345	-1.47156	-1.63491	-1.63833	-3.51245	-2.77264	-1.18107	-1.6358	-1.7702	-2.04308	-1.8997	-2.37624	-1.36425	-3.35792	-4.42212	-3.00408	-2.15331	-2.78825	-2.76342
AT1G71770	-1.05803	-3.21564	1.29331	-2.55593	1.49434	-3.31172	-2.03886	-2.9768	-1.08999	-2.68965	0.573427	-0.475447	1.26904	1.3631	-3.35084	-2.58097	-1.86617	-2.21676	-1.60122	-1.75694	-0.752605
AT1G71780	4.42919	4.46955	4.14657	4.09818	4.29606	3.99057	4.41482	4.17276	4.44676	4.05244	4.2943	4.09358	4.22005	4.42933	3.8751	4.65257	4.27763	4.20224	4.30622	4.27164	4.39256
AT1G71790	2.68852	3.07803	3.19486	3.08074	3.0506	2.73491	2.96996	2.99762	2.74151	2.83279	3.15108	3.0223	3.03411	3.00679	3.13248	3.02093	2.99541	2.70796	2.94217	2.83623	3.03914
AT1G71800	5.26619	5.10673	4.86697	4.43616	4.93076	4.97096	4.70977	4.52848	4.89765	4.71612	4.87424	4.67148	4.8555	4.97508	4.17683	5.49111	4.75042	4.84182	4.86597	4.58596	5.05483
AT1G71810	3.70035	4.17854	4.33452	5.4324	4.01576	4.77937	5.2529	5.4313	4.50072	5.24243	4.49103	4.87209	4.27486	4.4065	5.73987	3.58766	5.14227	4.35797	4.94959	5.46786	4.19091
AT1G71820	7.54888	7.3335	6.93109	6.75356	7.2763	6.77833	6.77963	6.73556	7.07918	6.83508	7.01079	6.88742	6.96549	7.27248	6.54098	6.72005	6.75082	6.77623	6.96504	6.81904	7.31724
AT1G71830	0.098905	0.40248	1.16464	0.861617	0.875654	0.379624	0.11602	0.12273	1.04451	0.407178	0.882064	0.618471	0.776459	0.959501	1.05915	1.68764	0.4673	0.566978	0.240477	0.474299	0.162532
AT1G71840	5.94946	6.21694	6.26623	5.95836	6.30746	5.67794	6.18138	6.17288	6.16614	5.86816	6.22302	6.04833	6.34628	6.39557	5.907	6.39474	6.19074	5.95507	6.1685	6.18815	6.17957
AT1G71850	2.50634	2.82065	3.64278	2.8429	3.51858	2.9558	3.16186	3.02714	3.30428	2.85968	3.42292	3.19851	3.87341	3.49938	2.89401	2.43365	3.13887	2.89932	3.15315	3.07974	3.24905
AT1G71860	5.43427	5.40145	5.39381	5.24775	5.42411	5.3753	5.41606	5.28279	5.34562	5.29713	5.35049	5.45268	5.36134	5.42704	5.16284	6.15108	5.26255	5.36141	5.28631	5.28424	5.47743
AT1G71865	3.47056	3.62848	3.10424	2.92978	3.25238	3.19963	3.27268	3.14991	3.17987	3.22464	2.8534	2.93682	3.29304	3.08418	2.99985	2.88349	3.2163	2.96997	3.35586	3.24954	3.55815
AT1G71870	-1.93863	-2.32691	-0.589454	-1.52806	-1.52116	-1.07756	-1.44769	-1.38049	-2.59736	-1.21858	-2.70215	-2.26251	-1.76478	-1.87425	-1.26598	0.254591	-1.88008	-2.01073	-1.2823	-1.46156	-0.728481
AT1G71880	7.93476	8.26356	8.43375	9.56108	8.32552	9.50157	9.81374	9.38944	9.38264	8.81134	8.79739	8.97382	8.70284	8.7297	7.36937	6.7774	8.99686	9.5311	9.25733	8.94202	8.30513
AT1G71890	-0.397963	-1.124	0.80818	0.00493338	-0.373939	0.469818	0.556982	0.477506	0.38769	0.0568922	1.13784	1.18065	0.294422	0.494968	0.0108329	-2.26461	-1.14713	1.12816	0.0199215	-0.147093	-1.71106
AT1G71900	4.08906	4.23531	4.5678	4.25139	4.54711	4.05271	4.40961	4.24458	4.39277	3.87426	4.44012	4.61786	4.59365	4.61931	4.04128	4.0318	4.23289	4.17708	4.22886	4.18139	4.31545
AT1G71910	2.81867	3.23177	2.40401	2.35763	2.41622	2.5971	2.56646	2.42109	2.50366	2.6366	2.49887	2.46162	2.50345	2.54215	1.98053	0.505576	2.66445	2.72016	2.89751	2.0232	2.43858
AT1G71920	-3.60607	-3.84964	-1.3738	-3.57952	-5.47318	-1.45618	-3.68224	-3.36936	-4.86072	-4.15161	-5.10777	-3.21813	-5.52081	-4.76887	-4.29554	-4.50077	-4.17852	-4.76859	-4.79939	-5.02249	-4.52503
AT1G71930	-2.12667	-2.79504	-2.39985	-2.82912	-3.23507	-4.04242	-2.20232	-1.68086	-1.72343	-2.32001	-2.39774	-2.18749	-2.00622	-2.67534	-1.91902	-0.860956	-2.0162	-1.36039	-1.92612	-1.89234	-1.27364
AT1G71940	4.1745	4.00813	4.01643	3.1397	4.05724	3.24261	3.15122	3.32734	3.65491	3.00621	4.02366	3.68007	4.04645	3.88171	2.69771	3.44723	3.4079	3.1665	3.72449	3.21109	3.98227
AT1G71950	5.02691	5.0931	4.66801	4.44591	4.73914	4.60205	4.91058	4.72422	4.74735	4.52656	4.57724	4.53189	4.68326	4.4614	4.34321	5.22892	4.60084	4.65246	4.99449	4.65297	5.07213
AT1G71960	1.76896	1.47153	1.65621	2.1401	1.07083	1.88863	1.56803	1.66737	1.53314	2.0509	1.74706	1.64487	1.42547	1.86607	2.47763	5.00803	1.87088	1.71696	1.36652	1.37365	1.71588
AT1G71970	3.47589	3.56466	3.75312	3.9882	3.64839	4.75552	4.31981	4.08675	4.23656	4.10674	3.98811	3.94222	3.93109	3.62827	3.72659	0.354605	3.71482	4.49866	4.41619	4.4366	3.58822
AT1G71980	5.78208	6.12551	5.75863	6.20056	5.58521	6.43049	6.11038	6.04476	6.17598	6.14519	5.78928	5.86808	5.61474	5.70493	6.02937	4.36582	5.99792	6.33623	6.00989	6.14723	5.76567
AT1G71990	-0.837306	-0.0363813	0.580168	1.03159	0.411468	1.36144	0.723985	0.715601	1.10878	1.21891	0.189376	0.69995	0.506061	0.177023	1.40483	0.237401	0.816354	1.1858	0.480577	0.653142	0.15131
AT1G72000	-0.694759	-0.323128	-1.17859	-1.00713	-0.873578	-2.18709	-0.997299	-1.33049	-1.4421	-2.20039	-0.68092	-1.12721	-1.15935	-1.85548	-3.08209	-3.35926	-0.442937	-0.873084	-0.618575	-2.29451	-0.483972
AT1G72010	6.47708	6.45998	6.19863	6.36399	6.25414	6.57519	6.34751	6.21733	6.48741	6.43153	6.27577	6.16489	6.12184	6.18486	6.18925	3.84702	6.25128	6.49432	6.35657	6.07406	6.35049
AT1G72020	6.85655	7.00144	6.6272	6.60072	6.67408	6.50636	6.75225	6.70718	6.64911	6.47953	6.80552	6.64268	6.69535	6.64609	6.4728	6.85149	6.75055	6.6626	6.84891	6.66866	6.89022
AT1G72030	1.60099	2.65721	2.87069	4.3605	2.63722	4.27552	4.8071	4.79908	3.36444	4.42317	2.85199	3.55331	2.83641	2.04022	5.21846	2.26972	4.75136	3.92896	3.93344	5.10367	2.95624
AT1G72040	4.1484	3.92455	5.83004	4.6412	5.58177	4.22728	4.54216	4.54388	4.57067	4.30584	5.29155	5.18732	5.94263	5.55026	4.79839	6.33551	4.69738	4.57725	4.5947	4.43963	4.82463
AT1G72050	5.02944	4.84976	5.44885	5.1266	5.47723	4.84653	5.1932	5.10105	5.03805	5.09601	5.41315	5.37699	5.57707	5.43383	5.10728	4.61788	5.05419	4.86533	5.03989	5.04643	5.14496
AT1G72060	4.08151	5.86465	4.44757	5.25625	4.78804	5.58393	3.89016	4.88246	4.70743	4.97316	5.04121	5.21187	4.17308	4.94501	0.639883	0.918745	5.57758	5.61194	5.19123	4.78739	4.69782
AT1G72070	1.85444	2.44915	1.89464	1.36038	2.43895	1.26841	1.07418	0.786361	1.18615	1.10634	2.08615	1.65181	2.21005	2.2592	-0.0133942	1.01348	1.34908	1.74488	1.32293	0.755682	2.21908
AT1G72090	2.45871	3.33912	4.40479	4.47728	3.93522	4.34064	4.4312	4.49148	4.15289	4.31036	4.18063	4.32142	4.31373	3.9263	4.70194	3.99711	4.52209	4.42039	3.89582	4.53057	3.58349
AT1G72120	2.29013	1.64963	3.11932	1.87411	2.66287	1.50877	0.918088	1.7303	1.3896	2.07731	2.73567	2.71735	3.25362	2.76707	2.41484	7.35998	2.11034	1.43677	1.69234	1.68285	1.56772
AT1G72125	-0.741043	-2.28974	-1.00062	-2.91146	-1.23732	-1.87473	-3.47549	-2.94471	-4.3995	-1.67954	-1.51664	-3.9962	-1.17876	-0.498311	-2.69515	0.143552	-4.14731	-3.61601	-2.56385	-3.21316	-2.33708
AT1G72130	3.4482	3.23905	3.81711	4.0444	3.91022	4.09492	3.9049	3.98883	3.7582	3.81936	3.98273	3.83971	3.75558	3.90021	4.15655	2.49691	3.56318	4.14151	4.17818	3.86083	3.07696
AT1G72140	-4.51361	-3.63168	0.116881	-3.48382	-1.61046	-4.00116	-2.98536	-2.732	-4.56303	-4.18739	-1.51945	-1.37234	-0.0387644	-1.41142	-3.47532	-1.32662	-3.94865	-3.98239	-2.34397	-3.12155	-4.1846
AT1G72150	8.19658	8.28943	8.95004	9.07486	8.93218	9.75612	9.25617	9.13835	8.96337	9.46867	8.75241	9.35786	8.91338	8.92691	9.74178	7.32682	8.7743	9.50379	8.43031	9.17152	7.94491
AT1G72160	5.19231	5.52665	5.89541	6.24388	5.5474	6.79105	6.34313	6.3598	6.26805	6.51633	5.69162	6.22812	5.77772	5.55976	6.88451	4.88859	6.27632	6.67951	5.75978	6.46322	5.30351
AT1G72170	3.52098	3.80973	3.73605	4.11513	3.56417	4.05549	4.09994	4.06565	3.97671	3.83926	3.91495	3.69493	3.77159	3.81487	4.08336	4.28609	4.23133	4.03278	3.85161	4.06088	3.73341
AT1G72175	3.77405	4.06094	3.90501	3.64159	4.13659	3.7043	3.53269	3.76815	3.76417	3.69523	3.97964	4.04815	3.8876	3.88898	3.5598	4.29399	3.65164	3.89079	3.54674	3.46977	3.73696
AT1G72180	4.50547	4.76063	5.388	6.01227	5.01038	6.11715	5.93708	5.99086	5.56628	6.20371	5.053	5.75921	5.2624	5.25303	6.4673	7.89574	5.75225	5.76334	5.58782	6.04841	4.57431
AT1G72190	1.63172	1.99723	2.03639	3.08682	1.84676	2.80163	2.90217	3.09653	2.45447	2.52222	1.77218	2.27206	1.96987	1.6609	3.07827	1.91485	2.85287	2.58086	2.24712	2.93051	1.94315
AT1G72200	-3.82676	-3.27715	-1.30471	-2.67594	-3.13344	-0.931324	-1.99195	-1.86628	-2.01209	-1.68447	-2.18734	-1.2104	-1.7173	-2.92127	-0.545492	-1.60114	-1.87905	-1.90098	-2.9485	-1.33156	-2.43445
AT1G72210	-1.14926	-2.41804	-0.637796	-1.09811	-0.445829	-2.72399	-1.86508	-3.18291	-2.10187	-1.38651	-1.5546	-1.38406	-1.24086	-0.700709	-0.982488	2.78187	-2.50102	-2.47589	-1.08975	-1.74874	-1.90707
AT1G72220	-0.688381	0.0391324	-1.09092	-2.33137	-1.45368	-1.60588	-1.97313	-1.43272	-2.55114	-1.54948	-1.07713	-1.10575	-1.46514	-0.980645	-1.31263	-1.40792	-1.05738	-3.17227	-1.81602	-1.37889	-1.72821
AT1G72230	0.267421	-0.458413	-1.15817	-0.802817	-1.66434	-0.263544	-1.60949	-0.464574	-2.06041	-1.10104	-1.46487	-1.34191	-1.69829	-1.53984	0.344742	-3.50539	-1.54709	-0.837715	-2.4959	-1.51504	-0.751789
AT1G72240	1.75907	1.82408	1.34454	0.265868	1.03016	0.948516	0.755527	0.786672	0.285713	1.91819	1.04124	0.730271	1.12359	0.979421	1.14746	1.5779	1.28484	-0.0203945	0.680697	1.03088	0.91486
AT1G72250	1.3691	0.10963	-0.153837	0.854222	-0.124311	0.297801	0.366278	0.45549	0.685113	0.994272	0.204186	0.264918	-0.210126	-0.0903367	0.750042	1.16775	-0.508908	0.482706	-0.025308	0.275396	0.639875
AT1G72260	-5.15625	-1.58514	-3.23659	-5.39859	-5.29631	-5.13321	-4.8695	-1.47781	-3.97232	-5.09152	-3.90314	-5.40897	-4.60983	-4.85345	-3.47421	-0.32544	-3.70811	-5.04579	-2.68155	-4.44289	-4.31748
AT1G72275	-0.648653	-0.0348961	0.121716	0.704703	0.140258	0.448693	0.923488	1.23578	0.518879	1.2379	0.0548496	0.53589	0.248966	-0.206581	1.50222	-1.21171	0.876612	0.724206	0.775859	1.00046	-0.0876613
AT1G72280	4.8668	4.78967	4.71408	4.2924	4.79649	4.09159	3.93453	4.35871	4.26127	4.66041	4.79917	4.4721	4.90227	5.03144	3.1373	3.56656	4.70198	4.09931	4.52427	3.79984	4.64274
AT1G72300	4.86486	4.61026	4.41735	4.62242	4.23155	4.94933	4.88281	4.34215	5.25887	4.68051	4.61392	4.09316	4.66811	4.19953	4.41898	2.59284	4.42058	5.18456	5.21023	4.53645	4.96824
AT1G72310	1.17583	2.0792	2.00014	2.33834	1.97548	2.4778	2.73157	2.62602	2.1055	2.60941	1.98863	2.27082	2.16541	1.93662	2.94406	0.477209	2.38146	2.28025	2.07449	2.65105	1.69539
AT1G72320	5.15774	4.78552	5.27496	4.7713	5.29172	4.70487	4.96236	4.86666	4.98802	4.67075	5.24858	5.01648	5.46127	5.29186	4.70454	5.47522	4.90692	4.87262	4.84688	4.63041	5.25678
AT1G72330	5.48595	5.08572	4.78155	5.00019	5.0704	5.08673	4.82526	4.88457	5.17764	5.10846	4.78165	4.7143	4.89443	5.09195	4.33663	7.14426	4.8111	4.78485	4.97352	4.6622	5.11494
AT1G72340	5.5078	5.2676	4.95659	4.82875	5.14045	4.94266	5.05521	5.03935	5.29872	4.8068	4.98027	4.73166	5.10825	5.27798	4.54302	4.88011	4.8827	5.01863	5.15769	5.10746	5.3696
AT1G72360	1.32729	1.58791	1.81777	1.92418	1.82966	1.94201	2.19489	2.082	1.83543	1.81772	1.75715	2.00912	1.90197	1.97147	1.06555	0.848035	1.78029	1.93511	2.5077	2.13536	1.3425
AT1G72370	8.6346	8.41589	8.98452	8.31402	9.04622	7.80026	8.33293	8.30947	8.60318	8.18545	9.02029	8.76092	9.21232	8.99024	8.27458	8.83447	8.50861	8.42144	8.55963	8.25294	8.87371
AT1G72390	6.32641	5.88009	5.80931	5.54703	5.80733	5.75275	5.8509	5.62867	6.03873	5.63157	5.71143	5.50276	5.59077	5.70585	5.47341	6.17685	5.67776	5.82924	5.87907	5.72755	6.08164
AT1G72410	4.26542	4.35814	4.92643	4.61792	4.75218	4.78183	4.72908	4.66353	4.65717	4.74009	4.81996	4.96938	4.72748	4.75067	5.17711	5.62285	4.52116	4.62709	4.32073	4.72926	4.49772
AT1G72416	3.96076	4.19591	4.73064	4.90696	4.52801	4.36542	4.88713	5.20399	4.8651	4.64193	5.01084	4.91159	4.81479	4.4247	3.73208	1.23391	4.73045	4.42049	5.65155	4.93938	4.64249
AT1G72420	1.23876	1.83699	2.35648	2.61106	2.01816	2.58389	2.42862	2.31606	1.89206	2.30028	2.22939	2.39461	2.08078	2.12454	2.73627	2.59147	2.36469	2.30551	2.1507	2.17708	1.70054
AT1G72430	3.10591	3.38045	4.14348	4.57546	4.24179	4.31749	4.83526	5.12355	3.74016	4.97077	3.97855	4.79277	4.14285	3.85966	5.36798	3.23771	4.72796	3.65674	4.03243	5.44726	3.13926
AT1G72440	5.96746	5.53318	6.59746	5.84234	6.59745	5.41134	5.7906	5.77102	6.2774	5.66324	6.38069	5.8925	6.75123	6.62987	5.44272	6.33788	5.81251	5.85113	6.10347	5.62805	6.08428
AT1G72450	5.62198	5.29554	6.34718	5.22977	6.24635	5.03412	5.38739	5.482	5.74895	4.96706	6.18551	6.24757	6.58358	6.19047	4.78936	9.40741	5.62116	5.62171	5.99025	5.55558	5.68654
AT1G72470	4.02055	3.78429	4.00829	3.04993	4.1177	2.40963	3.28114	3.64442	3.24591	3.34627	3.53122	3.89683	3.86877	3.83186	3.59328	5.38053	3.451	2.45329	3.47402	3.78525	3.73897
AT1G72480	3.65379	4.08701	4.70351	4.56659	4.18438	4.28113	4.60492	4.63363	4.31563	4.68928	4.36227	4.70406	4.43598	4.39977	5.1715	3.19022	4.77982	4.34353	4.08525	4.67661	3.87866
AT1G72500	3.29549	3.391	3.96116	4.78022	3.46068	4.72946	4.56743	4.45898	4.32914	4.32568	3.77674	4.22923	3.6975	3.59519	4.43261	4.4007	4.29044	4.78007	3.84881	4.53924	3.60964
AT1G72510	3.86162	4.34601	5.2756	5.30255	4.96181	4.9457	5.25331	5.34611	4.40375	5.40986	4.89894	5.10551	5.45669	4.9399	6.11312	6.23346	5.26056	4.72502	4.72351	5.55555	4.22219
AT1G72520	7.04182	5.43292	5.25707	4.72329	5.91503	4.1166	3.7185	4.25342	5.43769	4.92773	5.11454	5.45598	5.31392	6.00668	3.05538	8.28471	5.20883	4.59482	5.27986	4.43154	5.42177
AT1G72530	-0.10427	0.792291	0.246821	0.794999	0.481929	1.14036	0.6189	0.58082	0.693248	1.01274	0.0336078	0.662857	0.074484	0.459832	0.845145	-0.118069	0.751308	0.711771	0.563257	0.457394	-0.0771233
AT1G72540	2.58749	1.87554	0.271763	0.237812	0.923937	0.522215	0.379845	-0.017655	0.306672	0.572239	0.466154	-0.0539712	0.327361	0.970871	-0.24462	4.55369	0.760859	0.877149	-0.0434702	-0.119935	1.42795
AT1G72545	-1.1587	-1.6551	-1.05638	-1.57296	-1.17184	-0.433742	-1.66992	-2.28891	-0.275837	-1.02326	-1.13958	-0.898205	-0.70801	-1.28304	-1.1435	-2.4563	-1.41772	-0.166232	-2.04325	-1.07729	-2.04565
AT1G72550	5.70152	5.53972	6.00574	5.44847	5.9051	5.31613	5.42795	5.43697	5.53003	5.3223	5.75392	5.65835	5.91968	5.71627	5.43429	5.67186	5.4448	5.51297	5.5092	5.51915	5.66282
AT1G72560	4.53369	4.44104	4.7997	4.65497	4.68237	4.58531	4.51169	4.52487	4.43212	4.5235	4.65147	4.51375	4.7063	4.87855	4.62933	4.51799	4.54783	4.55051	4.50723	4.47317	4.46323
AT1G72600	1.14382	2.11299	2.16165	1.83686	1.66761	2.43476	2.42285	2.26223	2.63509	2.09364	1.89367	2.38778	1.92282	2.08484	2.65375	0.478616	2.15191	2.49073	2.36926	2.37352	1.67767
AT1G72610	7.35762	8.67199	9.59667	10.5745	9.03697	10.2289	10.4139	10.846	9.59815	10.7392	9.51704	10.397	9.41969	9.57354	11.2938	6.43632	10.527	9.93845	9.82699	10.7936	8.17282
AT1G72620	-4.32871	-3.96269	-2.42929	-2.22726	-2.36362	-2.06671	-5.13803	-2.55053	-3.53562	-1.63193	-4.73029	-3.41827	-3.89586	-3.7228	-1.57304	-4.17305	-3.84948	-2.71112	-4.95022	-3.43944	-5.46802
AT1G72630	2.48456	3.04127	2.63669	3.32825	2.34195	3.54156	3.65628	3.50169	2.85108	3.26919	2.43748	2.90959	2.6658	2.44589	3.28848	1.68348	3.09079	3.22203	3.07297	3.45054	2.73494
AT1G72640	3.00788	3.98849	4.42891	5.5369	3.96633	5.14538	5.2924	5.45141	4.48146	5.5445	4.53796	5.0366	4.19429	4.21269	5.92545	3.53303	5.11263	4.80791	4.71476	5.37944	3.95333
AT1G72645	0.113795	1.3764	2.18184	3.24064	1.54951	2.9473	3.12488	3.29169	1.39636	3.07603	2.11841	3.21605	2.00931	1.26093	3.90789	-0.551878	3.02149	2.38131	2.60971	3.44201	1.34074
AT1G72650	3.99253	4.21799	4.43507	4.46769	4.23185	4.80576	4.84173	4.5625	4.56187	4.54339	4.46998	4.66695	4.5448	4.16449	4.76531	4.91257	4.51621	4.6443	4.46066	4.69102	4.21961
AT1G72660	-0.424116	-2.05289	-1.94644	-2.22548	-2.01243	-1.87449	-2.7394	-2.79503	-1.83112	-1.60935	-2.68022	-2.95728	-1.93781	-2.57105	-3.20067	-2.95054	-3.05459	-1.93266	-3.24194	-2.80286	-2.20378
AT1G72670	-0.760316	-0.735401	-0.728034	-1.68007	0.202832	-1.17567	-1.49306	-1.75182	-0.814273	-0.980873	-0.861519	-0.559073	-0.054291	-2.5882	-0.143425	3.18311	-1.35313	-0.334181	-2.61199	-1.71455	-1.44662
AT1G72680	5.86737	4.92495	4.96709	3.56366	5.05394	4.15542	3.9566	3.68882	4.00017	4.42102	4.66842	4.96509	5.01171	4.86389	4.38727	6.91528	4.58879	4.35162	3.56117	4.14514	4.55555
AT1G72690	1.83173	2.13245	1.11899	1.39695	1.59317	1.74678	1.35789	0.981153	1.0143	1.57635	1.28133	1.24047	1.41827	1.47869	1.05749	3.91465	1.52653	1.02835	1.44761	1.05738	1.93309
AT1G72700	6.31601	5.93374	5.6487	5.53961	5.76205	5.38625	5.21548	5.33319	5.57062	5.87499	5.47214	5.67724	5.36217	5.75226	5.5957	8.67594	5.52815	5.17734	5.18998	5.3672	5.7462
AT1G72710	6.97999	6.96436	6.64893	7.0816	6.65631	7.38848	7.14522	7.02839	7.16918	7.00662	6.70816	6.86895	6.67488	6.71543	6.93792	7.32172	7.01299	7.24761	6.96146	7.03394	6.86655
AT1G72720	-3.95601	-2.33588	-2.53802	-2.17207	-2.4941	-2.32069	-0.877853	-1.08885	-3.65278	-1.21579	-1.79275	-2.11865	-3.1652	-2.24289	-1.051	-4.55529	-2.71395	-1.37967	-1.85902	-1.68259	-3.12908
AT1G72730	4.03599	3.41484	2.94334	2.4735	3.01178	2.24634	2.63639	2.53276	3.12896	2.34779	2.88344	2.61838	2.96132	3.33092	2.14659	2.71142	2.7437	2.78927	2.96531	2.39093	3.59588
AT1G72740	4.55189	4.65316	4.57407	4.28311	4.53682	4.37826	4.3306	4.33986	4.4116	4.35739	4.54543	4.46799	4.52395	4.45104	4.42311	3.98979	4.29652	4.53028	4.14552	4.50794	4.55314
AT1G72750	6.60908	6.31565	6.24067	5.54515	6.52935	5.283	5.59302	5.53261	5.96826	5.70518	6.23844	5.94528	6.38987	6.37388	5.23192	6.73467	5.84028	5.77543	5.9033	5.58409	6.41391
AT1G72755	-2.96513	-3.01196	-2.95993	-4.49281	-3.28387	-4.13007	-2.66415	-3.96795	-2.82144	-4.98006	-3.50132	-4.02011	-3.72794	-4.00091	-3.96791	-1.35074	-3.96691	-4.90491	-2.44538	-2.886	-2.46745
AT1G72770	5.33178	4.442	5.0218	3.71461	4.89812	3.41682	4.26743	4.2353	3.66442	3.91279	4.90651	4.98626	5.03715	4.88101	4.6387	7.56769	4.3405	3.52538	4.01598	4.50477	4.29989
AT1G72790	1.94356	2.05948	2.36591	2.81143	2.20062	3.48125	3.03853	3.01667	2.61184	3.15707	1.97141	2.47162	2.2534	2.63564	3.32084	4.02191	2.56628	2.67035	2.24269	2.93322	2.0728
AT1G72800	3.30072	2.97403	2.7955	2.98817	2.75941	2.46408	2.89817	2.59863	2.89655	2.49712	2.81814	2.56334	2.89694	2.59022	2.70127	5.01831	2.94685	2.55414	2.99502	2.73188	3.42071
AT1G72810	1.10585	1.1323	2.20786	3.33681	1.24784	2.67384	2.85553	2.94207	2.45888	3.24631	2.02753	2.45571	2.00494	1.65469	3.88797	0.846669	3.07043	2.59248	2.50532	3.25583	1.50259
AT1G72820	3.38238	3.77019	4.03276	3.99235	4.03554	4.60731	4.16838	4.11193	3.82112	3.92803	3.9858	4.40671	4.09946	3.84363	4.18121	2.68873	3.93081	4.22983	4.01199	4.04659	3.51132
AT1G72830	1.84215	1.71662	1.49493	2.29458	1.59044	2.63045	2.32941	2.13174	2.13356	2.29073	1.64846	1.6643	1.48383	1.54477	1.98164	1.58017	2.32599	2.31593	2.22024	2.41272	1.90575
AT1G72840	3.19959	3.11431	3.07649	3.2346	3.23327	3.18925	3.29839	3.14111	2.98741	3.36862	3.06469	3.29402	2.91413	2.9885	3.19477	2.9671	3.07357	2.94834	3.09106	3.02307	3.29107
AT1G72850	-3.91377	-2.84125	-4.43038	-2.45492	-2.48244	-4.77933	-2.70775	-4.06853	-4.51298	-4.96707	-3.11404	-2.11709	-3.75264	-4.74755	-3.07528	-3.83907	-4.6757	-4.27776	-3.04177	-3.60362	-3.27977
AT1G72852	1.87338	1.84442	1.4494	2.05176	1.33864	2.20239	1.55858	1.78726	1.63816	1.56391	1.40049	1.80069	1.06705	1.30981	1.86391	1.79532	1.35098	1.77691	1.83648	1.90599	1.3386
AT1G72855	3.14023	3.16864	2.80561	3.19799	2.89345	3.47012	2.8874	3.15517	3.07146	3.4572	2.96964	2.79948	2.73461	2.72169	2.89457	2.00767	2.96746	3.44789	3.00276	2.94901	3.07293
AT1G72860	-3.39456	-2.487	-2.39614	-2.92886	-3.07798	-1.39261	-3.3656	-3.03494	-2.00814	-1.95622	-2.72658	-2.57594	-3.60833	-3.07224	-2.47461	-3.68159	-1.74235	-3.21133	-2.4007	-2.23598	-1.80976
AT1G72870	1.1172	0.727163	-0.655349	0.44456	-0.442156	0.929152	0.0917662	-0.0936547	0.730744	0.522978	0.190228	0.156463	-0.599849	-0.229803	-0.371242	-1.485	0.192226	0.76271	0.432536	-0.159352	0.528356
AT1G72880	4.92939	5.00658	4.79897	4.79168	4.87306	4.94027	4.48656	4.61852	4.67346	4.55821	4.89554	4.8126	4.7164	4.73473	4.35745	3.85051	4.47818	4.89057	4.39853	4.49852	4.89386
AT1G72890	3.83498	3.30761	3.21884	3.04337	2.96966	3.69848	3.24647	3.05818	3.24824	3.41188	3.28747	3.5485	3.16682	2.7936	3.49005	7.0373	3.55813	3.46526	3.02034	3.70754	3.28619
AT1G72900	6.21054	6.04429	5.66779	4.79514	5.40397	5.04893	4.70805	4.7491	5.00477	6.07608	5.95292	6.39779	5.72845	5.90117	5.13281	9.34389	5.77589	4.92344	4.90819	5.21955	5.36728
AT1G72910	5.40871	6.19875	5.81776	6.25114	5.38755	6.26806	6.40261	6.229	5.62149	7.09277	6.02697	6.36123	5.67724	5.80105	6.84754	7.00348	6.88983	5.90574	5.84322	6.68685	5.64344
AT1G72920	2.42721	2.62156	2.53241	2.31478	1.75269	2.34804	2.22435	2.19729	2.61739	2.91312	2.53476	2.70345	2.29733	2.5532	2.69214	7.18122	3.20892	2.33281	2.19858	3.17535	1.70855
AT1G72930	7.30566	7.43287	7.33384	8.17998	6.96907	8.18839	8.47841	8.00922	7.64195	8.6374	7.68864	8.02906	7.34439	7.25116	8.65128	8.61427	8.1649	8.08142	7.68318	8.02761	6.93814
AT1G72940	1.98837	2.72948	3.55225	3.37741	2.87639	3.16669	3.11301	3.44696	2.6355	3.70731	3.59692	4.19385	3.29371	3.32555	3.78349	9.54699	3.82058	2.8128	2.63234	3.95534	1.80225
AT1G72950	3.11246	3.04268	1.99024	0.8768	2.02882	1.86448	1.40006	1.52474	1.62054	1.58592	2.02449	1.23948	1.70325	1.83979	-0.11578	2.71362	1.56526	1.76919	1.84902	1.32656	2.67684
AT1G72960	0.469778	-1.17096	-1.13724	-1.76006	-1.32573	-0.9705	-1.55593	-1.24916	-0.824083	-1.07503	-0.745695	-1.46798	-1.39777	-0.512783	-2.78517	0.284889	-1.5307	-0.0466595	-1.94524	-1.65667	-0.629641
AT1G72970	0.787167	1.46759	2.74135	2.5445	1.89123	1.96915	2.32119	2.63047	1.73826	2.49831	2.32498	2.76191	2.36038	2.32415	3.65002	1.70639	2.27278	1.87227	1.65294	2.55297	1.03504
AT1G72990	2.9381	3.35054	2.8577	3.29584	3.16091	3.8689	3.70436	3.35316	3.6751	3.40823	3.28805	3.34302	3.08726	3.09948	2.94698	3.14784	3.07314	3.62156	3.39007	3.41781	3.25605
AT1G73010	-0.763564	-0.653847	-0.39285	-1.1884	0.210124	-3.66093	-3.50999	-2.33699	-2.14341	-3.88052	-1.16807	-4.57286	0.156458	-4.66337	-2.46758	3.63294	-2.58371	-1.89151	-2.37281	-2.1756	-0.469809
AT1G73020	3.76588	3.53069	2.99595	3.63164	3.22004	3.11941	3.16108	3.45115	3.25651	3.71902	3.17204	3.26623	3.04477	3.2278	3.45482	3.00157	3.28746	2.80244	3.23924	3.09903	3.312
AT1G73030	8.10886	7.86396	7.06476	6.85387	7.45138	7.05316	6.97212	6.9442	7.29445	6.98017	7.13659	6.91265	7.1551	7.13251	6.35505	7.43262	6.9301	7.0406	7.3749	7.0296	7.66074
AT1G73040	-1.2811	0.839918	-0.240733	1.08502	0.15792	0.5741	0.52763	0.851869	-0.268517	0.558544	-0.683733	-0.378603	-0.0924908	0.21733	1.12639	1.90729	0.552617	-0.483126	0.3168	0.733968	0.259448
AT1G73060	4.33298	5.12311	5.42091	6.25513	4.97404	5.88245	5.9931	6.25702	5.24006	6.23551	5.56148	5.74961	5.26761	5.1917	6.79165	5.33767	5.96783	5.6948	5.75499	6.2512	4.96621
AT1G73066	-2.00036	-1.38758	-1.18655	-1.53221	-1.88602	-3.21895	-2.64547	-2.22191	-2.33483	-1.70276	-1.7131	-1.85649	-2.69127	-1.56833	-0.263699	-1.03219	-2.71473	-2.56572	-1.44913	-1.09365	-2.69137
AT1G73080	5.1918	4.48165	5.24863	4.21152	5.39845	4.16787	3.88857	4.10073	4.59032	4.2227	5.09945	4.90515	5.25733	5.04406	3.86595	7.9695	4.25946	4.43545	4.47384	3.77399	4.78751
AT1G73090	1.37254	2.02086	2.43687	3.32112	1.93	3.12768	2.91132	3.23693	2.4203	3.2305	2.18658	2.4706	2.33972	2.19993	3.77701	1.82885	3.0479	2.51731	2.42209	3.19477	1.95592
AT1G73100	4.13092	4.28217	4.45269	4.14755	4.42006	4.29643	4.38671	4.25508	4.61516	4.26978	4.32342	4.15114	4.36534	4.48502	4.02319	3.28233	4.12096	4.44793	4.52782	4.18034	4.27291
AT1G73110	3.93449	5.27461	5.2913	6.16067	5.27777	5.99567	6.41854	6.30515	5.89683	5.87303	5.72385	5.74219	5.5005	5.54146	5.88967	2.92602	5.86733	5.86735	6.2022	6.21844	5.40341
AT1G73130	3.10899	3.2385	2.94456	2.85476	2.84093	3.0822	2.83273	2.6992	2.5042	2.63425	2.8534	2.85879	2.70828	2.63661	2.84025	4.43796	2.85703	2.77426	2.90446	2.90486	2.81359
AT1G73140	-2.97487	-4.63499	-3.32855	-4.37367	-3.06225	-3.72634	-4.71924	-3.96428	-4.52189	-2.71662	-5.05444	-4.1805	-3.90149	-4.62362	-3.54505	-4.08021	-4.22807	-3.0144	-4.68692	-4.33763	-4.66324
AT1G73150	2.36743	2.2885	2.53447	2.16319	2.50085	2.46725	2.08262	2.07477	2.39102	2.20314	2.41452	2.28357	2.67705	2.63576	2.41598	3.36031	2.34577	2.31867	2.21135	2.38347	2.35491
AT1G73170	4.15137	4.68318	4.64458	5.97777	4.14846	6.07314	5.7109	5.91532	5.15193	5.92052	4.54865	5.0039	4.54712	4.39388	6.23539	4.54883	5.6923	5.76223	5.28493	5.90348	4.51584
AT1G73177	-0.572965	0.0283727	0.660539	1.07611	0.553935	0.889614	1.09889	1.29647	0.285754	1.06517	0.681573	0.949134	0.562267	0.382462	1.54462	2.01541	1.39506	0.219452	0.426066	0.908488	0.492896
AT1G73180	4.55199	4.74696	5.0803	4.73053	5.0547	4.57241	4.87737	4.78678	4.9334	4.66783	5.11969	4.94893	5.16523	5.09549	4.79652	5.22659	4.82092	5.00321	4.76483	4.80593	4.99124
AT1G73200	6.16629	6.0022	5.59175	5.29302	5.72497	5.53192	5.50742	5.45934	5.70893	5.44246	5.65646	5.65428	5.55622	5.67581	5.21286	6.19573	5.37122	5.45791	5.61995	5.33251	5.98166
AT1G73210	2.07274	2.41483	3.20101	1.84404	3.17787	1.99292	2.56216	2.08513	2.91231	1.62587	2.96625	2.85453	3.18115	3.0932	1.5276	4.48975	2.07955	2.47068	2.47824	1.64619	2.41816
AT1G73230	6.07244	6.40924	6.72723	6.73458	6.62373	6.22782	6.78629	6.74643	6.53402	6.59297	6.73906	6.70724	6.91494	6.74807	6.83099	6.31063	6.84101	6.48982	6.66813	6.7457	6.54733
AT1G73240	3.35746	3.60398	3.53603	3.43147	3.36925	3.4887	3.57108	3.62495	3.74929	3.42424	3.39421	3.49905	3.46296	3.45497	3.67744	4.33913	3.60494	3.72217	3.43626	3.65429	3.59696
AT1G73250	5.56663	5.54994	5.04744	4.44287	5.34792	4.36979	4.5386	4.56151	4.89937	4.50659	5.3512	4.77663	5.1958	5.12478	3.773	4.64572	4.64357	4.71512	5.09706	4.48696	5.39869
AT1G73260	-2.69226	-3.08314	-3.19375	-4.68957	-2.134	-5.01475	0.851666	-2.55785	-4.81269	-3.63405	-1.17126	-2.9963	-1.25481	-0.382455	-4.69563	3.46909	-3.05127	-3.6408	1.07731	-3.43529	-2.89306
AT1G73310	0.658715	0.898646	1.90623	1.81054	1.56422	1.96418	2.34591	2.12759	0.780423	1.58295	1.63328	1.87568	1.79759	1.22694	2.19928	0.51912	1.78181	1.49015	1.29544	2.08244	1.34088
AT1G73320	0.482232	0.908926	2.07396	1.73842	1.44599	1.90074	2.22003	1.89961	1.53244	2.05699	1.19414	1.93831	1.69391	1.92832	2.31815	1.30242	1.93139	1.8912	1.84331	1.90591	1.3355
AT1G73325	-4.88529	-2.16324	-1.48178	-2.12041	-4.53265	-4.5683	-3.78113	-0.673085	-3.38463	-3.05702	-2.90654	-3.77808	-3.17825	-2.79009	-1.65214	2.92665	-1.49885	-4.42479	0.157015	-0.715129	-3.75824
AT1G73330	-5.20452	-3.96967	-5.26145	-3.58527	-4.41647	-3.86968	-5.00527	-2.47568	-4.67147	-3.48336	-5.13165	-5.26976	-3.73922	-4.83055	-3.12441	-3.1457	-3.07765	-3.65994	-3.47699	-4.66504	-5.3142
AT1G73350	3.81768	3.82669	3.78272	3.89434	3.75125	4.0683	4.13168	4.10097	3.93281	3.87655	3.96851	3.87341	3.89219	3.70737	4.07702	3.61115	4.017	3.82329	3.95334	4.07878	3.75343
AT1G73360	-1.66548	-0.629193	-0.7793	0.154408	-3.3814	0.189874	-0.407197	0.448196	-0.52843	-0.290965	-1.06014	-0.973946	-1.41703	-0.948247	0.587456	-0.954042	0.451161	-0.286075	-0.332819	-0.229113	-1.07792
AT1G73370	1.99429	1.06945	0.660432	2.13811	0.777549	1.80497	1.20821	1.47209	1.56264	1.42715	0.735086	0.453394	0.663369	0.079905	1.59531	1.74344	1.20627	1.73536	1.01537	1.15675	1.24198
AT1G73380	4.0205	3.78557	3.5049	3.30058	3.69515	3.55542	3.59035	3.54433	3.78031	3.53937	3.4275	3.58737	3.32688	3.49846	3.35408	4.15954	3.52915	3.63268	3.74501	3.71582	3.85689
AT1G73390	5.0124	4.54282	4.83293	4.71702	4.12311	4.96843	4.51853	4.7556	4.37724	4.73983	4.71432	4.54711	4.71639	4.13311	5.12292	6.80327	4.9049	4.88153	4.66579	4.59209	4.28059
AT1G73400	1.28302	1.62821	1.78515	2.0031	1.99686	2.26477	2.04991	2.0053	1.94792	1.38532	1.9694	2.08274	1.94094	1.73363	2.12233	1.24139	1.89336	1.92637	1.99581	2.03437	1.3537
AT1G73430	5.76524	5.49347	5.50013	5.00538	5.49335	5.16631	5.19071	5.05638	5.2292	5.08403	5.37745	5.29566	5.41453	5.46969	5.02683	5.11948	5.0402	5.10571	5.18123	5.09078	5.57647
AT1G73440	3.28502	3.34599	3.01977	2.87756	3.1631	3.04976	3.06776	3.11912	2.9749	3.06922	3.09648	3.23943	3.18707	3.22507	3.00339	2.73633	3.2287	3.02878	3.0723	3.24589	3.25507
AT1G73450	4.02069	3.8222	3.76418	3.74765	3.75419	3.96953	3.50551	3.50906	3.81444	3.70294	3.62321	3.67196	3.80191	3.7949	3.55497	3.63147	3.41566	3.99553	3.82449	3.49905	3.82067
AT1G73460	5.02994	5.04739	5.15443	5.13678	5.06415	5.35589	5.02293	5.1205	5.07852	5.20501	5.02294	5.17553	5.00975	4.97231	5.21582	5.47638	5.13826	4.98976	5.03522	5.12774	4.90966
AT1G73470	3.12929	3.74667	3.6125	4.66439	3.14634	4.41927	4.24205	4.51584	3.7517	4.81406	3.4442	3.7738	3.51689	3.60853	5.22166	4.07081	3.84197	4.11823	3.85887	4.34291	3.31868
AT1G73480	4.14214	1.5335	1.68922	3.0653	1.06276	4.82215	1.74441	2.31135	1.98806	3.13086	0.977358	1.11362	2.22404	1.14365	3.02318	5.60856	2.17702	4.54225	2.12458	2.28076	1.88224
AT1G73490	5.1492	4.8584	5.07398	4.76474	5.03272	4.65404	4.8107	4.6133	4.83181	4.66349	5.08688	4.78371	5.29286	5.14572	4.61052	5.00169	4.74472	4.75707	4.95823	4.70272	5.06248
AT1G73500	4.64803	4.94548	4.81052	4.37171	4.51539	4.95473	4.75567	4.74028	4.58801	5.19711	4.7587	5.02436	4.78978	4.65601	4.26284	8.94775	5.30799	4.70565	5.29111	5.44	4.9075
AT1G73510	-2.22838	-4.00385	-1.84966	-4.02775	-1.57823	-4.08524	-4.68253	-3.73546	-2.67616	-4.25113	-3.64214	-3.28302	-1.88337	-2.43217	-4.25598	-2.91685	-1.94028	-2.61259	-2.57745	-3.16108	-2.24953
AT1G73530	5.74334	6.15446	5.72414	5.39337	5.80214	5.49159	5.80891	5.47632	6.12901	5.1477	5.87893	5.70573	5.73834	6.0231	4.58088	5.44322	5.5225	5.83996	5.81146	5.71001	6.28167
AT1G73540	5.69832	5.46649	5.11478	3.92957	5.56307	3.96027	3.88161	3.92754	4.93149	4.02619	5.0497	4.81137	4.94902	5.37773	3.02673	2.90224	4.78303	4.40993	4.75864	4.50007	5.83136
AT1G73550	-0.779146	-2.89678	-4.768	-3.70762	-3.96044	-4.68895	-3.55932	-3.98448	-2.02064	-4.91155	-3.18664	-2.44402	-3.92922	-2.36104	-4.45026	-4.54368	-5.26224	-3.0631	-2.96081	-4.52692	-2.24958
AT1G73570	0.0210934	0.674637	1.61511	2.03415	1.23446	2.18052	2.22971	2.33825	1.75028	2.26895	1.75674	1.66953	1.43753	1.18925	2.95933	-0.811559	2.33563	1.65305	1.61986	2.43411	1.0531
AT1G73590	0.660319	0.742571	0.114835	0.727129	0.573146	0.595604	0.284636	0.621973	0.722029	1.15074	0.703446	-0.244656	0.334232	0.307619	0.969148	1.5326	0.52883	0.933156	-0.290021	1.03591	0.842562
AT1G73600	5.55234	4.58842	4.87011	7.66561	4.39467	7.99401	7.01313	7.55575	6.02643	7.51762	5.08275	5.96402	4.65879	5.12968	7.8004	4.54168	7.14983	7.42814	6.46974	7.63671	5.33621
AT1G73630	3.25056	2.86245	2.65462	3.26271	2.42553	3.43914	3.10593	3.08422	3.14564	3.14353	2.48463	2.42463	2.7654	2.53032	3.04135	2.73157	3.37648	3.61587	3.04546	3.20514	3.33135
AT1G73640	-1.08291	-0.858254	-1.94598	-0.67533	-0.986508	-0.64236	-0.65363	-0.608171	-1.29301	-0.439893	-1.43565	-0.826388	-1.14221	-1.46573	-0.622915	-3.57649	-1.57343	-1.27959	-0.503787	-1.2825	-0.379244
AT1G73650	5.19156	4.9289	5.10995	4.65057	4.95458	4.72565	4.59555	4.8224	4.48351	4.78099	5.33308	5.27289	5.08953	5.15625	5.04319	4.63538	4.89464	4.84159	4.65827	4.78182	4.66268
AT1G73655	5.66341	6.61579	6.72478	7.74551	6.3405	7.3839	7.64554	7.80108	6.87574	7.79296	7.03196	7.32762	6.74559	6.71059	8.24797	5.36486	7.64073	7.11177	7.26331	7.74061	6.38509
AT1G73660	3.47253	3.6542	4.33276	4.87528	3.99526	5.39336	4.71996	4.85921	4.4645	4.83299	4.59205	4.85531	4.26858	4.14047	5.21981	4.47336	4.71276	5.14235	4.42759	4.79152	3.44687
AT1G73670	5.71342	5.58573	5.16938	5.11199	5.2172	5.51203	4.89636	4.81916	5.29393	5.45982	5.28906	5.12916	5.1001	5.4625	5.31204	3.55442	5.19965	5.3041	5.17424	4.93529	5.2454
AT1G73680	4.95481	5.01858	5.8698	5.83585	4.67458	5.74736	7.27822	6.08578	6.11253	5.40083	5.99151	5.82193	5.87661	4.7255	5.36128	3.19986	5.54521	6.48161	6.16915	5.67329	5.11154
AT1G73690	-0.49142	-0.445813	-2.07969	-0.755923	-0.611892	-0.853634	-1.37373	-1.41328	-1.35178	-1.14146	-3.05061	-1.48785	-1.01814	-1.00635	-2.08629	1.12277	-1.0306	-1.4032	-1.40548	-1.3926	-1.1714
AT1G73700	-2.67192	-3.31281	-4.10923	-1.56919	-3.56004	-1.1747	-1.4479	-2.3893	-2.7111	-2.65173	-1.79676	-1.08664	-1.73991	-2.21431	-1.41397	-2.53709	-2.13818	-1.88572	-2.1444	-1.26995	-2.75294
AT1G73710	3.6112	3.79889	4.11838	4.7041	3.7892	4.78703	4.83581	4.78314	4.52574	4.62626	3.9786	4.10109	3.96438	3.83385	4.86045	3.377	4.67122	4.82445	4.44438	4.73666	3.94063
AT1G73720	4.07352	4.15673	4.37439	3.75589	4.22286	4.04789	4.14187	3.9338	4.24537	3.83392	4.13264	4.26676	4.17722	4.0891	3.96303	4.9545	4.10995	4.01178	3.88288	4.118	4.16731
AT1G73730	4.79133	4.56949	4.66925	4.32188	4.88398	4.47312	4.2931	4.3463	4.34534	4.23427	4.8191	4.60909	4.67234	4.81744	4.18675	4.99434	4.4182	4.46919	4.46348	4.35537	4.59614
AT1G73740	5.21493	4.60254	4.23887	4.02016	4.08393	4.46076	4.16435	3.86827	4.5964	4.4408	4.1776	3.95248	4.13603	4.04483	3.73197	2.74751	3.99952	4.66633	4.04551	3.94936	4.48884
AT1G73750	4.47649	3.60457	3.29463	4.77499	2.76051	5.7598	4.5065	4.68637	4.15469	4.35486	3.31992	3.74795	3.09481	2.7422	4.2257	3.79068	4.23108	5.40876	4.22145	4.45378	3.49757
AT1G73760	4.49541	3.95849	3.67777	4.27963	2.94639	4.44514	4.21423	4.09162	4.31074	4.18476	3.59875	3.60752	3.58586	3.25677	4.21868	5.25907	4.08315	4.63719	4.01568	4.21949	3.96053
AT1G73770	2.02023	2.305	2.21749	2.05759	2.34382	1.72526	2.32291	2.0324	2.26334	1.92266	2.07037	1.99225	2.39126	2.19201	1.74709	2.14575	2.2047	2.1106	2.15021	2.12312	2.21569
AT1G73790	1.3133	1.69144	2.08572	1.83083	1.88645	1.82398	1.9689	2.13599	1.97154	1.88097	2.04104	1.7435	2.0467	1.70423	1.77474	1.88883	1.98401	2.03961	2.36652	2.14806	1.88641
AT1G73805	8.12976	8.19398	6.86227	6.15919	7.25197	6.94258	6.32838	5.86497	7.16211	7.03796	7.17423	6.77337	6.92145	7.4534	6.32561	9.10374	6.75777	6.73275	6.44259	6.04472	7.55548
AT1G73810	5.87864	4.81876	3.06848	2.47941	4.06359	3.10068	2.07984	1.97852	3.88792	3.63532	3.30837	3.11959	3.38706	3.8845	1.69977	5.35371	3.72962	3.63806	3.45708	2.69348	4.77774
AT1G73820	2.89471	3.04884	3.22769	3.08334	3.08225	3.34915	2.97957	3.21084	3.1344	2.90868	2.81575	2.96176	3.03082	2.92819	2.99339	3.50348	3.20893	3.19579	3.22077	3.17798	3.23412
AT1G73830	-1.30182	-1.49133	0.193046	-0.757733	-0.911156	1.1357	-0.0653574	0.87631	-0.331115	0.639423	-0.0944804	0.462391	-1.89184	-0.36684	0.453833	-4.18592	-0.0333923	0.602995	-0.357274	0.373203	-0.843652
AT1G73840	4.75416	4.5508	4.5716	4.52994	4.44706	4.90935	4.82488	4.57344	4.81088	4.67428	4.48333	4.54784	4.53561	4.34837	4.69084	5.70547	4.70142	4.92032	4.69178	4.79873	4.70031
AT1G73850	0.576555	0.892838	0.191737	1.2155	0.763252	1.31034	0.87078	0.415354	0.489768	1.10122	0.920523	0.482963	0.362112	0.260428	1.14604	2.89264	0.160261	1.04149	0.196908	0.62231	0.508578
AT1G73870	1.38069	-1.3978	-1.60342	2.15464	-3.16612	4.34091	0.5989	0.606582	-0.106106	1.8385	-1.48288	-1.18824	-1.76339	-3.56536	1.16701	-0.593417	0.102558	3.89901	-1.35383	0.69923	-0.284683
AT1G73875	3.28243	3.41578	3.12361	3.31795	3.16907	3.35469	3.061	3.09672	3.16196	3.38	3.17155	3.31667	3.02896	3.04152	3.08554	2.66772	3.20771	3.42477	3.14005	3.20594	3.49583
AT1G73880	1.68616	1.78364	2.01972	1.55995	2.10915	1.55193	1.80443	1.69694	2.35432	1.54648	1.75697	1.87063	2.3588	2.17891	1.27075	4.48031	1.67018	1.53644	1.85452	1.987	1.82545
AT1G73885	5.21443	6.37048	6.6399	7.90162	6.12812	7.6889	7.68673	7.95472	6.90758	7.89203	6.68597	7.1919	6.59856	6.54216	8.28218	6.34921	7.75731	7.39544	7.3052	7.91626	6.19673
AT1G73910	-4.70238	-3.74802	-2.62422	-3.36332	-3.05973	-3.20121	-3.04739	-1.72867	-4.44359	-2.49491	-2.1177	-1.9345	-3.95138	-3.32668	-1.96688	-3.78909	-2.83238	-4.43607	-4.21687	-2.53253	-3.17247
AT1G73920	6.01661	5.44785	5.96106	5.87511	5.80395	6.35241	5.70062	5.68198	5.66734	5.75365	5.89408	6.11162	5.85162	5.66665	5.76903	6.56522	5.57607	6.13627	5.47568	5.81128	5.51135
AT1G73930	4.12485	4.26122	4.21684	4.31547	4.3556	4.22593	4.24175	4.36701	4.2412	4.20426	4.1771	4.17143	4.24188	4.38632	4.25503	3.73837	4.17329	4.08659	4.31205	4.1607	4.21467
AT1G73940	3.11454	3.43543	4.30605	3.77593	4.19604	3.53239	3.99264	3.96482	3.83515	3.96125	4.18558	4.29524	4.51829	4.33743	4.22718	4.69672	3.97971	3.90001	3.84946	3.83165	3.81146
AT1G73950	3.7569	4.00776	4.0082	3.971	3.96944	4.58157	4.41532	4.06661	4.12939	3.77665	3.91015	4.17087	3.97487	3.81686	3.86234	4.22375	4.08486	4.27915	4.30755	4.17805	4.11243
AT1G73960	5.39199	5.21223	5.29437	5.34663	5.21005	5.53546	5.31158	5.26423	5.31108	5.35144	5.32138	5.18528	5.27331	5.31678	5.41304	5.46138	5.25202	5.36876	5.2711	5.22192	5.24928
AT1G73965	2.63486	-0.341234	1.74198	-1.74717	1.81342	-3.74996	-0.511758	-1.78509	-0.347203	-1.18696	1.48257	-0.236585	2.10554	1.12162	-2.79246	0.80667	-1.34139	-0.482522	0.0970219	-1.51649	0.980869
AT1G73970	3.06366	2.98425	3.12862	3.21445	3.17291	3.4792	3.38814	3.17401	2.93798	3.25218	3.2329	3.26879	3.00058	3.40743	3.51	2.302	3.1668	3.42744	3.18507	3.27547	2.69285
AT1G73980	5.39438	5.3422	4.67828	5.14199	4.61877	5.46085	5.02242	5.10323	5.08723	5.08453	4.72409	4.76291	4.50257	4.71449	4.82831	5.02843	5.00593	5.38521	5.02079	5.17679	5.12569
AT1G73990	4.70667	5.0232	4.76513	5.43144	4.85197	5.19881	4.95253	5.18978	4.77978	5.44126	4.86791	5.15414	4.75162	4.93345	5.58255	4.40155	5.08872	4.91619	4.84839	5.23288	4.73184
AT1G74000	3.31697	1.5746	4.66529	1.16342	4.46581	0.16426	2.13846	1.02384	2.66279	1.49241	3.94272	3.10024	4.83238	4.30563	0.585607	0.361383	0.946486	1.58959	2.48128	1.25293	2.47581
AT1G74010	5.53793	4.01529	6.6529	2.44726	6.73138	1.77391	4.14467	2.57225	4.70987	2.90131	5.98395	5.19357	6.76471	6.46851	1.62396	3.67572	3.76749	4.24867	3.92257	2.93093	5.1311
AT1G74020	6.75072	6.03651	6.77938	4.55416	6.98648	3.88473	5.3243	4.79156	6.11058	4.29901	6.71506	5.86576	7.12179	6.68049	4.05482	5.21376	5.36166	5.40103	6.08005	4.94464	6.68679
AT1G74030	5.65821	5.04212	5.4506	3.94055	5.83743	3.7536	4.19631	3.7208	5.34036	3.46961	5.38335	4.52401	5.44515	5.61691	2.58203	4.12472	4.25555	4.9272	4.74315	3.48812	5.39621
AT1G74040	3.72241	3.9252	4.50693	5.31091	4.10438	5.23376	5.02658	5.13871	4.70085	5.31775	4.61863	4.78707	4.50688	4.46821	5.66419	4.5464	5.09344	5.09174	4.67052	5.04629	4.24066
AT1G74050	6.7076	6.88111	7.25222	6.82189	7.16899	6.53983	7.00206	6.91451	6.91671	6.75283	7.19008	7.04033	7.40315	7.22102	6.91823	7.23274	7.05235	6.85162	7.08278	6.88935	7.19265
AT1G74060	6.64377	6.72898	7.21143	6.70794	7.15249	6.22837	6.74111	6.66384	6.89497	6.65609	7.12615	6.9068	7.36242	7.1436	6.71759	7.04225	6.85736	6.79061	6.81382	6.72442	7.00164
AT1G74070	1.97005	3.21439	3.33587	5.80902	3.05581	4.95907	5.36261	5.69643	4.11294	5.85144	3.40943	4.12361	3.66944	3.42556	6.47495	2.57072	5.42757	4.43612	4.57314	5.74145	3.51976
AT1G74080	-1.32949	-1.17072	-1.43916	-1.81554	-1.19215	-1.47114	-2.03686	-2.45446	-0.666152	-2.1776	-1.97668	-0.520361	-1.88847	-0.444302	-0.773362	2.77067	-0.252476	-3.06733	-2.84365	-2.00937	-0.542467
AT1G74088	0.526633	0.0398695	0.0509848	0.344545	0.0784002	1.30082	0.405955	0.459637	0.046068	1.31853	0.372199	0.0911734	-0.112005	-0.121446	1.50108	0.28028	0.572201	0.995711	0.0722075	0.374745	0.0133289
AT1G74090	3.39912	3.59858	4.09411	5.8831	3.67024	5.10369	5.17822	5.48322	4.55156	5.73148	4.22501	4.32232	4.18645	4.08887	6.22681	5.58154	5.20282	5.14832	5.11738	5.71439	4.03309
AT1G74100	8.37642	8.65748	6.78749	6.93462	7.52904	7.3825	6.52399	6.60117	8.25775	7.69482	6.68705	6.79615	6.56096	7.46057	6.25044	9.52427	7.7182	7.6293	7.0692	7.41449	8.51211
AT1G74120	1.63994	1.89884	2.25907	2.40629	2.35396	2.47436	2.53019	2.37025	2.10204	2.26418	2.22366	2.44806	2.38588	2.50848	2.62607	1.4297	2.27218	2.40709	2.37871	2.38369	2.151
AT1G74140	-0.514374	-2.46895	-1.48185	-3.21751	-3.03742	-3.44535	-5.05501	-4.81128	-3.01279	-4.24686	-4.5284	-2.44914	-2.63524	-3.09919	-3.2554	0.858237	-2.12048	-3.58829	-2.81764	-3.04054	-2.25879
AT1G74150	-0.802884	-0.990441	-0.710665	-0.622162	-1.23758	-0.185334	-0.516892	0.0584137	-0.572762	-0.888672	-0.420368	-1.029	-1.04445	-0.480885	-1.24487	0.0598684	-0.414592	-0.743837	-0.217936	-0.569193	-0.460686
AT1G74160	3.95594	4.03868	4.43014	4.43346	4.05684	4.42198	4.5441	4.67128	4.37019	4.46294	4.14301	4.49887	4.22287	4.11573	5.01591	3.96003	4.45716	4.21637	4.18878	4.69737	4.10658
AT1G74170	4.99337	5.23179	4.61352	4.89757	4.94147	5.11648	4.13872	4.691	4.78305	5.11542	4.85133	4.8193	4.36707	4.99938	4.48617	1.43572	4.78283	4.96827	4.66145	4.60419	5.09542
AT1G74180	1.82761	2.00444	2.47873	2.32117	2.50709	2.51068	2.2621	2.39942	2.4551	2.31446	2.28589	2.29172	2.51589	2.28146	2.68459	0.857366	2.19622	2.25957	2.19222	2.01112	1.97914
AT1G74190	-1.48232	-4.37027	-2.88221	-4.83503	-2.40775	-4.94975	-5.19738	-4.78075	-0.368955	-3.98963	-3.39622	-4.52219	-2.39753	-0.862134	-5.10321	-3.70071	-3.42204	-1.44385	-5.30472	-5.09475	-2.15509
AT1G74200	1.84558	1.97756	1.13012	1.65413	1.39279	1.57127	1.15301	1.37376	1.35464	1.57107	1.51001	1.14896	1.24888	1.59119	1.20464	1.31914	1.55231	1.08956	1.22859	1.05408	1.83252
AT1G74205	-2.01044	-3.0713	-2.39651	-2.57323	-3.34068	-2.30071	-2.28284	-3.40378	-2.15588	-3.35745	-3.06266	-4.21881	-2.78053	-1.71461	-2.857	-2.72385	-2.10865	-1.32319	-1.59352	-2.65916	-3.40631
AT1G74210	4.16284	4.91923	4.83411	4.76388	4.27323	4.63794	5.21627	5.11143	4.90769	4.84108	5.01633	5.0324	4.62464	4.6334	4.76008	5.28218	5.52186	4.87365	5.07854	5.38878	4.66588
AT1G74230	7.17513	7.22985	6.88702	6.71956	6.96864	6.7601	6.98993	6.79165	7.21109	6.69259	6.94813	6.72821	6.98949	6.93726	6.37139	7.39081	6.88251	7.05645	7.04196	6.86979	7.08917
AT1G74240	2.45559	2.48582	2.32583	2.51059	2.42349	2.30361	2.55514	2.75486	2.46375	2.37165	2.38979	2.11583	2.53624	2.67929	2.41586	2.65787	2.48541	2.3773	2.59426	2.5791	2.52509
AT1G74250	6.37092	6.09385	6.16714	5.60593	6.27424	5.72705	5.62919	5.68163	5.91633	5.83735	6.14528	5.99313	6.18942	6.14299	5.64562	7.3392	5.4743	5.59463	5.88145	5.58049	6.22632
AT1G74260	6.28497	6.26131	6.97854	6.86733	6.85211	6.78561	6.85309	6.80487	6.8532	6.81812	6.87106	6.76833	7.02082	6.83023	6.98316	7.27708	6.86669	6.86841	6.65182	6.84057	6.72862
AT1G74270	5.99039	6.24349	5.75786	5.89438	5.92334	5.8263	5.97322	5.88725	6.01816	5.94422	6.02053	5.83271	6.03262	5.91598	5.88152	6.22306	6.04205	6.04847	6.05776	5.88622	6.29847
AT1G74280	4.56475	4.57973	3.90818	3.92445	4.19356	4.23335	4.07338	3.94279	4.22893	4.1699	4.19242	4.15957	3.94294	4.07388	3.44828	4.33683	4.28312	4.19609	4.19083	4.06884	4.31105
AT1G74290	-0.595299	-1.68268	-0.741816	0.517646	-0.466051	0.407911	0.0664345	0.349387	-0.355924	0.474773	-0.753696	0.0600118	-0.922888	-0.37484	0.432397	-1.52043	0.334774	0.27203	-0.637067	0.330664	-1.62109
AT1G74300	2.74795	3.91763	3.40025	4.49444	3.28852	4.48685	4.5715	4.53333	3.84204	4.55459	3.59482	3.85131	3.10777	3.81488	4.37012	1.82082	4.58901	4.10813	3.85146	4.46065	3.26914
AT1G74310	6.68591	4.28983	3.35092	4.22989	2.99421	3.84422	3.72713	4.31376	4.27612	4.85249	3.41096	3.30422	3.34745	2.85937	4.49734	3.63602	4.12506	3.53164	4.03009	4.13224	5.54097
AT1G74320	2.95059	3.51706	3.78487	3.86112	3.52836	4.02337	3.99285	3.81847	3.84796	3.91398	3.6088	3.8233	3.61987	3.48513	4.03451	2.86459	3.70577	3.7514	3.72073	3.91622	3.28594
AT1G74330	5.82488	5.84386	5.38537	4.67482	5.89979	4.58087	4.03691	4.62523	5.25194	4.96491	5.25603	5.52838	5.15875	5.86311	3.54907	3.69374	5.29133	4.81899	5.0484	4.75479	5.48031
AT1G74340	4.99938	4.73758	4.15371	3.93309	4.54235	3.70175	3.87755	4.0561	4.15569	3.8618	4.27691	3.89484	4.33894	4.34044	3.47966	4.46961	4.07811	4.17969	4.54025	3.98789	4.71591
AT1G74350	3.57347	2.99238	2.78082	2.1652	3.17664	2.54145	1.92191	1.91588	2.50986	2.2706	2.78942	2.75151	2.76004	2.62069	1.54548	1.47389	2.00365	2.0849	2.41842	1.71631	2.85697
AT1G74360	8.04652	8.13323	7.27057	6.70693	7.82626	6.55435	5.6197	6.34956	7.34942	6.6701	7.54177	7.24082	7.17379	7.76983	4.01448	5.94463	7.22173	7.08873	7.11906	6.15021	7.85297
AT1G74370	1.2926	1.67922	2.42787	3.32716	2.17918	3.79578	3.56867	3.61043	2.95183	3.44551	2.45947	3.14427	2.69982	2.22457	3.87602	3.18493	3.31569	3.30777	2.93998	3.44538	1.85761
AT1G74380	6.07347	6.26544	6.18672	5.89803	6.30543	5.70282	6.11843	6.0156	6.03889	5.97833	6.12517	6.09857	6.18952	6.35998	5.83292	5.65007	5.98139	5.78315	6.10552	5.98002	6.29928
AT1G74385	-2.15143	-1.40982	-2.43763	-1.67456	-2.31397	-3.08436	-1.78081	-1.05271	-0.756854	-3.52026	-2.57147	-3.06415	-2.3978	-3.61722	-2.071	-2.27121	-1.56568	-0.524529	-1.49655	-1.40141	-1.4284
AT1G74390	1.35639	1.40287	2.14275	2.45576	1.49428	2.14604	2.26077	2.14306	1.84125	2.08113	1.97177	2.08157	1.59521	2.07681	2.42351	1.80202	2.18298	1.8177	2.15317	2.06842	1.77315
AT1G74400	-1.72109	-1.21845	-0.373517	-0.120451	-1.07409	-0.647302	-0.34588	-0.326542	-0.551445	-0.399327	-0.444771	-1.16536	-0.238019	-0.652945	-0.0979411	-1.52587	-0.459825	-0.929794	-0.233749	-0.426541	-0.646441
AT1G74410	3.66945	3.90416	2.89327	3.32742	3.16565	3.72483	3.60682	3.37397	3.6803	3.39216	3.07425	3.30427	3.0095	2.96598	3.24688	4.18925	3.41818	3.51079	3.6748	3.4957	3.65824
AT1G74430	-0.0337093	0.471987	0.864399	1.63155	0.587488	1.986	1.82935	1.88036	0.155831	2.06132	0.789102	1.45062	1.56682	-0.551939	2.96879	4.69568	1.61073	1.88867	1.22688	1.90408	-0.0562114
AT1G74440	3.73722	4.37361	4.16974	3.92605	3.86837	3.95971	3.58988	4.04694	3.61161	4.31186	4.14895	4.1873	3.94279	4.14923	4.49978	4.15293	3.99818	3.72269	3.66904	3.63537	3.74201
AT1G74450	3.41701	3.11563	3.99057	3.76232	3.63589	3.24419	3.375	3.49678	3.35896	3.58357	3.64215	4.0086	4.15853	3.55449	3.44798	3.64049	3.70684	3.28671	2.99354	3.79892	3.33819
AT1G74453	-1.14956	-0.719129	-0.129575	-1.54341	-1.75641	-2.09096	-0.0591452	-0.153458	-1.93548	-2.5672	-0.728506	-0.725789	-0.0884589	-1.29438	-0.803804	-1.27346	-0.0252909	-0.804795	-0.0457621	-0.373063	0.140368
AT1G74456	-0.556428	-2.1671	-0.532846	0.144068	-0.778217	-0.998274	0.448832	0.134966	-1.40408	-1.0806	-0.167203	-0.399193	-0.0386706	-0.866568	-0.502142	-2.69668	-0.543495	-0.950203	-0.390921	-0.00030902	-0.290576
AT1G74458	-0.911627	-0.95329	-1.51744	0.29861	-1.85215	0.279275	-0.39178	-0.17434	-1.42522	-0.312143	-0.491582	-0.825071	-1.32814	-2.03207	0.896031	-0.835709	-0.456723	0.455089	-0.713012	0.312717	-0.720766
AT1G74470	7.94215	7.48939	7.66601	9.41632	7.07919	10.0793	8.7441	8.9313	8.37721	9.34279	7.54997	8.19339	7.4457	7.3292	9.89949	7.61181	8.77791	9.98838	8.15557	8.91996	7.32512
AT1G74490	-4.04537	-4.28886	-2.21845	-4.7861	-2.08083	-4.70037	-3.87423	-3.09509	-4.48825	-4.26838	-2.77408	-3.12103	-2.91196	-1.62172	-4.30663	-1.62971	-4.17045	-4.57135	-3.78968	-4.07324	-2.83614
AT1G74510	3.77734	3.8535	3.85323	4.05189	3.86162	3.87102	4.01985	3.98357	3.8536	4.11615	3.66529	3.84504	3.83882	3.89279	4.26749	4.63516	4.08456	3.76454	4.03783	4.15827	3.79515
AT1G74520	3.6929	4.25534	4.66138	5.12229	4.18895	4.93722	4.88736	5.058	4.66655	5.30093	4.53437	5.04513	4.36133	4.50741	5.88764	4.67405	5.13732	4.69835	4.56646	5.09435	3.89956
AT1G74530	3.64167	3.90423	3.71648	3.80728	3.53201	4.05202	3.84599	4.0035	3.72023	3.96386	3.81405	3.91066	3.53529	3.3765	4.04538	3.54468	3.8767	3.9999	3.74591	4.10517	3.64706
AT1G74545	-1.30156	-0.340694	0.625864	0.697853	0.59647	0.0367901	0.238625	0.267288	-0.659877	0.0368467	0.161763	-0.445325	0.37834	0.141476	0.656031	1.02268	0.246546	0.510032	0.00240558	0.228449	0.341774
AT1G74550	-4.22689	-3.33942	-4.85635	-4.92659	-4.05729	-4.74405	-4.03248	-3.61389	-3.58946	-4.28566	-5.30104	-3.85837	-3.64663	-5.26718	-3.48071	1.62193	-2.23752	-4.62013	-3.7488	-3.8017	-3.03579
AT1G74560	4.91259	5.19434	6.52108	5.93895	6.45497	5.08827	5.73519	5.76937	5.90051	5.6656	6.43613	6.28264	6.69597	6.49189	6.06995	6.16396	6.11437	5.73402	5.72893	5.6926	5.70516
AT1G74580	-0.0101567	0.920503	1.34609	1.89642	0.810004	2.03937	1.57485	1.97591	1.21413	2.14263	1.08487	1.69942	1.35516	0.893333	2.49413	0.15544	1.23581	1.381	1.03767	1.81516	0.553426
AT1G74590	5.72096	5.11102	2.97814	1.87619	4.40508	1.96716	1.20739	1.62917	3.81286	2.57123	3.0857	3.03896	2.83938	4.40511	-0.516833	2.34283	3.85915	3.00521	3.35371	2.31256	4.73548
AT1G74600	2.32015	1.92355	2.64487	2.95049	2.58121	2.34248	2.43968	2.44265	2.6696	3.02905	2.52998	2.50233	2.67667	2.31947	3.41965	2.03443	2.95494	2.6395	2.44966	2.32703	2.09823
AT1G74630	-0.77999	-0.710566	0.138557	0.700273	0.538512	-0.0905227	0.25981	0.176598	0.280071	0.578326	0.249933	0.524323	-0.0638228	0.228901	0.573419	0.0360857	0.556339	0.342419	0.0801744	0.260822	-0.0210049
AT1G74640	7.60223	7.23023	6.89123	6.74935	7.12009	7.00772	6.74422	6.74417	7.25873	6.79725	6.88379	6.54796	6.96585	7.13141	6.2334	6.84299	6.89994	7.20346	7.06111	6.66902	7.27562
AT1G74650	-0.531787	0.107086	0.153184	2.07717	0.110174	1.62217	1.0925	1.73926	0.892005	1.97235	0.136992	1.45871	-0.0195141	-0.0931737	0.151937	-3.96587	1.46378	0.956906	1.40542	1.69214	-0.334301
AT1G74660	-1.27229	-1.33804	-1.91901	-2.44597	-1.34043	-1.08657	-1.63413	-2.24553	-2.42797	-0.257032	-0.781311	-1.37539	-1.14272	-1.59796	-1.36936	-1.52788	-2.91511	-2.58202	-3.57716	-2.11586	-1.78047
AT1G74670	1.64423	2.35973	1.06058	2.77199	1.5592	4.77958	2.71008	2.35187	1.91104	3.32795	1.104	0.746044	1.95877	1.57819	4.37062	-0.880164	0.347239	3.79106	1.18514	2.1348	1.3556
AT1G74680	4.49403	4.70999	4.35302	4.6255	4.29283	5.05752	4.62462	4.62969	4.95628	4.9407	4.44311	4.36214	4.17873	4.55542	4.65566	2.87337	4.71692	5.02691	4.72518	4.62537	4.38066
AT1G74690	5.22886	5.16327	5.96691	5.71674	5.52446	5.39505	5.46891	5.71769	5.82991	5.81267	5.85242	5.94994	5.84786	5.73231	6.21429	5.58338	5.64378	5.5206	5.35148	5.53864	5.15981
AT1G74700	2.17136	2.51258	2.29433	2.56004	2.33569	2.32538	2.36607	2.51545	2.53264	2.2499	2.55437	2.54028	2.58923	2.43798	2.09053	2.12707	2.32687	2.26904	2.45532	2.16479	2.32346
AT1G74710	9.23582	8.77148	5.67255	6.36445	6.34352	7.02605	5.73439	6.11232	7.45857	6.83264	6.62007	6.21053	5.88548	6.58787	4.15833	8.83793	6.10736	6.82679	7.79551	5.91768	7.79755
AT1G74720	4.36677	4.58422	4.57049	5.09361	4.59692	5.04011	5.01803	5.08978	4.88849	5.19505	4.55085	4.66135	4.69196	4.61654	5.32532	4.98819	4.96265	4.82534	4.87219	5.08099	4.69551
AT1G74730	5.03214	5.16138	5.27494	7.12331	4.68698	6.79291	6.70948	6.98738	5.86589	7.03591	5.56546	5.95417	5.27298	5.23801	7.43289	5.17918	6.93926	6.64998	6.35669	6.93744	5.1649
AT1G74740	4.91509	4.77042	4.73864	4.05396	4.97697	3.85235	3.97455	3.93317	4.74001	3.89883	5.01769	4.46418	4.84334	4.91963	3.19634	2.70578	4.05832	4.19717	4.57881	3.81834	4.83071
AT1G74750	5.11341	4.59949	4.23122	3.66719	4.51918	3.68173	3.388	3.51115	4.11254	3.74015	4.25184	3.97895	4.51841	4.5755	3.27934	5.33127	3.89412	3.73405	4.06953	3.55986	4.60778
AT1G74770	-2.55314	-1.96546	-0.880272	-0.898196	-2.41136	-1.64834	-1.22362	-2.29151	-1.91863	-1.33551	-1.45269	-1.92734	-1.61624	-1.71675	-0.880595	-2.46814	-1.5833	-1.29642	-1.60257	-2.38378	-2.51203
AT1G74780	3.71506	3.47814	3.3527	3.41725	3.21842	2.90232	3.49814	3.49257	3.42001	3.65794	3.48679	3.33511	3.22147	3.26047	3.52033	2.5168	3.2055	3.42361	3.7695	3.48332	3.37773
AT1G74790	7.80681	7.24474	7.14712	6.19211	6.93944	6.34792	7.50144	6.41849	7.50401	6.01577	7.33332	6.46889	7.32084	6.85048	4.71707	4.07366	5.8413	7.18798	7.47399	5.82763	7.22358
AT1G74800	4.09639	3.88579	3.78018	3.83813	3.94505	4.03776	3.70351	3.96365	3.8883	4.0014	3.61325	3.95662	3.72177	3.88141	3.86624	2.0941	3.70169	3.90422	3.84676	3.95684	3.82234
AT1G74810	1.50671	0.49136	1.17664	0.150603	1.16913	0.428517	0.552137	0.897922	1.05376	0.642088	0.707799	0.93511	0.696256	1.24183	0.687558	0.930823	0.510177	0.660974	0.887836	0.8509	1.22487
AT1G74840	4.13999	4.01673	4.71798	4.64289	4.49737	5.01265	4.6982	4.56383	4.67778	4.61816	4.6162	4.82027	4.69903	4.42021	4.90999	4.09731	4.38931	4.69409	4.52887	4.68373	4.33298
AT1G74850	3.55165	5.05769	5.07724	6.10001	4.58312	5.71933	6.22503	6.13037	5.80923	6.02581	5.22892	5.36355	4.92699	4.97771	6.14154	3.50034	6.03031	5.7276	5.79254	6.28005	5.13665
AT1G74860	2.79945	2.74964	2.78851	2.67136	2.98557	2.8162	2.87297	2.81801	2.70465	2.84977	2.82298	2.80909	2.88426	2.95047	2.92261	3.56947	2.86926	2.66519	2.74659	2.8603	2.67363
AT1G74870	-0.0479779	-0.346406	0.274533	-0.457674	-0.0627155	-1.78355	-0.594146	-1.28345	-0.495271	-1.22318	-0.088076	-0.125658	0.804119	0.395618	-0.568772	0.379366	-0.646602	-0.410718	-1.33755	-0.606659	-0.163717
AT1G74875	-2.50076	-1.57541	-1.17007	0.110257	-1.02436	0.0289347	-0.0356175	-0.0436356	-0.411858	-0.0890168	-0.453033	-0.142258	-0.590641	-2.05595	0.620893	-3.45506	0.374547	-0.270593	-0.0026428	0.645014	-1.46782
AT1G74880	3.20352	4.28266	4.73936	5.91232	4.5151	5.57136	5.52249	5.9393	4.57144	5.95389	4.72886	5.3124	4.85108	4.88283	6.71223	4.75965	5.58068	5.00035	5.05787	5.91047	4.39658
AT1G74890	-3.72342	-3.17515	-2.57222	-0.87251	-2.46497	-1.08898	-0.572463	-0.828432	-4.01477	-1.27771	-3.10894	-2.04908	-1.54394	-2.78459	-0.614463	-3.97794	-1.1569	-2.26082	-1.14971	-0.42095	-3.29688
AT1G74900	1.12863	1.0905	1.68053	1.73835	1.76474	1.99372	1.89806	1.7316	1.87984	1.76395	1.58646	1.17421	1.60596	1.46622	1.65613	1.04507	1.65663	1.55065	1.45161	1.47103	1.39298
AT1G74910	5.50249	6.1898	6.436	6.70078	6.16895	6.75828	6.72177	6.70241	6.29272	6.55494	6.35391	6.8178	6.32153	6.2945	6.63752	5.37173	6.56195	6.67337	6.44754	6.80282	5.92457
AT1G74920	5.28687	5.91378	6.25656	6.67016	5.93646	6.49558	6.53477	6.73176	6.30054	6.77478	6.16342	6.67605	6.0828	6.13727	7.16969	8.09585	6.74625	6.37647	6.19226	6.75971	5.77706
AT1G74929	-4.18829	-4.33995	-3.67889	-2.12012	-2.05845	-1.24982	-2.7186	-2.97598	-4.14808	-2.80121	-2.08321	-2.02923	-3.83174	-3.12736	-2.17746	-1.14844	-3.4697	-2.88875	-4.37623	-2.01352	-2.57667
AT1G74930	-1.70938	-2.15651	0.510024	-1.25758	0.851921	-0.316289	-1.88755	-0.938336	-2.40046	-1.61479	-0.575805	-0.456791	1.10429	-3.20432	-0.0445235	2.72964	-0.292283	-0.940994	0.243415	-0.227728	-1.34641
AT1G74940	2.33467	3.56714	4.13244	5.1223	3.45836	5.77776	5.03519	5.11335	4.46439	5.2292	3.79309	4.5479	3.55934	3.37299	5.41402	1.81242	4.45405	5.10275	4.66819	5.3057	3.07047
AT1G74950	4.53696	4.29773	5.18419	4.59076	4.74841	4.46847	4.1958	4.49814	4.27872	4.5213	4.59423	4.91755	5.00843	4.74815	4.49367	8.67383	4.40624	4.49631	4.68698	4.59365	4.2513
AT1G74960	5.53022	5.78081	5.98013	6.45784	5.70843	6.6004	6.36451	6.35369	6.38041	6.30675	5.95539	6.21139	5.92679	6.01438	6.43721	6.56593	6.26828	6.58261	6.18274	6.39761	5.86648
AT1G74970	5.33099	5.65752	5.43702	6.77456	4.9608	6.46775	6.3992	6.67879	5.65523	6.94209	5.58849	5.90691	5.44236	5.31265	7.3162	5.81002	6.3175	6.11053	6.24573	6.57364	5.33171
AT1G75000	4.26632	3.34207	2.34602	2.74607	2.39456	2.6564	3.35118	2.51711	3.58136	2.65895	2.86767	2.65685	2.56017	2.44083	2.23216	3.14178	3.107	3.05272	3.12804	2.65344	3.89399
AT1G75010	4.49986	4.51529	4.86325	5.14795	4.38617	5.34588	5.20009	4.90131	5.24244	4.96257	4.98624	4.85975	4.85047	4.64451	5.10522	3.98206	4.91819	5.38963	4.84603	4.8781	4.6855
AT1G75020	4.8106	4.85392	4.4572	3.81488	4.57868	3.7361	3.90827	3.56169	4.35168	3.70923	4.58584	4.55393	4.52557	4.49112	3.40955	5.046	4.0672	3.81121	4.30845	3.82713	4.73523
AT1G75030	-0.295384	1.73232	-0.112761	1.85244	-0.466979	0.104736	1.31002	2.14758	0.835257	1.79547	0.822609	0.0186621	-0.050766	0.30301	0.396449	0.43868	0.471945	0.149022	1.15206	1.51439	0.576817
AT1G75040	7.00176	8.31948	5.80693	7.27811	6.20871	6.4197	6.69371	7.59158	6.91148	8.12847	6.68507	6.23995	6.08471	6.38251	6.05367	6.94	7.81523	6.16386	6.8018	7.58764	7.32352
AT1G75050	-4.25647	-2.68014	-3.26778	-4.17252	-3.5439	-4.72706	-3.2793	-1.90417	-2.60282	-2.35885	-5.0514	-4.53983	-3.88259	-3.55415	-3.75405	-2.96346	-4.07776	-2.64569	-2.82051	-3.59517	-5.20312
AT1G75060	-3.36672	-2.1836	-1.02689	-1.47384	-1.59107	-2.49145	-1.36389	-0.206602	-2.33598	-0.305407	-1.35913	-1.33954	-1.78814	-1.41249	0.860408	0.308865	-0.822623	-2.21673	-1.95664	-0.10203	-1.60834
AT1G75080	3.9992	4.19167	4.32255	3.79553	4.22749	3.81273	4.35881	4.25143	3.9006	4.08527	4.12663	4.44033	4.21941	4.2124	4.36829	5.14717	4.19773	3.63554	3.80972	4.30485	4.13284
AT1G75090	-0.479991	-0.172025	0.227958	1.08879	-1.63317	0.643914	0.321668	1.33556	-0.213101	1.62777	-0.145512	0.471754	-0.64897	-0.114809	1.97092	-0.0633822	1.04219	0.166822	1.15316	1.243	-0.677175
AT1G75100	4.41894	3.24499	3.40861	4.349	3.1434	5.62437	4.22152	4.1191	3.75737	4.33689	3.65982	4.24188	3.15065	2.95854	4.51618	1.87637	4.0274	5.36006	3.73284	4.50482	2.92878
AT1G75110	-1.19299	-0.80591	-0.281466	-0.389252	-0.882453	-1.02598	-0.556253	-1.07158	-0.429133	-0.880997	-0.757395	-0.129369	-0.501088	-0.805519	-0.208136	-0.981553	-0.595541	-0.429874	-0.619039	-0.280975	-0.913706
AT1G75120	-0.418794	-0.223289	0.756151	1.2248	0.738134	1.20758	1.0047	0.930019	0.796613	1.04741	0.574264	0.912148	1.06824	0.595025	1.68361	-0.86668	1.21421	0.882556	0.450937	0.723292	0.421186
AT1G75125	-1.1085	-0.887392	-0.560761	0.234966	-0.890501	-0.0952459	0.426587	0.101761	0.251246	-0.300166	-0.207449	-0.558678	-0.430789	-0.391904	0.570208	-0.481263	0.526434	0.126211	0.0779713	-0.0552693	-1.03336
AT1G75130	4.74306	4.3798	4.35495	4.11623	4.61187	4.53253	4.36173	4.15212	4.28873	4.50799	4.37752	4.46574	4.19032	4.57275	4.56046	5.44733	4.32433	4.34996	4.07824	4.24379	4.45383
AT1G75140	4.56406	4.38224	4.01266	4.77076	4.09842	4.93887	4.45444	4.47211	4.57776	4.82426	3.97178	4.15529	4.00006	4.1499	4.76018	3.10369	4.56416	4.75457	4.36347	4.57436	4.30829
AT1G75150	0.932741	0.981294	0.671828	0.328584	0.46644	-0.344238	-0.607541	0.749408	0.594785	1.02081	1.18188	0.815608	0.490315	0.805551	1.655	-0.122952	0.033579	-0.589487	0.565443	0.559952	1.20168
AT1G75166	-2.51626	-1.67936	-1.26993	-1.27089	-1.65746	-1.33627	-1.48956	-1.5746	-2.29106	-2.07236	-1.73412	-4.05374	-1.98123	-2.08621	-1.36151	-3.47714	-2.06566	-1.3123	-1.45564	-1.3266	-2.35893
AT1G75170	5.33778	4.44811	3.79789	3.31274	4.74217	3.73333	2.98129	3.14718	3.95417	3.53734	3.84146	3.44972	3.97322	4.44634	2.40727	4.10929	3.69855	3.98173	3.87563	3.21733	4.63535
AT1G75180	3.55185	2.13635	2.99059	2.95443	2.97705	4.14868	3.69631	2.62423	3.10202	2.82838	3.24444	3.0881	3.2862	2.88365	3.05685	3.14149	2.25256	4.02072	2.91554	2.68977	2.73372
AT1G75190	0.295909	-0.0220731	0.410167	1.86617	0.149258	2.85067	2.57544	2.10055	1.26832	1.60752	-0.0435987	1.26685	0.464613	0.552304	2.33206	1.47509	1.95546	2.1141	1.69209	2.04055	0.108844
AT1G75200	6.09649	5.94864	6.14672	5.26509	6.2216	5.367	5.78967	5.47019	6.10966	5.25728	5.98062	5.74107	6.18464	6.26951	4.89822	6.44491	5.5606	5.75438	5.77651	5.54952	5.99912
AT1G75210	4.40666	4.40743	4.951	5.18172	4.69005	5.05979	5.09044	5.1187	4.84792	5.02095	5.0364	5.10153	4.9627	4.92555	5.38339	5.29826	5.06436	5.07893	4.75089	5.07179	4.77341
AT1G75220	6.57712	6.75277	6.90654	6.66886	6.77255	7.11312	7.28037	6.64883	7.12866	6.39432	7.02923	6.93553	7.09998	6.91526	5.84997	9.53975	6.31593	7.33204	7.39438	6.53326	6.75612
AT1G75230	3.48843	3.32812	3.31217	3.064	3.42044	3.28154	3.14631	3.14772	3.23323	3.16339	3.3135	3.13606	3.31641	3.22913	3.12087	4.62206	3.06276	3.28939	3.29535	3.23413	3.37868
AT1G75240	-3.58625	-2.29924	-2.26949	-2.92659	-3.34395	-1.89594	-1.50582	-2.16305	-2.59416	-1.51736	-3.55543	-2.24762	-3.80789	-1.82836	-0.287509	-2.16374	-2.0425	-2.75586	-1.67528	-2.85625	-2.16257
AT1G75250	-0.846998	-0.277994	-0.59536	0.786387	-1.45436	2.43698	0.897599	0.6776	0.324906	1.27186	-3.69017	-1.0801	-1.29095	-1.25874	1.4751	-2.13516	-0.24518	1.50468	-0.321678	0.442858	-0.545721
AT1G75260	-0.810822	-1.81771	-1.64954	-0.743989	-3.16884	-0.338028	-4.4896	-1.24502	-2.21924	-1.72979	-2.43271	-3.03944	-2.72994	-3.1166	-1.02414	-1.36856	-2.05514	-1.40888	-2.71035	-1.42572	-2.90325
AT1G75270	5.73499	5.52325	4.7569	4.72495	5.09431	4.27796	4.75694	4.7386	4.72061	4.80855	4.76903	4.67962	5.09122	4.9491	4.37331	5.29687	4.84784	4.34074	5.13143	4.97657	5.41808
AT1G75280	5.0797	4.17175	4.13362	5.10783	3.62161	5.27358	4.63843	4.84137	4.07839	5.02121	4.13815	4.41835	4.05168	3.99988	5.34691	4.50253	4.5992	4.99059	4.588	4.95257	4.40989
AT1G75290	1.1935	-0.0237552	0.0689095	-0.545339	0.982248	-0.678036	-1.05271	-0.767306	0.0455794	-0.639968	0.045302	-0.854134	0.0991381	-0.300513	-1.26872	1.58831	-0.276246	-0.905085	-0.672669	-0.83834	0.0784771
AT1G75295	1.41355	2.07392	1.79474	2.32736	1.77471	2.84867	2.09189	2.21958	1.94805	2.24896	1.26653	2.11554	1.81093	1.46977	2.60502	1.38564	2.29308	2.52357	1.99066	2.58185	1.85342
AT1G75300	-1.87171	-2.23088	-1.8677	-1.52888	-2.75529	-1.56727	-2.49019	-1.36325	-1.93769	-1.64015	-3.35428	-2.60878	-3.15244	-2.66967	-0.288409	0.509286	-1.79526	-1.22275	-1.43464	-1.79171	-2.12352
AT1G75310	3.62088	3.63865	4.12991	4.47269	3.9577	4.71897	4.60809	4.35849	4.60729	4.55351	4.03625	4.37959	3.7103	3.99551	4.65018	3.85485	4.1985	4.60566	4.05586	4.51022	3.90399
AT1G75330	4.60626	5.13199	5.57789	5.97961	5.38542	5.89737	6.01099	5.94097	5.7069	5.91503	5.56725	5.81682	5.59766	5.49192	6.0378	6.1396	6.07775	5.98834	5.59641	6.0016	5.28116
AT1G75335	0.910086	1.01315	1.48423	1.03627	1.56908	0.641863	0.70777	1.00643	0.630927	0.969534	1.21907	0.744186	1.64206	1.33941	0.425392	1.43024	0.691333	0.591475	1.36011	0.574335	1.39972
AT1G75340	3.52075	4.04793	3.72964	3.91092	3.59477	4.10374	4.45415	4.18916	4.07309	4.18374	3.73513	3.95901	3.74897	3.78395	4.30743	3.96291	4.09052	4.06628	3.90477	4.28328	3.85352
AT1G75350	5.52647	6.26244	6.14036	7.43193	5.82171	7.10409	7.2156	7.36911	6.27817	7.38952	6.48281	6.80639	6.20079	6.17237	7.77886	6.00557	7.09427	6.70421	6.88516	7.27522	5.945
AT1G75360	-0.482495	-0.687668	-0.757847	0.119024	-0.682548	0.2901	0.25273	0.11244	-1.07227	-0.205988	-0.559716	-0.315722	-0.687527	-0.565933	0.424823	-2.18716	0.0391448	-0.0318399	-0.0251224	0.309014	-0.333718
AT1G75370	7.13683	6.63098	6.3576	6.71389	6.33346	6.83361	6.57351	6.62697	6.7839	6.58534	6.37935	6.45924	6.36304	6.30752	6.40686	8.99801	6.32242	6.92159	6.76061	6.63648	6.59937
AT1G75380	8.20913	8.89565	8.94381	9.69073	8.74934	10.2802	10.2351	9.82973	9.63545	9.58067	8.98613	9.37966	8.7846	8.61182	9.56808	8.5344	9.6607	9.86565	9.61872	10.0358	8.54948
AT1G75390	0.472344	0.180829	0.269962	-0.114087	0.469656	-0.221154	0.12753	-0.464152	-0.126929	-0.989508	-0.0285137	0.463306	0.487996	0.423188	-0.0948487	0.143779	0.416005	-0.021461	-1.10996	-0.197147	0.280734
AT1G75400	5.80826	5.46087	5.06644	4.56862	5.29976	4.7793	4.99542	4.89361	5.13964	4.68101	5.13473	4.99779	5.27719	5.16075	4.34971	6.71965	4.6998	4.98012	5.26411	4.85342	5.65224
AT1G75410	6.50307	6.60549	6.50145	6.25307	6.40705	6.64234	6.64325	6.40833	6.50263	6.46949	6.56172	6.71832	6.41991	6.40019	6.38984	7.12377	6.42425	6.55773	6.27769	6.49049	6.33026
AT1G75420	3.2472	3.90988	3.94112	4.15733	3.80953	4.18776	4.40711	4.167	3.97159	4.00476	3.85373	4.12967	4.02992	3.90478	4.22561	3.59401	4.17068	4.09603	3.95979	4.36172	3.71978
AT1G75440	3.41055	3.99574	3.44668	4.1774	3.65532	4.12604	3.98475	4.08662	3.70413	3.91671	3.6683	3.92031	3.67389	3.6412	3.40737	6.46296	3.69043	3.64459	4.19391	3.86605	3.72642
AT1G75450	-1.3804	-0.631563	2.69057	-1.2324	2.75095	-0.900017	-0.0143881	-1.20302	-0.4282	-1.2358	2.01039	1.36207	3.18216	2.47096	-0.491963	4.77055	-0.188064	-0.859792	-0.585525	-0.802632	0.637531
AT1G75460	5.45099	6.31483	6.58173	7.96846	5.83026	8.08202	7.95252	7.99564	7.24023	7.98972	6.58088	7.00103	6.38726	6.19597	8.27535	5.34655	7.78997	7.83611	7.47532	8.1785	6.34161
AT1G75470	-5.07825	-2.41303	-3.94123	-3.63601	-4.72906	-4.78354	-2.48006	-3.53083	-3.87043	-4.61943	-3.65208	-2.55592	-3.53797	-2.69607	-5.04329	-4.50711	-5.2103	-4.35862	-3.19215	-5.30711	-2.26164
AT1G75490	-1.09429	-2.33649	-0.473285	-1.18777	-1.7406	-0.574625	-1.90014	-1.91684	-1.67461	-1.21475	-0.559498	0.228189	-2.44212	-2.12684	-1.33132	0.774007	-1.36679	-0.69074	-3.698	-1.1366	-3.37076
AT1G75500	4.91804	6.40115	6.11944	7.05316	5.57907	6.75448	7.10201	7.07928	6.71823	6.82992	6.15823	6.53273	5.97861	6.08467	6.56165	4.18222	6.80308	6.7772	6.56931	6.94678	5.72556
AT1G75510	6.65299	6.37033	5.93331	5.68472	6.08449	5.83383	5.7165	5.60114	5.96192	5.84425	6.00621	5.79702	6.1185	6.0948	5.41713	5.7844	5.85859	5.87704	5.91892	5.67031	6.24568
AT1G75540	3.91545	4.12279	4.1555	4.4533	4.15765	4.69672	4.83334	4.6094	4.36952	4.19824	4.28584	4.59128	4.1872	3.99254	4.33167	4.70144	4.24383	4.38089	4.7155	4.64549	4.08753
AT1G75550	-1.15588	-2.21999	-3.78403	-0.897171	-1.91076	-1.73225	-2.23583	-0.956497	-1.9424	-1.58629	-2.54199	-1.97548	-2.67972	-4.40761	-1.79435	-1.128	-1.06566	-1.85916	-2.22337	-1.82491	-2.32139
AT1G75560	6.61413	6.40301	5.99009	5.79381	6.22218	5.6783	5.90521	5.88353	6.09754	5.89269	6.08374	5.86776	6.17943	6.05839	5.53677	6.09495	5.93898	5.90594	6.19589	5.90556	6.35319
AT1G75580	0.155764	0.700886	0.0228507	0.988099	-0.430102	0.695563	-0.127385	1.47743	-0.232291	0.137306	-0.490574	0.0817464	0.428189	-0.0765013	0.59171	-0.34496	0.71066	0.955131	0.753325	0.520579	-0.540904
AT1G75620	-0.538813	-0.673368	-2.54492	-1.67697	-3.48273	-0.690673	-1.77023	-1.64269	-0.681779	-2.20593	-2.6017	-2.74874	-3.32173	-2.0605	-1.72128	-0.324995	-1.86686	-0.820322	-2.79849	-2.51537	-2.07058
AT1G75630	5.82113	6.27639	5.92865	5.85906	6.04508	6.01572	6.1776	6.02998	5.85076	5.90492	6.07272	6.15854	5.98244	5.99066	6.00575	6.22433	6.21496	6.17858	6.10364	6.20366	5.89768
AT1G75640	-2.94764	-4.28909	-3.51196	-1.03206	-3.49708	-1.05442	-2.65575	-1.76057	-2.78369	-1.26658	-2.70895	-2.586	-4.5749	-2.56048	-1.06566	-2.67023	-2.70932	-1.26098	-1.36693	-0.979485	-3.20326
AT1G75660	6.1932	5.92835	6.24826	5.90014	6.18715	6.10487	6.03263	5.9699	6.15768	5.90451	6.13643	6.19177	6.1191	6.2229	5.97137	7.492	5.89175	6.05207	5.99909	6.03258	6.22257
AT1G75670	3.48894	3.3557	3.82562	3.0263	3.78462	2.52591	3.13624	2.85409	3.11676	2.71997	3.60506	3.48693	4.08365	4.10431	2.68479	4.12002	3.21512	3.06946	3.54403	2.70372	3.60987
AT1G75680	4.94737	5.37936	5.72316	5.73581	5.27677	5.29454	5.47569	5.817	5.02513	5.75889	5.46018	5.95395	5.39936	5.4706	6.03479	4.2828	5.36553	5.1505	5.30088	5.53214	5.06959
AT1G75690	4.65988	4.56621	4.57059	6.73228	4.18642	7.10325	6.07282	6.32842	5.26243	6.82131	4.73389	5.32998	4.51827	4.33611	7.16954	4.13918	6.02289	6.5026	5.6205	6.26635	4.37255
AT1G75700	-2.44195	-2.59584	-2.37449	-2.55762	-2.0934	-0.278075	-1.88108	-3.38546	-2.77439	-4.32271	-3.0959	-3.77428	-3.59017	-2.45695	-3.18751	-1.64596	-2.79417	-1.43554	-2.15876	-3.80529	-3.29059
AT1G75710	2.65799	1.95858	1.88911	2.50487	1.40999	2.06228	2.14983	2.35292	2.26679	2.88832	1.42461	1.99364	1.58026	1.88307	3.74822	1.55854	2.23478	1.90999	1.54594	2.82254	1.57646
AT1G75720	-2.79943	-2.20756	-3.33652	-0.560932	-3.16265	-1.08445	-2.78153	-2.51822	-1.65385	-1.62193	-3.5359	-4.72392	-3.705	-3.04795	-1.80938	-1.28896	-2.9169	-0.712409	-2.94835	-1.81374	-2.23512
AT1G75730	2.43564	3.00728	3.39362	3.96573	3.25554	3.87614	3.87833	4.15797	3.2945	3.89703	3.20857	3.83192	3.26529	3.34863	3.96772	3.86271	4.0777	3.65927	3.32514	4.20494	3.09052
AT1G75750	5.16878	4.86418	5.32068	6.92365	5.81268	6.25778	5.39758	7.08862	4.69905	7.20413	5.30009	6.72845	5.24447	5.93282	8.40926	4.94203	6.35115	5.08469	5.6572	7.17826	4.07318
AT1G75760	3.17044	3.65235	3.95283	3.4769	3.84226	3.45679	3.87687	3.47729	3.61471	3.38266	3.67224	3.81816	3.90926	3.92769	3.70354	3.06743	3.68335	3.41477	3.78804	3.77085	3.46375
AT1G75770	0.779537	0.767966	1.00011	1.63849	1.42856	1.24138	1.94497	1.49606	1.00242	1.35393	0.397906	1.3366	1.14059	1.47207	2.09561	0.297082	1.66199	0.709013	1.0667	1.90499	0.585368
AT1G75780	1.75401	2.12278	2.19232	1.03751	2.19475	0.485793	1.27396	1.07795	1.57245	1.00238	1.80132	1.66117	1.96039	2.13075	1.40588	0.694065	1.09857	0.886565	0.818165	0.805242	1.52233
AT1G75800	4.04576	4.66617	5.68932	6.05483	5.4589	5.84857	6.22218	6.33083	5.45683	6.16673	5.27985	5.95817	5.41614	5.44631	6.73066	7.03057	6.03969	5.71761	5.64753	6.52186	4.92966
AT1G75810	4.36276	4.49713	4.07379	3.73762	4.2177	3.08426	4.10127	3.76809	4.32725	3.3684	4.19542	3.63138	4.20202	4.04565	2.94755	2.66712	3.83467	3.81759	4.48343	3.70752	4.51178
AT1G75820	4.55586	4.63969	4.5808	6.4645	4.14579	6.57337	6.55202	6.22166	5.30706	6.00637	4.9013	5.22524	4.56401	4.44621	6.10598	4.52207	5.67615	6.27658	5.38316	5.93704	4.54422
AT1G75830	-2.81697	-0.668798	-1.70479	-3.54631	-1.64061	-2.71056	-5.07738	-4.02759	-4.25355	-4.17481	-2.33791	-3.17239	-1.77053	-1.52362	-4.92312	-1.25405	-1.39102	-3.00043	-3.09274	0.58656	-2.33052
AT1G75840	3.27774	3.74677	4.29313	4.38062	4.41284	4.36059	4.46059	4.58699	3.98576	4.27017	4.24712	4.51567	4.42486	4.54462	4.69427	2.91099	4.43345	3.9288	4.2308	4.53734	3.87383
AT1G75850	5.19934	5.40232	5.04573	5.3914	5.14514	5.64549	5.37577	5.32338	5.45642	5.41502	5.29078	5.2773	4.9788	5.09441	5.14476	5.7791	5.20535	5.52488	5.24513	5.42554	5.1657
AT1G75860	5.64832	5.10426	5.23068	4.83198	5.34724	4.72898	4.68743	4.7678	4.75839	4.83121	5.33673	4.95149	5.4825	5.2383	4.54144	3.95827	4.67887	4.77287	4.84634	4.47793	5.32013
AT1G75880	1.66009	0.918051	1.48667	1.28565	0.840303	1.0581	1.64531	1.4201	1.08706	1.16444	1.77367	1.73348	1.34103	1.53666	1.48691	0.346878	1.84112	1.24566	1.89207	1.46719	1.52953
AT1G75891	-2.8914	-2.29069	-2.71031	-3.55324	-3.97335	-3.32151	-3.22318	-2.88964	-4.4824	-3.15756	-2.38679	-2.30619	-2.63977	-4.77946	-2.76365	-2.54591	-3.98755	-2.12197	-2.88614	-2.72705	-4.74471
AT1G75900	2.4643	3.93972	5.00342	5.09855	4.3323	3.9876	5.19364	5.23237	4.14162	5.30463	4.70759	5.40985	4.89697	3.99342	5.74337	1.12597	4.49615	4.58965	4.77513	4.78013	3.19196
AT1G75945	1.49101	1.70948	1.86583	1.71074	1.54758	1.12168	2.01196	2.2754	1.33424	1.82158	1.84319	1.80053	2.06327	1.71932	1.75994	2.23203	1.7586	1.19284	2.3898	1.87375	2.0018
AT1G75950	7.99437	7.76071	7.72298	7.32803	7.84334	7.43333	7.56892	7.4375	7.60827	7.37844	7.65545	7.44629	7.73114	7.77591	7.16583	8.5023	7.39862	7.58334	7.73866	7.4023	7.80118
AT1G75960	-0.974208	-1.46602	0.554719	2.24417	-0.523443	2.28751	0.523778	2.34624	0.801686	2.14008	-0.436077	0.372442	-0.308368	-0.229626	1.62574	3.51134	0.706713	1.20993	1.64865	1.6715	-0.674821
AT1G75980	2.19035	2.65883	2.76322	2.9864	2.74351	2.99461	3.02517	2.94406	3.05342	2.65756	2.86988	2.7626	2.92133	2.81529	2.84009	1.95377	2.78618	2.99917	2.66523	3.06086	2.682
AT1G75990	6.78666	6.28015	5.73867	5.17428	6.02906	5.3312	5.18134	5.33304	5.75908	5.42222	5.69334	5.46804	5.69732	5.94678	4.64633	4.89789	5.37194	5.48658	5.66314	5.36605	6.22985
AT1G76010	7.77535	7.73542	7.91689	7.63858	7.93199	7.44738	7.7446	7.73615	7.73958	7.60501	7.89479	7.80824	8.04771	7.94274	7.74162	7.9114	7.68463	7.58196	7.82349	7.81905	7.94258
AT1G76020	2.80321	3.35327	3.58831	4.37277	2.91989	4.20629	3.87619	4.21819	3.56741	4.39384	3.31306	3.97188	3.34168	3.11517	4.71564	3.77491	4.18759	4.15662	3.64063	4.35831	3.08443
AT1G76030	8.26162	8.22636	7.89782	8.03405	7.9292	7.90043	8.10345	8.07735	8.07071	8.10503	8.0196	8.01994	7.89572	7.98989	8.00292	8.24114	8.02274	7.97109	8.10041	8.15237	8.10595
AT1G76040	6.50219	6.04888	4.31094	5.27943	4.67227	4.96332	4.33619	5.22935	4.5865	5.86163	4.47249	4.95154	4.1674	4.41043	4.36886	7.38537	5.29882	4.46548	4.46942	4.91134	5.06338
AT1G76050	4.39816	4.44622	4.29415	4.56255	4.31413	4.66521	4.76545	4.67641	4.52133	4.63436	4.2482	4.45104	4.28951	4.3347	4.74739	4.27152	4.6207	4.67903	4.50674	4.66639	4.39301
AT1G76060	3.81109	3.83577	3.48839	3.74955	3.57113	3.54171	3.87223	3.63395	3.73252	3.86258	3.23752	3.33223	3.47663	3.60186	3.4153	4.486	3.63594	3.57816	3.87639	3.84583	3.79211
AT1G76065	-0.549548	-0.421998	-1.29798	-1.08802	-0.405341	-1.2981	-1.37368	-0.616309	-1.28786	-1.55476	-0.448492	-1.34596	-0.978697	-1.41927	-1.27575	1.3548	-0.90884	-0.460946	-0.075399	-1.83949	0.0192911
AT1G76070	5.62282	4.86938	5.20117	3.13731	5.45189	3.32975	3.03942	2.90049	4.683	3.10797	5.08287	4.21169	5.25077	5.06275	2.10143	8.13738	3.51872	4.13787	4.36696	2.90099	5.15973
AT1G76080	6.64077	6.56193	6.41026	8.21871	5.92595	8.37074	8.26976	8.18185	7.78949	8.21858	6.74368	7.05166	6.54083	6.33813	8.49243	7.29479	8.02265	8.21507	7.56779	8.24329	6.74013
AT1G76090	2.17839	1.58141	2.1557	1.38286	2.2515	1.70452	1.94797	1.81198	1.22516	2.07672	1.85553	1.8723	2.07711	2.17423	2.56145	4.57359	1.9199	1.94242	1.76825	1.86689	1.79802
AT1G76100	4.80369	4.4629	5.03776	6.37124	4.54165	6.9971	5.54362	5.93906	5.25059	6.52307	4.65329	5.42547	4.68015	4.8121	7.1409	3.95646	5.90038	6.93982	5.06626	6.12651	4.50094
AT1G76110	1.64186	1.37722	2.86833	3.55034	2.50003	4.17581	3.46042	3.70596	2.0216	3.56121	2.76772	3.6341	2.72744	2.69024	4.63165	0.791987	3.65688	3.43805	2.78287	4.05801	1.86665
AT1G76120	2.75707	3.22052	3.49038	3.07135	3.56062	2.83867	3.2012	3.25264	3.32177	2.88015	3.4443	3.24782	3.73723	3.70221	2.99368	2.57865	3.30007	2.96384	3.16765	3.10252	3.34547
AT1G76130	5.53477	4.6385	4.32451	4.27769	4.9375	4.23931	3.92232	3.84852	4.23637	3.96185	4.30999	4.11775	4.37734	4.61381	3.88955	6.24045	4.25015	4.07713	4.2512	4.08651	4.81017
AT1G76140	7.12	6.61508	6.19346	6.48689	6.32423	6.56649	6.5653	6.3427	6.86552	6.40028	6.3271	6.17695	6.19038	6.47918	6.15734	7.15366	6.46983	6.76929	6.63123	6.37735	6.65998
AT1G76150	5.4361	5.54369	5.2569	5.26911	5.5159	5.50223	5.55871	5.34989	5.62598	5.35486	5.35856	5.46986	5.35264	5.46355	5.11137	6.14911	5.45855	5.57601	5.42879	5.51154	5.51518
AT1G76160	6.13134	6.49705	7.6279	6.6749	7.50492	5.97457	7.30375	7.0218	7.06839	6.32707	7.53023	7.56926	7.78798	7.78546	6.38779	8.3818	6.62294	6.50789	7.25669	6.70944	7.22338
AT1G76170	1.33291	1.11884	1.55163	2.29141	1.70903	2.25871	2.13612	2.02056	1.5194	1.72723	1.56497	1.41293	1.75851	1.80593	2.08306	1.5291	2.01978	1.84353	1.87728	2.05373	1.29962
AT1G76180	9.1396	9.12284	8.91086	8.69702	8.94378	9.06186	8.64282	8.74985	8.60047	8.63129	8.6947	8.74195	8.89755	8.57337	8.73246	9.44622	8.68514	8.53826	8.78049	8.70228	8.92099
AT1G76185	3.26436	3.24208	2.9939	2.78475	3.08663	2.89744	2.58472	2.71504	2.9252	2.64281	3.00569	2.90424	3.05125	3.10831	2.45282	3.36148	3.05685	2.72417	3.03897	2.72429	3.11422
AT1G76190	-2.08811	-1.98138	-1.31425	-0.612781	-2.2382	-0.549198	-2.13185	-0.626423	-1.43718	-3.33041	-0.985093	-1.36118	-1.90958	-1.56221	-1.11702	-1.37675	-0.936488	-1.78858	-0.890895	-0.80458	-2.65973
AT1G76200	6.14185	6.35119	6.1056	6.10049	6.16286	6.1382	6.24698	6.12928	6.1126	6.09685	6.25352	6.17103	6.1211	6.1642	6.26816	6.5789	6.26401	6.20403	6.14093	6.15898	6.1585
AT1G76220	-3.05257	-4.61734	-3.9467	-4.19399	-3.82829	-2.20008	-3.44132	-4.84979	-4.88663	-5.06634	-4.46694	-4.66678	-3.83036	-2.78554	-4.77822	-4.46797	-3.97531	-4.67747	-5.27231	-5.0604	-5.10607
AT1G76240	2.18089	-0.436021	-0.262867	2.54941	0.0779458	3.20358	1.29658	1.69697	1.54729	2.14552	-0.560856	0.0752856	-0.566561	-0.0136403	1.01956	3.32804	0.269513	2.79977	1.40857	0.99641	-0.248299
AT1G76250	-1.55903	-3.45624	-2.81054	-2.77584	-2.97253	-1.59052	-2.54831	-3.18866	-1.24493	-2.64791	-3.84724	-2.68234	-3.38136	-3.06458	-2.29665	-0.684954	-3.03701	-2.17373	-3.05424	-4.1203	-3.38359
AT1G76260	3.46733	3.46709	3.607	2.72577	3.3941	2.43053	2.9503	3.01602	3.14826	2.84145	3.34962	3.02555	3.34285	3.66291	2.72128	2.817	2.6657	2.46416	3.15878	2.87799	3.37764
AT1G76270	3.55977	4.36656	4.40133	4.28576	4.38883	4.46195	4.68693	4.41418	4.69602	4.03797	4.73709	4.30117	4.65746	4.5421	3.42763	2.9412	4.11707	4.59845	4.95371	4.17389	4.52069
AT1G76280	2.64823	2.94441	3.5055	3.62015	3.1953	3.47385	3.71545	3.61258	3.10441	3.36389	3.22958	3.2895	3.46335	3.28327	3.6636	2.00098	3.45757	3.48421	3.43658	3.60888	3.16149
AT1G76300	4.56061	4.70759	4.95275	4.59622	4.96889	4.44495	4.67126	4.65016	4.79524	4.51229	4.90616	4.74007	5.07327	5.00459	4.57296	5.09321	4.79828	4.68864	4.82151	4.70104	4.79405
AT1G76310	-2.05844	-2.70661	-2.43248	-1.262	-2.36003	-1.80989	-1.71676	-1.58188	-3.7612	-0.513174	-2.05286	-1.75128	-2.01759	-4.43335	-0.591627	-1.84481	-1.79531	-3.47161	-2.15147	-1.18466	-2.01859
AT1G76320	4.15218	4.00976	3.77329	4.01078	4.12151	4.38097	4.03741	4.03263	4.01689	4.02616	3.83903	4.03059	3.86689	4.02145	3.91674	3.388	3.87665	4.04897	3.95257	3.95833	3.86188
AT1G76340	3.82588	4.02626	4.09804	3.30574	4.02818	3.26008	3.51354	3.33341	3.54764	3.34224	4.10221	3.83464	4.14638	4.01504	3.36324	3.09014	3.50855	3.32736	3.57859	3.53838	4.05521
AT1G76350	4.54366	4.22553	3.99026	4.21606	3.60467	4.29089	4.68023	4.24461	4.57536	4.19031	3.95892	3.60466	4.1143	3.69792	4.25775	3.82691	4.1853	4.29316	4.36737	4.32265	4.42601
AT1G76360	7.07699	6.9312	6.49099	6.7069	6.59067	6.94969	6.68699	6.59981	6.83455	6.58233	6.62956	6.38494	6.70101	6.38049	5.71788	7.29551	6.22581	6.94006	6.92782	6.41098	6.69527
AT1G76380	2.13338	2.3809	2.69853	2.42314	2.24347	2.4853	2.46221	2.88302	2.37236	2.69667	2.51651	2.68276	2.63633	2.49949	2.88005	5.84668	2.56478	2.37567	2.50361	2.76148	2.2484
AT1G76390	6.62142	5.59863	6.15544	4.71123	6.16856	4.67598	4.65896	4.59047	5.49863	4.64243	6.0045	5.2908	6.31489	6.01784	4.17817	6.74409	5.0736	5.46902	5.58317	4.62598	5.98663
AT1G76400	5.37672	5.8272	5.62087	5.49436	5.57821	5.36874	5.76173	5.63864	5.81462	5.64078	5.66879	5.5796	5.65097	5.45138	5.48059	5.37615	5.71906	5.71603	5.65633	5.71056	5.75199
AT1G76405	0.273118	0.828182	1.44243	1.91162	1.414	1.85613	2.032	2.18028	1.10688	1.94866	1.04327	1.53302	1.08155	1.33994	2.53137	1.96141	2.52428	1.9018	1.41822	1.98681	0.891717
AT1G76410	1.27525	0.651622	0.804609	0.396287	1.38479	1.19326	0.864131	0.50333	1.28251	0.474226	1.27604	1.00978	0.732726	0.645355	0.975823	0.831425	0.524534	1.67585	1.26111	0.522611	0.942029
AT1G76430	2.60912	2.14	1.23897	-0.701113	2.1346	0.0491655	-0.588289	-0.835194	1.81332	-0.650613	1.2621	-0.262765	1.68194	1.5183	-5.03818	-1.75521	-0.543224	1.04884	0.989427	-1.18093	2.34287
AT1G76440	0.455471	1.49302	2.0592	1.71472	1.85148	1.53446	1.1563	1.9712	1.09878	1.54678	1.68056	2.25271	1.64169	1.92549	2.03291	1.44391	2.06975	1.61358	1.44828	1.58925	0.823831
AT1G76450	4.5093	5.26216	5.45448	6.50707	5.10141	6.07509	6.17798	6.50971	5.34193	6.44467	5.62949	5.99875	5.36941	5.38489	6.93271	5.16107	6.23536	5.73556	5.88753	6.42231	5.01548
AT1G76460	3.32217	3.76174	3.75052	4.12192	3.7509	4.55409	4.39492	4.34277	3.78808	3.89015	3.58793	4.23278	3.65086	3.45687	4.27135	4.93705	4.07943	4.12034	4.11481	4.32822	3.64167
AT1G76470	-0.337888	-2.58075	-1.88496	-4.36003	-1.26757	-5.01574	-4.09334	-5.05557	-4.04388	-4.98742	-4.21464	-2.92753	-2.07567	-1.40736	-5.10808	4.54428	-3.18446	-4.91776	-3.56559	-4.50777	-4.09702
AT1G76490	7.34051	7.11684	7.50791	7.37142	7.18847	7.66013	7.70144	7.43924	7.1767	7.55543	7.28556	7.67583	7.29031	7.34692	7.90984	9.87021	7.40178	7.48096	7.23723	7.55042	6.93327
AT1G76510	3.70032	3.70292	3.58396	3.42792	3.60596	3.73683	3.53775	3.54652	3.57435	3.64326	3.6016	3.68914	3.50563	3.69546	3.45429	3.51579	3.69335	3.69335	3.75031	3.68308	3.67064
AT1G76520	5.39325	4.95539	4.77109	5.39735	4.74922	5.62335	5.24238	5.44317	5.05163	5.77729	4.62331	5.24904	5.02341	5.25461	5.24924	7.25667	5.4776	5.51712	5.4292	5.79326	5.11336
AT1G76530	-3.94813	-2.58281	-2.68456	-3.02671	-2.32969	-3.13669	-4.11038	-1.71617	-4.49912	-1.84232	-3.88771	-1.97524	-3.29263	-2.34101	-1.23961	-3.34184	-1.99297	-3.4401	-2.27388	-1.5549	-2.73889
AT1G76540	-0.560541	-0.170089	0.0273534	0.361927	-0.0217798	-0.922715	-1.17856	-0.193343	-0.167107	0.860628	-0.450833	-0.676399	-0.639301	-0.533108	0.706206	-0.921815	-0.712064	-0.362459	-1.00199	-0.44599	-1.50861
AT1G76550	5.85064	4.97661	4.70633	4.09863	5.31871	4.14641	3.83023	3.70729	4.98527	4.27096	4.74529	4.09748	5.04254	4.90258	4.01314	3.55397	4.08542	4.57728	4.29391	3.91023	5.31949
AT1G76560	3.26085	3.34457	3.42337	2.95777	3.48552	3.37547	3.2172	2.729	3.46549	2.55457	3.71231	2.8455	3.50918	3.03966	2.38853	3.40813	2.9755	3.86795	3.66197	2.84151	3.43561
AT1G76570	1.30901	1.78875	2.40337	2.84927	2.35917	2.76677	2.9157	3.05338	2.18963	2.60015	2.51553	2.6787	2.70685	1.7427	3.24954	3.2992	2.72812	2.69857	2.51392	2.97752	1.76697
AT1G76580	5.98191	5.48367	5.54789	5.08394	5.78069	5.24752	4.94974	5.02569	5.4031	5.27887	5.38869	5.13803	5.51939	5.38343	5.52264	7.13509	4.82001	5.17858	5.15733	4.89963	5.60685
AT1G76590	3.42669	3.31133	4.30595	4.033	3.86227	4.39957	3.89794	4.1118	3.66237	4.24465	3.92465	4.16406	4.09603	3.52576	4.75952	8.26314	4.163	4.2573	3.6803	4.43534	3.48754
AT1G76600	5.95154	4.33714	4.12237	2.65089	4.48523	3.19947	2.94794	2.75515	3.58377	2.96187	4.52406	3.32345	4.62808	3.57866	1.4719	5.20771	2.85762	4.06061	4.19858	2.85267	4.98561
AT1G76610	-2.8516	-4.58859	-4.15365	-3.77058	-4.81729	-3.13733	-2.60199	-2.68162	-2.03242	-1.7629	-4.72248	-4.94201	-3.65799	-4.23069	-2.27381	-3.2036	-3.94358	-2.69819	-3.47991	-4.33166	-3.22407
AT1G76620	3.21182	2.65776	2.73496	2.28333	1.97117	1.19761	3.14713	2.89969	1.60392	2.41222	2.34935	2.59671	2.58186	2.38958	3.2178	4.80473	2.40313	1.27784	2.6711	2.58746	2.31424
AT1G76630	4.58393	4.42265	4.48483	4.46195	4.44399	4.69407	4.43082	4.42883	4.40532	4.46914	4.49925	4.54787	4.39671	4.48323	4.5054	4.16455	4.3969	4.62949	4.3162	4.37838	4.36103
AT1G76640	-4.23644	-4.62024	-3.01783	-3.87994	-4.14519	-5.04173	-5.1762	-5.08713	-4.54066	-4.22977	-3.72687	-4.49715	-4.48364	-1.55728	-4.98633	5.47566	-4.68249	-4.03928	-4.86494	-4.87213	-5.3969
AT1G76650	2.67468	1.30429	2.99962	0.0635244	2.95829	-0.490185	-0.0646912	0.246727	0.552188	-0.188204	2.47806	2.26754	3.24896	2.12293	-0.501918	6.27333	0.481749	0.721756	1.8452	0.627157	2.11935
AT1G76660	4.26018	4.00951	4.30777	4.00166	4.05348	4.11348	4.1746	4.18569	4.04421	3.93119	4.04519	4.18966	4.24165	3.90851	4.17054	4.94294	4.13306	4.03023	4.16703	4.22373	4.24066
AT1G76670	6.42439	6.25653	6.76226	6.16609	6.84387	5.84243	5.993	6.18359	5.98866	6.17079	6.55986	6.62808	6.74364	6.6737	6.47961	5.95003	6.05128	5.93037	6.19663	6.05202	6.34514
AT1G76680	7.78312	7.70338	7.23758	6.87535	7.56583	6.81884	6.29551	6.96168	6.91373	7.32739	7.02884	7.20649	7.30122	7.56256	5.64517	7.1648	6.97466	6.76663	7.52728	6.91595	7.47448
AT1G76690	2.67528	3.03706	4.15995	3.14234	3.72617	2.47014	2.85381	3.46825	2.88326	3.29678	3.37958	3.42022	4.01845	3.85489	2.88931	2.87075	3.27652	2.81977	3.49097	3.20258	2.79192
AT1G76700	6.85109	6.7427	6.03218	5.6275	6.57569	5.50217	5.31416	5.52659	5.83894	5.79032	6.27735	6.18694	6.05054	6.22568	5.01008	5.57776	5.58038	5.51928	6.06995	5.40186	6.61939
AT1G76705	1.78848	1.7578	1.2041	1.18278	1.64745	1.58397	1.27033	1.48555	0.997403	1.83812	1.39152	1.30916	1.19479	1.36208	0.728479	1.84449	1.27194	0.64153	1.44554	1.37882	1.58966
AT1G76710	3.54263	3.31515	3.54458	3.16808	3.52236	3.27658	3.01576	3.14789	3.34654	3.27456	3.4842	3.63283	3.66811	3.6731	3.31769	5.06569	3.26144	3.33976	3.25867	3.22957	3.30323
AT1G76720	1.48794	2.17318	2.35863	2.50951	2.53972	3.35098	2.57237	2.40784	2.18424	2.59297	2.53987	2.46872	2.40246	1.94003	3.18044	2.09336	2.42587	2.89772	2.21132	2.50265	2.55877
AT1G76730	4.97435	5.85439	5.55693	6.64904	5.21131	6.47671	6.57316	6.64055	6.18963	6.64097	5.71631	6.04912	5.52551	5.31706	6.7284	5.01817	6.44734	6.13735	6.27243	6.7153	5.66422
AT1G76740	-2.21511	-2.86569	-4.1799	-1.84365	-4.08379	-1.12627	-2.70075	-2.86243	-2.13832	-1.30931	-2.62031	-3.38611	-3.34207	-3.37142	-1.692	-3.74148	-4.02097	-3.7655	-2.1997	-1.93621	-2.28115
AT1G76760	1.87404	2.31559	1.39519	0.380488	1.89122	0.921874	1.247	0.790149	1.64031	0.582746	1.69999	0.862118	1.8948	1.75406	0.158314	1.2333	0.959558	1.03372	1.43262	0.655025	1.95081
AT1G76770	-3.66257	-2.42159	-4.49361	-4.42705	-5.28715	-3.71375	-3.06493	-2.72292	-4.66001	-3.84329	-4.23153	-5.09226	-3.66911	-4.89484	-4.10893	-3.35751	-3.45318	-3.98677	-4.76952	-4.1494	-4.79303
AT1G76780	0.6867	0.256294	0.264445	1.00454	0.90249	1.13586	0.690385	0.94757	0.8604	0.512694	0.4486	0.56325	-0.00830022	0.741156	1.36644	0.955904	1.07465	0.476324	0.847693	0.568598	0.893205
AT1G76790	2.12795	2.56114	3.08811	4.09164	1.77411	3.03565	3.02398	3.56125	3.13351	3.9945	2.18245	2.81367	2.67281	1.36732	3.59515	7.68189	3.84826	3.119	3.12115	3.62007	2.65949
AT1G76800	2.39341	1.72324	0.714198	2.58377	0.648052	3.04037	1.85935	2.18971	1.03433	1.80542	1.41178	1.13485	0.750171	0.849343	1.86836	-1.77839	1.74568	2.31293	2.40433	2.42511	1.8014
AT1G76810	8.38757	8.08512	8.14076	7.91588	8.33021	7.88184	7.88818	7.89705	8.14584	7.98102	8.18634	7.98598	8.27527	8.20727	7.87282	9.18138	7.93509	8.01071	8.11038	7.94157	8.24672
AT1G76820	1.05705	1.44075	1.81423	2.8236	2.15133	2.9384	2.26402	2.3407	1.61646	2.68643	1.96596	2.28445	2.04749	1.5521	2.77975	1.48365	2.29006	2.10387	2.17736	2.71553	1.43646
AT1G76850	6.58896	6.31609	6.23896	6.32511	6.19451	6.45607	6.20696	6.28275	6.4025	6.35107	6.22957	6.29976	6.08968	6.25542	6.35109	6.07358	6.21153	6.37179	6.16696	6.28453	6.36408
AT1G76860	3.87562	3.91869	4.11067	3.91184	4.21396	4.15184	4.231	4.16154	3.94742	4.0086	4.14675	3.94573	4.15424	4.27531	3.96923	5.46707	4.18713	3.96682	4.05371	4.04385	4.09473
AT1G76870	-0.343171	0.628368	0.408309	1.30969	0.153232	1.0155	1.60144	1.61615	0.810771	1.18262	0.369653	1.06688	0.603116	-0.41867	1.95243	-0.51957	1.52828	0.404759	1.25032	1.36864	0.0133389
AT1G76878	-0.827589	-0.805987	-1.03334	-0.282268	-1.70341	-0.0136934	-0.127794	-0.767128	-0.552125	-0.334993	-0.896054	-1.48915	-1.57231	-1.00448	0.0835551	-1.8471	-0.592163	-0.50544	-0.494325	-0.925145	-0.403666
AT1G76880	4.99331	4.54756	4.90291	5.14099	4.68038	5.1994	5.09331	5.14657	5.19581	4.87248	4.753	4.88566	4.84325	4.83477	5.17315	4.13231	4.93814	5.09448	5.05421	5.2154	4.96666
AT1G76890	5.64494	5.42056	6.18327	5.70238	5.91313	5.98406	6.19993	5.93706	6.22641	5.46208	6.14866	6.05109	6.2024	5.91926	5.65956	4.25189	5.42165	6.08569	6.08655	5.80924	5.95174
AT1G76892	-3.25658	-2.35159	-3.16538	-3.78833	-3.77657	-3.08581	-3.10621	-1.99916	-3.25814	-3.99165	-4.60888	-3.05328	-3.63226	-2.83262	-3.47131	-4.34838	-3.1226	-2.51893	-3.75739	-3.0047	-2.70593
AT1G76900	7.18748	6.4931	5.93868	5.90974	6.09415	6.25311	6.09924	5.81173	6.50341	5.78826	6.02969	5.68795	6.06611	5.97406	5.23977	5.30847	5.56329	6.38909	6.52248	5.78707	6.65502
AT1G76920	5.24016	4.69473	4.77204	4.63339	4.78191	4.69883	4.42722	4.47426	4.60791	4.64533	4.86583	4.86475	4.74398	4.59207	4.46829	5.03596	4.46993	4.66971	4.61176	4.3431	4.86522
AT1G76930	11.855	11.4105	11.429	9.95385	11.7676	10.6052	11.0448	10.2402	11.6585	9.66123	11.476	10.872	11.404	11.3308	5.84833	10.8815	10.6871	11.6059	10.9136	10.0936	11.4831
AT1G76940	4.44544	4.17684	3.90092	4.09924	4.15182	4.29334	3.77161	4.0347	4.10523	4.08814	4.08414	4.04518	3.89345	3.93093	3.62138	3.46927	4.00558	4.31369	4.02779	3.96393	4.22892
AT1G76950	5.61806	5.64499	5.26546	4.98291	5.53387	5.12771	5.20838	5.20417	5.47799	4.95618	5.26847	5.10448	5.22889	5.53939	4.63543	4.75352	5.09238	5.1734	5.27366	5.16069	5.71478
AT1G76952	-3.13973	-2.73703	-1.96689	-1.96261	-3.2934	-2.07377	-3.17555	-3.11049	-2.89857	-1.44025	-2.1679	-3.73218	-2.23237	-2.86291	-2.20932	-3.84907	-2.509	-4.15368	-3.7633	-3.35146	-3.06591
AT1G76955	0.0182307	1.2053	1.58149	3.37933	0.878132	2.61887	2.5832	3.30903	0.99146	3.32566	1.45147	2.48712	1.57967	1.02158	3.69089	1.49258	3.74421	1.83119	2.49062	3.5257	1.01178
AT1G76960	1.91743	3.36992	3.28921	4.46321	3.12125	3.52677	3.67876	4.25962	2.158	5.16339	2.75383	3.6108	2.96055	3.21256	5.05628	3.3177	5.44431	2.95419	3.22644	5.09008	3.09203
AT1G76965	0.722085	-1.46934	-2.03379	-2.47929	-1.96202	-1.68473	-3.46535	-3.15767	-1.52936	-2.19855	-1.71197	-2.15369	-2.08775	-4.17428	-4.98438	-4.49882	-1.59195	-1.01363	-0.818094	-2.35411	0.117621
AT1G76970	7.80656	7.17851	6.06651	6.17415	6.44687	6.1444	5.56957	6.03	6.31913	6.44972	6.34389	6.22433	6.21868	6.18101	4.73678	6.12105	6.33294	6.02303	6.35694	5.78914	7.34029
AT1G76980	5.67025	5.4736	4.61512	4.4689	4.95344	4.24325	4.31947	4.59508	4.43401	4.77314	4.91627	4.6565	5.06058	4.85544	3.13406	5.47695	4.75998	4.16838	4.83943	4.23325	5.324
AT1G76990	5.19409	6.26159	6.65814	7.25838	6.54859	7.57682	7.52385	7.32917	7.1043	7.11979	6.91322	7.27688	6.73836	6.6983	6.68827	7.47605	7.0394	7.27284	7.3264	7.38984	6.06741
AT1G77000	3.35495	3.10545	2.40338	3.53042	2.44507	3.68247	3.15889	3.18966	3.02415	3.44948	2.42669	2.57029	2.31197	2.19612	3.22439	4.19041	2.95412	3.45026	3.02079	3.2838	3.00517
AT1G77010	-1.66837	-0.0236157	0.535971	0.802526	0.471164	0.142805	-0.159216	0.301976	0.6309	0.28437	0.53783	0.2254	0.26802	0.645491	0.343002	0.0210017	1.05875	0.717626	0.0851513	0.0358305	-0.137743
AT1G77020	0.308047	0.752932	1.56009	1.63297	1.45203	0.642108	1.33652	1.33702	0.918069	1.19428	1.84365	2.06124	1.30812	1.72264	1.98453	1.06552	1.04281	0.669582	1.23498	1.59001	1.12025
AT1G77030	5.85619	5.37917	6.18742	5.153	6.20571	4.91526	5.26199	5.11692	5.59517	5.16397	5.99615	5.52824	6.32728	6.17807	4.90856	6.04274	5.2075	5.36962	5.49126	5.02293	5.85401
AT1G77060	1.70347	1.99563	2.75785	3.90588	2.42877	4.09427	3.53915	3.83518	2.85832	3.92979	2.65346	3.43495	2.82993	2.77529	4.49714	4.2361	3.43413	3.65537	3.08599	3.70727	2.50825
AT1G77080	4.57351	4.69318	4.63268	5.04241	4.63231	5.23662	4.89922	5.04108	4.67881	5.03447	4.82767	4.94244	4.78476	4.78991	5.1658	4.32724	4.89143	5.02035	4.80551	5.02206	4.6339
AT1G77090	3.2104	3.74481	4.34847	5.7649	3.76399	5.57811	5.31551	5.62193	4.45368	5.69341	4.55754	5.01862	4.28948	4.24323	6.12231	3.43322	5.41647	5.25717	4.83136	5.56692	3.96215
AT1G77110	-0.372933	-0.480723	-0.920317	0.458155	-0.68996	0.811433	-0.0473171	0.518248	0.904405	0.166233	-0.569609	-0.619293	-0.924032	-0.411249	0.662214	-1.35399	0.586796	0.443077	-1.89488	0.106331	-0.397878
AT1G77120	2.26141	2.42535	3.94038	2.35743	3.92113	1.40475	1.71811	2.04925	1.94961	2.18116	3.20866	3.19073	3.99608	3.22996	2.96118	4.23338	1.86713	1.68052	1.97102	2.28461	1.80265
AT1G77122	2.75805	3.3362	3.44793	4.2478	3.35603	4.33726	4.26169	4.22368	3.90174	3.96994	3.48758	3.86281	3.238	3.27955	4.35491	3.10311	4.16951	4.21169	3.80287	4.20472	3.44766
AT1G77130	4.93646	4.94675	5.03434	4.77696	4.63153	5.08626	4.98138	4.9142	4.86233	5.01319	4.84554	4.96037	4.89843	4.77561	5.1861	5.38703	5.00833	4.99963	4.73053	4.79718	4.88476
AT1G77138	-2.52896	-1.33176	-1.07738	-0.500315	-1.21162	-0.386761	-0.188211	-0.588743	-1.09624	-0.223794	-1.52574	-0.401497	-1.06159	-1.03282	0.315597	-2.56847	-0.379267	-0.343389	-1.10391	-0.00834686	-1.20872
AT1G77140	5.71566	5.46483	5.02084	4.66836	5.22331	4.90435	4.73513	4.53519	5.19824	4.64653	5.02623	4.94955	5.02935	5.2155	4.3961	4.68805	4.80548	4.92492	5.00829	4.57169	5.38486
AT1G77145	0.471431	0.671118	0.358499	0.372394	-0.199576	0.23565	0.808864	0.76072	0.377584	-0.235913	0.15699	0.409373	-0.00364948	0.333329	0.758868	-0.114151	0.648573	0.868763	0.845287	0.797647	0.570067
AT1G77170	2.09259	1.6199	2.43675	2.51313	2.273	2.16373	2.13685	2.27496	2.39456	2.43738	2.253	1.88758	2.45441	1.98107	2.45633	2.70804	2.26384	2.33713	2.05039	2.22186	2.26852
AT1G77180	7.22411	6.86858	6.95375	6.70438	6.98477	6.87851	6.73416	6.69664	6.95828	6.81197	6.87353	6.86123	6.92938	6.95094	6.71477	8.06257	6.65893	6.85347	6.81923	6.69029	6.93632
AT1G77200	-4.58319	-4.53539	-2.95114	-2.23754	-4.38242	-2.28324	-4.12442	-4.05954	-4.27236	-2.04141	-4.78514	-2.92457	-2.87719	-2.07067	-3.21195	-3.80149	-2.3492	-3.11407	-3.32206	-2.22173	-2.55894
AT1G77210	1.44371	2.1545	2.30603	3.53217	1.95903	4.0731	2.71025	2.95754	3.02229	3.45676	2.57222	3.14717	2.08359	2.20453	3.4356	-1.29947	3.04008	3.88624	2.81319	3.28928	2.01378
AT1G77220	4.63619	4.82977	4.72435	4.43124	4.8788	4.43294	4.58841	4.50801	4.50495	4.37439	4.71438	4.771	4.74351	4.80503	4.28493	4.96544	4.54209	4.37837	4.59003	4.49652	4.80377
AT1G77230	3.48864	3.46828	3.5343	3.666	3.45655	3.51851	3.82369	3.62648	3.88134	3.68498	3.43527	3.20477	3.67138	3.58185	3.64903	3.26474	3.70453	3.59907	3.63355	3.73353	3.75625
AT1G77240	-3.66016	-3.43377	-3.70143	-2.72443	-5.04508	-4.93262	-2.44468	-3.25937	-4.72986	-2.10777	-4.66301	-4.54912	-4.8674	-4.98266	-3.4059	-3.514	-3.54227	-3.56041	-3.92245	-4.69466	-5.20454
AT1G77250	3.24801	3.21537	3.273	2.86273	3.13852	3.08826	2.82155	2.94421	2.89305	2.86634	3.25748	3.24709	3.29205	3.12925	2.77525	3.62569	2.88551	2.99412	2.94617	2.75913	3.15763
AT1G77260	4.31846	4.7477	4.77341	5.05924	4.55601	4.92266	4.99477	5.01586	4.86851	5.1984	4.6832	5.0043	4.7214	4.84602	5.19472	6.09684	4.86292	4.89123	4.62776	5.10316	4.54251
AT1G77270	0.00626705	-1.06578	0.116023	-0.0912368	-0.464155	-0.422306	-0.19789	0.0714131	-0.967688	-0.242696	-0.636153	0.0533735	-1.01738	0.0875516	0.408315	-1.21188	-0.256223	-1.1066	-0.467036	0.0976665	-0.219411
AT1G77280	3.3171	2.79357	3.06223	2.80838	2.92445	3.14569	2.78593	2.65913	2.97497	2.68972	3.23713	2.82287	3.20195	2.86167	2.27567	4.54179	2.672	3.01317	2.97671	2.43785	3.08466
AT1G77290	2.2135	2.21241	2.01812	1.78533	2.1968	2.0458	1.65382	1.84186	1.76047	2.21382	1.9504	2.05267	1.9932	2.17067	1.99797	1.47171	1.92234	1.68681	1.74142	1.84799	2.0651
AT1G77300	6.40455	6.18348	6.10908	5.96979	6.06016	6.03277	5.91037	5.8968	6.14586	6.00987	6.10101	6.06175	5.88784	6.07832	5.88347	6.57276	5.97132	6.03867	5.96832	5.91963	6.22642
AT1G77310	1.20821	1.10565	1.15163	1.38985	0.917721	1.16175	1.273	1.4397	1.02344	1.55376	1.22822	1.12972	1.08686	1.19977	1.55116	1.98097	1.08219	0.220082	1.40045	1.23512	0.970147
AT1G77320	2.03681	2.20384	2.802	2.21055	2.81678	2.18487	2.0943	1.92407	2.2523	2.30667	2.45729	2.48167	2.68309	2.69812	2.48213	2.52634	2.02247	2.06473	2.05026	2.00171	2.25441
AT1G77330	1.07675	1.16244	2.2724	0.545495	2.26494	0.264512	0.385488	0.371003	1.59238	0.738038	1.67131	1.73795	2.17334	1.92327	0.513728	-0.495378	0.330206	0.301684	0.531841	0.48263	1.67482
AT1G77350	4.03479	3.82074	3.80399	3.60732	4.01518	3.49862	3.74681	3.56446	3.78683	3.64895	3.76587	3.80765	3.91539	4.00092	3.70117	3.51212	3.74707	3.73396	3.73909	3.56993	3.93836
AT1G77360	0.545686	-0.12347	0.92647	0.960601	0.873469	0.196571	0.458294	0.406818	0.623284	0.744919	1.19224	1.11845	0.969601	1.17907	0.919658	2.80748	1.17876	0.514354	0.64213	0.430284	0.202679
AT1G77370	5.52636	5.31211	4.52126	4.7435	4.81558	4.84329	4.57564	4.67552	4.76952	4.8678	4.77211	4.65585	4.5895	4.67667	4.3038	6.84528	5.01209	5.06258	5.00096	4.95124	4.95642
AT1G77380	4.15484	4.31184	4.60369	4.02165	4.51452	4.02004	3.63271	3.14793	5.25717	2.16141	4.12146	3.79085	4.69658	4.62068	0.820832	5.20146	4.26333	5.06554	3.99325	2.53457	4.47879
AT1G77390	1.22125	0.930604	0.929821	0.489833	0.453822	0.306691	0.255179	0.123369	0.986796	0.543261	0.307354	0.287605	0.311704	0.613595	-0.530584	0.217835	-0.208444	-0.0710411	0.548014	-0.563324	1.04751
AT1G77400	1.01681	2.03716	1.82049	3.7734	1.31575	3.12427	4.34448	3.93114	3.30164	3.04315	2.26223	2.49018	2.07105	1.64609	2.87329	-1.28594	3.06493	3.18636	3.58196	3.3903	2.33257
AT1G77405	-1.65287	-1.37725	0.145436	0.128608	0.591218	-0.429028	-0.395156	-0.0618097	-0.190197	0.379165	-0.578962	-0.431827	-0.138334	0.48908	-0.0145356	0.294303	-0.324359	0.190187	-0.721826	0.0222362	-0.727101
AT1G77410	0.759263	0.208605	1.09719	0.795233	0.349054	0.637657	0.528267	0.598359	0.528851	0.484378	0.460715	0.0280834	0.757185	0.989842	0.833062	1.39117	0.552018	1.03584	0.726073	0.508348	0.456433
AT1G77420	5.51169	5.2221	4.94274	4.44392	4.991	4.69182	4.66244	4.59575	5.03688	4.70503	4.87782	4.5744	4.88957	5.01008	4.20486	6.88928	4.73677	4.91589	4.87735	4.58153	5.08737
AT1G77440	5.58158	5.40392	5.39194	4.91987	5.3462	4.82396	5.05611	5.11808	5.18747	4.94151	5.40925	5.2494	5.3732	5.50567	4.83183	5.82464	5.14803	5.05306	5.20479	5.1008	5.32487
AT1G77450	4.20719	3.77005	4.19812	2.96004	3.90985	2.33832	2.90512	3.21961	3.12159	3.57075	3.79451	4.00743	4.25853	3.84309	3.33577	7.18048	3.24539	2.8184	3.5668	3.25666	3.66508
AT1G77460	2.79675	3.73592	4.03803	4.4072	3.9882	4.41555	4.281	4.29722	4.33486	4.38813	3.93348	4.08172	3.76753	3.96054	4.71701	2.08023	4.09432	4.30541	3.85076	4.01198	3.70617
AT1G77470	3.71367	3.61603	3.83315	3.27786	3.94675	3.02114	3.21268	3.17571	3.46736	3.35376	3.71356	3.55255	3.97593	3.65473	3.40487	3.95497	3.0964	3.45253	3.39456	3.28476	3.54778
AT1G77480	2.62023	2.89219	3.3935	3.40749	2.92685	3.23045	4.02079	3.82586	3.14901	3.54016	3.25271	3.56683	3.23404	3.01939	4.21551	3.00944	3.59545	3.33638	3.584	3.71419	2.95343
AT1G77490	5.77208	5.75351	5.49051	6.6521	5.1014	6.62945	6.31198	6.61254	5.96529	6.74492	5.46181	5.71445	5.38848	5.44022	7.08962	6.20908	6.22684	6.27667	6.20262	6.56206	5.67047
AT1G77500	7.08185	6.52593	5.84969	5.15775	6.2035	5.50413	4.97621	4.99139	5.83947	5.28978	5.92706	5.49241	6.03528	6.14314	3.96726	7.35699	5.53249	5.68593	5.81594	5.08394	6.71301
AT1G77510	8.79548	8.84862	8.53779	8.27871	8.55988	7.89481	8.43483	8.47935	8.62682	8.61894	8.62925	8.2839	8.76291	8.61775	7.37372	6.46884	8.51083	8.18609	8.83547	8.53718	8.49098
AT1G77520	-5.09376	-3.65054	-4.03212	-2.76819	-3.30432	-5.07315	-4.70485	-2.82237	-4.84033	-2.42158	-5.16177	-4.41084	-4.17703	-3.33918	-2.58495	-0.382703	-4.78369	-3.70512	-3.44813	-4.25191	-4.70938
AT1G77540	3.53312	3.83998	3.13077	3.53456	3.20736	3.40614	3.5233	3.68875	3.52816	3.51856	3.17681	3.06625	3.15542	3.25904	3.25341	4.52972	3.45491	3.49219	3.74354	3.67024	3.74239
AT1G77550	2.96726	3.03187	4.6015	3.95014	4.38888	3.67545	3.71148	3.86299	3.90804	3.8209	4.11108	4.16651	4.70122	4.31733	3.95271	4.18084	4.14297	4.05487	3.70823	3.88084	3.94895
AT1G77570	0.737709	0.479579	1.11707	0.0542891	1.355	0.397532	0.0796409	0.72265	0.135706	0.267772	0.873608	0.954596	1.36277	0.932833	0.377204	0.500137	0.224284	0.665963	0.987634	0.161792	0.568183
AT1G77580	0.65277	0.93646	1.36512	3.42594	1.2078	2.98806	2.77151	3.29726	2.14692	3.56838	1.96003	2.38472	1.82656	1.53998	4.35958	-0.306888	3.04834	2.45336	2.26721	3.50598	1.87191
AT1G77590	3.93093	4.23602	5.17227	4.83407	4.76092	4.70616	4.82835	4.86007	4.6859	4.8594	4.95652	4.94824	5.05419	5.11627	5.27012	4.76605	5.0264	4.83703	4.40872	4.77552	4.46503
AT1G77600	3.54281	3.55085	4.16839	3.88705	3.80936	4.09579	3.86315	3.9687	3.68947	3.97233	3.79169	4.02583	3.64122	3.72964	4.56043	4.26732	3.86061	3.82374	3.52741	3.91433	3.43463
AT1G77610	5.59443	5.84868	5.69109	5.0628	5.67147	5.03356	5.51714	5.2781	5.57343	5.02551	5.43756	5.4024	5.74995	5.76945	4.9052	5.08665	5.42621	5.24075	5.55204	5.5003	5.81561
AT1G77620	3.25289	3.16701	3.12832	3.14878	2.91253	3.24298	2.90699	3.0414	3.15725	3.01863	3.11821	2.92112	2.89616	2.79219	3.25709	2.93177	2.95345	2.83264	3.03303	2.92088	3.17625
AT1G77630	0.62296	1.18573	2.07529	2.71158	2.18941	2.07591	2.28579	2.41471	2.05213	2.45068	2.11706	2.25171	1.90581	1.7256	2.9346	0.108794	2.16	1.78055	2.09966	2.44799	1.56617
AT1G77640	0.87276	-2.22564	-1.49614	-3.87515	-1.12775	-3.97746	-3.46296	-2.88148	-2.68065	-1.35829	-3.08183	-2.04935	-1.21519	-0.761834	-2.18443	-4.50599	-1.86296	-3.78016	-2.65241	-1.27024	-3.70901
AT1G77660	2.35503	1.92731	1.38569	1.66652	1.56552	2.08236	1.2239	1.7994	1.7569	1.60038	1.42681	1.74635	1.53722	2.0456	1.67802	3.42975	2.53912	2.06481	1.50165	1.96103	2.24716
AT1G77670	4.71455	4.83086	5.18753	4.82338	5.1052	4.54149	4.98242	5.14187	4.89033	4.86564	5.09029	4.98365	5.33704	5.14985	4.9001	5.14614	5.12371	4.57869	4.8681	5.04244	5.04896
AT1G77680	6.80745	6.54874	6.77918	6.42982	6.46149	6.25131	6.57467	6.5877	6.59293	5.94144	6.70491	6.44266	6.78915	6.53283	6.20881	7.481	6.33939	6.3049	6.74594	6.41854	6.7059
AT1G77690	1.91412	2.1449	1.98357	2.63895	0.880765	2.72223	1.95754	2.54941	1.63333	2.73992	2.16525	2.04664	1.51668	1.4859	2.88779	0.0309058	2.10298	2.01459	2.22176	2.3985	1.30093
AT1G77700	-0.197563	-0.276046	-1.1881	0.895548	-2.49917	1.0876	0.168891	0.287654	-0.144443	0.488657	-1.18891	-1.04148	-0.761576	-0.353724	0.434518	0.230363	0.0133984	0.573173	-0.480245	-0.520569	-0.255096
AT1G77710	5.50749	5.85794	5.13529	5.68244	5.17988	5.85718	5.82522	5.79824	5.51901	5.70831	5.22186	5.31205	5.23918	5.19348	5.76046	6.3582	5.70749	5.68523	5.75319	5.7325	5.58925
AT1G77720	2.11125	1.88573	2.22791	1.84101	1.89548	1.72922	1.61653	1.71652	1.84681	1.83099	1.83188	2.04293	1.92026	1.97514	1.70096	1.43323	1.60495	1.35403	1.77926	1.7343	1.93672
AT1G77740	6.19861	6.059	5.97284	6.20103	5.98926	6.1254	6.00597	6.31739	6.26791	6.40421	5.84725	6.01504	5.98528	6.06413	6.743	6.14547	6.26808	5.97599	5.9046	6.39314	6.21681
AT1G77750	3.24956	3.45486	3.89402	3.42494	4.02822	3.17774	3.50869	3.67193	3.78854	3.25348	3.72351	3.65887	3.95685	3.99103	3.48283	3.94623	3.72713	3.55978	3.47499	3.37051	3.61457
AT1G77760	7.7865	5.71133	6.95893	6.39309	7.2835	6.86558	6.06672	6.50722	6.32229	6.05344	7.37572	7.37273	6.99177	7.13788	5.71103	11.1976	6.07282	6.86383	6.8605	6.71205	6.5468
AT1G77765	-0.456653	-0.52764	-1.26727	0.233195	-2.72673	1.32098	-0.0971651	-0.548745	0.292527	0.281766	-1.2809	-1.21851	-1.48525	-1.06663	-1.39864	-2.47219	-0.534969	1.29206	-1.06604	-0.268817	-1.17156
AT1G77770	4.91862	4.9183	4.46339	4.32837	4.48097	4.27169	4.22679	4.31902	4.32754	4.40073	4.51361	4.48774	4.56838	4.77272	4.20038	5.7612	4.47016	4.16118	4.57125	4.51442	4.80507
AT1G77800	5.92511	5.72809	5.98878	6.04145	5.96531	6.19326	5.98789	6.04644	5.92181	6.05791	5.96908	6.01308	5.79378	5.83075	6.26359	6.71915	5.9218	5.94147	5.84582	5.99238	5.85272
AT1G77810	6.70119	6.28937	5.2402	5.26966	5.77259	4.96934	5.31293	5.29995	5.90945	5.44616	5.40712	5.40623	5.28495	5.73879	4.62696	4.79798	5.92884	5.22508	5.6153	5.41281	6.15299
AT1G77840	7.68215	7.08925	6.94748	6.40088	7.1361	6.29679	6.53387	6.52985	6.93669	6.41697	6.81035	6.42281	7.185	7.05226	5.95415	7.10951	6.63065	6.45831	6.99733	6.40504	7.34056
AT1G77850	3.62142	3.59603	3.46015	3.55734	3.2748	4.00016	3.87049	3.84209	3.33624	3.63611	3.16929	3.38382	3.24434	3.10102	3.61723	2.61206	3.4989	3.75115	3.68522	3.75686	3.60205
AT1G77855	-3.05617	-2.01696	-2.01027	-1.34575	-3.53161	-1.42925	-0.713918	-1.22532	-1.45325	-1.01462	-2.97946	-2.21423	-3.32402	-2.57048	0.302353	-1.30366	-3.14252	-1.9906	-1.63655	-2.13858	-3.09936
AT1G77860	-3.17352	-2.29895	-2.95891	-3.97983	-5.44144	-3.76627	-4.36379	-4.1109	-2.97665	-2.80273	-4.01286	-4.52664	-3.75802	-3.72172	-2.876	-4.88099	-4.97789	-3.37396	-4.40447	-4.32913	-4.86841
AT1G77870	-1.35856	-4.26401	-2.01524	-1.70886	-4.48013	-1.07583	-1.38819	-1.44052	-4.15468	-1.55892	-2.78815	-1.5469	-2.93968	-2.63041	-0.471679	-3.9363	-3.94666	-3.77321	-2.40648	-2.10187	-2.77435
AT1G77880	-2.19941	-1.70204	-1.59955	-2.41358	-1.52743	-1.77071	-1.77999	-1.80038	-1.11185	-2.69239	-1.09796	-2.59958	-2.19662	-1.66319	-2.63826	-1.14662	-2.03136	-1.25927	-3.4398	-2.90034	-1.28121
AT1G77885	-0.59474	0.138724	0.0174645	0.806007	-0.310125	-0.211723	0.196448	0.562271	0.0517658	0.700573	-0.235345	-0.0441011	0.16165	-0.305975	0.327757	4.83383	0.673786	-0.349035	0.89423	0.260236	0.25826
AT1G77890	4.36254	4.26487	3.71598	3.02317	3.74323	3.26039	3.24967	3.126	3.59912	3.41278	3.88058	3.66937	3.59057	3.90626	3.01712	6.21085	3.30884	3.24888	3.72612	3.09422	4.06897
AT1G77920	4.54749	4.22594	4.14271	4.57013	4.32727	4.59075	4.54085	4.58873	4.37703	4.23848	4.00027	4.25155	4.47062	4.23224	3.75946	5.73237	4.67755	4.42607	4.85475	4.70178	4.50124
AT1G77930	5.05685	5.12549	4.92664	5.54778	4.65929	6.17381	5.5177	5.57483	5.01714	5.56184	5.04045	5.37888	4.80581	4.80407	5.70766	4.68458	5.35008	5.76524	5.30348	5.59568	4.79698
AT1G77940	6.2979	6.35558	7.09554	6.36412	7.05654	5.56375	6.4363	6.40435	6.33397	6.09354	7.05482	6.82708	7.32023	7.14622	6.44108	7.07097	6.61921	6.17667	6.61001	6.27566	6.78697
AT1G77960	-0.448158	-0.203448	0.580567	1.37939	0.0412566	2.40088	1.2801	0.989152	1.14916	1.61726	0.644104	1.2847	0.304443	0.366534	1.7063	-1.40309	1.37554	2.50302	0.559139	0.79317	0.142628
AT1G77990	2.51171	2.50712	2.78265	3.55529	2.46495	3.61534	3.51563	3.20715	2.41275	3.48942	2.37224	3.18664	2.47819	3.10701	3.98589	1.61461	2.91931	3.06053	3.27703	3.46366	2.55062
AT1G78000	4.40796	2.87234	4.92803	3.57184	4.19664	3.87681	5.45012	3.72545	5.18675	0.348685	4.96247	3.29195	5.46493	4.44439	-1.15695	1.0691	3.26735	5.04409	5.54728	1.20749	4.27805
AT1G78010	3.05649	3.54663	3.65281	4.55937	3.68952	4.4222	4.58136	4.5959	3.8416	4.50695	3.72889	4.21711	3.78163	3.79623	4.89817	3.69847	4.57898	3.97693	4.00788	4.76776	3.54612
AT1G78020	3.31137	5.69985	5.96519	6.78338	5.46464	5.59322	7.56689	7.59086	6.17367	6.96125	5.79987	6.53931	5.7882	5.93314	7.95463	5.10357	7.46711	5.15471	6.90711	7.93464	5.80628
AT1G78030	-3.40051	-2.22247	-2.3434	-0.352787	-2.16999	-1.42563	-1.17133	-0.638353	-1.9385	-1.58208	-2.45219	-1.02783	-2.71958	-1.8135	-0.274394	-2.86515	-0.533824	-3.09317	-1.27604	0.348291	-1.68289
AT1G78040	7.79191	8.27967	8.69185	8.1403	8.62064	7.6701	8.36595	8.38622	8.15941	8.00718	8.60272	8.70689	8.68733	8.62419	8.25207	8.11036	8.24153	8.02758	8.26353	8.28562	8.2658
AT1G78050	0.91553	0.529385	2.00746	1.22385	1.82838	0.467931	1.3413	1.20152	0.860527	0.355329	2.06085	1.69135	2.14796	1.77714	1.05937	2.18192	0.942012	0.430729	1.22473	0.838376	1.14313
AT1G78060	1.93226	2.40677	3.1003	4.06218	2.59998	3.55362	3.311	3.69005	2.6286	4.16944	3.05868	3.84214	3.14217	2.57124	4.97799	1.8587	4.18277	3.57784	2.88465	3.98982	2.50096
AT1G78070	4.66317	4.63645	5.09294	5.41668	4.67368	5.68019	5.04081	5.50929	5.01561	5.60226	4.69782	5.1541	5.14823	4.50379	6.3809	6.7132	5.22327	5.39782	4.91363	5.58734	4.48809
AT1G78080	8.1088	8.03302	8.21511	7.92279	8.0063	7.77419	7.96015	7.80478	8.05386	7.68039	8.19391	8.14225	8.22547	7.96815	7.58169	9.5011	7.87482	8.19527	7.71674	7.54748	7.99236
AT1G78090	-0.20026	-1.64341	-3.05668	-0.14082	-2.10089	0.987092	-0.818341	-0.478986	-3.53971	-1.04277	-2.58362	-2.79596	-3.75664	-2.49427	-1.1597	-1.36447	-2.75869	-0.941444	-0.492718	-1.07824	-1.48153
AT1G78100	4.02433	4.18255	4.64745	5.10919	4.56651	4.96815	5.35703	5.70799	4.72094	5.2233	4.5818	4.9579	4.60791	4.67194	5.66118	3.72409	5.19578	4.78787	4.56397	5.60912	4.41066
AT1G78110	1.70653	2.25013	2.61216	2.26353	2.55237	2.71854	2.15034	2.24077	1.92534	2.21094	2.93573	2.91708	2.77268	2.60378	3.06348	2.11009	2.09763	1.76157	2.12685	2.17372	2.03067
AT1G78120	-0.316096	0.142011	0.847618	1.58606	0.422429	0.103212	-0.119667	1.2523	-0.602867	1.43731	1.02878	1.0808	0.893493	0.991393	1.1838	0.293418	1.28649	0.0200227	0.358694	0.796661	-0.494217
AT1G78130	3.19292	3.54277	3.38793	3.34921	3.77149	3.90162	3.13483	3.24245	3.54282	3.45197	3.40902	3.59663	3.31651	3.69994	3.33536	1.8166	3.32558	3.83858	3.33175	3.33762	3.57514
AT1G78140	4.5499	4.63324	4.73027	5.16814	4.59206	5.30222	5.07348	5.17062	4.80153	5.11347	4.75102	4.91711	4.72444	4.73186	5.2356	5.22683	4.81222	4.98115	4.98348	5.14214	4.60399
AT1G78150	5.43452	5.45713	5.45433	5.42235	5.36976	5.60998	5.70266	5.57481	5.50436	5.69765	5.48971	5.64547	5.38869	5.37764	5.79048	6.0155	5.62024	5.48139	5.28464	5.67021	5.31565
AT1G78170	1.1298	1.68684	2.86978	2.73231	1.78488	2.99331	4.13446	3.50598	2.38948	2.72224	2.62304	2.61924	2.7127	2.549	3.82118	-0.0322032	2.27908	2.76859	3.23114	2.85684	1.663
AT1G78172	-0.156037	-1.82586	-2.80721	-2.18862	-2.04445	-1.23805	-1.34519	-0.947375	-3.71747	-2.96283	-0.807542	-1.12945	-1.88871	-1.25402	-1.96309	-2.00583	-1.749	-1.07012	-1.00872	-1.88861	-0.535035
AT1G78180	1.91946	2.98037	3.23158	4.23123	2.82948	3.84858	4.18512	4.11675	3.76908	3.9399	3.15534	3.54805	3.39358	3.00472	4.37746	1.94155	3.98902	3.54536	3.84681	4.24256	2.73527
AT1G78190	2.87621	2.70591	2.72639	1.71474	2.79787	2.21441	1.53194	1.43655	2.39314	1.77713	2.50325	2.09705	3.09384	2.70528	1.59618	3.16578	2.31564	2.06966	2.37577	1.73345	2.69999
AT1G78200	6.1751	5.87828	5.11472	5.32296	5.14544	5.3718	5.20702	5.32864	5.25059	5.32268	5.52088	5.30511	5.25563	5.21316	4.93745	4.57302	5.33613	5.25386	5.56352	5.22692	5.54608
AT1G78206	-3.51513	-3.08242	-2.81105	-3.25356	-3.31922	-3.74278	-3.5723	-4.20425	-2.93243	-4.01936	-2.31206	-3.41315	-2.7322	-1.87462	-2.92681	-4.50018	-2.60922	-4.45314	-2.87406	-3.12522	-4.21091
AT1G78210	7.9724	6.50746	6.18061	5.60603	6.02944	5.46601	5.67387	5.63058	6.38994	5.9166	5.92719	5.4919	6.34942	5.98442	5.35409	7.41127	5.75073	6.23311	6.07569	5.10045	6.40222
AT1G78230	0.938026	1.18861	3.11074	2.56772	2.5407	2.77153	2.97321	3.00266	1.8492	2.65895	2.25612	3.04239	3.38863	2.83759	3.79044	4.40984	2.59733	2.45677	2.13597	3.41264	1.73287
AT1G78240	5.92511	5.52928	6.95591	5.80524	6.44476	5.95248	6.5031	6.05016	6.23763	5.71854	6.5285	6.34944	6.94884	6.44588	5.87077	5.89942	5.47493	6.08203	6.15275	5.75903	5.85584
AT1G78260	-2.62415	-2.63538	-2.72703	-0.187876	-2.49799	-0.273072	-0.0820526	-0.137321	-3.42791	-0.627233	-3.91746	-1.62232	-2.35593	-1.72572	-0.555518	-0.638419	-2.70426	-0.899213	-0.214922	-0.217415	-2.62633
AT1G78265	3.21476	3.44014	3.40196	3.09663	3.74236	3.56172	3.52462	3.45838	3.42026	3.45403	3.22301	3.39264	3.30033	3.42071	3.46368	3.56793	3.18465	3.16965	3.46296	3.54623	3.45142
AT1G78270	0.673306	0.553968	2.6965	3.76515	2.10103	4.2252	3.56789	3.75698	2.97228	3.52266	2.52943	3.19999	2.38889	2.46741	3.43739	1.15252	3.75622	3.70373	3.038	4.06113	1.23841
AT1G78280	5.47985	5.1293	4.84491	4.81845	4.9404	4.99059	4.81924	4.64551	5.06168	4.70297	4.74261	4.87089	5.01621	4.95341	4.57802	6.52699	4.75242	4.89025	4.97445	4.7948	5.36426
AT1G78290	3.43828	2.04362	2.66077	3.04816	1.93584	3.18678	5.11855	3.97644	3.2908	2.71538	3.25803	3.72468	2.98841	2.4744	3.63138	3.36608	3.71316	3.57952	3.77562	3.78349	3.04144
AT1G78300	7.97725	7.73555	7.15419	6.75544	7.39958	6.74383	6.89759	6.84524	7.35123	6.96942	7.15334	7.01904	7.2265	7.46063	6.53015	5.92134	6.82534	7.02089	7.07574	6.93355	7.6473
AT1G78310	4.08898	4.35114	3.62256	3.42632	4.0424	3.68455	2.98489	3.3038	3.9034	3.40849	3.85954	3.42664	3.91867	4.13191	2.29732	2.71143	3.70717	4.03472	3.62715	3.36502	4.14505
AT1G78320	-1.91207	-3.17633	-2.84231	-0.509709	-1.91873	-1.02176	-1.35986	-0.812992	-3.28044	-0.839411	-2.13152	-1.56485	-1.74089	-2.59698	-0.942493	-2.85692	-1.52057	-1.46395	-2.01944	-1.87384	-2.27344
AT1G78340	0.613545	-2.03181	-3.28306	-3.79475	-3.01739	-4.42281	-2.07455	-3.61196	-3.48915	-2.62928	-2.12402	-1.61826	-3.08427	-3.61103	-3.71017	0.569402	-4.96274	-4.31777	-2.13005	-4.08546	-2.56824
AT1G78370	4.83093	4.40427	4.85408	6.98765	4.14266	6.1168	5.98332	6.35994	5.08382	6.82959	4.95063	5.36177	4.83348	5.14609	7.32314	4.83719	5.45506	5.85765	5.88938	6.43028	4.90227
AT1G78380	10.2211	8.96036	8.49283	8.20836	8.60198	7.96459	8.20558	8.31021	7.93901	8.58912	8.5954	8.64786	8.76083	8.76838	8.33993	10.9754	8.34166	8.03435	8.46405	8.48585	8.50496
AT1G78410	5.26886	5.95224	4.66313	3.5867	5.09654	3.932	3.02536	3.23983	4.98878	4.56231	4.65767	4.69362	4.54493	5.51962	1.47328	2.8283	5.29336	4.47018	4.39468	3.76973	5.0586
AT1G78420	5.44519	5.58256	5.51786	4.95113	5.64151	5.11326	5.04183	4.89897	5.1575	4.9839	5.61877	5.52639	5.71043	5.67754	4.71379	6.27907	5.22221	5.17183	5.21794	4.90238	5.49201
AT1G78430	-0.796381	-2.19686	-1.07535	-0.713281	-1.39461	-0.595062	-1.8544	-0.425539	-1.29201	-0.0253965	-0.812474	-1.06612	-1.83255	-1.89868	-0.277668	-3.84197	-1.27009	-1.45509	-2.59467	-1.42004	-1.13289
AT1G78440	-3.6191	-4.62722	-4.32289	-4.83222	-5.10825	-4.54018	-4.44212	-3.63869	-5.029	-4.39564	-5.05171	-4.84934	-5.06351	-5.03293	-2.87404	-4.35029	-5.02439	-5.14267	-2.53972	-3.20705	-4.58883
AT1G78450	-1.69258	0.422782	2.13379	3.09747	2.2387	1.53794	2.75773	3.46223	0.706643	2.97927	2.04825	3.02936	2.47685	2.16221	3.97041	0.474469	2.77968	0.7274	2.38022	3.73745	1.24601
AT1G78460	4.1217	5.68804	5.41691	6.88692	5.04775	7.06708	6.37793	6.21811	6.34918	6.38789	5.74296	6.25775	5.25802	5.57841	5.22678	4.13605	6.51255	7.01614	6.48407	6.58429	5.32975
AT1G78476	-3.71585	-3.89965	-2.92797	-1.59855	-3.63488	-1.51227	-1.63608	-2.22055	-2.64642	-1.94992	-2.6404	-1.87543	-2.98527	-2.93262	-1.69651	-3.93268	-1.75573	-1.89243	-2.43659	-1.91042	-2.1517
AT1G78478	-4.60464	-3.72892	-4.26553	-3.39983	-2.7129	-3.02085	-3.45673	-2.96989	-4.81039	-3.62227	-5.00955	-5.33385	-5.45461	-3.97701	-3.62414	-4.79082	-4.60317	-3.54447	-4.49305	-3.49206	-4.93173
AT1G78480	-1.2486	-0.75643	-0.886934	-0.670866	-1.41522	-0.672776	-0.050032	-0.324852	-0.225119	0.263356	-1.37319	-0.293669	-1.62465	-1.24531	0.65424	-1.63207	-0.285517	-0.600525	-1.29452	-0.0291105	-1.1774
AT1G78490	1.17387	1.75671	1.92284	3.18205	1.39145	2.95679	2.14988	2.70863	2.09669	3.09399	1.89186	2.6845	1.74145	2.03559	3.7111	4.32201	2.34968	2.56403	2.37873	2.65609	1.57684
AT1G78510	3.59198	4.02518	4.33095	5.29325	3.98443	5.35785	5.58934	5.52047	4.89587	5.15287	4.59677	4.73476	4.30965	4.27283	5.45936	3.05532	5.3495	5.18093	5.02056	5.59401	4.01289
AT1G78530	-1.89673	-0.910736	0.324161	-1.22374	-0.609338	-3.21227	0.234704	-1.26488	-0.516194	-0.60815	-0.0402918	-0.0486903	-0.202725	0.138152	-0.716377	-2.9431	-0.905147	-0.334193	-1.04966	-1.26333	-0.694543
AT1G78540	2.05371	2.28068	2.42661	2.70587	2.3171	2.91825	2.92264	2.85761	2.33204	2.49161	2.57713	2.7169	2.55823	2.46861	2.84791	1.7197	2.52584	2.79641	2.46396	2.81382	2.33802
AT1G78550	4.03218	3.86974	3.27781	3.14587	3.33216	3.66139	3.1959	3.14272	3.32199	3.66288	3.27691	3.20493	3.13231	3.45138	3.46539	4.0283	3.39176	3.48697	3.245	3.18827	3.66734
AT1G78560	3.23977	3.49628	3.97528	4.49821	3.59611	4.42077	4.26792	4.37569	3.62064	4.64104	3.89638	4.17533	3.63933	3.66036	4.85568	4.7583	3.96181	4.24191	3.95238	4.27151	3.33289
AT1G78570	8.96886	8.18538	7.53561	6.82526	7.84247	6.8936	6.80724	6.99021	7.47074	7.47451	7.53608	7.39581	7.55202	7.72143	7.09614	8.47342	7.2255	7.09844	7.36752	7.0719	8.08093
AT1G78580	4.51328	4.42045	3.8988	5.16042	3.77777	5.20574	4.86045	4.85083	4.71662	4.83399	4.16668	4.18582	3.9285	3.74988	5.09451	4.48631	4.87837	4.7588	4.36519	4.84326	4.80046
AT1G78590	2.83023	2.72365	2.51706	2.94723	2.42273	3.23823	2.74244	2.62409	3.02461	2.8962	2.57037	2.71674	2.50194	2.43666	3.00809	3.0999	2.81828	3.27075	2.75897	2.86574	2.76588
AT1G78600	5.98206	4.59174	3.62037	4.79194	3.59004	5.29294	3.91645	4.16858	4.67714	4.82249	3.39192	3.16537	3.56204	3.58283	3.81606	4.10522	4.45373	5.21242	4.6258	4.05781	4.84148
AT1G78610	4.17134	3.74133	4.53577	4.39894	4.22042	3.97908	4.31387	4.30168	4.1301	4.34019	4.2403	4.13119	4.6578	4.10925	4.90779	6.39102	4.20727	3.86465	4.16462	4.30575	3.96888
AT1G78620	6.01656	6.10593	5.84466	5.88502	5.78905	6.05174	5.98596	5.92645	5.90886	6.2367	6.02286	5.97386	5.86127	5.95307	6.36219	5.72504	5.97785	5.99298	5.89352	5.81652	5.85746
AT1G78630	6.21868	6.28427	6.35543	7.81201	5.86915	7.53411	7.17383	7.63942	6.6725	7.99064	6.40744	6.82154	6.33557	6.37402	8.44207	7.08929	7.29952	7.17866	7.08402	7.48186	6.11476
AT1G78650	2.57467	2.4282	2.56286	2.38071	2.9519	1.65777	1.98597	2.14005	2.29973	2.36492	2.5876	2.38355	2.59128	2.7364	2.59151	2.41127	2.21343	1.97711	2.26931	2.29363	2.60944
AT1G78660	4.92598	5.18732	5.1199	4.74011	4.91858	4.97995	5.14217	4.8846	5.2124	4.9148	4.98735	5.05251	5.01964	5.09658	4.76744	7.28375	5.09711	5.08965	5.00867	5.14191	5.19207
AT1G78670	3.36873	4.48264	4.86593	5.52163	4.48282	5.65361	5.38694	5.59823	4.69721	5.78263	4.6122	5.45724	4.68141	4.49391	5.94306	4.79875	5.7829	5.31595	5.32192	5.9391	4.30204
AT1G78680	4.62533	5.13687	5.13824	6.27498	4.30454	6.11139	6.1496	6.37359	5.59242	6.35615	5.05709	5.41509	4.9705	4.59324	6.70448	6.94592	6.0704	5.9973	5.91914	6.42071	5.24885
AT1G78690	2.0736	2.45954	2.35688	2.50599	2.23295	2.65048	2.61775	2.84918	2.15279	2.54543	2.40178	2.55398	2.27498	2.71039	2.9234	2.66677	2.4458	2.41819	2.31049	2.61005	2.05596
AT1G78700	3.92458	4.21758	3.94609	3.58656	3.84351	3.90412	3.74467	3.72456	4.34761	3.6284	3.86606	3.79216	3.73447	3.87188	3.5495	4.18576	3.81852	4.22367	4.10227	3.56788	3.99245
AT1G78730	-1.30436	-0.130162	0.705586	1.27555	0.0955411	1.33076	0.946637	1.71522	0.26351	1.26276	0.499186	1.06996	0.401705	-0.174128	2.0249	-1.67578	1.32366	0.816457	0.93916	1.61743	0.3819
AT1G78750	-3.32763	-2.11624	-1.78378	-0.0981458	-1.85523	-1.26368	0.0138523	-0.398644	-1.51629	-1.19972	-0.999538	-1.46996	-1.45208	-1.10615	0.185535	-1.83042	-0.888451	-0.782766	-0.865647	-0.243197	-2.14656
AT1G78770	1.20644	1.64409	2.44872	0.845748	2.18795	0.597318	0.65839	0.777107	1.3235	0.271806	2.13861	1.67211	2.41284	2.30537	1.21033	1.79544	1.26408	0.670224	1.29758	1.03695	1.75747
AT1G78780	-0.159933	-0.406029	0.349455	-0.687315	-0.25398	-0.170429	1.46567	0.10916	-0.680076	-1.08932	-0.208221	-0.0307674	0.806642	0.72238	-0.292914	1.42038	-0.401395	-0.741924	0.271848	-0.11393	-0.472449
AT1G78790	1.94435	2.5249	2.63614	2.3451	2.24726	2.14429	2.6988	2.58356	1.98012	2.41117	2.4915	2.43319	2.41739	1.96727	2.47671	2.32473	2.39846	2.10207	2.7417	2.59159	2.47028
AT1G78800	5.05434	4.91026	4.58265	4.35811	4.76544	4.38166	4.26316	4.2366	4.57085	4.33228	4.50552	4.50564	4.58298	4.65924	4.00991	4.4294	4.47285	4.52925	4.42995	4.33082	4.84695
AT1G78810	3.17815	3.02483	3.15159	2.94133	3.20119	3.14821	2.95542	3.05305	3.18368	2.79931	3.22303	3.08689	3.17726	3.22016	2.73804	2.24453	2.83806	2.85265	3.14613	2.92091	3.19116
AT1G78820	2.81624	3.43616	3.21965	4.58804	2.86954	4.31003	3.74479	4.6615	4.0915	4.69424	3.01698	3.91656	3.38801	3.06169	4.79541	0.445285	4.15054	4.46274	3.93351	4.40038	2.82967
AT1G78830	8.6677	9.33694	8.9276	8.78547	9.25767	8.97565	8.08899	8.5216	9.35396	8.69209	9.22532	9.28618	8.8569	9.21519	7.29397	5.25786	8.9309	9.49877	9.02461	8.7653	9.2302
AT1G78850	8.59804	8.58287	8.71924	7.89587	9.12803	7.64867	7.18795	7.54144	8.81954	7.91825	8.69774	8.48931	8.59194	9.19941	6.51678	6.16258	8.13081	8.47227	8.10759	7.64313	8.72134
AT1G78860	2.6075	2.17362	2.41614	1.44408	3.17834	0.115849	0.24679	0.465872	2.02408	1.08416	2.81066	2.27471	2.67719	3.15719	-2.14341	-2.24262	1.45737	1.69332	1.57182	0.712992	2.09047
AT1G78870	6.45292	6.56526	6.17083	6.04107	6.37807	6.3779	6.31276	6.15136	6.35509	5.99381	6.24369	6.06451	6.29336	6.35378	5.61419	6.39625	6.11137	6.24204	6.38682	6.15848	6.50551
AT1G78880	4.60939	4.87851	5.2476	4.87195	4.91677	4.92465	5.17573	5.05662	5.02277	4.8839	4.95317	5.10438	5.12889	4.84372	5.20589	5.13971	4.91909	4.90179	4.80275	5.1594	4.84311
AT1G78890	4.747	5.05834	4.85584	5.09747	4.84174	5.03907	5.3673	5.30367	5.1635	5.13777	4.85428	5.04875	4.85212	4.70737	5.1119	4.2317	5.12401	4.96486	5.23599	5.5443	4.94063
AT1G78895	3.85023	4.07844	3.98811	3.22783	4.27701	3.27196	3.23089	3.21097	3.78885	3.27368	3.9983	4.04981	3.92489	4.20785	2.86175	4.5413	3.60884	3.5471	3.58464	3.40057	3.82006
AT1G78900	9.27384	9.39641	9.19364	9.36342	9.16193	9.1443	9.35977	9.38342	9.37938	9.32052	9.239	9.38033	9.12406	9.19607	9.41932	9.09161	9.36478	9.30753	9.26866	9.47902	9.27098
AT1G78910	1.8781	2.15673	1.95952	1.53545	2.14792	2.28417	1.71875	1.80349	1.8848	1.79983	1.96733	1.98656	2.0524	2.12619	1.93406	1.85573	1.76407	2.00286	1.68626	2.01233	1.92545
AT1G78915	3.37019	3.77549	3.63632	4.9103	3.42054	4.71612	4.53447	4.6514	3.83207	4.95217	3.81986	4.07742	3.76053	3.54775	5.27491	3.70805	4.28013	4.22068	4.16434	4.48299	3.37556
AT1G78920	7.95455	8.00023	7.70674	7.46943	7.75122	7.50606	7.70153	7.56343	7.92079	7.54016	7.79979	7.61851	7.68122	7.69844	7.09427	7.61649	7.54964	7.62147	7.83278	7.65565	7.87146
AT1G78922	-5.15644	-3.16611	-4.57123	-4.90508	-5.22537	-4.06404	-3.39861	-4.09146	-4.89741	-5.15825	-5.1221	-5.24913	-5.16745	-4.97038	-4.0373	0.0856506	-4.66667	-3.72264	-4.4152	-3.3689	-3.76762
AT1G78930	1.61533	1.62734	2.69748	2.09252	2.52269	1.84658	2.05141	1.96607	2.36862	2.25822	2.42243	2.32574	2.91346	2.70226	1.96411	3.06649	1.70825	2.48138	2.30842	1.88365	2.12845
AT1G78940	0.495669	0.247814	2.20264	0.344305	1.76211	0.385717	0.809441	1.01677	0.556923	-0.280495	1.46628	0.801871	2.08463	1.9618	0.686097	4.69497	0.533637	0.987612	0.696854	0.444711	0.465549
AT1G78950	-4.45244	-4.18833	-2.67586	-1.54733	-2.60756	-2.32352	-2.51778	-1.24845	-2.29892	-1.05858	-4.27505	-2.13496	-2.25768	-3.2869	-0.689246	-1.82707	-1.79846	-1.57042	-3.38001	-2.02933	-3.91886
AT1G78955	0.0582593	-0.413605	-0.553791	-0.152747	-0.831201	0.409916	-0.680534	-0.664668	-1.57417	-1.35967	-0.104187	-0.770468	-0.719761	-0.807192	-0.668303	-1.94893	-0.126804	-0.304477	-0.983714	-0.573406	-0.537717
AT1G78960	3.0797	3.09386	3.01117	2.98693	3.041	3.30237	2.89218	2.99741	3.12787	2.89727	2.88287	2.89534	2.76908	2.81731	2.87215	2.59194	2.8465	3.01591	3.05549	2.98769	3.0872
AT1G78970	-0.999791	-0.955051	0.650195	0.399521	-1.22696	1.43202	0.320642	1.12652	-1.74422	0.908682	-2.26088	-0.286695	-0.803837	-0.0441903	3.27396	0.107127	-2.68137	0.0576752	-0.374542	0.356844	-2.44488
AT1G78990	-2.64321	-1.16326	-1.05492	1.60054	-1.844	1.15162	1.12595	1.47901	0.247239	0.956177	-0.905068	-0.00179196	-0.692562	-0.733348	2.00483	-3.46666	0.730956	0.655932	0.409718	1.70381	-1.41477
AT1G78995	1.79513	3.05304	3.10394	5.23954	2.43297	4.96164	5.14217	5.15321	4.03464	5.15318	2.94377	3.92296	3.01136	2.8317	5.69035	1.5909	4.85431	4.6039	4.46617	5.24876	3.10924
AT1G79000	6.89078	6.45714	6.6524	6.55586	6.67887	6.83012	6.50263	6.44088	6.77863	6.53543	6.6496	6.64895	6.46674	6.51659	6.48278	6.83225	6.42138	6.71736	6.45328	6.43481	6.60645
AT1G79010	6.40527	6.52342	6.33909	6.31322	6.45641	6.19991	6.40184	6.36733	6.34762	6.38451	6.4669	6.36033	6.45201	6.47801	6.28368	6.38952	6.38882	6.39107	6.36556	6.44198	6.47393
AT1G79020	3.41065	3.53892	3.61603	3.41985	3.56678	3.64156	3.51278	3.34556	3.39571	3.44662	3.46572	3.54655	3.56003	3.41707	3.24395	4.45194	3.38941	3.41046	3.29044	3.29599	3.51323
AT1G79030	2.91776	3.30595	3.86162	3.7738	3.52075	3.83439	4.05661	3.8695	3.61806	3.66136	3.77154	4.04642	3.70833	3.76817	3.82341	2.31747	3.72255	3.5104	3.69245	3.88373	3.34362
AT1G79040	10.3228	10.774	10.2222	11.7727	9.77177	11.9431	11.5803	11.7444	10.824	11.9295	10.2452	10.6581	10.1171	10.1844	12.1396	10.4208	11.483	11.5921	11.2784	11.7765	10.437
AT1G79050	4.61935	4.81597	5.03732	5.18908	4.80733	5.41243	5.45057	5.27646	5.20096	5.27976	5.15163	5.1525	5.03636	4.96328	5.59531	5.02107	5.46207	5.27701	5.0008	5.18917	4.78098
AT1G79060	-0.750913	0.0593517	0.384069	0.645082	0.242001	0.528373	0.943745	0.515593	-0.128843	0.781821	0.102063	0.529551	-0.631529	0.27349	0.509499	-3.8782	0.258818	0.0783073	0.62357	0.475379	-0.612007
AT1G79070	1.90368	1.77503	1.98319	1.65762	1.85792	1.68104	1.56469	2.01163	1.90377	1.95194	1.6657	1.85341	2.05863	1.88919	2.04691	1.54659	1.85575	1.23252	2.02979	1.92396	1.633
AT1G79075	0.154686	1.19412	0.397629	0.690072	0.496664	0.5073	1.37169	1.34708	0.504434	-0.0191198	-0.0786144	0.428592	0.453175	0.180669	1.18245	1.55773	1.86917	0.0899206	1.37052	1.36647	1.1131
AT1G79080	4.01234	4.46332	4.45117	4.49905	4.53631	4.08399	4.57276	4.57	4.44214	4.47064	4.49974	4.20029	4.52263	4.34979	4.50179	2.97884	4.57982	4.22888	4.61053	4.68705	4.57989
AT1G79090	6.21687	6.05449	6.1265	6.25833	6.17008	6.14778	6.37398	6.38341	6.25128	6.25667	6.05019	6.08088	6.01221	6.1506	6.2583	5.66047	6.31576	6.06064	6.2311	6.48682	6.21308
AT1G79110	2.78179	3.56362	3.85144	5.16361	3.49756	4.64928	5.593	5.65901	4.39442	5.53987	3.5055	4.48561	3.81334	4.1061	5.77796	2.80344	5.57858	4.18614	4.42383	5.96193	3.75602
AT1G79120	-1.27726	-1.01098	-0.28666	0.195218	0.522625	-0.335603	-0.194481	0.565234	-0.193065	0.128242	0.359408	0.406199	0.401218	-0.130918	-0.0155381	-0.231551	-0.116724	-0.348274	-0.33362	-0.507664	0.0593299
AT1G79150	4.75907	4.46915	5.46848	4.62906	5.58669	3.95996	4.65271	4.62712	4.8755	4.50423	5.2932	4.90566	5.65579	5.38027	4.37862	4.30873	4.5935	4.58685	4.83917	4.30238	5.06348
AT1G79160	3.83091	3.60217	4.59564	4.01718	4.84732	3.45711	4.25151	3.85897	3.68835	3.80564	4.3677	4.25127	4.70871	4.67522	4.08988	5.17909	3.78641	3.69355	4.01231	3.82471	3.43744
AT1G79180	-5.16705	-3.6577	-3.2477	-4.7865	-2.95822	-2.32066	-5.11123	-3.32775	-4.41577	-4.70819	-4.46167	-4.89962	-4.27654	-2.19207	-3.27241	0.913585	-3.72578	-4.76055	-3.30068	-4.09708	-4.98239
AT1G79190	4.30744	4.27502	4.23303	4.16041	4.19951	4.31101	4.00456	3.97108	4.14097	4.34651	4.12522	4.16827	4.05207	4.07274	4.2529	4.68142	4.17785	4.15408	4.02282	4.04222	4.18034
AT1G79200	4.01715	3.95397	3.71852	3.53981	3.83487	3.66512	3.62983	3.6643	3.91655	3.87215	3.811	3.68722	3.87684	3.88466	3.5574	3.26856	3.68875	3.96415	3.82059	3.71805	3.98658
AT1G79210	6.4418	5.97456	5.78121	5.17842	5.8231	5.39354	5.99886	5.63506	5.90935	5.26081	5.75035	5.6388	5.82788	5.94916	5.32054	6.42071	5.67976	5.65262	5.90017	5.58374	6.09395
AT1G79220	0.573999	0.498001	0.922612	1.04968	0.88378	1.36821	0.882838	1.29381	1.11159	0.952875	1.28151	1.01785	1.19872	1.07788	1.46677	1.30735	1.26449	1.1149	1.23944	1.11434	0.935227
AT1G79230	4.76819	5.26295	5.49019	6.07703	5.1269	5.81384	6.06628	6.13077	5.68191	5.97783	5.48081	5.88289	5.46395	5.4885	6.52804	6.67653	6.20171	5.82921	5.64967	6.31706	5.31574
AT1G79260	2.85356	3.03834	3.11198	2.45989	3.16709	2.44302	2.76024	2.75237	2.84309	2.70884	2.86585	2.8115	3.0467	3.11253	2.87949	3.56601	2.62171	2.27952	2.75569	2.92198	2.96911
AT1G79270	4.55469	3.40936	3.92786	3.41353	3.63545	4.15464	3.83411	3.58716	3.48853	3.46715	3.8101	3.86799	4.01238	3.52517	3.81213	7.09371	3.56075	3.88866	3.43456	3.81427	3.6737
AT1G79280	7.12688	6.91275	7.04502	6.83642	7.00868	6.93846	6.95502	6.88664	7.18259	6.90476	7.08375	6.9771	6.90161	6.97522	6.92914	7.58772	6.82298	6.95892	6.88548	6.96681	7.0339
AT1G79310	-3.24928	-2.69482	-3.79529	-3.78911	-3.22206	-1.72506	-2.20706	-3.84041	-3.63963	-3.45635	-2.33468	-2.91495	-2.08318	-3.27472	-3.57012	1.83487	-2.79479	-4.62733	-2.34891	-3.31568	-3.98764
AT1G79340	8.16155	8.07877	7.23391	7.5788	7.51802	7.56045	7.45635	7.61036	7.73294	7.7647	7.48141	7.48946	7.28336	7.49443	7.26915	7.31798	7.61513	7.59607	7.68073	7.60029	7.83235
AT1G79350	5.83124	5.55338	5.71054	5.65078	5.70506	5.61119	5.56367	5.58352	5.71297	5.64408	5.57285	5.67962	5.51572	5.78723	5.6204	5.63891	5.49849	5.48869	5.4881	5.56539	5.66116
AT1G79360	-3.10415	-2.35664	-1.5062	-1.08947	-1.43826	-0.733684	-1.69651	-1.40535	-2.3721	-1.60342	-1.69947	-0.745841	-0.996522	-1.92147	-3.30292	-3.19618	-0.203531	-1.48058	-1.70583	-2.00008	-1.11055
AT1G79380	7.65743	7.46356	6.84736	7.21012	7.123	7.66036	7.16493	7.05408	7.3474	7.3565	7.10078	7.17315	6.85564	7.03155	7.09835	6.75391	7.10303	7.48735	7.08238	7.06193	7.36205
AT1G79390	3.56422	3.94738	4.22756	3.94585	4.29854	3.79001	4.181	3.9353	4.33316	3.71135	4.22559	4.07073	4.4315	4.26058	3.60232	4.36023	4.0599	3.97784	4.14082	3.9534	4.04108
AT1G79400	-3.35139	-2.88438	-1.62633	-3.95659	-1.57716	-2.66149	-2.29834	-2.49065	-1.06278	-1.36308	-2.03662	-0.591915	-1.18942	-0.160751	-1.4079	2.24299	-0.606867	-1.94335	-2.6624	-1.2428	-2.0625
AT1G79410	3.3571	4.265	3.58653	4.36828	3.78013	3.42346	4.25039	4.51982	3.68942	4.68456	3.79994	4.43906	4.01973	3.93593	4.31559	3.71791	4.26789	3.10675	4.44423	4.66713	3.83093
AT1G79420	-1.20291	-3.10358	-1.8277	-0.791451	-1.61741	-1.58145	-1.83371	-1.16014	-1.02202	-1.47209	-3.65357	-2.08711	-1.72882	-2.39678	-0.918715	-1.05544	-1.3649	-0.961038	-1.85936	-1.16206	-1.62407
AT1G79430	4.22844	3.93875	3.6438	4.32425	3.74794	4.51123	4.03286	4.08187	3.98218	3.99412	3.97576	3.67725	3.93484	3.81446	4.05433	6.10043	4.02023	4.08168	3.87481	4.04014	4.14517
AT1G79440	5.14228	6.04459	5.38887	6.66275	5.19876	6.17744	6.18923	6.53263	6.09976	6.83957	5.41015	5.72689	5.28031	5.31683	7.13083	6.18402	6.44183	5.85489	6.01997	6.64014	5.75552
AT1G79450	5.70718	5.49405	4.52723	4.02567	5.07464	4.29661	4.14586	4.09916	4.81076	4.44727	4.74686	4.41477	4.74988	5.16851	2.74017	4.34255	4.36853	4.39881	4.85698	4.04896	5.35364
AT1G79460	2.02103	1.59278	1.5015	3.2296	1.19861	3.54364	1.84066	2.83988	1.39503	3.38619	0.96116	1.48842	1.46588	1.31901	3.98778	1.75577	2.31965	2.55236	1.84659	2.81147	1.61044
AT1G79470	3.7607	3.73517	4.49527	3.55813	4.63882	3.43628	3.5672	3.50505	3.72636	3.64631	4.28245	3.92083	4.66186	4.48785	3.28085	4.35169	3.7543	3.47428	3.88295	3.4503	4.17096
AT1G79480	-1.45017	-1.95973	-4.3381	-1.92841	-4.39556	-0.283581	-1.3023	-2.02523	-0.93766	-0.74493	-2.17279	-2.95965	-2.00166	-3.25953	-1.28852	-1.36763	-1.97836	-1.97761	-1.27627	-2.21933	-1.15278
AT1G79490	2.87096	2.8284	3.44512	2.88438	3.65034	2.50385	3.00095	3.02917	3.23372	2.84995	3.35933	3.11295	3.74037	3.48841	3.01978	3.43141	2.93945	3.04158	3.05334	2.66009	3.00079
AT1G79500	1.36933	1.82008	2.00544	3.32029	1.4798	3.29481	2.74845	3.03608	2.18218	3.30762	1.98205	2.69346	2.17401	1.68359	3.92401	2.14297	2.9827	2.89305	2.4128	2.94536	1.60748
AT1G79510	3.08521	4.66553	5.08892	5.81206	4.43756	5.32923	6.01902	6.09423	5.32656	5.70123	5.07364	5.48566	4.94814	4.71562	5.96257	4.474	5.83327	5.21242	5.65218	6.11733	4.68826
AT1G79520	2.31561	2.57573	2.86775	3.17012	2.62205	3.11697	3.21513	3.0166	2.51143	2.98026	2.57468	2.64299	3.03422	2.7585	3.75974	4.67473	3.12285	3.0481	2.68283	3.22886	2.90226
AT1G79529	-3.95863	-2.76691	-2.30397	-1.24206	-4.02824	-1.29474	-1.13953	-1.0683	-1.82968	-0.987486	-2.35394	-2.1389	-2.31996	-2.55065	-0.0380438	-4.52806	-0.598979	-1.01913	-1.72759	-1.33972	-2.39213
AT1G79530	2.55213	2.18804	2.56002	1.45517	2.5661	1.54417	2.10691	1.5979	2.01302	1.25296	2.43937	2.31342	2.42227	2.15118	1.70971	3.08102	1.92519	1.89033	1.56181	1.69325	2.48984
AT1G79540	3.66848	3.57562	3.74839	3.49022	3.80098	3.44471	3.58061	3.55146	3.57773	3.38606	3.66448	3.66933	3.7646	3.97519	3.28478	3.42637	3.39601	3.42354	3.60142	3.24136	3.67308
AT1G79550	9.24056	8.80658	8.42889	8.36799	8.4306	8.06575	8.56894	8.56115	8.50879	8.34548	8.57807	8.31944	8.54176	8.39011	8.17859	8.35685	8.48219	8.27326	8.63436	8.53014	8.6901
AT1G79560	4.04009	4.13293	4.80802	5.89818	4.42343	5.55129	5.45139	5.51958	4.99695	5.77319	4.73871	5.27497	4.72181	4.58065	6.29798	4.75015	5.40525	5.4176	4.86629	5.38757	4.32701
AT1G79570	8.40123	7.86401	7.89165	6.68372	7.54401	6.64987	6.82572	6.87589	7.39723	6.17828	7.98367	7.40896	7.86016	7.55702	5.90903	8.07238	6.87552	7.2261	7.46186	6.59585	8.03059
AT1G79580	-0.114813	-1.37503	-0.672908	-3.42136	-0.740215	-3.81552	-1.99942	-3.42029	-2.01529	-5.06222	-0.223809	-2.43833	0.469152	-0.78303	-5.22012	-0.687799	-2.37851	-1.84221	-1.80346	-4.14969	0.0120109
AT1G79590	5.10488	4.91587	4.77941	4.91121	4.96941	5.15914	4.79275	4.82252	5.02409	4.83521	4.76654	4.79632	4.79017	5.09237	4.65078	5.55535	4.79524	4.95877	4.95493	4.77948	4.7673
AT1G79600	6.42153	6.189	6.14778	7.24339	5.87071	7.62223	7.07658	7.07693	6.85622	7.04413	6.12729	6.4992	6.12598	6.01894	7.11716	7.45418	6.89604	7.43476	6.67309	7.03334	6.24777
AT1G79610	4.80451	4.36056	4.70216	3.86234	4.6972	3.94919	4.14229	3.97642	4.0294	3.90919	4.75459	4.5621	4.81784	4.45019	4.04675	5.01885	4.30426	4.0615	4.00922	4.09817	4.4166
AT1G79620	0.243753	0.493345	1.65981	1.83134	1.04852	1.0485	0.565321	1.50909	1.29196	1.48136	1.80254	1.45108	1.62673	0.75304	1.96445	1.92739	1.49719	1.32998	0.368317	0.931278	0.469982
AT1G79630	1.51128	1.89567	2.23992	3.01579	2.03243	2.72938	2.6009	2.67238	2.68549	2.5825	2.22481	2.97346	2.55717	2.45641	2.61004	2.34497	2.70192	2.65329	2.70025	2.89706	1.69879
AT1G79640	2.1875	2.82125	3.11737	3.44994	2.8437	3.26232	3.40955	3.68316	3.01883	3.27861	3.08604	3.42996	2.84016	3.07055	3.42947	2.29965	3.49992	3.13364	3.41487	3.58023	2.88941
AT1G79650	5.23634	4.94035	5.03793	4.54318	5.24824	4.30444	4.45401	4.45172	4.80125	4.47457	4.87862	4.71452	5.18886	5.13079	4.33412	4.93448	4.45117	4.56579	4.652	4.32599	5.12012
AT1G79660	2.2335	3.12264	3.57756	3.24161	3.22207	3.13951	3.72484	3.3399	3.05782	3.16218	3.36516	3.66387	3.42979	3.44436	3.64236	3.50539	3.15287	2.93487	3.23665	3.15832	2.85851
AT1G79670	5.80002	6.04024	5.9728	5.39005	6.04446	5.7863	5.73866	5.32811	6.14889	5.47539	6.21631	5.77437	6.14124	6.04131	4.75352	4.18359	5.48841	5.9558	6.03542	5.24413	5.93264
AT1G79680	4.4781	3.45144	3.02207	1.27403	4.13304	1.7103	0.263966	0.760595	4.19378	2.01123	2.88297	3.10267	2.87207	4.23196	-3.13303	4.00054	3.45542	3.40029	3.1622	1.69843	4.2822
AT1G79690	6.71627	6.21267	5.88739	6.00994	6.14008	6.16648	5.82843	5.95879	6.20736	6.04602	6.25407	6.02839	6.02612	6.13714	5.89172	8.07523	5.89785	6.15268	6.05166	5.7534	6.15929
AT1G79700	0.142449	1.01918	3.21302	1.96458	2.3508	2.23675	3.08721	2.72788	1.32367	2.22972	2.37907	2.77307	2.88144	1.9897	2.85545	-0.0369067	1.80059	2.26653	2.14549	1.91782	-0.076444
AT1G79710	3.51267	3.39247	2.99343	2.48063	3.05601	2.84901	2.38302	2.36009	2.68555	2.68045	2.91982	2.80062	3.04373	2.93081	2.26481	5.44194	2.38129	2.50883	2.9549	2.63806	3.11231
AT1G79720	-0.630228	0.339748	2.10374	2.90758	1.39733	3.53813	3.38051	3.32974	2.0104	3.13132	1.56115	2.6881	1.63342	2.0314	3.83052	1.15884	2.97877	2.77338	2.01449	3.498	0.13252
AT1G79730	5.93882	5.65787	5.55315	5.38551	5.70109	5.634	5.51451	5.40341	5.92684	5.52563	5.68599	5.31881	5.69758	5.67457	5.18821	5.70532	5.46936	5.76775	5.61041	5.53021	5.81036
AT1G79740	4.42048	4.58012	4.45334	4.48177	4.50306	4.64192	4.45771	4.3508	4.96722	4.46242	4.64754	4.3482	4.51297	4.61425	4.41237	3.37936	4.32556	4.84749	4.66115	4.29801	4.73326
AT1G79750	7.17882	7.77396	7.56725	7.33049	7.6122	7.69338	8.00593	7.62227	8.23316	7.35007	7.89426	7.51405	7.76144	7.91512	7.29022	7.43211	7.41695	7.77095	8.02309	7.55553	7.94622
AT1G79760	-2.54845	-2.98038	-2.25814	-2.22587	-2.59756	-1.73251	-1.35332	-1.88722	-2.29382	-1.06764	-2.48772	-2.76203	-2.96082	-3.63517	-1.10766	-3.92074	-3.25495	-2.48373	-4.42578	-2.55745	-2.66435
AT1G79770	0.960013	1.07088	0.213587	1.35391	-0.157849	2.02099	1.1549	1.04337	1.54509	1.75845	0.606039	-0.303267	0.171083	0.396954	-0.242054	-1.74266	0.766252	2.18419	1.385	0.878847	0.620803
AT1G79790	3.5769	3.90087	3.51583	4.65477	3.33445	5.1179	4.45849	4.56111	4.28664	4.80521	3.51193	3.77225	3.4257	3.58138	4.85309	3.97634	4.13134	4.80374	4.06978	4.4152	3.73351
AT1G79810	3.75037	3.90657	4.04382	4.24377	4.04114	4.35479	4.45324	4.26258	4.12868	4.22501	3.93235	4.15411	4.02434	3.94747	4.48315	4.34868	4.24193	4.25295	4.08912	4.35198	3.96225
AT1G79820	1.13502	1.57418	2.00694	1.55371	1.40204	2.30595	1.70728	1.85878	1.71502	1.65096	1.98482	2.21041	1.64221	2.13157	2.5601	0.787181	1.82027	1.77387	1.6162	1.71881	1.47829
AT1G79830	7.41307	7.35472	7.13106	7.02324	7.16654	7.15702	7.21415	7.11429	7.32619	7.19153	7.08896	7.12948	7.05518	7.1642	7.06449	7.27795	7.01681	7.08144	7.14295	7.18415	7.28616
AT1G79840	-0.676405	-0.139068	0.639238	0.188389	0.216368	-0.443196	0.75335	1.05133	-0.180514	0.53764	-0.0542093	0.0273409	0.429604	0.154863	0.88457	-1.7704	0.245596	0.00555584	0.517286	0.670288	0.591423
AT1G79850	5.82286	6.28432	6.06801	7.617	5.5916	7.44329	7.40168	7.50285	6.65622	7.85266	6.27047	6.62962	6.1569	6.0093	8.06797	5.80813	7.25694	7.17183	6.96787	7.49749	6.07719
AT1G79870	5.66343	6.05925	5.75611	6.38114	5.59832	6.44021	6.33638	6.39898	6.14727	6.56337	5.72283	5.89727	5.62275	5.73503	6.59922	5.38914	6.42404	6.32489	6.1205	6.56842	5.7178
AT1G79880	2.42344	2.76525	3.22229	3.21438	3.22734	3.49342	3.42392	3.27917	3.4304	3.1854	3.23141	3.30076	3.33552	2.99164	3.52955	3.54951	3.04373	3.35901	3.06847	3.33646	2.77336
AT1G79890	-1.52789	-2.32033	-0.982947	-0.672293	-1.07856	-1.07006	-0.858977	-2.63442	-0.975289	-0.638674	-0.987434	-0.957714	-0.599928	-0.729799	-0.707855	-1.49588	-1.45089	-1.62535	-1.21149	-0.982319	-1.20978
AT1G79900	-0.5845	-0.978128	-0.841646	-2.74947	-0.993759	-1.01042	-1.82338	-1.36428	-0.540725	-1.15173	-1.33144	-1.53941	-1.12139	-1.26431	-1.59455	1.88285	-0.722852	-1.13888	-0.769384	-0.992068	-1.25162
AT1G79910	1.06353	0.367829	0.456461	0.911484	0.861453	0.907059	1.28787	0.838047	0.841718	1.08173	0.723907	1.01594	0.668595	0.667824	0.897684	2.36169	1.18673	1.00812	0.966174	0.727594	0.519265
AT1G79915	-4.01425	-3.8921	-4.89494	-4.56428	-4.4743	-3.13652	-3.10511	-4.01982	-4.78497	-1.78359	-2.76963	-2.98597	-5.37814	-3.23187	-3.61537	-3.44905	-2.38236	-3.24629	-3.47458	-2.86279	-4.31874
AT1G79920	8.9824	8.3824	7.90951	8.11444	7.818	7.47082	8.01262	8.2705	8.2108	8.25587	8.04986	7.91357	7.98339	7.77491	7.79063	7.79455	8.03891	7.57236	8.29867	8.22276	8.34661
AT1G79930	8.9128	8.46007	8.27336	7.61535	8.42484	7.29873	7.68457	7.7469	8.25021	7.59606	8.30384	7.83922	8.42376	8.31453	7.20219	8.37059	7.79326	7.7572	8.14169	7.69935	8.63612
AT1G79940	7.48134	7.34873	7.17091	6.74743	7.2504	6.8542	6.91823	6.90535	7.33199	6.76283	7.26211	6.94229	7.26212	7.14809	6.53611	7.4103	6.9013	7.09197	7.08116	6.98417	7.3845
AT1G79950	4.78028	4.22617	4.65947	4.24628	4.73438	4.25531	4.01305	4.05189	4.3759	4.44731	4.5218	4.49124	4.58823	4.63202	4.36876	5.41324	4.09196	4.29431	4.07607	3.87683	4.18085
AT1G79960	-2.97086	-2.7351	-3.36516	-2.63812	-2.17973	-4.45392	-4.53886	-3.46949	-2.58842	-4.48803	-3.05426	-3.22254	-3.43712	-2.27673	-3.70797	-4.41906	-3.58507	-2.65061	-3.34625	-3.54961	-3.41767
AT1G79970	3.54835	4.19182	4.25343	4.90878	3.71973	4.96233	5.17277	5.10987	4.26126	4.77063	4.10452	4.56271	4.16114	3.89561	4.97552	3.97749	4.89602	4.81447	4.54492	5.01944	3.88449
AT1G79985	4.877	4.89716	4.76273	4.22493	4.76567	4.06018	4.16492	4.02001	4.51871	4.06261	4.65218	4.57202	4.70055	4.73092	4.09849	4.47974	4.30504	4.1565	4.38272	4.32468	4.80025
AT1G79990	7.14523	7.14456	7.0299	6.40976	7.03543	6.40067	6.52484	6.56474	7.01713	6.55349	6.80276	6.77426	6.90251	6.84653	6.42777	6.45081	6.62225	6.55641	6.51855	6.62084	7.05145
AT1G80000	6.72117	6.52031	6.16278	6.22845	6.22866	6.3517	6.2692	6.2066	6.44793	6.36563	6.25975	6.22473	6.16956	6.28252	6.14299	6.27306	6.33491	6.37998	6.2468	6.28055	6.40955
AT1G80010	5.01505	4.93271	4.55742	4.87206	4.71588	5.07917	5.04298	4.99309	5.15619	5.00332	4.62437	4.58034	4.55812	4.69286	4.8871	5.09204	4.95134	4.98086	4.94265	5.08846	4.95256
AT1G80030	4.07639	4.69699	5.01983	5.98246	4.62745	5.59504	5.77215	5.85806	5.25172	5.87095	5.14083	5.46556	5.10163	4.96524	6.32901	4.79661	5.66158	5.46017	5.29502	5.8226	4.77963
AT1G80040	6.38297	6.11332	5.97635	5.71028	6.1319	5.67499	5.78467	5.80254	5.85932	5.77481	5.96571	5.78897	6.18098	6.04779	5.59619	6.52283	5.70014	5.69485	6.04125	5.79586	6.13016
AT1G80050	0.736656	0.653345	0.392534	2.46269	0.786184	2.17408	1.44167	1.65612	0.0821617	1.90104	0.929415	0.896283	0.379382	0.689096	2.37328	1.05361	0.850555	1.31178	1.35695	1.92274	0.610819
AT1G80060	-0.603717	0.0212105	0.580201	0.75359	0.472994	0.942838	0.554225	0.518421	0.198221	0.710784	0.454629	0.55878	0.250601	-0.0849234	0.835278	1.13373	0.38455	0.531976	0.510212	0.960382	0.0234363
