## Supplementary material for "Dissecting the co-transcriptome landscape of plants and microbiota members": Data S4 (part 2 of 3)

### Sheet: DataS4_plant_fitted_mean_TMM_av (continued)
	D36E	Leaf1	Leaf127	Leaf130	Leaf148	Leaf155	Leaf176	Leaf177	Leaf187	Leaf404	Leaf48	Leaf53	Leaf58	Leaf70	mock	Pto	Root147	Root563	Root604	Root935	Soil763
AT1G80070	7.69061	7.65103	8.17589	7.90792	7.90205	7.96751	7.98531	7.90564	8.19772	7.82916	7.97342	7.95584	7.91116	7.91176	7.91894	8.18912	8.0198	8.07202	7.82553	7.98743	7.94808
AT1G80080	-0.111227	-0.0629185	0.465726	-0.0248466	0.0743779	-1.18165	-0.165332	0.023716	-0.0584122	0.34399	-0.479393	0.0506833	0.307875	-0.135539	0.448183	-0.218724	0.153089	0.0907872	0.594983	0.0197467	-1.20191
AT1G80110	3.6207	2.6314	2.59977	1.77798	2.32293	1.9461	2.25367	1.94587	2.67422	2.09124	2.38439	2.12034	2.69576	2.72456	1.72949	8.06833	1.95639	2.50002	2.49126	1.9744	3.35485
AT1G80120	3.19146	3.28918	3.54872	3.25815	3.38397	2.27568	3.00859	3.30204	2.64767	3.50295	3.35151	2.91598	3.55726	3.38911	2.69366	8.5041	3.23841	2.27908	3.04422	3.01837	2.99754
AT1G80130	3.62343	4.96567	5.45277	6.11381	4.6633	6.48615	6.78833	6.26136	5.69859	5.62219	5.39676	6.36172	4.98902	4.74117	5.69436	4.94816	6.29829	6.25468	5.09694	6.00894	3.89322
AT1G80150	3.17848	3.08917	3.50972	2.80165	3.6829	2.66776	2.81871	2.81148	3.035	2.97097	3.25917	3.13937	3.6572	3.63604	2.70916	2.95456	2.92384	3.07448	3.13762	2.52548	3.50467
AT1G80160	-3.84779	-2.82275	-0.195748	-4.36384	-1.67619	-3.09936	-2.51367	-3.64754	-4.1759	-3.40318	-0.988192	-1.29061	-0.730471	-0.193825	-4.2335	6.17006	-2.74584	-4.6326	-1.72185	-3.4961	-3.73224
AT1G80165	-4.95823	-4.44248	-4.3019	-3.87189	-4.20645	-4.92436	-2.75287	-4.924	-4.77153	-4.87606	-5.20111	-4.67441	-4.53839	-3.39024	-4.25267	-0.775983	-5.06335	-4.15207	-1.95488	-3.90044	-4.9333
AT1G80170	0.268022	0.899652	1.53001	1.63204	0.752351	1.64794	1.48542	1.82734	1.18477	1.42114	0.696456	1.52275	1.36039	1.17691	1.92842	0.111266	1.74758	1.57722	0.833809	1.53745	0.696559
AT1G80180	4.49617	5.65213	5.86267	6.37924	5.79212	6.81377	6.4069	6.54233	5.95067	6.51886	5.78759	6.38527	5.75521	5.80874	6.74392	5.57417	6.45516	6.47775	6.16249	6.78831	5.33132
AT1G80190	1.53395	1.85497	2.53989	2.09766	2.47649	1.86539	1.72606	2.14373	2.11659	2.02384	2.50349	2.3257	2.33538	2.2087	2.20385	2.01532	2.12189	1.78461	2.21879	1.96951	1.97052
AT1G80200	-3.14912	-2.77443	-3.42018	-3.07163	-2.35199	-3.75692	-4.10204	-2.52051	-4.131	-2.81358	-3.51232	-2.49804	-4.07048	-2.83899	-2.99251	-1.86658	-3.65138	-3.7919	-2.89074	-4.22813	-3.22857
AT1G80210	4.24472	4.33524	4.21968	4.36783	4.21068	4.57315	4.33844	4.19576	4.27075	4.2976	4.15349	4.37149	3.93735	4.10847	4.24203	3.78632	4.25089	4.22561	4.06106	4.34599	4.1085
AT1G80230	5.83828	6.05394	5.53401	5.17947	5.63076	5.30484	5.51838	5.56862	5.38499	5.43423	5.61615	5.49345	5.56619	5.71705	5.2412	5.72268	5.60189	5.41776	5.65687	5.55401	5.75148
AT1G80245	2.97556	2.93625	3.29507	2.81049	3.47852	2.32342	2.79434	2.58829	2.5609	2.7289	3.03698	2.84731	3.38385	3.21161	2.59817	3.10414	2.71377	2.50484	2.9534	2.64267	3.01578
AT1G80260	2.98627	3.54761	4.26639	4.34584	3.84771	4.46479	4.30102	4.40215	3.78141	4.32096	3.88099	4.24227	3.84844	3.64477	4.86011	3.4722	4.35595	4.34882	3.81271	4.30311	3.71866
AT1G80270	4.03359	4.17057	5.63549	4.51875	5.47781	3.71536	4.50295	4.44469	4.7599	4.27323	5.27742	4.79543	5.76146	5.41019	4.33877	3.95879	4.58213	4.4377	4.79146	4.23189	4.93419
AT1G80280	0.461907	0.226769	1.59166	0.816369	0.64033	1.03092	1.35384	1.34549	1.05813	1.19267	1.12185	1.16954	1.78848	1.7771	2.40829	3.61697	1.17964	0.134597	1.31307	1.59495	1.32716
AT1G80290	3.96794	4.0356	3.60786	3.43907	3.84992	3.54206	3.53974	3.66467	3.73057	3.84901	3.78461	3.71145	3.61248	3.79835	3.42985	3.77489	3.62558	3.66715	3.99595	3.5733	3.95964
AT1G80300	7.24654	6.47212	6.18841	6.12515	6.80927	6.22172	5.80788	5.75667	6.51595	6.14836	6.0197	5.82653	6.33829	6.60492	5.93973	9.79528	6.19189	6.22073	6.22311	6.11844	6.72332
AT1G80310	4.47764	4.50659	4.64991	4.69015	4.2901	5.05161	5.04643	4.7802	5.03744	4.9406	4.70932	4.7136	4.46085	4.13328	4.99575	5.63711	4.69007	5.07935	4.90731	4.99891	4.32313
AT1G80320	1.10287	0.447134	0.90308	1.071	0.726863	1.13833	0.60429	0.502926	1.04581	0.788333	0.777927	1.03049	0.74728	0.424504	0.247963	1.41314	0.451189	0.874909	0.926078	0.597489	1.38789
AT1G80325	0.914565	1.36029	1.18344	1.02872	1.19245	1.58844	0.999816	1.04717	1.43702	1.69581	1.16822	1.10962	1.17902	1.47021	1.37072	0.927499	1.13134	1.21769	0.542024	1.15852	0.958615
AT1G80340	-3.9193	-1.49315	-3.58644	-0.782724	-3.07464	-3.77128	0.241481	0.222383	-0.489703	-0.990898	-1.88625	-3.84649	-1.67826	-2.67446	-0.225854	-2.16404	-0.564221	-3.85149	-0.668438	0.0400163	-0.415496
AT1G80350	4.24331	4.04812	4.10518	4.10482	4.08901	4.13947	3.86138	4.07597	3.99317	4.19285	4.07597	4.16468	4.14666	4.07661	4.15248	4.09739	3.87478	4.16827	3.99083	4.13614	4.18647
AT1G80360	6.48298	6.38696	6.36308	5.76231	6.40374	6.02656	6.21725	5.9806	6.33513	5.70579	6.3701	6.11098	6.43821	6.21423	5.43839	6.27297	5.92576	6.26743	6.30234	5.87269	6.3033
AT1G80370	-3.20831	-2.00395	-2.61184	-3.79854	-2.77754	-1.1044	-2.50868	-2.15636	-2.9399	-1.37494	-3.15898	-4.60084	-1.84062	-3.1887	-1.83027	-2.60854	-2.21933	-3.72812	-3.05634	-3.58035	-2.30721
AT1G80380	6.2932	6.74668	6.5606	7.60165	6.25653	7.38097	7.35438	7.56806	6.69568	7.57708	6.77697	7.09652	6.63346	6.68117	7.92235	6.25361	7.27448	7.02979	7.12144	7.52989	6.42137
AT1G80400	4.62031	4.73478	4.46399	4.45982	4.60452	4.58157	4.35417	4.5689	4.41467	4.38772	4.4139	4.64372	4.41713	4.51208	4.45301	3.70834	4.60187	4.60714	4.54743	4.62674	4.62435
AT1G80410	7.03837	6.65249	6.98491	6.72999	6.9674	6.67136	6.65377	6.60547	6.79289	6.59557	6.89091	6.8659	6.9764	6.96709	6.56615	7.28261	6.6475	6.70801	6.56371	6.53516	6.78392
AT1G80420	5.18575	4.77305	4.82525	4.33537	4.99411	5.23903	4.27575	4.05496	4.48664	4.67514	4.78127	5.07714	4.73442	4.92254	4.56571	5.10582	4.31568	4.97161	4.09869	4.15569	4.58757
AT1G80440	6.63639	6.08591	6.54396	5.7182	6.49833	6.83163	5.69515	5.34625	6.1754	5.72299	6.51029	6.71231	6.40326	5.98958	5.04916	6.05073	5.96533	7.03102	5.90912	6.26912	6.59559
AT1G80450	7.87172	5.58946	6.09661	3.71957	5.8624	3.37066	4.12226	3.91942	5.48542	3.24357	6.19815	4.6517	6.5267	5.42043	2.44617	5.31314	3.91096	5.00718	5.40617	3.16494	6.33763
AT1G80460	9.58381	9.08916	9.07406	8.11514	9.37192	8.35777	8.22509	8.08976	9.00519	8.04679	9.07221	8.4146	9.2103	9.0585	6.78287	5.90222	8.16229	8.9491	8.88487	7.92499	9.03163
AT1G80480	5.4328	6.03489	5.91797	7.05438	5.50271	6.67764	6.86467	6.94555	6.44696	7.06919	5.96911	6.24351	5.97993	5.78695	7.24048	6.48124	6.8503	6.53067	6.46605	6.91459	5.9953
AT1G80490	7.07123	6.75508	6.37962	5.75352	6.51159	6.23472	6.33978	5.97825	6.85119	5.86879	6.27415	6.09315	6.27052	6.53591	5.4994	6.30825	5.90276	6.39159	6.40368	6.16472	6.94898
AT1G80500	5.26941	5.54526	5.20378	5.25031	5.26583	5.09406	5.23808	5.33499	4.96406	5.2206	5.23144	5.25452	5.19088	5.1933	4.97458	5.21621	5.21388	5.0044	5.2714	5.33072	5.45265
AT1G80510	5.90998	5.53351	5.56652	4.75429	5.64682	4.89161	4.52864	4.72104	5.203	4.73339	5.66682	5.34286	5.58059	5.52615	4.27728	4.6956	4.84694	5.11688	5.02719	4.56243	5.4841
AT1G80520	2.15138	1.36818	1.3216	0.622756	0.949397	0.764013	0.459941	0.952167	0.762493	0.597854	1.34823	-0.221295	1.39505	1.68494	0.783906	0.458258	1.17562	0.0321638	1.0635	0.352438	1.75478
AT1G80530	4.13308	4.7441	5.59227	5.04133	5.2479	4.45118	5.16529	5.12413	5.2236	4.76397	5.39817	5.10612	5.66895	5.05523	4.57872	5.112	5.12866	5.04567	5.26695	4.95794	4.91356
AT1G80550	3.45765	3.56085	3.75618	3.76947	3.70186	3.75426	3.86061	3.75917	3.48704	3.62511	3.65222	3.85648	3.70042	3.87614	3.8504	4.98512	3.6929	3.54864	3.62815	3.60517	3.52577
AT1G80555	-2.15575	-3.48815	-3.09728	-2.21645	-2.61785	-3.00735	-2.13848	-2.15449	-2.53821	-2.03403	-2.78487	-2.34073	-1.89488	-1.50738	-2.42412	-1.94585	-2.29241	-2.74514	-2.69026	-2.51487	-4.06491
AT1G80560	4.66655	4.94596	4.93686	5.20776	4.96035	5.3087	5.26178	5.26894	5.45098	5.1947	5.16402	5.14019	5.17967	5.2831	4.94623	5.1141	5.2459	5.44496	5.01603	5.06703	4.80451
AT1G80570	1.09076	1.0447	1.54482	1.16943	1.42615	1.50424	1.25295	0.973521	1.12092	1.26445	1.78552	1.42757	1.83072	1.03622	0.978431	0.888509	0.670691	1.78752	1.27503	0.676827	1.23368
AT1G80580	-1.68587	-4.38062	-0.437436	-5.2799	0.347439	-5.00859	-5.26306	-5.13818	-1.53032	-4.99507	-1.02137	-1.28729	-0.614254	0.0742206	-5.02847	1.62273	-3.11268	-4.38537	-5.32501	-4.92495	-2.90263
AT1G80590	0.467872	-1.41566	1.51596	-5.31215	1.38097	-3.58836	-2.7265	-3.86217	-1.12876	-3.06192	1.23477	-0.0112708	1.62933	2.33521	-3.91107	4.90557	-2.79168	-2.68037	-4.05587	-2.45579	-0.606778
AT1G80600	6.73457	6.7999	6.84594	6.98174	6.86494	6.93892	6.94058	6.97712	6.97192	7.06343	6.88278	6.88869	7.00208	6.94886	7.18832	7.24366	7.00108	7.06746	6.78873	6.91436	6.8017
AT1G80610	5.49181	4.74017	4.45976	3.439	4.5098	3.75456	3.47397	3.55876	4.40918	3.85644	4.3916	3.72011	4.45573	4.34174	3.19464	5.83378	3.94726	4.20688	4.48883	3.35569	4.88955
AT1G80620	4.65957	4.50065	5.00143	4.36116	5.0452	4.14726	4.39262	4.47191	4.39502	4.2988	4.94153	4.56308	5.06983	4.97677	4.35527	4.748	4.4255	4.25695	4.63489	4.40206	4.79736
AT1G80630	1.92335	2.17248	2.58828	2.90222	2.20972	2.93977	2.83914	2.99702	2.53567	2.82585	2.58349	2.67885	2.40322	2.14634	3.07062	0.592159	2.8245	2.8227	2.71203	3.09776	2.28791
AT1G80640	1.74316	2.90898	3.53119	4.48785	3.40184	4.25655	4.93591	4.84174	3.84252	4.31259	3.57062	4.2539	3.60434	3.89079	4.66559	1.632	4.42834	4.11601	4.11324	4.6742	2.69924
AT1G80650	3.44454	3.93517	3.90503	4.38759	3.73798	4.35072	4.39567	4.25082	4.20733	4.1383	4.08459	4.24089	3.93902	3.59497	4.0149	1.999	3.91299	4.46865	4.27489	4.096	3.93285
AT1G80670	5.32138	5.25365	5.09212	4.9555	5.11375	4.89431	4.9138	4.95483	5.02868	5.00844	4.97216	5.01062	5.08157	5.09935	4.58422	5.95012	4.86855	4.7509	4.88309	4.98368	5.18588
AT1G80680	4.3207	4.26562	5.16917	4.74353	4.93882	4.97458	4.86803	4.87572	4.75858	4.76941	4.68731	5.01391	4.9563	4.92608	5.03544	5.86411	5.00167	4.9945	4.66769	4.98579	4.50342
AT1G80690	0.409853	0.080994	0.2739	1.73595	-0.413253	0.645178	-0.0543375	0.904045	0.816015	1.16165	0.23667	0.194629	-0.567118	0.484243	1.53038	-0.394377	0.938482	0.52278	0.0933049	0.95945	0.626157
AT1G80700	2.75387	3.44573	2.97949	3.07376	2.99348	2.99413	3.53202	3.31336	3.19127	3.09572	2.83145	2.75349	3.07812	2.91923	3.23731	3.32338	3.44191	3.06555	3.31692	3.29457	3.36683
AT1G80710	1.02846	0.530317	2.04543	0.364202	1.84383	0.217088	0.629206	-0.329656	1.32264	-0.162339	1.34018	0.99081	1.96712	1.74229	0.719738	2.29938	0.414332	-0.112926	0.845662	0.394748	0.92143
AT1G80720	1.93668	2.25236	2.73689	2.30996	2.70962	1.68988	2.32773	2.27978	2.22856	2.3388	2.61405	2.46241	3.05032	2.63197	2.08824	2.23261	2.21844	1.88153	2.40609	2.09124	2.33862
AT1G80745	-4.89586	-3.10079	-3.372	-2.12001	-2.63271	-3.50013	-2.76767	-3.46973	-2.16636	-3.54366	-2.78758	-5.17749	-3.87925	-2.62329	-3.03988	-4.81011	-2.94595	-2.54352	-2.85986	-2.99814	-3.82985
AT1G80750	5.4351	5.14488	5.95836	5.07359	6.09126	4.51583	5.08395	5.01499	5.34913	4.81441	5.85757	5.40804	6.20098	6.00531	4.74526	5.51915	5.20595	5.05506	5.4187	4.91204	5.61396
AT1G80760	1.14209	-0.164065	0.0946759	1.23025	-0.427987	1.79662	0.343146	0.06778	-0.101348	0.56122	-0.716653	0.118559	-0.393323	-0.550267	0.853164	-0.0998242	-0.0277882	0.739261	0.345037	0.0510473	-1.1718
AT1G80770	4.5736	4.87846	4.74954	5.60496	4.7309	5.43073	5.29193	5.47437	5.10238	5.45194	4.89572	5.07338	4.77429	4.80916	5.50357	3.2293	5.35222	5.22422	5.17296	5.34762	4.89049
AT1G80780	5.08262	4.96626	4.99591	5.25637	5.04342	5.41448	5.35116	5.25382	5.09933	5.27982	4.94406	5.24137	5.00672	4.88738	5.39423	4.71567	5.09745	5.20752	5.15757	5.3404	5.10948
AT1G80790	3.85523	4.20817	4.40355	5.08941	3.9313	5.39903	5.12926	5.10457	4.88045	5.13349	4.32308	4.87348	4.24852	4.00968	5.42585	4.20024	5.07198	5.21866	4.59855	5.14848	4.23694
AT1G80810	4.91917	4.45186	4.32662	4.01109	4.39251	4.2	3.96796	3.97652	4.42134	4.03622	4.29466	4.18015	4.40141	4.45742	3.88735	4.57178	3.92944	4.13163	4.28478	4.01456	4.44097
AT1G80820	5.03537	4.11273	4.36322	1.71141	4.82093	1.89045	0.432691	0.886476	3.32198	1.39664	4.0881	3.43616	4.21607	4.44705	-0.793802	5.57146	2.69158	3.20289	2.33831	1.04288	3.60574
AT1G80830	4.04365	4.45194	4.60283	4.28855	4.50163	4.23103	5.16779	4.52626	5.5067	3.76294	4.74192	4.44434	4.96042	4.70412	3.73501	6.02993	4.3312	4.34321	5.18571	4.37143	4.87874
AT1G80840	7.18506	7.00202	6.53569	4.88018	7.03245	4.8051	4.28038	4.77474	6.20565	5.2809	6.59314	6.20752	6.61646	6.68088	2.74107	10.9721	5.95211	5.57152	5.94228	4.53428	6.93696
AT1G80850	1.28583	1.82227	2.04376	2.69325	2.00293	2.68417	2.54651	2.52724	2.29424	2.97656	2.14414	2.49023	2.14704	2.41604	3.6373	0.353274	2.57661	1.86963	2.21802	2.5976	1.51731
AT1G80860	3.04478	3.39245	3.39432	3.57987	3.35907	3.44417	3.8113	3.79706	3.41905	3.53597	3.49202	3.64021	3.36512	3.68361	3.72113	4.16973	3.65771	3.57041	3.43719	3.7817	3.2557
AT1G80870	2.56059	2.65265	3.04245	3.90124	2.88958	3.77552	3.9413	3.58644	3.6513	3.70132	2.92717	3.07885	3.23171	2.93712	3.64817	1.15025	3.40288	3.57627	3.15086	3.56858	2.97366
AT1G80880	-0.612484	0.423506	0.984262	1.678	1.22958	0.704773	1.08514	1.38313	0.69251	1.31001	0.984312	1.02459	1.15266	1.00712	1.6065	-0.0846182	1.34713	1.17143	0.678675	1.26772	0.680251
AT1G80890	4.98757	5.12624	4.82452	4.60775	5.07741	4.44284	4.63713	4.65358	4.83876	4.64249	4.87233	4.57836	4.98578	5.0047	4.27293	4.63328	4.61535	4.57845	5.02636	4.60123	5.03757
AT1G80900	2.32994	2.39937	2.32526	2.3135	2.08024	2.64886	2.20815	2.18336	2.36042	2.22766	1.92578	2.25247	1.97985	2.32031	2.34846	2.82282	2.47715	2.28912	2.0812	2.33128	2.13554
AT1G80910	5.26926	5.21089	5.00794	4.96301	5.1338	4.82388	4.74155	4.81927	4.86498	4.89319	5.19388	4.95727	5.05615	5.28074	4.52045	4.51539	4.98277	4.99523	5.052	4.79005	5.17042
AT1G80920	5.93936	5.91061	5.94732	6.49056	5.59211	8.12595	6.42699	5.89493	6.31177	6.35649	6.27164	6.38061	5.55342	5.3514	5.74273	4.63379	5.69633	7.63723	6.44701	6.24118	5.69591
AT1G80930	6.79146	6.41462	6.66957	6.45982	6.62752	6.59923	6.46305	6.41776	6.62171	6.54036	6.60035	6.60361	6.67225	6.48752	6.44712	7.05886	6.28992	6.59838	6.49366	6.49644	6.60071
AT1G80940	4.39171	4.93318	4.88118	5.32968	4.65739	5.05375	5.14792	5.4353	4.79963	5.18149	4.84678	4.95027	4.76723	4.86289	5.45375	5.25309	5.10353	4.49176	5.049	5.3954	4.69424
AT1G80950	5.71788	5.63251	5.34894	5.18337	5.61581	5.04313	5.18854	5.24982	5.4496	5.21804	5.34377	5.35978	5.44893	5.47713	4.79434	5.06767	5.29925	5.28349	5.39282	5.2805	5.72779
AT1G80960	3.55996	3.30293	2.98962	2.92264	3.03261	3.36308	2.78004	2.84574	3.08027	2.89975	2.98876	3.07326	2.93165	2.8161	2.48299	1.6257	2.70723	3.22649	3.15479	2.82529	3.19789
AT1G80970	0.0350778	0.699676	1.04408	1.2631	0.171955	1.12568	1.55798	0.999923	0.484154	0.955059	0.517458	0.593507	0.686034	1.09974	1.29935	-0.289896	0.826933	0.648398	1.17045	1.40796	0.805924
AT1G80980	0.758541	1.70355	1.51062	2.34184	1.39073	2.29316	2.19847	2.35133	1.85218	2.34615	1.61068	1.79589	1.50133	1.56652	2.68403	-0.0790551	2.21428	2.17015	1.90312	2.66668	1.60113
AT2G01008	-0.210716	0.387245	-0.315502	-0.217596	0.277711	0.328838	0.149821	0.0587847	-0.156867	0.576144	-0.283368	-0.0834331	0.0153414	-0.047308	0.0421813	1.93328	0.592992	0.137316	-0.28193	0.914527	0.0901703
AT2G01010	-3.03179	-1.06735	-2.29112	-1.58114	-2.17937	-1.96122	-1.88311	-1.50467	-1.87392	-4.20564	-1.95844	-1.94259	-1.86365	-1.48818	-2.05114	-0.12622	-1.04555	-1.63383	-1.12684	-1.57274	-0.501261
AT2G01020	1.14122	-0.717436	0.39363	-1.02761	0.46661	0.304008	0.284131	-0.151151	0.117176	-0.658092	0.669711	0.27607	0.642521	-0.0620808	-0.43399	4.2984	-0.908989	-0.320775	-0.643362	-0.410025	0.668101
AT2G01021	-3.11946	-1.54144	-2.91238	-1.57858	-2.08232	-1.82223	-3.03831	-1.6419	-2.49144	-2.59285	-2.58356	-2.33938	-1.94016	-1.53231	-2.59622	-1.76001	-1.44652	-2.71012	-1.69673	-1.41994	-1.89017
AT2G01060	5.84315	5.81077	5.50379	5.38066	5.64401	5.76265	5.51196	5.37673	5.56543	5.52987	5.46496	5.57975	5.52978	5.6555	5.33446	5.88539	5.43628	5.58065	5.53035	5.57275	5.7511
AT2G01070	3.4993	3.72383	4.01058	3.88337	3.74091	3.58906	3.76731	3.81908	3.57597	3.97944	3.76141	3.87421	3.77011	4.06549	4.09026	4.15213	3.77052	3.58699	3.6143	3.91881	3.60596
AT2G01080	1.75577	1.86091	2.07727	1.81644	1.6898	2.54182	2.90602	2.33963	2.75273	2.34852	1.63878	1.48994	1.49434	1.45021	2.68958	3.82791	2.19633	2.84358	1.76267	2.09183	1.90036
AT2G01090	2.6157	2.89206	2.52307	2.81912	2.56829	2.76479	2.92727	2.88321	2.46441	2.11669	2.3934	2.31753	2.29908	2.42832	2.68593	3.20974	2.90319	2.24759	2.85192	2.93307	2.92009
AT2G01100	5.94589	5.75536	5.57249	5.3073	5.732	5.32639	5.43577	5.23012	5.38977	5.37646	5.71335	5.62634	5.76785	5.67535	5.09891	7.15182	5.28764	5.34064	5.38277	5.21164	5.78644
AT2G01110	5.93399	6.17837	6.16991	7.2767	5.71234	7.19443	7.11591	7.21923	6.47298	7.26383	6.1963	6.58912	6.06365	5.97414	7.48194	6.30019	7.00441	6.99757	6.78013	7.22367	6.14523
AT2G01120	-1.64696	-1.56708	0.490546	0.289333	0.147568	-0.766118	-1.14164	-0.0513572	-0.580658	-0.277998	-0.00233243	0.229019	0.317728	0.551493	1.11216	-0.114884	-0.144912	-0.745592	-0.807732	0.135319	-0.909841
AT2G01130	3.79129	4.40174	4.46036	4.52053	4.20009	4.95717	4.70633	4.52971	4.76332	4.69505	4.36584	4.38433	4.19448	4.33331	4.78773	4.05112	4.48357	4.77486	4.20808	4.55296	4.11895
AT2G01140	7.47992	7.42117	7.01599	6.79325	7.17364	6.94296	7.04153	6.87753	7.44124	6.86912	7.09652	6.87353	7.13833	7.069	6.45283	7.82267	7.06221	7.24209	7.01614	6.99223	7.33884
AT2G01150	0.0813965	1.63018	1.70144	1.999	1.37958	1.11063	3.13672	2.89055	2.05875	2.14922	1.31335	2.04517	1.91919	1.91274	3.07516	1.70278	2.01728	1.112	2.07777	2.44191	1.2855
AT2G01170	5.43772	5.11272	4.48603	5.27058	4.39147	5.59375	5.3336	5.13815	5.54457	5.41611	4.34592	4.29793	4.41633	4.31036	5.04873	6.44229	5.12824	5.63372	5.12371	5.14099	5.11979
AT2G01175	-3.72433	-2.35185	-2.29345	-2.41506	-1.67359	-3.59038	-2.46602	-4.11692	-2.42432	-3.42484	-3.60529	-4.56841	-3.60988	-3.00557	-3.29312	-4.62541	-3.12056	-3.48877	-3.95104	-4.55876	-4.87308
AT2G01180	7.27348	6.74065	5.50358	4.65999	6.12064	5.19738	4.70487	4.66288	6.37584	5.14114	6.03599	5.43672	5.98853	5.79483	3.56567	3.06024	5.05894	5.74573	6.41079	4.63084	7.19178
AT2G01190	7.08532	7.20447	6.69059	6.17198	6.86802	6.79081	7.10826	6.53304	7.53942	6.40105	6.81207	6.22454	6.78988	6.76403	5.25518	6.95808	6.42239	7.01543	7.21615	6.57916	7.22865
AT2G01200	-3.88475	-3.53051	-4.17928	-2.49631	-4.32111	-3.51362	-3.9868	-3.21863	-4.81472	-3.49009	-3.243	-3.1144	-4.15509	-4.78241	-2.02097	-3.96104	-4.83441	-2.55097	-3.4406	-2.70599	-3.95098
AT2G01210	-1.86702	-1.83373	-1.89179	-0.582037	-2.01409	-0.323889	-0.185817	0.0511293	-1.07659	-0.391907	-1.64823	-2.4823	-0.959501	-1.00139	0.454722	-1.33093	-1.25806	-1.48474	-1.25987	0.0627627	-0.852095
AT2G01220	4.8336	5.06204	5.08395	5.25624	5.01536	5.26748	5.26678	5.14746	5.13282	5.16935	5.08925	5.17254	5.05953	4.99894	5.19843	5.18891	5.08923	5.24528	5.05602	5.10658	5.03429
AT2G01250	7.94892	7.80018	8.59226	8.08635	8.67737	7.54575	7.97052	8.03385	8.16195	7.92771	8.65223	8.39043	8.83873	8.71874	8.09979	8.30516	8.18765	8.07554	8.0692	7.90466	8.25465
AT2G01260	5.26653	5.35289	4.75646	5.17465	4.75238	5.18853	5.11601	5.20821	5.27362	5.17543	4.73241	4.77884	4.58706	4.61735	4.70495	3.95196	5.07011	5.12472	5.25923	5.18623	4.93724
AT2G01270	5.51365	5.66291	5.5746	5.23033	5.50927	5.40991	5.61453	5.46604	5.61005	5.34152	5.44238	5.57989	5.43633	5.42346	5.38506	6.02668	5.46144	5.39665	5.5318	5.66189	5.6118
AT2G01275	-1.74574	-3.41833	-3.53052	-4.34167	-5.42473	-2.13837	-1.8481	-3.46994	-2.24438	-2.8707	-5.05816	-3.70002	-2.98165	-4.56335	-2.83829	-1.89221	-2.51053	-3.42974	-3.79855	-2.64397	-3.18272
AT2G01290	3.66655	4.84458	4.83398	6.02566	4.59457	5.04257	6.07596	6.28333	5.39344	5.95447	4.95162	5.06903	4.95366	4.92698	6.35599	5.00753	6.11067	4.89093	5.86977	6.27582	5.07334
AT2G01300	0.851779	2.19777	3.1527	1.04078	3.08857	1.19067	3.20126	3.03965	2.29015	0.463189	3.16166	2.5173	3.2825	2.22239	0.143937	1.73232	1.43875	1.68037	3.07511	2.60615	2.375
AT2G01310	-5.00324	-4.05872	-5.20413	-4.24625	-4.92449	-3.95644	-3.38731	-3.57098	-4.20296	-3.65581	-4.14788	-4.74149	-4.66359	-5.0752	-3.20543	-4.7178	-3.35612	-4.87338	-3.83532	-3.24256	-3.83558
AT2G01320	3.84493	4.75229	5.37525	6.30753	5.02458	6.04405	6.08465	6.31581	5.46369	6.18886	5.37169	6.04667	5.26732	5.17674	6.54555	5.69994	6.21899	5.92578	5.61824	6.31378	4.7549
AT2G01330	2.91176	2.74316	2.82435	2.91139	2.79175	3.04834	3.16165	2.99135	3.03137	3.03244	2.65989	2.92062	3.08056	2.80541	2.77521	3.04442	2.92146	2.92994	3.09556	3.06955	3.09846
AT2G01340	1.78259	2.24224	2.19679	2.88797	2.07056	3.35871	2.19952	2.6832	3.35553	2.66135	1.6377	2.40789	2.53472	2.58758	2.22729	8.24725	3.03325	3.61863	3.41743	3.02675	2.49782
AT2G01350	5.97617	5.90679	5.78032	6.14901	5.87997	6.08198	6.12139	6.03779	6.087	6.24214	5.96685	5.99531	5.84759	5.8678	6.26151	6.53264	6.13071	6.14881	5.84362	6.07805	5.91254
AT2G01379	-1.97941	-2.17831	-2.69404	-5.22094	-1.24861	-5.01304	-5.27013	-5.13562	-4.37945	-5.02398	-2.47	-4.00622	-2.58341	-0.00866215	-5.07688	2.51259	-1.81135	-3.8716	-1.93335	-5.37828	-0.897576
AT2G01390	-0.176116	0.212998	1.2424	1.46023	1.17573	0.951517	0.705717	1.39166	0.215847	0.890618	0.774591	1.44935	1.41272	0.00971386	1.50456	1.68241	0.635964	1.22499	0.573922	1.22951	0.657221
AT2G01400	0.409635	1.02573	1.42738	2.13743	0.929578	2.02381	1.9292	1.8197	1.62082	1.85695	1.1881	1.35719	1.35978	1.29927	2.31816	1.73574	1.77886	1.47407	1.47736	1.66034	0.79447
AT2G01410	4.59881	4.88469	4.41221	4.57309	4.33517	4.80778	4.91264	4.58367	4.99205	4.75282	4.28735	4.30686	4.27956	4.50942	4.58848	4.31374	4.76336	4.76532	4.72784	4.86627	4.49388
AT2G01420	3.67333	5.06967	5.82105	6.28939	5.29743	6.4284	6.01942	6.41048	6.04028	6.41019	5.81804	6.50375	5.61457	5.76004	6.58985	3.1955	6.28643	6.17518	5.23968	6.48748	4.60239
AT2G01440	3.91313	4.63677	4.70115	5.14102	4.55507	5.25748	5.05833	5.18573	4.83173	5.21969	4.60872	4.88003	4.52237	4.67514	5.40414	5.04349	5.05332	4.96635	4.87066	5.20363	4.36146
AT2G01450	8.39682	8.26203	8.37358	7.20252	8.45269	7.17039	7.54322	7.08846	8.3912	6.93236	8.52644	7.8807	8.48916	8.34583	6.26723	9.79977	7.31643	7.87825	7.82828	6.78879	8.4992
AT2G01460	4.92585	4.51359	4.33285	4.02359	4.56414	4.32064	4.16483	3.99838	4.51237	3.93768	4.37714	4.19272	4.28651	4.45242	3.91713	5.04797	3.89087	4.33476	4.28231	3.99441	4.5787
AT2G01470	6.34672	6.17902	5.90528	5.62275	5.96562	5.65121	5.82407	5.75587	5.99559	5.66587	5.87665	5.85483	5.93618	6.01861	5.20833	6.23271	5.63004	5.84411	5.87245	5.81788	6.06273
AT2G01480	4.0185	3.91778	4.04252	4.06137	3.85045	4.24994	4.05611	4.00401	4.0302	4.01214	4.02929	3.98546	3.98877	4.04493	3.81551	5.41987	3.93387	4.05123	4.18867	4.18339	4.0073
AT2G01490	5.68731	5.90044	6.05481	6.07899	5.91063	6.05679	6.15	5.97114	5.92904	5.91944	6.0016	6.26735	5.92074	5.8073	5.85721	7.29346	6.13027	6.19006	5.92065	6.05074	5.65286
AT2G01505	-1.63252	-0.961467	-0.683958	0.907266	-1.41387	0.590564	0.449832	1.46713	0.369237	1.20814	-0.720518	0.0252386	-1.51959	-1.29575	1.72579	-1.98383	0.459402	0.43028	0.331106	1.26914	-1.0342
AT2G01510	-0.476508	0.367286	1.4035	1.35519	1.10403	1.0683	1.07196	0.732993	1.26231	1.26743	1.22923	0.969242	1.13021	0.627177	1.46932	1.1456	1.36494	1.24917	0.98973	1.04444	0.161968
AT2G01540	5.46622	5.1464	3.82801	3.7235	4.50087	4.19866	4.35988	4.07874	4.56621	4.21415	4.16873	3.93351	4.03834	4.45746	3.30395	4.99294	4.16997	4.33112	4.55875	4.18136	5.13645
AT2G01570	5.079	5.07249	5.42336	5.70358	5.37589	5.99706	5.84893	5.71096	5.52611	5.80459	5.24127	5.56853	5.46638	5.34329	6.36659	3.66935	5.55265	5.7804	5.52052	5.84609	5.1918
AT2G01590	1.6213	2.54443	2.96777	4.59307	2.69589	4.34703	3.86597	4.35954	2.82901	4.40421	2.92086	3.76288	3.01067	2.94359	5.25961	1.75037	4.08622	3.91853	3.22037	4.3871	2.52551
AT2G01600	7.95325	7.32474	6.78406	6.19902	7.10018	6.26991	6.24265	6.27812	6.81043	6.37964	6.83146	6.66439	6.84033	6.83801	5.87045	7.25873	6.38714	6.58032	6.7016	6.36812	7.34328
AT2G01610	-1.37031	-1.10794	0.895383	-2.63319	-0.0522077	-0.943006	-1.62498	-0.65926	-1.8065	-1.54088	0.0178866	-0.161889	0.455817	-0.283732	-0.649327	2.83997	-1.32975	-2.79388	-1.76087	-0.649458	-2.06382
AT2G01620	2.92321	4.18675	4.15764	5.15729	3.89316	5.00843	5.07139	5.1503	4.58005	5.02503	4.36426	4.60619	4.14889	4.11175	5.25931	3.46396	5.13061	4.77031	4.79788	5.16489	4.13027
AT2G01630	1.71438	1.54638	1.24656	2.09036	1.08654	2.44543	1.66699	2.20745	1.53133	2.63383	1.03648	1.65125	1.2117	1.14608	2.71543	2.01122	1.77159	2.17247	1.28623	1.85018	1.74385
AT2G01640	3.24331	3.09861	3.65606	2.79534	3.91738	2.45397	2.8095	2.79116	2.85684	2.79031	3.66373	3.11473	3.88134	3.82624	2.49763	2.63057	2.86206	2.66781	3.19346	2.80384	3.42035
AT2G01650	7.0268	6.69228	6.10729	5.894	6.33798	6.03448	5.81215	5.73339	6.30776	6.12596	6.2775	6.09984	6.19145	6.28963	5.43502	6.60191	6.04724	6.10082	6.16635	5.76937	6.56961
AT2G01660	2.03139	2.4941	1.61711	2.15292	1.72366	2.26481	1.75512	2.04034	2.09731	2.05012	1.94519	2.06106	1.84779	2.21768	2.39171	2.66285	2.03472	1.60377	1.52132	1.83469	2.20054
AT2G01670	8.94323	9.35414	8.63112	8.46092	8.88342	8.18718	8.72878	8.54444	8.8502	7.99194	8.95794	8.69638	8.81079	8.93268	6.89188	6.21155	8.66686	8.40505	8.78918	8.33948	9.36078
AT2G01680	7.21802	7.48539	6.82524	6.95855	7.00231	6.86112	7.23684	7.15848	7.38801	6.83786	7.05777	6.9369	6.97449	6.99037	6.49473	4.99025	7.19466	6.96043	7.19321	7.19804	7.49837
AT2G01690	6.49745	6.41939	6.19422	5.93599	6.17497	6.10379	6.04917	6.09895	6.25545	5.82089	6.20997	6.11942	6.1229	6.15695	5.73534	6.34174	5.99799	6.02015	6.20135	6.03295	6.43222
AT2G01710	4.69661	4.66005	4.60691	4.07261	4.85888	4.09199	4.31685	4.25607	4.41144	4.35163	4.73812	4.63381	4.78551	4.64857	4.06992	4.65833	4.2236	4.28607	4.48256	4.24763	4.47755
AT2G01720	6.82084	6.92353	6.67954	6.35192	6.62672	6.26031	6.65648	6.48886	6.77466	6.46057	6.73995	6.55993	6.67247	6.72437	6.29404	6.74415	6.62527	6.5749	6.61124	6.57842	6.88736
AT2G01730	-0.122206	-0.0698577	1.1053	1.06095	1.01828	0.00812908	0.399677	1.00176	1.02002	0.978817	0.79972	0.499825	0.868828	0.65215	0.757582	1.41345	1.03091	1.02966	0.40183	0.668783	0.289065
AT2G01735	3.19774	3.51677	3.42099	3.26122	3.41305	3.30728	3.35278	3.22179	3.27691	3.09288	3.25538	3.30342	3.34609	3.48264	2.9914	2.89116	3.07436	3.28329	3.24183	3.28303	3.07362
AT2G01740	1.2334	0.947598	1.72434	1.48521	1.8321	0.81269	1.53118	1.13515	1.27415	1.22667	1.65864	1.50752	1.89994	1.69842	1.17199	0.313416	1.17987	1.32213	1.46777	1.23666	1.427
AT2G01750	3.56374	3.25117	3.6571	3.21478	3.50371	2.91898	3.14898	3.22274	3.32394	2.98737	3.38276	3.17617	3.57598	3.69798	3.02511	2.51883	3.10318	3.25026	3.37832	2.83481	3.416
AT2G01755	0.129556	1.1165	2.12845	3.31757	1.82941	2.96741	3.19844	3.49189	1.7859	3.32748	1.85324	2.79325	1.95153	1.91836	4.05818	-0.107472	3.24018	2.51002	2.40915	3.48509	1.44923
AT2G01760	0.029194	0.122749	0.988675	2.27956	0.554923	2.00702	2.07857	2.55485	1.34582	2.29043	0.958045	2.03028	1.49623	0.998081	3.27067	-1.29413	2.17453	1.65937	1.00389	2.52858	-0.0542627
AT2G01810	-3.45037	-1.88405	-2.04583	-3.55175	-2.1332	-2.54113	-1.95271	-2.73087	-3.12176	-3.65158	-2.47968	-4.6696	-3.06375	-3.95623	-3.26423	-1.57933	-3.54353	-4.70529	-3.59484	-2.71792	-2.25083
AT2G01818	-0.590142	-1.22018	-0.998018	-1.8077	-1.48777	-1.69919	-2.0962	-2.13096	-1.98787	-2.5801	-1.11043	-0.15062	-1.88835	-0.948733	-1.92489	2.29633	-1.60436	-1.86045	-1.94027	-2.72194	-1.68871
AT2G01820	6.31623	6.30907	6.66791	6.59187	6.53284	6.51096	6.62849	6.52713	6.82267	6.55571	6.58512	6.55289	6.64918	6.59702	6.5998	5.90384	6.44758	6.73612	6.56615	6.5416	6.37626
AT2G01830	2.39875	3.34845	3.89382	3.87248	3.69747	2.70284	3.79149	4.43886	2.92538	3.67382	3.6613	3.8286	4.04278	3.73837	4.76307	4.30918	3.83578	2.53888	4.0864	4.44619	3.34559
AT2G01850	4.74922	4.54512	6.02859	6.04754	5.84958	6.19623	5.96046	6.36906	5.0473	5.96217	5.85229	6.77077	6.11319	5.8015	6.45363	6.82069	6.19164	5.92287	5.55819	6.78737	4.57394
AT2G01860	2.2811	2.36955	3.26821	3.48106	3.18242	3.72229	3.24728	3.46257	2.83691	3.34505	3.42714	3.78147	3.23717	3.51797	3.69689	0.799544	3.26394	3.37041	2.83378	3.37575	2.07645
AT2G01870	1.20964	2.42764	2.89755	4.19347	2.41872	3.95973	4.45552	4.48895	3.51022	4.36194	2.86205	3.57321	2.99561	2.47521	4.81658	2.05514	4.26018	3.6478	3.74984	4.59722	2.66001
AT2G01890	-1.47832	-1.50249	-0.137881	1.12164	-0.495695	0.898796	-0.782138	0.0337934	-0.407611	1.26821	-0.0667921	-0.196453	0.158059	0.270693	1.99329	2.32178	-1.32099	0.177397	-0.307822	-0.298529	-1.26609
AT2G01905	-4.33071	-4.80099	-3.73604	-4.66269	-5.20633	-3.90354	-4.3791	-2.92956	-3.14375	-2.92705	-4.59653	-4.26947	-4.43382	-4.98884	-2.79942	-4.46873	-4.27625	-4.72739	-3.78717	-4.00383	-4.59073
AT2G01910	3.96972	4.62473	4.74257	5.17441	4.45397	5.12346	5.14184	5.38796	4.56224	5.30466	4.7632	4.95245	4.65642	4.65318	5.62861	3.52714	4.87581	4.98964	4.63595	5.11359	4.12653
AT2G01913	-1.44462	0.00348119	0.706047	0.832812	0.630741	-0.0277441	0.845971	0.467961	0.902656	-0.0111942	1.09941	1.05353	0.869394	1.07555	0.764871	0.957456	0.596216	0.115297	0.460575	0.532177	0.751545
AT2G01918	-2.69109	-1.06196	0.609734	2.28024	-0.0365258	1.37679	1.38561	1.70009	-0.615294	1.67313	0.200677	1.1282	0.788587	0.337056	2.70273	-1.82894	1.49854	0.159746	0.784913	1.76825	0.0310901
AT2G01930	3.65225	3.53469	3.92646	3.62395	3.81951	3.90967	3.24167	3.21265	3.3027	3.51631	3.85581	3.93221	3.9196	3.75017	3.5197	3.46269	3.31135	3.643	3.53315	3.4083	3.59782
AT2G01940	1.23037	1.36582	0.855484	0.909235	0.810415	1.58266	0.692806	1.04645	0.999986	1.44036	1.21272	0.880978	0.298244	1.02336	1.34431	0.411411	0.839724	0.914106	0.879814	0.609853	1.06385
AT2G01950	1.14433	1.62233	1.27366	2.76606	1.07784	2.80275	1.9855	2.28394	2.01437	2.42149	1.22431	1.45743	0.933444	1.15797	2.8291	0.549309	1.51516	1.99612	1.7037	1.90002	1.31048
AT2G01970	7.32245	7.15584	7.01503	6.59478	7.08554	6.39541	6.8178	6.68178	6.95771	6.51576	6.99884	6.85745	7.05723	7.0343	6.39639	6.31069	6.78079	6.76287	6.98312	6.78279	7.22645
AT2G01980	5.19638	4.98904	4.58141	4.71082	4.54598	5.00062	4.85566	4.79223	5.10359	4.68481	4.67455	4.6589	4.5169	4.62425	4.36441	4.69249	4.67472	4.92569	4.78894	4.74738	4.85496
AT2G01990	2.65005	2.24851	2.1528	2.32812	2.50099	2.63831	2.26958	2.40711	1.86175	2.43287	2.56939	2.29922	2.35393	2.38455	3.03674	0.174566	1.91008	1.93458	2.5079	2.26924	2.59994
AT2G02010	5.88523	3.99904	6.22945	2.30673	6.97517	2.27121	3.0833	3.015	5.51563	2.67639	5.30583	4.98348	6.21518	6.38686	1.7937	3.37043	4.42546	4.90375	5.39952	3.08464	5.57447
AT2G02020	2.18149	1.63692	1.83017	3.39711	1.85471	3.6077	2.89245	2.7626	2.34495	3.03168	2.06924	2.07953	2.01169	2.20931	2.83645	0.64817	2.15395	2.75743	2.41454	2.54563	2.31004
AT2G02040	6.53254	6.14619	5.82829	5.82015	5.79939	6.17444	6.13922	5.90104	6.40154	5.87795	5.80352	5.80152	5.71732	5.89478	5.62041	6.41367	6.00885	6.436	6.09343	5.90962	6.16286
AT2G02050	5.8959	6.11894	5.65051	5.84361	5.73793	5.9009	5.90783	5.81899	5.94399	5.85672	5.74237	5.62205	5.60392	5.76769	5.78244	5.9652	5.98064	5.93634	5.99711	5.85904	5.88263
AT2G02060	2.9622	1.95588	3.01635	1.58213	2.64931	1.84474	1.78103	1.6099	2.18166	1.1753	2.89103	2.023	3.11714	2.3657	1.1567	1.09758	1.29493	2.80754	2.53471	1.04606	2.08071
AT2G02061	0.413588	-0.0112686	0.54942	-1.20586	-0.546783	-1.14086	-1.80484	-1.73322	-0.622162	-1.19015	0.452227	-0.258735	0.259265	0.0040778	-1.09748	-2.36814	-1.58438	-0.159182	-0.315665	-1.652	0.128436
AT2G02070	4.28875	4.84116	4.82462	5.88424	4.44617	6.00602	6.07162	6.00506	5.55817	5.94663	4.86285	5.19021	4.76345	4.71858	6.30293	3.82857	5.70481	5.64995	5.59949	6.11426	5.12065
AT2G02080	4.64106	4.35062	4.14323	4.33244	4.30882	5.00431	4.62249	4.30831	4.39704	4.29164	4.01946	4.2709	4.10261	4.38705	4.50044	3.46136	4.22682	4.75628	4.22826	4.6537	4.57907
AT2G02090	5.3161	4.94877	4.93606	4.60733	5.01275	4.52661	4.5287	4.52743	4.49902	4.68465	4.78474	4.85085	4.89589	4.91726	4.53921	5.75103	4.61787	4.54928	4.77836	4.55793	5.15681
AT2G02100	3.05394	3.46462	3.41148	4.58062	3.18407	3.55087	3.66009	3.99661	3.40156	4.43995	3.3594	3.54381	3.40662	3.11227	5.14346	5.37771	3.57293	3.52909	3.20597	4.01432	2.73267
AT2G02130	4.10516	4.18152	3.80215	5.02448	3.65763	4.67097	4.51772	4.67191	4.14495	5.05023	4.06995	4.0708	3.76474	3.92773	5.33708	4.42422	4.36308	4.41957	3.94814	4.66937	4.1147
AT2G02148	2.7508	2.87426	2.71362	2.43513	2.80253	2.64886	2.64872	2.08114	2.87978	2.1688	2.6397	2.51308	2.72965	2.6697	2.47383	2.41665	2.41326	2.63756	2.46699	2.2901	2.82852
AT2G02150	2.03405	1.882	2.73294	2.33801	2.78672	1.51192	2.37862	2.1227	1.98616	2.05701	2.63309	2.36251	2.8033	2.65611	2.10011	1.25929	1.83458	1.95407	2.28391	1.89049	2.26063
AT2G02160	6.88829	6.67802	6.89772	6.88114	6.87197	6.96278	6.88688	6.91511	6.91447	6.91984	6.9141	6.98487	6.90297	6.82242	6.99549	8.76079	6.72257	6.75959	6.79899	6.95019	6.71824
AT2G02170	1.54128	2.16051	2.66809	2.76607	2.60844	2.75902	2.77499	2.79001	2.45465	3.06077	2.70553	2.85798	2.5142	2.8012	3.34549	1.36023	2.81665	2.86838	2.50955	2.80763	2.2941
AT2G02180	6.2072	6.09659	6.19194	5.80104	6.46049	5.9045	5.50661	5.50143	6.1344	5.59817	6.18116	6.02293	6.17155	6.24324	5.02463	5.30455	5.50905	6.16051	5.97081	5.44723	6.07508
AT2G02220	8.73153	8.35549	7.92375	7.31342	8.20093	7.6519	7.13502	7.07818	8.22053	6.98882	8.30958	7.4217	8.11491	7.96509	4.77483	3.67695	7.13892	8.25936	8.2604	6.62985	8.33881
AT2G02230	7.64036	6.23905	4.72756	4.38186	5.12786	5.26517	5.31626	4.39255	6.31095	4.09512	5.36681	4.28383	4.88812	5.70797	3.51959	5.04639	4.36595	6.05447	6.45918	4.26217	7.13422
AT2G02240	-1.7624	-0.339152	-0.996731	-2.21969	-1.69928	-1.32428	-1.80352	-1.03297	-2.48981	-3.66421	-1.32006	-1.85126	-1.74756	-3.38974	-1.30997	-0.236807	-0.987131	-1.33768	-2.67443	-0.958152	-1.83489
AT2G02310	0.0774624	-1.20907	2.16407	-4.47702	2.18709	-4.00222	-2.6153	-2.765	-1.24995	-4.69228	2.08207	0.348782	3.08916	1.96928	-4.83389	5.21617	-1.06929	-1.63371	-0.791801	-3.16607	0.327635
AT2G02320	-1.14352	-4.22052	-1.8074	-4.87076	-0.169126	-4.28329	-5.07938	-4.00713	-4.53985	-4.23727	-2.41557	-2.63855	-1.32986	-0.69012	-5.12698	1.57551	-4.23442	-4.44267	-5.31804	-5.35802	-4.98488
AT2G02340	1.15228	-1.25397	-2.24514	-5.20627	-0.395151	-3.09411	-2.64687	-3.68608	-3.65596	-2.55899	-3.97162	-2.34991	-1.98097	-0.756149	-4.80556	2.28193	-1.81519	-3.87088	-3.38736	-4.27712	-2.5351
AT2G02350	3.31931	2.65494	1.3523	1.51934	2.22489	2.40317	1.18419	0.766733	1.86179	1.60382	1.92109	1.4217	1.23457	1.90367	0.788634	1.86255	1.53243	2.0549	1.35083	0.814988	2.51934
AT2G02360	6.49673	6.32946	5.61798	5.71941	5.99914	6.08252	5.47084	5.5599	6.0296	5.88306	5.83726	5.67089	5.72764	5.94555	5.44418	5.53596	5.80594	5.98574	5.76264	5.591	6.10405
AT2G02370	5.26514	4.8463	4.08274	3.42991	4.71223	3.82678	3.23493	3.20147	4.1389	3.702	4.07164	3.99061	3.99254	4.50354	2.82206	4.57098	3.94132	3.97592	3.96493	3.44817	4.88338
AT2G02380	-2.06505	-1.68691	-2.92787	-1.68491	-3.21083	-1.2257	-2.85648	-2.34166	-2.94429	-2.08097	-2.79143	-2.51831	-3.03385	-4.65047	-1.84557	-3.7249	-3.23481	-3.34236	-3.41501	-3.61477	-3.09345
AT2G02390	6.39078	6.26581	5.44952	5.32889	5.57853	5.53647	5.20154	5.38867	5.15137	5.84568	5.36043	5.65646	5.34609	5.4803	5.27104	6.52468	5.6773	5.52506	5.30187	5.75832	5.59695
AT2G02400	3.82621	3.72733	3.64436	3.4926	3.71959	3.5091	3.71166	3.73496	3.89007	3.58537	3.72637	3.62403	3.71164	3.51813	3.58627	2.32657	3.56983	3.57673	3.5716	3.5928	3.81398
AT2G02410	3.83886	3.96762	4.1306	4.0472	4.00134	4.18776	4.06363	4.17118	4.14601	4.04781	4.40921	4.3357	4.28684	4.11301	3.94511	2.02741	3.91718	4.16621	4.18728	3.94284	3.95698
AT2G02450	4.40205	4.77222	3.99024	4.91963	3.4122	5.31829	5.43605	5.4577	5.16605	4.67663	4.49946	4.48543	4.05113	3.82734	4.40989	2.13932	5.13315	5.40722	5.53464	5.41886	4.61436
AT2G02470	3.98116	4.03081	4.10935	4.09475	4.18771	4.21096	4.21744	4.23563	3.89194	4.02374	4.21194	4.3084	4.27837	4.16165	4.08987	4.03785	4.18077	4.03023	4.05531	4.2455	4.04567
AT2G02480	3.75117	3.36541	3.83829	3.02283	3.8102	3.40628	3.2862	3.0151	3.36171	2.81559	3.53733	3.33568	3.59728	3.99546	2.80458	2.00203	2.91299	3.30634	3.1682	3.04973	3.73856
AT2G02500	3.15256	3.18091	3.25186	3.95781	3.30308	3.62732	3.50286	3.89794	2.98916	3.93878	3.57216	3.5742	3.27328	3.38665	4.39042	3.03126	3.495	3.50693	3.52987	3.68864	2.95908
AT2G02510	5.37138	5.93449	5.06779	5.13536	5.14197	5.22337	5.41572	5.34125	5.15544	5.19224	5.31978	5.10277	5.01957	5.20685	4.98306	5.4658	5.45806	5.24124	5.57465	5.43815	5.58298
AT2G02540	-1.85341	-2.44815	-3.55591	-1.80483	-2.7703	-4.19236	-1.24744	-2.61593	-2.56059	-2.81416	-2.83896	-2.13713	-3.50435	-2.00754	-1.71201	-2.99387	-2.61449	-2.96351	-2.09522	-2.05609	-2.02595
AT2G02560	5.8909	5.8073	5.78288	5.89426	5.60286	5.94869	5.94503	5.8516	6.2986	5.82451	5.77104	5.73309	5.61565	5.70291	5.84061	5.71998	5.92705	6.10614	5.79019	5.87547	5.86785
AT2G02570	6.44424	6.37302	5.84772	6.01828	6.13748	6.1985	6.0687	5.99175	6.19404	6.02546	5.90879	5.7639	5.93861	6.04604	5.87531	5.95887	5.89528	6.14067	6.154	5.88511	6.31527
AT2G02580	0.892625	1.92996	-1.39677	-0.0855812	0.192348	-0.201107	0.41577	-0.897342	0.780649	0.0901123	-1.15355	-0.3836	-1.613	1.19871	-1.52403	-2.01391	-0.265952	-0.0193713	0.982834	-0.795526	1.65509
AT2G02590	2.58115	3.08619	3.00735	3.34436	2.76873	3.26154	3.25839	3.05801	3.08172	3.12957	2.75294	2.87818	2.73194	3.13782	2.96295	1.32671	3.1414	3.21594	3.01641	3.18574	2.88711
AT2G02680	-2.72564	-4.07929	-2.28916	-5.14604	-3.12461	-4.91248	-4.94935	-4.56325	-3.30749	-4.82656	-4.77834	-3.05888	-1.57819	-2.66607	-4.78823	-4.46955	-5.25706	-4.80515	-4.73409	-4.56672	-4.35607
AT2G02710	4.63748	4.45357	4.75644	5.15776	4.35707	5.79999	5.04153	4.94056	4.67232	4.69433	4.87741	5.19245	4.61901	4.04901	4.55083	6.77818	4.73573	5.4669	4.82337	4.84674	4.16307
AT2G02730	5.31386	4.97245	4.58907	4.11665	4.84348	4.2466	4.17565	4.01893	4.79085	4.18674	4.77514	4.38724	4.81307	4.71001	3.22423	4.35276	4.07886	4.40031	4.49571	3.77314	4.82513
AT2G02740	3.04029	3.18641	4.36814	3.90608	4.02644	3.12459	3.90132	3.93281	3.89754	3.46771	4.21025	3.76427	4.34278	4.33452	3.91322	3.05903	3.95622	3.97311	3.8023	3.45901	3.80769
AT2G02750	-0.0948674	0.334365	0.614747	1.00253	0.55461	0.654636	0.634265	1.02311	0.665753	0.819297	0.290248	0.645368	0.737465	1.03541	0.807976	0.253272	0.649803	0.944197	0.318879	0.495931	-0.118078
AT2G02760	6.31387	6.90258	6.00081	6.84297	5.65747	6.7547	6.77323	6.98873	6.50326	7.01961	5.98233	6.31607	5.82089	5.78548	6.84415	7.24653	6.71983	6.45453	6.77957	7.01231	6.36955
AT2G02765	1.1678	1.54689	1.96399	1.63899	1.76545	2.15065	2.10596	1.90946	1.17621	1.95159	1.61198	1.85449	1.47831	1.95799	2.23372	0.475414	1.82581	1.86959	1.73623	1.87023	1.56327
AT2G02780	-0.933258	0.383614	1.09897	2.34593	0.541814	1.87095	1.56942	2.2885	1.40235	2.23888	0.93436	2.14674	1.04486	0.909251	2.95579	-1.05284	1.90674	1.67983	1.62361	2.20502	0.353809
AT2G02790	3.01215	3.24496	3.6401	3.61106	3.48789	3.68793	3.68905	3.68679	3.65617	3.64739	3.49543	3.68107	3.55788	3.55772	4.00257	2.57896	3.58762	3.56377	3.16034	3.46391	3.35666
AT2G02800	7.20584	6.92989	6.2237	6.22997	6.32993	6.51049	6.19955	5.98579	6.72278	6.39158	6.50288	6.00982	6.34687	6.20841	5.86725	5.69008	6.18058	6.62935	6.60091	6.03778	6.89412
AT2G02810	6.35527	6.32077	5.93727	6.12895	6.00094	5.91502	5.57507	5.89757	5.74178	6.37947	6.3679	6.09066	6.07564	5.72254	5.29517	5.9233	5.79221	5.79517	6.05001	5.8381	5.69758
AT2G02820	1.62462	1.65093	2.26779	2.83091	2.3454	2.63136	2.36283	2.28006	2.56504	2.67827	2.60606	2.53693	2.27564	2.26592	2.93061	3.66838	2.37612	2.54694	2.4283	2.373	2.00969
AT2G02850	-1.61673	-0.448751	0.533127	0.214408	-1.03592	-0.587838	1.29331	1.10598	-1.43532	-0.217602	-0.908594	0.0869609	-0.79717	-0.860734	0.126465	-0.135984	-1.07457	-0.424266	-0.248111	-0.999842	-1.35735
AT2G02860	6.54703	6.44818	5.99614	5.22917	6.38138	5.19528	5.31587	5.30296	6.00374	5.18031	6.11223	5.75005	6.04937	6.20739	4.36175	6.47569	5.4041	5.48381	5.81411	5.19324	6.39554
AT2G02870	5.98381	5.74998	5.77551	5.17491	5.93661	5.24563	5.39145	5.23266	5.57573	5.1426	5.74111	5.54865	5.83454	5.95368	4.91725	7.79779	5.31881	5.39906	5.5361	5.34349	5.79049
AT2G02880	3.08131	3.09263	3.01902	2.85605	3.20766	2.63406	3.00893	3.02164	3.14409	2.88531	3.07361	2.91724	3.30067	3.13448	2.69693	2.95487	2.87304	2.89768	3.28734	3.19031	3.13528
AT2G02910	2.23124	2.55775	2.78867	2.39139	2.83194	2.56784	2.584	2.45394	2.64374	2.28519	2.66151	2.56288	2.86514	2.90845	2.51181	1.98171	2.39378	2.49332	2.41188	2.59459	2.37346
AT2G02930	-0.684841	0.202146	-0.700085	-1.52765	0.104184	0.0365968	-2.74904	-0.713939	-0.401739	-0.41141	-0.58261	-0.0212385	-2.0054	0.241661	-3.14795	-1.30765	0.788936	-0.211901	0.222556	0.347318	0.15716
AT2G02950	2.53064	3.15074	4.2873	4.75171	3.86671	4.52049	4.35869	4.96292	4.17722	4.67839	4.28034	5.18578	4.0407	4.07342	5.09348	0.346888	4.54691	4.42016	4.59306	4.97141	2.93508
AT2G02955	2.21944	1.93931	2.82756	2.52045	2.77794	2.22786	2.44255	2.44666	2.06143	2.56323	2.56046	2.08414	2.93688	2.6706	1.78974	2.60637	2.12672	2.34587	2.61124	2.29125	2.45922
AT2G02960	5.83675	5.90178	5.42367	5.30148	5.74192	5.67588	5.61742	5.42787	5.49252	5.46624	5.58928	5.39965	5.47173	5.63867	4.90942	4.71553	5.17062	5.46113	5.65947	5.08811	5.55422
AT2G02970	6.0355	5.79765	5.7868	5.23612	6.00813	5.39165	5.3012	5.29246	5.52533	5.27697	5.77054	5.77485	5.75052	5.79699	4.89527	5.87093	5.15305	5.37881	5.56368	5.22509	5.74302
AT2G02980	0.703536	1.27782	2.08405	2.86187	1.57966	2.28187	2.52549	2.47977	2.1212	2.28063	1.99174	2.06633	2.18893	1.77451	2.81055	0.377128	2.35251	2.13988	2.1962	2.5229	1.35005
AT2G02990	4.96431	5.15585	7.5399	4.42008	7.01154	3.81821	5.22232	5.24202	4.85337	5.23828	6.94664	6.91855	7.41311	6.78204	4.77665	6.26252	5.01683	4.12275	5.0562	4.96837	3.98864
AT2G03010	0.675279	0.667052	0.831888	1.16891	1.04271	1.17741	1.04101	0.86058	0.717173	0.993152	0.595075	0.773166	0.95003	1.08488	1.10124	0.0856427	1.2363	1.27528	1.00114	0.812861	0.983187
AT2G03020	-1.90408	-2.17599	-2.01865	-3.77607	-1.54254	-3.30145	-5.13407	-3.88736	-4.77958	-3.05924	-2.58691	-4.65916	-3.53265	-1.32091	-4.04941	-3.53215	-2.45475	-3.38989	-2.52148	-1.97812	-1.76958
AT2G03040	-2.37366	-1.66919	-2.47053	-1.06485	-2.13636	-2.34725	-3.22059	-1.25076	-1.49758	-0.919218	-1.3576	-1.90667	-1.84169	-3.23745	-2.98478	-4.03373	-2.40672	-2.09563	-1.66886	-2.21789	-2.12782
AT2G03050	1.50987	1.39259	2.00663	1.98618	2.0896	2.22615	1.85216	2.03474	1.83489	2.15291	1.7547	1.75018	1.86597	2.02883	1.97647	1.01874	1.84926	1.85134	2.15319	1.67936	1.84442
AT2G03060	2.30314	2.31737	2.64357	2.91876	2.80448	3.02062	2.78749	2.86656	2.51645	2.67001	2.67784	2.58865	2.60794	2.48257	2.96062	3.33186	2.50984	2.70102	2.51331	2.71066	2.55824
AT2G03070	3.61217	3.60532	3.64231	3.13314	3.55399	3.36468	3.64846	3.32168	3.53595	3.21372	3.50098	3.41371	3.36778	3.44176	3.29095	3.78711	3.40749	3.51642	3.38529	3.45349	3.70973
AT2G03090	0.828788	0.0507414	-0.563486	1.3029	-0.759399	0.513842	0.657179	1.08124	0.0462397	0.962983	-0.367978	-0.92712	-0.0663529	0.20252	1.3939	-2.32922	0.134941	-0.196151	-0.225038	0.231769	0.260383
AT2G03110	-1.07789	-1.17347	-0.912986	-1.06353	-0.0706603	-1.24921	-1.04439	-1.09536	-0.733186	-1.60639	-0.533283	-0.892642	-0.757837	-0.162683	-1.23688	-3.03635	-1.18153	-1.54485	-1.17258	-1.2802	-0.88811
AT2G03120	7.0585	7.1652	7.14084	6.76234	7.15987	6.54108	6.97495	6.81992	7.03698	6.81106	7.3397	7.04554	7.29787	7.21989	6.1503	6.32003	6.80706	6.79694	7.17492	6.71056	6.89235
AT2G03140	5.32705	5.44907	5.53125	6.0303	5.33002	6.06635	6.12767	6.10834	5.97614	6.01709	5.57589	5.67052	5.29179	5.25607	6.17297	5.27472	5.93419	5.86153	5.82451	6.09354	5.45165
AT2G03150	6.03399	5.86955	5.94034	6.13842	5.7955	6.26007	5.86279	5.96899	6.11256	6.23346	6.04655	6.12179	5.91654	5.91983	6.17561	6.58305	5.88175	6.19535	5.75749	6.0549	5.84592
AT2G03200	-2.12483	-2.44603	-1.93146	-1.92471	-3.86562	-1.7906	-1.85052	-1.31624	-1.74441	-2.05194	-2.18212	-2.55516	-2.35639	-2.31668	-2.16605	-1.70771	-2.50151	-1.88748	-3.77404	-2.34259	-3.72402
AT2G03220	3.80664	4.04193	4.3792	3.65604	4.15698	3.65225	3.93524	3.74676	3.82001	3.86304	4.12047	4.12641	3.93208	4.19165	3.95652	3.7537	4.0373	3.79417	3.41559	3.75413	4.05513
AT2G03240	2.1085	2.15095	2.91322	2.63977	2.64169	2.59361	2.15096	2.2309	2.19101	2.35885	2.55786	2.78507	2.86038	2.1297	2.63427	3.45864	2.1083	2.56918	2.06253	2.04916	2.10485
AT2G03260	-1.4976	-1.89021	-0.48081	-0.804042	-0.0294683	-0.524596	-0.775204	-0.845433	-0.463766	-0.504531	-0.406627	0.0405796	-0.350749	-0.519627	-0.0314329	-0.417476	-0.197783	-0.550439	-0.836354	-0.431364	-0.959559
AT2G03270	3.51049	3.49242	3.69523	3.29069	3.75658	3.10443	3.30635	3.3174	3.40122	3.27379	3.63069	3.41047	3.78588	3.73867	3.17556	4.58392	3.31612	3.14747	3.44411	3.45788	3.50397
AT2G03280	1.30904	1.64303	1.89773	2.13457	1.94409	2.0205	1.65143	2.12023	1.59948	1.97177	1.78404	2.09526	1.74541	1.79619	2.06086	0.0907336	1.84923	1.90748	1.71619	2.01973	1.45881
AT2G03290	-1.50989	0.315564	-0.878997	-0.737581	-1.03564	-1.4501	-2.30233	-0.776804	-1.4538	-0.104129	0.17726	0.155047	-0.78498	-1.03653	-4.37761	-3.69392	-0.791034	-2.67814	-0.00595977	-0.766034	-0.674347
AT2G03310	3.69079	4.54144	4.10756	5.71746	3.68924	5.92313	5.77533	5.74202	5.2867	5.64264	4.17864	4.76665	4.09973	3.7678	5.78073	2.53692	5.59041	5.69857	5.38547	5.94044	4.42776
AT2G03330	2.12503	2.56126	2.66488	2.9061	2.55363	2.82667	2.94282	2.97136	2.58586	2.69815	2.49166	2.93385	2.75841	2.47097	3.18252	1.98262	2.73829	2.7361	2.71353	3.10266	2.20685
AT2G03340	4.67936	4.89838	5.26302	5.78589	4.90023	5.9271	5.93891	5.82267	5.62581	5.66399	5.33141	5.70049	5.10526	5.09844	5.78794	4.37393	5.64898	5.82527	5.57127	5.94805	4.90417
AT2G03350	2.82795	3.27351	4.18534	4.19659	3.9709	4.04719	4.42343	4.55221	3.73763	4.34947	3.90633	4.47612	4.07187	4.22597	4.85366	3.60768	4.26974	3.77321	3.85004	4.70568	3.35525
AT2G03380	-0.224792	0.865991	1.51159	1.3731	1.38081	0.665327	1.03698	1.10313	1.18335	1.1908	1.69928	1.44137	1.42718	1.19655	1.33411	1.76788	1.31945	0.923011	0.475046	1.02726	0.588538
AT2G03390	5.62756	6.07706	6.07568	6.49461	5.83019	6.46465	6.63438	6.65992	6.29354	6.38281	6.18189	6.4095	5.94902	6.02326	6.62088	5.58539	6.49076	6.35243	6.30907	6.67694	5.93334
AT2G03410	4.13171	3.65224	2.78177	1.38651	3.75395	1.46767	1.35781	0.59718	2.80996	1.40147	2.79492	2.54653	3.01446	3.47497	-0.211873	2.46914	2.62648	2.37311	2.19448	1.25864	3.83647
AT2G03420	2.22258	3.43388	4.08953	5.62076	3.41868	4.66392	5.47149	5.78723	4.44133	5.51917	4.11569	4.67497	4.12495	3.96243	6.15245	2.3181	5.5497	4.51504	4.92546	5.69523	3.76036
AT2G03430	4.24217	3.79641	3.21257	3.27275	3.31565	3.23341	3.56761	3.47624	3.53906	3.13785	3.28269	3.14954	3.53697	3.59557	2.975	3.27535	3.49767	3.45638	3.59089	3.56361	3.79837
AT2G03440	7.23876	6.92784	6.2922	7.15711	6.23531	7.49221	6.99189	7.03727	7.26206	7.19818	6.3969	6.52752	6.30781	6.29274	6.95927	3.92315	6.87162	7.49265	7.07975	7.05066	6.85875
AT2G03450	4.54963	4.59109	4.24499	3.71249	4.63402	3.97818	3.50593	3.55003	4.46385	3.60255	4.56867	4.11667	4.35361	4.38682	2.71689	2.29527	4.09773	4.38467	4.16244	3.54319	4.49403
AT2G03470	5.10934	5.03175	5.16072	4.97094	5.17368	5.0192	4.83553	4.92857	4.83745	4.88235	5.26636	5.3263	5.20043	5.16585	4.97185	7.08112	5.12616	4.98136	5.04563	4.9033	5.01323
AT2G03480	3.82696	4.12968	4.46103	4.40843	4.32927	3.79063	4.23383	4.5226	4.01336	4.34941	4.16344	4.28385	4.31626	4.31116	4.73453	2.61197	4.33729	3.73533	4.08852	4.4886	4.19186
AT2G03500	1.65155	1.89139	1.35795	2.0948	1.16342	1.90574	1.96918	1.70578	1.65323	2.23537	1.92967	1.80293	1.2548	1.59685	2.27876	2.2198	2.16948	1.65927	1.94906	1.78997	2.01392
AT2G03505	2.37276	2.3798	1.24935	1.02286	2.83836	1.03792	0.0058889	0.316487	1.7744	0.613544	1.31544	1.42387	1.73425	2.26059	0.122866	1.50164	1.60448	1.52493	1.05597	0.396874	2.25131
AT2G03510	7.54162	7.3709	6.9584	6.50952	7.19319	6.66324	6.81524	6.54928	7.22707	6.61017	7.26254	6.88363	7.17923	7.15434	6.06882	6.87507	6.82162	7.02936	6.93958	6.61229	7.35085
AT2G03530	4.66514	5.18441	4.82854	5.35165	4.62748	5.92324	5.29924	5.10618	5.23249	5.30841	5.05333	5.27563	4.78297	4.54829	4.79488	3.98313	5.29199	5.75802	5.11491	5.17324	4.8171
AT2G03550	2.5671	4.51141	5.07061	6.27256	4.36578	5.48477	6.30926	6.48712	5.33561	6.24064	5.14188	5.71187	4.88463	4.65898	6.7706	2.70283	6.37646	5.36475	5.72237	6.57684	4.42881
AT2G03590	2.1414	2.40784	2.54922	2.32139	2.20679	3.24544	2.53657	2.10195	2.59452	2.17424	2.86263	2.1892	2.58334	2.15283	1.46164	-1.16726	2.27484	3.53454	2.64854	2.07979	2.50997
AT2G03600	-4.48287	-3.03198	-4.78461	-3.6244	-3.92685	-3.43073	-3.00507	-4.27662	-3.35793	-4.98821	-3.13837	-3.13301	-3.44613	-4.55357	-4.83775	-4.47707	-3.84327	-2.50456	-3.90066	-5.00374	-4.59415
AT2G03620	4.61613	4.21965	4.16783	3.61555	4.25162	4.0688	3.92447	3.80319	4.14105	3.72376	4.05905	4.00289	4.21922	4.17412	3.64283	4.40215	3.86875	3.85084	4.14087	3.9928	4.2897
AT2G03640	6.12603	5.94741	6.10466	5.73254	6.10659	5.82823	5.8677	5.75496	5.88616	5.65863	6.06953	6.08235	6.17792	5.93163	5.48421	6.07955	5.64827	5.87512	5.78178	5.77463	5.92851
AT2G03667	2.96521	2.87369	2.95938	2.92553	2.79132	3.15982	2.91915	3.05668	3.1139	2.891	3.10534	2.94733	3.18506	3.20225	2.90079	3.57164	2.84597	2.98137	2.95423	2.99762	2.98931
AT2G03670	2.29712	1.97203	3.01776	2.57263	2.91459	2.19869	2.5711	2.30293	2.58243	2.42599	2.7153	2.45981	3.05279	3.18148	2.52007	2.83145	2.58978	2.64175	2.47807	2.2966	2.42011
AT2G03680	7.11277	7.21832	6.63141	6.83531	6.70899	6.7968	7.00158	6.83335	7.12124	6.95107	6.69059	6.67078	6.65639	6.69832	6.77112	7.33322	7.04169	6.98476	6.78139	6.86329	6.97029
AT2G03690	4.63366	4.6392	4.16486	4.12516	4.49676	4.19549	4.19054	4.13152	4.22815	4.15158	4.22159	4.25038	4.3973	4.29508	3.67057	4.30776	4.10115	4.19779	4.37605	4.08707	4.56511
AT2G03710	0.934124	2.78391	3.55425	3.81429	3.07688	3.51784	4.25568	4.3982	3.28451	3.84004	3.51722	4.10765	3.50328	3.45028	4.53229	3.69112	4.09969	3.21741	3.53166	4.45526	2.66329
AT2G03730	4.88676	4.60117	4.74726	4.69668	4.74318	4.97059	5.0036	4.7407	4.55679	4.53647	4.87084	4.93218	4.81259	4.58225	4.65997	5.0061	4.71122	4.99363	4.77957	4.85028	4.5992
AT2G03750	1.45267	1.8358	3.11455	4.07831	2.59114	4.18688	4.22902	4.34601	2.8171	4.12631	3.04113	3.62001	2.88633	2.86451	5.1083	1.23121	3.906	3.86398	3.42792	4.19046	2.30529
AT2G03760	4.97726	4.0863	4.16284	3.9738	3.83059	4.15038	2.51624	3.73432	3.60017	3.98927	4.0422	4.19774	4.08569	3.80247	3.55828	8.43114	3.66481	4.0649	3.91185	3.52167	3.63582
AT2G03780	1.64879	2.27907	2.90887	2.99277	2.70206	3.32346	3.3132	3.09382	3.06461	2.74895	2.7762	2.97225	3.09353	2.66315	3.38738	2.87138	3.21354	3.09345	2.68085	3.22996	2.34652
AT2G03800	4.84066	5.08213	4.8593	4.35129	4.98194	4.44411	4.51081	4.53968	4.75683	4.47861	4.74355	4.52252	4.80301	4.83132	4.00829	4.77032	4.57104	4.49279	4.67376	4.50908	4.93365
AT2G03810	6.71398	6.20523	6.1583	4.87155	6.31054	5.07622	5.57541	5.14951	6.01275	4.02593	6.48266	5.25216	6.53106	6.02016	3.37297	2.905	4.83242	5.8609	6.34436	4.61479	6.51775
AT2G03820	7.00587	6.56664	7.00471	6.28822	7.18398	6.14093	6.25832	6.24114	6.53967	6.17736	6.85002	6.49605	7.18822	7.01446	6.0194	7.19168	6.38456	6.29159	6.51081	6.22176	6.86311
AT2G03870	3.38074	4.06344	3.9645	4.14661	3.84014	4.27294	4.27204	4.13088	3.97396	4.36872	3.98953	4.02365	3.74504	3.87965	4.28152	4.40896	4.22948	4.02076	3.93783	4.18971	3.78651
AT2G03880	-0.205312	-0.624657	0.0705978	0.256644	-0.179241	-0.463785	-0.203137	0.492508	0.479639	0.08724	0.28724	0.0184335	0.693137	0.527035	0.354866	0.516088	0.583949	0.44557	0.00232002	0.311457	-0.0701655
AT2G03890	5.28514	5.62801	5.79803	6.12994	5.74947	6.17512	6.41992	6.46913	5.88135	6.3001	5.77161	6.1259	5.77729	5.6189	6.72386	4.60543	6.12365	5.6841	5.97962	6.40026	5.5315
AT2G03895	-4.35272	-2.97467	-4.58612	-3.43144	-5.2242	-3.62644	-2.05018	-2.92405	-1.82016	-2.30339	-4.75506	-4.624	-3.52694	-2.88613	-1.84394	-3.87792	-3.00195	-2.60682	-2.80637	-2.10152	-3.93055
AT2G03975	0.787869	1.00894	1.44688	1.63699	1.29883	1.4638	1.24062	1.55715	1.66126	1.35993	1.35828	1.33069	1.24724	0.837348	1.75154	1.79752	1.24207	1.5799	0.787669	1.31013	0.948848
AT2G03980	2.98604	3.72494	4.13929	4.37464	3.55927	3.8784	4.20134	4.32438	3.97868	4.24218	4.1198	4.46411	4.25484	3.7177	4.39088	6.71836	4.21067	4.1385	4.25076	4.42799	3.22607
AT2G04030	7.24004	7.42436	8.36097	8.73201	8.03934	7.6991	8.60551	8.72645	8.21452	8.51655	8.58283	8.63262	8.56073	8.1822	8.74791	8.28424	8.62274	7.91179	8.37345	8.63808	7.89752
AT2G04032	-3.27482	-2.68418	-2.53	-2.62887	-3.352	-3.6582	-3.16497	-2.00501	-4.11214	-1.95891	-1.94533	-1.50536	-2.8997	-3.22785	-1.10437	-4.38004	-1.54862	-2.18892	-2.18128	-1.67589	-2.77095
AT2G04039	3.15998	3.29807	4.30964	5.39683	3.86634	5.32617	4.97197	5.27928	3.90619	5.03849	4.58608	5.14431	4.33874	4.19702	5.85623	2.84318	4.99732	5.01483	4.42866	5.21398	3.39842
AT2G04040	3.22346	1.77264	0.520433	-0.11301	1.43069	0.849684	-0.399312	-0.383337	2.80013	0.0900624	1.05004	0.368937	1.44037	2.62277	-3.38948	2.50123	1.78437	2.46608	1.8141	-0.717691	3.24363
AT2G04050	-1.26455	-1.75514	-1.69925	-2.2748	-0.360744	-2.73893	-3.87468	-2.62259	-4.30433	-3.72428	-0.7329	-1.36124	-0.473393	-0.976372	-1.93527	2.43975	-3.58521	-4.20143	-1.62694	-3.63858	-1.28969
AT2G04070	5.30513	4.46034	2.57476	2.37872	3.65486	3.21563	2.61213	2.38195	3.39067	2.56955	3.43681	2.36565	2.80042	3.64613	0.894923	3.1358	3.30257	3.32561	3.52198	2.07829	4.45276
AT2G04080	4.52635	4.48779	3.97425	4.72696	3.94325	4.69877	4.56884	4.6181	4.58667	4.83054	4.32749	4.52098	3.9873	4.12972	4.97865	5.71355	4.74151	4.71239	4.63242	4.84538	4.4663
AT2G04100	4.70748	2.26889	1.98008	-1.27941	2.54569	-0.263801	-0.536487	-1.41571	2.30896	-1.16735	2.24557	0.611764	2.64289	2.09619	-2.20218	0.653575	0.0230253	1.74598	1.65076	-1.34053	3.46482
AT2G04145	-4.28895	-4.33103	-2.79316	-2.57365	-2.96085	-1.9017	-1.34044	-1.92402	-2.65764	-2.1723	-2.89289	-2.20663	-2.0882	-1.44216	-2.01459	-4.48036	-1.74083	-2.38148	-2.77049	-2.02549	-3.123
AT2G04160	5.82332	6.24678	6.28073	5.66931	6.04834	5.74508	6.06504	5.45131	6.67857	5.356	6.2527	6.18156	6.16708	6.55859	5.07586	5.35913	6.39281	6.83956	6.27674	5.90893	6.55491
AT2G04170	2.16423	2.91667	2.82781	2.85745	3.05961	2.78398	2.5112	2.69255	2.14858	2.56627	2.85964	2.91429	3.00405	2.75787	3.06954	3.20702	2.7076	2.46743	2.50435	2.89287	2.94509
AT2G04230	3.97186	4.01536	3.99296	4.34461	3.9743	4.15157	4.17284	4.32768	4.04298	4.11447	4.11051	4.07005	4.18411	3.97665	4.30581	3.91881	4.20284	4.08501	4.24888	4.39824	4.13267
AT2G04235	0.71475	0.421158	0.71045	0.83009	0.373268	1.02071	-0.0345095	0.323581	0.707646	0.507391	0.801327	0.70036	0.889736	0.77821	0.808836	0.606239	0.251859	0.745748	0.494898	0.120049	0.513494
AT2G04240	3.25124	3.47406	3.42499	4.10755	3.19083	3.89555	4.03563	4.20834	3.24185	4.26122	3.55419	4.06332	3.1934	3.09266	4.64946	3.19249	3.72843	3.58881	3.6281	4.17284	3.37807
AT2G04270	2.20535	3.20903	3.78367	5.02344	3.31323	4.97659	4.7694	4.91535	3.83497	4.80458	3.71348	4.23845	3.7235	3.37476	5.29226	3.34579	4.70483	4.42534	4.25688	4.94984	3.21017
AT2G04280	3.77119	4.71192	5.56918	5.46086	5.15778	5.16948	5.55274	5.61197	5.22726	5.67168	5.33578	5.78822	5.32482	5.247	6.11973	4.6848	5.5765	5.33077	5.01955	5.57325	4.68209
AT2G04305	5.82185	5.83624	5.2701	4.78	5.5632	4.66929	4.80237	4.71927	4.98986	4.61817	5.48543	5.13434	5.37427	5.40756	4.22402	5.53483	4.95761	4.78205	5.07176	4.68362	5.62495
AT2G04340	3.53505	3.78972	3.60322	3.67627	3.64546	3.93388	3.78932	3.84451	3.99733	3.7652	3.77371	3.80183	3.65021	3.729	3.75608	4.38247	3.9224	3.9378	3.65939	3.79901	3.80341
AT2G04350	6.28695	6.18089	5.99337	6.25137	5.6011	6.07336	6.45977	6.32131	6.18266	6.17043	6.02008	6.08223	5.89144	5.66596	6.36297	7.53263	6.33898	6.13016	6.15239	6.43043	5.90579
AT2G04360	4.89465	4.95569	5.03466	5.34987	5.09631	5.13292	5.35434	5.32264	5.07942	5.16811	5.17113	5.16621	5.31026	5.06959	5.12701	5.11124	5.27246	5.24122	5.37828	5.09445	5.01651
AT2G04378	5.07948	4.80372	5.30434	4.96774	5.27772	4.76335	5.13375	5.00488	4.83653	5.06893	5.29055	5.36777	5.47743	5.1472	5.20852	4.48783	4.96328	4.7843	5.17316	5.03605	5.15009
AT2G04380	-1.49927	-1.2726	-1.14772	-1.35341	-2.15312	-1.64452	-1.38851	-1.68579	-1.06465	-1.76573	-0.61713	-1.67518	-1.1557	-0.665567	-1.14372	-1.40439	-1.04365	-1.82548	-1.64288	-1.49534	-1.71929
AT2G04390	5.74263	5.60346	6.10479	5.17882	6.1079	4.98888	5.34899	5.21473	5.54398	5.196	5.97726	5.59953	6.22803	6.01277	5.13931	5.31781	5.49188	5.32076	5.51401	5.28894	5.78842
AT2G04400	8.81171	8.71037	7.284	7.21083	8.00857	7.27269	6.77271	6.85843	8.51091	7.91101	7.31539	7.2399	7.26831	8.0985	6.41494	8.58406	8.27366	7.87556	7.40561	7.6	8.68659
AT2G04410	5.44066	6.02498	5.6433	6.22782	5.61079	6.44729	6.46283	6.33648	6.03029	6.33586	5.95397	6.0063	5.69379	5.71645	6.34957	5.93938	6.19498	6.22379	6.19151	6.43602	5.67948
AT2G04420	-1.71787	-1.36188	-2.93851	-2.07567	-1.26255	-0.977689	-2.15172	-1.80442	-2.71772	-1.80415	-1.13389	-1.67542	-0.985052	-2.23836	-2.38627	-1.16299	-1.37514	-3.31006	-1.7578	-2.51973	-0.767432
AT2G04430	6.83498	5.82803	4.86923	4.11993	5.58366	4.21824	4.3421	4.03005	4.99818	4.29399	5.35217	4.6696	5.261	5.66534	3.61204	5.8513	4.36857	4.77629	4.72256	4.09577	5.51243
AT2G04440	-2.423	-3.55756	-2.89535	-5.36466	-3.42218	-5.0818	-3.51755	-5.15607	-4.01714	-2.70443	-3.02956	-3.427	-3.30406	-2.90935	-4.4903	-3.3401	-3.74085	-3.77206	-4.0806	-3.68078	-2.32319
AT2G04450	8.24392	6.99209	6.29185	5.23989	6.35249	5.11759	5.84088	5.45921	6.1773	5.68368	6.8533	6.20398	6.5985	6.5878	5.8743	7.89458	5.21512	5.16411	5.63344	4.67851	6.21451
AT2G04495	5.81653	6.48965	5.00723	5.53445	5.38197	5.43725	4.55206	5.38041	4.83514	5.40481	5.36454	5.58053	4.9948	5.4162	3.40781	3.97108	5.78718	4.84024	5.11769	5.16738	5.76022
AT2G04515	4.17947	4.39755	1.47323	3.1094	2.32301	3.5335	2.92791	3.32406	2.64752	3.2244	2.60001	2.62393	1.95125	2.68146	0.517484	-0.329838	3.13427	3.10129	3.2042	2.91472	3.60939
AT2G04520	6.62145	6.78356	6.35963	6.29809	6.50497	6.12754	6.25052	6.26965	6.30734	6.30274	6.48768	6.30104	6.51076	6.4648	5.73898	6.3431	6.49213	6.30811	6.45111	6.18506	6.60108
AT2G04530	3.85785	3.65839	4.13812	4.4303	3.98546	4.01386	4.23161	4.18596	3.64414	4.29369	4.16798	4.19682	4.17919	4.24317	4.37766	3.94097	4.19497	4.19713	3.80522	4.06392	3.66518
AT2G04540	3.68766	3.64845	3.57977	3.85858	3.69841	3.85117	3.76257	3.78837	3.63403	3.80611	3.60553	3.60554	3.68369	3.86564	3.74303	2.81508	3.66149	3.67885	3.65189	3.63155	3.52055
AT2G04550	5.02927	4.89869	4.43391	4.43301	4.66985	4.67999	4.42323	4.46187	4.50048	4.43415	4.56649	4.57161	4.43228	4.55453	4.30461	4.48259	4.44967	4.73361	4.4863	4.45293	4.71903
AT2G04560	1.08338	1.02746	0.955242	1.408	1.23763	1.79814	1.30143	1.05614	1.3016	1.3813	1.00496	1.33005	1.13371	0.738373	1.39105	0.0655685	0.993838	1.46311	1.30409	1.29965	1.13312
AT2G04570	3.71619	4.7323	7.24156	5.08125	6.18333	3.98323	6.75815	6.25243	4.88874	5.53108	6.9357	6.80496	7.03802	6.12412	6.01292	1.74787	5.14792	4.98502	5.35991	5.12025	3.45333
AT2G04620	4.80011	4.56133	4.07916	4.16565	4.36715	4.558	4.30724	4.03289	4.66645	4.29616	4.31718	4.16388	4.05499	4.3068	3.88224	4.82878	4.30286	4.5231	4.35585	4.1181	4.46574
AT2G04630	5.12635	5.35132	5.18852	5.10297	5.36014	5.01803	5.21155	5.06876	5.17693	4.96918	5.30094	5.16685	5.40424	5.40891	4.91911	5.89177	5.04473	5.0329	5.23248	5.16937	5.25553
AT2G04650	4.15986	3.63849	3.10481	2.50105	3.48546	2.89968	2.88996	2.95336	3.59193	2.77996	3.32298	2.97874	3.06047	3.41797	1.80741	2.17241	2.63138	2.94227	3.27839	2.52558	3.71817
AT2G04660	2.98917	3.07354	3.36221	3.19063	3.34201	3.4934	3.16302	3.11407	3.57445	3.09561	3.06777	3.14125	3.14796	3.14071	3.29189	2.85674	3.08116	3.27176	3.06774	3.12934	2.96239
AT2G04690	3.6043	3.92994	4.2732	4.3538	3.90204	5.1179	4.10095	4.12953	3.93	4.65026	4.24643	4.68748	4.02975	4.16467	5.18607	3.96894	4.31818	4.79533	3.9069	4.26078	3.5409
AT2G04700	6.19625	6.73735	6.37104	7.45463	6.05225	7.22294	7.36962	7.49735	6.70939	7.39805	6.68359	6.87312	6.46527	6.34002	7.61756	6.78948	7.33118	6.96003	7.09697	7.49948	6.58158
AT2G04740	4.50594	4.44022	4.3106	4.23995	4.49653	4.31943	4.38025	4.27529	4.32322	4.40033	4.43329	4.33161	4.44075	4.49541	4.17702	4.34316	4.44592	4.55569	4.49249	4.36183	4.46246
AT2G04755	-1.85836	-1.4431	-1.08855	-1.47705	-1.3935	-0.998174	-0.728488	-0.285367	-0.596201	-0.388081	-1.51339	-1.05225	-1.93908	-1.45435	-0.241456	-1.80021	-1.47051	-1.21086	-1.39871	0.0240539	-1.48403
AT2G04780	3.21774	3.21469	4.17676	3.86075	3.52384	3.16394	3.31635	3.813	3.13222	3.99304	3.99735	4.27499	3.77488	3.71928	4.48396	2.5282	3.47724	3.17189	3.12178	3.39387	2.79736
AT2G04785	-3.3263	-4.83272	-4.07878	-2.8985	-5.18907	-4.68599	-4.35353	-2.82263	-4.91324	-4.1033	-4.59659	-4.50027	-3.93505	-3.61205	-2.73461	-2.46867	-4.01467	-4.68075	-4.62268	-3.34471	-5.06296
AT2G04790	-0.377277	1.16966	1.86245	2.87394	1.45102	2.45866	2.71986	3.08221	1.43885	3.01649	1.92663	2.74975	1.87392	1.96845	3.81658	-0.643409	2.82503	2.14594	2.15863	3.18865	1.12333
AT2G04795	1.17221	1.60263	1.70197	1.86023	1.78694	1.58598	2.3738	2.3524	1.58437	1.37244	2.19874	1.99264	1.91445	1.72588	0.915418	0.287446	2.25572	1.4291	2.5668	2.34204	0.986544
AT2G04842	4.7443	5.75608	6.10263	7.13034	5.66184	6.84208	6.98318	7.06498	6.3273	7.01074	6.33217	6.70705	6.10212	6.01829	7.46233	5.51742	6.94383	6.67188	6.5432	7.12553	5.70511
AT2G04845	2.46214	2.76068	2.7096	2.79051	2.85303	2.59745	2.6242	2.64522	2.81661	2.51778	2.84145	2.63625	2.8082	2.9505	2.67304	2.1944	2.81996	2.53161	2.68105	2.64455	2.73182
AT2G04850	1.84996	1.39954	2.18545	2.16682	1.53048	2.33345	2.09491	2.42987	1.87608	2.34376	2.18267	2.13742	2.13957	2.18619	2.91894	1.48702	2.54937	2.26284	1.69247	2.2892	1.80922
AT2G04852	0.916654	-0.433594	0.796171	0.706755	0.713863	1.33169	0.985359	0.228129	1.4866	0.967248	0.938637	0.482053	0.572932	0.850509	1.12276	-1.46734	0.531961	1.06702	0.267815	0.558246	0.217855
AT2G04860	1.33439	1.08133	1.72743	1.86216	1.28365	1.85967	1.23464	1.25131	2.11678	2.0568	1.73241	1.40013	1.43997	1.79331	2.01161	0.737026	1.14896	1.98165	1.3576	0.864186	0.239499
AT2G04865	5.19046	4.48697	4.49011	4.70721	4.49527	4.88957	4.4717	4.45051	4.8192	4.70814	4.42701	4.44498	4.56003	4.58907	4.41557	5.01359	4.44635	4.72208	4.39946	4.4663	4.56434
AT2G04880	5.81686	5.47068	5.31545	5.09134	5.2407	5.24528	5.11735	5.21569	5.28587	5.31414	5.34503	5.31511	5.22285	5.32209	5.26004	5.65097	5.16866	5.29719	5.17922	5.18697	5.49782
AT2G04890	2.48511	2.88416	3.15266	3.20104	2.89877	3.44434	3.71435	3.40171	3.44633	3.1688	2.94419	3.37456	2.85225	2.95692	3.62682	2.76125	3.43963	3.28205	3.2425	3.51189	2.85767
AT2G04900	5.54594	6.04392	5.64376	4.99768	5.75865	5.21791	5.74594	5.45573	5.53155	5.09688	5.72795	5.46278	5.64847	5.70926	4.84235	5.9686	5.46323	5.45411	5.72578	5.47033	5.8333
AT2G04940	2.71539	2.77432	2.95822	3.48574	2.80282	3.8365	3.71943	3.44242	3.3342	3.51813	2.85161	3.19075	3.03565	3.04512	3.92392	3.73255	3.48808	3.6748	3.47582	3.53124	2.89152
AT2G04955	-0.154752	-0.200227	-0.247178	0.0421641	-0.792904	-0.507962	0.227821	0.434949	-0.625101	-0.542679	-0.676921	-0.959509	0.231657	-0.113557	0.498392	-2.40525	-0.402472	-1.14093	0.234711	0.377729	0.195255
AT2G04965	-2.88005	-2.00611	-3.4358	-2.33246	-4.1989	-2.55378	-0.837673	-1.58807	-3.34891	-3.35515	-4.43995	-3.87282	-4.10659	-2.58994	-1.66187	-2.06398	-0.887591	-4.23841	-1.26627	-1.8123	-1.01028
AT2G05070	8.31099	5.58646	3.54812	8.59246	3.10276	10.6237	6.52256	6.85929	6.99322	8.20782	2.84184	3.11922	3.75175	2.36072	7.30737	2.86286	6.35722	10.4244	6.19221	6.77789	5.13278
AT2G05100	9.45074	6.61843	4.10068	9.27903	3.85898	11.3396	7.54545	7.89219	7.98044	8.79855	3.83776	4.28694	4.44209	3.22275	7.54377	3.04614	7.15131	11.1248	7.46807	7.87192	6.28526
AT2G05120	4.01471	3.66552	4.24927	3.93023	4.20479	3.82489	3.75387	3.82496	4.20394	3.67771	4.14521	3.99393	4.13449	4.11201	3.64718	3.17979	3.75182	4.07297	3.75234	3.68727	4.10964
AT2G05140	-3.16899	-4.65321	-2.5528	-3.57744	-3.27754	-2.86213	-5.23406	-3.29731	-3.76938	-2.99504	-3.77581	-3.2873	-3.64537	-1.72041	-4.81827	-3.65974	-3.73692	-3.65647	-4.11571	-3.96931	-4.37981
AT2G05155	-4.14282	-2.47727	-2.20339	-3.22227	-1.83992	-2.1007	-3.36042	-3.44622	-2.70068	-3.90578	-2.48478	-1.88308	-1.21584	-2.36077	-3.37756	-2.21921	-2.70008	-4.00508	-2.2622	-3.44946	-2.3556
AT2G05160	0.75159	1.18062	2.52237	3.53403	2.04834	3.22485	3.54652	3.478	2.95904	3.37292	2.5623	2.87046	2.38738	2.51188	3.94282	-1.80712	3.12236	2.99058	3.2114	3.46651	2.03447
AT2G05170	6.28675	6.22761	6.01595	6.21617	5.98442	6.07133	6.25062	6.28599	6.29181	6.1153	6.08094	6.01357	6.02313	6.00861	6.19581	5.51519	6.17395	6.12138	6.153	6.28045	6.24186
AT2G05185	-1.76501	-1.14523	-0.884466	-1.79017	-1.48895	-1.2103	-2.63452	-1.77015	-3.75855	-1.49745	-1.96994	-1.10628	-1.31834	-1.57943	-1.26015	-1.50359	-2.80165	-2.12606	-1.80859	-1.58726	-2.16038
AT2G05205	-3.39994	-3.7292	-5.36269	-4.39499	-3.62608	-4.41241	-2.77534	-3.53711	-1.82365	-4.43409	-3.42852	-3.05047	-2.75084	-3.88076	-4.6286	-3.87649	-3.49863	-4.56302	-2.61852	-4.55183	-3.03963
AT2G05210	2.17899	2.7745	2.90537	3.5527	2.66244	3.44229	3.24632	3.3377	3.13904	3.42217	2.83292	3.0783	2.82853	2.75539	3.84474	1.31408	3.25807	3.11669	2.87643	3.21057	2.67926
AT2G05215	2.54507	2.57115	2.46283	2.21335	2.74101	2.00274	2.5575	2.42052	2.69861	2.38781	2.74842	2.17203	2.79939	2.50105	2.37345	2.30145	2.54182	2.4605	2.99047	2.4321	2.74867
AT2G05220	6.31689	6.12753	6.58365	5.99491	6.71526	5.51594	6.02787	5.95427	6.1579	5.91592	6.53317	6.31106	6.79911	6.58165	5.95209	6.35519	6.17313	6.15323	6.29124	5.9316	6.59098
AT2G05230	-0.992895	-4.27104	1.86354	2.38424	-0.594513	-0.287089	1.41493	0.828231	0.0918493	2.3837	0.31751	2.74317	-1.36101	2.61824	0.206007	-0.152825	-3.35351	1.96926	-1.90945	-2.21815	-0.772172
AT2G05250	-1.83935	-0.163475	-2.54396	-2.25936	-1.41076	-1.94675	-2.48287	-2.60345	-3.94582	-3.05847	-3.05521	-3.37606	-1.82665	-4.30683	-3.27013	-3.08964	-2.43573	-3.23577	-2.07988	-2.21002	-4.53178
AT2G05260	4.24108	3.91429	3.83286	3.12534	3.82681	2.91119	3.36108	3.22659	3.5085	3.46615	3.97956	3.6413	3.86849	3.92348	3.04889	4.95696	3.50196	3.18188	3.82126	3.31734	4.10368
AT2G05310	3.49425	4.49923	4.53558	6.05722	4.25523	5.98928	5.83953	6.05421	4.66327	6.06297	4.6218	5.34613	4.61499	4.43447	6.67977	3.93932	5.86156	5.56113	5.41484	6.07561	4.49597
AT2G05320	6.26623	5.88832	5.32534	4.84248	5.67948	5.17842	4.85453	4.87337	5.45576	5.18759	5.44197	5.17272	5.4522	5.64409	4.67023	5.25447	5.24203	5.22396	5.28178	4.80893	5.78345
AT2G05365	0.0584333	-0.137087	0.299213	-0.612416	0.515337	-0.946417	-0.77736	-1.36635	0.152061	-1.06642	-0.864552	-0.364917	0.368701	-0.44773	-1.33671	-0.468578	-0.445285	-0.241878	-0.0998854	-1.19996	0.682452
AT2G05380	7.14998	7.78427	6.75822	7.26136	6.4914	7.9085	7.4975	7.67054	6.93976	8.43677	7.08865	8.0084	7.12848	6.58053	7.15296	6.29357	6.62116	7.31306	7.44193	7.78793	6.31357
AT2G05440	-0.724821	0.748738	-2.30519	-0.26947	-4.22214	0.346437	-1.72591	0.216231	-0.579898	0.52721	-2.82036	-1.92356	-2.49799	-1.48601	-0.56966	0.880494	-0.0439873	0.111612	-0.248386	0.239203	-0.782768
AT2G05510	-1.95632	-2.08561	-5.12061	-5.15293	-4.50109	-4.67088	-3.42113	-4.51515	-2.54874	-3.95115	-3.39931	-4.91254	-4.88219	-2.87549	-4.57869	-1.21039	-3.09199	-4.30542	-4.66435	-4.26129	-4.83917
AT2G05518	0.346717	1.49199	1.27138	1.67076	1.61878	1.82458	1.44093	1.35672	1.00769	1.4714	1.71471	1.78182	0.994082	1.63116	1.05796	-0.0188735	1.1645	1.64289	1.17592	1.47822	1.05255
AT2G05520	9.88092	10.9333	10.0193	10.9743	9.74559	10.7652	11.0867	10.925	11.1085	10.9853	10.1919	10.2873	9.88967	9.72047	10.2111	9.66078	10.8324	11.0624	10.8625	10.8763	10.4401
AT2G05540	4.86981	6.49328	7.13585	5.78978	6.42605	6.74203	6.65542	6.46282	6.0204	6.33443	7.04855	7.48658	7.04634	5.93694	6.37965	4.7162	5.90463	6.50699	5.95667	6.11934	5.42584
AT2G05590	3.01057	3.06112	3.2375	2.83479	3.23745	3.00898	3.0461	3.09606	2.70317	2.87261	3.15968	3.25771	3.13956	3.32563	3.16054	4.4145	2.93964	2.85996	2.95482	3.08857	3.03553
AT2G05620	4.89086	5.17369	5.42901	6.49437	5.00334	6.48287	6.20644	6.44402	5.29672	6.34281	5.58955	6.09751	5.43891	5.28335	6.81321	4.75656	6.31045	6.26124	5.79679	6.49119	4.84318
AT2G05630	5.08101	5.03431	4.3499	4.62081	4.50891	4.64331	5.0943	4.80469	4.70758	4.64024	4.53434	4.3559	4.31843	4.46437	4.65801	5.41226	4.86032	4.74552	5.03067	4.95638	5.09261
AT2G05632	1.13716	0.994066	0.597048	1.11714	-0.0257412	0.932084	0.976916	1.0318	0.395705	0.511841	0.778097	0.896113	0.451861	-0.0751332	1.23861	0.187827	0.637938	0.125356	0.634632	1.04885	0.760291
AT2G05665	-3.77455	-1.66843	-1.56987	-1.63874	-1.91573	-3.09106	-1.29004	-1.43559	-2.6418	-1.6092	-1.69047	-2.6588	-1.83065	-1.61018	-1.50275	-2.12119	-0.700102	-2.10783	-1.59238	-1.26676	-2.15817
AT2G05710	8.90789	8.78249	8.80709	8.67245	8.75623	8.6995	8.95219	8.68717	9.01479	8.7203	8.79837	8.67539	8.74065	8.82568	8.69197	9.82345	8.903	8.92883	8.78509	8.90076	8.88314
AT2G05755	3.44258	3.42973	3.23044	3.20054	3.33932	3.19927	3.16243	2.91685	3.26406	3.242	3.31624	3.11546	3.3119	3.38135	3.14782	3.24627	3.17693	3.03697	3.07776	2.88575	3.2464
AT2G05760	1.91762	2.27986	1.89036	2.11348	1.48885	2.25911	2.34626	1.99956	2.43026	2.16362	1.88979	1.81332	1.83282	1.53585	2.14756	1.45905	2.62748	2.27277	1.57207	2.11978	1.99797
AT2G05765	-2.82936	-1.98322	-1.12199	-2.12545	-0.821567	-4.60648	-1.83171	-1.5882	-1.51481	-1.60149	-1.92251	-1.33135	-0.730717	-1.56109	-1.99731	-3.41191	-1.66632	-3.52141	-2.73264	-2.23393	-2.04983
AT2G05790	2.206	2.01987	3.97646	4.16003	3.21802	4.06521	3.59011	3.85101	2.79892	4.08043	3.66946	4.2107	3.70817	3.48309	4.83691	1.62249	4.04714	3.89397	2.73455	3.90433	2.5287
AT2G05810	1.22619	1.3504	1.82606	2.03482	1.77292	1.40682	2.44082	2.59702	1.39449	2.45286	0.96152	2.22355	1.73192	1.95904	3.11917	1.4993	1.81434	0.88785	1.58129	2.48547	1.57293
AT2G05812	3.3081	3.48583	3.52258	3.63274	3.57563	3.52328	3.76512	3.67915	3.78821	3.55512	3.44599	3.63693	3.45601	3.65032	3.61373	1.90149	3.47921	3.36325	3.49117	3.61933	3.70086
AT2G05825	-1.61784	-2.02758	-2.98625	-1.95185	-2.33655	-1.69218	-2.66591	-2.74624	-2.59803	-2.23589	-2.40279	-1.53494	-4.35809	-2.07034	-2.20479	-2.33122	-2.78718	-3.14563	-3.19275	-3.18319	-3.03526
AT2G05830	3.05343	3.32133	3.76026	4.96057	3.18966	4.84867	4.62006	4.79023	4.06163	4.92197	3.70544	4.18132	3.77701	3.59172	5.45233	4.15558	4.86565	4.47791	3.92376	4.82645	3.62864
AT2G05840	7.68704	7.17042	6.75687	6.5579	6.71738	6.6371	7.10584	6.75702	7.13119	6.64574	6.73599	6.65118	6.70946	6.8699	6.44026	7.51949	6.79816	6.84232	6.98612	6.85831	7.10999
AT2G05875	-0.873723	0.344922	-0.59886	0.964462	0.0488382	1.28194	1.37946	0.937943	0.405253	0.733106	-0.00500765	-0.146967	-0.0967445	0.16126	-0.814338	0.0824625	0.99568	0.677835	1.62466	1.0881	0.295641
AT2G05910	-1.88747	-0.84593	0.0685691	-0.572361	0.00509437	-1.47443	-0.343685	-0.852614	-3.27322	-2.47697	-0.155757	-1.0422	-0.481578	0.155822	-1.38642	0.513973	-1.41943	-1.40346	-0.585656	-0.503434	-0.352426
AT2G05914	-1.30594	-2.93471	-0.178791	-1.57814	-0.798263	-1.3188	-2.80351	-1.4332	-1.16228	-2.06314	-0.730353	-1.13958	-0.299796	-1.47239	-1.93151	-2.79632	-2.54424	-3.01857	-2.64184	-1.01112	-2.15174
AT2G05920	3.77169	4.08149	4.73791	5.32913	4.0676	4.99748	5.89208	5.72699	4.73668	5.49327	4.54516	5.1213	4.52833	4.51125	6.26094	6.32393	5.36167	4.72282	4.69458	5.80804	4.20301
AT2G05940	9.07117	8.53721	7.34024	6.51973	7.61622	6.5205	6.94388	6.56385	7.74904	6.45155	7.77605	6.96363	7.72908	7.60846	5.26441	8.14252	7.03694	7.19809	7.74219	6.68919	8.76479
AT2G05990	4.14903	4.45046	5.10834	5.6045	4.58096	5.05563	5.23829	5.60825	4.51494	5.74019	5.09789	5.4504	5.04408	4.69843	6.25621	4.13959	5.18717	4.92254	5.21123	5.37076	4.30168
AT2G05995	-2.42142	-1.40519	-0.561359	0.39069	-0.601343	-1.10759	-0.226522	0.181243	-1.21003	0.168107	-0.973323	-0.118332	-0.441545	-0.680774	1.18782	-3.1116	-0.416859	-1.44266	-1.97173	0.176876	-1.85256
AT2G06000	4.07961	3.87245	3.87688	3.82459	4.13635	3.83834	3.81816	3.66811	3.86719	3.81945	3.92374	3.82183	4.02552	4.045	3.75237	3.24534	3.71293	3.91406	3.86372	3.68469	3.71483
AT2G06002	-3.85428	-1.48371	-1.20002	-1.66961	-2.63297	-0.810617	-0.659385	-0.801039	-2.49401	-1.2195	-1.48434	-1.34127	-1.82597	-3.02389	-0.674763	-2.2131	-0.978891	-1.12719	-1.21745	-0.935881	-2.73822
AT2G06005	2.41192	2.56783	2.65903	2.14224	2.62072	2.55216	2.39065	2.18503	2.30677	1.77223	2.60819	2.15626	2.57696	2.51329	1.92916	2.1223	2.28798	2.23888	2.28706	2.20593	2.42709
AT2G06010	2.36835	2.72473	3.36098	3.68704	3.21998	3.80576	3.89603	3.7826	3.06706	3.33204	3.15433	3.70422	3.27908	3.07967	3.68422	3.37051	3.76575	3.3328	3.39639	3.85266	2.83752
AT2G06025	6.10074	6.2365	6.02104	5.72312	6.00029	6.13749	5.95466	5.758	6.11489	5.57174	6.16411	5.91323	6.02842	5.82301	5.38092	5.02394	5.55021	6.10623	6.17631	5.65131	6.01826
AT2G06040	2.31877	1.54881	2.31281	2.21025	2.10169	1.99064	2.0205	2.05754	1.74403	2.14488	1.96239	2.01608	2.37593	2.09462	2.45431	4.39709	1.87768	1.83941	1.77843	1.91482	1.3151
AT2G06050	7.1154	6.90172	6.58278	6.5261	6.56932	5.89448	6.15171	6.35114	6.64645	6.52605	6.31746	6.39942	6.65808	6.47867	6.47722	10.6886	6.78299	6.49225	6.79089	6.57938	6.8354
AT2G06185	-0.340258	0.809131	0.181691	-0.0946349	-0.814936	1.62014	0.468292	1.27881	-0.324349	1.65482	-0.109451	0.584214	-0.373426	0.763532	1.79177	-1.85531	1.98179	0.693936	0.415246	0.973299	0.157674
AT2G06210	5.26925	5.13939	5.29523	5.37683	5.15013	5.34988	5.37193	5.39245	5.43137	5.32402	5.28407	5.32085	5.26863	5.04183	5.46438	5.51917	5.28342	5.36793	5.23996	5.3984	5.20581
AT2G06255	-0.807438	-0.0833568	-0.280769	0.143246	-0.0248031	0.191301	0.364496	-0.134344	-0.466294	-0.141485	0.133549	0.326245	-0.00450832	-0.577678	-0.348792	5.91677	0.507324	-0.231202	0.147058	0.39123	-0.258974
AT2G06465	-3.78228	-2.94354	-3.16025	-2.51778	-3.09181	-3.58685	-2.14044	-2.64932	-4.89459	-3.85415	-1.93025	-4.42472	-2.54449	-2.86695	-3.54877	-3.60442	-2.23734	-3.90981	-4.10163	-3.51597	-2.61288
AT2G06510	4.93225	4.13145	3.96452	3.54471	4.16657	3.65431	3.45385	3.55315	3.92872	3.54271	3.90319	3.63421	3.9754	3.931	2.96126	3.99705	3.5169	3.69006	3.98399	3.38931	4.43073
AT2G06520	8.16318	8.70564	8.63442	10.0533	7.93932	10.2246	9.85145	10.0164	9.18845	10.0932	8.68871	9.09336	8.44575	8.37129	10.4629	7.96914	9.88001	10.1668	9.46877	10.0416	8.54836
AT2G06530	7.57701	7.36974	6.39474	6.38742	6.87632	6.67367	6.5151	6.54297	6.7782	6.5542	6.72764	6.47723	6.61919	6.69914	5.81161	7.27414	6.50127	6.63624	6.88121	6.51318	7.34548
AT2G06850	3.87514	3.31231	4.50973	5.0436	4.39423	5.08164	4.27838	5.26613	3.30637	5.72198	3.40711	4.79552	4.07342	5.3791	6.51559	2.84227	4.26799	4.27331	3.85709	5.11135	3.25656
AT2G06925	1.36567	1.6719	2.17857	3.79138	1.8021	3.58107	2.99751	3.23176	2.33834	3.9985	1.91798	2.45369	1.81882	2.13038	4.12618	2.27688	3.34744	3.19899	1.8045	3.21658	1.76337
AT2G06990	5.31996	5.02528	5.33949	4.98563	5.44389	4.9823	5.05	4.83777	5.28271	4.8623	5.27541	5.15182	5.34964	5.39687	4.74236	5.61342	4.91218	5.09853	4.95921	4.80532	5.24861
AT2G06995	-3.10503	-0.0659714	-1.48679	-1.84874	-1.16317	-0.844149	0.857005	0.945789	-1.20351	-1.97132	-1.29213	-0.298845	-1.41848	-0.841733	-0.431061	-1.32945	0.490389	-2.28636	0.924648	0.856176	-0.142858
AT2G07015	-4.65968	-3.13207	-2.64918	-2.334	-2.04215	-3.87255	-1.22305	-1.92844	-2.04395	-1.6309	-2.59877	-4.10552	-2.98008	-2.9089	-2.21551	-3.39624	-1.62486	-1.39972	-2.46745	-1.21239	-2.31785
AT2G07042	0.273147	0.346633	0.599728	1.07183	0.074203	1.74976	1.21753	0.945076	0.279556	1.25047	0.212509	0.745299	0.569276	0.39818	1.26364	1.16063	1.01131	1.30275	0.377729	0.418052	0.146165
AT2G07050	6.1037	6.23944	6.24691	6.41121	6.06777	6.4537	6.44088	6.39563	6.35569	6.47345	6.20386	6.40446	6.04085	6.10872	6.66285	5.83648	6.34919	6.34115	6.12581	6.5431	6.09164
AT2G07140	-5.00962	-4.25638	-4.02603	-2.58552	-5.1926	-3.70293	-1.71376	-2.04802	-4.53977	-3.86183	-5.15675	-4.5732	-3.09848	-4.75867	-3.27756	-4.72476	-2.95201	-4.89923	-2.92695	-1.39466	-4.28339
AT2G07170	-2.16864	-1.39664	-2.75963	-1.37916	-4.70135	-1.44229	-1.61173	-2.4036	-2.80143	-2.13976	-3.23524	-2.85852	-2.85607	-4.05379	-1.1636	-1.92168	-4.07234	-3.7587	-2.43902	-2.3374	-3.16628
AT2G07175	-2.40251	-1.96277	-4.32812	-3.47788	-3.29028	-3.01005	-1.60113	-2.13769	-2.22593	-1.39742	-3.28274	-4.36217	-1.98591	-2.12476	-3.81205	-4.03198	-3.19388	-2.32641	-3.48885	-2.98185	-2.7228
AT2G07180	6.89221	7.2512	6.51139	6.51158	6.98873	6.78116	6.32323	6.40131	6.70888	6.81311	6.81693	6.73134	6.46523	6.97397	6.34919	7.5602	6.64009	6.64086	6.74797	6.39459	6.83682
AT2G07213	-4.9153	-4.49553	-4.7044	-3.75534	-4.21381	-4.04289	-3.12627	-4.73641	-4.00041	-3.55602	-4.34246	-4.16311	-4.26362	-3.38016	-3.56198	-4.79919	-4.41752	-4.77202	-5.11432	-4.42813	-3.96061
AT2G07305	-2.76612	-2.78132	-1.58112	-2.17003	-2.01816	-1.87284	-4.53199	-3.57425	-2.91859	-2.70912	-2.36873	-1.92267	-2.4013	-4.26845	-2.29521	-1.75049	-3.83192	-2.14326	-3.3659	-2.78278	-2.55624
AT2G07335	-2.60036	-2.45237	-4.39668	-4.40166	-4.30831	-2.26313	-2.92739	-2.64673	-2.89057	-2.80852	-5.18367	-5.56092	-4.36034	-5.04751	-4.12851	-4.61058	-3.68786	-3.17946	-2.18128	-3.29414	-3.36041
AT2G07340	3.80659	3.84401	3.74187	3.61005	3.81833	3.41782	3.38995	3.70143	3.76184	3.73915	3.82428	3.64252	3.68896	3.71696	3.55605	3.61628	3.59223	3.43209	3.47647	3.45413	3.69493
AT2G07345	-4.54994	-4.20635	-4.28457	-4.77869	-4.45478	-3.54203	-4.93715	-3.03352	-3.97426	-4.84282	-5.0442	-5.10788	-3.83895	-5.25048	-2.80805	-3.90579	-2.65839	-2.60325	-4.2032	-3.04844	-4.78793
AT2G07360	7.33972	7.15664	6.89511	6.65205	6.96399	6.73891	6.75181	6.71246	7.1343	6.74386	6.89271	6.78143	6.76577	6.87155	6.49287	7.24963	6.68933	6.83238	6.83919	6.82889	7.16013
AT2G07425	-2.66216	-1.73793	-2.11732	-4.15795	-2.02334	-2.10689	-2.03929	-4.90714	-3.98772	-3.44552	-3.49954	-2.48949	-2.99491	-1.78175	-4.18108	-4.36799	-2.47335	-3.50462	-3.82982	-4.21268	-2.60438
AT2G07475	-2.67051	-1.6862	-2.43989	-2.36174	-4.91344	-2.02319	-1.7735	-0.757867	-3.6302	-1.80444	-2.91139	-2.38806	-2.83096	-2.50956	-1.37375	-1.49059	-1.44765	-2.81548	-1.7087	-1.02711	-1.82869
AT2G07585	-1.98199	-3.02466	-0.709157	-1.37217	-1.70575	-2.97271	-2.15598	-1.52741	-2.07256	-0.998078	-1.36698	-1.02941	-2.34909	-2.08016	-1.10398	-3.90425	-1.39136	-1.84783	-1.83499	-0.850472	-2.00732
AT2G07599	-3.46115	-4.50285	-3.80332	-4.21664	-3.38369	-3.76775	-4.55311	-4.26257	-3.10274	-4.02055	-3.43635	-4.30103	-4.38804	-4.85702	-3.91001	-3.25172	-3.07936	-4.18512	-4.20022	-3.72962	-2.35936
AT2G07621	-3.6415	-3.55282	-4.32195	-3.83363	-2.11907	-4.16821	-3.41183	-5.16114	-4.39979	-4.26961	-2.81054	-4.64776	-3.2894	-4.98999	-4.0973	-4.35231	-4.0543	-3.66393	-4.3423	-3.54897	-2.7772
AT2G07623	-5.04304	-4.7207	-5.46348	-5.2341	-5.32858	-5.01576	-3.92072	-5.16719	-4.83247	-4.98986	-4.91253	-5.42433	-3.48264	-4.66244	-5.20707	-4.53077	-4.15819	-4.91689	-5.37129	-5.39357	-5.49652
AT2G07629	1.35255	1.82048	1.74961	0.819968	2.27614	0.978243	1.03756	0.824131	1.19831	0.921531	2.14061	1.364	2.50974	2.01244	0.691124	1.33467	1.94465	1.57356	1.74216	1.32799	2.10204
AT2G07633	-2.48221	-2.94088	-1.34907	-3.41191	-1.69334	-4.65504	-4.13664	-3.51371	-2.91183	-4.78618	-2.56327	-3.5773	-2.28955	-0.693748	-3.75073	-2.9341	-2.93826	-3.52117	-2.40553	-3.45143	-2.93529
AT2G07638	-0.656432	0.0706646	0.519521	-0.0494148	0.72989	-0.180266	-0.2089	0.144667	-0.310279	-0.392564	0.695126	0.379021	1.11755	0.087012	-0.292605	-0.871269	0.79086	0.111177	0.630116	0.161598	0.451477
AT2G07658	-1.9949	-0.945315	-1.2107	-1.36911	-1.11956	-4.43422	-2.33215	-2.37536	-1.0891	-1.92307	-0.844473	-1.32041	-0.624155	-0.709482	-2.44391	-1.30722	-1.15028	-1.05703	-1.49926	-1.22496	-1.13338
AT2G07662	-2.97535	-3.13981	-3.25391	-3.35388	-3.20623	-5.02682	-2.3288	-3.03465	-4.09961	-5.06682	-2.80214	-2.61366	-2.74405	-4.38645	-4.25482	-3.76828	-2.52458	-3.42216	-2.61075	-3.34518	-2.54217
AT2G07665	-3.13136	-2.19917	-3.78153	-2.83361	-4.09542	-4.86355	-2.91406	-4.26247	-4.47671	-3.25822	-3.61926	-3.62343	-2.83801	-2.47772	-4.32268	-1.61123	-2.10239	-4.46231	-2.97518	-2.80517	-2.43507
AT2G07667	0.170891	-0.548738	0.508474	-0.105099	0.376616	-0.226105	0.328961	-0.113528	0.97817	-0.497643	0.309539	0.810936	0.941705	0.634152	-0.393955	-1.49602	0.0679669	-0.0323179	0.614868	0.684824	0.380193
AT2G07669	-2.10192	-1.35386	-2.37078	-3.87704	-1.18588	-3.25465	-3.22451	-2.49519	-2.43648	-2.54137	-1.59953	-2.23613	-1.00365	-0.713163	-3.50306	-3.45326	-3.02072	-2.23539	-1.6454	-3.42227	-1.42819
AT2G07671	-4.99849	-4.37493	-3.76142	-4.79303	-1.60844	-4.96392	-5.30009	-5.14463	-4.76558	-3.5324	-3.88165	-1.0142	-4.2052	-5.18586	-4.74699	-4.4632	-1.71208	-4.2625	-3.72706	-5.39607	-4.67783
AT2G07674	-0.131475	-0.217413	0.958473	-0.225151	2.0663	-0.132286	-0.408267	-0.0454744	-0.00277903	0.34424	1.11622	0.50168	1.69237	1.1875	-0.11599	0.641258	1.47341	-0.254464	0.275916	-0.303228	0.794562
AT2G07675	-5.06776	-4.6554	-4.71191	-5.26556	-0.75157	-3.76068	-3.92882	-3.36753	-4.61087	-5.01348	-4.08966	-3.53586	-2.03575	-3.93143	-4.6364	-2.47229	-1.83416	-4.94695	-5.34652	-5.00919	-3.92238
AT2G07678	-2.81617	-3.3905	-2.61527	-4.52177	-3.21554	-3.89003	-2.08683	-4.38128	-4.10618	-3.90714	-1.32996	-2.99999	-2.13798	-2.46233	-4.3816	-2.1581	-2.52575	-3.3225	-3.15422	-3.39392	-3.32462
AT2G07680	3.14258	2.95255	3.06546	3.79869	2.97083	3.99542	3.28746	3.30559	2.93231	3.62716	3.28849	3.27646	2.95452	3.17162	3.94327	1.40754	3.04479	3.41803	2.95308	2.98587	3.06078
AT2G07681	-5.04687	-4.85262	-5.21593	-5.20596	-3.91143	-5.01891	-5.20001	-4.59756	-4.09339	-5.02135	-4.03382	-5.15444	-5.00379	-3.5105	-4.7491	-4.46344	-4.26404	-4.62382	-3.12693	-5.57543	-3.84751
AT2G07687	-1.99909	-3.50218	-1.29443	-2.62478	-3.17554	-4.04112	-2.20596	-2.11515	-3.88962	-3.27768	-2.04636	-2.80933	-1.04055	-1.8135	-3.32788	-1.44577	-2.63813	-3.71679	-2.00521	-3.11423	-2.28913
AT2G07690	2.49278	2.80754	2.25825	2.38612	2.26691	1.22231	1.84643	2.18436	1.99821	2.73245	2.81321	2.38282	2.4132	2.63767	3.53022	2.12862	2.33544	1.82511	2.44653	2.29745	2.48179
AT2G07695	-3.88734	-4.1617	-4.93274	-3.74069	-3.97889	-4.81909	-5.10229	-3.68727	-2.90252	-3.19862	-4.91287	-5.45148	-3.11168	-3.68137	-4.66234	-2.99257	-2.92732	-3.74581	-3.33844	-3.7292	-2.5756
AT2G07698	2.59027	1.68739	2.04241	1.7071	2.54815	1.53074	1.60614	1.60749	3.43679	1.82388	2.16057	2.12574	2.56909	2.14526	1.32904	2.44456	2.00231	1.97571	2.4641	3.61377	2.55492
AT2G07706	-1.28608	0.0916321	0.105671	-1.34141	0.351346	-2.00682	-1.52586	-0.398402	-0.734306	-1.5902	-0.0796023	0.61884	0.745699	0.607652	0.284899	0.305256	0.467576	-0.456329	-0.569156	-0.708249	-0.0529472
AT2G07707	-3.47173	-1.97833	-3.24867	-4.4187	-3.1321	-4.31849	-4.74812	-1.392	-4.07666	-4.2643	-4.43457	-2.11949	-2.88901	-4.03042	-1.98613	-2.26383	-2.16524	-4.16921	-6.01734	-6.0854	-6.19268
AT2G07708	-3.00873	-1.5384	-1.65421	-4.39702	-1.63186	-3.1374	-4.91096	-1.36254	-2.92759	-4.24963	-2.91918	-0.800003	-0.491909	-3.1876	-1.64755	-1.02594	0.449849	-3.64331	-5.38708	-5.9897	-4.74031
AT2G07715	1.32206	1.77793	1.33472	1.25505	1.72474	1.10991	1.30649	1.08897	1.32497	0.781408	2.01164	1.29665	1.78627	1.43529	0.671822	1.48026	1.41776	1.30013	1.98984	1.1091	1.82851
AT2G07718	-2.1648	-3.25303	-5.14103	-5.94082	-4.51372	-2.27451	0.301167	-4.43761	-4.08031	-1.83903	-5.38947	-5.47594	-2.79183	-3.58243	-2.78605	-3.42164	-2.07938	1.38922	-3.97172	-2.29442	-4.20972
AT2G07721	-4.98612	-4.71662	-4.396	-4.79447	-2.09437	-4.93965	-3.16084	-4.96344	-4.75907	-4.19414	-4.42783	-3.23197	-3.92954	-2.25943	-4.35477	-3.38228	-3.86364	-4.83441	-2.66562	-4.09474	-4.00268
AT2G07722	-2.20955	-3.4339	-2.2934	-3.81166	-2.69506	-3.68876	-2.06856	-2.17308	-2.32034	-3.01432	-2.24202	-2.86753	-1.3323	-1.9119	-3.31548	-2.58631	-2.68653	-4.21323	-1.82626	-4.49531	-2.07868
AT2G07725	-2.41562	-4.57013	-3.08155	-3.09022	-2.0077	-4.44141	-4.90956	-4.82112	-4.40148	-3.59623	-2.83899	-3.36563	-2.36518	-1.41346	-4.37933	-4.73113	-3.93895	-4.18317	-2.97058	-3.59624	-2.76118
AT2G07727	-2.31122	-1.39301	-1.39528	-2.22562	-2.83989	-2.66623	-2.11133	-1.89282	-2.52187	-1.93308	-1.61939	-3.04908	-1.97963	-0.462424	-2.67459	-3.64471	-1.42386	-4.18005	-2.51414	-2.19688	-2.26786
AT2G07728	-1.16138	-3.04836	-0.627797	-1.19111	-0.212825	-3.26519	-0.0785304	-1.23853	-1.07179	-1.63976	-0.0791171	-2.38941	-0.0664993	0.295514	-1.8964	-0.482373	-0.0942169	-1.88311	-0.653297	-2.34521	-0.508045
AT2G07732	-3.24359	-2.41448	-3.3336	-4.20729	-3.27739	-4.85935	-3.40256	-4.7718	-3.30115	-3.12063	-5.35818	-4.25557	-2.81122	-4.76721	-4.13768	-3.28858	-3.44357	-3.77698	-4.58553	-4.24627	-3.03457
AT2G07739	-2.13615	-3.9995	-2.11811	-3.06416	-2.13344	-3.12342	-3.03722	-1.97419	-2.08822	-4.9303	-3.12376	-3.88045	-3.92964	-4.64666	-4.06402	-1.54156	-1.56331	-1.75309	-1.95103	-3.03545	-1.3257
AT2G07741	-4.39065	-4.29041	-3.81745	-5.0903	-4.94571	-4.91993	-5.41655	-5.31525	-4.44214	-4.89812	-5.36141	-4.57077	-4.13	-4.99652	-4.38332	-4.40342	-5.46735	-4.81198	-5.49474	-5.53799	-4.56393
AT2G07751	-4.07344	-2.92455	-4.32801	-3.73132	-0.65727	-4.27811	-3.23206	-4.52165	-2.99595	-4.0494	-1.69138	-1.89809	-2.7677	-2.34488	-3.04445	-3.35678	-1.68649	-4.7516	-3.1546	-3.34214	-2.71451
AT2G07763	-1.8314	-0.521989	-0.782735	-2.89763	-1.2202	-2.64027	-3.49542	-2.52693	-1.9016	-3.67268	-1.33897	-1.31144	-0.204499	-0.518008	-3.09115	-1.28295	-1.84912	-2.62123	-1.90122	-1.83023	-2.15093
AT2G07765	-1.37868	-0.261547	0.413322	-3.02088	0.309329	-3.35233	-1.79913	-2.44486	-2.26506	-2.10379	-0.827485	-0.908462	-0.457934	0.0601081	-1.59547	-1.47721	-0.849315	-2.24579	-0.990938	-1.17197	-0.570964
AT2G07773	-4.32861	-2.4342	-3.6965	-4.82488	-2.89901	-3.60226	-2.87134	-2.91735	-2.47903	-2.36555	-0.0845767	-1.36442	-2.29337	-1.50241	-3.81609	-3.9276	-2.02756	-2.34182	-2.93119	-2.15661	-1.44911
AT2G07774	0.299709	0.00779989	0.345585	0.0684049	0.569739	0.0415187	0.529211	0.377713	0.974665	-0.572602	0.43396	-0.287354	0.861276	0.394235	0.0370084	1.0999	1.06273	0.129082	1.12204	0.571563	0.958625
AT2G07775	-2.03596	-1.05459	-1.42166	-1.09004	-0.834887	-2.51866	-2.54623	-1.9203	-0.914416	-1.47002	-2.17304	-1.24905	-1.08241	-1.3949	-2.34253	-2.45135	-1.56485	-0.842764	-1.58876	-1.72836	-1.00003
AT2G07777	-5.03606	-4.49904	-3.99217	-5.27286	-4.05824	-4.41847	-3.88304	-4.97105	-3.86825	-3.49244	-3.07191	-1.49679	-5.13023	-5.15306	-4.30439	-4.15372	-5.11941	-4.47409	-3.9308	-3.73829	-4.74893
AT2G07779	0.491359	0.4662	1.11445	-0.320021	2.04342	-1.66025	0.0221195	-0.285979	0.534838	0.0110699	1.4121	0.63233	1.58393	1.27217	-0.485871	0.287437	1.36212	-0.0045777	0.790983	0.19401	0.94693
AT2G07787	-0.729786	-0.674838	-0.0554967	-2.04857	0.0919916	-2.94383	-1.52161	-1.47786	-0.776854	-2.25509	-0.133227	-0.37397	0.436184	0.26647	-2.2687	-1.98456	-0.777315	-1.70899	-0.54859	-2.43585	-0.556041
AT2G07792	-3.33336	-1.78675	-2.0524	-2.7279	-1.76242	-2.96518	-2.77619	-3.25391	-2.27931	-3.67762	-1.79321	-3.42511	-1.77517	-0.812495	-4.08238	-3.16792	-2.3349	-1.46251	-2.22181	-2.57067	-1.38314
AT2G07798	0.0216321	0.417688	0.931243	-0.0865551	1.00941	-0.420086	-0.966664	-0.464493	0.946626	-0.309509	0.808383	0.643378	1.30619	0.474921	-0.451257	0.230198	0.241315	0.267638	0.170698	0.5911	0.682006
AT2G07806	-2.93122	-2.14416	-2.03822	-2.39886	-1.20191	-3.09016	-2.24307	-3.5604	-2.00502	-2.37752	-2.24953	-2.42408	-1.83186	-2.16094	-2.58491	-0.931011	-3.83572	-2.20967	-1.87193	-2.3838	-1.6369
AT2G07815	-4.96249	-4.5143	-4.45966	-5.1376	-3.86801	-4.93286	-5.02554	-4.97354	-4.74632	-4.89746	-4.35859	-4.79159	-3.18834	-0.737091	-4.62656	-4.91839	-5.13842	-4.82684	-3.65703	-5.21685	-5.29155
AT2G07830	-3.44082	-2.93896	-2.56116	-4.83206	-3.2779	-3.49737	-2.22496	-3.0699	-3.56701	-4.0381	-3.19849	-3.85703	-3.59391	-2.28343	-4.42394	-2.67345	-3.88435	-3.77877	-4.39735	-3.70287	-2.00119
AT2G07850	-2.41051	-1.96018	-3.26292	-2.54351	-2.653	-2.23061	-1.52131	-2.10468	-1.86698	-3.09129	-4.18967	-4.33647	-2.71484	-3.30496	-2.01613	-0.194061	-2.61069	-2.49327	-2.18933	-2.0953	-2.06964
AT2G07875	-0.000253485	0.41508	-0.786633	-0.586735	-0.273395	-1.24958	0.764677	0.152246	-0.387263	-0.942136	-1.0221	-0.383949	-0.462402	-0.395095	-0.639712	-0.127739	0.436851	-0.250321	0.229651	0.0122975	0.38174
AT2G08025	-1.33675	-1.06934	-3.92772	-4.45188	-2.91184	-1.88896	-2.71531	-2.04173	-0.940138	-4.13754	-3.40738	-1.64473	-2.82274	-1.51324	-3.74521	-1.44961	-2.52153	-2.38566	-3.82019	-2.17198	-2.3509
AT2G08060	-3.99965	-2.37654	-2.65072	-0.857614	-2.7775	-1.24424	-0.627895	-0.742843	-2.5973	-1.03174	-2.36806	-1.98035	-2.04249	-2.26899	-0.646363	-3.90083	-1.12038	-2.09395	-1.69725	-0.704349	-1.86875
AT2G08220	-4.41641	-3.61857	-2.25108	-3.6637	-4.42924	-2.87677	-3.40542	-3.21261	-2.48941	-2.87862	-3.64131	-4.55078	-3.50384	-2.9951	-3.27196	-3.7675	-4.18469	-2.2491	-2.45729	-3.34885	-5.2925
AT2G08330	-5.13428	-3.82499	-5.18149	-4.2557	-5.14813	-4.03989	-4.88188	-2.76083	-4.07553	-3.696	-5.06178	-4.86802	-4.67401	-5.07709	-2.65399	-4.68852	-5.44575	-4.01748	-5.46487	-4.71062	-5.60904
AT2G08340	-0.0998382	0.0732926	-1.5182	-2.31816	-1.49977	-2.05427	-0.123486	-0.565052	-2.37376	-0.400139	-1.30725	-0.978902	-0.604772	-0.380648	-1.1791	1.64263	-0.604126	-1.334	0.0073915	-0.464468	-0.0103796
AT2G08420	-0.984411	0.155353	-1.98954	-0.0365156	-1.8558	-0.0987566	0.680743	0.735445	-0.525514	-0.0501744	-1.60863	-1.01042	-3.18122	-2.10483	0.347632	0.147577	0.423529	-0.281663	-0.198635	0.0953557	-0.290869
AT2G08425	-3.61332	-4.75167	-5.39712	-3.40889	-3.93128	-4.20417	-4.30592	-3.4898	-4.51123	-3.7312	-3.39217	-3.93669	-4.84355	-4.43577	-2.76224	-4.62534	-4.5346	-3.91909	-3.34022	-4.08769	-3.78408
AT2G08435	-2.38933	-1.37295	-4.08435	-4.86333	-2.82178	-4.03077	-2.65208	-4.59749	-2.65547	-3.50179	-3.22045	-3.13144	-4.10171	-4.83701	-3.88255	-3.1709	-1.76638	-3.53181	-2.80036	-3.54654	-2.1969
AT2G08440	-1.17906	-3.67197	-3.85349	-4.70096	-4.14097	-3.2207	-4.88997	-2.81526	-2.02719	-4.30886	-5.0594	-3.07961	-2.25163	-3.1819	-3.62656	-0.928543	-2.89871	-1.65377	-2.00001	-3.69349	-1.97562
AT2G08450	-1.76615	-1.69688	-1.78352	-1.96632	-2.06074	-1.17455	-1.06131	-2.64652	-1.79918	-2.66465	-2.70459	-1.77682	-2.9682	-3.54488	-2.29027	-2.78343	-2.47804	-1.44706	-3.14128	-3.38482	-2.53311
AT2G08455	-2.52815	-2.22277	-0.624706	-1.3823	-0.891158	-0.611444	-1.54532	-1.49341	-1.59007	-1.14569	-0.527112	-0.958169	-1.09126	-1.5478	-1.45689	-1.03955	-2.51044	-0.661133	-1.72146	-2.03184	-2.24785
AT2G08470	-2.50224	-3.70802	-2.8899	-3.72176	-4.99538	-2.20776	-2.62719	-3.35034	-4.43554	-2.14862	-3.21752	-3.19982	-3.75793	-4.48095	-2.45167	-4.17336	-3.3312	-2.24294	-2.50683	-2.38693	-4.15213
AT2G08475	0.22102	0.861022	-0.664385	-0.535689	-1.51072	-0.597698	0.134909	0.072161	-0.76198	0.198333	-1.72903	-0.0634718	-1.39931	-1.67511	-0.770508	-3.19631	0.438271	0.193028	-0.330399	0.314307	0.197883
AT2G08480	-4.94392	-4.74768	-4.73477	-4.46071	-5.12704	-2.99806	-2.09023	-3.96192	-4.44958	-2.64222	-3.3587	-4.70496	-4.65855	-5.09084	-2.64523	-4.55721	-4.05983	-2.78532	-3.82137	-2.50997	-3.86264
AT2G08525	-4.3054	-4.63148	-5.13471	-4.15168	-4.48475	-4.8708	-4.21213	-3.98232	-4.2457	-3.4097	-3.30143	-3.17996	-4.70707	-4.93225	-3.16707	-4.77446	-2.44232	-3.50519	-4.12846	-3.49197	-3.62252
AT2G08580	-3.73248	-3.95469	-3.37745	-3.63684	-4.57417	-2.8586	-2.61703	-3.65136	-4.55853	-2.87639	-3.44329	-5.50566	-3.29752	-5.26595	-3.23335	-4.3254	-4.42867	-3.90986	-3.63693	-2.09733	-3.71802
AT2G08585	-5.01029	-3.14552	-3.29351	-2.18395	-2.67355	-2.07865	-3.67679	-2.7293	-3.14527	-4.13588	-1.65444	-2.41548	-3.3434	-2.98535	-3.08261	-3.44896	-4.18867	-3.90955	-3.1965	-2.65493	-3.54712
AT2G08650	-2.04958	-1.93937	-3.01455	-2.4923	-3.96857	-2.57995	-3.36317	-3.01239	-1.11338	-4.93162	-1.48843	-1.34238	-0.940353	-2.4321	-3.72114	3.42458	-1.39476	-2.68237	-1.23098	-1.89866	-1.89715
AT2G08655	-3.78122	-2.01046	-3.19758	-1.9326	-3.2949	-1.30471	-1.80017	-1.79212	-3.02001	-1.10146	-4.17676	-3.52777	-3.36181	-4.737	-0.724447	-4.58186	-2.50765	-2.41659	-2.56747	-1.42731	-2.10909
AT2G08660	-0.759342	-1.28243	-2.57616	-2.77317	-3.01865	-3.77833	-1.66213	-3.24056	-2.62265	-1.97663	-1.75124	-2.74068	-2.13708	-2.04782	-2.13739	-1.60357	-2.72928	-2.00151	-2.19299	-2.65715	-1.66652
AT2G08665	2.39753	2.77465	-0.544574	3.6032	-0.10142	4.60777	3.57607	3.56305	2.83667	3.2518	-0.551268	0.460422	-0.195851	0.218234	3.40439	0.806742	3.49391	4.23167	3.39426	3.88282	2.04348
AT2G08730	0.0142008	1.13838	1.11645	1.44275	1.73506	0.899298	1.11072	1.29513	0.923423	1.37309	1.56071	1.87142	1.19075	1.46088	1.41481	-1.40369	1.37059	1.30502	1.31053	1.69551	1.2416
AT2G08750	-1.19	-1.10653	-4.02277	-1.14376	-3.2549	-2.05307	0.0443308	-0.269533	-0.73048	-1.70754	-2.41573	-3.19156	-3.85899	-2.67639	-1.54681	-0.709155	-0.732016	-2.17268	-0.552562	-1.04098	-1.12384
AT2G08765	-1.62068	-1.2428	-0.822335	-1.75323	-2.30392	-1.49473	-1.37882	-0.816706	-1.25722	-1.33706	-1.01224	-1.47357	-0.539404	-0.753202	-0.916696	-1.85565	-0.749383	-1.91188	-1.12351	-0.767175	-1.06225
AT2G08780	-0.858248	-1.66476	-2.74688	-2.39366	-2.16059	-2.00217	-3.75697	-2.90829	-1.95207	-2.22766	-2.63029	-4.24342	-3.33634	-3.43158	-3.37003	-3.12967	-2.22954	-3.0967	-3.74533	-3.16866	-0.934328
AT2G08865	-2.15337	-2.84289	-5.38892	-2.62847	-4.11718	-3.5897	-4.97609	-3.43506	-2.78193	-3.15841	-4.28584	-3.23831	-3.78307	-5.01779	-3.248	-1.89706	-2.02744	-2.76931	-3.90284	-3.87165	-3.05624
AT2G08900	-4.52573	-3.89023	-5.18971	-4.27681	-4.85499	-3.65421	-4.36625	-5.04892	-4.55858	-4.51317	-5.02195	-4.68063	-3.7532	-4.91715	-3.72738	-4.71736	-3.06104	-2.75706	-3.99121	-2.88362	-4.21757
AT2G08915	-2.45568	-2.02807	-2.22988	-4.68945	-3.00898	-2.55649	-2.56464	-2.85222	-2.33394	-2.89845	-3.75363	-2.57297	-3.23771	-2.60767	-3.17284	-2.07335	-1.8547	-2.1744	-3.8426	-2.27719	-2.84033
AT2G08965	-3.15811	-3.95899	-3.6053	-4.2895	-4.10193	-3.62907	-5.15358	-2.80911	-4.81684	-3.75567	-2.5619	-3.16036	-2.56462	-2.48548	-4.18957	-4.62006	-4.03489	-1.74069	-3.72206	-4.88396	-3.4803
AT2G09090	-1.78777	-2.51253	-1.82714	-0.469512	-2.82524	-0.213245	-0.757644	-0.512805	-0.575689	-0.418088	-1.50387	-2.01323	-2.24131	-4.1964	0.347003	-2.17566	-0.971922	-1.33159	-1.68652	-0.140475	-1.61362
AT2G09190	-1.07079	-0.23525	-1.4306	-1.01051	-2.30041	-1.52205	-0.71445	-1.07144	-0.771912	-2.45641	-1.859	-2.11396	-1.65819	-0.540843	-1.19545	-0.174647	-1.01959	-1.71965	-0.705385	-0.71891	-0.490574
AT2G09200	-4.3221	-4.2601	-3.8691	-3.27795	-3.18897	-3.2909	-4.59946	-3.02329	-4.80372	-4.39154	-2.93768	-3.68949	-3.99624	-4.59559	-4.32716	-3.27609	-3.34682	-2.85956	-3.79768	-3.35206	-4.22621
AT2G09205	-4.4176	-4.71923	-4.16938	-1.94172	-4.17332	-4.53076	-4.79755	-4.34962	-3.22086	-1.64132	-4.61737	-4.72591	-4.61896	-5.11954	-3.00587	-4.40731	-4.71181	-4.66803	-2.42384	-3.57674	-3.51499
AT2G09225	-3.43602	-0.75614	-3.3292	-1.93844	-2.32253	-3.6036	-1.46373	-2.47612	-1.75813	-2.36333	-4.10237	-3.62227	-3.1998	-2.61865	-4.1829	-3.34636	-1.48535	-3.25055	-1.60185	-2.04441	-1.35036
AT2G09230	-1.81416	-4.24048	-3.1871	-4.45763	-3.67632	-4.61323	-3.72179	-3.48427	-2.85725	-4.55986	-3.52649	-4.77705	-4.15431	-5.13434	-3.64316	-3.71627	-3.42074	-2.99626	-4.80854	-3.51422	-5.0358
AT2G09290	-3.06699	-1.72173	-4.5902	-4.92	-4.65063	-4.30201	-4.78057	-4.57051	-3.10691	-4.98649	-3.25601	-4.10485	-3.89986	-3.24283	-4.92656	-2.5544	-4.59957	-3.39523	-4.46972	-4.38363	-2.22158
AT2G09305	-5.00119	-2.43061	-5.44115	-4.39462	-4.58074	-4.3959	-2.84075	-3.42805	-3.78173	-4.93687	-3.0844	-3.60116	-3.40927	-3.64629	-3.47241	-3.95939	-3.03776	-3.60871	-3.67676	-2.52782	-3.31476
AT2G09335	-4.85881	-3.67676	-3.81592	-4.31792	-3.75418	-4.13797	-3.95224	-2.35018	-5.07252	-5.24753	-3.86247	-4.0722	-3.46901	-4.53232	-2.38339	-1.60611	-4.1456	-4.15028	-3.75947	-3.16759	-3.28579
AT2G09350	-2.08353	-3.41422	-4.96967	-3.44133	-4.07398	-4.66002	-3.25527	-4.21672	-2.09841	-3.56704	-4.18315	-4.9316	-5.16508	-4.94507	-4.0928	-4.6619	-2.58797	-2.60212	-2.67192	-2.84585	-4.72653
AT2G09490	-0.00873688	0.316929	0.366357	-0.0119909	0.66048	-1.44977	-1.95106	-0.436843	0.0364703	-0.216632	-0.0896519	-0.411075	0.620236	-0.096502	-2.9085	-2.32084	-0.473382	-0.539324	-0.183887	-1.77031	0.406043
AT2G09495	-3.13698	-3.21469	-4.96088	-2.74606	-4.29444	-3.77148	-2.92346	-2.99221	-4.49761	-4.49042	-3.74695	-4.79271	-5.12961	-3.74075	-4.00354	-4.47232	-2.84911	-3.39865	-3.93339	-3.25364	-3.52926
AT2G09500	-0.573995	-0.395081	-4.97141	-2.66196	-4.23793	-2.39213	-2.01512	-1.60164	-1.83625	-2.38788	-3.18426	-3.79352	-4.37951	-5.12869	-3.75456	-4.0882	-1.56528	-2.20228	-2.71821	-1.60285	-1.99511
AT2G09510	-4.21515	-2.6659	-5.05731	-4.61968	-4.22911	-3.90995	-3.64749	-3.08989	-1.75102	-2.79676	-4.25646	-5.01642	-2.8678	-4.99849	-4.00799	-4.45157	-2.19225	-3.32478	-3.42857	-4.15465	-2.72776
AT2G09525	-2.62614	-2.46894	-2.35295	-2.34029	-2.22893	-2.89266	-1.93867	-1.79544	-3.76843	-3.3315	-2.48863	-1.52655	-2.60696	-1.52503	-1.52998	-1.97553	-1.62615	-2.73544	-1.25585	-1.6092	-2.42965
AT2G09640	-1.0539	-3.04993	-1.68785	-1.59745	-3.34948	-2.43403	-2.60164	-2.15944	-1.77381	-2.20472	-2.08571	-2.01473	-2.01699	-1.97322	-3.02323	-2.20965	-2.97066	-2.33291	-3.04062	-3.26435	-1.09927
AT2G09665	-4.04277	-4.49488	-3.38524	-3.82519	-3.38272	-2.85314	-2.2744	-3.44784	-4.57728	-3.72429	-3.59547	-2.73564	-3.93975	-4.79047	-3.39369	-4.74741	-3.43252	-3.36214	-3.3976	-2.75795	-4.45618
AT2G09675	-3.37502	-2.01399	-2.11912	-1.62678	-3.19555	-2.18351	-1.38759	-1.43634	-1.67558	-1.9401	-1.45357	-1.5368	-3.17989	-2.13405	-1.42312	-3.68305	-1.53982	-2.58434	-2.13105	-1.37829	-2.12076
AT2G09795	4.13784	4.23624	3.98868	3.60043	4.2285	3.52912	3.8883	3.90128	3.68324	3.63761	4.06704	3.93383	4.23276	4.14168	3.53187	3.16756	3.89189	3.58456	4.16986	3.80831	4.22367
AT2G09805	-2.21359	-2.15273	-5.45251	-4.69556	-4.56772	-5.05239	-4.9971	-3.69042	-4.3307	-4.49269	-4.25575	-4.55109	-3.71988	-5.07178	-4.21473	-1.46849	-4.57509	-3.95947	-3.73545	-4.1015	-3.95875
AT2G09895	-1.28937	-2.03352	-3.42694	-1.97388	-4.04678	-3.82895	-2.92141	-3.15085	-2.75763	-2.67693	-4.02596	-3.99976	-2.82943	-2.64134	-1.86998	-3.91126	-2.02461	-3.08217	-2.16733	-1.8391	-1.95206
AT2G09975	-2.76622	-2.40903	-2.37902	-2.77719	-3.35527	-2.20375	-2.10322	-2.34371	-2.47907	-3.99448	-3.79765	-3.60103	-3.23371	-2.61528	-3.5487	-2.35441	-2.55123	-3.87591	-2.69265	-3.51826	-2.41871
AT2G09990	5.85885	5.59417	5.98987	5.32541	5.99721	4.73113	5.30469	5.40966	5.59212	5.34256	5.9586	5.74701	6.14691	5.87931	5.26136	5.96789	5.51803	5.34256	5.67841	5.26534	5.9185
AT2G10606	-3.65547	-3.10879	-5.23039	-3.70305	-4.04484	-3.28211	-4.6125	-3.93806	-4.14894	-4.01179	-3.841	-3.9244	-3.2793	-4.8508	-3.76089	-3.47739	-3.15226	-3.82729	-3.68855	-3.90326	-3.69565
AT2G10930	-4.59068	-3.86046	-4.54701	-4.26062	-4.07096	-2.51714	-3.4688	-4.53622	-1.72336	-3.33467	-5.15119	-3.81688	-5.4955	-4.81585	-3.91966	-4.49203	-3.75743	-4.3057	-4.37303	-4.28642	-2.88714
AT2G10931	0.973244	0.555133	0.538637	0.257809	0.899277	0.23725	0.692398	0.325952	0.168804	-0.200718	0.641004	0.26642	0.501381	0.219769	0.0292895	-0.95416	0.654372	0.333248	1.28024	0.494552	0.608325
AT2G10940	3.76542	4.35667	5.51067	7.3284	5.79136	6.29451	5.36747	6.99995	5.21758	8.0715	5.29541	6.20563	6.01879	6.37588	9.41137	2.10241	5.25017	5.11473	5.42293	6.63167	4.66879
AT2G10950	4.79031	4.65763	4.39033	4.10298	4.37252	4.2489	4.3266	4.27184	4.3984	4.28346	4.23053	4.16516	4.36542	4.18626	4.02536	4.26833	4.21778	4.30195	4.5113	4.33598	4.65965
AT2G11000	4.81858	4.47048	4.671	4.51214	4.64295	4.45768	4.38321	4.55403	4.54241	4.32379	4.57958	4.50362	4.65076	4.62093	4.25902	4.67857	4.25899	4.39472	4.45187	4.36577	4.60159
AT2G11035	-2.93775	-3.41375	-3.6137	-2.47752	-3.105	-2.74443	-3.11778	-2.05226	-4.05858	-2.32692	-2.87769	-2.39512	-4.39466	-3.04145	-1.78401	-3.49108	-2.40678	-3.30527	-2.33307	-1.11735	-3.23325
AT2G11215	-1.76927	-0.835625	-3.50342	-1.11651	-2.47406	-1.34924	-1.12516	-1.70549	-1.5219	-2.13569	-1.79944	-2.75917	-3.22676	-1.54905	-1.26242	-1.3691	-1.0733	-1.49968	-0.765755	-1.55551	-1.13715
AT2G11225	6.78976	6.39294	6.65054	6.53649	6.83689	6.79672	6.38284	6.3229	6.55053	6.53266	6.63679	6.70826	6.60452	6.74029	6.57968	5.70363	6.10834	6.60592	6.36374	6.26941	6.44792
AT2G11270	-1.9361	-1.63629	-2.34879	-3.0603	-1.42824	-3.00117	-2.12872	-1.87597	-2.22954	-1.78139	-1.88451	-2.92213	-1.49572	-0.89411	-2.66636	-2.6151	-3.21621	-1.98446	-2.1122	-2.83969	-2.26232
AT2G11520	6.60413	6.28748	5.77972	5.35584	6.10381	5.48442	5.42633	5.3546	5.8036	5.50725	5.86202	5.64078	5.7585	6.08883	4.89992	6.16197	5.75357	5.79055	5.76498	5.37069	6.17918
AT2G11810	-1.02829	-0.608529	-0.793143	-0.344882	-1.56302	-0.297415	-1.80807	-0.3645	-0.790419	-0.701726	-1.09534	-2.37874	-1.11798	-1.28692	-0.255558	-1.89762	-0.402705	-0.188801	-0.591914	-0.0812222	-0.000219279
AT2G11890	6.59097	6.52223	6.49229	6.08374	6.65315	6.00786	6.22216	6.16864	6.44996	6.1394	6.54125	6.29773	6.57367	6.50018	5.94287	6.11982	6.30961	6.24285	6.35986	6.22933	6.54169
AT2G11891	-1.00406	-3.13149	-1.88612	-2.64296	-2.48888	-2.45253	-2.75905	-2.65825	-1.38848	-2.23491	-2.55678	-2.19338	-1.44101	-2.30553	-3.0798	-2.9482	-2.61931	-3.09384	-1.2053	-3.67478	-2.247
AT2G11910	5.37348	5.6723	6.20361	5.66847	6.24626	5.47093	5.45006	5.51394	5.41182	5.90628	5.96984	5.94524	6.27076	6.09964	6.07746	5.62957	5.70031	5.51537	5.50491	5.60913	5.42967
AT2G12170	-2.24003	-1.4328	-2.26513	-0.879404	-0.826938	-0.426124	-0.853324	-1.04987	-1.10624	-1.29097	-3.15044	-1.16485	-2.53783	-1.96409	-0.607972	-3.69811	-1.57552	-1.12852	-3.04614	-1.19029	-1.75237
AT2G12190	0.492516	0.17718	0.422828	1.93616	0.539308	1.84348	1.9116	1.91883	1.26138	1.6697	0.232227	0.963842	0.39365	0.153333	2.05594	1.93289	1.96959	1.39665	1.30211	2.11219	0.425439
AT2G12400	1.51219	2.06951	2.31795	2.60631	1.54837	2.78346	2.49723	2.75286	1.74349	3.02857	1.97727	2.39896	2.03493	1.28194	3.483	1.15903	2.01506	2.52935	2.26617	2.66931	1.74021
AT2G12461	-0.155398	-0.644638	0.263822	0.49282	-0.072057	0.444905	1.21881	1.05531	0.346375	0.756293	0.266767	-0.190591	0.738572	0.0773082	0.745746	-1.44334	0.702062	-0.0356462	1.09763	1.14953	0.471008
AT2G12462	-0.148624	0.123598	1.3344	1.64862	0.450995	1.22961	2.22962	1.92666	1.53567	1.27553	0.900444	0.7334	1.04866	0.550139	1.99052	-2.08405	1.39066	1.76079	1.54021	1.38152	0.160388
AT2G12550	5.50135	5.12248	4.70291	4.25563	5.04763	4.27348	4.23663	4.0242	4.85089	4.33903	4.87685	4.25433	4.93093	4.90246	3.66707	4.95792	4.47268	4.5527	4.59117	4.1695	5.22995
AT2G13100	5.03914	4.97043	4.94789	5.12437	5.01698	5.36101	5.15025	5.05203	5.18549	5.06357	4.81909	4.83142	5.01834	4.87904	4.81027	4.7865	5.00074	5.26308	5.15257	5.09634	5.01392
AT2G13275	-4.84691	-4.49994	-4.40314	-1.47009	-2.98024	-3.80004	-4.21379	-2.36784	-2.22885	-2.60235	-4.6745	-3.86309	-4.34124	-4.16911	-4.34422	-3.58421	-3.06251	-3.3931	-2.3205	-2.31191	-3.03353
AT2G13290	3.76511	4.03333	3.91495	4.30728	3.89645	4.232	4.51152	4.44767	4.13977	4.18936	3.98046	4.148	3.92295	3.86333	4.19965	3.36473	4.50199	4.40822	4.42349	4.72402	3.80792
AT2G13360	7.57508	8.70658	9.46958	10.6219	8.93566	10.3741	10.5599	10.7447	9.45967	10.5826	9.46037	10.1212	9.37684	9.28442	11.1447	8.28584	10.5188	9.98834	9.91895	10.7978	8.80058
AT2G13370	6.41003	6.1978	6.2682	6.35318	6.23496	6.48537	6.36231	6.3327	6.53109	6.36269	6.3504	6.36774	6.1652	6.23636	6.2776	6.94111	6.18182	6.37436	6.2469	6.32749	6.2594
AT2G13440	2.80561	3.45057	4.1931	4.76249	3.95494	4.82422	4.55787	4.68673	4.43695	4.86584	4.17505	4.41015	4.09843	3.87193	5.27243	4.74258	4.61888	4.57645	3.94034	4.62812	3.58386
AT2G13540	4.21584	5.156	5.10483	4.71974	5.05351	4.78553	5.28922	5.17075	4.80267	4.77595	4.8063	5.0071	5.11183	4.81531	5.09354	5.22396	5.29188	4.9134	5.14018	5.3386	5.19441
AT2G13550	-4.98981	-3.68645	-3.02942	-4.23225	-3.50422	-3.84487	-2.10753	-4.27449	-3.32137	-4.1516	-3.04057	-5.54659	-2.86736	-4.76266	-4.71168	-3.76319	-3.55866	-3.00483	-3.47745	-4.80925	-4.10908
AT2G13555	-1.88083	-1.32006	-0.81107	-0.714095	-1.89507	-0.703887	-0.468587	-0.603235	-1.63078	-1.11499	-1.27272	-0.6777	-1.2732	-2.13462	-0.254965	-0.212915	-0.912135	-1.55919	-0.686287	-0.863834	-1.51391
AT2G13560	8.87111	8.55586	8.51337	8.05463	8.6669	8.18952	8.26332	8.20994	8.6782	8.04553	8.52456	8.22093	8.59356	8.55712	7.87873	7.35991	8.22731	8.46447	8.49935	8.06589	8.62305
AT2G13570	-3.51794	-4.30759	-3.58344	-1.62869	-3.76935	-2.75881	-2.78875	-2.97471	-2.49591	-2.90808	-3.62654	-3.64194	-3.54789	-4.47335	-2.68361	-4.33178	-4.02261	-2.5516	-3.76237	-3.24258	-4.53657
AT2G13600	0.881792	1.15841	2.18835	2.15061	1.87756	1.8643	1.7109	1.79398	1.92557	1.92899	2.16252	2.03772	2.32894	2.23957	2.18162	1.20424	2.20778	2.00892	1.7027	1.89604	1.73942
AT2G13610	-0.00471688	0.25415	1.01961	1.06728	0.605857	1.21711	1.58848	1.07395	1.01677	1.35323	0.199062	1.25046	0.554232	0.990552	1.76465	0.382498	0.668505	0.728134	0.36019	1.10886	-0.20533
AT2G13650	4.78202	4.41828	4.39098	3.92197	4.55743	4.06147	3.84635	3.86131	4.25012	3.97747	4.48948	4.31204	4.30113	4.32102	3.66604	6.33875	4.09011	4.06111	4.20264	3.81808	4.35753
AT2G13660	-3.20169	-0.613877	-0.681043	-1.18902	-1.21961	-0.103477	0.0667809	-0.122649	-0.723914	-0.444195	-0.858506	-0.411339	-0.423628	-0.177226	-0.5872	0.900687	-0.390607	-1.6203	0.158705	-0.297608	-0.772352
AT2G13665	1.33327	2.0859	2.32644	2.78532	2.14473	2.77607	3.18881	3.02224	2.30905	2.5877	2.44685	2.66118	2.33673	2.05249	2.64106	3.61444	2.89459	2.58119	3.07549	3.01508	2.41802
AT2G13690	2.05011	2.19039	2.5769	2.91743	2.11422	2.94786	3.21072	3.03453	2.93209	3.18281	2.34638	2.58266	2.19671	2.10466	3.58234	1.57849	2.92785	2.75974	2.74323	3.30164	2.34972
AT2G13790	8.70031	8.91384	7.7957	8.02779	8.39024	8.02067	7.66911	7.77886	8.27721	8.04721	8.17453	7.98896	7.83262	8.35746	6.68845	7.62584	8.01099	7.94901	8.03173	7.56746	8.63828
AT2G13800	5.81235	5.68076	4.70277	4.54575	5.22008	4.77786	4.25255	4.37813	5.05641	4.64696	5.12539	4.78982	4.86454	5.20458	3.3965	2.87843	4.72113	4.82458	5.1622	4.17208	5.69393
AT2G13810	6.12006	2.43748	-0.037503	-0.252059	0.0785837	0.907055	0.175987	-1.25432	2.30232	0.890705	0.82248	-0.936873	-0.168724	0.555101	-3.29918	4.04869	1.51455	2.37052	1.38117	0.0904856	3.16431
AT2G13820	0.890733	0.885351	0.537392	1.30847	-0.000298372	1.19865	0.584217	1.00605	0.690368	0.646186	1.22211	1.1364	0.964282	0.761803	1.22662	0.483865	0.750834	0.199362	0.164617	0.534935	0.871809
AT2G13840	2.03897	1.99815	2.34726	2.61601	2.35602	2.74257	3.00592	2.52924	2.84181	2.60944	2.43665	2.60337	2.53329	2.44488	2.84478	2.01509	2.60397	2.78186	2.7176	2.80601	2.58754
AT2G13960	-0.229983	-1.88385	-0.511697	-1.26151	-0.823151	-1.65912	-1.00033	-0.715784	-1.20412	-1.25754	-0.675584	-0.927117	-0.820903	-1.31704	-1.61175	2.15664	-1.70587	-1.53666	-0.442169	-1.21652	-0.227427
AT2G14045	4.20346	4.46953	4.43406	4.53976	4.55213	4.59466	4.47722	4.47119	4.23449	4.30596	4.48398	4.52489	4.47154	4.54857	4.38778	3.30799	4.42213	4.48931	4.40309	4.56821	4.42767
AT2G14050	1.69787	1.64303	2.09636	1.61173	1.87405	1.49057	1.4796	2.00927	1.38719	1.84725	1.95723	1.63636	1.53645	1.79228	2.08503	1.09563	1.60047	1.08458	1.71809	1.8498	1.73081
AT2G14080	5.95114	5.82301	5.76766	6.30959	5.59878	6.53726	6.08508	6.00841	6.08249	6.17973	6.07128	6.01921	5.72704	5.56626	6.03376	5.32842	5.90734	6.35842	6.1291	6.06649	5.89393
AT2G14095	-3.34316	-4.36784	-5.3225	-3.24338	-5.02744	-3.44738	-4.94569	-2.26387	-4.04803	-4.21226	-5.22902	-5.27789	-3.59488	-4.886	-3.31484	-2.44036	-2.48083	-4.34342	-4.01455	-2.80071	-3.39468
AT2G14100	-4.546	-3.44831	-2.95956	-3.86713	-3.00743	-2.26651	-0.811186	-2.17544	-3.53152	-3.70485	-4.44752	-2.44122	-3.4117	-3.13378	-3.87381	-4.42737	-2.47827	-4.41587	-3.06334	-1.43615	-2.61814
AT2G14110	2.50688	2.72326	2.18311	2.07463	2.42683	2.43687	2.33483	2.41326	1.89872	2.41558	2.40938	1.9819	2.27872	2.4443	2.22121	2.07955	2.33169	2.45323	2.60774	2.40144	2.31677
AT2G14115	0.575638	0.832899	0.524144	0.358979	0.210243	0.153826	0.101917	0.521149	-0.426858	0.209152	0.719239	0.448879	0.64589	0.294922	0.367511	0.806728	-0.28974	-0.203699	0.219058	0.279009	0.615076
AT2G14120	6.68408	6.32779	6.0632	5.97611	6.15178	5.99782	5.96827	5.94677	6.33707	5.87155	6.14255	6.04001	6.04086	6.17878	5.64246	6.54963	5.96873	6.09645	6.08539	5.92442	6.34507
AT2G14170	4.9655	6.1071	5.37496	6.46087	5.04217	6.68599	6.47401	6.42077	6.53418	6.27804	5.5689	5.66122	5.24292	5.28833	5.99881	4.86169	6.28555	6.64534	6.30555	6.46548	5.76222
AT2G14247	-3.58352	-2.52747	-3.87962	-0.293532	-1.13244	-2.48784	-1.96932	-0.812889	-3.78141	-0.118427	-1.92021	-4.82785	-3.11534	-1.56687	-0.696738	-5.04341	-3.37428	-2.54262	-4.73111	-1.4221	-2.43413
AT2G14255	5.45777	5.25999	5.04555	4.8133	5.28436	4.88871	4.84833	4.76547	4.9472	4.7083	5.22218	4.96406	5.08284	5.11497	4.5313	4.75352	4.63296	4.92198	4.82376	4.60716	5.19258
AT2G14260	5.20512	5.13387	5.01713	5.3437	4.89893	5.45601	5.33566	5.3651	5.18527	5.33175	5.06442	5.197	4.90963	4.9921	5.53629	5.95946	5.27629	5.42603	5.14901	5.41205	5.1783
AT2G14285	2.45508	2.87559	2.70384	3.52321	2.78089	3.24939	3.54827	3.57746	2.93109	3.12425	2.92035	3.09849	2.73371	2.60183	3.55697	3.20345	3.3893	3.01525	3.2261	3.68098	3.03051
AT2G14290	-1.05029	-2.26402	0.294158	-3.34955	0.489691	-4.64237	-2.63714	-4.65553	-1.12359	-4.38465	-0.774993	-0.91164	0.347657	0.306478	-4.05798	6.03769	-1.13375	-2.08971	-2.23836	-2.5997	-1.50517
AT2G14460	2.62034	2.32881	3.1344	2.89533	3.02963	2.14142	3.13342	3.03683	2.29073	2.70059	3.06579	2.79011	3.56028	3.27582	2.86696	2.52545	2.92128	2.3963	3.12229	2.6764	2.88468
AT2G14520	1.7456	1.52015	1.71909	2.60409	1.4515	2.16256	1.64465	2.20477	0.365058	2.59891	1.93728	1.9023	1.96811	1.60633	3.4361	2.457	2.55656	1.61832	1.96889	2.75259	1.6328
AT2G14530	3.60749	4.06086	3.83446	3.63935	3.85173	3.80328	3.84638	3.75406	3.66691	3.76786	3.71418	3.91587	3.80437	3.57326	3.92823	3.40801	3.83275	3.58692	3.82129	3.89486	3.88062
AT2G14560	8.98519	9.37198	8.97095	9.02675	8.69723	9.83473	9.11098	8.69487	9.03249	10.2313	9.19467	9.10521	8.80765	9.21634	10.0907	8.20375	9.87644	9.42385	8.56984	9.11957	8.58535
AT2G14610	4.62232	3.76872	3.56606	-0.361727	4.0089	0.0938887	4.20334	0.976838	2.10805	1.01106	4.43326	2.20859	3.77486	4.47867	0.647089	6.36659	4.54864	2.79794	3.07191	1.99668	4.59994
AT2G14620	1.36429	-0.0967631	-1.59163	-0.653273	-3.78912	-0.929414	0.0784324	-1.64772	-0.296597	-1.03295	-0.945368	-2.05209	-1.49719	-0.943794	-2.26198	3.27377	-0.859408	-1.13037	-1.49978	-1.16891	0.67897
AT2G14660	-0.324751	0.712455	1.72765	2.28736	1.09755	1.38587	2.05971	2.39224	1.29092	2.12776	1.55861	1.7806	1.81077	1.98398	2.8128	-0.457924	2.23389	0.968412	1.80705	2.35356	0.980676
AT2G14680	5.11956	5.10709	4.87133	4.65091	5.09097	4.98677	4.63507	4.83549	4.89613	4.74946	5.02356	4.87209	4.96542	4.97744	4.73447	5.43366	4.77094	4.87138	4.72837	4.63722	5.00254
AT2G14720	8.06455	7.84248	7.37332	7.31671	7.54251	7.48663	7.25956	7.32431	7.52894	7.50809	7.52149	7.4829	7.3629	7.53813	7.20724	7.50523	7.43503	7.51286	7.49033	7.31836	7.63494
AT2G14740	5.10114	4.77339	4.87369	5.31651	4.64181	5.20774	4.74585	5.06796	5.01163	5.40581	4.80148	5.03588	4.6732	4.61762	5.59153	5.56953	5.18696	5.20089	4.67046	5.0823	4.6993
AT2G14750	6.33775	6.49618	5.67934	6.88868	5.72127	6.59295	6.19708	6.57805	6.35902	7.15138	5.84207	5.98733	5.65387	5.7446	6.64903	7.64539	6.62567	6.3505	6.36438	6.98181	6.20529
AT2G14775	-1.29571	-0.795772	0.243764	0.561465	-0.154897	0.255819	-0.469761	0.250098	0.144038	-0.311442	0.111721	0.365412	-0.567276	-0.254989	0.24371	-0.63483	-0.146758	-0.0296896	-0.207268	-0.501744	-1.18053
AT2G14800	-2.10475	-0.967598	-0.717001	-1.42244	-1.2523	-2.46378	-1.64261	-0.971809	-1.95618	-0.879704	-0.934417	0.0898261	-0.370722	-0.314693	-0.587515	-0.525454	-0.655677	-0.883986	-0.903428	-1.16475	-1.40421
AT2G14825	2.29558	2.19478	1.95863	1.66869	2.08791	1.96	1.98942	1.44561	1.613	1.44024	1.93051	1.96862	2.18123	1.73125	1.38955	2.84578	2.15037	2.09887	1.99917	1.85811	2.20699
AT2G14835	6.16021	6.03425	5.59336	5.22149	5.77711	5.19599	5.36325	5.22846	5.5231	5.31854	5.56689	5.41082	5.56278	5.74249	4.96544	5.64424	5.28312	5.28567	5.61684	5.33147	5.93421
AT2G14850	3.02444	3.38823	3.08614	2.88777	2.99078	2.74776	2.88316	3.07043	2.80487	2.7941	3.17092	3.07931	3.23253	3.29906	2.99995	3.77684	3.15268	2.66643	2.92916	3.21595	3.32535
AT2G14860	0.105384	0.659477	1.34507	0.862794	0.978112	0.748936	0.425544	0.785582	0.826655	0.736705	0.434872	0.199625	0.746582	0.56136	0.869458	0.90152	0.911431	0.675973	0.540635	1.00484	0.605654
AT2G14878	5.22305	5.83452	5.32505	4.60962	5.43072	5.06233	5.07122	4.88186	4.71276	4.88793	5.3002	5.31005	5.16423	5.35594	4.51855	6.70433	4.82267	4.75463	4.99006	4.98232	5.1729
AT2G14880	2.89718	4.14738	4.40631	5.50232	3.96624	4.89446	5.5034	5.598	4.77308	5.47398	4.75067	4.97282	4.55407	4.31833	5.72616	3.78023	5.43015	4.86362	5.1781	5.61668	4.16477
AT2G14890	3.24357	3.26137	4.44885	3.78749	3.5465	3.32257	3.00649	3.86594	3.32502	4.25847	3.88162	4.46	4.11824	4.11847	5.11037	3.4634	3.70267	3.50968	3.25155	3.64788	3.03226
AT2G14900	-1.52331	-2.23152	-1.9795	-2.7018	-1.93916	-1.58492	-2.4839	-0.977606	-2.57447	-1.32204	-2.46709	-1.23298	-2.52238	-4.23623	-1.32854	-0.736095	-2.06921	-1.13303	-1.34492	-1.46625	-1.36975
AT2G14910	6.70797	6.93889	6.79524	7.22238	6.62848	7.67511	7.18203	7.24902	6.88314	7.26008	6.78338	7.06534	6.7452	6.7753	7.38004	7.4123	7.06655	7.29079	7.04738	7.25177	6.62931
AT2G15000	2.95135	2.88577	3.84349	3.31802	4.09813	2.75825	3.38796	3.20495	3.3516	2.87518	3.80457	3.50056	4.11102	4.06143	3.14739	4.18872	3.3722	3.31889	3.50175	3.1064	3.47683
AT2G15020	-0.0243603	-1.55815	-1.30866	1.28549	-1.42078	2.76304	1.16345	1.63924	-1.36174	1.12806	-1.35467	-0.145986	-0.982762	-2.20582	1.6085	-4.365	1.59551	1.84685	0.564368	2.06675	-1.48019
AT2G15042	5.58265	4.99943	4.80413	5.13331	4.64363	5.71268	4.67741	4.48899	5.07309	5.25903	5.15288	5.02975	4.73954	4.65559	4.80735	3.79632	4.80204	5.62854	4.84954	4.62105	4.97485
AT2G15050	3.77841	5.27839	5.27198	6.38184	4.39294	5.98121	6.56895	6.51998	5.50942	6.2346	5.34463	5.76008	5.22747	4.72344	6.57898	3.51406	5.75286	5.86723	6.05784	6.21681	4.67953
AT2G15080	6.84235	6.28824	7.16131	6.56508	6.80052	7.192	6.08186	6.20594	6.54352	6.129	7.29577	7.37186	6.86013	6.69765	5.57978	5.11691	6.71641	7.34518	6.46342	6.50258	6.65584
AT2G15090	-0.304163	1.56106	2.23383	4.40048	1.13484	3.88306	4.42017	4.46984	3.64483	4.10424	2.40665	3.50515	1.77865	0.760132	3.76283	-1.94161	2.81074	3.88219	3.75761	3.60225	0.404703
AT2G15128	-2.0615	-1.06149	0.0570389	0.335798	-0.321468	-0.532379	-0.343991	-0.279348	-0.306619	0.00468623	0.139233	0.25608	0.458546	0.280692	0.2697	0.48495	-0.704981	-0.341654	-1.30501	-0.441463	-1.01167
AT2G15130	-4.85784	-3.79938	-2.92041	-2.56328	-2.62343	-2.55714	-3.75285	-4.69123	-4.32919	-2.3025	-4.02306	-2.60685	-2.81776	-2.84233	-2.28606	-2.98138	-3.97144	-2.85212	-5.24513	-2.76723	-3.52809
AT2G15170	-4.00639	-1.7954	-2.85463	-2.74464	-1.52643	-3.4571	-1.69473	-4.08755	-2.32278	-3.26556	-3.39902	-2.88552	-2.82794	-3.89352	-3.35286	-4.38255	-1.95586	-3.73642	-3.59875	-1.80122	-4.30486
AT2G15220	0.672937	1.87039	0.240575	2.94277	0.238439	1.82663	-0.236242	2.22432	1.51752	2.4929	1.25336	1.06026	-0.721014	1.24878	-0.487804	0.649383	2.13732	0.342107	1.14608	3.07279	1.84195
AT2G15230	3.52748	4.18671	3.75219	3.86425	3.6704	4.1246	3.87897	3.68914	3.81411	3.90954	3.66222	3.98215	3.55749	3.60991	3.7634	3.83263	3.9257	4.13961	3.82855	4.00515	3.85564
AT2G15240	5.13836	5.07104	4.76603	4.48663	4.9397	4.49158	4.41062	4.26884	4.89646	4.36862	4.59886	4.50366	4.71667	4.73749	4.23929	5.87221	4.27362	4.72239	4.66759	4.43159	4.96435
AT2G15270	4.00664	3.88139	3.6093	3.59284	3.89276	3.46043	3.40482	3.66036	3.66037	3.54577	3.7129	3.61294	3.74819	3.83221	3.3754	4.51268	3.5153	3.62653	3.8092	3.38032	3.90114
AT2G15280	2.19566	3.06138	2.95838	3.054	2.88282	2.91109	3.0837	3.14175	2.91389	2.82287	3.10765	3.21281	2.96354	3.08368	3.34412	2.42956	3.04844	2.87077	2.81597	3.01251	2.72365
AT2G15290	5.03816	5.13372	5.33628	5.97826	5.06765	5.80493	5.58004	5.84644	5.34219	6.06247	5.48748	5.52888	5.21012	5.33873	6.28384	5.36424	5.63472	5.72766	5.50091	5.77663	5.1057
AT2G15292	4.34424	4.59525	5.07122	4.20961	5.22969	3.84684	4.37995	4.34198	4.09526	4.22977	4.65709	4.57354	5.09917	5.01528	4.35487	3.67082	4.22031	3.86665	4.34976	4.36651	4.65349
AT2G15310	2.87208	2.52895	2.1326	1.41445	2.38534	1.52676	1.12479	1.35672	1.9429	1.30186	2.45137	1.70892	2.43102	2.23196	0.739105	3.48036	2.10741	1.75718	1.5695	1.50085	3.02359
AT2G15320	4.22352	4.25535	4.57118	4.0125	4.33088	4.23806	4.08018	4.23347	4.04599	4.65816	4.3778	4.76229	4.35606	4.27539	4.57582	4.31629	4.5454	4.05563	3.5592	4.69395	3.91847
AT2G15390	7.39033	7.59464	6.94228	6.43061	7.41397	6.2209	5.82735	6.09945	6.90304	6.49882	7.29163	7.08769	7.00709	7.40464	4.86446	5.0399	7.05133	6.74726	7.00031	6.36363	7.51364
AT2G15400	-1.90526	-2.07919	-2.74462	-3.02926	-4.4543	-2.78253	-2.72987	-5.03582	-3.06864	-1.52384	-2.58914	-2.42687	-3.86845	-3.75307	-1.65302	-1.88531	-2.55306	-2.46036	-2.6661	-2.22885	-2.30465
AT2G15430	4.84538	4.75533	4.6458	4.25261	4.96059	4.04919	4.25195	4.19474	4.49625	4.1656	4.64185	4.33489	4.91159	4.92654	3.95435	4.1034	4.35382	4.24372	4.41041	4.11474	4.88056
AT2G15440	-2.12662	-2.82817	-3.27883	-1.319	-2.46368	-1.26339	-1.70721	-1.56064	-2.00403	-0.83285	-3.48719	-2.38331	-2.01487	-2.47865	-0.799718	-3.05784	-1.8456	-2.16453	-2.42081	-1.47493	-2.54463
AT2G15480	4.31564	4.20176	3.53424	3.01275	3.86491	3.29128	2.47928	3.0329	3.23732	2.98552	3.5633	3.63729	3.43377	3.67558	1.30758	3.9249	3.2452	2.89878	3.63099	2.91041	4.23531
AT2G15490	2.61279	1.8156	1.23067	-2.35753	2.02905	-1.11548	-1.31815	-3.08229	1.38788	-2.14561	0.709768	0.483286	1.29709	2.10366	-4.44799	3.48588	0.541033	-0.447519	0.728773	-1.46989	2.51685
AT2G15530	4.32978	4.46592	4.33756	4.56485	4.3021	4.76452	4.72211	4.57016	4.58912	4.50958	4.32972	4.45802	4.27674	4.43115	4.58547	4.48745	4.4972	4.65953	4.52575	4.63232	4.41822
AT2G15560	4.20902	4.00812	4.28448	4.36776	4.4102	4.34192	4.40545	4.41805	4.20048	4.26539	4.2705	4.18941	4.25168	4.29299	4.40237	4.55481	4.1866	4.28862	4.26669	4.37915	4.29732
AT2G15570	5.85521	5.78346	5.22577	4.53534	5.47544	5.21181	5.285	4.99179	5.45726	4.80513	5.18164	5.06721	5.23002	5.2181	4.22771	5.42229	4.87384	5.19293	5.53747	5.01464	5.71449
AT2G15580	4.19908	4.74671	4.60838	5.47918	4.20104	5.66125	5.42577	5.7169	4.35526	5.72338	4.81292	5.33604	4.68659	4.58489	6.19849	6.37512	5.56045	5.04239	4.96267	5.74803	4.30999
AT2G15620	7.53041	7.1584	8.25493	8.02228	7.97832	7.57703	7.91302	8.19323	7.52215	7.99727	8.44851	8.596	8.14894	8.20183	8.52986	9.14345	8.04071	7.63782	7.55626	8.19511	7.23481
AT2G15630	-0.760528	-0.369714	1.14316	0.630748	0.598008	0.591602	0.423711	0.107378	1.25963	0.540524	1.15698	0.821715	1.22263	0.633442	0.859208	0.161243	1.07779	0.674469	0.762181	0.778734	0.0566868
AT2G15680	0.463057	1.34095	1.60307	1.57887	1.85379	1.94611	1.59904	1.38734	1.6511	1.66828	1.34058	1.40949	1.49644	1.90212	1.77074	2.83251	1.59799	1.46788	0.860375	1.37166	1.66108
AT2G15690	4.61154	4.77129	5.1772	4.66993	5.21764	4.14407	4.72775	4.69394	4.85112	4.5432	5.13042	4.68482	5.37797	5.16825	4.55762	4.15483	4.82171	4.62902	4.91723	4.65026	5.0528
AT2G15695	4.58688	4.89835	4.60976	5.4538	4.63084	5.3122	5.25578	5.33545	4.77184	5.15292	4.62103	5.00628	4.51313	4.63036	5.34169	5.11722	5.0983	5.06717	5.1259	5.34051	4.72858
AT2G15730	2.47638	2.34972	2.5152	1.61085	2.54347	1.53496	1.64514	1.9191	2.13845	1.38839	2.28532	2.08153	2.56816	2.20574	1.52469	2.51206	1.61356	1.61371	1.93242	1.65089	2.30947
AT2G15760	2.28836	2.42742	3.89269	1.73084	4.04136	1.0018	1.96103	1.85387	2.48167	1.57935	3.45808	3.16136	4.19406	4.14464	0.713691	7.38327	2.82064	2.15408	2.60415	1.66423	2.73739
AT2G15780	-2.05249	-2.35196	-0.679608	-2.42766	-1.1529	-4.34576	-5.18554	-3.92624	-1.25047	-4.97101	-1.7413	-1.11402	-0.875967	-0.969921	-4.51278	1.04228	-1.81723	-2.41262	-0.605669	-3.1989	-1.40708
AT2G15790	1.54472	1.76156	2.34268	2.55815	2.41044	2.84441	3.02544	3.02468	2.30137	3.10653	2.60612	2.79977	2.87453	2.39649	3.1105	3.2757	3.03126	2.69162	2.39721	2.72247	1.95769
AT2G15820	3.22825	3.69995	4.39299	4.81983	4.04294	4.60326	4.75416	4.78991	4.48191	4.7612	4.2736	4.44635	4.37497	4.06121	5.40695	4.16299	4.76244	4.5313	4.21369	4.80533	3.89635
AT2G15830	2.0187	2.11665	2.62751	1.7552	1.96933	1.86616	2.31859	2.53169	1.70047	1.88855	2.47472	2.2499	2.52732	1.85655	2.52626	3.01237	2.45228	1.68924	2.62467	2.30678	2.3366
AT2G15860	6.32074	6.048	5.62929	5.22926	5.75154	5.42246	5.43742	5.35393	5.72421	5.50811	5.66314	5.52846	5.61616	5.71909	5.35705	5.61547	5.51419	5.43179	5.55253	5.48229	5.9961
AT2G15880	4.41212	3.01078	2.86592	3.38676	2.2215	5.69705	2.6843	2.62508	4.19161	3.58185	3.34912	3.44697	1.91732	1.81684	2.73775	0.502407	3.21644	5.69233	2.6116	3.05379	3.01265
AT2G15890	6.92646	7.50775	7.28218	8.48495	6.85626	9.00806	8.26769	8.21208	8.03055	8.29339	7.3332	7.89114	7.08071	6.57769	8.04479	4.03592	7.98962	8.55495	8.0616	8.35516	7.13454
AT2G15900	5.65788	5.63951	5.52247	5.50064	5.60874	5.8354	5.48414	5.4687	5.71059	5.43516	5.55519	5.47145	5.41673	5.44017	5.22638	5.40372	5.37116	5.74451	5.57192	5.52501	5.686
AT2G15910	4.39537	4.27216	4.46648	4.05224	4.53557	4.20902	4.21651	4.10129	4.25027	3.8883	4.46758	4.25741	4.66168	4.50772	3.83103	5.05175	4.10535	4.44122	4.42521	4.07795	4.5318
AT2G15960	6.11554	6.81181	6.35698	6.68133	6.14488	7.39071	6.83524	6.63125	6.73757	6.48928	6.21875	6.43038	6.18883	5.88234	6.56746	8.75058	6.59133	7.18605	6.75377	6.75074	6.47107
AT2G15970	6.02246	6.77151	6.81805	8.06773	5.88365	7.6723	7.42244	7.79302	7.2969	8.20569	6.38739	7.26066	6.29211	5.5079	8.69264	5.81261	7.69605	7.51813	7.1862	7.87867	6.21766
AT2G15980	2.54445	2.30843	2.37132	1.93422	2.25951	2.49373	2.40412	2.08734	2.51046	2.37405	2.20494	2.14364	2.33274	2.3587	1.72294	1.83178	2.21062	2.61847	2.44247	2.29664	2.55755
AT2G16050	2.04896	1.95682	2.40076	2.05523	2.65535	2.49729	2.24448	2.02704	2.11813	1.95087	2.30787	2.25592	2.49774	2.51847	2.23964	2.47613	2.11887	2.38536	1.92965	1.97174	2.02473
AT2G16060	1.1823	1.09331	1.58868	0.028517	1.74491	1.33255	0.179917	0.635536	1.29825	0.512014	2.20776	1.4474	1.62514	2.5437	0.318646	0.985947	1.26279	1.42726	1.79998	0.479679	1.35644
AT2G16070	4.66822	4.2661	4.34256	4.29971	4.34934	4.81042	4.43383	4.34635	4.30148	4.34941	4.42732	4.41016	4.47377	4.33099	4.65338	5.73152	4.48919	4.65331	4.34447	4.61739	4.2073
AT2G16090	3.1688	3.23868	3.11037	3.32485	2.93232	3.56449	3.53245	3.26773	3.24129	3.32764	2.87529	2.80195	2.88388	3.0556	3.47788	3.3862	3.46655	3.44693	3.22422	3.2335	3.03954
AT2G16250	1.91654	2.19399	2.98806	3.06999	2.47667	2.9627	3.02104	2.96373	2.80429	3.17972	2.80665	2.93531	2.86631	2.86123	3.36199	0.948654	2.79682	2.89682	2.62295	3.23578	2.4676
AT2G16270	-0.989941	-0.149595	0.429951	0.909948	-0.254163	1.11219	0.673137	0.858256	0.00940442	1.08453	-0.240761	0.61075	-0.150499	0.221478	1.43369	-1.93158	-0.268548	0.140699	0.0929937	0.404847	-0.5911
AT2G16280	5.06758	5.13853	5.56416	5.50462	5.5051	5.19191	5.16399	5.50441	5.14181	5.4785	5.4337	5.74478	5.63308	5.48045	5.94	4.9498	5.46598	5.14388	5.15528	5.60854	5.05654
AT2G16365	5.47758	5.07606	4.59806	5.84204	4.20999	6.01878	5.67792	5.81476	5.46212	5.64606	4.96851	5.16393	4.62996	4.54021	5.7373	5.77438	5.61135	5.65779	5.65981	5.86099	5.02788
AT2G16370	3.02166	3.64341	3.81046	4.36361	3.59413	4.3447	4.12537	4.15598	4.1086	4.00439	3.90563	4.11918	3.80206	3.71117	4.23158	2.1123	4.05054	4.17083	4.03264	4.08317	3.70086
AT2G16380	5.46228	5.95813	5.61649	5.70259	5.7506	5.59232	5.57716	5.78445	5.8495	5.76496	5.8273	5.89194	5.59071	5.87486	5.3128	4.74807	5.63842	5.64291	5.81963	5.63885	5.6925
AT2G16390	1.96655	2.18022	2.36822	2.57956	2.17032	2.81435	2.60528	2.47755	2.32395	2.52856	2.18864	2.60877	2.14076	2.13393	2.84048	3.02355	2.39601	2.48925	2.19435	2.64665	2.2708
AT2G16400	4.78599	5.09327	4.93164	5.69615	4.85845	5.57278	5.70999	5.66723	5.52515	5.54535	5.11444	5.35181	5.03001	4.86428	5.75243	3.89121	5.53618	5.38393	5.51609	5.72942	5.01995
AT2G16405	5.31073	5.14291	4.71779	4.67179	4.83501	4.87144	4.87515	4.75503	4.98342	4.69723	4.75662	4.69017	4.7804	4.73962	4.23154	4.24828	4.56984	4.86191	5.07994	4.83956	5.19128
AT2G16430	8.54126	7.97748	7.81938	7.31674	7.61904	7.55605	7.82351	7.33077	8.41399	6.42384	8.23608	7.35291	8.12325	7.58309	5.81723	5.0029	7.36592	8.43703	8.18732	7.03272	8.51047
AT2G16440	1.91144	1.97714	1.50839	1.92476	1.80882	0.767255	1.36157	1.89047	1.19293	2.22811	2.09759	1.99271	1.81856	1.02927	3.06282	1.33949	1.65317	0.703806	1.86221	1.8938	1.89665
AT2G16460	5.14984	4.82956	4.38268	3.94276	4.60936	3.98989	3.95739	4.01047	4.31357	3.98221	4.42998	4.08099	4.51194	4.57165	3.61066	4.67898	4.07566	4.25216	4.53197	3.91613	4.91658
AT2G16485	6.5007	6.10077	6.27785	5.88389	6.16267	6.01131	5.94583	5.97896	6.29026	5.92348	6.17351	5.97684	6.12062	6.19397	5.90167	6.49716	5.83438	6.05618	6.02934	5.92474	6.31651
AT2G16500	7.69069	7.49942	7.4633	7.10315	7.75891	7.22964	7.01419	7.07074	7.35558	7.02804	7.29848	7.27325	7.38747	7.78847	6.83145	7.74092	7.48249	7.3136	7.31667	7.22513	7.66101
AT2G16510	6.50536	6.9039	6.62308	6.59324	6.55196	6.1991	6.82226	6.80511	6.52264	6.61964	6.77568	6.86665	6.64264	6.57651	6.67944	6.47592	6.82867	6.38986	6.86137	6.92681	6.65683
AT2G16530	2.57032	1.9525	2.236	1.55729	1.73342	2.53626	1.81615	1.74651	1.71934	2.33276	2.11835	2.20245	2.0089	2.22699	2.83273	2.70823	2.40068	2.70402	1.54036	1.91558	1.67978
AT2G16570	-3.75235	-4.1652	-3.6243	-2.70125	-2.81907	-4.01839	-5.36231	-3.85632	-2.37207	-4.51417	-2.85519	-4.97195	-3.80675	-2.79393	-3.67553	-2.02353	-2.76297	-4.76577	-5.38977	-3.32574	-3.54381
AT2G16575	-3.75367	-1.99195	-4.60821	-4.69174	-3.48359	-2.18155	-3.62423	-2.93428	-2.83955	-2.86609	-4.55387	-3.52504	-3.26543	-2.92023	-3.02183	-4.47599	-3.09221	-3.41726	-3.66648	-2.437	-3.05138
AT2G16580	-3.2374	-3.77218	-5.02324	-4.55338	-5.32981	-4.95886	-4.81749	-2.93568	-4.41555	-2.755	-5.16308	-4.73304	-3.60414	-5.31684	-2.27161	-3.18852	-5.22918	-3.74534	-4.08958	-4.55067	-5.39644
AT2G16595	4.41521	4.64064	5.01051	3.40822	5.35745	3.36848	4.05782	3.56072	4.40661	3.34677	5.03092	4.76904	5.06757	5.1858	2.6204	3.18796	3.80155	3.96282	3.43347	3.15395	4.84603
AT2G16600	9.26372	9.67143	8.86233	9.4249	8.93596	9.32984	9.39912	9.5433	9.1605	9.68308	9.14003	9.17337	8.96457	8.99765	9.57855	8.72408	9.58832	9.31632	8.7049	9.65968	9.36705
AT2G16630	4.66749	6.16506	7.73728	6.41969	7.03107	5.26811	7.32143	7.20327	6.44641	6.90884	7.653	7.57972	7.69138	7.04847	6.83568	3.81188	6.17692	6.01852	6.57694	6.3731	5.12146
AT2G16640	5.32175	5.86741	6.42457	6.23085	6.17457	5.76565	6.50189	6.45635	6.4263	6.2165	6.33859	6.55584	6.2626	6.33853	6.41863	6.49009	6.38186	5.69876	6.32994	6.64263	6.03929
AT2G16650	1.04974	1.32673	2.61219	1.98337	2.20146	2.60393	2.20137	2.05204	1.69819	2.51742	2.34835	2.4952	2.49013	2.11435	2.35246	4.10242	2.43636	2.25903	1.98071	2.4553	1.67674
AT2G16660	5.01906	5.29344	6.61323	6.8521	6.47132	6.72311	6.76259	7.14423	6.31327	7.18948	6.36039	7.38209	6.39151	6.47153	7.20709	6.69289	6.94862	6.54966	6.53404	7.17231	5.42876
AT2G16700	6.81282	6.14738	5.84312	5.86824	6.34637	5.89162	5.39074	5.59647	5.86157	5.81613	5.90473	5.8156	6.01141	6.01854	5.2872	5.96412	5.45835	5.89544	5.73561	5.18744	6.13141
AT2G16710	5.70336	5.55648	4.91194	5.01065	5.06742	5.24713	5.23933	5.16125	5.22304	5.03725	4.86048	4.87763	5.0038	4.99295	4.53483	5.92655	5.0776	5.08438	5.31889	5.08889	5.47529
AT2G16720	4.82058	4.02297	3.15896	2.00845	3.57942	2.11396	1.57067	1.62254	3.16599	2.13057	3.27956	2.56304	3.26832	2.91751	0.665053	4.56749	2.87861	3.00205	3.02812	2.12361	4.24592
AT2G16740	4.15882	3.80461	3.68419	4.0325	3.62071	4.35859	3.87663	3.78891	3.93034	3.86938	3.78706	3.44218	3.78953	3.50876	3.79967	5.55131	3.96157	4.02321	4.19869	3.76799	4.13018
AT2G16750	1.20247	1.42508	1.9983	3.24849	1.5159	2.79011	2.04862	2.91226	1.7733	2.72624	1.90645	2.79036	1.67651	2.00805	3.75449	1.32903	2.67373	2.64344	1.61484	2.82741	1.31198
AT2G16760	0.023937	0.163287	-1.06671	-1.27193	-0.0998967	-3.00194	-1.38727	-2.42628	-0.747869	-1.40459	-0.548909	-1.11387	-0.600888	0.227618	-1.83033	-0.22296	-1.41846	-1.35184	-1.1454	-3.31889	-0.3584
AT2G16770	2.18304	2.49274	2.24368	2.57294	2.43888	1.87441	2.53703	2.37598	2.50642	2.28769	2.6333	2.51471	2.36559	2.40631	2.45603	2.10332	2.5535	2.26787	2.59538	2.38986	2.50722
AT2G16780	2.2323	2.86547	3.47956	3.36606	3.20618	2.68638	3.0674	3.14345	3.06664	3.40705	3.61608	3.45701	3.47975	3.39841	3.89407	3.6973	3.12776	2.7676	3.11496	3.02288	2.75915
AT2G16790	1.49732	1.65475	1.48949	1.10906	2.07166	1.55232	1.12832	1.13342	0.920376	1.3298	1.76683	1.61516	1.7785	1.35612	1.29789	1.56604	1.30379	1.17188	1.05885	1.31915	1.46549
AT2G16800	2.68178	3.12076	3.82253	4.32934	3.54899	4.14774	4.48994	4.51173	3.81751	4.25937	3.54089	4.08301	3.87173	3.56968	4.85847	3.60548	4.4959	4.14354	3.87563	4.59237	3.33177
AT2G16850	-0.187622	-1.02284	-1.41299	0.756252	-1.46192	0.17384	-0.0192521	-0.106507	-0.505627	0.725331	-0.864822	-0.732184	-0.948225	-0.735871	1.02785	-1.11464	0.0139385	0.376033	-1.09899	0.0961335	-0.304365
AT2G16860	5.96715	6.01744	5.68367	5.65432	5.86821	5.69979	5.81239	5.75507	5.9918	5.73145	5.78715	5.70552	5.74224	5.81256	5.54092	6.08838	5.83023	5.74882	5.94828	5.87079	5.90194
AT2G16870	4.65428	4.52486	3.96411	3.80503	4.10471	4.05373	3.55131	3.56624	3.90963	4.05698	4.03291	3.95887	3.87541	4.34371	3.69538	3.87823	3.89341	3.89207	3.70024	3.6355	4.40085
AT2G16880	2.96668	3.1935	3.23069	3.58495	3.26027	3.53313	3.5867	3.442	3.38217	3.41175	3.25382	3.2955	3.29268	3.28044	3.59662	2.88353	3.49969	3.38474	3.28458	3.46408	3.28649
AT2G16890	3.1885	2.29478	3.70563	2.89099	2.74933	1.52435	2.2175	2.23393	2.97783	2.43289	3.88358	3.74116	3.77254	2.78587	1.97391	1.9248	2.57714	2.33533	2.47711	2.31475	2.21715
AT2G16900	8.70281	8.05429	7.64011	4.99817	8.13636	4.79809	5.73035	5.17572	7.29474	4.93623	7.95353	6.66431	8.03049	7.87135	4.05412	6.16595	6.01005	6.22659	7.18048	5.2694	8.31987
AT2G16920	5.62439	5.50039	5.31283	5.20372	5.36335	5.40838	5.34201	5.22594	5.63679	5.068	5.30409	5.17605	5.24204	5.46797	5.0646	5.37854	5.32027	5.4431	5.34759	5.23905	5.47211
AT2G16930	5.13628	5.4324	5.1933	4.89467	5.27495	4.82789	5.14559	5.06943	5.19295	5.08249	5.21259	5.06538	5.10256	5.27299	4.82524	5.75361	5.01299	4.95802	5.02167	5.07486	5.21193
AT2G16940	6.62614	6.32076	6.57167	6.35041	6.50561	6.39536	6.37009	6.21393	6.5175	6.40578	6.54368	6.48644	6.56999	6.53174	6.41272	6.76299	6.22034	6.35917	6.3028	6.3017	6.44709
AT2G16950	7.41742	7.22927	6.90365	6.68632	7.05738	6.78888	6.81519	6.74894	7.04894	6.84449	6.94407	6.86859	6.87802	7.1253	6.65209	7.68185	6.86256	6.90416	6.8297	6.79699	7.17538
AT2G16990	0.853249	0.826395	0.992878	2.36325	1.25462	2.21742	1.58469	2.06274	1.39303	2.11041	1.17949	1.37271	1.19203	0.587846	2.93418	1.37052	1.14964	1.69207	1.80827	1.95692	1.49291
AT2G17010	-1.66492	-2.48146	-3.10094	-2.89931	-4.12367	-1.6261	-5.21729	-5.09963	-2.00974	-1.83304	-2.81032	-2.75473	-2.56344	-4.63511	-4.26272	-3.59013	-2.13366	-1.71507	-3.0041	-3.77387	-2.8229
AT2G17020	4.22262	4.02345	4.1832	4.018	4.24283	3.95414	4.23357	4.13455	4.17757	4.12137	4.31886	4.33069	4.31923	4.10234	4.2426	4.25151	4.04434	3.89754	4.26496	4.26598	4.22072
AT2G17030	3.74743	3.6254	3.62885	3.26691	3.41875	3.2989	3.00127	3.40089	3.22755	3.03915	3.68401	3.50235	3.60686	3.46947	3.10881	3.27749	3.42442	3.46513	3.43044	3.09454	3.39739
AT2G17033	3.29104	4.01767	4.0732	5.12418	3.90799	4.88575	5.02301	5.04001	4.35354	5.01579	4.39857	4.54087	4.08821	4.10547	5.35581	3.35097	4.99151	4.85467	4.61632	5.06527	4.01954
AT2G17036	-1.77505	-1.2437	-1.33094	-0.284039	-0.432563	0.530721	-1.28542	-0.702809	-0.93593	-0.621895	-1.11842	-0.336715	-0.942404	0.118132	0.618241	-0.677182	-0.945451	0.267432	-1.57787	0.133135	-0.919245
AT2G17040	5.61368	6.53375	4.51695	6.45243	3.95898	6.54071	5.51251	6.33308	4.41193	6.96835	4.68443	5.88333	4.19818	4.2183	5.59485	3.44985	5.6044	4.77278	5.35007	6.07857	5.56331
AT2G17050	1.43623	1.07575	-0.433799	-2.01935	0.363752	-0.672737	-0.150336	-1.96564	0.774458	-1.41345	0.377875	-1.08589	0.348423	1.03372	-3.5676	-2.51614	-0.734505	-0.818845	0.201652	-1.74126	1.95143
AT2G17055	-0.952803	-0.700005	-2.57686	-4.06847	-0.87804	-2.79417	-3.48845	-3.13671	-1.46137	-4.57925	-1.37279	-4.10029	-3.6849	-0.885281	-4.78496	-3.65441	-4.55348	-2.57433	-2.52616	-4.70446	-0.166976
AT2G17060	-0.247599	-0.173323	-1.36908	-1.32926	-2.25298	-1.78463	-1.29881	-0.939558	-0.0199769	-0.761222	-1.4401	-1.92129	-1.62437	-0.523247	-3.23513	-4.76074	-2.45431	-1.61191	-0.779923	-1.35722	1.0726
AT2G17110	4.79771	4.80876	4.30031	4.56367	4.56582	4.68925	4.26651	4.2889	4.67725	4.6214	4.43858	4.45674	4.1073	4.45731	4.28053	4.63513	4.59026	4.40076	4.55052	4.36204	4.67059
AT2G17120	7.47996	6.93485	6.55916	6.07385	6.72646	5.93308	5.75293	5.87211	6.36701	6.7479	6.60882	6.38072	6.51295	6.55088	6.18069	5.54633	6.00589	6.07954	6.64694	5.9149	6.45937
AT2G17130	6.78496	6.6825	6.54831	6.02976	6.75391	6.16322	6.22088	5.9805	6.66764	6.03213	6.81922	6.33111	6.7318	6.8548	5.36997	6.63868	6.20301	6.40087	6.44999	5.80631	6.58474
AT2G17140	1.2984	1.54849	2.13836	2.28967	2.32588	1.95954	2.08603	1.61645	2.16687	1.80386	2.40853	2.09108	2.42686	2.20809	2.09243	1.57766	2.0321	1.71794	2.01181	1.98188	1.73159
AT2G17150	3.58176	4.3155	4.22715	4.15107	4.15887	4.67669	4.96278	4.46482	4.58195	3.58351	4.29782	4.33491	4.37155	3.9734	3.57362	2.66042	4.13871	4.73311	4.71937	4.20861	4.15497
AT2G17190	7.8304	7.36757	6.94154	6.67835	7.07255	6.79484	6.93746	6.78635	7.2287	6.75339	6.98631	6.77126	6.97013	7.05422	6.35125	7.0202	6.80429	6.93025	7.08491	6.86157	7.41539
AT2G17200	8.11245	7.94447	7.37066	7.25633	7.58224	7.47335	7.40492	7.37222	7.58585	7.54379	7.5018	7.44572	7.33314	7.50207	6.99832	7.85861	7.44923	7.50178	7.43656	7.49313	7.79189
AT2G17210	-1.05946	0.566219	1.05522	1.20393	0.769517	1.04411	0.203196	0.702069	0.879274	1.35383	0.67913	1.16903	0.712876	1.07955	1.23507	0.191009	0.698503	1.11309	0.491018	0.614717	0.255889
AT2G17220	7.68386	7.30398	6.78652	6.40671	7.05814	6.48579	6.27175	6.43455	6.68121	6.41459	6.87543	6.66838	6.78926	6.89562	5.80751	6.99631	6.56676	6.51708	6.7967	6.31845	7.23655
AT2G17230	3.71663	2.78447	4.10058	3.52287	4.05179	2.85726	3.51976	3.81306	3.27681	4.01047	3.16116	4.06991	3.89061	3.77605	3.94103	-0.520886	3.15184	3.13824	3.32831	4.55267	3.15797
AT2G17240	5.00051	5.69517	5.53118	6.30208	5.33399	5.6563	6.25721	6.3619	5.83154	6.27928	5.71261	5.75849	5.56859	5.60391	6.43733	5.68838	6.23011	5.75911	6.10476	6.35479	5.61848
AT2G17250	5.13401	4.60817	5.23174	4.30718	5.34224	3.83347	4.44076	4.32608	4.71902	4.13905	4.98441	4.57652	5.36885	5.21368	4.00444	4.85656	4.45482	4.41491	4.67443	4.23861	5.06148
AT2G17260	1.21939	0.391029	1.42678	1.32066	1.24215	0.810917	0.973835	0.890443	0.76312	1.29542	1.1758	1.22315	1.18459	1.30824	1.46593	2.04719	0.810905	0.837195	1.0471	0.864024	0.815578
AT2G17265	4.25257	4.71253	4.82441	5.03676	4.5779	4.94178	5.24684	5.16806	4.91259	5.20707	4.78837	4.81955	4.78	4.72877	5.44643	4.86585	5.11773	4.86499	4.93458	5.36953	4.58319
AT2G17270	1.97152	2.02599	1.85205	2.07584	1.98814	1.82833	1.64432	1.9017	2.2409	1.91797	1.42734	1.82135	2.39121	1.84435	1.44638	1.53548	1.84158	2.01518	2.01848	1.75068	2.26955
AT2G17280	1.43553	2.72354	3.36859	2.80035	3.52411	2.17634	2.83928	2.86944	2.55231	2.46366	3.24088	3.24091	3.55025	3.0075	2.59598	5.33081	2.96821	2.32777	2.69403	2.72976	2.58815
AT2G17290	6.73643	6.70427	6.04485	5.50374	6.63043	5.81358	5.76605	5.56302	6.25373	5.6701	6.20682	6.08066	6.19104	6.50332	4.61558	6.65501	5.85428	5.82334	6.1099	5.63882	6.66209
AT2G17300	-2.27359	0.882484	1.04223	1.58776	0.641766	1.03633	1.17052	1.60828	1.04727	2.02141	-0.00680462	1.27344	0.618472	0.56995	3.11933	0.822417	1.89131	0.783919	0.921827	2.21229	0.595853
AT2G17320	2.77404	3.392	3.26523	3.90354	3.09784	3.87376	3.94294	3.67496	3.497	3.76913	3.37358	3.53539	3.3396	3.13912	4.15812	3.20035	3.8253	3.75811	3.45014	3.72228	3.07166
AT2G17340	4.58836	5.36494	5.49149	6.0985	5.18047	5.78849	6.03402	6.2191	5.46609	6.00912	5.63023	5.85452	5.42377	5.41286	6.4056	4.56523	6.06765	5.80219	5.69753	6.10291	5.03736
AT2G17350	4.02075	4.17333	4.11919	4.19927	4.25705	3.98624	4.24035	4.31557	4.06691	4.07811	4.30286	4.24545	4.26014	4.23026	4.22428	4.66422	4.15643	3.92297	4.24344	4.42252	3.82097
AT2G17360	7.69544	7.4824	7.96942	7.24501	8.0321	6.90594	7.34565	7.31294	7.60135	7.10083	7.94623	7.66695	8.15337	8.00648	7.11068	7.96045	7.50462	7.41652	7.58753	7.29118	7.883
AT2G17370	3.23396	2.885	2.35831	2.43298	2.7725	2.38993	2.48505	2.299	2.57213	2.4764	2.33116	2.17137	2.47933	2.51354	2.2122	3.16491	2.26886	2.76639	2.66712	2.3013	2.9201
AT2G17380	5.66968	5.73221	5.10081	4.78836	5.42332	4.74161	4.96256	4.93181	5.10358	4.85175	5.28214	5.14058	5.11552	5.29182	4.58263	5.88818	4.99477	4.89534	5.19897	5.00168	5.51143
AT2G17390	6.82769	7.08892	6.89416	6.98042	6.98058	6.93106	7.16329	7.13808	6.92459	7.01911	6.98697	7.00338	6.95294	6.97459	7.09466	7.29517	7.12615	6.86854	7.06057	7.18133	6.94374
AT2G17410	5.85576	5.57454	5.75015	5.50414	5.80147	5.66883	5.56215	5.46532	5.62124	5.474	5.68921	5.63722	5.75024	5.54963	5.49959	5.88193	5.47158	5.58803	5.43608	5.42184	5.71462
AT2G17420	7.76574	7.54694	7.35292	6.61579	7.67077	6.59207	6.69404	6.71024	7.06459	6.82311	7.28412	7.18812	7.37056	7.62927	6.43088	8.26158	7.01619	6.887	7.001	6.88507	7.50436
AT2G17430	-0.102973	-1.19162	-0.445433	-0.255182	-0.0975239	0.234071	-0.85498	-0.341712	0.101692	-0.499967	-0.647367	-0.405629	-0.401879	-0.618473	-0.617558	-0.0896836	-1.319	-0.00624347	-0.213607	-0.456486	-1.16124
AT2G17440	4.89052	4.85963	4.17965	3.81183	4.56036	4.05919	4.17566	3.91982	4.24751	4.08714	4.22411	4.44633	4.15484	4.46769	3.99599	4.77079	4.04538	3.89345	4.41882	3.99774	4.87021
AT2G17442	-1.22301	-0.752295	0.0848949	0.888431	-0.651465	0.778724	0.385082	0.818275	0.0694995	0.552829	-0.0877555	0.645085	-0.0210066	-0.095574	1.22491	0.281996	0.282247	-0.427808	-0.653048	0.401468	-0.736205
AT2G17450	3.93454	3.58593	4.35015	4.25431	4.04374	4.68523	4.0071	4.2591	4.07683	4.46681	4.0384	4.37333	4.08198	3.9011	4.80335	6.23584	4.22333	4.4398	4.05686	4.42437	3.76263
AT2G17470	-2.26888	-1.36455	-2.73553	-0.686155	-2.99856	-1.95893	-1.80784	-0.726595	-0.428628	-1.83071	-3.34465	-1.90936	-3.32923	-3.10587	-1.43594	-4.10229	-1.26432	-1.66998	-1.0882	-0.984321	-3.60006
AT2G17480	5.44777	5.14181	4.84087	4.47788	5.49235	4.52283	4.80743	4.609	5.23735	4.34309	4.75444	4.67234	5.00874	5.17453	3.98916	4.37818	4.45523	4.73665	4.94192	4.45456	5.33128
AT2G17500	2.67357	2.48243	3.53952	2.1732	3.33564	1.27786	3.11629	2.89274	1.72902	2.71835	2.97287	3.63778	3.6877	3.91482	2.51229	9.34606	2.97219	0.679307	2.75849	3.46007	2.30432
AT2G17510	5.59176	5.22269	5.41413	5.17669	5.4269	5.40506	5.24338	5.24027	5.46308	5.12813	5.23698	5.25856	5.37157	5.43914	5.01591	6.05787	5.19211	5.25139	5.3424	5.31344	5.49421
AT2G17520	7.12728	6.63365	6.20798	5.98045	6.50398	6.2095	5.97146	5.84445	6.47912	5.96519	6.30831	6.35345	6.18484	6.27801	5.24031	7.64776	5.95662	6.32136	6.13764	5.87475	6.80759
AT2G17525	1.99819	2.31288	3.12247	2.99522	3.17053	2.7963	1.9301	2.45957	2.5899	2.63207	3.0178	2.95627	2.75986	3.36993	2.78769	1.78323	2.59357	2.66048	2.30739	2.20897	2.28423
AT2G17530	4.50094	4.78999	4.65802	4.32172	4.81307	4.26528	4.03376	4.26853	4.60999	4.32124	4.63352	4.53417	4.6654	4.69457	4.07835	3.87147	4.32296	4.19474	4.54087	4.22269	4.62294
AT2G17540	3.88603	4.01849	4.17441	4.05577	4.0459	4.06262	4.16115	4.16677	3.77225	3.91655	4.11763	3.99208	4.2988	4.06764	4.12361	3.06723	3.97784	3.96707	4.32797	4.20762	4.03743
AT2G17550	3.73678	3.93038	4.749	4.31716	4.68273	4.37516	4.02457	4.36589	4.15526	4.517	4.4847	5.10165	4.61724	4.61636	4.7309	5.33387	4.2203	4.08376	4.23924	4.59428	3.7919
AT2G17560	5.88804	5.73516	5.77159	5.15372	5.86083	5.21245	5.15806	5.1324	5.39239	5.16699	5.68094	5.38641	5.8139	5.6449	4.99732	4.92623	5.10804	5.26663	5.42971	4.98864	5.6587
AT2G17570	3.38355	3.16678	2.79908	2.63438	3.12519	2.90605	2.23945	2.28676	2.62876	2.65694	2.85563	2.93163	2.94502	3.03534	2.19892	4.23254	2.45656	2.48418	2.81976	2.52092	3.04051
AT2G17580	3.77401	3.50387	3.96756	3.37679	3.96659	3.39087	3.67269	3.47679	3.55205	3.48381	3.75974	3.72554	3.95365	3.95802	3.48383	4.41712	3.62596	3.55579	3.44903	3.57616	3.71458
AT2G17630	2.32408	3.55221	3.35	3.69692	3.36342	2.78257	3.16143	3.32732	3.20968	3.41492	3.49302	3.12023	3.32539	3.35481	2.89759	1.32609	3.29368	3.41791	3.15101	2.99709	3.06741
AT2G17640	2.04433	2.76868	2.56547	3.27667	2.61661	3.53859	3.21076	3.5148	2.78499	3.21505	2.89996	3.13937	2.74926	2.16957	3.53274	1.57232	3.07338	3.16579	2.69828	3.46118	2.47802
AT2G17650	0.287391	0.576789	1.50555	1.57216	0.745801	2.10172	1.59368	1.7845	1.06375	1.90155	0.610508	1.52094	1.4009	0.407346	2.91197	0.383636	1.77319	1.86345	1.28728	2.08983	0.764491
AT2G17660	-3.88626	-2.93266	-1.57666	-3.74285	-2.34908	-3.17607	-2.65929	-3.55765	-2.11733	-3.84556	-1.46154	-2.67895	-0.865081	-4.5028	-3.24753	-3.8952	-3.21507	-4.69213	-2.83056	-4.8648	-3.49533
AT2G17670	3.49297	3.41406	4.08895	3.33256	4.06894	2.89421	3.50856	3.41125	3.43883	3.29815	3.90063	3.54311	4.40193	4.03287	3.011	3.47507	3.56835	3.48289	3.76298	3.38333	3.82898
AT2G17695	2.69035	4.06746	4.37482	5.71433	3.99593	5.28626	5.56326	5.74958	4.54137	5.69598	4.60831	5.05966	4.46436	4.25905	6.11985	3.29317	5.64295	4.89068	5.10516	5.76881	4.05908
AT2G17700	4.64478	4.67212	4.39261	4.71454	4.23325	4.89976	4.70678	4.59471	4.91005	4.53085	4.35945	4.23422	4.26312	4.21768	4.49651	6.45658	4.59613	4.87215	4.71241	4.74558	4.74955
AT2G17705	5.2694	4.87477	4.6503	3.74528	5.54376	4.01178	3.64689	3.82418	4.56063	4.08804	4.83106	4.67821	4.82328	5.21101	2.99819	4.94918	4.14209	4.1508	4.46607	3.88838	5.07398
AT2G17710	2.28705	3.17684	2.76273	4.46235	2.54302	5.67058	5.24912	4.90613	4.40797	4.09128	3.34451	3.73931	2.82462	2.7046	2.65876	3.45573	4.45688	5.03458	5.12915	4.90041	3.16463
AT2G17720	8.76256	8.4091	7.98846	7.25158	8.30275	7.34794	7.71165	7.35456	8.2027	6.99189	8.24939	7.66268	8.27788	8.24497	5.70955	8.58064	7.49841	7.94166	8.15862	7.17823	8.5132
AT2G17730	6.2358	6.03694	5.14906	4.84207	5.49956	4.50591	4.99908	4.79524	5.65177	4.57337	5.43463	4.96743	5.20943	5.46644	3.82351	6.71211	5.06194	5.25365	5.66386	4.74688	6.20222
AT2G17740	10.1706	9.15491	9.45195	7.03017	9.93965	7.34795	7.0021	7.1408	9.27061	6.06344	9.7491	8.02976	9.86851	9.58394	0.860662	2.25877	7.43792	9.03891	9.34337	6.40341	9.75804
AT2G17750	-1.52547	-2.21128	-2.81518	-5.16487	-1.92156	-3.96693	-3.99296	-5.00554	-4.23566	-5.06251	-2.66826	-3.55139	-2.67639	-1.96596	-5.06531	-4.51036	-4.48578	-4.05304	-3.90826	-5.23831	-2.72855
AT2G17760	8.47409	8.02328	7.42488	6.45667	7.85562	6.57848	6.4757	6.52486	7.4587	6.39078	7.71464	6.91503	7.67793	7.65378	5.27847	6.71539	6.73653	7.1569	7.5221	6.55197	8.08052
AT2G17780	1.62868	1.97602	2.19706	2.4381	2.26736	2.55831	2.19235	1.99652	2.77725	2.60267	2.43894	2.74644	1.95014	2.0179	2.97341	-0.188103	2.00753	2.28967	1.72062	2.09142	1.82435
AT2G17787	3.38636	3.48573	3.22187	3.03223	3.27691	3.51418	3.26884	3.11652	3.27748	3.14529	3.05196	3.32466	3.30509	3.12431	3.02372	4.20249	2.93527	3.03736	3.22774	3.24864	3.36233
AT2G17790	7.05695	6.81021	6.44227	6.00975	6.5498	6.20412	6.21057	6.09299	6.64025	6.18793	6.49001	6.32294	6.41672	6.44167	5.96161	7.33176	6.17002	6.32662	6.37266	6.09655	6.6914
AT2G17800	4.10886	4.22409	4.29307	4.03058	4.32619	3.9569	4.11929	4.0863	4.18625	4.0828	4.19573	4.18293	4.39665	4.45816	4.13653	3.39796	3.96443	4.13423	4.2388	4.06802	4.32341
AT2G17820	7.18018	6.7151	6.81079	6.40769	6.75891	6.81085	6.70893	6.43478	7.00954	6.17536	6.78799	6.43734	6.81319	6.56177	6.04198	5.0806	6.4749	6.92271	6.85725	6.27672	6.99343
AT2G17830	-0.64915	-0.0155344	0.259062	0.325604	0.312792	-0.372379	0.0781468	0.169733	0.0227534	0.266553	0.211531	-0.130384	0.605538	0.161714	0.268212	-0.902988	0.133545	-0.222809	0.306191	0.266815	0.357882
AT2G17840	8.53235	8.2069	8.20325	8.19198	8.36339	8.00004	7.92684	7.95094	8.18636	8.30648	7.95405	8.02509	8.15562	7.92366	8.10711	7.78921	7.77886	7.82799	8.0258	7.81431	7.98724
AT2G17870	5.68835	5.04493	5.01271	4.98047	5.05338	4.94496	4.93453	4.72046	5.42083	5.10215	5.05662	4.68211	5.19216	5.08598	4.71167	5.09695	4.82503	5.23025	5.02624	4.82432	5.22357
AT2G17880	3.16341	2.9681	2.34332	2.29444	2.34308	2.71885	2.2027	2.18581	2.3704	2.41109	2.06434	2.26962	1.54077	2.30552	1.91543	-0.397221	2.16166	2.42404	2.30873	2.25379	2.93298
AT2G17900	2.93279	2.07341	2.2178	1.61025	2.02818	1.81756	0.990282	1.86075	1.94202	1.53911	1.80841	1.47192	1.98618	2.05727	1.40367	2.25558	1.50097	1.89816	1.69356	1.4687	2.36959
AT2G17930	6.46154	6.13948	6.29603	6.16962	6.15656	6.64528	6.28868	6.06292	6.50637	6.2512	6.24569	6.26359	5.89375	6.08629	6.2708	6.43162	6.03296	6.52099	6.00407	6.22332	6.19415
AT2G17970	3.13648	3.2419	2.61956	3.34661	2.88632	3.25	3.00572	3.12425	2.99766	3.37981	2.97211	3.00116	2.60634	3.02651	3.34524	1.00608	3.20367	3.20317	3.05408	3.2351	3.12462
AT2G17972	3.03846	3.83075	3.64444	4.84662	3.33449	4.59509	4.86457	4.85037	4.24261	4.7803	3.87534	3.94629	3.68731	3.61445	5.14685	2.95769	4.78055	4.36129	4.39946	4.81385	3.67638
AT2G17975	3.50447	3.30194	2.88504	3.00702	3.29636	3.27314	2.90059	2.96436	3.30447	3.37296	3.00815	3.12291	2.92312	3.06976	2.88699	2.65534	2.6452	3.19293	3.1634	3.0017	3.2314
AT2G17980	7.14971	6.67206	6.23019	5.77248	6.5065	5.91563	5.94098	6.00755	6.32773	6.04175	6.23077	6.09327	6.338	6.37964	5.61486	6.021	6.11239	6.03656	6.38812	6.07564	6.7978
AT2G17990	5.37952	5.53546	5.44447	5.14658	5.42824	5.25995	5.42328	5.3946	5.31222	5.37468	5.44247	5.43239	5.46681	5.52342	5.54152	6.39984	5.37513	5.05082	5.42174	5.5371	5.38258
AT2G18000	3.29676	2.33531	2.13175	1.492	2.74078	2.13015	1.54352	1.30359	2.31112	1.79012	2.47734	1.58002	2.49406	2.67622	0.239772	2.5672	1.607	1.45504	2.03186	1.26298	2.32728
AT2G18010	-0.882644	-1.4572	-0.503151	-1.45865	-1.22923	-2.07891	-0.573988	-1.47318	-1.54835	-1.24865	-0.963691	-1.8233	-1.14679	-2.06465	-1.65997	-2.88333	-1.8614	-1.1253	-1.70384	-1.30653	-1.48839
AT2G18020	8.27855	8.23549	8.63499	8.24029	8.62477	7.86007	8.35429	8.24691	8.41918	8.11145	8.66337	8.48542	8.83508	8.67173	8.24975	8.67732	8.4517	8.39824	8.442	8.21699	8.61491
AT2G18030	3.84905	3.88538	3.70147	3.54409	3.80313	3.37638	3.53135	3.45	3.74953	3.7292	3.7999	3.77595	3.68474	3.90078	3.74623	4.09636	3.60327	3.51206	3.67095	3.51301	3.86565
AT2G18040	6.30771	6.51814	6.53495	6.34311	6.53223	6.2656	6.43267	6.38332	6.54093	6.31834	6.54992	6.36472	6.62313	6.57514	6.27073	6.36738	6.52816	6.38053	6.5213	6.49049	6.47998
AT2G18050	2.02623	2.76268	3.50425	2.31033	3.11508	3.02736	2.68066	2.66113	1.86638	2.58378	3.0041	3.19033	3.24844	3.04697	3.71552	2.70819	2.64254	2.76195	2.15812	2.89414	2.61859
AT2G18060	-1.32249	-1.43954	-3.85414	-1.85462	-4.10169	-2.21691	-1.70715	-1.63753	-1.9248	-0.970222	-3.18845	-1.65209	-2.12303	-1.58595	-1.26601	-0.680473	-1.73798	-2.00441	-2.38274	-1.4033	-1.88395
AT2G18090	5.6419	5.40185	5.91904	5.18508	5.8159	5.12286	5.31101	5.10501	5.45871	4.95472	5.65175	5.57849	5.80969	5.79995	4.72398	8.09813	5.05105	5.33725	5.24228	5.02826	5.64096
AT2G18100	-0.0468412	-0.758361	-0.716377	-1.32853	-1.31921	-0.630811	-0.381698	-0.295014	-0.529834	-0.993027	-0.957357	-0.905359	-0.763812	-0.472637	-1.29976	0.222188	-1.29409	-1.89502	-0.27704	-1.14925	-0.889546
AT2G18110	6.89833	7.03365	6.88094	6.05326	7.01874	6.04396	6.47662	6.30291	6.6754	6.09223	6.78917	6.41755	7.04744	6.96139	5.799	6.95127	6.46675	6.25284	6.73121	6.47542	7.06754
AT2G18120	-4.43025	-2.51144	-3.03086	-2.37243	-2.52727	-3.52332	-4.82025	-1.96551	-1.95858	-4.13647	-3.27821	-2.50583	-3.10516	-2.83146	-1.34486	-3.78344	-2.98904	-1.78888	-3.27708	-1.79712	-2.25766
AT2G18150	0.821665	-2.45064	-1.0365	-3.81607	-3.90802	-2.61679	-5.15028	-5.05469	-1.28238	-4.16137	-3.12146	-1.91991	-0.564498	-0.51237	-4.7864	0.0299068	-2.67292	-2.07057	-2.11965	-4.51215	-1.1566
AT2G18160	4.33943	4.6061	4.70069	6.00169	4.33235	5.58403	5.91528	6.21326	5.18623	5.7988	4.67509	5.30062	4.70012	4.49202	6.35034	3.04909	5.88974	5.31584	5.65977	6.47064	4.68874
AT2G18170	5.93107	5.80213	5.41597	5.80288	5.26136	5.90066	6.01322	5.71906	5.86939	5.43302	5.40904	5.42909	5.41459	5.13956	4.81224	7.40861	5.6239	5.98735	5.90794	5.58652	5.61799
AT2G18180	-0.279567	-1.18553	-1.01594	-0.444574	-0.942533	0.332117	-1.63591	-0.820472	-1.42592	-1.46049	-1.57445	-2.23085	-1.76097	-1.8529	-0.75674	-0.250309	-0.9428	-1.36183	-0.818435	-1.1121	-0.809127
AT2G18193	3.14887	0.924832	0.608514	0.211208	2.05608	6.18543	1.63773	-0.0726038	1.41634	0.41194	1.20036	0.398459	1.50895	2.35462	0.500923	4.6734	-0.129091	1.26597	1.2419	-0.927944	2.54106
AT2G18196	-3.54815	-3.48719	-2.26777	-3.72855	-0.984243	-2.04459	-1.08378	-2.9236	-2.64709	-3.14211	-2.15032	-1.53416	-1.3406	-1.49151	-2.8694	1.88201	-3.40517	-1.56066	-1.9659	-3.93749	-3.22908
AT2G18210	-1.30426	0.867721	1.77626	0.492917	2.435	-0.308785	-0.369371	0.530885	0.530503	0.358082	2.14208	2.24319	2.31226	2.88541	-0.474246	1.32129	1.44037	0.264904	0.973693	1.2023	0.983369
AT2G18220	5.1665	4.78953	5.75756	4.74794	5.84417	4.29812	4.69014	4.70342	5.06955	4.64239	5.57211	5.05965	6.022	5.80673	4.46362	5.41572	4.83221	4.78216	5.08869	4.58454	5.46504
AT2G18230	2.13231	3.59457	5.11081	4.33892	4.40333	3.31374	5.16589	5.33643	4.10986	4.60699	4.68459	5.31839	4.81594	4.59216	5.75731	4.32548	5.60264	3.41358	4.63641	5.51234	3.97397
AT2G18240	2.97238	3.19485	2.587	2.5837	2.52088	2.56354	2.76554	2.81298	2.50845	2.56654	2.73159	2.52584	2.5715	2.60893	2.81356	1.8815	2.83557	2.66566	2.74933	2.82489	2.72481
AT2G18245	3.06533	3.31964	3.28322	3.80291	3.19695	3.69135	3.85219	3.57568	3.78208	3.8071	3.29462	3.45013	3.2041	3.19896	3.93525	2.02758	3.62798	3.73145	3.49597	3.83254	3.4733
AT2G18250	3.31684	3.47345	3.4778	3.83381	3.68347	3.83972	3.87391	3.66727	3.80081	3.7652	3.51323	3.32253	3.47536	3.60673	3.61587	4.28315	3.60452	3.8585	3.75274	3.67608	3.70878
AT2G18260	0.681005	0.00558884	-0.328751	0.73066	0.122761	1.16869	0.48697	0.231538	0.557936	0.526408	-1.02627	-0.00574716	-0.464462	-0.272847	0.835032	-0.673781	0.15806	0.541037	-0.154212	0.211814	-0.219068
AT2G18280	6.25685	5.72634	5.6832	5.81564	5.60501	6.44634	5.81364	5.83967	5.72323	6.02137	5.43728	5.76444	5.48213	5.58018	6.21613	7.01529	5.49678	5.82025	5.5897	5.84747	5.64423
AT2G18290	4.00029	4.52958	4.07347	4.50601	4.16692	5.08602	4.81355	4.49306	4.70547	4.37412	4.29369	4.19315	4.22675	4.07575	3.94889	2.54456	4.17065	4.86437	4.77152	4.57861	4.35917
AT2G18300	5.5679	4.98792	5.41968	5.96244	5.17499	6.82105	6.18621	5.91308	5.94902	5.78058	5.35552	5.63575	5.49688	5.1327	6.12857	0.54342	5.15147	6.51088	5.69656	5.85315	5.15844
AT2G18328	2.97546	3.52122	3.24174	4.73356	3.24925	4.9341	4.77381	4.54856	3.7848	4.3734	2.90001	3.51002	2.9471	3.58754	4.69279	2.16304	4.37809	3.91179	3.97489	4.61699	3.74552
AT2G18330	4.70102	4.45472	4.83493	4.27323	5.09909	4.02156	4.27928	4.21462	4.84214	4.28164	4.77414	4.48037	5.02815	5.16387	3.96514	4.49391	4.40147	4.42959	4.49737	4.30932	4.78292
AT2G18350	3.12691	2.79622	2.41697	2.61446	2.38525	2.85482	2.69785	2.30398	2.89303	2.54904	2.54411	2.28491	2.65319	2.44962	1.73663	1.03246	2.06163	2.87897	2.82471	1.68872	2.73764
AT2G18380	-0.879523	-2.11024	-2.1172	-1.02397	-1.87837	-0.26448	-1.7915	-1.012	-3.29886	-1.18306	-1.19271	-1.0581	-1.7003	-1.36491	-0.537855	-0.547586	-1.45977	-1.34911	-1.72592	-0.790291	-1.78237
AT2G18390	3.25213	3.91256	3.71239	3.62349	3.8518	3.23307	3.66553	3.60771	3.61151	3.34349	3.57303	3.76185	3.63181	3.88693	3.39087	4.46212	3.75506	3.50715	3.56707	3.62506	3.80292
AT2G18400	2.95561	3.18917	3.45333	3.62117	3.34711	3.30201	3.32906	3.43397	3.31082	3.48153	3.59678	3.5949	3.51431	3.68156	3.67598	3.28668	3.76255	3.3519	3.39413	3.51918	3.41665
AT2G18410	3.01626	3.31336	3.36268	2.74809	3.54349	2.77009	2.99817	2.86088	2.93014	2.73552	3.38402	3.20669	3.38517	3.27374	2.66212	2.77039	2.97386	2.71323	3.06297	3.06827	3.38199
AT2G18440	6.48998	6.79108	7.36736	7.64911	7.22987	7.43297	7.42459	7.58479	6.78841	7.51316	7.24941	7.47142	7.35712	7.20705	7.98426	7.4023	7.23641	7.04846	7.2736	7.51199	6.7021
AT2G18465	3.9831	3.67869	3.41648	3.11961	3.6015	3.14472	3.24734	3.20247	3.44417	3.00163	3.45396	3.0457	3.72849	3.66904	2.80047	3.0919	3.26594	3.15653	3.51262	2.98032	3.76164
AT2G18480	-1.73718	-3.14055	-3.1335	-4.25667	-3.1321	-4.71626	-2.47297	-5.18915	-4.47011	-5.00511	-2.35272	-3.16147	-2.40776	-1.87849	-4.21412	-1.60575	-2.04196	-1.98635	-3.45945	-5.1888	-1.58157
AT2G18500	-4.27963	-1.93406	-4.77492	-3.34738	-2.40195	-3.23753	-4.6711	-3.11605	-4.30286	-4.00446	-3.89302	-4.70298	-4.50147	-2.92546	-3.0145	-4.00819	-3.18263	-4.46142	-3.41699	-2.93646	-3.10809
AT2G18510	5.34361	5.1701	5.16669	4.97272	5.1906	4.71294	5.07575	4.95888	5.17486	4.91931	4.94195	4.88656	5.12786	5.12294	4.8185	4.81199	5.03477	5.04024	5.13529	5.03987	5.3343
AT2G18520	1.45975	2.12693	2.77064	1.88353	2.7004	1.7201	2.09312	2.04263	2.26345	1.96865	2.49525	2.47655	3.17009	2.96047	2.07371	1.88462	2.43744	2.01687	2.31312	1.85376	2.1195
AT2G18560	0.410609	1.40915	2.05142	3.04153	1.56752	2.97464	2.73009	2.7907	1.68472	2.79324	2.45477	2.64694	1.80809	1.66537	3.73296	-1.59889	2.69421	2.52551	2.2633	3.20392	1.49502
AT2G18570	2.09239	1.68318	1.27196	2.38244	1.31802	2.70912	2.02483	1.8576	1.42488	2.55909	1.48034	1.75243	1.08254	1.12075	2.64423	1.1101	1.47681	1.78665	1.54876	1.79944	1.67379
AT2G18600	0.693636	0.759147	0.985246	0.293016	1.40715	0.782304	-0.0252997	0.352014	0.0642219	-0.0622116	1.04438	0.803104	1.27836	0.743713	0.411176	2.1095	-0.11276	0.911168	0.474226	0.216739	1.14913
AT2G18620	-3.15998	-3.84727	-1.77122	-0.0515352	-1.70383	-1.36388	-0.221348	0.314766	-3.04633	0.021215	-1.215	-1.26743	-1.68253	-2.09711	0.359137	-1.08199	-1.09759	-1.2271	-0.252652	-0.0425479	-1.56535
AT2G18630	3.00961	3.1003	3.57288	3.67059	2.98989	3.65378	3.6501	3.60378	3.1554	3.61792	3.29206	3.79869	3.41015	2.94254	3.98232	4.46994	3.36887	3.37317	3.45892	3.55822	3.20769
AT2G18650	3.54222	2.81168	1.9392	2.85616	1.60316	3.52341	3.41716	2.71261	3.17204	2.25305	2.33409	2.08546	2.05706	1.76001	1.41494	-2.29082	2.23821	3.46878	3.07299	2.52755	2.69524
AT2G18660	4.73216	3.65362	1.07603	2.26595	1.48755	2.65501	2.06538	1.95895	2.32355	3.61653	1.21396	1.34685	0.624243	1.10725	2.52875	3.88622	3.14921	2.43697	2.48536	1.7571	2.23297
AT2G18670	2.68702	2.42122	2.14444	2.56965	2.19283	3.0052	1.80857	2.09364	1.95294	2.28757	2.32725	2.3399	1.78841	2.07603	2.23373	2.54485	2.447	2.94391	2.08146	2.1044	2.33383
AT2G18680	5.25317	5.727	4.10906	4.91757	4.4678	4.29706	3.64105	4.4738	4.04515	4.27995	4.30607	4.39339	3.86479	4.38874	1.1533	2.18794	4.65634	3.71178	4.42973	4.55422	5.57995
AT2G18690	10.2782	9.57444	8.59101	7.32181	9.49236	7.31235	7.38928	7.34082	8.45809	7.22203	8.96024	8.26504	8.87248	9.24096	4.42411	8.93863	7.94733	7.92669	8.46232	7.18413	9.71769
AT2G18700	6.10089	5.25153	6.62035	4.66124	6.48241	6.15432	4.5766	4.53758	5.12149	4.76518	6.50733	6.63385	6.31188	5.86332	5.12301	6.10828	4.54182	5.94582	4.62187	4.48095	5.35205
AT2G18710	4.70622	5.30644	5.41205	6.49416	5.18966	6.32977	6.2293	6.31749	5.29735	6.32263	5.50421	6.01055	5.43202	5.38324	6.7944	5.24313	6.01117	5.91377	5.73157	6.24758	4.98859
AT2G18720	-4.64704	-4.4862	-0.965934	-3.64809	-1.39751	-4.57479	-4.96846	-4.38594	-2.00163	-4.69556	-1.66329	-2.84235	-0.38052	-1.03021	-4.36191	0.209507	-3.63298	-3.34893	-3.82958	-4.0445	-4.52825
AT2G18730	7.10052	6.69684	6.57442	5.89946	6.64859	6.2087	6.78079	6.15331	7.04043	5.63848	6.73241	6.37294	6.77288	6.55762	5.20455	6.64998	6.04168	6.61192	6.80906	6.22475	7.05099
AT2G18735	-2.79097	-0.310771	0.108445	0.786942	0.143793	-0.129066	0.565564	0.683186	-0.552158	0.723437	0.0602391	0.478159	0.399028	0.263524	1.48947	-0.966584	0.915996	0.0182833	0.0840572	0.959065	-0.952579
AT2G18740	4.9731	5.13185	5.42974	4.82308	5.56999	4.43295	4.89913	4.88978	4.96762	4.50051	5.38862	5.1196	5.62647	5.64859	4.55027	5.62081	5.02041	4.70533	5.10684	4.79485	5.1514
AT2G18750	6.46836	6.44681	6.51953	6.46001	6.43652	6.62507	6.38985	6.44044	6.51186	6.31334	6.57983	6.64825	6.49305	6.46239	6.20524	7.31733	6.41999	6.47136	6.52045	6.4921	6.44415
AT2G18760	4.19216	3.78402	3.87349	3.83515	3.93773	4.3639	3.82262	3.85953	4.05571	3.54598	3.96519	3.82442	3.81514	4.04632	3.68115	3.91197	3.78885	3.81666	3.92292	3.78829	3.95576
AT2G18770	3.89684	3.9858	3.88786	3.55698	3.79399	3.74601	3.62477	3.53511	3.64467	3.41695	3.9468	3.92596	3.88858	3.90896	3.50081	3.13767	3.67016	3.72899	3.61988	3.63396	3.90433
AT2G18780	0.448291	0.346474	-0.0324245	-0.289284	-0.283263	-0.265755	-0.901258	-0.178782	0.105982	-0.35336	-0.147232	-0.960407	-0.0590965	0.181847	-0.502741	0.0862619	-0.509638	-0.547887	-0.26871	-0.204117	-0.117795
AT2G18790	6.01536	5.70272	5.74379	6.19054	5.42018	6.31527	6.24285	6.20121	6.0344	6.12414	5.68884	5.9219	5.63867	5.57549	6.21897	5.09698	6.08448	6.24948	6.02156	6.22076	5.65888
AT2G18840	5.23653	5.09467	4.52368	4.46807	4.63972	4.38223	4.53027	4.54123	4.71497	4.47517	4.47646	4.33132	4.54409	4.64752	4.19535	5.13871	4.47397	4.56274	4.75095	4.75612	5.02292
AT2G18850	0.848501	1.40868	2.4159	2.61905	2.1933	2.35263	2.39901	2.60801	2.22065	2.5283	2.1959	2.45837	2.56941	2.35557	3.02296	2.31513	2.55988	2.324	1.95625	2.48434	1.63488
AT2G18860	3.84716	3.91669	4.26423	4.36863	4.28548	4.25864	4.23931	4.37468	4.0691	4.22465	4.11008	4.38589	4.34644	4.23787	4.08468	3.89645	4.29087	3.94617	4.36992	4.39592	3.84538
AT2G18876	2.31268	3.21805	3.13354	3.50648	2.99813	3.63869	3.55059	3.53167	3.21979	3.70748	3.00341	3.45067	2.8897	2.88424	3.73692	2.69606	3.65721	3.21881	3.24965	3.65064	2.80753
AT2G18890	0.825091	0.730861	1.79034	2.49992	1.60758	2.18045	1.58467	2.36188	1.59544	2.67774	1.40708	2.69201	1.57201	1.96793	4.10007	0.708051	2.74021	1.84837	1.67624	2.77697	1.20449
AT2G18900	5.67374	5.13551	6.1755	4.98585	6.25389	4.54307	5.09798	4.89873	5.5265	4.75179	5.91596	5.34416	6.37216	6.17714	4.51732	5.98983	5.1542	5.24436	5.38292	4.82356	5.7756
AT2G18910	2.6211	3.19839	4.07685	3.92028	3.75296	4.07933	4.54043	4.08316	4.05933	3.76071	3.9682	3.95509	4.09673	3.96816	3.82557	1.94742	3.81762	3.99392	4.14416	4.01823	3.39395
AT2G18915	5.44048	5.16289	4.86333	4.85213	4.82533	5.04766	4.85302	4.84745	5.04285	4.82273	4.74173	4.79493	4.83565	4.83269	4.79578	5.98041	4.9092	4.91238	4.98857	4.97627	5.09782
AT2G18917	-3.84092	-4.60522	-2.74868	-2.12591	-4.04862	-3.60956	-3.43283	-2.77793	-2.83281	-2.59718	-5.113	-2.72055	-3.00826	-2.42452	-3.62311	-2.27783	-2.23131	-3.07481	-4.5196	-2.80158	-2.1513
AT2G18940	3.15826	3.59183	4.25476	5.30538	3.8671	4.59549	5.40782	5.44869	4.78603	5.16232	4.18931	4.62991	4.29629	3.86833	5.66529	3.08687	5.18549	4.27207	4.86314	5.62396	4.05188
AT2G18950	5.3016	5.48732	4.93767	4.98886	4.989	4.8858	5.11774	5.08099	5.09881	4.85023	4.93289	5.01763	4.99482	5.06381	4.74304	4.71176	5.41294	5.16586	5.35371	5.33376	5.41437
AT2G18960	9.56259	9.92536	10.1412	10.078	9.80399	9.82324	10.4845	10.3037	10.4424	10.0313	10.1698	10.3126	9.92884	10.01	10.2553	10.3172	10.3677	10.2071	10.386	10.4885	10.004
AT2G18969	-3.64257	-2.42767	-2.18922	-2.88047	-2.40808	-1.28356	-3.18266	-2.36944	-4.01183	-2.54441	-2.02784	-4.71945	-3.15401	-1.55516	-1.19044	-1.26908	-3.45341	-3.18996	-2.26631	-2.73644	-3.68374
AT2G18970	-2.19595	-1.75372	-1.68598	-1.66053	-1.18798	-3.18383	-3.39912	-4.02921	-4.15921	-2.39643	-1.45304	-3.09434	-2.80284	-2.47736	-3.11045	-3.77298	-3.09335	-4.88899	-2.3872	-4.36413	-3.1308
AT2G18990	3.78671	3.85327	3.66818	3.53096	3.75685	3.25062	3.57199	3.56157	3.58821	3.71099	3.67385	3.51578	3.69041	3.69726	3.6273	1.04152	3.63461	3.39194	3.73002	3.83009	3.8834
AT2G19080	4.27517	4.62678	4.69948	4.36091	4.58139	4.4009	4.57522	4.51503	4.55346	4.259	4.58927	4.539	4.68098	4.4961	4.29419	4.83229	4.32134	4.48117	4.49637	4.49091	4.53319
AT2G19090	0.342168	0.312858	0.698976	1.1266	0.417212	0.414965	0.8125	0.812874	0.659818	1.39022	0.168526	0.276009	0.451437	0.604185	1.55902	0.830116	0.481719	0.388446	0.944419	0.936723	0.787126
AT2G19110	4.34732	3.67869	3.45035	4.49713	3.40779	4.80713	4.142	4.14906	3.95977	4.2379	3.5902	3.65255	3.34527	3.22084	4.30521	4.67317	3.88856	4.19611	3.74818	4.04972	3.85141
AT2G19120	2.49742	2.37781	2.06969	3.16834	2.11309	3.0171	2.41116	2.69474	2.57534	2.66184	2.41123	2.03897	2.19539	2.14793	2.30544	1.64897	2.49915	2.9388	2.44451	2.36941	2.80384
AT2G19130	5.8757	5.97862	5.58462	6.28009	5.7092	5.98715	5.5753	5.86078	5.77475	6.10166	5.72653	5.93053	5.51306	5.62848	5.15138	3.81393	6.02735	5.87063	5.81107	5.74901	5.96165
AT2G19160	6.06937	5.80406	5.35423	5.06413	5.8374	5.12214	4.83337	4.99229	5.34252	4.93371	5.43776	5.35592	5.51935	5.67111	4.47982	4.88332	5.10721	5.13277	5.31496	4.96052	5.94727
AT2G19170	-0.253156	0.82604	1.59003	2.36157	0.752894	1.73268	1.89913	2.18003	1.31784	2.18835	1.14098	1.5526	1.26414	0.778903	3.24283	0.964568	2.04612	1.60981	1.27413	2.18216	0.86599
AT2G19180	3.95996	4.02788	4.22617	4.27474	4.22387	4.42993	4.20214	4.29502	4.17421	4.38274	4.06238	4.31632	4.11454	4.249	4.30001	5.04787	4.33656	4.29379	4.1272	4.38838	3.98843
AT2G19190	11.2147	10.1474	9.66253	8.48407	10.0293	9.04127	8.19602	8.31784	10.0365	7.92032	10.3575	8.54153	10.003	9.77937	2.83804	4.7232	8.66545	9.95371	9.9208	7.63697	10.3271
AT2G19240	0.561148	-0.0108989	-0.275989	-0.339469	0.182624	-1.32906	-0.532063	-1.33761	-0.675802	-0.7083	0.283245	0.0952087	-0.608859	-0.668801	-1.02152	-1.45785	-0.529101	-0.888299	-0.616446	-0.862967	-0.152814
AT2G19260	2.98765	3.01288	3.47621	3.06251	3.29956	3.37454	3.22765	3.0776	3.15409	3.18857	3.33627	3.43162	3.28178	3.35071	3.25692	3.07119	3.24672	3.0881	3.11821	2.99322	2.97715
AT2G19270	5.6372	5.20939	5.03303	4.85201	5.04465	4.86003	4.6907	4.81046	5.18683	4.83681	4.9837	4.88551	5.10533	5.06273	4.34767	6.03943	4.87991	4.99663	4.94827	4.77274	5.24166
AT2G19280	2.60027	2.80592	3.12227	3.29425	2.97564	3.22648	3.09588	3.19952	3.12631	3.16421	3.04826	2.98897	3.18687	3.10903	3.37021	1.61369	2.93104	3.17154	2.89112	2.99009	2.74599
AT2G19310	4.81889	5.40472	4.76491	6.34731	4.46935	5.51661	6.40186	6.53988	5.60855	6.6079	4.83794	5.20859	4.81928	4.51999	6.6253	3.63075	6.27159	5.16676	6.01334	6.55848	5.37756
AT2G19340	3.11366	3.09158	2.99785	2.74552	2.80293	2.94183	2.88307	2.95883	2.94815	2.92136	2.85881	2.92763	2.97728	2.94261	2.71653	3.46849	3.01641	3.09451	3.05949	3.02997	3.13572
AT2G19350	3.41383	3.39907	2.90993	2.59381	2.80502	2.77501	2.65046	2.65228	2.7391	2.71155	2.81403	2.59064	2.76371	2.6148	2.30585	3.8402	2.73022	2.98218	2.9664	2.80651	3.07635
AT2G19380	1.4247	1.42753	1.71741	1.10788	1.74319	0.765175	0.639238	0.478215	1.66551	1.12017	1.42823	0.763301	1.62776	1.62197	0.751535	-0.543258	0.719805	1.20022	1.35986	0.934657	1.37577
AT2G19385	4.30329	4.26512	4.80728	3.63205	4.95939	3.06797	3.74537	3.72259	4.02731	3.63848	4.58196	4.34125	5.07986	4.84722	3.25443	4.14683	3.98398	3.50894	4.24245	3.75168	4.64101
AT2G19390	5.01702	4.79151	4.7195	4.63484	4.77336	4.84034	4.5105	4.55707	4.91307	4.70904	4.74823	4.62101	4.64201	4.76877	4.54343	4.60708	4.50614	4.746	4.58351	4.53107	4.85286
AT2G19400	1.85064	2.06731	2.27996	2.94837	2.24882	3.00315	2.4027	2.76265	2.63974	2.60189	2.25536	2.28972	2.3809	2.43582	2.70156	0.315611	2.5005	2.47339	2.50292	2.54057	2.047
AT2G19430	3.20635	3.38876	3.69581	3.63233	3.59898	3.83892	4.03338	3.61751	3.74398	3.61699	3.58535	3.7	3.69269	3.95724	3.85253	3.71382	3.76642	3.84697	3.56089	3.73359	3.43599
AT2G19450	5.4286	4.99805	4.82427	5.05147	4.79152	4.73367	4.89771	4.9689	5.16862	5.0396	4.78684	4.74189	4.80387	4.90826	4.75884	5.59678	4.73369	4.91587	4.89673	4.86138	5.12223
AT2G19460	2.70182	2.33021	2.70651	1.69759	2.88139	0.972451	2.03203	1.98108	1.86355	1.94487	2.4129	2.67673	2.42775	3.04754	2.03037	3.00122	2.04068	1.45535	1.8484	2.00704	2.32629
AT2G19470	5.33557	5.4067	5.20206	5.17244	5.22859	5.32766	5.42955	5.37832	5.41349	5.33406	5.14975	5.18612	5.20488	5.3715	5.29832	6.11677	5.41105	5.30758	5.33964	5.49065	5.38695
AT2G19480	8.19504	8.07117	8.58228	7.85084	8.75307	7.47488	8.03159	7.96007	8.22006	7.76636	8.57021	8.35166	8.80061	8.73638	7.7612	8.75863	8.05256	7.85175	8.11649	7.9786	8.44876
AT2G19490	3.65738	3.31066	4.26091	3.12148	4.42994	2.76186	3.08189	3.10024	3.35674	2.71933	3.99215	3.37464	4.35775	4.18872	2.30448	3.18197	3.16779	3.06188	3.4019	2.68784	3.91794
AT2G19520	5.21805	5.36283	5.48476	5.51082	5.22656	5.44661	5.66494	5.52019	5.82345	5.56984	5.45179	5.42546	5.44782	5.37267	5.70414	5.52538	5.74433	5.84809	5.40556	5.55069	5.42604
AT2G19530	1.12641	1.22316	1.83115	1.13357	1.6908	0.914904	1.30041	1.66793	1.55031	0.873345	1.88125	1.5497	2.14067	2.12502	1.36565	1.82959	1.58177	1.7495	1.91988	1.28795	1.6878
AT2G19540	6.77903	6.49258	7.20699	6.32677	7.24875	6.12102	6.42664	6.37681	6.71542	6.23174	6.91336	6.60387	7.37015	7.18069	6.06462	6.98339	6.4781	6.47688	6.66013	6.35647	6.84786
AT2G19560	3.47327	3.47748	3.43079	3.21438	3.34243	3.41755	3.23519	3.18723	3.11749	3.38298	3.39756	3.60235	3.54363	3.30363	3.16482	4.36114	3.32975	3.16342	3.16211	3.30439	3.46185
AT2G19570	3.96946	4.90405	4.36958	4.36434	4.55187	3.43694	4.47894	4.66759	4.26972	4.78748	4.16052	4.54657	4.2836	4.71248	4.69017	6.53812	5.09557	3.53796	4.28629	4.87784	4.53989
AT2G19572	0.815839	1.6574	1.60802	1.56814	1.87744	1.28577	2.22506	2.05947	1.94603	1.934	1.70089	2.11272	1.65793	1.85536	2.01848	1.55076	1.95709	1.02511	1.75817	2.05337	1.97151
AT2G19580	0.405228	1.11202	1.06598	1.04406	0.323363	0.564054	1.11403	0.982378	0.686597	0.849076	0.721658	1.14174	0.567935	0.674286	1.13219	-0.0364345	1.6571	0.191377	0.479097	0.934868	0.448359
AT2G19582	-3.7041	-2.66435	-3.80141	-1.77703	-3.0434	-2.12221	-3.24999	-2.43711	-3.64197	-3.4454	-2.85845	-4.24952	-4.05744	-3.81155	-2.15565	-4.53729	-3.00083	-4.65455	-3.10908	-2.31725	-4.12215
AT2G19590	-3.85781	-3.82304	-4.08599	-4.90714	-5.31374	-2.92465	-3.13338	-4.88631	-4.60776	-4.44096	-3.42945	-3.80005	-4.80766	-3.56386	-3.56517	-3.5605	-4.19997	-4.93741	-4.54388	-3.93723	-3.97536
AT2G19600	4.02983	4.21322	4.25557	4.26678	4.34129	3.93831	4.14979	3.95806	4.1161	4.03367	4.3	4.27118	4.1598	4.30681	4.09462	3.80109	4.1776	4.12601	3.91503	4.09607	4.21834
AT2G19620	1.00713	1.62394	1.83932	2.29482	2.04656	1.71206	2.17569	2.34857	1.88849	1.8436	1.86627	2.27136	1.59011	1.63929	2.08451	0.0813684	1.84954	1.31822	1.58899	1.75197	1.64035
AT2G19640	3.56893	2.942	3.9622	2.89933	3.92304	2.58043	3.07463	3.2433	3.25505	2.86762	3.63497	3.23136	4.17843	3.64731	2.80866	3.20537	3.22707	2.81466	3.44534	2.82169	3.56488
AT2G19650	1.53214	2.01991	2.81736	3.49243	2.10952	3.56489	3.9683	3.86332	2.5839	3.17071	2.56048	3.46082	2.53485	2.29752	3.92129	-0.663841	3.90578	3.64775	3.08155	4.13228	1.33994
AT2G19670	1.50665	1.75389	3.33354	2.50251	3.06429	1.45685	2.04304	2.25813	2.39634	2.13537	2.83706	2.56338	3.43176	3.27473	2.35418	1.25629	2.75663	2.19147	2.57433	1.80146	2.4869
AT2G19680	4.03582	4.35481	4.48989	4.81977	4.42843	4.5672	4.89003	4.93116	4.38399	4.55951	4.44515	4.52981	4.54884	4.42288	4.86398	4.66403	4.95313	4.5457	4.57506	4.85422	4.33778
AT2G19690	3.503	2.95678	2.20252	2.2717	2.28239	2.0088	2.35181	2.22352	2.51831	2.77782	2.76272	2.43342	2.31644	2.74785	2.29211	2.83353	2.52075	2.40009	2.36304	1.89165	3.06944
AT2G19710	6.11491	5.74916	5.18074	4.46632	5.43434	4.91012	4.62925	4.43675	5.172	4.8619	5.26847	5.0534	5.12161	5.49824	4.43512	6.67583	4.90491	4.92482	5.02116	4.62477	5.6546
AT2G19720	0.834114	1.27492	1.88855	2.19503	1.74352	1.51645	1.85113	2.03648	1.40733	2.08658	1.62794	1.68523	1.85208	0.936084	2.18173	1.02517	1.92612	1.52261	1.72009	1.71027	1.42187
AT2G19730	7.3689	7.27963	7.81813	7.12925	7.82272	6.70078	7.26251	7.24101	7.34992	6.88397	7.80553	7.64063	7.98169	7.79985	7.08419	7.57232	7.52961	7.29079	7.55671	7.11017	7.7579
AT2G19740	6.1497	6.13816	6.40765	6.13113	6.45955	5.79025	5.9277	6.11081	6.09785	5.99078	6.45351	6.2177	6.60268	6.46381	5.88137	6.59395	6.16422	5.85008	6.29428	5.99053	6.39885
AT2G19750	5.16416	5.17978	6.16702	5.43933	6.18615	4.85519	5.25782	5.12615	5.48162	5.04768	6.13201	5.84139	6.40136	6.20611	5.288	5.50998	5.54782	5.39668	5.39356	5.15066	5.68472
AT2G19760	6.70235	6.8164	6.63191	6.31187	6.78678	6.39025	6.58933	6.37654	6.70824	6.43944	6.69696	6.60715	6.75623	6.80593	6.17512	7.51373	6.47321	6.55949	6.55641	6.34739	6.56989
AT2G19780	-1.35943	-1.04784	0.905441	0.791973	-0.920941	0.735446	0.661646	0.633973	-1.05028	0.989028	0.450685	0.978958	1.21947	0.752544	2.33705	2.05448	0.289195	0.0422384	-0.0510951	0.765598	-0.851443
AT2G19790	5.85777	6.05562	5.42289	5.5512	5.56336	5.69975	5.77617	5.81121	5.77876	5.66058	5.43713	5.52898	5.48765	5.6655	5.49727	6.109	5.75016	5.74534	5.75326	5.70577	5.78282
AT2G19800	-0.940007	-0.999472	-0.147144	-3.58599	0.803037	-2.16497	-0.906701	-2.16664	-1.20461	-1.9269	-0.328982	-0.712268	0.302219	0.49106	-1.75555	0.322795	-2.7838	-1.86055	-1.58205	-2.57513	-1.93851
AT2G19810	3.03905	2.94851	3.33249	2.72965	2.95808	3.93868	3.19697	3.09603	2.75913	3.08338	3.41066	3.20783	3.16434	2.59848	3.93458	2.02425	2.6451	3.72265	2.90976	3.04432	3.24764
AT2G19830	6.86713	6.66063	6.39328	6.37604	6.45043	6.57801	6.55054	6.43203	6.60356	6.46151	6.43668	6.34238	6.407	6.39815	6.45642	6.91211	6.36098	6.5894	6.43682	6.39636	6.55466
AT2G19860	3.77924	3.69877	3.9867	4.87347	3.52167	4.50477	4.90672	4.71274	4.29278	4.81998	3.92926	4.13904	3.83263	3.68968	5.3401	3.3412	4.54003	4.37213	4.27019	4.97642	3.7809
AT2G19870	5.10081	5.23716	5.5745	5.5317	5.50449	5.28778	5.54442	5.58025	5.47384	5.39196	5.60012	5.23993	5.68029	5.60489	5.367	4.58578	5.51325	5.35525	5.45418	5.48994	5.31511
AT2G19880	5.4882	5.07359	5.01355	4.65524	5.26005	4.59122	4.37689	4.41266	4.90594	4.73644	5.10242	4.93682	5.04066	5.18109	4.54775	5.35954	4.69633	4.64055	4.76485	4.62473	5.32455
AT2G19930	-0.00727189	-0.240353	0.188242	1.01804	0.189012	1.56625	0.582108	0.859245	0.46826	1.05197	0.530925	0.46169	-0.230464	-0.673468	1.57018	0.112126	0.838522	0.644258	0.0743415	0.996986	0.378156
AT2G19940	3.70656	4.08022	4.38752	5.07372	4.14822	4.97702	4.8938	5.00958	4.51442	5.16145	4.48182	4.86758	4.43744	4.24787	5.47838	4.59319	4.86657	4.7938	4.56865	4.91155	4.01553
AT2G19950	5.77243	5.58753	5.26676	5.01128	5.44295	5.31291	5.23526	5.04005	5.52158	5.07903	5.18613	5.07265	5.1816	5.32263	4.84145	4.14138	4.9612	5.34546	5.17906	5.04134	5.56377
AT2G19970	-3.93221	-3.89254	-4.80568	-5.19529	-3.98769	-3.47419	-2.99674	-3.2002	-4.52905	-3.2073	-2.39017	-5.18132	-4.34479	-4.85311	-3.50756	-4.95259	-4.76466	-2.7942	-4.53108	-4.93894	-5.23378
AT2G19990	-3.03148	-3.47885	-1.90473	-1.96362	-2.11702	-1.95327	-2.61952	-2.39457	-1.80016	-1.58627	-2.24987	-3.10403	-2.8647	-3.19841	-2.34165	-2.94772	-2.96927	-1.89423	-1.88724	-2.10687	-2.33832
AT2G20000	4.36118	3.99283	4.50109	4.36257	4.33109	4.70517	4.59887	4.29258	4.54283	4.27252	4.48582	4.40104	4.55791	4.36585	4.36376	4.54447	4.12794	4.61793	4.4425	4.30011	4.28689
AT2G20010	7.5132	6.82749	6.5083	6.00505	6.79592	6.04948	5.94842	5.93634	6.73706	5.8927	6.58395	6.01644	6.62801	6.61321	4.92734	6.98628	6.05636	6.41624	6.56821	5.78176	7.03983
AT2G20020	5.03595	5.21729	5.51253	5.85982	5.33361	5.42374	6.01269	5.8447	5.85868	5.88214	5.50523	5.49046	5.58286	5.43713	6.08283	5.4891	5.8356	5.56626	5.61536	5.92703	5.41667
AT2G20030	-5.03398	-4.64401	-5.43288	-5.22324	-5.37472	-5.00641	-5.20122	-5.10783	-4.8228	-4.9795	-5.27644	-5.0813	-4.47358	-5.11384	-5.1387	2.53347	-5.25827	-4.90679	-5.28517	-5.34605	-5.4187
AT2G20050	5.3769	5.60556	6.18159	6.15619	5.97814	6.17526	6.01695	6.14751	5.74591	6.23654	6.07058	6.45008	5.9626	5.99464	6.57318	5.60527	6.00486	5.95467	5.75999	6.20962	5.31476
AT2G20060	4.4858	4.63908	5.69274	5.04401	5.64898	4.71465	4.96907	4.88166	5.00012	4.76256	5.49794	5.42697	5.85713	5.81423	4.85043	5.59589	5.19961	5.0109	4.87614	4.8535	5.15618
AT2G20100	0.589907	0.830025	0.949037	1.29591	0.792339	2.01189	2.04012	1.66105	1.48959	1.79455	1.09281	1.30168	1.23502	1.75864	2.04077	1.11437	1.22712	1.45702	1.31154	1.85953	1.09283
AT2G20110	3.27145	2.15873	1.63159	1.04802	2.21406	1.47727	0.938241	0.894039	1.9087	1.70849	1.36963	1.56816	1.33626	1.91222	0.906225	3.51907	1.81218	1.32754	1.43657	0.936609	2.84416
AT2G20120	4.78814	4.57611	4.70099	4.23298	4.82625	4.28648	4.37496	4.09816	4.36977	4.35025	4.68934	4.62489	4.71338	4.67635	4.05516	5.46335	4.27685	4.65911	4.56484	4.29309	4.77863
AT2G20130	4.6601	4.43985	4.00665	3.87102	4.11274	3.81145	3.92972	3.7249	4.02591	3.78771	4.02032	3.90169	3.96888	4.10217	3.39939	4.22853	3.84723	4.14866	4.1137	3.78941	4.33547
AT2G20140	6.8524	6.46385	6.141	5.97548	6.27236	5.81066	6.00924	5.95672	6.22731	6.03176	6.23143	6.08477	6.2694	6.30493	5.86103	6.01837	6.00061	5.99246	6.12087	5.96978	6.43689
AT2G20142	6.61613	6.77235	5.81857	5.59808	6.22181	5.64067	5.51181	5.45351	5.58462	5.75915	6.14977	6.11869	5.93292	6.08338	4.2694	6.12703	5.54197	5.41955	5.76644	5.47492	6.22396
AT2G20150	0.279616	-0.531431	-2.0438	-1.26286	-0.895718	-2.31147	-1.21004	-1.73217	-1.27062	-1.06326	-0.529067	-0.733058	-0.9935	-1.31787	-3.14685	1.25226	-0.756724	-1.50952	-1.3094	-1.02385	0.0185078
AT2G20180	2.64433	2.74203	3.11466	3.9453	2.92036	4.62715	3.63499	3.80816	3.43641	4.21792	3.0851	3.78108	2.89321	2.43293	4.60369	0.0756146	3.67057	4.27051	3.18949	3.95358	2.79639
AT2G20190	5.78358	5.96187	6.34617	6.37102	6.0645	6.32209	6.41296	6.32658	6.31678	6.45113	6.15748	6.37491	6.09809	6.06458	6.65111	5.90114	6.16852	6.32414	5.98552	6.40465	5.93161
AT2G20210	0.535736	0.854354	1.89956	1.89637	1.4084	2.1909	1.67856	1.85218	1.22033	1.90145	1.33583	2.34717	1.23937	1.25033	2.48211	1.14569	1.5441	1.65154	1.08164	1.91842	0.67085
AT2G20230	5.26395	5.95978	5.8685	6.46067	5.8506	6.53558	6.49491	6.37291	6.16603	6.46557	5.89938	6.32317	5.81547	5.82014	6.79754	5.22166	6.46957	6.35491	6.23669	6.56439	5.69686
AT2G20240	1.18146	1.97663	2.71529	2.64638	2.65886	2.51397	2.83864	2.91383	2.37389	2.79584	2.33564	2.49096	2.4554	2.54646	3.34828	0.861337	2.59786	2.47684	2.48929	2.63925	2.49314
AT2G20250	0.895401	0.319844	-0.284394	1.23376	-0.576883	2.50957	0.493847	0.702691	0.204976	1.28633	-0.422458	0.225103	-1.17881	-0.655311	1.39051	0.0936934	0.862232	1.9223	0.463362	1.08388	0.176221
AT2G20260	7.65932	7.88362	7.18104	8.97835	6.67891	9.27758	8.70462	8.83804	8.11774	9.26974	7.28173	7.6164	7.05372	7.00333	9.28504	7.83558	8.41249	8.98428	8.26448	8.74235	7.49919
AT2G20270	4.42923	4.98684	4.91806	5.16117	4.81115	4.8697	5.29197	5.32254	4.82916	5.10338	5.01331	5.10948	4.91525	4.9364	5.35619	4.91916	5.30801	5.00525	5.07979	5.23847	4.83254
AT2G20280	5.97315	5.87926	5.68997	5.58113	5.81727	5.57471	5.74491	5.77479	5.8179	5.72615	5.82724	5.72522	5.85865	5.84558	5.62258	6.17887	5.77919	5.71985	5.8083	5.82738	5.95426
AT2G20290	3.40891	3.08856	3.80251	3.86827	3.66669	4.0206	3.64373	3.56785	3.72186	3.33961	3.72398	3.79165	3.64031	3.2311	3.50607	2.15589	3.3355	4.04011	3.42296	3.29013	3.36929
AT2G20300	2.97999	3.5823	3.83744	3.97222	3.33993	4.08043	3.87533	4.00906	3.90172	3.96746	3.67566	3.85852	3.74852	3.59489	4.16847	3.44489	3.83594	3.94477	3.62584	4.01945	3.45663
AT2G20310	3.74137	3.43042	3.4119	2.98428	3.51655	3.25977	3.29581	3.2042	3.368	3.05513	3.38815	3.13912	3.34226	3.31048	3.1307	2.67353	3.07419	3.10245	3.41212	3.1397	3.70496
AT2G20320	7.41004	6.79152	6.24304	5.37735	6.99949	5.7855	5.32323	5.25917	6.65852	5.2427	6.63582	5.73152	6.44583	6.77786	4.18091	5.20922	5.70757	6.10542	6.60384	5.08448	7.12576
AT2G20330	5.39479	5.28719	5.30136	5.23959	5.13854	5.47958	5.43124	5.31738	5.35773	5.27424	5.05037	5.23515	5.1609	5.161	5.26101	6.08795	5.34287	5.36089	5.26385	5.45004	5.26493
AT2G20340	1.781	3.16365	3.74069	4.92097	2.78493	3.94307	4.45387	4.93653	3.59488	4.71308	3.66884	4.39186	3.57743	3.28433	5.18817	7.65167	4.80462	3.65299	4.07774	4.96239	3.12647
AT2G20360	6.45315	6.62874	6.5384	6.63227	6.4528	6.62778	6.69375	6.67165	6.64996	6.66108	6.64222	6.65625	6.58702	6.6033	6.76041	6.8287	6.73871	6.70711	6.49944	6.69305	6.58981
AT2G20362	-1.82648	-1.68097	-3.04551	-1.2779	-2.26832	-0.451668	-1.7311	-1.34147	-1.4932	-1.50014	-1.47784	-2.16184	-2.44122	-1.20695	-1.10726	-0.568215	-1.65695	-1.82123	-2.8363	-1.90161	-1.0874
AT2G20370	6.51549	6.18817	6.41788	5.41301	6.44737	5.33313	5.39974	5.54114	5.89126	5.65189	6.17151	5.98866	6.2328	6.44299	5.41504	5.17888	5.8166	5.83107	5.51624	5.23389	6.37494
AT2G20390	5.2067	5.31004	5.05927	4.67033	5.24496	4.58645	4.92664	4.80057	5.22148	4.67647	5.11244	4.96631	5.24099	5.23361	4.37859	5.23796	4.84226	4.83443	5.0732	4.93832	5.28419
AT2G20400	1.53849	2.40498	2.22116	2.59945	2.40245	2.55738	2.68772	2.95127	2.49355	2.66525	2.41903	2.78729	2.60568	2.43598	2.55325	3.23012	2.66144	2.2368	2.63811	2.72724	2.32298
AT2G20410	3.29869	3.66123	3.39714	2.92934	3.35572	3.02457	3.08649	2.94903	3.00523	3.00642	3.10625	3.25617	3.41894	3.31993	2.9681	3.9342	3.03565	3.10124	3.23005	3.16552	3.26565
AT2G20420	8.15603	8.05466	7.8081	7.36245	8.12322	7.19508	7.45893	7.4161	7.85443	7.41027	7.88123	7.63166	7.96098	8.09627	7.15947	7.89114	7.73824	7.59926	7.69479	7.5137	8.12016
AT2G20440	3.03625	3.34364	3.1971	3.50198	3.20324	3.71387	3.65917	3.42235	3.48171	3.42737	3.27001	3.17963	3.28698	3.52499	3.4047	2.70029	3.52307	3.36548	3.432	3.62996	3.20544
AT2G20450	6.09505	5.92092	6.47345	5.81581	6.5444	5.2124	5.7898	5.79719	5.71188	5.48878	6.43495	5.96247	6.72159	6.43302	5.59267	6.21234	5.96313	5.62992	6.06538	5.58077	6.34567
AT2G20470	0.0644051	0.698568	-0.3269	-0.512031	-0.145715	-0.696961	-0.231653	-0.104235	-0.560923	-1.60903	0.184538	-0.581985	-0.650349	-0.531739	-1.52173	0.0692872	-0.686654	0.012517	-0.542177	-1.21954	0.273463
AT2G20480	-0.854296	-0.161372	-0.747055	-0.855732	-0.187072	0.13444	-0.407023	0.0379295	-0.270471	-0.426596	-0.285268	-0.343163	-0.404488	-0.213744	0.089626	-0.472664	-0.1263	0.221008	0.0841555	-0.072502	-0.0455326
AT2G20490	3.3426	3.54027	4.33369	3.58937	4.3166	3.15179	3.39481	3.51085	3.45713	3.55386	4.26442	3.8422	4.41159	4.0181	3.59139	4.92004	3.74843	3.33351	3.81933	3.51015	3.86177
AT2G20495	2.58626	2.81911	2.60638	2.90726	2.80496	3.10154	3.02803	2.8745	2.80318	2.92038	2.66298	2.77079	2.56627	2.77751	3.01613	2.27602	2.81836	2.95764	2.71256	3.09527	2.68461
AT2G20500	0.605142	0.6706	0.279468	1.05685	0.443144	1.10797	0.896657	0.746287	-0.400897	0.916849	0.408733	0.878706	0.225025	0.653558	1.15885	1.71872	0.521006	0.515172	0.900124	0.504605	0.822515
AT2G20510	-4.20324	-4.04996	-5.05938	-3.14785	-5.09213	-2.50133	-3.9593	-3.36214	-3.84945	-2.88077	-4.33576	-4.97782	-4.2265	-2.66701	-3.83991	-1.0884	-4.53231	-3.71869	-4.52251	-4.15354	-4.08209
AT2G20515	-2.92804	-3.26765	-2.19631	-2.94526	-2.97408	-1.69276	-3.16264	-3.93186	-3.46616	-3.48145	-4.71292	-4.50405	-3.19123	-3.28782	-2.36772	-1.714	-4.83248	-3.45502	-3.59975	-3.15898	-2.42417
AT2G20530	5.75417	5.83001	6.03359	5.72437	6.14977	5.41591	5.7343	5.63607	5.97726	5.55744	6.01752	5.77061	6.27132	6.19265	5.48689	6.0858	5.76962	5.75216	5.85568	5.63279	5.85523
AT2G20540	-0.622131	0.363856	0.222452	0.909155	0.418541	0.69074	0.281944	0.783891	0.350202	0.963846	0.616185	0.798191	0.891949	0.178074	0.71061	-1.68021	0.592959	-0.18605	0.735866	0.405046	0.129259
AT2G20550	0.396692	0.555107	-0.386965	0.749455	-0.618041	0.721405	0.463001	0.610064	0.19929	0.842677	-0.225261	0.295527	-0.172775	0.0494279	0.983743	1.17109	-0.000668104	0.413536	0.158929	0.788321	-0.067524
AT2G20560	4.98533	3.99413	2.29696	3.97949	2.44195	3.54642	3.38058	3.79506	3.72855	4.3836	2.79958	3.00575	2.3905	2.43884	3.32251	3.01023	3.73927	3.0581	3.51129	3.55669	4.2409
AT2G20562	2.77418	3.65574	2.59777	0.774697	3.50947	0.215516	0.835086	0.541024	2.32495	0.72404	2.90262	1.85524	2.83685	3.45445	-1.41854	2.39737	2.25815	1.52031	2.68615	1.19958	3.7391
AT2G20570	7.2713	6.99541	6.74387	7.78362	6.64157	8.32721	7.82235	7.74432	7.59824	7.77464	6.67217	6.82011	6.7158	6.77485	8.09276	5.4026	7.55552	8.24015	7.30342	7.6922	7.18113
AT2G20580	8.1624	7.6252	7.33658	7.18384	7.4028	7.18839	7.30413	7.22748	7.55154	7.14987	7.34681	7.22707	7.29325	7.38039	6.97403	7.14546	7.18249	7.29258	7.4321	7.36864	7.66385
AT2G20585	2.92759	3.15671	3.53538	3.04238	3.37657	2.55813	3.15649	2.952	3.12587	3.15912	3.45147	3.17216	3.65205	3.67147	2.88817	3.22363	3.04806	3.20573	3.13551	3.02023	3.16483
AT2G20590	-3.01717	-2.68507	-3.28547	-2.54627	-4.47482	-1.94327	-3.11026	-4.09888	-1.99278	-2.52683	-3.42455	-3.5679	-4.30426	-2.09865	-2.14413	-2.18563	-4.34675	-2.94954	-3.37813	-4.32377	-4.20373
AT2G20610	7.53321	7.57552	6.48106	7.34411	6.85714	7.24829	6.68642	6.98694	7.57093	7.68987	6.56233	6.78408	6.49472	6.94869	7.18991	7.23188	7.5965	7.40147	6.88613	7.48274	7.52081
AT2G20630	7.89039	7.82187	7.77163	7.53777	7.83765	7.44398	7.57593	7.52262	7.83467	7.56479	7.78369	7.69608	7.78007	7.74377	7.54186	6.59459	7.66935	7.61716	7.67655	7.57368	7.75048
AT2G20635	-0.169945	-0.0855142	0.456992	0.382865	0.219901	0.371382	0.0464544	0.306649	-0.544658	-0.337936	0.364435	0.537303	0.533734	0.734313	0.366857	0.816619	0.495004	0.0656982	-0.43701	0.361674	0.169481
AT2G20650	2.92851	3.26188	2.82221	3.00135	2.60996	3.2321	2.62397	2.82574	2.91482	3.07219	2.88714	2.63225	2.33989	2.47298	2.5949	1.364	2.8037	2.8361	2.67257	2.87629	2.82579
AT2G20670	2.42114	0.973305	2.69613	1.82592	2.14	3.3777	0.516111	0.381271	0.698266	1.39237	2.38842	2.94628	2.48978	1.41892	1.5496	1.52174	0.758563	2.98105	0.141325	1.41427	1.16631
AT2G20680	2.32534	2.71357	3.76496	2.40411	3.92945	2.10517	2.39567	2.34024	2.53457	2.28889	3.54474	3.12951	3.38534	3.41032	2.50444	-0.855772	2.37636	2.52784	2.49243	2.2245	2.45939
AT2G20690	4.89228	5.30182	5.45805	6.24142	5.36472	5.82031	6.29327	6.21412	5.72755	6.13705	5.63755	5.69311	5.71965	5.49981	6.39325	5.27067	6.16537	5.85794	5.96476	6.21688	5.63525
AT2G20700	-3.18369	-3.00117	-2.73822	-2.52599	-3.91466	-2.97553	-2.12448	-1.50005	-4.48327	-2.66353	-2.82182	-2.92617	-1.86538	-4.6071	-1.0547	-4.09508	-2.65198	-3.80441	-3.15391	-1.82455	-4.30896
AT2G20710	1.01764	1.00453	2.20256	1.25634	1.78398	1.03401	1.17494	1.4695	1.78953	1.36839	1.49697	1.67174	2.16	2.01508	1.76301	0.382909	1.51544	1.8639	1.27996	1.07128	1.46946
AT2G20720	1.92911	1.1921	1.50507	1.24249	0.991275	1.82924	1.30935	1.41047	1.0583	1.3725	1.38689	0.913451	1.53916	1.36417	1.2871	1.99135	1.2973	1.7297	1.37598	1.08699	1.13891
AT2G20721	-3.03909	-3.41035	-1.98454	-1.75801	-3.12724	-3.901	-0.948211	-1.94271	-4.10193	-4.10576	-1.58838	-1.56526	-2.72604	-2.11066	-1.83731	-2.10981	-1.7305	-2.57656	-1.32965	-1.97053	-2.06497
AT2G20723	-5.1831	-3.42488	-3.42847	-2.46106	-3.88974	-2.14356	-2.0699	-2.56714	-3.54165	-3.03764	-3.46523	-1.9812	-3.46826	-5.02071	-1.80392	-1.74109	-2.80372	-3.07891	-2.98874	-2.93318	-1.85199
AT2G20725	4.83984	5.34573	4.87825	5.7426	4.90241	5.89856	5.57079	5.63474	5.2134	5.74505	5.03503	5.26047	4.89612	5.16099	5.86618	4.48323	5.52153	5.55325	5.45187	5.63839	5.04843
AT2G20740	4.51645	4.96479	4.7324	5.00524	4.65178	5.19761	5.02452	5.10293	4.88996	4.93196	4.79945	5.03427	4.61893	4.86183	5.00138	4.02884	4.96663	5.0698	5.00306	5.12049	4.79138
AT2G20750	1.2383	-0.114727	-0.561698	0.324926	-0.889405	1.76426	-0.67452	0.540257	0.183778	1.43419	-0.548993	-1.51727	-0.984768	-0.419809	1.79879	-0.681054	0.724003	1.387	-0.532674	-0.305403	-0.835208
AT2G20760	9.33605	8.83536	8.3732	7.43034	8.74151	7.44951	7.6368	7.5978	8.36531	7.69965	8.4554	7.97685	8.57129	8.50585	7.12766	8.08486	7.79461	7.8676	8.2006	7.67311	8.94509
AT2G20770	4.02726	3.33973	3.33828	2.72321	3.18024	3.04242	2.80077	2.04184	3.28953	2.95465	3.52429	3.17805	3.38224	3.3703	3.04997	3.21074	2.80839	3.18878	2.99144	2.36659	3.45525
AT2G20780	5.64843	5.20633	4.87071	4.87442	5.03825	4.97104	4.54832	4.60329	5.19769	5.19703	4.8082	4.77598	4.85974	5.0061	4.7825	5.00937	5.03863	5.13639	4.93894	4.62212	5.15648
AT2G20790	5.47142	5.27386	4.89742	5.07059	4.99853	5.22202	5.05369	5.12297	5.25852	5.24087	5.04478	5.10354	4.91552	5.057	5.15932	5.09147	5.03172	5.1948	5.03895	5.11352	5.21246
AT2G20800	-4.51715	-2.01367	-0.914275	-4.12803	-1.64757	-4.50681	-5.09775	-2.20305	-2.93202	-4.14131	-1.56795	-2.79207	-1.46981	-0.79702	-3.11463	-1.13889	-4.71222	-4.17845	-3.25227	-5.1096	-4.20172
AT2G20810	4.36399	4.29236	4.6175	3.93175	4.65263	3.7341	4.33032	4.0531	4.22562	3.80742	4.48766	4.38223	4.73703	4.4689	3.92004	4.36577	4.16425	3.91493	4.31668	4.02722	4.39011
AT2G20815	2.09177	1.58178	1.8861	1.582	1.89104	1.88578	2.00836	1.43049	2.03991	1.63601	2.01674	2.04585	2.1284	1.80937	1.63739	0.314261	1.48484	1.78265	1.59086	1.22569	1.65908
AT2G20820	6.42566	6.42723	6.2392	6.14532	6.29199	6.07162	6.2017	6.17908	6.21847	6.16889	6.34474	6.19254	6.29925	6.35192	6.05114	6.86906	6.18547	6.24728	6.30496	6.1421	6.31737
AT2G20825	-4.11976	-4.11426	-0.0541728	-4.55139	-0.0428594	-4.5209	-3.62379	-4.01181	-4.29859	-4.07492	-1.01172	-1.97082	0.0904536	0.0586839	-4.55317	0.852259	-2.8592	-4.39503	-3.73902	-3.55183	-4.19664
AT2G20830	4.81534	4.70428	4.655	4.87593	4.60879	4.77387	4.86733	4.89068	4.7995	4.852	4.59688	4.59095	4.75798	4.53766	4.88508	5.20663	4.80214	4.75468	4.8271	4.86838	4.72888
AT2G20835	-1.74166	-1.04706	-0.218962	-1.76475	-1.28136	-3.33731	1.23759	-1.0923	-0.463278	-1.0993	-0.236223	-1.24816	-0.539185	-2.4515	-1.05898	-4.24943	-1.32892	-1.14289	0.23863	-0.562209	-1.04243
AT2G20840	4.23817	4.2383	3.72855	3.20664	3.85425	3.26334	3.57742	3.46661	3.8256	3.29494	3.894	3.54437	3.78237	3.72097	3.09408	2.68538	3.33442	3.49864	3.80019	3.47968	4.08743
AT2G20850	4.79787	3.67334	4.33895	4.43049	4.03396	4.43791	4.4199	4.12004	4.60231	4.38788	4.21292	4.21054	4.13639	3.95887	4.59426	4.66231	4.30508	4.49051	4.05352	4.20571	4.35497
AT2G20860	7.08552	7.21684	6.96594	7.21404	6.82882	7.17973	7.3189	7.35854	7.14956	7.23135	7.04064	7.08186	6.91971	6.94322	7.4053	7.24861	7.12959	7.12925	7.17664	7.26818	7.12182
AT2G20875	-2.38238	-0.425836	-0.648133	-0.885471	-1.28079	-1.2202	-0.764975	0.0549784	-1.17407	-1.27401	-0.449891	-1.13774	-0.853254	-1.401	-1.46676	-4.08426	-1.4251	-0.483124	0.14116	-1.40438	-1.25825
AT2G20880	7.93505	6.89486	5.62954	5.57184	5.23076	5.45695	5.35751	5.61335	6.21974	4.08174	5.80337	4.45189	6.04071	4.97915	2.52619	4.78249	4.7873	6.08524	6.50622	4.4735	7.3225
AT2G20890	6.01542	6.8692	7.22516	8.37662	6.67793	8.01013	8.10003	8.2909	7.35188	8.31344	7.4325	7.78587	7.17211	7.03093	8.79909	6.45444	7.91008	7.69582	7.72354	8.16355	6.75378
AT2G20900	6.14342	6.20615	5.66232	5.37788	5.94461	5.5149	5.51125	5.45134	5.91671	5.4002	5.66838	5.44296	5.65554	5.9196	4.68016	7.0546	5.57261	5.58659	5.63888	5.48203	6.29944
AT2G20920	5.28534	5.71592	5.62541	6.0598	5.41359	6.52379	6.144	6.12959	5.80901	6.18875	5.46166	5.80816	5.5574	5.46229	6.32476	7.22568	6.09845	6.30395	5.81938	6.26086	5.43565
AT2G20930	4.55961	4.62281	4.19625	4.19667	4.2036	4.41204	4.36724	4.27822	4.28875	4.36215	4.2884	4.35788	4.22146	4.41671	4.63007	4.65829	4.35223	4.32003	4.19964	4.25805	4.53288
AT2G20940	3.30434	3.21517	3.18682	3.4128	3.06484	2.77886	2.77378	3.0944	3.26636	3.34659	3.24654	2.76568	3.35959	3.14934	2.80962	3.07758	3.43146	3.05658	3.45119	2.90416	3.22664
AT2G20950	4.10116	4.46191	4.08574	5.29134	4.03742	5.25439	4.53501	5.13006	4.89013	5.36093	4.29705	4.71304	3.95623	4.11449	4.94033	2.63172	5.32893	5.17996	4.21628	5.27748	4.33251
AT2G20960	8.84063	8.6738	8.25544	8.12043	8.3424	8.08054	7.39544	7.81385	8.24328	8.05657	8.34372	8.23066	8.15304	8.26551	6.86506	6.39562	7.99126	8.18377	8.09992	7.59366	8.63547
AT2G20980	-0.7907	-0.194034	-0.717947	-0.411123	-1.06103	-3.12465	-1.50992	-0.267119	-0.678446	-0.855285	-0.0342177	-0.799645	-0.730068	0.364354	0.550572	-2.73009	-0.93434	-0.606643	-0.423709	-0.830568	-1.19645
AT2G20990	7.66601	7.89618	7.83353	8.27688	7.67764	8.3994	8.23522	8.19336	8.26991	8.31281	7.85348	8.01861	7.78396	7.76475	8.40101	8.12628	8.13959	8.38925	7.89099	8.15296	7.72383
AT2G21050	-0.68425	0.355205	-0.0699913	1.14335	-0.613571	1.42649	0.439349	1.01214	0.728306	1.21911	0.167619	-0.38644	-0.0680335	-0.317491	2.2424	-4.99226	0.540727	0.675258	-1.33785	0.998961	0.332216
AT2G21060	4.81592	5.46507	4.04043	5.00195	4.4075	4.94534	4.47563	4.57349	4.98799	5.52239	3.98234	3.97626	4.06797	4.33501	4.34572	5.15883	4.70719	4.52243	4.83891	4.86008	4.99568
AT2G21070	0.977568	1.29111	1.91318	2.23723	1.68574	1.94657	2.35068	2.14343	2.05765	2.28069	1.58976	1.98879	1.63247	1.79542	2.33589	1.75199	1.82213	2.20854	1.38842	1.9164	1.11412
AT2G21080	1.09515	1.80605	2.41231	2.29516	2.22752	2.1302	2.13593	2.19027	2.08029	1.91227	2.5916	2.3998	1.94773	2.30369	2.35784	0.10761	2.14648	2.26638	2.41394	2.29246	1.48717
AT2G21090	2.63024	3.05728	3.12594	2.97596	3.2927	2.6239	2.97224	2.93004	2.89599	2.96326	3.04468	2.98877	3.22166	3.38749	2.81175	2.93566	3.03971	2.83322	3.01344	2.75474	2.9373
AT2G21120	5.8722	5.72012	5.53302	5.15032	5.59656	5.35917	5.18885	5.12924	5.38509	5.27192	5.61003	5.68753	5.53178	5.65032	5.07451	6.56583	5.41731	5.25003	5.41303	5.18584	5.77751
AT2G21130	5.11662	5.49961	4.81984	5.95769	4.36485	4.87576	5.83213	5.99883	5.38149	6.07414	4.65112	4.78713	4.80011	4.716	5.57757	4.8944	5.66625	4.68246	5.70105	6.03315	5.22246
AT2G21140	3.61061	4.22853	5.59231	4.82826	5.02757	3.72622	4.58113	4.66157	4.77263	5.74241	5.96899	6.19705	5.79808	5.56996	5.02741	1.00469	3.70538	4.28982	3.93016	4.2218	2.86294
AT2G21150	5.01166	4.87302	4.95778	4.47741	4.9972	4.72091	4.7107	4.57312	4.98809	4.53065	4.90226	4.85412	4.90353	5.01165	4.4717	4.50976	4.65425	4.70397	4.62884	4.7287	4.82062
AT2G21160	8.15256	8.13909	7.99267	7.201	8.17492	7.08545	7.60511	7.36513	7.85273	7.23282	8.08428	7.72786	8.10161	8.11208	6.94535	7.37074	7.56701	7.54212	7.83184	7.3617	8.11985
AT2G21170	7.34937	7.34455	7.2231	8.20842	6.95032	8.09115	7.89281	8.12513	7.53532	8.25372	7.38862	7.63257	7.26852	7.23794	8.57717	7.85569	7.92687	7.89863	7.68096	8.06148	7.16694
AT2G21180	0.568156	0.3234	1.49737	0.774123	0.811792	1.08252	1.25583	0.882913	1.03014	0.885309	1.40071	1.43504	1.23881	0.989254	1.43605	0.197234	1.03418	1.10832	0.934397	0.656257	0.752711
AT2G21185	2.53168	1.59269	2.28881	2.28659	1.72507	2.69628	2.43623	2.51231	1.7909	2.32658	2.01321	2.62906	1.90939	1.96846	2.97419	1.96312	2.43127	2.30104	2.26115	2.86768	1.8015
AT2G21187	-3.2835	-1.29565	-2.71997	-2.50782	-2.51847	-1.09589	0.0469755	-1.47741	-0.962304	-1.25246	-1.11282	-1.77404	-0.923666	-0.954458	-1.02589	-0.00350058	-0.89272	-1.49383	-1.66781	-0.979809	-1.6591
AT2G21188	2.18075	1.80704	1.01849	0.305268	1.76297	0.60192	0.457766	0.271178	0.721398	0.0534696	1.24347	1.3337	1.51174	1.16895	0.0634133	2.37876	1.11761	0.89242	0.699427	0.542785	1.82148
AT2G21190	6.08983	6.07181	5.57038	5.256	5.90271	5.1897	5.49266	5.41374	5.64888	5.17759	5.68011	5.58066	5.78083	5.80082	4.72167	6.19895	5.36985	5.51654	5.61498	5.37711	5.99494
AT2G21195	0.965551	1.89043	1.86396	1.9217	1.92009	1.89402	2.35382	2.13648	1.47473	1.75634	1.80911	1.70998	1.93881	1.46153	2.27726	1.57424	2.09701	1.9178	1.95593	2.11547	1.6848
AT2G21200	-2.82534	-3.44783	-3.75123	-2.46555	-3.79127	-0.941135	-2.25596	-2.05079	-2.27243	-1.88835	-4.48318	-2.09	-2.34979	-2.70092	-1.04923	-4.75057	-1.522	-3.23843	-1.73972	-1.54837	-3.74444
AT2G21210	2.09001	2.12686	3.42033	4.22697	3.39962	3.94025	4.14352	4.55838	3.0514	3.99483	3.2295	3.80827	3.58722	3.43923	4.78336	1.56811	4.15616	3.68155	3.83718	4.61836	2.89986
AT2G21230	6.09452	5.82943	5.86901	5.41191	5.87079	5.51547	5.48143	5.42258	5.87508	5.43073	5.86767	5.69706	5.85567	5.79479	5.19988	5.05638	5.40211	5.63242	5.63794	5.44992	5.89612
AT2G21240	5.59973	5.71142	5.55213	5.49904	5.49907	5.83796	5.56923	5.63228	5.65648	5.50372	5.46132	5.6	5.41073	5.52996	5.43154	6.06138	5.65763	5.72629	5.67467	5.78439	5.54864
AT2G21250	4.49953	5.06357	5.07379	6.55594	4.58713	6.20812	6.12659	6.47001	5.60036	6.52988	5.04966	5.67279	5.07154	4.79803	6.87336	5.55303	6.42186	6.14658	5.55856	6.54538	4.87105
AT2G21270	5.89431	5.80612	5.53755	5.33183	5.62649	5.50775	5.47174	5.53997	5.52081	5.43972	5.47514	5.40038	5.5492	5.52708	5.29052	5.79553	5.52126	5.62647	5.65575	5.66119	5.63295
AT2G21280	3.49874	4.08959	4.18441	5.64063	3.90013	5.13055	5.2861	5.6681	4.25501	5.55736	4.4763	4.92566	4.2799	4.09667	6.03579	4.51365	5.23753	4.66252	4.90606	5.49922	3.99986
AT2G21290	4.63135	4.91784	4.6058	5.08103	4.73337	5.05007	5.23205	5.12808	5.09339	5.08453	4.74747	4.82721	4.86615	4.74965	5.11744	5.59117	5.1398	5.06365	5.02586	5.16484	4.89895
AT2G21300	4.4491	4.20189	4.45155	4.81803	4.23817	4.85375	4.62626	4.67127	4.43233	4.86036	4.30887	4.64955	4.29491	4.26512	5.28016	4.29826	4.57185	4.8413	4.30196	4.72277	4.1757
AT2G21320	0.83354	0.492826	0.00832103	1.47136	-1.24115	2.0916	1.06012	1.28614	0.35191	1.65373	0.5033	0.466311	-0.277336	-1.02947	1.9157	-1.35163	1.27057	2.19218	1.0187	1.53877	0.332457
AT2G21330	6.10283	6.76177	7.62678	9.4849	7.26172	8.82309	9.25778	9.5276	7.70627	9.45638	7.79375	8.65825	7.75114	7.58516	10.258	6.63077	9.43127	8.58675	8.36477	9.59849	7.4097
AT2G21340	3.60261	3.9656	4.43283	5.14462	4.038	5.46875	5.1897	5.10866	4.64208	5.18302	4.43569	4.88686	4.41776	4.26999	5.62615	4.52678	5.11554	5.27809	4.56948	5.09776	4.10221
AT2G21350	3.57397	3.5772	2.71411	2.7154	3.24824	2.69156	3.18452	2.89096	3.35914	2.90683	2.79787	2.80348	2.95046	3.00525	1.34905	3.15361	2.87033	3.13327	3.17528	2.74367	3.42268
AT2G21370	2.72829	3.33774	3.53804	5.08756	2.99577	4.96371	4.8619	5.06795	4.11906	4.99178	3.29076	3.93281	3.43031	3.41211	5.44598	3.21886	4.73057	4.42729	4.34353	5.02034	3.36733
AT2G21380	6.28099	6.32877	6.12504	6.74234	5.85997	7.04936	6.63951	6.56009	6.83144	6.50119	5.86032	6.19767	5.81947	5.91751	6.33883	5.66467	6.42707	6.88057	6.24991	6.57678	6.50642
AT2G21385	4.42852	4.7031	5.15854	6.09535	4.94845	5.4314	5.55288	5.8505	4.85583	5.91506	5.41593	5.61727	5.17795	5.07617	6.43882	5.00222	5.5256	5.01896	5.32101	5.67172	4.60606
AT2G21390	9.19007	8.74567	8.54064	7.87012	8.70167	7.81708	8.03924	7.98345	8.60314	8.00262	8.4677	8.20721	8.46128	8.59646	7.5533	8.34682	8.02497	8.16589	8.36701	8.10356	8.8148
AT2G21410	5.81137	6.20468	6.19341	6.33622	6.02457	6.23467	6.31211	6.29784	6.38891	6.26409	6.27374	6.41614	6.12038	5.98482	6.49744	6.17266	6.35793	6.32057	6.10027	6.42635	5.98626
AT2G21430	1.86754	1.84323	1.71221	1.71882	1.89306	1.59026	0.747666	1.35589	1.63696	1.63886	1.28944	1.27938	1.80513	1.18555	0.556457	1.40656	0.854663	1.54207	1.39657	1.22087	1.46517
AT2G21440	5.24902	5.13447	5.80957	5.58752	5.7821	5.4102	5.63215	5.45961	5.77656	5.54113	5.64614	5.52294	5.90535	5.77018	5.47537	5.59615	5.51454	5.6491	5.47749	5.46202	5.55575
AT2G21470	6.75749	6.04528	6.1108	5.25434	6.1377	5.42077	5.37321	5.28236	5.83446	5.28751	6.19356	5.8287	6.2425	6.0566	5.07418	7.72686	5.30025	5.5219	5.80812	5.23457	6.08542
AT2G21500	5.35714	5.29912	4.89696	4.50185	5.2126	4.8457	4.48599	4.43066	5.01755	4.61606	4.77973	4.74354	4.96455	5.05408	3.69135	4.91731	4.94457	5.00738	4.93204	4.51088	5.3202
AT2G21510	-0.281321	-0.901525	-0.0149778	-1.74519	0.751203	-2.98574	-2.71111	-2.19005	-1.38374	-2.67729	-1.81483	-1.20678	-0.447749	-0.797545	-3.65467	-0.0645568	-2.02095	-1.36072	-0.725652	-1.17729	-0.60581
AT2G21520	8.28729	7.85804	7.50331	7.10062	7.79667	7.30907	7.29964	7.08869	7.81122	7.01308	7.53656	7.23476	7.53123	7.65018	6.46184	7.73846	7.20103	7.58262	7.50329	6.94901	7.87665
AT2G21530	3.95377	5.28863	5.6386	7.1191	5.09984	6.6752	6.93278	7.21301	5.87014	7.08946	5.87466	6.28353	5.60794	5.45161	7.47432	4.31487	6.97775	6.43834	6.46376	7.17486	5.26038
AT2G21540	6.11422	5.66095	5.95704	5.14807	5.975	4.78603	5.952	5.46472	5.87583	5.04227	5.96892	5.61843	6.03084	5.82473	4.84934	4.50626	4.72959	5.21754	5.94263	5.07517	5.95444
AT2G21550	0.464113	0.603331	0.0475284	0.552639	-0.49787	0.30455	0.596831	0.459877	0.777428	-0.254299	0.00801482	0.18566	-0.227122	0.0572033	0.0858623	0.0822569	0.380895	0.567237	0.428506	0.57495	0.746224
AT2G21560	1.91802	1.6245	0.756323	2.64856	0.80652	2.26474	1.93923	2.11941	1.37053	2.22421	1.35749	0.760919	1.27591	1.06155	2.77716	3.19603	1.87389	2.01746	1.75271	2.03466	1.85162
AT2G21580	6.39686	6.2005	6.70556	6.2077	6.66871	5.72712	6.36487	6.20451	6.39355	6.04064	6.63305	6.35662	6.83322	6.61809	6.2322	6.50402	6.44861	6.31104	6.41737	6.14797	6.75059
AT2G21590	1.38661	0.851071	1.22442	1.75175	0.777157	1.86244	1.57492	1.83415	1.09702	1.77719	1.42953	1.20725	1.06023	1.37767	2.14073	2.07879	1.76666	1.59123	1.50714	1.88902	0.932495
AT2G21600	5.81005	5.74217	5.56103	5.04504	5.6769	5.15709	5.132	5.18607	5.14108	5.14005	5.54461	5.50191	5.54587	5.66276	5.04755	5.67637	5.2097	5.28434	5.38754	5.28503	5.68152
AT2G21610	-2.23482	-4.0252	-2.23604	-5.20541	-2.26421	-3.7684	-3.67233	-5.07492	-4.21531	-4.9925	-2.66233	-4.23418	-3.35419	-4.39402	-5.11394	-4.51741	-5.20133	-4.03283	-3.90608	-5.33024	-4.57366
AT2G21620	9.13996	8.52388	8.37844	7.37017	8.89387	7.19566	7.4444	7.50578	7.86358	7.87979	8.17409	8.05128	8.45194	8.60436	7.547	8.69318	7.62841	7.20936	7.92478	7.5823	8.27493
AT2G21630	2.43229	2.77668	2.82913	3.27436	2.54789	3.54179	3.25076	3.21562	3.26188	3.43136	3.15729	3.12322	2.61592	2.83165	3.52063	2.56271	2.98091	3.23837	3.03632	3.09933	2.87753
AT2G21640	0.428351	0.219007	1.1207	1.29156	1.6972	1.47674	0.937306	0.766051	0.703596	1.31679	1.50848	0.790958	1.53077	1.40461	1.39023	5.32336	0.612709	0.793904	0.884495	0.389476	0.764305
AT2G21650	1.55052	1.25148	0.851059	3.09033	1.01638	3.93372	2.56351	2.71599	2.46626	2.99366	1.09532	0.878102	0.794122	0.732535	2.42504	-1.21052	2.28892	3.34999	2.0137	2.80939	2.73254
AT2G21660	9.73278	10.8629	9.34655	11.8524	8.77792	11.0616	11.3469	11.3428	11.4617	12.0012	9.35217	9.36802	9.37588	8.95602	11.2249	11.671	11.1124	10.7078	11.0686	11.2714	10.5671
AT2G21710	0.700615	1.30694	2.1661	3.01726	2.12173	2.40031	2.5217	2.74661	2.15749	2.93546	2.44029	2.59632	2.46686	2.29202	3.36037	1.80935	2.75045	2.31424	2.20953	2.57079	1.67419
AT2G21730	-3.02892	-4.03534	-2.84169	-1.68328	-2.2293	-2.04473	-2.72588	-1.75414	-2.16653	-1.78659	-2.10602	-2.0938	-3.56624	-4.46249	-1.9232	-3.13903	-2.38193	-2.51716	-3.8402	-2.69407	-3.14713
AT2G21770	-1.50968	-1.806	-1.23572	0.175912	-1.41213	-0.737429	-0.511989	-0.314083	-1.22595	-0.654014	-2.02985	-0.504616	-1.12083	-1.87042	0.00766449	-1.71627	-0.743278	-0.975918	-1.07662	-0.492834	-0.961287
AT2G21780	-1.32786	-2.4906	-2.84046	-3.50225	-2.65317	-2.36591	-2.94937	-2.91897	-1.78198	-4.40649	-2.42391	-1.83204	-3.10117	-3.24663	-3.77213	2.02575	-2.5399	-1.46704	-1.93803	-2.90804	-1.75866
AT2G21790	4.60278	4.85006	5.7776	4.71092	5.59405	4.6221	4.26744	4.59593	4.66643	4.80056	5.51347	5.13912	5.75073	5.59863	5.31439	5.78396	4.72177	4.23662	4.74204	4.55725	5.0131
AT2G21800	-1.47685	-2.82413	-2.74313	-2.41925	-2.23344	-1.54653	-2.23168	-2.5875	-3.05174	-2.72741	-2.1821	-2.44414	-2.23339	-2.62034	-1.98264	-2.16337	-3.5562	-3.75423	-1.81063	-4.15163	-3.13305
AT2G21820	-3.62433	-3.28784	-3.11871	-3.82567	-4.35117	-4.09175	-4.06034	-4.44971	-4.60466	-3.18829	-3.73988	-4.70393	-3.45838	-4.71723	-2.59354	-2.37664	-3.62125	-2.67624	-3.53916	-3.37073	-4.11165
AT2G21830	-1.54967	-0.748431	0.651074	1.8795	-0.447683	1.75851	1.78615	1.73735	0.948865	1.9511	0.00145917	1.04489	0.394125	-0.227892	2.68154	-1.228	1.70023	1.16776	1.32307	1.85302	-0.469156
AT2G21840	1.51912	0.619122	0.947598	-0.711225	1.17341	-0.772718	-0.187544	-0.444123	0.526433	-0.551482	1.01974	0.747734	0.85898	0.558306	-2.09046	-0.313111	-0.36173	-0.0777494	0.380021	-0.58725	0.524223
AT2G21850	4.76874	4.68149	3.94394	3.6163	4.01314	4.05642	3.94234	3.86477	4.30241	3.86532	4.43928	3.95975	3.92949	3.78574	2.81041	2.24841	3.70079	4.04461	3.99278	3.58577	4.47988
AT2G21860	2.89137	3.5578	4.35695	5.53014	3.81108	4.80028	5.23949	5.51348	4.34573	5.38808	4.26064	4.39251	4.25825	4.05233	5.86931	4.43728	5.3552	4.74523	4.74559	5.53986	3.93643
AT2G21870	8.16184	8.22567	7.95962	7.9147	8.10249	7.83704	8.03461	7.95221	8.05008	7.88033	8.1933	8.02777	8.14071	8.14241	7.83136	8.29387	8.06192	8.01246	8.0606	7.96683	8.18503
AT2G21880	0.854438	-0.465111	0.781134	0.677435	0.727584	0.816794	-0.383718	0.643063	-0.0918154	1.1131	0.843906	0.468845	0.349756	0.838644	1.9024	1.8487	0.264991	0.634133	-0.119576	0.257708	0.203966
AT2G21890	-1.83361	-2.33138	-2.30532	-1.18075	-2.66716	-1.59423	-3.34369	-1.61475	-1.70388	-2.94498	-2.39826	-1.94567	-2.10171	-2.97075	-1.59366	-3.84666	-3.11725	-1.88208	-2.78274	-2.82272	-2.92135
AT2G21900	-0.225383	-0.519728	-3.00849	-4.79302	-2.4926	-3.48002	-3.17074	-4.87552	-1.40153	-3.84989	-1.53905	-4.99248	-2.96326	-2.09641	-4.80717	1.83211	-1.43079	-1.397	-3.2167	-2.7695	-1.28243
AT2G21910	0.00843861	-1.681	-3.31529	-3.50286	-3.5879	-0.934014	-3.6366	-4.15099	-2.5705	-3.30734	-4.94296	-2.59356	-2.49412	-3.72324	-4.37825	-1.24121	-3.15345	-3.33571	-1.84463	-4.24697	-1.57824
AT2G21930	-4.59652	-4.63514	-2.50772	-5.18951	-2.66659	-4.94881	-5.28497	-3.78564	-4.48381	-4.21618	-2.46767	-2.0654	-1.35516	-1.43075	-4.86059	-3.78493	-4.69152	-4.41217	-3.8577	-4.85634	-4.45573
AT2G21940	3.84785	3.8817	4.05406	4.14954	3.96936	3.93748	3.93622	4.18136	3.75938	3.9311	3.9582	3.98872	3.96503	3.87898	3.99492	3.33943	3.78927	3.70788	3.88179	4.03441	3.67751
AT2G21950	4.48313	4.60439	4.5964	4.64715	4.56897	4.88832	4.7671	4.84172	4.77923	4.66643	4.52481	4.80636	4.44668	4.64339	4.75207	5.70378	4.76773	4.80593	4.77757	4.85741	4.61246
AT2G21960	4.43897	4.73287	4.63265	6.17546	4.24461	6.1299	5.89617	6.10785	5.01774	6.21572	4.81467	5.27234	4.65959	4.48862	6.59561	4.63259	5.75262	5.65842	5.56984	6.01511	4.52679
AT2G21970	3.86791	6.18155	6.42338	7.03894	6.07383	6.34568	7.57549	7.55041	6.54457	7.09418	6.46056	6.96315	6.30997	6.31279	7.61547	4.56995	7.51775	6.20974	7.03697	7.77154	6.00824
AT2G21990	-4.9965	-4.65434	-4.45578	-2.38035	-3.82796	-4.01134	-1.75526	-2.06506	-4.47963	-2.67133	-4.42433	-3.22793	-4.16753	-2.9078	-3.28552	-2.8972	-4.28077	-2.68274	-3.07191	-4.13066	-3.65865
AT2G22000	-0.442721	-0.145826	0.0629881	0.797365	0.587863	1.18737	1.33401	1.21388	1.06332	1.21684	0.562206	0.723281	0.477198	0.642635	0.887874	-1.30058	0.736613	1.02302	0.173489	0.853668	0.332978
AT2G22010	6.19812	6.10233	6.13625	5.93254	6.1108	6.02121	5.93931	5.90641	5.95025	6.04432	6.09361	6.08332	6.04396	6.13132	6.05482	8.156	6.09219	5.92845	6.00699	5.94709	6.11375
AT2G22070	-0.342717	0.775627	0.919296	1.20629	0.803322	1.00745	0.76039	0.976865	0.976248	1.18209	0.888735	1.53032	0.889985	0.659386	1.42767	1.18343	1.1421	0.907678	0.655095	1.05431	0.796731
AT2G22080	6.12221	6.27076	6.40658	5.82833	6.12316	5.77985	6.05453	5.83554	6.33367	5.77168	6.54414	6.15906	6.45398	5.92943	5.85178	6.94194	5.77236	5.89111	6.15976	5.65514	6.05708
AT2G22090	4.35686	3.81423	3.45202	3.72704	3.75017	3.91578	3.8157	3.60929	3.80538	3.84017	3.45742	3.6361	3.59501	3.47541	3.42637	3.5807	3.5395	3.69013	3.8614	3.75214	3.98213
AT2G22100	3.65585	3.70373	4.06963	3.53487	4.06683	3.23183	3.74051	3.67491	3.71973	3.25301	3.98424	3.67904	4.31266	4.02368	3.27558	2.59898	3.60743	3.26163	4.01899	3.64762	3.95484
AT2G22120	4.13138	4.16981	3.74937	3.63236	3.86641	3.74991	3.73834	3.67333	3.65858	3.54502	3.66578	3.70767	3.83898	3.87182	3.56646	4.36767	3.7026	3.60535	3.76201	3.74244	3.97632
AT2G22122	2.38759	3.50161	2.92874	4.11995	2.59281	4.54848	4.77366	3.89643	4.16781	2.88342	3.41507	2.80581	2.87876	2.80963	1.69407	-2.13229	3.28477	4.42148	4.42343	3.18003	3.15716
AT2G22125	6.76436	7.16476	7.41499	7.27118	7.22489	7.36898	7.46499	7.26565	7.47261	7.22329	7.35732	7.4468	7.17566	7.36709	7.0799	6.36924	7.00214	7.31326	7.21665	7.22083	7.05513
AT2G22140	-2.48942	-1.69353	-0.469977	0.0910404	-0.615508	-0.093788	-0.608165	0.313477	-1.10524	-1.02758	-0.552885	-0.182007	-0.55683	-0.0338808	-0.496597	-1.64167	-0.0319396	-0.263467	-0.483933	-0.454795	-1.17168
AT2G22170	3.17075	4.48031	5.25971	5.67919	4.49405	5.17893	6.01781	5.59978	5.1074	5.31219	5.40454	5.5234	5.07874	5.10354	5.44758	4.43471	5.10978	5.17336	5.64008	5.12482	4.16475
AT2G22190	3.76867	3.04637	3.10023	4.50844	3.0707	4.54944	4.28383	4.12346	4.07044	4.13769	3.28745	3.40301	3.0791	3.25718	4.30315	3.38575	4.04479	4.41581	3.86221	4.1792	3.53516
AT2G22200	-2.05366	-1.99053	-0.453713	-1.02258	-2.11806	-1.61983	-2.08138	-1.41765	-2.38709	-1.8897	-1.07121	-2.03612	-1.12221	-1.43851	-0.452012	6.34043	-1.8793	-1.24296	-1.1974	-1.62664	-1.15867
AT2G22230	2.93045	3.25268	3.58711	4.07337	3.19638	3.73769	3.88807	4.04429	3.56541	4.13402	3.55373	3.5327	3.42177	3.51305	4.65225	2.87459	3.84095	3.83354	3.69617	3.91813	3.31074
AT2G22240	1.4124	0.786502	0.847551	1.33155	-0.532234	2.60314	1.49769	1.35351	0.999552	1.5784	-0.17506	0.98605	0.412696	0.679554	2.34177	1.28609	1.60926	2.63707	1.51228	1.83313	0.537267
AT2G22250	5.4395	4.88175	4.74725	4.3792	5.21653	4.34415	4.04608	4.11254	4.80026	4.21161	4.64137	4.31851	4.60766	4.64681	3.93256	4.4981	4.37559	4.55331	4.33347	4.04934	4.931
AT2G22260	-1.36616	-0.669945	-0.503682	-0.00455233	-0.710506	-0.0660472	-0.271915	0.266503	-0.163648	0.788306	-0.239967	0.189511	-0.223957	-0.361139	1.12435	-0.753136	-0.0725637	-0.00771599	-0.20838	0.33531	-0.075256
AT2G22270	2.10832	1.71774	1.95933	2.14495	2.06563	2.47729	1.88265	2.55051	1.8676	2.44981	2.08807	2.22323	2.08202	1.59369	2.39991	1.70341	2.05497	2.47971	1.80937	2.02176	2.061
AT2G22290	-2.27769	-1.26419	-4.14635	-2.42768	-3.6875	-2.6274	-3.69456	-2.39587	-4.96944	-2.16148	-2.99783	-3.18791	-4.73815	-3.96038	-3.82896	-3.52922	-2.11468	-4.53551	-2.84519	-3.6593	-2.90615
AT2G22300	6.29676	6.48345	6.00562	6.15562	6.14995	6.62429	6.15367	6.05384	6.15083	6.26134	6.13553	6.41587	5.87811	6.21461	5.97034	8.16375	6.07549	6.37781	6.18355	6.16094	6.11992
AT2G22310	4.42867	3.79627	3.21986	2.69985	3.51175	3.25679	2.86115	2.55427	3.28612	2.83421	3.19712	2.95191	3.22284	3.26099	2.64588	2.68484	2.66325	3.30842	2.98817	2.63682	3.74054
AT2G22320	-2.33148	-3.63808	-4.23456	-5.27296	-2.24582	-4.64513	-5.25143	-5.13071	-4.59009	-5.07413	-2.87457	-4.94896	-2.33844	-1.77414	-5.15606	-1.56813	-5.26514	-4.28332	-2.47364	-5.36802	-2.35262
AT2G22330	6.69855	6.63056	5.79361	5.8663	5.81341	6.34177	5.725	5.86845	6.39011	6.5508	5.69585	5.69506	5.70971	5.79086	5.97597	8.80175	6.03693	5.93791	5.8352	6.16863	6.58046
AT2G22360	5.32831	5.6829	5.52751	6.53569	5.34137	5.86438	6.368	6.59179	6.03581	6.52395	5.6804	5.68997	5.64041	5.46886	6.41908	6.6612	6.43741	5.88663	6.14877	6.58409	5.74217
AT2G22370	3.81008	3.29427	3.12314	2.79396	3.25285	2.72048	2.75175	2.6093	3.07023	2.79138	3.03506	2.96734	3.12195	3.44042	2.37044	2.67453	2.68184	2.93466	3.09954	2.80406	3.38248
AT2G22400	5.41163	5.39209	6.15033	6.07422	6.00926	6.14942	5.96027	5.93886	6.16857	5.94834	5.83353	5.77417	6.1241	6.10896	5.9423	6.91605	6.01712	6.14455	5.83813	5.83565	5.7728
AT2G22410	-0.216293	0.213901	1.339	1.44806	1.39447	0.424584	0.901142	1.06544	0.835384	0.544844	1.31857	0.777001	1.55593	1.19026	1.17901	0.530748	1.07297	1.03078	0.991127	0.837737	0.748121
AT2G22420	-0.803112	-0.230957	0.684277	-0.349794	0.239834	-0.02923	0.538164	0.437234	-0.420881	0.382912	0.42204	0.628667	0.280141	0.608254	0.374183	-2.01193	0.295937	-1.14614	0.554942	0.222872	-0.0680421
AT2G22425	5.31709	5.65099	5.2162	4.84114	5.27907	4.83275	5.1664	5.10297	5.29859	5.0817	5.20297	5.10313	5.16971	5.26007	4.97591	5.48539	5.31003	4.94413	5.18434	5.23613	5.47889
AT2G22430	7.7981	8.52116	8.26542	8.78974	8.29124	8.83965	8.69878	8.79048	8.37618	8.78646	8.26703	8.4819	8.28287	8.47457	8.87677	8.31627	8.822	8.64325	8.44693	8.74006	8.07348
AT2G22450	4.21746	5.58967	5.37069	5.87453	5.13252	5.46747	5.71448	5.85646	5.55517	5.90388	5.34883	5.42672	5.29316	5.13992	5.98635	5.95488	5.88278	5.41899	5.44157	5.85976	5.24109
AT2G22470	4.4198	2.22353	5.22284	1.88151	5.51723	1.64258	1.67236	1.90385	2.23336	2.19413	3.76549	3.74776	4.76053	4.92048	1.69709	2.81276	1.48891	2.48196	2.34574	2.30764	2.52202
AT2G22475	5.73428	5.2509	4.81237	4.30873	5.28837	4.04838	4.04051	4.15521	4.71787	4.23999	4.82247	4.62865	4.93662	4.97841	3.67267	4.73206	4.3714	4.48043	4.64059	4.11388	5.28122
AT2G22480	6.76873	6.62379	6.04106	5.72065	6.28201	5.80101	5.73908	5.64738	6.21396	5.88059	6.12418	5.86024	6.01518	6.12192	5.37916	6.45892	5.84271	5.90969	5.91195	5.66369	6.44948
AT2G22490	3.73531	3.6897	3.90652	3.74859	3.94531	3.73172	4.06282	4.10321	3.74117	3.78283	3.74786	3.92019	3.93402	4.02992	4.1043	4.81272	3.95256	3.63673	3.91116	3.91913	3.85368
AT2G22500	8.17608	7.82566	7.53793	6.74679	7.70153	6.2008	6.57629	6.67048	7.3383	7.08988	7.60269	7.10149	7.77517	7.52346	5.60952	7.37806	7.08903	6.62062	7.43898	6.27433	8.1025
AT2G22530	2.85946	2.92545	3.10217	3.227	2.98718	3.42865	3.14002	3.04191	2.885	2.90761	3.0736	2.98272	2.78602	3.06794	3.09226	2.2039	2.97949	3.1276	3.02199	2.83435	3.0452
AT2G22540	6.33317	6.02246	5.57785	6.64768	5.43437	6.89266	6.59847	6.61478	6.21316	6.70007	5.66054	6.11619	5.53773	5.41785	6.97681	5.12041	6.4543	6.67133	6.32874	6.71392	5.95661
AT2G22560	3.29947	2.75469	3.31584	1.89542	3.19384	1.94592	2.25851	2.48816	2.58167	2.32577	3.07335	2.9702	3.26948	3.25377	2.48103	4.59558	2.27408	1.91791	2.48839	2.04814	2.67353
AT2G22570	2.79965	3.1175	2.94643	3.06933	3.0328	3.28383	3.32935	3.37243	3.22626	3.11494	3.171	3.05671	3.01582	2.851	3.06583	2.60309	3.36199	3.26306	2.99491	3.04956	2.86699
AT2G22590	-3.42529	-2.27869	-2.97913	-2.46567	-4.71807	-3.0194	-2.67495	-1.35323	-4.06568	-2.32865	-2.90495	-3.4329	-3.60506	-4.70114	-2.19936	-2.51572	-2.34979	-4.7713	-1.55277	-2.01662	-2.29585
AT2G22600	-3.43772	-3.19188	-3.30594	-2.20736	-2.36092	-2.43834	-3.48027	-3.51702	-4.47688	-3.72857	-3.94921	-3.60348	-2.52872	-2.5141	-2.76754	-3.65549	-4.34614	-3.37331	-2.77886	-4.07519	-4.33605
AT2G22610	-0.406737	-0.250408	0.273698	0.539649	0.4122	0.135897	-0.442105	-0.404266	-0.313169	0.198651	-0.46398	0.0594364	0.45853	0.575964	0.375834	-1.08588	-0.561534	-0.719183	-0.158723	-0.603465	-0.73659
AT2G22620	-2.29779	-1.85954	-2.13466	-1.88671	-4.00322	-1.43196	-1.7021	-1.8001	-3.39673	-2.59878	-1.87868	-3.26533	-3.80032	-3.01208	-1.60216	-1.44653	-2.01103	-1.92782	-2.68767	-2.49945	-2.75439
AT2G22630	-2.62068	-1.0954	-2.01024	-3.43254	-2.70123	-2.5817	-3.14344	-3.55781	-2.8106	-2.65552	-2.46205	-1.89607	-1.54356	-1.27119	-4.69045	-3.76865	-3.68287	-3.86587	-2.60871	-4.33067	-2.10408
AT2G22640	2.7716	3.21079	3.16755	2.97629	3.12077	3.08428	3.51993	3.33983	2.81806	3.11763	3.13419	3.27378	3.21643	3.24309	3.40377	2.46028	3.24658	3.03797	3.27432	3.4832	3.05716
AT2G22650	-0.220472	0.605295	1.2697	2.46096	0.761285	2.50074	1.97069	2.19119	1.30078	1.91826	1.31897	1.99638	1.07864	0.795515	2.64657	0.57647	2.2433	1.97437	1.31543	2.20325	0.759736
AT2G22660	5.53413	6.00632	5.73069	6.67635	5.30136	6.81258	6.53855	6.4783	6.21779	6.81042	5.65858	6.2676	5.35894	5.4038	6.88345	6.61888	6.51558	6.42779	5.96257	6.63732	5.49158
AT2G22670	4.69882	5.09507	5.29609	5.71183	4.93442	6.044	5.64948	5.80774	5.22241	6.09324	5.2425	5.64158	5.14366	5.33773	6.79571	4.86661	5.59514	5.69921	5.20699	5.79676	4.81247
AT2G22680	1.0572	0.571825	1.31147	1.16936	1.21581	1.3666	1.17687	1.09192	0.620936	0.852256	1.37238	1.61943	0.967099	1.18532	1.03866	1.80174	0.854182	0.713998	0.690391	1.16897	0.591533
AT2G22690	3.62589	3.40854	3.19013	2.80264	3.23674	3.20732	2.98597	3.10837	3.0865	3.1645	3.37148	3.2619	3.33449	3.37043	2.73009	4.00517	2.96554	2.95052	3.31231	2.98798	3.65215
AT2G22720	6.00426	5.69367	5.78285	5.70433	5.75566	5.7695	5.69276	5.63649	5.81174	5.69741	5.7666	5.75445	5.7141	5.79235	5.64865	6.29507	5.58547	5.77866	5.68732	5.63288	5.71575
AT2G22730	0.106201	0.135996	0.355357	0.966889	-0.223428	0.911677	0.662347	0.693822	-0.149261	0.999901	0.27395	0.758257	0.181316	0.0745326	1.20716	1.43862	0.113804	0.112836	-0.0667178	0.638835	0.0411341
AT2G22740	4.1503	3.90115	4.06304	4.30276	3.93664	4.45047	4.14861	4.14771	4.34804	4.12903	3.96928	4.26759	4.00104	3.96922	4.25126	4.59309	4.08549	4.29436	4.22262	4.23558	4.00809
AT2G22760	-4.95141	-4.62438	-1.85607	-5.15532	-1.84087	-4.92476	-5.11138	-4.73258	-3.00671	-4.85603	-2.53588	-5.06135	-1.91806	-4.68679	-4.9698	5.14235	-4.54391	-4.52509	-3.52167	-5.29937	-5.39934
AT2G22770	-3.34563	-2.90609	-0.557845	-1.59078	-2.50756	-3.36116	-1.26017	-2.03411	-3.61393	-3.0495	-0.931382	-1.34272	-0.703777	-2.61468	-1.26311	7.11643	-3.3113	-2.17587	-1.25308	-3.05256	-4.27109
AT2G22780	6.05257	6.60185	5.98057	6.45142	6.01066	6.1867	6.53874	6.60832	6.39637	6.50194	6.13681	6.2851	6.01231	6.04582	6.42685	7.35796	6.54541	6.26548	6.39769	6.65507	6.22887
AT2G22790	0.87027	1.12297	1.18486	0.46541	1.24047	1.00746	1.1988	1.07494	0.718649	1.16793	1.02985	1.14749	1.00325	1.27148	1.01892	2.92684	0.969303	0.438594	0.750058	1.1325	0.959432
AT2G22795	6.51087	6.90573	7.13187	7.00452	7.06651	6.80544	7.08592	7.25678	7.05261	7.10669	7.31957	7.21995	7.19654	7.14095	7.16401	6.1355	6.83451	6.85565	7.09422	6.90916	6.82509
AT2G22800	1.88362	1.73581	1.35034	1.05846	1.91923	1.94413	1.54045	1.49138	1.55095	1.44385	1.62424	1.52444	1.79464	1.50569	1.33684	2.87037	1.61282	1.92603	1.25492	1.67153	1.74207
AT2G22810	0.321254	0.464628	0.967983	0.564878	-0.7142	1.54567	2.35192	1.41385	1.38082	1.37839	0.123732	1.52477	0.891437	0.869042	2.06131	-4.69104	0.137261	1.78964	-2.81344	0.577189	0.559976
AT2G22821	-4.78755	-2.65564	-2.37522	-2.25367	-3.33086	-3.13818	-1.26192	-1.82965	-3.3229	-2.60817	-3.40314	-1.92786	-2.14012	-2.31811	-1.34137	-3.71714	-4.42637	-3.18217	-3.1821	-1.98231	-2.27046
AT2G22830	3.16064	3.06433	2.34974	3.84751	2.19025	4.28301	3.51183	3.59927	3.23555	3.89712	2.14112	2.95835	2.34436	2.42133	3.63172	0.697061	3.13497	3.85104	3.04341	3.41851	2.8749
AT2G22840	1.65648	1.09649	1.23447	2.12551	0.769081	2.84282	2.30827	2.29864	2.1336	2.40849	0.784528	1.36329	1.2569	1.32913	2.77048	-0.621608	1.49255	2.64647	1.66302	2.23967	1.46245
AT2G22850	1.56702	0.718812	-0.121664	0.310479	-0.858839	0.957732	0.200335	0.519494	0.563936	0.8991	-0.512895	-0.133081	-0.211767	-0.464309	-0.103709	1.95675	-0.221397	-0.131687	0.772339	0.0385742	1.16577
AT2G22860	2.91637	2.49341	1.87389	1.31899	2.02469	1.64834	0.565797	1.05671	1.8693	0.927446	1.78511	1.61773	1.89738	1.45958	0.168327	4.49647	0.674106	1.56987	2.23825	0.618861	2.04924
AT2G22870	2.71383	2.93662	3.49361	4.16692	3.28713	3.57108	3.97654	4.03982	3.68353	4.19231	3.13257	3.39414	3.54544	3.42682	4.06099	1.93563	3.88144	3.12552	3.76666	3.98739	3.2918
AT2G22880	5.65254	5.75491	6.5151	4.11304	6.55102	3.81055	4.53837	4.36553	5.53909	3.7547	6.70644	5.74395	6.53415	6.27395	1.18571	3.83786	5.19179	5.34986	5.82522	3.93902	5.97045
AT2G22890	0.457731	0.721782	2.41781	0.86182	2.35134	0.581738	1.07787	0.968652	1.81563	0.308956	2.36763	1.7788	2.6109	2.04128	0.350864	-3.16759	0.889383	2.0397	1.12207	0.525724	0.84694
AT2G22900	0.805232	1.09802	1.48631	2.2218	1.41303	1.71071	1.3954	1.8916	1.21357	2.10226	1.50511	1.85451	1.38944	1.53183	2.64581	2.21242	1.58854	1.39815	1.48467	1.69495	0.97373
AT2G22910	4.44783	4.61397	4.52907	4.67004	4.5279	4.40665	4.47632	4.56709	4.69011	4.70633	4.52347	4.69727	4.4743	4.53916	4.73339	5.08673	4.583	4.56409	4.29971	4.63206	4.57608
AT2G22930	-5.1508	-4.43948	-3.19465	-2.33004	-3.64132	-2.93901	-3.51602	-3.08907	-4.28039	-2.36061	-2.61772	-4.51715	-4.12312	-4.67412	-1.76008	-2.35005	-4.74536	-3.88766	-4.27837	-3.10983	-4.44914
AT2G22970	2.11681	3.30389	3.64882	4.43001	2.80494	4.26594	3.67388	4.36976	3.64269	4.52452	3.34302	4.28763	3.44633	3.40241	4.86192	2.72541	4.60236	4.23276	3.68884	4.67274	2.68645
AT2G22980	2.24863	3.22573	3.44216	5.14111	2.78761	5.59454	4.75366	4.91475	3.83983	5.1319	3.11836	4.2538	3.42282	2.93902	5.77152	0.879622	4.73966	4.8272	3.8634	4.99546	3.35578
AT2G22990	5.3546	5.39368	5.54036	7.01903	5.18725	7.84066	6.26932	6.70434	6.00675	6.89533	5.34694	6.40125	5.52516	5.36904	7.22574	3.55094	6.42413	7.47826	5.95422	6.68233	4.99521
AT2G23000	-0.723772	-2.08245	-1.2279	-0.818082	-3.36648	-0.0374882	-2.05598	-1.2071	-2.852	-1.75641	-2.58722	-1.47818	-1.19432	-2.97635	-0.259494	-0.591721	-1.48941	-0.664721	-2.23722	-1.03616	-1.83432
AT2G23010	-2.66107	-1.0115	-1.38241	0.672336	-2.83364	-0.959983	-0.408546	-0.0137369	-0.832669	0.242926	-1.22937	-1.09511	-1.85978	-2.18002	0.390634	2.83709	-0.761249	-1.23768	-0.0756314	0.100333	-0.983293
AT2G23030	-2.39808	-3.32746	-2.63572	-1.86573	-3.8508	-4.04734	-4.55384	-3.16654	-3.26114	-1.92689	-2.3108	-3.55884	-4.5687	-4.48293	-2.41041	-0.334425	-3.17814	-2.91549	-3.70044	-5.02215	-3.59722
AT2G23040	0.610567	1.35487	1.14243	1.81736	1.61182	1.1736	1.04551	1.55336	1.65508	1.96547	1.64982	1.4332	1.69923	1.68434	1.82953	1.0459	1.98793	1.10532	1.4368	1.25576	1.14243
AT2G23070	6.49432	6.34846	6.49884	6.05066	6.59397	6.12523	6.26247	6.14231	6.24676	6.13363	6.47734	6.34839	6.5927	6.58768	6.06156	7.4262	6.18873	6.18784	6.28945	6.1372	6.37553
AT2G23080	3.79676	3.99784	3.89036	3.98109	3.93167	4.11313	4.05493	4.01324	4.06296	3.94742	3.93892	3.99033	3.96772	4.26875	3.7787	4.16215	3.9378	4.10723	4.12119	4.12359	3.96067
AT2G23090	7.20196	7.55315	7.56712	7.20026	7.46621	7.1949	7.71766	7.45575	7.37838	7.02371	7.62614	7.46892	7.61458	7.36012	7.13013	8.23195	7.43258	7.43777	7.65139	7.30658	7.48546
AT2G23093	2.05096	2.26388	1.9529	1.89517	2.34432	1.83771	1.59004	2.0203	1.64005	1.70991	2.00703	1.67805	2.15375	1.93594	1.48146	0.239271	1.83464	1.56775	1.84151	1.9641	2.41825
AT2G23100	-0.256249	-0.2082	0.230338	0.621657	0.620221	0.164035	0.0397626	0.405692	-1.83085	-0.30243	-0.473684	0.629104	0.376027	-0.793381	0.433544	-1.83691	-0.354691	-0.265221	-0.583782	0.566252	-0.95805
AT2G23120	6.64547	6.60981	7.35638	6.77227	7.50842	6.92204	6.85008	6.94726	6.53039	6.90965	7.03227	7.38703	7.43931	6.95064	7.51504	7.90981	6.65808	6.74977	6.51944	6.81235	6.19247
AT2G23130	0.702448	-0.0931323	2.50253	2.27256	2.52264	2.37564	2.60942	3.19305	0.965172	2.84994	1.46405	2.69062	2.17988	2.53801	3.61326	1.30354	2.52604	2.03944	0.958986	3.82367	-0.0579642
AT2G23140	5.19481	5.04416	4.66079	4.5614	4.95322	4.87916	4.52265	4.47272	4.79674	4.63105	4.91088	4.73038	4.84914	4.72725	4.45108	5.20733	4.51585	4.71667	4.75242	4.57682	4.95926
AT2G23150	2.71128	2.00393	2.95735	1.48096	2.83484	1.77163	1.97383	2.04591	2.02774	1.84472	2.77846	2.60261	3.2686	2.82169	1.46708	4.95317	2.31867	1.79607	2.26602	2.02125	2.16708
AT2G23170	3.88208	3.41529	0.931977	0.243653	1.33719	1.96704	2.21799	1.42458	3.04655	1.96629	0.159282	0.107442	0.691866	0.782298	-1.70721	2.7572	1.38605	2.6686	-0.781036	1.94727	3.57219
AT2G23180	0.974151	1.84715	1.28958	2.54998	0.548281	2.6007	2.57521	2.65719	1.88387	2.93231	1.25642	1.53843	0.888031	0.720077	2.91071	-1.71568	2.13289	2.27512	2.10798	2.68697	1.11837
AT2G23200	5.86129	6.01509	5.58711	6.43016	5.27345	6.60818	6.03915	6.24376	5.76789	6.72368	5.76777	5.99792	5.31702	5.58357	6.61215	4.73668	6.21458	6.28198	6.03157	6.27604	5.69401
AT2G23210	-0.60059	-1.6439	-0.273451	-0.671162	0.0864501	-0.854065	-2.12218	-1.55084	-1.50022	-1.01146	-2.6054	-1.95066	-0.937986	-0.726018	-1.08095	-1.56213	-0.916884	-0.0160873	-1.2295	-1.4331	-0.408539
AT2G23270	-0.108507	-0.256796	-3.95582	-5.03929	-0.798629	-3.22655	-3.48048	-3.74891	-2.2366	-3.75984	-2.15869	-1.5554	-2.01175	-1.61873	-4.47987	-0.988797	-0.913849	-1.99953	-1.19504	-3.25779	-0.880429
AT2G23290	1.55615	1.47279	2.90049	2.04765	2.56779	2.51578	4.02478	2.88958	2.4775	3.09891	2.41398	2.99113	2.6972	2.60719	2.86993	1.70085	1.6222	2.1853	1.74129	2.75982	1.39307
AT2G23300	2.61001	1.88719	2.86517	1.91491	2.40514	1.07634	2.66818	2.10139	2.38363	1.93853	2.37907	1.74477	2.73936	2.28458	1.18941	-0.458122	1.13534	2.145	2.76095	1.67668	2.12225
AT2G23310	6.14857	5.87905	5.72432	5.282	5.83323	5.2851	5.43057	5.26478	5.68321	5.28076	5.67272	5.6123	5.72359	5.64344	5.00267	6.46501	5.32356	5.61424	5.59884	5.32386	5.8612
AT2G23320	7.22487	6.80672	6.67444	6.20667	6.76106	6.2783	5.87758	5.82908	6.47595	6.21339	6.82249	6.53283	6.65688	6.61996	4.64775	6.73119	6.13165	6.63598	6.58713	5.54572	6.81921
AT2G23340	4.38574	4.72171	4.81974	4.59383	4.74594	4.39326	4.67988	4.80067	4.50468	4.57664	5.0798	4.9853	4.6873	4.74517	4.68877	4.15244	4.53295	4.73825	4.92967	4.73273	4.56785
AT2G23347	-4.57324	-3.669	-3.32521	-2.00933	-2.65878	-3.12425	-5.12976	-2.25845	-3.00878	-2.89237	-2.63916	-4.91503	-2.56216	-2.78998	-3.19656	-4.52516	-3.33929	-2.60268	-2.69558	-2.93237	-5.28455
AT2G23348	-2.14158	-1.18972	-1.14151	-1.20206	-1.77958	-0.860619	-0.971618	-1.37402	-2.37126	-1.77671	-2.05657	-1.98187	-1.22202	-1.07022	-1.03843	-1.63421	-1.08235	-1.6475	-1.3333	-1.38246	-1.3724
AT2G23350	7.73673	7.65735	7.65419	7.6401	7.64674	7.36646	7.57251	7.552	7.60007	7.59679	7.8404	7.62315	7.81617	7.66736	7.46742	7.51505	7.49514	7.59314	7.63727	7.58011	7.6795
AT2G23360	0.916925	1.50987	1.92245	2.29241	1.61665	2.4868	2.12865	2.43418	2.16121	2.48132	1.86666	2.38866	1.75423	2.02593	3.0714	1.18102	2.08043	2.75271	1.70113	2.44821	1.19897
AT2G23370	3.14431	3.35656	3.25981	3.11893	3.38457	3.3343	3.14411	3.14732	3.18468	3.15413	3.00935	3.12263	3.04348	3.33234	3.09062	3.64874	3.0654	3.15401	3.18725	3.21849	3.29562
AT2G23380	4.39886	3.98268	3.87026	3.57455	4.22596	3.46565	3.33608	3.49116	3.66121	3.89262	3.81428	3.84654	3.99284	4.0455	3.4278	4.39193	3.46447	3.55244	3.66051	3.55893	4.02929
AT2G23390	3.07836	4.41844	4.77829	5.88513	4.172	5.82589	5.78435	5.83399	5.07786	5.91186	4.77192	5.26502	4.66748	4.61187	6.20808	3.66115	5.79542	5.49208	5.19228	6.02486	4.44026
AT2G23420	5.80482	5.87015	5.54006	5.48415	5.46965	5.41505	5.06332	5.52466	5.05576	5.40813	5.51473	5.94513	5.4171	5.57508	5.14211	4.44638	5.58501	5.23052	5.14442	5.42683	5.43939
AT2G23430	2.57983	3.73364	3.27546	3.97035	3.12896	4.20323	4.4168	4.25455	3.49662	4.09536	3.3394	3.71116	3.15717	2.99763	4.29563	4.21673	4.11033	3.57728	4.17399	4.50979	3.50918
AT2G23450	6.46793	6.66694	6.02919	6.472	6.08209	6.44747	6.10344	6.21045	6.42162	6.3045	6.1624	6.19398	5.97101	6.15389	5.39813	8.18052	6.13428	6.37477	6.51599	5.9052	6.33439
AT2G23460	4.35201	4.70436	5.25222	5.4011	4.99351	5.3304	5.58695	5.51062	5.11596	5.25581	5.22116	5.51907	5.16262	5.16268	5.56794	5.85837	5.1839	5.076	5.36593	5.55458	4.77327
AT2G23470	1.92138	2.07515	2.21699	2.65848	2.63656	2.87761	2.90013	2.80282	2.67171	2.57122	2.08548	2.33128	2.38455	2.36376	2.7259	0.993061	2.62407	2.59613	2.45138	2.82849	2.22511
AT2G23520	3.92248	4.31614	4.36951	4.52635	4.30408	4.64472	4.75881	4.31826	4.52959	4.39922	4.51432	4.44703	4.52191	4.29939	4.4492	2.79474	4.29217	4.23062	4.55715	4.48964	4.13935
AT2G23560	-4.4468	-4.23155	-2.3915	-0.595716	-4.01709	-1.90603	-2.08458	0.612959	-3.92491	-0.386448	-2.8395	-2.66407	-3.84573	-3.17973	1.01795	1.91156	-0.802333	-4.17141	-1.8918	0.308809	-2.87588
AT2G23590	-4.96651	-3.53196	-2.85	-0.231156	-1.87349	-0.809731	-0.794422	-0.594542	-1.73867	-0.084087	-4.01525	-1.79942	-1.35995	-1.61785	0.151162	-3.09055	-0.177364	-2.66487	-1.05997	-0.202666	-1.98587
AT2G23600	5.36331	6.29521	6.85676	7.75134	6.46166	8.0673	8.01372	7.89888	7.47969	7.51563	7.04732	7.57863	6.92419	6.82347	7.26406	3.32809	7.4062	7.88756	7.70237	7.83911	6.3061
AT2G23610	2.81785	4.08515	4.13416	5.24031	3.82354	5.28604	5.43348	5.46987	4.73382	5.09236	4.30345	4.9038	4.15582	4.13889	4.95637	3.13362	5.10565	4.97254	4.95211	5.58943	4.01931
AT2G23620	-1.17675	-0.830265	-1.83129	-0.417053	-1.51294	-0.704835	0.476604	-0.0593628	-0.00584413	-0.754692	-0.68884	-0.355169	-1.2273	-0.563313	-3.12616	-3.46663	-1.4478	-0.310949	-0.289033	-1.13248	-0.721013
AT2G23670	4.98677	5.3849	4.97427	6.84173	4.44468	6.32134	6.6995	6.81008	6.03396	6.63126	5.46163	5.56641	5.16822	4.9318	6.91253	4.56409	6.66134	6.39621	6.4457	6.72543	5.38551
AT2G23672	1.01928	1.78709	1.78309	3.27306	1.16414	2.85134	3.03441	3.01138	2.39995	3.26314	1.82904	2.53599	1.95956	1.78758	3.7963	-0.340371	2.58024	2.62196	2.30378	2.92882	1.63456
AT2G23680	5.78666	5.82867	5.03339	4.87645	5.35611	4.70426	4.66081	4.86183	5.05057	5.01739	5.28221	5.00328	5.22264	5.46674	4.27854	5.51856	5.03145	4.75193	5.02631	4.61865	5.63476
AT2G23690	-1.11674	-2.1104	-0.998917	-0.111807	-1.68155	0.195314	-0.489862	0.0454094	-0.325427	-0.351879	-0.536943	0.158098	-0.940049	0.0588262	-0.520984	-4.68982	-1.27604	-0.669981	-0.52724	-0.107907	-3.03094
AT2G23700	1.5766	1.71725	1.80045	2.07374	1.03106	1.37491	2.54715	1.58505	2.16151	2.07027	1.85612	1.78468	1.9428	1.72396	1.9491	0.0233872	1.51226	1.9499	1.94688	1.53088	1.55333
AT2G23740	4.94833	4.66173	5.06549	4.75382	4.96625	4.88154	4.59105	4.6202	5.04125	4.57079	4.97754	4.7581	4.96988	4.99068	4.53084	4.29957	4.68241	4.923	4.86258	4.65726	4.78482
AT2G23755	1.54605	1.77551	1.31779	1.30217	1.62911	2.15297	1.71154	1.50315	1.5121	1.66942	1.42736	1.35047	1.27049	1.44914	1.48395	1.07373	1.29298	1.37753	1.21797	1.45725	1.39507
AT2G23760	5.77044	5.78827	5.91581	5.86492	5.80254	6.08377	6.15312	5.97409	6.11631	5.92791	5.8177	5.83172	5.88817	5.79555	5.99082	7.78279	5.75195	6.04367	5.95674	6.09047	5.95472
AT2G23770	5.63131	5.33415	5.50117	4.62594	5.4991	5.01478	5.4742	4.77378	5.96953	4.93994	5.54832	4.93768	5.71872	5.52986	4.03035	2.69912	5.00109	5.32605	5.31597	4.38517	5.73326
AT2G23780	5.19568	5.07454	4.91324	4.91157	5.00063	5.01946	4.97427	4.90474	4.93393	4.85277	5.05127	5.01978	5.01819	4.91222	4.83646	5.09938	4.9615	5.11879	5.06984	4.95679	5.16635
AT2G23790	3.86696	3.74745	3.98253	3.43515	4.09574	3.51342	3.56583	3.66532	3.62118	3.797	3.85472	3.6856	4.15478	4.00893	3.6544	5.73122	3.66428	3.59344	3.92368	3.71135	3.9149
AT2G23810	9.32773	8.84865	7.87793	6.14718	8.30007	6.90471	6.90432	6.47864	7.47758	6.47869	8.20627	7.69149	8.13051	7.97245	5.55407	9.05361	6.84336	7.40343	7.92643	6.54125	8.74191
AT2G23820	4.88658	4.83372	4.67772	4.64784	4.70646	4.35532	4.77008	4.65352	4.67496	4.60171	4.7576	4.69946	4.62306	4.61469	4.46937	4.2305	4.57817	4.45732	4.75213	4.76498	4.79431
AT2G23830	-1.88907	-1.60544	-2.95063	-3.44224	-1.64443	-2.95727	-5.19292	-4.85556	-1.19883	-4.03313	-2.88023	-3.33558	-2.67568	-2.50301	-4.57763	-1.45111	-2.60814	-3.59151	-3.9973	-3.57227	-2.06204
AT2G23840	5.07838	4.51794	3.02298	5.33306	2.67525	6.14325	5.21228	5.13984	4.85907	5.2789	2.82923	3.4886	2.8254	2.21014	4.81244	4.09797	4.9493	5.80467	4.90624	5.12385	4.21887
AT2G23890	5.45032	5.28225	5.08641	4.61441	5.31261	4.89341	4.92885	4.52737	5.42905	4.55549	5.32008	4.68628	5.31614	5.13256	3.88251	2.59033	4.57415	5.01612	5.14253	4.4941	5.32009
AT2G23910	1.18874	3.07264	3.40533	2.37209	2.77564	-0.367937	2.99417	3.14486	2.61401	2.95696	2.96216	3.05439	3.25927	3.0817	3.69482	3.66369	3.43951	0.312124	2.47662	3.2886	2.91229
AT2G23930	4.85897	5.27547	5.5743	5.15202	5.64732	4.68296	5.36424	5.14933	5.10966	4.84435	5.52199	5.24001	5.68955	5.68693	5.09129	5.82702	5.50728	5.10132	5.29547	5.19571	5.35228
AT2G23940	4.34234	4.62403	4.31328	4.25967	4.37068	4.38296	4.34511	4.39042	4.4591	4.22998	4.55614	4.37224	4.32527	4.35737	4.19641	4.22718	4.37561	4.5341	4.48635	4.36943	4.25091
AT2G23950	3.56862	3.56979	3.1865	3.97194	3.23021	3.87027	3.88811	3.44263	3.58721	3.68392	3.23369	3.06325	3.24483	3.39842	4.03212	5.16969	3.7189	3.57498	3.029	3.6153	4.07768
AT2G23980	5.26324	5.69113	5.83323	5.98155	5.71664	5.97451	5.88428	5.82913	5.78398	5.81107	5.79055	5.88513	5.7901	5.74074	5.50169	5.3096	5.7495	5.97348	5.44151	5.80732	5.50274
AT2G23985	1.90364	2.84654	2.89899	2.91162	3.03766	2.81003	3.24262	3.19005	2.75388	2.80139	3.12211	3.26887	3.0312	2.9509	3.06517	2.14284	2.94697	2.64074	3.035	3.21117	2.61007
AT2G23987	-4.34203	-2.70609	-4.23736	-4.01852	-4.6967	-4.01686	-2.31132	-3.30426	-4.07183	-3.43599	-2.98798	-3.03674	-3.97117	-3.95128	-2.73828	-2.62608	-2.3656	-3.49075	-3.04516	-2.84338	-2.52771
AT2G24010	-2.33176	-3.24249	-2.02225	-1.14486	-1.63411	-1.14049	-1.45137	-0.667888	-1.26357	-1.57043	-1.86079	-1.3489	-2.54285	-2.13073	-0.371019	-2.88789	-1.25352	-0.566565	-1.72921	-1.14946	-2.61956
AT2G24020	5.19176	5.49065	5.2381	6.16377	4.96737	5.99818	6.0258	6.14172	5.45206	6.11864	5.67972	5.5736	5.38453	5.32399	6.37691	5.22675	5.79348	5.81338	5.83934	5.9091	5.26095
AT2G24030	-2.98721	-4.25444	-3.53991	-2.81963	-5.1925	-3.00174	-3.95197	-3.92919	-4.63296	-3.86652	-4.67605	-3.15334	-5.02706	-4.6825	-3.02305	-3.79874	-2.15478	-3.33002	-3.19016	-3.96794	-2.76007
AT2G24040	2.24418	1.34559	0.754465	1.66122	0.481777	1.0153	1.78254	1.27353	1.2834	1.38724	0.698505	0.782526	0.883717	0.525199	1.26235	2.7054	1.34097	1.02884	1.83919	1.27892	1.67924
AT2G24050	5.98427	5.83386	6.40204	5.75151	6.35526	5.28792	5.87089	5.90401	6.03483	5.58146	6.23374	5.78313	6.55372	6.41252	5.59353	5.18411	5.89247	5.8293	5.97602	5.74917	6.1489
AT2G24060	3.15652	4.1745	4.62409	6.03407	4.29084	5.51771	5.6323	5.83244	4.85089	5.89868	4.83674	5.32317	4.68417	4.51475	6.45742	3.30287	5.6796	5.31053	5.14768	5.82806	4.15079
AT2G24070	-3.955	-2.81762	-4.41443	-4.25597	-3.67136	-3.03854	-3.65973	-3.47277	-4.35304	-4.08371	-2.5555	-3.62994	-3.99997	-1.60105	-2.66188	-3.61228	-4.05066	-1.77106	-4.08793	-4.1576	-2.8782
AT2G24090	4.49965	4.87942	5.32537	6.75768	4.82208	6.39437	6.32039	6.64288	5.45564	6.87289	5.58468	6.01685	5.29367	5.33235	7.23478	4.81396	6.39699	6.10758	5.99088	6.59394	4.8826
AT2G24100	4.67883	4.27273	4.33221	3.80216	4.28161	3.21774	4.41439	4.28337	4.05542	3.97328	4.28804	4.67389	4.43684	4.20694	3.739	5.82806	4.62531	3.57362	4.33061	4.55043	4.35854
AT2G24120	5.27581	5.29277	5.79425	6.24768	5.5938	5.81352	6.21654	6.12877	6.04592	6.05795	5.84638	5.86818	5.78839	5.63213	6.04266	4.39893	5.89645	5.92019	5.96867	6.07631	5.56705
AT2G24140	-1.93229	-0.906879	-1.49543	-2.26406	-2.17071	-0.447195	-1.5756	-1.53721	-1.91813	-1.0287	-1.56203	-2.57774	-2.42893	-2.37463	-0.917138	-2.84818	-1.55344	-3.37858	-1.87074	-1.0779	-1.24851
AT2G24150	3.06512	3.34262	3.88874	4.75138	3.59137	4.61301	4.11421	4.4502	3.54075	4.82187	3.58932	4.24327	3.73139	3.53026	5.36223	2.81577	4.24705	4.29875	3.81092	4.54671	3.17372
AT2G24170	4.48093	4.47899	4.24733	3.64838	4.283	3.49012	4.28808	3.83542	4.6966	3.38538	4.27152	3.88783	4.01978	4.5503	2.74409	0.739439	3.63538	4.26851	4.00435	3.49413	4.89135
AT2G24180	7.11373	6.83551	6.52513	5.94975	7.33293	5.80331	5.94875	6.1217	7.06126	6.1594	6.42831	6.62858	6.30772	7.44406	6.05753	5.45493	6.91732	6.3149	6.20861	6.5055	7.31458
AT2G24190	-0.604701	-0.216509	0.655353	1.29677	0.245847	0.535567	0.684037	1.19841	0.261971	1.12413	0.65446	1.07031	0.383226	0.473176	1.5218	0.304209	0.69773	0.164326	0.2395	0.944512	-0.365291
AT2G24195	-4.97909	-3.70486	0.972425	-4.50196	1.06456	-4.94931	-4.51174	-5.15045	-3.31748	-4.3949	-0.313972	-1.32632	0.984978	0.715011	-5.2194	0.01351	-2.26449	-3.30454	-2.83119	-3.55905	-0.425005
AT2G24200	8.3722	8.26748	7.58604	7.88454	7.95974	7.80699	7.66056	7.70414	8.38685	8.10311	7.5815	7.86942	7.5322	8.06825	7.89323	8.486	8.4009	8.15637	7.5858	8.13877	8.34305
AT2G24210	-4.1762	-4.37101	-1.63101	-4.9275	-3.88902	-5.02651	-4.52855	-3.13068	-4.52436	-3.60431	-4.44201	-5.24864	-4.79508	-4.65913	-4.60602	3.10918	-3.00026	-4.48822	-1.97431	-3.31048	-2.77424
AT2G24220	0.581532	0.811028	1.11621	1.87875	0.756597	2.16866	1.69082	1.95308	1.37741	1.74295	0.833813	1.4732	0.946073	1.23628	2.40961	1.41614	2.03147	1.92235	1.33701	1.91039	1.03908
AT2G24230	1.61754	1.55004	2.25253	2.73302	1.72837	2.4337	2.15574	2.53644	1.77002	2.32409	2.09807	2.11279	2.07416	2.04027	3.18551	1.87103	2.32631	2.1922	1.98176	2.46218	1.88474
AT2G24240	5.33528	4.68074	4.38215	4.21746	4.54381	4.58108	3.25122	3.60449	4.22139	4.13585	4.60493	4.35131	4.29334	4.1908	3.03691	1.9197	3.81136	4.56702	4.43414	3.56103	4.53114
AT2G24250	1.3767	0.979193	1.07063	1.11194	0.906155	1.82604	1.596	1.20306	1.55185	0.988599	1.03804	1.07826	1.01181	1.34537	1.34496	1.56051	1.21596	1.63685	1.29184	1.32214	1.10155
AT2G24260	3.49125	3.17821	2.91646	2.88593	2.92577	2.87464	2.98169	2.94168	2.85639	2.84558	3.17517	3.02903	2.87831	2.83692	2.78339	5.01993	2.85945	2.8553	3.12222	2.71973	2.91698
AT2G24270	4.67279	4.73652	5.44371	6.34832	4.86752	6.65275	6.17015	6.20709	5.179	6.32867	5.28363	6.1801	5.29515	5.16737	7.13775	4.53562	6.23411	6.545	5.35472	6.42252	4.76602
AT2G24280	3.36084	5.18528	5.72324	6.51968	5.10497	6.01665	6.92191	6.87865	5.88126	6.4173	5.7641	6.34225	5.54519	5.49971	7.06456	3.46751	6.77792	5.82704	6.1681	6.90625	5.21893
AT2G24285	-2.42451	-3.03406	-4.52413	-3.76524	-5.3616	-2.71328	-3.21044	-3.35965	-4.84093	-3.78543	-3.80492	-4.88403	-3.18025	-3.43707	-4.6555	-0.609137	-4.35779	-3.7398	-2.53298	-3.08722	-4.01353
AT2G24290	1.09885	1.95103	2.32461	3.13686	2.10247	3.21705	3.31238	3.30486	2.79564	3.23541	2.18717	2.91482	2.2366	2.13932	3.71322	2.04056	3.12024	2.86798	2.42646	3.56194	1.95032
AT2G24300	-0.562632	-0.349668	-0.0592652	-0.132911	-0.771053	0.39329	0.252005	-0.751268	0.377301	-0.0191233	-0.823612	0.17026	-0.492988	-0.76161	0.308775	-1.41319	-1.30983	-0.230518	-0.851923	-1.12211	-0.910728
AT2G24310	-4.42564	-3.38831	-3.87182	-2.84237	-5.37879	-4.50818	-3.50974	-3.77403	-4.44231	-3.36404	-4.33758	-4.77989	-4.48402	-4.873	-2.71057	-4.53852	-3.84998	-3.87794	-3.80469	-3.41185	-3.71574
AT2G24330	4.84323	4.74691	4.53863	4.42545	4.5797	4.39039	4.84252	4.60188	4.83139	4.54518	4.56331	4.48989	4.58915	4.44235	4.30921	5.29798	4.51461	4.60004	4.68648	4.49724	4.71369
AT2G24350	-1.23932	-0.916498	-0.199235	0.498995	-0.672448	0.931544	0.657424	0.924264	0.0870816	0.52302	-0.323217	0.672249	-0.401248	0.0342408	1.68061	-1.46056	0.580239	0.890581	-0.195827	0.83228	-0.730777
AT2G24360	8.63601	8.56517	8.00399	7.58229	8.27684	7.7568	7.8533	7.75996	8.17821	7.79045	8.00661	7.83489	8.00458	8.254	7.18219	8.28189	7.9308	7.82558	8.08988	7.77357	8.39636
AT2G24390	2.12244	2.98868	3.17182	3.52117	3.01971	3.71137	3.55228	3.71686	3.12533	3.74554	3.52352	3.49913	3.21749	3.19246	4.46851	3.2892	4.02224	3.64971	3.08979	3.67912	2.62994
AT2G24395	1.9296	2.50087	2.36752	2.95498	2.11174	2.99777	3.27522	3.3146	2.57275	3.17411	2.54488	2.64733	2.46464	2.65036	3.47638	2.11608	3.12561	2.90327	3.04661	3.2899	2.21248
AT2G24420	5.52336	5.72723	5.55071	6.21003	5.26518	6.46054	6.47203	6.23733	6.03057	6.1556	5.66518	5.86213	5.47552	5.38426	6.54436	5.50988	6.01623	6.37572	6.06457	6.3621	5.6672
AT2G24440	1.61496	2.42774	1.37713	2.06024	1.49975	1.99726	1.74967	1.77398	1.76501	2.34892	1.67611	1.6796	1.29033	1.60399	1.94612	-0.202855	1.87047	1.72796	2.15638	1.70146	2.10391
AT2G24490	1.72924	1.79639	1.44873	1.14221	1.11016	0.531118	0.838858	0.963366	0.901639	1.47337	1.74902	1.66135	1.41967	1.59565	2.08833	1.20215	1.48312	0.723843	1.06967	1.05001	1.26298
AT2G24500	5.98326	5.64552	6.27919	5.52627	6.41959	5.18388	5.59059	5.45086	5.64276	5.42133	6.02833	5.7643	6.53755	6.23585	5.1349	6.14814	5.70604	5.58892	5.89073	5.55261	6.02393
AT2G24520	3.97364	4.43389	4.40312	4.35363	4.21073	4.37656	4.50607	4.56601	4.58179	4.31095	4.29899	4.50203	4.18769	4.40193	4.58717	4.45847	4.43131	4.29265	4.31158	4.54191	4.31342
AT2G24530	2.36604	2.45859	2.68423	2.33642	2.28255	2.5875	2.46037	2.31751	2.23256	2.39394	2.30468	2.56135	2.51187	2.66558	2.39702	2.55535	2.55337	2.32923	2.56266	2.29195	2.57731
AT2G24535	-4.0241	-2.04647	-2.40874	-2.48269	-2.7861	-3.47629	-3.48963	-2.45131	-2.80376	-2.77649	-3.9055	-2.36873	-3.82006	-1.9665	-2.68504	-3.24225	-3.56583	-3.66094	-2.24843	-4.18437	-4.32043
AT2G24540	0.628414	-0.449364	0.837384	0.298258	0.043021	1.48277	-0.428445	0.701228	-0.898484	0.535444	0.418823	0.35034	0.141999	-0.408297	0.912883	-2.58118	0.346677	0.922949	0.631885	0.000236535	-1.11425
AT2G24545	-1.59586	-1.82057	-1.40196	-1.75438	-2.337	-0.766658	-3.2047	-1.69236	-2.37592	-1.83649	-1.91482	-1.49048	-2.38128	-2.05359	-1.17885	-4.50749	-1.88273	-0.584243	-3.23583	-2.46835	-2.70047
AT2G24550	5.36415	4.77285	5.17169	4.2817	5.15696	5.24242	3.90127	4.1047	4.35883	4.49349	5.1961	5.42512	4.96039	4.49883	3.86137	4.90214	4.17254	5.06231	4.39505	4.46391	4.91076
AT2G24560	-4.13281	-4.11349	0.134221	-0.634646	-0.589635	-4.40317	-3.38883	-1.14068	-4.15778	-1.21663	-0.659139	0.015221	0.0882292	-2.4558	-0.291424	-2.35485	-4.13697	-4.14615	-3.15752	-2.30471	-5.01888
AT2G24570	7.27306	5.77802	6.52032	5.43009	6.33497	5.29578	5.74101	5.32651	6.36778	4.78332	6.76159	5.09376	7.15538	6.07775	3.69405	4.40107	4.86167	5.96447	6.34778	4.43567	6.70068
AT2G24580	1.73221	2.10976	3.25497	4.27256	2.77959	3.71635	4.39444	4.39865	3.47636	4.17873	3.66083	3.96808	3.56909	3.16423	4.50592	2.25732	3.95992	3.58273	4.06515	4.29462	2.52692
AT2G24590	5.11891	4.72382	4.85966	4.73773	4.86774	4.6359	4.7835	4.66587	4.97091	4.60564	4.61797	4.57509	4.89007	4.90073	4.56089	3.87219	4.72361	4.82802	4.87951	4.77167	4.81576
AT2G24592	2.92157	2.5054	3.37103	2.94413	3.31615	2.71178	2.80307	2.7725	2.34487	2.89148	3.3768	3.28059	3.44795	3.17217	2.98016	2.38957	2.59693	2.82126	2.9114	2.72939	2.95327
AT2G24600	5.74299	6.98037	6.53159	7.22041	6.4562	6.92462	6.52405	6.94541	6.71751	6.92658	6.82255	7.19685	6.29937	6.70878	4.90635	3.65948	7.02684	6.68993	6.59608	6.50919	6.32291
AT2G24610	-1.20868	0.478246	-0.37921	-0.091736	-0.590655	0.162261	1.0804	0.127894	0.995009	-0.846979	-0.197722	-1.38613	-0.752474	-0.338846	-1.88608	-4.48591	-0.889884	0.694212	-0.0575709	-0.532269	0.201957
AT2G24630	0.849079	1.15068	1.88665	1.92183	1.37966	1.66828	1.58467	1.81731	1.21235	2.56456	1.63982	1.94607	1.70573	1.41469	3.51075	0.459596	1.89129	1.64209	1.37311	2.28429	0.98408
AT2G24640	4.5244	4.46626	4.32539	3.82125	4.65445	4.08065	3.96998	3.86805	4.26963	3.76609	4.23904	4.23128	4.3758	4.62856	3.58314	5.01957	3.8406	3.82132	4.22342	3.88068	4.36258
AT2G24645	-0.0913905	-0.68445	-0.113873	1.07992	-0.404594	1.52174	-0.35231	0.148835	-0.180807	1.4537	-0.346146	-0.133057	-0.711614	-0.404693	2.58757	-1.05269	0.445121	0.752706	-0.446724	0.771644	-0.706077
AT2G24650	3.08805	3.13547	3.04443	3.76525	3.04501	4.10669	3.67339	3.69416	3.53656	3.54847	3.07165	3.31702	2.92202	2.9195	3.87866	2.79983	3.35386	3.68325	3.44213	3.7202	3.2967
AT2G24680	0.151063	0.079082	-0.519258	-0.162944	-0.235066	-0.108863	-0.301339	-0.128914	-0.137878	-0.533008	-0.108389	-0.317191	-0.306373	-0.242498	-0.339267	0.250111	-0.0717172	-0.140562	-0.367167	-0.817924	-0.453903
AT2G24681	-2.92547	-3.90859	-2.66535	-4.35267	-4.84573	-4.07514	-5.40296	-2.9455	-3.09	-4.41476	-2.82904	-3.12513	-3.86025	-4.47912	-3.78863	-3.74602	-4.68072	-3.11308	-3.54021	-4.69492	-3.38642
AT2G24690	3.59216	3.56741	3.52615	3.7484	3.53981	4.02341	3.88055	3.68208	3.78584	3.75683	3.44708	3.70444	3.43441	3.45384	3.9497	3.14711	3.4957	3.61507	3.49557	3.69683	3.56527
AT2G24700	-3.92308	-4.18556	-3.89476	-3.63309	-4.24626	-3.32413	-3.12603	-4.00509	-2.54672	-2.62165	-3.74384	-4.24321	-4.86712	-4.99169	-3.4986	-4.54431	-3.6288	-3.99291	-4.22569	-3.379	-3.84206
AT2G24755	3.87423	3.92675	3.91091	4.13908	3.91514	4.42148	4.12892	4.25154	4.0106	4.16705	3.6925	4.12425	3.80417	3.80123	4.13764	3.33709	4.02438	4.06701	4.09239	4.22616	3.91781
AT2G24762	1.69811	1.64031	0.564514	3.12913	0.741263	2.6714	2.29649	2.09092	1.26281	3.05273	1.16525	1.35544	0.434684	0.723816	3.4691	-1.66803	1.48408	1.26023	1.14067	2.35317	1.44889
AT2G24765	5.95338	6.05631	5.65086	5.15272	6.00306	4.97504	5.36696	5.28137	5.48123	5.25636	5.66134	5.59503	5.79081	5.79114	5.09139	5.87637	5.33758	5.19849	5.6156	5.35388	5.92064
AT2G24790	6.82818	6.89896	6.91441	7.10097	6.82072	7.24991	7.0032	6.9876	6.99936	7.20763	6.97456	7.1217	6.88184	6.93085	7.24485	7.59964	7.00945	7.2083	6.73386	7.01032	6.74862
AT2G24820	5.02465	5.68176	5.84166	6.86608	5.32889	6.82904	6.90796	7.04158	6.17863	6.94283	5.90525	6.30763	5.89605	5.71252	7.37045	6.11644	6.94955	6.61543	6.42178	7.17409	5.62917
AT2G24830	4.69762	4.52525	4.16167	3.96936	4.34247	4.17037	4.03091	3.88543	4.00904	4.02445	4.32738	4.13367	4.12387	4.37451	3.83204	5.36148	3.92391	3.82103	4.07741	3.96265	4.2969
AT2G24850	7.82947	7.36791	7.83396	7.06309	7.55982	5.58652	5.67259	6.57104	6.74985	7.6179	7.73259	7.74158	7.84999	8.10838	5.24331	13.1841	8.17868	6.63896	6.96073	7.34815	6.94525
AT2G24860	6.1426	6.31112	5.91356	5.61474	6.21056	5.51951	5.56282	5.68182	5.87341	5.81909	5.90447	5.84712	5.93442	6.24956	5.61979	7.06546	5.91947	5.74534	5.85794	5.76999	6.19287
AT2G24870	-3.05189	-2.6382	-1.99882	-1.42574	-2.8455	-0.741306	-1.42738	-2.31395	-3.48699	-1.06861	-3.09298	-1.93742	-2.76916	-1.47971	-1.50902	-3.31756	-2.59684	-1.28652	-3.1486	-1.01114	-3.58288
AT2G24940	5.92513	6.3198	5.86285	6.75306	5.71737	6.54476	6.50774	6.58097	6.1927	6.70137	5.98887	6.21803	5.80117	5.88529	6.77337	6.40592	6.49066	6.30354	6.0979	6.55276	5.92565
AT2G24945	2.257	1.76735	2.07692	2.36637	2.45721	2.54662	1.71944	1.87894	2.41436	2.48313	1.76572	2.19488	2.26918	1.97739	2.13862	2.01455	1.95391	2.16781	2.05884	1.95909	1.94142
AT2G24960	2.63207	2.189	2.64479	2.70996	2.73687	2.58062	2.61419	2.6324	2.56831	2.25288	2.61052	2.70034	2.78146	2.77212	2.39237	2.208	2.43001	2.84396	2.32552	2.43643	2.61668
AT2G24970	-2.91965	-2.41122	-2.96789	-2.14576	-2.63104	-4.36895	-3.23172	-1.65445	-4.08146	-2.2053	-3.18459	-1.57771	-3.00537	-1.18963	-0.780203	-2.08423	-2.93475	-3.43139	-3.90414	-1.39022	-1.83791
AT2G24990	6.42757	5.8855	5.8166	5.47005	6.07519	5.38186	5.46053	5.59245	5.81066	5.14167	5.90458	5.40944	6.05559	5.75067	4.42782	4.93	5.29634	5.83295	6.01949	5.16842	6.13402
AT2G25000	6.44013	7.27965	6.18988	7.1485	6.41801	7.14832	7.00942	7.29917	6.56275	6.98881	6.58676	6.6985	6.32361	6.53826	5.64743	2.92179	7.18209	6.90294	7.43585	6.88012	6.54378
AT2G25010	3.44496	3.3832	3.53091	3.48619	3.67628	3.69507	3.45153	3.52481	3.66002	3.46536	3.47748	3.38574	3.59666	3.34446	3.74151	3.37578	3.68612	3.56443	3.23771	3.56062	3.49541
AT2G25050	2.74886	2.73963	2.84015	2.96799	2.30135	3.32039	2.96656	2.9312	2.81369	3.12925	2.55219	2.6371	2.64341	2.29276	3.1728	1.22665	2.66046	3.05868	2.83778	2.80651	2.73792
AT2G25060	-1.1712	-1.12215	-1.88671	-0.413202	-2.06113	-0.403793	-0.913354	-1.75855	-2.06766	-0.605179	-1.75526	-2.03759	-1.91239	-0.438194	-0.0406158	-2.03091	-1.4038	-1.33523	-1.22501	-1.20903	-1.30036
AT2G25070	5.77025	5.89398	5.57098	5.74377	5.59259	5.90939	5.83832	5.77308	5.76389	5.64856	5.66602	5.89216	5.58	5.62152	5.63415	4.71606	5.79108	5.81091	5.81568	5.92761	5.7599
AT2G25080	6.30248	6.0261	5.97757	7.59344	5.7318	8.0372	6.75173	7.30763	6.32573	7.70815	5.86807	6.34939	5.95825	6.00408	7.91482	6.27087	6.8197	7.44414	6.62774	7.1731	5.87987
AT2G25090	-3.25713	-0.372117	-2.68146	-2.4762	-3.0691	-1.79432	-3.50671	-3.44685	-3.16875	-1.93425	-3.25336	-2.3124	-3.34392	-3.06406	-4.27778	-1.00146	-1.74242	-3.52021	-2.30607	-2.90118	-2.78911
AT2G25100	3.80054	3.7726	3.85333	3.49379	3.77233	3.37309	3.61033	3.55444	3.69518	3.57759	3.74796	3.57011	3.92205	3.70253	3.41135	2.19962	3.41717	3.36359	3.52403	3.43525	3.52767
AT2G25110	7.77678	7.86611	7.37442	7.20702	7.45421	6.94123	7.25516	7.31061	7.41434	7.46147	7.53123	7.36554	7.55276	7.42574	6.72672	6.71223	7.27615	7.13077	7.57276	7.41683	7.47473
AT2G25125	-2.78596	-1.73708	-0.948602	-4.79167	0.351942	-3.52016	-4.78852	-4.00132	-0.433009	-4.9478	-1.10437	-1.30802	-0.500509	0.422241	-5.01617	-3.9278	-1.95445	-2.02474	-2.38734	-5.09336	-0.0832583
AT2G25130	-5.1851	-3.29318	-3.17956	-2.35677	-4.53086	-2.51483	-2.5375	-1.14835	-2.82835	-2.90486	-4.92878	-3.18304	-3.23227	-2.97219	-1.6964	-0.155619	-2.96132	-4.08926	-1.48715	-1.86105	-4.38855
AT2G25140	4.28513	3.90464	3.88007	4.13399	3.56634	4.36294	4.42236	4.15037	4.26731	4.16292	3.73498	3.71174	3.66711	3.53614	4.42951	4.76542	4.34262	4.15739	3.75029	4.08559	4.11737
AT2G25150	-1.57759	-1.57557	-2.09046	-2.40218	-4.64031	-2.75805	-2.86886	-1.81866	-1.4715	-1.00984	-2.35306	-4.25909	-3.74089	-2.80784	-1.29852	-0.743472	-3.84525	-3.41251	-2.20915	-0.73427	-2.88656
AT2G25170	6.04031	5.95842	6.16594	6.27493	6.0732	6.42614	6.31929	6.34328	6.45346	6.3405	6.21889	6.29739	6.04893	6.02435	6.47275	6.06217	6.23559	6.37897	6.0039	6.30377	6.12204
AT2G25180	4.18131	3.8142	3.48685	3.82304	3.43101	4.36425	3.711	3.74299	3.95402	3.76089	3.54457	3.51913	3.58233	3.4736	3.50252	3.6246	3.51671	4.10606	3.79158	3.7365	3.77933
AT2G25190	5.37901	5.2252	4.87403	4.30821	5.05493	4.57829	4.40548	4.45	4.52559	4.73805	4.91212	4.97734	4.92444	5.12672	4.54827	5.97541	4.57986	4.64885	4.55845	4.50886	5.0541
AT2G25200	3.08111	2.90991	3.94625	3.51564	3.86688	4.46578	3.05919	3.22559	3.50305	3.83641	3.8574	3.87378	3.76303	3.3007	3.51477	2.31347	3.21788	4.37274	3.43834	3.63451	2.94478
AT2G25210	3.69963	4.26955	4.09113	3.66665	4.09936	2.93868	3.99087	3.93193	3.41889	3.25848	4.19653	3.66695	4.22395	4.10069	3.74657	4.65322	4.1424	3.63894	4.088	3.70129	4.43651
AT2G25220	-1.17984	0.752481	0.956463	0.807996	0.927066	-0.301836	0.312986	0.83599	-0.336181	1.1052	0.47537	1.18796	0.823775	1.77096	1.24091	-4.02032	-0.41057	-0.203853	1.1903	1.0559	-0.220377
AT2G25240	-0.672904	-1.92633	-3.94832	-1.63142	-2.31944	-1.53093	-1.69371	-1.549	-3.51768	-1.14245	-1.80628	-2.44255	-1.88195	-2.57892	-2.07364	-4.62549	-1.61536	-2.19377	-1.43751	-2.55008	-1.01374
AT2G25250	5.38888	5.20817	4.71584	4.66392	4.89655	4.9567	4.78399	4.78635	5.00971	4.78123	4.69144	4.55686	4.75316	4.70386	4.60668	4.3434	4.64872	4.89179	5.03414	4.7673	5.27527
AT2G25260	1.65511	2.51386	2.27444	1.35774	3.20481	1.53172	2.73826	1.71919	3.04999	0.862588	2.87127	2.21546	2.75526	3.58338	0.364781	-1.27872	1.80243	1.34778	2.32411	1.26277	3.41655
AT2G25270	-1.35911	0.249842	1.93224	1.98683	0.680905	0.73243	2.08836	2.31629	0.439152	2.08783	1.39705	2.48885	1.40379	0.95535	3.07134	0.393991	2.51733	1.22611	0.651161	2.1096	-0.408727
AT2G25280	4.16114	4.71348	4.31574	4.45974	4.17853	4.76899	4.67124	4.65053	4.50093	4.65592	4.3699	4.34627	4.3444	4.35563	4.6779	4.66775	4.61477	4.70194	4.52785	4.71638	4.35587
AT2G25290	3.50487	3.8335	3.90816	3.88104	3.79205	3.69633	3.49993	3.90787	3.76281	4.0513	4.1588	4.34524	3.7272	3.96175	3.85128	2.76438	3.86368	3.76834	3.59018	3.78949	3.9294
AT2G25297	4.16862	5.59246	3.96895	3.93242	4.61813	3.24714	3.11208	4.34098	3.64347	3.46162	4.11484	4.25559	3.80171	4.8405	0.0900602	1.90777	4.87336	2.7788	4.00736	4.14938	5.10972
AT2G25300	4.02785	4.04466	3.6678	3.47165	3.70561	3.51989	3.52917	3.36987	3.82754	3.67619	3.73534	3.61035	3.4666	3.83435	3.34312	3.04883	3.55428	3.69142	3.48833	3.26798	3.76693
AT2G25310	5.03483	5.38119	5.15418	4.83692	5.29059	5.01699	5.10471	4.91052	5.05059	5.02141	5.18602	5.21827	5.11649	5.18039	4.97424	5.44509	5.04691	5.05882	5.03998	5.03877	5.15994
AT2G25320	5.52638	5.45356	5.35461	5.60045	5.19853	5.6694	5.73247	5.60102	5.80239	5.56412	5.32146	5.38033	5.09536	5.26514	5.61727	5.61376	5.58004	5.59042	5.54739	5.71134	5.4346
AT2G25350	3.78717	3.71891	3.3914	3.62802	3.55407	3.94715	3.50853	3.49571	3.68367	3.6324	3.44337	3.56846	3.4467	3.47831	3.54247	2.95791	3.49757	3.74713	3.542	3.55929	3.8113
AT2G25355	3.38778	3.12096	3.64131	2.7334	3.67516	2.37952	3.00795	2.79619	3.06517	2.72267	3.18511	2.99298	3.84514	3.48644	2.59141	3.1636	2.94451	2.94294	3.13181	2.64553	3.31519
AT2G25420	1.73061	2.58247	2.52452	3.00221	2.35686	3.53303	2.80973	2.83263	2.99799	3.06915	2.65677	2.56392	2.61278	2.70619	2.67489	0.583115	2.60165	3.18565	2.88729	2.68559	2.25304
AT2G25430	7.48182	7.16865	6.94406	6.65221	7.11053	6.49019	6.67442	6.67883	6.96477	6.79866	6.89158	6.75101	6.98199	7.03241	6.51168	7.52863	6.67688	6.57006	6.92897	6.69912	7.22355
AT2G25440	1.1953	0.699923	-0.111736	1.07535	0.484995	0.784509	-0.757443	0.799223	-0.545878	0.922931	0.357191	0.384469	-0.387801	0.816382	-1.97403	0.520366	0.915715	0.285423	0.996614	0.425865	0.756949
AT2G25450	6.80715	6.73686	7.10813	8.36136	6.6902	7.51883	7.48463	8.053	6.99278	8.39665	7.20051	7.68	7.23728	6.92036	8.68499	9.12523	7.85202	7.23882	7.53163	8.28488	6.7497
AT2G25460	4.54907	3.89904	3.73835	2.58786	4.24407	2.19438	2.80503	2.88217	3.87098	2.00913	4.09948	3.02888	4.15105	3.87568	0.0801274	7.81264	2.6947	3.07318	3.68293	2.337	4.49451
AT2G25470	5.96525	6.15769	6.14117	5.77734	5.71891	5.67919	4.58387	5.25816	5.79553	5.01279	6.83358	5.80764	6.1918	6.01272	-0.68884	-3.4848	5.73928	6.68873	6.34925	4.62491	6.00531
AT2G25480	1.99498	2.3653	3.28123	3.78817	2.79773	3.59498	3.29307	3.70327	2.9425	3.86736	2.94034	3.63892	2.91301	2.98367	4.4148	1.14399	3.85954	3.22044	2.736	3.68968	2.4122
AT2G25490	6.74925	6.44758	6.32785	6.58664	6.23189	6.68738	6.51724	6.58165	6.59272	6.56419	6.40563	6.47866	6.31989	6.20105	6.57824	7.78246	6.51659	6.54829	6.6361	6.44487	6.47535
AT2G25510	7.98896	8.70596	9.51894	9.72561	9.08508	9.41723	9.46134	9.70293	8.67652	10.2415	9.67904	10.0017	9.41895	9.58326	10.9531	9.31622	10.014	9.10447	8.79954	9.61042	8.25561
AT2G25520	8.42775	8.42904	8.11943	7.61058	8.22524	7.45697	7.6687	7.60268	7.91539	7.62164	8.28788	7.89173	8.15075	8.19809	6.99854	8.45281	7.61202	7.71504	8.06128	7.53395	8.22693
AT2G25530	0.35685	0.555063	0.526117	0.744217	-0.385463	0.478173	0.172569	0.305663	0.610391	0.0840431	0.647237	0.446753	0.112127	-0.0661565	0.480986	2.17698	0.56882	0.277747	0.294916	0.56615	0.137208
AT2G25540	-4.16848	-2.52837	-1.53288	-2.72806	-2.04696	-1.96533	-4.71308	-2.72581	-4.20625	-1.67465	-2.04236	-1.19159	-1.63774	-2.68859	-1.89322	-2.01679	-3.33993	-2.00737	-3.09328	-3.36087	-4.23225
AT2G25560	3.6739	3.60529	3.71476	3.43741	3.79916	3.51326	3.62672	3.51623	3.63265	3.42751	3.45213	3.53967	3.53016	3.72121	3.48036	3.96495	3.54177	3.53177	3.65198	3.4931	3.83734
AT2G25570	2.41466	2.77678	2.91315	2.95339	2.61849	2.87194	3.00707	3.14136	2.90999	2.92812	2.77919	2.62794	2.90677	2.7359	3.07397	2.66426	3.01041	2.96664	2.87616	2.91771	2.84809
AT2G25580	3.51327	3.44415	3.70925	3.45181	3.7949	3.24395	3.3408	3.23523	3.7202	3.34845	3.79388	3.36569	3.83441	3.5112	3.13527	3.05888	3.38214	3.36837	3.31608	3.35009	3.41321
AT2G25590	3.12303	2.98983	3.16236	3.34835	3.29544	3.82794	3.53258	3.23019	3.07128	3.27784	3.11841	3.17468	3.34089	3.14103	3.84806	3.31819	3.31722	3.30193	3.02926	3.29066	2.93094
AT2G25605	3.97161	3.72286	3.40586	4.41465	3.30005	4.61118	4.23392	4.19839	3.7901	4.28139	3.59425	3.61453	3.4219	3.25153	4.34024	3.42259	3.98114	4.59619	4.06791	4.25461	3.57963
AT2G25610	4.92101	5.38737	5.14895	5.29352	5.03092	5.02972	5.42253	5.48797	5.03322	5.21157	5.31845	5.42112	5.25135	5.21404	5.36121	4.85029	5.52795	5.16878	5.48018	5.57306	5.21215
AT2G25620	4.26839	4.12876	4.60162	3.70057	4.55123	2.87385	3.70705	3.78163	3.71952	3.75363	4.21116	3.88458	4.62616	4.44903	3.82209	5.59348	3.9139	3.21042	3.98378	3.96337	4.33846
AT2G25625	-1.31581	-1.25329	1.31521	-0.818851	0.404929	-1.39492	0.559325	0.235417	-3.52317	-0.453567	-0.487851	0.444673	0.885966	0.36842	1.19284	5.86514	-0.217887	-0.925549	-0.924383	-0.0131212	-0.54698
AT2G25640	1.7301	1.70303	3.1371	2.43248	2.80991	1.72469	2.36459	2.24366	2.34786	2.38898	2.94201	2.54148	3.10408	2.90552	2.63706	2.16716	2.21443	2.29374	2.23222	2.32453	2.48781
AT2G25650	4.81873	4.7761	4.70182	4.44498	4.69189	4.53017	4.44035	4.41295	4.50847	4.46079	4.60697	4.58269	4.81276	4.81117	4.25163	4.2398	4.50027	4.45264	4.52318	4.49735	4.82677
AT2G25660	5.27896	5.24304	5.58791	5.91253	5.47534	6.13543	5.89253	5.82189	5.66792	5.77467	5.64635	5.80885	5.42319	5.47942	6.05193	5.73845	5.7142	5.79747	5.53407	5.84031	5.38357
AT2G25670	7.38084	7.18334	7.18497	6.82214	7.43611	6.64272	6.88754	7.02462	7.05339	6.88456	7.2536	7.04552	7.42683	7.3072	6.70339	7.24764	6.9634	6.83349	7.18383	7.00009	7.39097
AT2G25680	3.76599	3.77879	3.85423	4.00706	3.4141	3.50558	4.69366	4.20492	5.22301	2.94847	4.78089	3.82991	4.24011	3.0626	3.03635	0.75599	4.13043	4.53454	4.65414	3.58473	4.02148
AT2G25690	2.67107	2.1619	2.25749	2.05026	2.25134	2.02932	2.22266	1.95944	1.93579	1.53807	2.30695	2.08846	2.25686	2.15436	1.86621	2.69244	1.88349	2.28357	1.82066	1.57551	2.64005
AT2G25710	3.27089	3.43457	3.56167	3.68457	3.63449	3.63876	3.73943	3.73383	3.421	3.46308	3.47983	3.49123	3.59057	3.58299	3.66336	2.94979	3.68542	3.53738	3.59705	3.74594	3.28319
AT2G25720	3.3832	3.57994	3.48199	3.41533	3.68665	3.32241	3.66276	3.75336	3.51376	3.46022	3.55398	3.56835	3.74269	3.64478	3.59968	3.49798	3.63077	3.43981	3.69107	3.76342	3.5911
AT2G25730	7.21269	7.31514	6.96509	7.51161	6.80793	7.28211	7.34718	7.30122	7.54441	7.4688	6.9347	7.05084	6.61897	6.86507	7.36807	7.56872	7.19795	7.02447	7.25345	7.32151	7.33559
AT2G25735	6.62889	7.13308	7.63152	6.56617	7.69065	6.12342	6.23053	6.21805	6.85489	6.10548	7.66599	7.31258	7.65299	7.47373	3.28534	4.85526	6.622	6.71304	6.82565	6.2755	7.17382
AT2G25737	3.95475	4.38429	4.07696	3.54772	4.26094	3.65413	3.42702	3.27623	3.59711	3.75071	4.21712	4.0106	3.99958	4.24922	3.20955	4.71172	3.74621	3.6422	3.48043	3.49169	4.04713
AT2G25740	3.96631	4.0648	3.80478	3.7008	3.87711	3.87603	3.79271	3.78957	3.96021	3.72344	3.81911	3.93201	3.83527	4.02915	3.71631	4.5738	3.77121	3.90439	3.85356	3.78595	3.94627
AT2G25760	6.38214	6.10014	5.75199	5.71821	5.92958	5.96919	5.84171	5.77586	6.00634	5.81458	5.85103	5.83443	5.75138	5.79244	5.56051	5.78116	5.73546	5.97061	5.90531	5.84409	6.14453
AT2G25770	-2.54115	-2.94615	-1.79709	-4.60855	-1.19719	-3.73336	-2.06667	-3.81495	-3.09152	-4.29426	-3.08281	-2.23451	-2.5411	-2.10501	-4.18916	-4.36968	-3.33428	-4.06235	-1.94168	-3.16205	-2.31681
AT2G25780	-0.451398	0.641505	0.61947	-1.08412	1.37484	-1.66938	0.149171	-0.820788	0.237577	-1.82561	1.07442	0.315628	1.12434	0.81739	-3.13324	-4.37494	-1.46182	-0.587433	0.464624	-0.651562	0.916639
AT2G25790	1.60708	1.53543	1.85024	2.36046	1.53914	1.49112	1.6957	2.29213	1.69979	2.48794	2.06426	2.29702	1.84326	1.92745	2.80247	0.88349	1.68226	1.07849	1.94445	2.11393	1.54489
AT2G25800	4.40048	4.96861	5.42461	5.53595	5.0783	5.59426	5.55973	5.65828	5.32794	5.59558	5.13372	5.62053	5.27234	5.36776	5.69196	5.66544	5.40415	5.36239	5.19475	5.73117	4.933
AT2G25820	-4.0021	-4.11967	-2.89727	-2.05925	-2.82164	-2.70634	-2.62949	-2.11726	-3.77651	-3.7378	-4.21764	-1.86353	-1.75473	-2.79262	-1.69377	0.966857	-2.66265	-4.25709	-3.25567	-2.18553	-2.61207
AT2G25830	3.6194	4.16703	4.66551	5.4669	4.27682	5.02739	5.34	5.47614	4.76544	5.3975	4.7618	5.10701	4.59667	4.52197	5.91082	4.59107	5.54479	4.96304	4.77258	5.36956	4.23534
AT2G25840	1.93506	2.58954	3.58698	4.43622	3.15948	3.82764	4.14917	4.47105	3.34101	4.54407	3.6451	4.22669	3.51985	3.36597	5.09682	2.66687	4.26721	3.53941	3.47645	4.31194	2.87205
AT2G25850	6.45405	6.12366	6.11944	6.05561	6.51595	5.90223	5.41496	5.75044	5.913	5.97126	6.19692	6.20671	6.06725	6.42702	5.61501	4.66128	5.95516	5.77777	5.80609	5.64255	6.23711
AT2G25870	6.71759	6.83964	6.71995	6.73142	6.8483	6.29375	6.3751	6.60331	6.51639	6.53178	6.77374	6.77736	6.74341	6.81471	6.20102	6.55821	6.61712	6.43007	6.60554	6.63249	6.79342
AT2G25880	-2.46998	-3.93951	-4.16305	-2.74235	-2.28318	-2.56612	-2.33569	-2.49751	-4.13118	-3.16557	-3.70917	-3.2543	-3.9454	-2.1932	-1.74951	-3.05154	-2.32635	-4.53651	-3.56278	-2.98679	-3.56633
AT2G25900	3.81503	3.03211	3.79561	4.02856	3.14986	5.77214	3.47501	3.59952	3.04758	4.13636	3.43928	4.22346	3.25694	2.78711	4.24766	1.08367	3.47367	5.20126	3.22797	4.08452	3.17132
AT2G25910	5.34988	5.48497	4.92999	5.21251	5.0976	5.29544	5.43598	5.34268	5.34394	5.17673	4.95012	5.12279	4.86592	5.02204	5.17089	5.76452	5.3178	5.20326	5.14937	5.38544	5.24066
AT2G25920	2.09546	2.77887	2.47112	2.68638	2.16531	3.13257	2.96473	3.13202	2.67971	2.8783	2.47284	2.75435	2.43036	2.36729	3.10289	2.06918	2.81897	2.87127	2.6039	3.21503	2.50668
AT2G25930	5.40922	5.71386	5.85697	6.11284	5.74933	5.96757	6.13388	6.10988	5.96774	6.12573	5.94948	6.17153	5.79861	5.63362	6.46695	6.23818	5.87978	5.6951	5.93266	6.20957	5.64795
AT2G25940	-1.47015	-3.61533	-3.07134	-4.96765	-2.70201	-4.67579	-2.91832	-3.49287	-2.15953	-3.23954	-4.38844	-3.89843	-3.19602	-1.53845	-2.46173	-3.22003	-4.20288	-2.6037	-2.24019	-3.61802	-2.14291
AT2G25950	2.82845	3.53834	3.34148	4.17191	2.96233	3.99093	4.07784	4.16736	3.71174	4.09925	3.22718	3.69197	3.42828	3.37333	4.35204	3.71862	4.04216	4.01223	3.66462	3.92119	3.47318
AT2G25964	0.0882794	0.442711	1.0735	1.02584	0.693724	1.50552	1.5439	1.59182	0.336643	1.36011	0.608725	1.30133	0.675401	0.593261	2.04331	0.886983	1.14643	1.01079	0.928757	1.77612	0.619658
AT2G25970	7.36203	7.04006	7.13555	6.856	7.20136	6.88628	7.04487	6.89215	7.24024	6.88013	7.04452	6.94287	7.17168	7.05881	6.79378	7.35876	6.98078	7.00617	7.03828	7.04953	7.33701
AT2G26000	2.87821	2.82414	2.82887	2.74446	2.73411	3.07221	3.05342	2.68951	2.8004	2.79747	2.65718	2.76138	2.93197	2.95367	2.74389	3.5889	2.68532	2.87943	2.77169	2.88538	2.71704
AT2G26010	-3.44778	-4.12018	-4.41619	-2.26113	-4.63682	-3.98237	-4.27552	-3.75847	-3.10465	-4.22154	-5.16166	-2.76572	-4.4444	-4.77972	-3.99041	-2.39463	-0.270749	-2.66957	-0.193292	-1.36395	-3.00237
AT2G26020	-3.71	-4.66742	-5.32842	-3.76636	-4.74422	-0.848526	-4.18534	-2.76009	-0.888269	-3.76826	-4.62537	-5.0068	-3.54415	-5.1557	-4.29147	-3.57555	0.903218	0.805981	-0.0387878	-0.258781	-0.316635
AT2G26030	2.74594	2.89149	2.95179	3.21988	2.88797	3.49383	3.04926	2.73256	2.64159	3.05399	2.99218	3.13518	2.86346	2.8036	3.11115	2.36862	3.01289	3.23802	2.9005	2.6818	2.70111
AT2G26040	0.203487	-0.509776	-0.636918	0.117985	-0.729452	0.339503	0.0762313	0.243341	0.2805	-0.013042	-0.199384	-0.496481	-0.381695	0.0671355	-0.848508	-2.9708	-0.687676	0.743433	0.0487623	0.248307	0.179326
AT2G26060	4.71485	4.79922	5.14481	4.58443	5.02062	4.55475	4.72108	4.63045	4.72165	4.4519	4.91282	4.84822	5.09422	5.10198	4.61586	4.97358	4.75396	4.64477	4.66281	4.78726	4.79781
AT2G26070	0.870618	1.10258	1.80185	1.70454	1.38847	2.01641	1.77442	1.72919	1.71401	1.91999	1.46212	1.87618	1.58816	1.30515	2.0944	1.51425	2.03744	1.96263	1.63894	2.15256	1.19185
AT2G26080	6.47752	6.93842	8.16062	8.52102	7.70719	8.44397	8.60234	8.64783	7.8743	8.32446	8.27929	8.76207	8.0352	7.94644	9.05391	7.32724	8.69483	8.28449	7.91273	8.85334	7.11164
AT2G26100	3.14433	3.77707	3.91008	3.52499	3.66958	3.58176	3.87717	3.74145	3.70347	3.43112	3.75283	3.84605	3.91108	3.66313	3.87804	2.9256	3.7862	3.37848	3.62275	3.92436	3.53938
AT2G26110	2.89377	3.02123	4.01312	3.80447	3.5018	3.37258	3.99211	3.86163	3.44252	3.63015	3.88314	4.24591	4.03632	3.61831	4.20507	2.41735	3.89553	3.62588	3.57179	4.00491	3.04406
AT2G26140	7.24279	7.08795	7.00641	7.04409	6.99237	7.01273	7.145	7.01552	7.15562	7.04248	7.04966	6.93396	7.0001	7.05542	6.96667	7.35866	7.05542	7.095	7.06873	7.09153	7.09308
AT2G26150	5.80677	4.54404	2.77839	4.71962	2.10173	3.9654	3.35211	4.43246	3.94639	5.00272	3.55987	2.89561	2.80309	2.14711	3.4942	2.8956	4.07878	3.21308	4.09275	3.62874	5.1732
AT2G26170	4.40683	4.72431	4.48633	4.46906	4.17427	4.50807	4.21214	4.45809	4.64831	4.68141	4.68219	4.76793	4.43266	4.60793	4.43175	4.80047	4.73988	4.46198	4.61582	4.08633	4.27891
AT2G26180	-3.34555	-2.20041	-3.33365	-2.87841	-4.2458	-2.36224	-3.63104	-2.70631	-2.97134	-2.89743	-3.89435	-3.84401	-4.06903	-3.98634	-1.73182	-4.39359	-2.77342	-3.90418	-4.03529	-2.72043	-3.38887
AT2G26190	5.47656	5.87548	5.46733	6.40686	4.94688	6.61434	5.59564	6.08285	5.7017	6.91594	5.76217	6.22675	5.2365	5.21315	6.28357	5.4026	6.24332	6.14861	5.77044	5.95117	5.23679
AT2G26200	4.83727	4.63307	4.30121	4.81414	4.51337	4.86525	4.44916	4.52892	4.68014	4.62835	4.3468	4.39266	4.44368	4.43034	4.36298	4.39785	4.56301	4.82332	4.45235	4.39429	4.48359
AT2G26210	4.73141	5.06145	4.9702	4.69158	4.95269	4.74346	4.86666	4.96295	4.64677	4.95159	5.05594	5.05094	4.96814	5.09552	5.23756	5.7475	5.06309	4.64008	4.88879	4.9829	4.84409
AT2G26211	-3.57264	-3.08378	-3.06281	-2.47767	-2.84352	-0.452148	-1.25327	-2.64198	-3.67854	-1.69382	-2.60711	-3.35921	-2.65827	-2.59956	-1.54981	-4.50407	-2.42972	-1.32447	-2.59059	-2.6864	-4.13992
AT2G26230	5.94838	5.74375	5.23853	5.31195	5.30309	5.44044	5.39443	5.35438	5.53365	5.38909	5.27654	5.14873	5.21579	5.25132	4.87652	6.00134	5.23819	5.49788	5.55803	5.32409	5.56396
AT2G26240	4.31522	4.36797	3.12873	4.21524	3.12851	4.65832	3.77525	4.10238	3.64756	4.7449	3.396	3.50084	2.97767	3.58316	4.65707	4.07656	4.05224	3.94222	3.96891	4.19914	3.53576
AT2G26250	6.22188	7.08426	8.039	7.75346	7.13869	7.34006	8.51668	7.95966	7.71781	7.80563	7.81436	7.98384	7.81364	7.15344	8.00365	5.06641	7.3435	7.96458	7.82088	7.60268	6.50154
AT2G26260	3.29264	3.6723	3.85158	3.88502	3.38009	3.78144	4.40202	4.25453	3.76775	3.97372	3.85801	4.10142	3.5444	3.35495	4.2574	2.63498	4.15868	3.85741	3.84455	4.50847	3.47958
AT2G26270	-0.799262	-0.763131	0.205018	0.425568	-0.693036	0.331272	0.75572	0.426027	-0.0912586	0.882701	0.0360794	0.935878	-1.06774	-1.08042	0.966572	-1.82079	0.38234	0.46035	0.0716771	0.829586	0.0431076
AT2G26280	6.89371	6.79309	6.75246	6.73907	6.74719	6.70937	6.8506	6.85401	6.76562	6.66754	6.84996	6.75581	6.80191	6.75179	6.63085	5.90657	6.75646	6.77202	6.86768	6.84366	6.78774
AT2G26290	2.54927	0.258302	0.709335	-2.132	0.92694	-2.04999	-1.50957	-3.28135	-0.0168955	-1.44978	0.86599	-0.83242	0.636428	1.81238	-1.95171	0.447588	-0.350988	-0.911326	-0.945222	-1.44735	1.10853
AT2G26300	6.74713	6.56918	6.20431	5.15613	6.44278	5.25531	5.38205	5.24073	5.59282	5.2627	6.2222	6.16208	6.22582	6.32787	5.16864	7.47496	5.51973	5.35253	5.67703	5.26207	6.27911
AT2G26310	0.803423	1.12692	1.33887	-0.244002	0.951923	-0.293046	-0.0404988	0.109395	0.704473	-0.262305	1.16169	0.320462	1.42021	0.990172	-0.612139	0.920169	0.24482	0.353633	0.765692	0.104704	1.3887
AT2G26330	2.13348	2.65318	3.27985	4.26375	2.90205	4.23309	3.32198	4.0312	3.11867	4.39204	2.97345	3.84823	2.85372	2.82347	5.22439	1.94081	3.87718	3.98632	3.09126	4.07022	2.88341
AT2G26340	3.66481	4.26831	4.68483	5.62396	4.21997	5.49116	5.38012	5.62663	4.59918	5.68141	4.77647	5.23187	4.60774	4.58691	6.22476	4.51387	5.48053	4.97176	4.96617	5.63213	4.08986
AT2G26350	3.45176	3.2983	3.21123	3.65589	3.43277	3.84991	3.63664	3.60667	3.54835	3.48393	3.47644	3.45665	3.35378	3.41065	3.61127	3.4621	3.46107	3.75514	3.4752	3.58617	3.36763
AT2G26355	0.755903	1.74089	1.90972	1.94637	1.59433	2.42301	2.02317	2.34211	1.23843	2.36186	1.09245	2.08059	1.45896	1.30816	2.5873	2.83049	1.86479	1.66982	1.96366	2.47168	1.31985
AT2G26360	0.752055	1.11424	0.940424	1.44204	0.994177	1.52466	1.05284	1.49853	0.856025	1.35622	0.754776	0.831336	1.44466	0.760389	1.44222	-1.5205	1.4605	1.37194	1.30533	1.31182	0.887449
AT2G26390	2.5552	2.4364	0.455803	0.267379	1.97443	-0.282729	0.0149774	0.375878	0.873071	0.738658	0.93191	0.0551404	0.536767	1.91936	-1.30836	-0.393742	1.18566	0.805374	1.00679	0.174955	1.993
AT2G26400	4.77341	2.67631	2.9224	-1.92716	3.42077	-0.532123	2.13627	-0.680712	1.73036	0.813824	3.68164	1.9926	3.30298	3.57859	1.57199	6.69549	2.53529	1.03211	0.272125	-0.0133853	2.66303
AT2G26410	1.22848	-0.284863	-0.758853	-2.82006	0.120694	-3.07946	-3.08896	-3.63102	-0.617102	-3.69236	-0.814056	-2.57932	-0.986148	-0.60676	-4.60998	0.363458	-1.3479	-1.5748	-2.30114	-2.58178	0.600954
AT2G26430	5.33664	5.19736	5.01324	4.84916	5.22861	5.06577	4.93579	4.80968	5.04592	5.00329	4.97904	5.08646	5.03764	5.06437	4.90766	6.42704	4.86481	5.06335	5.02406	4.92401	5.0853
AT2G26440	8.86561	8.58833	7.76374	7.91483	7.94454	8.12579	8.05015	7.75327	8.65517	8.03676	7.99554	7.67395	7.91922	7.85858	6.80497	6.99854	8.14427	8.53563	8.38897	7.90087	8.51744
AT2G26460	5.02084	4.7644	4.42149	4.45133	4.71407	4.41659	4.53203	4.55827	4.61342	4.51809	4.408	4.35086	4.52845	4.59376	4.47538	5.17728	4.52969	4.63953	4.64086	4.68539	4.76061
AT2G26470	2.485	3.12923	3.18522	3.00841	3.04434	3.01137	2.94387	2.74281	2.83468	3.25697	2.93667	3.07237	2.88354	2.75987	3.19952	3.59301	3.19116	3.19342	2.88821	3.05685	2.6573
AT2G26480	1.1784	-0.560071	-1.85965	-2.29238	-3.60499	-2.63162	-2.50676	-2.81551	-2.72671	-3.22413	-2.85016	-2.28739	-3.1781	-1.86283	-3.69647	2.65096	-4.51038	-1.80779	-2.11504	-3.54956	-0.757302
AT2G26500	6.69689	7.96855	7.99366	9.09235	7.40252	8.71037	9.01512	9.24251	8.03834	9.03979	8.24423	8.58978	7.96276	7.86573	9.52886	7.75545	9.08019	8.38722	8.68696	9.20328	7.6843
AT2G26510	5.84972	5.88752	5.42917	5.61532	5.35939	5.81436	5.77319	5.58052	5.80909	5.59465	5.50359	5.66998	5.33123	5.58024	5.3641	5.3281	5.70262	5.78204	5.6432	5.66916	5.73798
AT2G26515	-4.10921	-1.89667	-2.9922	-2.48969	-2.67282	-0.812964	-1.89742	-1.39895	-2.99606	-2.10397	-3.84198	-1.52047	-1.89455	-3.48267	-1.20728	-3.11492	-2.22943	-1.45881	-2.85247	-1.49694	-2.08742
AT2G26530	5.88735	6.72573	6.77719	5.8144	6.55655	5.70994	5.67362	5.70686	6.19483	5.69694	6.77732	6.77881	6.64997	6.7843	4.57009	8.11288	6.44798	6.37532	6.31179	5.93884	6.34118
AT2G26540	3.60769	3.70288	4.11834	4.77589	3.90595	4.59918	4.47024	4.59905	4.03703	4.71234	4.15561	4.30849	4.02268	4.01934	5.01775	4.3853	4.338	4.47597	4.33494	4.66228	3.69065
AT2G26550	2.33668	2.40204	3.54298	3.95636	2.94973	4.19589	3.81294	3.59901	3.22018	4.16055	3.65334	3.90529	3.43956	3.42182	4.79624	1.73778	3.7891	3.96324	3.01755	3.66362	2.49677
AT2G26560	6.65504	6.4877	5.64064	7.48647	5.90037	7.1012	5.77306	6.61672	6.3596	7.03202	6.15291	6.49015	5.67136	6.2518	5.52349	4.72435	7.20944	6.73565	6.47628	6.64208	6.88594
AT2G26570	5.56145	5.69929	5.58443	6.30947	5.28577	6.4136	6.20884	6.16002	6.06854	6.40599	5.6715	5.9544	5.35798	5.37194	6.63317	6.03856	6.15042	6.32435	5.86581	6.29195	5.50704
AT2G26580	1.82502	2.33752	2.40362	3.71602	2.33587	3.66116	3.51409	3.54119	3.1677	3.67097	2.52552	3.1213	2.54416	2.22599	4.28197	2.53672	3.20731	3.22775	3.09929	3.73266	2.11664
AT2G26590	5.6582	5.47931	5.13581	4.68612	5.34835	4.94218	4.96943	4.95829	5.11833	4.73508	5.14179	5.00595	5.2979	5.22399	4.66999	5.87048	5.08858	4.87158	5.02272	4.97936	5.33715
AT2G26600	5.3492	5.27283	4.85103	4.89574	4.79512	5.1767	4.94024	4.74754	5.09928	5.01796	4.85986	4.91506	4.7659	4.82396	4.68884	5.59858	5.0208	5.13144	4.82382	4.89578	4.94299
AT2G26640	1.81624	2.43315	3.02038	3.84587	2.76261	3.49265	3.93816	3.89335	3.47565	3.82856	2.97162	3.37088	3.1098	2.83132	4.54373	1.64248	3.66559	3.4197	3.14833	3.81728	2.53421
AT2G26650	3.68978	3.93904	4.21411	3.88512	4.46662	3.88798	5.202	3.78846	4.73984	3.78696	4.38619	3.80858	4.4279	4.33557	2.44108	3.85087	4.01245	4.6275	4.76709	3.68449	4.56259
AT2G26660	4.7934	5.12184	4.74296	4.19357	4.93879	4.03819	4.39616	4.1372	4.51195	4.05482	5.18005	4.56983	4.98438	4.49416	3.96499	4.10185	4.15781	4.28997	4.70079	4.21431	5.17262
AT2G26670	5.01172	5.43996	5.53646	6.12585	5.28036	6.13719	6.07647	6.17398	5.56801	6.04648	5.62747	5.86727	5.49176	5.54375	6.47795	5.78116	6.07169	5.91981	5.80061	6.21014	5.24441
AT2G26680	3.62639	3.81683	4.56411	3.88589	4.26213	3.85006	4.1183	4.16146	4.20192	3.88485	4.29468	4.42905	4.49216	4.35528	4.3501	2.90575	4.23689	4.07383	4.06713	4.28915	3.96866
AT2G26690	4.46136	3.89957	5.26317	5.05941	4.26828	4.7907	4.71051	4.52329	4.6069	4.07787	4.97525	5.28949	5.04589	4.19733	5.0629	5.67969	4.53608	5.23895	5.25709	4.72696	3.81509
AT2G26695	-2.21016	-2.28801	-2.60122	-1.28502	-2.75828	-2.03689	-0.858292	-1.41291	-1.89086	-1.60637	-3.06094	-3.04562	-2.23656	-2.79818	-1.46822	-3.08351	-2.39666	-1.10353	-1.08131	-1.65847	-4.79613
AT2G26700	-4.03534	-4.25153	-2.51603	-2.84595	-4.5362	-3.73686	-3.02803	-3.2468	-3.60612	-3.54531	-2.84349	-5.01151	-4.97327	-3.70015	-2.57081	-1.99336	-3.57726	-2.43016	-4.33941	-2.56941	-3.63509
AT2G26710	0.269361	1.86922	2.28431	2.28198	1.12149	2.68834	2.86992	2.28461	2.46353	2.68122	1.97554	3.04953	1.70202	1.64261	3.12252	-0.440072	2.23474	3.20931	1.80653	2.53675	0.553797
AT2G26730	4.32991	4.54132	4.79008	5.24058	4.34441	5.23401	5.12776	5.23075	4.843	5.56188	4.79146	5.18417	4.63665	4.59776	6.03688	4.44344	5.13359	5.04801	4.78469	5.29331	4.39681
AT2G26740	5.13897	5.16172	6.11946	5.86571	5.66871	5.66442	5.9685	6.04642	5.68102	5.95342	5.9394	6.15545	5.99943	5.88712	6.44005	8.64389	6.27402	5.78418	6.08754	6.21998	5.18736
AT2G26760	-2.67726	-1.72246	-2.13696	-0.916307	-2.56707	-0.852338	-3.19916	-1.62977	-0.523194	-0.376107	-1.58039	-1.42659	-2.21137	-1.72923	-0.186996	-1.08354	-2.88157	-1.0643	-1.25837	-2.55123	-2.82088
AT2G26770	5.36029	5.40833	5.30892	5.17427	5.34218	4.88797	5.16924	5.09599	5.19286	5.20522	5.41366	5.30555	5.32339	5.32691	5.10589	5.01582	5.15651	5.04748	5.18551	5.15731	5.29478
AT2G26780	6.59986	5.96909	5.86631	5.65045	5.90635	5.86639	5.79215	5.62082	6.06849	5.54756	5.9089	5.76003	5.76417	5.96673	5.47889	6.72157	5.61451	5.8425	5.72664	5.66165	5.9267
AT2G26790	1.19831	1.37628	2.1588	2.20043	2.22977	1.85467	1.56837	1.66415	1.68104	1.72423	2.25875	1.95426	2.2921	2.15745	1.71179	-0.147696	1.77116	1.76876	1.84767	1.57042	1.73
AT2G26800	5.35513	4.88667	4.643	4.85376	4.51701	5.18667	4.70839	4.84174	4.74261	4.75166	4.66618	4.94361	4.64133	4.60922	4.65418	5.45255	4.68335	4.98731	4.79285	4.93641	4.78056
AT2G26810	2.47799	2.68839	2.62715	2.41809	2.50279	2.76062	2.59713	2.42103	2.74453	2.46472	2.72915	2.43548	2.52132	2.61636	2.43448	2.15448	2.5267	3.00253	2.61407	2.47149	2.69565
AT2G26820	-0.195766	0.820945	-1.37838	-1.29517	-0.958185	-0.817199	-1.97424	-2.80451	1.01379	-2.84982	-0.00737181	-1.68407	-0.0843444	-0.348858	-4.64944	-4.60777	-1.8113	-0.622641	0.0903877	-3.76659	-0.325538
AT2G26830	4.55779	4.78816	4.87369	4.4138	4.97492	4.3391	4.56306	4.3508	4.91136	3.95205	4.78304	4.46076	4.93623	4.71698	3.64639	3.64969	4.21115	4.48976	4.77138	4.22486	4.69512
AT2G26840	0.372269	0.934903	2.07706	2.33565	1.45798	2.11188	2.44912	2.42411	1.66818	2.40812	2.10472	2.01956	2.05671	2.012	2.86625	1.18714	2.38556	2.57686	1.74078	2.29646	1.58665
AT2G26860	1.25424	1.12089	2.20082	1.83077	2.04493	1.77119	1.48275	1.7882	1.2194	1.6579	2.17891	1.93982	2.30874	1.91323	2.10995	1.70992	1.66016	1.75877	1.67696	1.58379	1.78423
AT2G26870	-1.20541	0.828625	1.32188	2.71783	1.00896	2.03443	2.75323	2.67648	1.92125	2.55203	1.43121	2.2492	1.71505	1.48171	3.01021	-1.65252	2.41867	2.04084	1.70002	2.49797	0.810671
AT2G26890	7.25321	6.9739	6.79291	6.69756	6.83089	6.89089	6.82344	6.62074	7.10309	6.68654	6.74774	6.56651	6.53742	6.73319	6.5756	6.25225	6.58529	6.83341	6.71952	6.74093	7.03486
AT2G26900	5.26628	6.09818	6.28397	7.6808	5.56738	7.25647	7.49099	7.55704	6.76754	7.59414	6.61106	7.03707	6.2619	6.00268	7.95798	5.89965	7.46089	7.2726	7.02556	7.59632	6.07298
AT2G26910	5.20929	6.41435	6.99676	7.44177	6.25188	7.30021	7.53364	7.43333	7.20555	7.38471	6.92353	7.34222	6.65184	6.58048	7.51785	5.0462	6.82873	7.20693	7.22952	7.11744	5.94913
AT2G26920	5.94677	5.48964	5.35523	5.08145	5.43979	5.16469	5.04343	5.0836	5.51627	5.03825	5.30437	5.1566	5.36244	5.33396	4.86793	6.11346	5.20443	5.29329	5.35146	5.15971	5.57489
AT2G26930	3.16627	3.25566	3.71339	4.82439	3.23149	4.26553	4.44635	4.59064	3.67312	4.72504	3.76833	4.17592	3.71964	3.42079	5.23757	3.51676	4.35048	4.02566	4.05134	4.52819	3.35153
AT2G26970	4.15874	4.15157	3.71373	3.55395	3.86458	3.89248	3.49901	3.63826	3.87229	3.92997	4.04485	3.87768	3.70608	3.92947	3.55556	3.13522	3.82725	3.89525	3.66524	3.70203	3.7206
AT2G26975	3.24513	4.34653	4.63383	5.10103	4.08403	4.65954	4.96197	5.10482	4.48428	4.98229	4.85829	5.2555	4.47516	4.61152	4.99795	2.07828	5.15232	4.92288	4.94601	5.23838	3.86148
AT2G26980	6.75282	6.18128	7.13286	6.2314	7.15635	6.30792	6.36158	6.35193	6.10271	6.15481	7.41728	7.73848	7.23384	6.93829	6.13713	6.48606	6.23802	6.26405	6.10665	6.51917	6.33805
AT2G26990	6.14039	5.93062	5.78	5.41296	5.97725	5.44936	5.40086	5.43396	5.7754	5.38887	5.79185	5.71295	5.91775	5.84461	5.23633	6.01927	5.49129	5.59778	5.73278	5.58383	5.9521
AT2G27020	7.96483	7.56795	7.25955	6.69581	7.45327	6.74669	7.26481	7.0305	7.42337	6.86863	7.36262	7.06709	7.36549	7.45433	6.599	7.43008	7.12512	7.16438	7.30115	7.10179	7.66351
AT2G27030	6.38091	6.65096	6.16393	6.14926	6.33061	6.00302	6.14063	6.17756	6.07318	6.11293	6.3198	6.23002	6.23336	6.27746	6.10092	5.98367	6.3069	6.01145	6.28256	6.05257	6.44822
AT2G27035	-1.61163	-1.61383	-2.31598	-1.48638	-2.73434	-2.0736	-2.39383	-2.85734	-2.02289	-2.02604	-2.4337	-3.2779	-3.70877	-3.71661	-1.42571	-1.64242	-1.4999	-2.82427	-1.92983	-2.74248	-3.08934
AT2G27040	2.00007	2.44282	3.6442	3.91439	2.49265	4.06195	3.72064	3.94365	3.38256	4.09778	3.02514	3.47882	3.21696	3.07671	4.75802	1.94762	3.90747	3.89584	3.24193	4.02757	2.82538
AT2G27050	4.81418	4.93863	5.53628	5.6983	5.50384	5.91318	5.74239	5.91114	5.3942	5.91286	5.45289	5.89198	5.37747	5.58923	6.3153	6.16733	5.61487	5.50399	5.24788	5.92883	5.14143
AT2G27060	1.88592	2.48923	3.89334	4.05798	3.2278	4.27362	4.09203	4.12133	3.81846	4.01554	3.63545	3.95586	3.50598	3.59435	4.56347	2.16923	3.7672	4.06184	3.48359	3.83137	2.66083
AT2G27080	5.26244	3.79464	4.55146	2.0474	5.17235	1.98701	4.08042	3.10979	4.01723	2.27124	4.21644	3.64654	5.00574	4.54071	1.57414	2.51538	2.37686	2.98157	3.7466	3.01111	4.99535
AT2G27090	5.22567	4.95815	4.70898	4.73282	4.70301	4.92939	4.92771	4.74894	5.163	4.85126	4.75991	4.63889	4.73651	4.74467	4.68895	5.66596	4.98592	4.92882	4.92185	4.88582	5.066
AT2G27100	6.28355	5.99135	6.07161	5.66683	6.14824	5.81874	5.81367	5.6991	6.1779	5.76688	5.98002	5.88832	6.1144	6.0432	5.62681	6.67857	5.83753	5.96596	5.82359	5.75705	6.1888
AT2G27110	4.4631	4.4375	4.49211	4.39013	4.53379	4.6603	4.51598	4.46481	4.37514	4.50335	4.30261	4.52504	4.4376	4.4791	4.58139	4.67845	4.48307	4.55959	4.37455	4.55246	4.27488
AT2G27130	0.841946	1.30536	2.32638	1.5619	1.99707	1.60597	2.01152	2.16602	0.965478	1.69709	2.04622	2.21498	2.25297	1.87769	2.57214	0.35205	1.86128	1.32429	1.64528	1.91937	0.96453
AT2G27140	0.877268	0.759362	-0.636617	1.32057	-0.32743	1.25482	0.871855	1.02045	0.647682	0.441013	-0.263795	-0.195196	-0.620289	0.302273	0.757879	1.85787	0.708753	1.46259	0.274462	0.922951	0.721581
AT2G27150	7.46415	6.9464	6.96274	6.30682	7.01752	6.6815	5.99468	6.09869	6.82854	6.08997	7.08695	6.46124	6.90208	6.52937	5.13836	5.0712	6.05464	6.99016	6.85818	5.79717	6.84983
AT2G27170	6.07801	5.88061	5.77202	5.64058	5.88627	5.77902	5.53087	5.64965	5.93002	5.70328	5.83231	5.85891	5.81866	5.79133	5.6523	5.99715	5.57396	5.72615	5.67803	5.74145	5.89597
AT2G27180	-2.79127	-3.92176	-2.74987	-2.19765	-4.42649	-2.24465	-3.27454	-3.10984	-3.16348	-2.84738	-3.73218	-2.80276	-3.32268	-3.20588	-2.52121	-2.27089	-1.83593	-3.39223	-3.55526	-2.11504	-2.88852
AT2G27190	3.53814	4.60579	4.49724	4.6321	4.35046	4.51541	4.5127	4.63715	4.17076	4.50105	4.83258	4.53966	4.70456	4.08036	4.80454	3.6104	4.74736	4.46047	4.51365	4.85988	4.63741
AT2G27200	5.20165	4.70591	4.15357	4.1499	4.43812	4.31397	4.25411	4.15963	4.54474	4.30483	4.26514	4.18628	4.34499	4.26255	3.81041	4.97396	4.34039	4.39329	4.34754	4.22852	4.72386
AT2G27210	6.53519	6.35427	6.10853	5.55218	6.20536	5.758	5.88576	5.75002	6.2232	5.62742	6.08448	5.97254	6.06089	6.15399	5.38334	5.89662	5.73869	5.83324	6.05142	5.75696	6.35999
AT2G27230	3.94753	4.24408	4.84649	5.1396	4.6841	4.76241	5.17434	5.2823	4.59651	5.09964	4.65538	5.05422	4.88813	4.80065	5.32669	7.2775	5.16197	4.78646	4.86243	5.32889	4.43346
AT2G27260	4.82696	4.34546	4.06995	3.48649	4.30663	3.67247	3.49671	3.67607	3.95772	3.49441	4.21074	4.0368	4.23843	4.0354	3.1818	4.52537	3.54083	4.02068	4.1733	3.67048	4.61811
AT2G27280	-2.54322	-3.27049	-4.44018	-2.62567	-2.64261	-5.02307	-4.07184	-4.03916	-3.15073	-4.441	-5.24107	-4.45192	-3.64173	-2.30853	-4.74265	-3.83679	-4.34873	-3.6496	-4.1775	-4.47255	-3.64701
AT2G27285	5.44069	5.18567	5.09474	4.67451	5.13373	4.93454	4.81457	4.8646	4.95218	4.77592	5.14378	4.92609	5.11167	5.25174	4.65416	5.47087	4.86376	4.93262	5.03318	4.98991	5.09655
AT2G27290	4.49824	4.99797	4.81775	5.96056	4.33374	5.98288	5.72591	5.98505	4.99331	5.92024	4.99985	5.29429	4.79671	4.55234	6.25976	5.0663	5.67082	5.55125	5.46353	5.90286	4.5501
AT2G27300	-2.49592	-3.33464	-2.55484	-1.80824	-2.50386	-1.17695	-1.87284	-3.81547	-2.65275	-3.12238	-3.2427	-4.42565	-3.21767	-2.23182	-2.68046	0.585109	-2.63098	-2.65258	-2.97497	-3.04475	-3.06477
AT2G27310	4.45965	4.14721	3.94718	3.61131	3.91763	3.53217	2.77229	3.02869	4.00282	3.50469	4.09451	4.06007	4.05044	3.9924	2.25053	7.33003	4.24724	3.9294	4.12727	3.60099	4.17268
AT2G27330	2.43901	2.46366	2.78776	2.24218	2.50305	2.48053	2.31888	2.64524	2.65541	2.44168	2.40039	2.56841	2.66845	2.69689	2.48283	2.92809	2.79404	2.64954	2.79102	2.55491	2.65982
AT2G27340	1.29765	1.59381	2.02366	2.24634	1.88711	2.28627	2.01675	2.11072	1.8004	2.14289	1.80667	1.80547	1.86952	2.07853	2.3044	1.15314	2.02718	2.24011	1.78021	1.71618	1.79288
AT2G27350	5.80291	5.93931	5.52779	5.82739	5.54707	5.86901	5.75986	5.81479	5.79314	5.80733	5.47342	5.57521	5.45005	5.56076	5.69889	5.39328	5.92588	5.7548	5.76552	5.91202	5.73849
AT2G27360	2.89454	2.85103	2.08358	3.04571	1.97735	3.50343	3.59811	3.03188	3.40925	2.70979	2.88384	2.64855	2.43753	2.49059	2.297	2.36314	2.92847	3.37457	3.48829	2.92494	2.82727
AT2G27385	3.04381	3.0973	2.4419	4.26928	1.95727	5.14489	2.75375	3.4699	3.5638	4.62666	2.42965	3.30991	2.42519	2.50403	5.07511	0.774784	3.85538	5.03816	3.20411	3.76271	2.81222
AT2G27389	2.35837	0.793286	-0.77219	-3.55858	1.3663	-3.96224	-3.64691	-4.4101	-0.399464	-4.593	0.143043	-1.7714	0.0734564	0.914685	-5.01393	-0.955539	-2.77469	-2.25852	-1.34373	-2.94469	0.818811
AT2G27400	2.08363	1.80241	2.59604	2.39433	2.49898	2.13668	2.98166	2.77448	2.2059	2.23506	2.93732	2.643	2.84621	2.44538	2.56329	0.180941	2.40933	2.42529	3.07379	2.57981	2.52152
AT2G27402	-1.24384	-0.84703	0.870797	1.0125	0.343662	0.0241238	1.0897	0.955819	-0.65694	1.28766	0.327071	0.56552	0.253031	0.546169	2.82296	-0.984678	0.055789	-0.307288	0.238415	0.283221	-1.75199
AT2G27420	-5.06232	-3.74496	-3.52714	-0.229961	-3.3226	-2.04738	-2.27035	-0.646999	-3.96544	-0.146066	-3.74503	-2.8901	-3.68394	-3.93746	0.970486	-4.88257	-0.0755469	-3.08236	-1.44472	0.162879	-3.33104
AT2G27430	-3.34947	-2.50908	-1.59716	-0.997726	-2.06317	-0.501144	-0.241843	-1.64663	-0.428775	-1.05866	-1.54022	-1.79546	-1.21582	-1.13351	-2.6276	3.23535	-2.19697	-0.929469	-1.22655	-1.07419	-1.11963
AT2G27450	4.45849	4.54932	4.52294	5.19281	4.28239	5.19404	4.98628	5.04972	4.63387	4.87834	4.61391	4.72687	4.52634	4.50198	5.27664	5.55978	5.12507	4.79118	4.72966	5.0248	4.4132
AT2G27460	4.27757	4.15389	4.1947	3.9445	4.1473	3.9228	4.00264	3.97744	4.25536	4.04008	4.05672	4.04479	4.04356	4.14821	3.9357	3.39615	3.93073	4.21803	4.10341	3.99601	4.10525
AT2G27470	1.9009	2.28359	3.03524	2.8875	2.55418	2.60096	2.68199	2.86796	2.72293	2.71389	2.88981	2.87494	2.9243	2.84115	3.33537	2.86602	2.82583	2.56011	2.47133	2.64193	2.36724
AT2G27480	1.6835	1.71201	1.48891	1.55972	1.93494	1.87946	1.20567	1.62373	1.369	1.50812	1.48344	1.79908	1.59364	1.52274	1.35862	1.21949	1.50016	1.62493	1.2974	1.18294	1.43607
AT2G27490	4.18288	4.08818	3.79841	3.10261	4.19253	3.44404	3.47841	3.41415	3.42107	3.19816	3.89207	3.72634	3.96079	3.93627	3.11579	4.70464	3.49633	3.21673	3.69292	3.49424	3.92657
AT2G27500	5.65835	4.75888	5.52522	4.22534	5.87506	4.2084	3.84316	3.96145	4.3093	4.26188	5.27616	5.33625	5.58028	5.27224	4.23211	9.16903	4.19987	4.20877	4.40349	4.40137	4.85562
AT2G27505	-5.07523	-4.65716	-2.77996	-5.29152	-2.46406	-4.77919	-5.26608	-5.13379	-3.09774	-5.01419	-4.83316	-4.12712	-3.61354	-5.16765	-4.71899	3.00091	-4.14545	-4.9518	-4.13447	-5.37814	-5.43122
AT2G27510	4.50166	4.28103	4.72795	3.64083	4.8115	3.39124	3.52425	3.35631	3.98291	3.73356	4.67248	4.47039	4.67133	4.50951	3.44827	8.77572	3.72947	3.63682	3.7082	3.51354	3.86839
AT2G27530	7.58111	7.50068	8.04512	7.29685	8.11752	6.73753	7.26302	7.33998	7.33628	7.06889	8.09489	7.80002	8.32651	8.09134	7.24956	7.79199	7.52941	7.20684	7.63243	7.2697	7.86049
AT2G27580	5.45967	5.32532	5.12523	5.03114	5.16927	4.69172	4.76834	4.90713	4.96015	5.08565	5.34766	5.02138	5.29527	5.20885	4.68677	6.17105	4.95886	4.83257	5.02422	4.69026	5.25229
AT2G27590	2.66569	2.71423	3.73001	3.22462	3.29979	3.22194	3.71543	3.21633	3.46381	3.18063	3.52222	3.53692	3.8761	3.26736	3.47319	2.65341	3.46841	3.48344	2.96447	3.04415	2.76108
AT2G27600	7.50869	7.31694	7.10837	6.95666	7.26165	7.17747	7.13846	7.03348	7.32751	7.1529	7.17949	7.10233	7.13844	7.34674	7.1131	7.73427	7.10199	7.16002	7.05927	7.00836	7.22698
AT2G27610	-0.486631	0.285488	1.19436	1.36614	0.793912	0.94798	0.408262	1.06948	1.34476	1.11075	1.00523	0.974884	1.57304	0.917373	1.08111	0.70515	1.18885	1.40376	1.02021	0.681817	0.437336
AT2G27630	-3.50858	-3.36359	-3.11748	-2.49812	-3.13872	-3.35922	-2.25731	-1.37009	-2.79179	-1.04028	-3.19081	-1.95395	-1.75444	-2.97233	-2.13118	-2.60403	-3.73149	-3.84376	-1.76699	-3.49665	-4.24467
AT2G27660	8.83899	8.1838	7.74507	7.39945	7.90209	7.46899	7.65077	7.46197	8.18401	6.71152	8.19866	7.25409	8.1342	7.69177	3.73662	5.33652	7.4763	7.99367	8.30667	6.97866	8.54775
AT2G27680	6.02801	6.37693	6.30825	7.27803	5.95539	7.00417	7.11006	7.32731	6.30677	7.34914	6.46131	6.82867	6.26572	6.28167	7.79115	7.68728	6.99114	6.64251	6.80391	7.23631	6.08236
AT2G27690	3.82475	3.15382	5.94761	2.15268	5.81815	2.2048	3.03605	2.24288	4.27428	2.05217	5.46005	5.24344	6.25391	5.44688	1.96832	8.42138	2.6309	3.27368	3.45738	2.35529	3.52755
AT2G27710	7.05757	6.91857	7.62504	6.94355	7.70293	6.33532	6.89989	6.87936	7.00589	6.74888	7.69437	7.3635	7.83396	7.64104	6.8521	7.30988	7.13539	6.91259	7.16486	6.73268	7.33834
AT2G27720	6.83711	6.55582	7.28911	6.68498	7.26852	6.30888	6.60729	6.55984	6.83151	6.57736	7.29824	7.08795	7.37676	7.24391	6.5945	7.1039	6.79173	6.80983	6.76725	6.51623	6.96961
AT2G27730	6.31084	6.56853	5.8439	5.85087	5.9709	5.75632	6.12484	6.07503	6.01397	6.05218	6.056	5.90528	5.95831	5.96352	5.86117	6.49856	6.20404	5.90581	6.27261	6.22216	6.43749
AT2G27740	-0.600174	-1.15501	-1.32255	-0.731136	-1.31586	-1.0277	-1.71083	-1.15165	-0.951966	-0.570383	-2.73876	-0.696513	-2.53744	-2.51837	-0.638254	-0.19768	-1.19626	-1.89897	-2.16606	-1.65523	-1.72249
AT2G27760	2.73978	2.97402	2.8234	2.78233	2.94425	2.8	2.5772	2.72902	2.68232	2.7739	2.92287	2.99341	2.83214	2.93474	2.71347	2.494	2.8916	2.6535	2.67421	2.84707	2.73972
AT2G27770	1.07709	1.70739	2.15365	2.90259	1.74796	2.79513	2.73835	2.78856	1.87392	2.81542	1.7811	2.39559	2.03317	2.08291	3.0752	3.34009	2.43234	2.39637	2.53986	2.94175	1.43156
AT2G27775	2.92305	3.15172	3.6088	2.71822	4.03815	2.5194	2.74861	2.77582	2.9266	2.52197	3.49779	3.1476	3.91331	3.77807	2.77316	3.15268	2.8423	2.62692	3.33931	2.61241	3.48128
AT2G27790	1.15414	1.18527	1.63544	1.62834	1.52939	1.56892	1.09334	1.30929	1.2399	1.51464	1.2843	1.23281	1.38233	1.6056	1.38986	1.4304	1.27755	1.54613	1.19707	1.43644	1.10957
AT2G27800	1.20848	1.56469	1.86954	1.62554	1.44299	1.69518	2.08465	1.69725	1.71176	1.43197	1.65674	1.49882	1.93173	1.45893	1.77791	0.1814	1.31655	1.36313	1.98511	1.66456	1.66464
AT2G27810	2.29444	3.26082	4.22991	4.50593	3.64001	4.22281	4.48465	4.58001	3.96162	4.63142	3.96231	4.35905	3.86921	3.93167	5.19565	2.93055	4.5612	4.33386	3.95104	4.67573	3.39871
AT2G27820	5.13407	4.94835	4.57397	5.25496	4.88621	5.78997	5.32041	5.24397	5.56583	5.37465	4.55428	4.37746	4.61494	4.8523	5.24142	5.65719	4.88871	5.74309	5.50523	5.18703	4.82202
AT2G27830	4.15745	4.82836	5.32785	4.22225	4.95176	4.82397	4.76407	4.44582	4.25213	4.52252	5.16624	5.49859	5.10644	4.82111	4.67899	9.61154	4.78039	4.69397	4.76648	5.19448	4.80603
AT2G27840	4.37804	4.40031	5.95211	4.4812	5.94884	3.16426	4.43744	4.40336	4.58436	4.03314	5.75814	5.07957	6.38952	5.90752	4.17352	4.04666	4.82672	4.29779	4.84343	4.05617	5.15634
AT2G27860	8.44943	8.50972	8.37778	8.03493	8.44262	8.02887	8.22331	8.12446	8.45025	8.12382	8.30479	8.17348	8.41563	8.32832	7.93901	8.33894	8.09978	8.12956	8.35288	8.12785	8.45459
AT2G27900	6.65143	6.44455	6.29966	6.11354	6.22557	6.20082	6.21086	6.12003	6.36492	6.16556	6.19179	6.30259	6.10103	6.22557	6.08952	6.32606	6.07267	6.13222	6.18428	6.12683	6.37686
AT2G27920	5.15519	5.75493	5.57263	6.0068	5.35611	5.91775	6.04865	6.00332	6.12796	5.96844	5.93695	5.74433	5.65072	5.59274	5.93424	3.69859	5.85041	5.94849	6.04261	5.72121	5.56853
AT2G27930	-1.52113	-3.29151	-3.61852	-2.67916	-3.40786	-2.33719	-2.92208	-3.83862	-3.20912	-3.50879	-4.83152	-5.30298	-3.75623	-3.88453	-2.48719	-2.34056	-2.17318	-2.48229	-2.51307	-3.10884	-2.98064
AT2G27950	6.06285	5.67333	5.23383	5.71977	5.2323	5.93644	5.68322	5.76666	5.80899	5.68859	5.31034	5.46665	5.23969	5.27897	5.60927	6.12479	5.59592	5.84758	5.37809	5.67157	5.78049
AT2G27960	3.37001	3.72307	3.32293	3.7385	3.25105	3.86176	3.97094	3.89657	3.68028	4.07127	3.64802	3.4356	3.25797	3.07573	4.00048	3.24957	3.72028	3.6864	3.90267	3.75171	3.83961
AT2G27970	0.451086	0.837374	0.570416	0.867029	0.158974	0.695385	0.522311	0.712733	0.737074	1.02735	0.237697	0.0894504	0.290748	0.499128	0.946541	0.996744	0.584627	-0.215755	0.792866	0.224676	0.0454088
AT2G27980	5.29503	5.04398	5.30914	5.00564	5.35924	5.29794	5.05306	5.00849	5.32536	5.10008	5.41525	5.30804	5.27039	5.38822	5.11452	5.19017	4.9856	5.13118	5.04488	5.05566	5.12315
AT2G27990	-2.63874	-1.86181	-1.11085	-0.93057	-2.72298	-1.23536	-1.55269	-0.548277	-2.28897	-0.454049	-2.47715	-0.957409	-1.35109	-4.45217	-0.669505	-1.11435	-1.31998	-3.03768	-1.03277	-0.99108	-4.17113
AT2G28000	6.90989	6.86935	7.49185	8.75024	7.04392	7.48178	8.24815	8.70204	7.42082	8.63824	7.71584	7.93729	7.72557	7.38941	9.1997	7.18985	8.42144	7.4903	7.95377	8.43633	7.13441
AT2G28040	-3.99944	-4.4113	-2.67122	-3.15875	-3.14218	-4.7862	-4.16463	-2.58833	-2.50035	-2.48347	-2.15525	-2.09177	-3.80593	-2.58782	-2.21285	-3.54345	-2.14094	-2.09694	-4.47037	-4.6248	-3.5136
AT2G28050	-2.30642	-0.677977	-0.248531	0.685348	-2.20883	0.474558	0.24457	0.213506	-1.26341	0.455315	-0.125169	0.617994	-0.405839	-0.81251	1.14969	-2.69594	0.221056	-0.584036	0.108438	0.520846	-0.299687
AT2G28060	3.01113	3.39563	3.4457	3.27029	3.21357	3.13309	3.1303	3.17429	3.0307	3.0718	3.32993	3.12811	3.29835	3.49955	3.26263	3.57146	3.44925	3.09452	3.25941	3.32342	3.3104
AT2G28070	2.06555	2.36446	3.67696	3.69445	3.12622	3.84385	3.81096	3.87239	3.20077	3.61324	3.4508	3.8633	3.57271	3.31033	4.25369	3.08161	3.92492	3.5772	3.10786	3.89277	2.92725
AT2G28080	5.37654	5.06424	4.71173	4.45729	5.1065	4.25146	4.37798	4.48014	5.00438	4.76079	4.80992	4.66	4.89598	5.30806	4.6831	5.91305	4.56708	4.48358	4.86195	4.21815	5.21439
AT2G28085	-4.89701	-3.07648	-4.23864	-2.62198	-4.96769	-2.74184	-5.23273	-5.10495	-4.75795	-2.87288	-4.98691	-5.53191	-3.61591	-5.26205	-2.85106	1.3859	-4.10151	-4.76931	-5.2473	-3.13488	-4.07146
AT2G28100	2.54309	2.7402	3.44944	3.3253	3.22394	3.32015	3.14643	3.41774	3.24836	3.63337	3.37629	3.75421	3.16312	3.41517	3.90013	2.18811	3.42273	3.45812	3.01634	3.34702	2.69075
AT2G28105	-1.59337	-0.595557	-0.394369	-0.99037	-1.65981	-0.324602	-1.16175	-1.26935	-1.39526	-1.34563	-0.946188	-0.979535	-0.31394	-0.718059	-0.0102034	-2.91668	-0.815988	-1.07057	-0.781733	-0.819876	-0.601026
AT2G28110	2.79477	0.599104	0.811097	-1.14024	1.6993	0.2484	0.247394	-0.652007	0.631673	-0.298354	1.61835	1.04619	1.34193	1.57361	-1.1931	0.868594	0.590126	1.84532	0.665687	-0.685187	1.61301
AT2G28120	2.79775	2.21412	3.70884	2.8484	3.65596	3.12268	2.54418	2.3756	3.15649	2.78557	3.6284	3.88713	3.83326	3.06323	2.19373	1.48721	2.04538	3.5899	3.19048	2.5899	2.7657
AT2G28130	2.21683	2.01059	2.62102	1.41371	3.01923	1.81289	1.74092	1.71185	2.15708	1.47536	2.45825	2.42949	2.97676	3.13943	1.50573	1.45603	1.91582	2.07025	2.38831	1.81779	2.46822
AT2G28140	-2.30601	-1.08377	0.959837	-0.695423	-0.760054	-2.61493	-0.580415	0.0183602	-1.39629	-0.771749	0.181339	0.143322	0.757526	0.195016	0.0185009	-4.72348	-0.922836	-2.26576	-0.215006	-0.646746	-0.821269
AT2G28150	1.35409	1.93213	3.03787	2.88536	2.63771	2.98461	3.22721	2.94091	2.67897	2.90324	2.75602	3.0445	2.89958	2.70403	3.74806	2.12258	2.78377	2.57822	2.6961	3.2946	2.20012
AT2G28160	3.85705	2.80269	2.36965	1.14807	3.15172	1.86387	1.36771	1.29872	2.65998	1.77308	2.74681	1.77289	3.08525	2.7628	1.61446	0.850996	1.86694	2.33207	2.8216	0.961647	3.43412
AT2G28190	5.20702	5.11711	4.4183	5.62713	4.17262	5.78508	5.76992	5.84356	5.56666	5.48241	4.57349	4.53429	4.76059	4.98701	5.81292	4.93658	5.66776	5.65065	5.48886	5.66216	5.05231
AT2G28200	0.312767	0.117173	0.883243	0.436191	0.65904	1.04934	0.881691	0.752783	0.254951	0.0299271	0.755403	1.07142	0.847954	1.0271	0.816266	3.97077	0.666809	0.97502	0.96294	1.35371	0.351396
AT2G28210	2.03591	-0.415958	0.260632	-2.10164	1.47607	-1.61467	-1.90854	-1.55112	2.01659	-1.23623	-0.0192141	0.414849	0.133547	1.85954	-1.08322	2.491	2.05415	0.54813	0.56474	-0.927955	2.02416
AT2G28230	2.17533	2.79867	2.83403	2.69763	2.52891	2.91469	2.94834	2.817	2.5895	2.38695	2.68002	2.82324	2.97182	2.91485	2.70889	2.54488	2.98598	2.74183	2.95226	2.87026	2.53029
AT2G28240	2.96912	2.89305	3.03207	2.79466	2.74124	2.99345	3.02578	2.97277	3.19182	2.698	2.69179	2.9826	2.84164	2.7172	3.02651	3.69402	2.91084	3.28784	3.04991	3.07476	3.04439
AT2G28250	-0.605724	-0.268966	-0.030369	1.27993	-1.03983	1.00706	0.0947437	0.709275	0.101982	1.14425	-2.14562	0.672621	-1.02064	-0.608962	1.3383	-1.81045	0.349682	-0.14232	-0.908462	0.581678	-0.246461
AT2G28260	0.885628	1.38324	2.03244	1.35412	1.41509	1.06889	2.19981	2.01551	1.95358	1.49573	1.79608	2.09433	1.7209	1.92977	2.02718	-0.493329	1.63574	1.64654	1.7944	1.72856	0.914741
AT2G28290	7.12292	6.60044	6.90664	6.74929	6.70585	7.05204	6.80606	6.62137	7.071	6.84813	6.68465	6.78051	6.53251	6.65806	6.92158	7.51734	6.69877	6.9812	6.57919	6.74462	6.79971
AT2G28305	3.48572	3.62401	4.03516	3.85227	3.58791	3.80252	4.07974	3.99803	3.33271	3.4968	4.33266	4.428	4.12711	3.30765	3.34829	4.211	3.58934	3.56359	4.27702	3.66721	3.67913
AT2G28310	2.06137	2.60761	3.37063	3.78565	2.57119	3.76878	3.72023	3.89441	3.25704	3.69096	3.08273	3.75221	3.18789	2.87948	4.24914	1.63649	3.82576	3.5746	2.97028	4.00112	2.80293
AT2G28315	-1.68539	-2.21518	-1.00942	-0.379406	-1.87187	-0.834325	-1.88814	-1.20033	-0.808966	-0.753959	-1.93587	-1.41858	-1.03961	-1.03694	-0.853992	-0.0925144	-1.22894	-0.638903	-1.80348	-1.7978	-1.60691
AT2G28320	5.34241	5.19091	5.28112	5.10934	5.15405	4.8974	4.87289	5.07567	4.8096	5.10665	5.21673	5.36943	5.24833	5.20046	5.0054	5.1956	5.05815	4.67484	4.79333	5.0674	4.87079
AT2G28330	0.107884	-0.117383	0.866699	-0.209566	0.55983	-2.03547	-0.0425223	0.636571	-0.338782	0.31192	0.64926	0.331484	1.04457	0.00472824	0.267725	-0.575706	0.172382	0.626501	-0.0416574	-0.186559	-0.0267709
AT2G28350	4.08948	3.77544	3.90652	3.82573	3.99229	3.89177	4.22928	3.95916	4.21636	3.67315	3.78381	3.79111	4.03022	4.09422	3.54761	2.38141	3.8606	3.89094	3.39091	4.16043	4.22394
AT2G28360	5.76723	5.24761	4.73958	5.08406	4.87666	5.29246	4.8579	4.87482	5.2798	5.07963	4.72447	4.77967	4.74484	4.67975	4.57593	4.78282	4.81306	5.26965	5.01959	4.84025	5.34142
AT2G28370	5.33025	5.37405	5.21975	4.89124	5.39948	5.08947	5.21852	4.94303	5.24262	4.96258	5.26356	5.2521	5.2698	5.3533	4.84257	5.98739	5.03926	5.14942	5.26175	4.95713	5.15918
AT2G28380	5.61346	5.40036	5.71082	5.3822	5.60805	5.37476	5.74966	5.58745	5.68039	5.47981	5.62472	5.46917	5.63455	5.58775	5.2921	4.92464	5.43263	5.55092	5.6496	5.48627	5.56448
AT2G28390	5.02079	5.17255	5.00677	5.15613	4.95212	4.93698	4.96257	5.07213	5.00394	5.08537	4.987	5.00339	4.90966	4.98363	5.08879	5.04576	5.04207	4.94793	4.94557	5.17503	5.05043
AT2G28400	4.80652	4.11288	3.96596	2.05714	4.16064	2.15742	2.48907	2.49265	2.82089	2.82796	4.02045	3.52069	4.05265	3.89595	2.11307	6.89855	2.95493	2.69959	3.40043	2.56316	3.71345
AT2G28410	-0.327859	0.567134	0.509526	1.47032	-0.0846188	0.397335	0.358722	1.07936	0.467979	1.21569	0.00771933	0.805409	0.121347	0.613906	2.25595	0.174716	1.03996	0.541346	0.378495	1.27524	-0.204085
AT2G28420	-1.97401	-1.35442	-2.33234	-1.55251	-1.72464	-1.17253	-1.98566	-1.65244	-1.94687	-1.70156	-1.09918	-0.981841	-1.53	-1.16314	-1.22571	0.236552	-1.10147	-0.955998	-1.23938	-0.434379	-2.00272
AT2G28426	-2.78522	-1.8749	-1.25468	-3.24017	-1.57339	-2.39059	-3.32251	-2.2932	-2.85204	-2.35277	-2.97112	-2.95353	-1.80822	-1.0011	-1.81613	-2.59065	-2.12	-1.94873	-1.77308	-2.79242	-2.1536
AT2G28430	3.93909	4.34603	3.87377	4.01999	3.9886	4.12146	4.45356	4.31126	3.9425	4.08457	4.09813	3.88956	3.81247	4.04112	4.02538	3.72878	4.29516	4.02101	4.38461	4.32834	4.2121
AT2G28440	-1.78334	-3.12904	-3.30391	-2.0153	-3.54611	-2.0555	-2.75442	-2.49083	-3.4214	-2.98236	-4.09025	-4.27523	-3.06316	-2.33258	-2.43	-2.78952	-2.41589	-2.13398	-2.99907	-2.64408	-2.8546
AT2G28450	3.81884	3.58919	4.78547	4.25437	4.57084	4.06534	4.2828	4.31629	4.23166	4.17724	4.47299	4.3166	4.69324	4.65687	4.26641	5.99366	4.0201	4.18913	4.13145	4.13438	4.14871
AT2G28460	0.268997	0.273765	1.26928	0.681642	0.922614	0.621741	0.696818	0.834668	0.90505	0.94257	1.01013	0.952756	1.04195	1.04014	0.833905	-3.61392	0.333984	0.834867	0.558348	0.670707	0.0252116
AT2G28470	2.99931	2.88107	3.82903	4.96193	2.85311	4.72494	4.01047	4.58777	3.71736	5.06401	3.44818	4.42564	3.60868	3.31069	5.6079	2.05057	4.23797	4.53545	3.8633	4.61259	2.97409
AT2G28480	2.08648	2.86	3.26965	3.23242	3.08966	3.30736	2.97199	3.13585	3.14276	3.17892	3.22878	3.27687	3.24686	3.44597	3.1778	3.37738	3.27285	3.28241	3.21689	3.293	2.83794
AT2G28500	2.62057	1.69127	2.45169	0.502327	2.14547	0.388315	1.00945	1.01991	2.08192	1.36181	1.82634	1.49453	2.22034	2.20598	0.706196	0.555887	0.964242	1.41003	2.09127	0.309165	2.15843
AT2G28510	3.65363	3.89714	3.90161	3.88348	3.84609	3.62263	3.55304	4.05449	3.81798	3.66441	3.62222	4.22705	3.93521	3.99154	3.38406	4.61067	4.02115	3.655	3.83496	3.81756	3.65422
AT2G28520	6.3333	6.11463	5.91406	5.6638	5.97288	5.66593	5.67333	5.64842	6.07364	5.53188	5.79588	5.69232	5.81047	5.89547	5.203	5.56296	5.5889	5.7903	5.82648	5.59546	6.17296
AT2G28540	6.17447	6.18815	5.69565	5.78033	5.83879	5.80211	5.66113	5.70323	6.05772	5.6621	5.92315	5.63228	5.66375	5.84287	5.27261	4.86591	5.68616	5.96376	6.09627	5.60643	6.05196
AT2G28550	5.60907	5.02613	4.68276	6.03508	4.61435	6.54983	5.97943	5.95742	5.71034	6.01622	4.71857	5.07373	4.78035	4.68365	6.30312	4.56395	5.52964	6.25022	5.39415	5.91288	5.1412
AT2G28560	-2.40534	-2.73918	-1.07866	-2.7426	-2.54784	-1.42606	-2.61552	-1.38591	-2.84301	-2.40941	-1.40309	-2.02409	-0.99774	-1.39393	-0.954931	-3.88147	-1.94031	-1.51175	-2.28583	-1.67488	-2.16523
AT2G28570	7.13534	6.54912	5.54359	4.30393	5.78192	3.9877	5.82504	5.00771	5.25376	3.14279	6.34498	5.18911	6.11076	5.50219	2.21567	5.52252	4.0551	4.23549	6.10096	4.26888	6.43868
AT2G28580	-1.27031	-2.77005	-2.79036	-0.551599	-3.7528	-0.311088	-1.57111	-1.92013	-2.17665	-1.30715	-2.78707	-1.61504	-3.56651	-1.47963	-1.15482	0.0293593	-1.64637	-1.19601	-3.18353	-2.37589	-1.12917
AT2G28590	2.18695	2.04492	1.89108	1.87282	1.66698	1.39114	1.63348	1.68858	1.74357	0.949104	1.69076	1.08295	1.81459	1.61198	1.15233	2.13322	1.46356	1.29412	1.93236	1.43717	2.07825
AT2G28600	4.19196	4.06751	5.03021	4.15006	5.08847	3.55307	4.29791	4.17414	4.13405	3.96095	4.87744	4.58467	5.31395	4.98747	4.05334	4.89771	4.22043	4.03759	4.38485	3.9714	4.52868
AT2G28605	1.2221	2.98019	3.29715	4.86098	2.98129	4.45625	4.82773	4.952	3.4275	4.70717	3.42653	4.18168	3.37511	3.36995	5.33927	1.34406	4.654	3.93486	4.02863	4.95507	2.66542
AT2G28620	0.0958582	-0.885442	-0.966457	0.23868	-0.477522	0.00186144	-0.160899	-0.0489526	-0.402019	0.678087	-0.344566	-0.516096	-0.691276	-0.174815	0.523237	-0.860797	-0.429905	-0.60675	-0.0667692	-0.566782	-0.645271
AT2G28630	4.65358	6.25833	6.06006	6.76235	5.2026	7.26794	8.67102	7.11784	7.69563	6.64496	6.44887	6.42993	5.84609	5.33151	5.09688	0.497217	5.92468	8.28637	7.39354	6.41544	5.96795
AT2G28650	-2.01225	-3.30658	-3.08267	-4.19978	-2.55478	-1.46062	-1.01307	-2.4154	-2.33327	-2.84533	-2.2252	-1.83104	-2.66794	-2.10008	-3.49708	-0.293334	-2.72176	-1.78071	-1.72806	-2.37538	-2.39766
AT2G28660	1.8022	0.977886	1.82533	2.56019	1.67177	2.59407	1.89909	2.23038	1.83718	2.54607	1.80215	2.03471	1.65148	1.78714	2.75157	1.8172	2.11741	2.3446	1.61335	2.56425	1.88906
AT2G28670	0.532863	1.02097	1.06892	1.73123	0.941236	1.74186	1.48727	1.4171	1.20623	1.45055	1.29825	1.25954	1.09749	0.688667	1.85195	0.501913	1.10128	1.74903	0.930688	1.7365	1.30322
AT2G28671	-4.55036	-2.20951	-2.67098	-2.27669	-1.61845	-1.84029	-2.40293	-3.04748	-2.88323	-2.31336	-2.72884	-2.6109	-3.49684	-2.84332	-1.53066	-0.217933	-5.09775	-1.99017	-4.51211	-2.81961	-3.44131
AT2G28710	5.05909	4.32433	4.10882	1.90561	4.9245	2.13695	2.28838	2.02604	4.47444	0.99352	4.49894	2.99487	4.84605	4.5	-0.901242	0.117827	2.68198	3.93465	4.4503	1.42949	4.85829
AT2G28720	5.10839	5.85438	5.12049	6.19297	4.87351	6.42498	6.23615	6.16403	6.14625	6.20119	5.31123	5.16571	5.16978	4.91032	6.06134	2.46646	6.05178	6.39698	6.12526	6.21066	5.61882
AT2G28740	3.22753	3.59512	3.77209	3.54118	3.66671	3.5176	3.31138	3.60048	3.46918	3.7005	3.86116	3.66813	3.72272	3.74628	4.06573	2.04725	3.4027	3.40763	3.60792	3.49533	3.42196
AT2G28755	0.308601	1.02687	0.391406	-0.403407	1.04371	1.09526	0.628535	-0.15496	1.7251	-1.54274	0.621144	0.57052	0.300822	1.35061	-3.65496	-4.60218	0.707864	1.69513	0.853193	-0.363968	1.09983
AT2G28760	3.94128	3.41563	1.30699	2.33112	2.86201	2.11276	1.00715	1.65743	2.83894	2.48311	1.49772	1.9653	1.78949	3.29377	1.78573	2.19873	2.62666	2.68708	2.14922	1.48179	3.09307
AT2G28790	0.249578	-0.0683001	-0.690799	-0.0166937	-1.14254	0.440563	-0.666695	0.619812	-0.241413	0.17166	-0.588649	-1.63195	-0.285589	-1.48161	0.426205	-0.36572	-0.2522	0.115397	-0.146714	-0.634983	-0.132517
AT2G28800	7.44225	7.70219	7.57826	8.52814	7.30505	8.71023	8.3666	8.42227	8.04924	8.44012	7.76832	8.05851	7.61425	7.50813	8.72429	8.31038	8.18685	8.53767	8.12848	8.3517	7.5274
AT2G28810	3.53548	3.59185	3.26145	4.46347	3.17089	4.28665	3.95562	4.10523	3.70408	4.17776	3.69123	3.62104	3.5113	3.67338	4.42697	4.40426	4.01388	3.90954	3.7861	4.0073	3.68148
AT2G28815	-1.75994	-0.605048	-0.820376	-0.415092	-0.267204	0.240711	-0.786586	-1.01537	-0.514611	0.0476636	-1.23584	-1.54527	-0.885455	-1.08529	-0.500613	-1.65729	-1.44487	-0.190865	-0.675147	-1.43499	-0.731122
AT2G28830	1.91244	1.87153	1.56378	2.38543	1.38932	2.9295	1.65138	1.82017	1.90997	2.62822	1.7411	1.53296	1.44643	1.50313	2.17524	0.341802	1.80662	2.2265	1.98675	1.29748	1.2998
AT2G28840	8.32371	8.1874	7.95495	8.42904	7.83874	8.67515	8.44198	8.18126	8.4986	8.48237	8.08787	7.93895	7.93288	8.0157	8.05262	8.89772	8.18072	8.70827	8.44186	8.10719	8.08866
AT2G28850	-3.75767	-4.73528	-5.01708	-4.92379	-3.38643	-4.43393	-2.51971	-4.63877	-2.35246	-5.05642	-2.05066	-5.07515	-3.25115	-5.26459	-5.18389	-4.5275	-3.4684	-2.88604	-1.80509	-5.42123	-2.36292
AT2G28870	0.0989956	1.2321	0.62546	0.822628	0.430695	0.739216	1.1027	1.595	1.03037	1.06485	0.867371	1.14937	0.649446	-0.000457907	1.62518	0.533007	1.47338	0.536387	1.30849	1.59846	0.731094
AT2G28880	3.51101	3.43307	3.80393	3.63116	3.62898	3.37189	3.68635	3.50558	3.59793	3.38616	3.78123	3.82711	3.79301	3.45847	3.6334	2.79083	3.37647	3.56651	3.60076	3.52016	3.47397
AT2G28890	8.69433	7.72027	7.68458	6.85735	7.93996	7.08142	7.30981	6.7624	7.83162	6.76866	7.99955	7.00656	8.035	7.71995	6.04956	5.71083	6.74805	7.72134	7.74492	6.40795	8.08375
AT2G28900	6.52183	7.19611	7.7087	8.47129	7.4214	7.79143	8.00929	8.36661	7.68635	8.68365	7.67074	8.00271	7.60728	7.27345	9.34369	7.02175	7.99768	7.54987	7.71292	8.23817	7.07835
AT2G28910	8.24069	7.99673	7.77554	7.71673	7.87905	8.00442	7.73631	7.75832	7.7744	7.92535	7.92429	7.87282	7.90676	7.78729	7.85485	8.65974	7.53823	7.7672	7.85954	7.70743	7.83681
AT2G28930	7.84401	6.48948	6.84478	5.69107	7.06531	5.83688	5.93932	5.75048	6.81568	5.26813	7.22	6.01323	7.22922	6.56494	4.90302	2.52613	5.51157	6.83804	6.78125	5.20846	7.07599
AT2G28940	4.7857	4.84438	4.12332	4.61099	4.42542	5.09841	4.39912	4.40964	4.44591	4.88935	4.36064	4.27687	4.03176	4.51198	4.55827	2.73178	4.71806	4.97468	4.29888	4.24483	4.74245
AT2G28950	2.11154	2.93806	4.02622	4.81597	3.00706	4.60469	5.10842	5.06093	3.87311	4.9198	3.77567	4.46348	3.80517	3.72816	5.97537	-0.203904	4.31312	4.3599	4.34539	4.69657	3.10496
AT2G28960	-0.643479	-3.39753	-3.13528	-4.37834	-0.660916	-3.15071	-4.07918	-4.9174	0.294876	-4.48804	-1.63056	-5.03034	-1.68646	-0.263344	-5.06428	-2.8355	-4.31206	-0.303186	-1.16348	-5.37833	0.802733
AT2G28970	-3.3128	-4.36029	-3.6609	-4.41579	-1.65817	-4.86297	-4.8957	-4.2846	-2.01103	-5.18541	-2.6733	-5.05358	-3.55027	-2.24429	-4.70405	-4.45636	-5.26987	-1.72009	-3.62742	-5.33805	-0.46256
AT2G29020	4.81679	4.90996	4.8875	4.39771	4.94349	4.43941	4.50874	4.32669	4.40785	4.53703	4.78732	4.87492	4.83674	4.88672	4.44442	6.02449	4.62132	4.38675	4.59904	4.53617	4.68704
AT2G29050	1.58968	1.85655	2.21158	2.13074	1.95975	1.81081	1.82937	1.99317	2.03622	1.99877	2.24349	1.86426	1.97491	2.08791	1.89647	1.41071	1.83145	2.23165	1.86988	1.92563	1.88473
AT2G29065	3.57191	3.15309	3.24592	2.47818	3.07612	2.60264	2.41717	2.41225	2.65767	2.25082	3.04454	2.54304	3.07834	2.95024	1.6994	2.39999	2.38862	2.43835	2.9033	2.3717	3.35138
AT2G29070	3.73108	4.29272	3.44945	3.06267	3.41246	2.88325	3.40809	3.45845	3.36552	3.44035	3.44706	3.41709	3.29834	3.52119	3.01147	4.50753	3.52418	3.00133	3.69799	3.31636	3.70338
AT2G29080	7.00484	6.8541	6.84045	6.96773	6.82301	7.05929	7.03401	6.9614	7.1015	6.8911	6.79464	6.71017	6.81616	6.85137	6.67322	6.27473	6.90897	7.12296	6.92977	6.93497	6.86984
AT2G29090	-1.05257	-1.40994	-0.492209	0.6037	-1.67764	0.437558	1.80929	1.63475	0.183432	0.0896805	-0.955394	-0.66392	-0.402949	-0.642993	0.120523	-0.86708	1.55574	0.510924	0.47373	1.22906	-0.397207
AT2G29100	6.38512	5.89433	4.97183	4.70526	5.06271	4.41562	4.11499	4.43931	5.33364	3.68679	5.36161	4.92975	4.98648	5.43264	-0.916935	1.72983	4.59767	4.46441	5.23196	3.90606	6.69726
AT2G29110	5.3042	5.42455	4.21491	4.32393	4.63341	3.74649	3.56579	4.24712	4.05875	4.26274	4.19807	4.43427	3.97756	4.58541	1.25063	1.34391	4.37879	3.37852	3.67047	4.20654	5.70194
AT2G29120	7.75927	8.08739	7.26384	7.65771	7.29211	7.44444	7.22353	7.5245	7.53515	7.34807	7.52022	7.53514	7.15865	7.35559	5.88234	3.5502	7.77873	7.53234	7.62214	7.61294	7.84991
AT2G29125	-3.24497	-1.29075	-2.19935	-2.7043	-3.63515	-1.53404	-1.10543	-2.12409	-1.44869	-2.16883	-1.95658	-2.27249	-2.08063	-1.05292	-1.40092	-4.83518	-1.64606	-3.84687	-2.19822	-2.2461	-3.01941
AT2G29130	-3.18158	-2.25312	-4.11122	-2.07444	-3.14768	-2.27418	-2.64853	-2.33715	-3.54622	-2.18488	-5.13084	-2.85042	-3.85251	-2.95133	-1.76147	-4.66403	-2.47473	-2.91695	-2.47531	-2.92639	-3.08852
AT2G29140	5.77423	5.51733	5.65088	5.33151	5.73466	5.64993	5.34281	5.33992	5.59505	5.30615	5.61346	5.49868	5.55963	5.57469	5.16242	5.59541	5.27294	5.548	5.46282	5.30221	5.5483
AT2G29170	0.674166	-0.587377	-0.560456	2.43439	-0.682072	2.94141	1.12078	1.58845	1.0614	1.86618	-1.07364	-0.503149	-0.817363	-0.886382	1.94584	1.34523	1.82749	2.30044	1.0756	1.70768	0.865339
AT2G29180	0.533081	2.02439	2.92148	4.16485	2.5178	3.46654	3.71908	4.13654	2.46215	4.2486	3.00113	3.55809	2.98841	2.94541	5.08861	1.8358	4.24262	2.99077	3.13871	4.06313	2.59942
AT2G29190	5.62739	5.55654	5.74324	5.61157	5.679	5.79074	5.89705	5.76307	5.91107	5.67342	5.69208	5.56955	5.65971	5.67913	5.80683	5.50518	5.74858	5.77024	5.72791	5.80004	5.68594
AT2G29200	5.69967	5.1156	5.8072	4.86232	5.82581	4.71527	4.85169	4.66112	5.3539	4.55416	5.72159	5.10064	5.99395	5.62169	4.14448	5.29256	4.86219	5.03743	5.15607	4.64322	5.63062
AT2G29210	6.37266	5.87315	6.01596	5.82558	5.98104	6.0732	5.88818	5.84296	6.16517	5.93142	5.91433	5.84905	5.93676	5.80823	5.82063	6.30509	5.67611	6.05298	5.95703	5.92798	6.05674
AT2G29220	-4.70611	-3.17247	-4.5276	-2.63099	-5.1837	-3.19269	-4.36019	-3.15079	-3.16003	-4.46949	-2.41654	-4.49169	-3.5452	-2.48758	-4.0567	-4.34347	-2.47916	-3.45761	-3.50971	-3.03368	-2.99155
AT2G29260	-0.617219	0.0756763	1.06294	1.51251	0.907811	0.231741	0.445029	1.33843	1.23226	1.27857	1.25332	0.711307	1.01135	0.7654	1.61316	0.827857	1.16426	0.978312	0.806064	1.29176	0.457077
AT2G29290	1.94906	2.90662	4.03797	4.72276	3.59243	5.21196	4.76021	4.77867	3.82292	4.61297	4.03104	4.81537	3.87058	3.74372	5.58248	0.715975	4.50979	4.85038	4.06228	4.78465	2.96977
AT2G29300	-1.31493	-0.645567	0.712933	1.57762	0.421446	2.46776	1.20072	1.40694	0.80865	1.17929	0.900174	1.94924	0.656264	-0.732784	2.19289	-3.39594	0.791578	1.6541	0.706163	1.4307	-0.728941
AT2G29310	0.95607	2.10097	2.68756	4.78235	2.09746	4.16369	3.92095	4.4635	3.16715	4.5847	2.55269	3.48406	2.67182	2.23259	5.20066	0.97544	4.3779	3.92501	3.45303	4.3731	2.69393
AT2G29320	1.76095	3.32052	3.55055	5.16827	3.02519	5.02462	5.46199	5.26434	4.26943	4.63268	3.83761	4.43286	3.78476	3.46579	5.00446	1.47844	5.146	5.05906	4.71173	5.22423	3.08878
AT2G29340	4.25453	5.30856	4.59796	5.74677	4.13726	5.73126	5.04694	5.38765	5.33266	5.62572	4.99234	5.51171	4.45023	4.5555	4.93918	3.35888	5.71595	5.85137	5.56849	5.55433	4.42828
AT2G29350	6.12615	4.27646	3.25127	1.28981	4.31759	1.65421	2.9773	1.47132	3.6701	2.70488	3.18459	3.35963	3.33595	4.19706	-0.179589	4.32751	3.63288	3.73317	3.77715	2.28838	4.49351
AT2G29360	4.65565	4.50072	4.2653	5.59812	3.70679	5.79448	5.35526	5.4662	4.87612	5.35824	4.38488	4.62484	4.23395	4.0821	5.62935	3.64839	5.22876	5.40955	5.02813	5.38807	4.18317
AT2G29390	1.9916	2.71509	3.16057	3.30198	2.73834	3.33432	2.94125	3.30111	3.01877	3.40839	3.04936	3.60855	3.07896	2.87922	3.94238	4.01075	3.48457	3.16716	2.92038	3.32331	2.38838
AT2G29400	6.72505	6.63304	6.19235	5.80553	6.38202	6.06804	5.70104	5.79402	5.86952	6.05702	6.26203	6.40186	6.03839	6.36807	5.81786	7.90035	6.10056	6.01874	5.80841	5.83281	6.35874
AT2G29410	0.570345	0.856565	0.0331993	0.7225	0.510951	0.706965	0.111991	-0.0700695	0.577067	0.456758	-0.550521	0.136776	0.168577	0.951809	0.0470836	1.62513	1.14526	0.51289	0.0171402	-0.433201	0.493594
AT2G29420	5.26345	5.23876	4.92083	4.23521	5.09396	3.80285	4.4512	4.92245	4.19651	4.95141	4.79488	5.24073	5.24498	5.18037	4.1543	7.37963	4.53771	3.97818	5.21579	4.91329	4.97412
AT2G29440	0.610194	0.0828021	4.11375	-0.227622	3.45802	-1.53364	-2.26682	0.128141	0.682748	-0.230225	3.09117	2.29767	4.09043	3.83442	-0.163288	8.25468	0.798218	0.284457	0.23965	-0.144556	0.37878
AT2G29450	7.03417	6.99698	8.28671	7.85652	7.4347	6.40054	7.64769	8.14181	7.26809	7.70723	8.06758	7.92816	8.35103	7.50224	8.16602	10.6973	7.91896	6.57613	7.75705	7.90904	7.04883
AT2G29460	6.59683	4.98085	5.25504	1.04807	5.89266	1.42454	1.41465	1.39045	4.15249	1.99485	4.85539	4.47486	5.36376	5.74083	-0.0272877	9.06967	4.52007	3.71269	3.89682	2.50562	5.83838
AT2G29470	1.74007	-1.5144	1.94478	-4.50383	2.35598	-4.38552	-1.22606	-3.53208	0.393212	-3.7137	1.76404	0.558723	1.81924	2.87065	-3.9686	7.14549	0.370896	-0.979505	-0.41948	-3.72884	0.806659
AT2G29480	-1.1174	-3.02008	-4.19032	-4.95475	-2.96354	-4.56339	-3.47308	-5.00951	-3.07851	-4.3131	-3.09378	-2.28582	-2.41955	-4.11974	-4.39843	2.48497	-3.62858	-4.40668	-2.57817	-2.56352	-2.45665
AT2G29490	2.29485	1.43589	1.70186	0.245926	1.6445	0.185357	1.32941	1.54374	0.360599	2.11751	1.0354	2.29734	2.32257	2.225	0.722346	3.8954	0.682733	0.924477	1.8565	1.4618	1.50159
AT2G29500	4.60072	0.824287	1.764	0.470513	2.01647	0.085821	0.812617	1.53536	0.941021	1.73317	1.01981	0.917751	1.44369	2.00705	0.494366	1.71857	1.20723	0.68254	2.32242	1.76243	2.98256
AT2G29510	3.20868	4.3914	4.9866	5.23752	4.55559	5.36284	5.39649	5.3997	5.09709	5.17373	4.85645	5.34957	4.79262	4.76386	5.43263	4.66912	4.93811	5.0969	4.84125	5.39429	4.32469
AT2G29525	1.74208	1.85493	1.49215	2.02661	1.86666	1.84982	1.56657	1.47714	1.43341	1.97101	1.65037	1.36727	1.45885	1.35215	1.60224	1.10055	1.39773	1.58226	1.68701	1.42879	1.59604
AT2G29530	3.07778	3.5418	3.35923	3.23359	3.4014	2.44772	3.39717	3.409	2.87409	2.96336	3.04122	2.83998	3.54265	3.37207	2.74328	4.11895	3.43259	2.64834	3.65856	3.10424	3.63029
AT2G29540	3.37973	3.32771	3.76053	3.08371	3.84692	2.74702	3.09981	2.96401	3.36085	3.163	3.77278	3.22247	3.94479	3.86677	2.96165	3.22144	3.27551	2.90351	3.57624	3.0473	3.84786
AT2G29550	5.12066	5.14176	5.77343	5.18224	5.63302	4.73359	5.17692	5.43748	5.41217	5.53767	5.49325	5.59231	5.74988	5.51211	5.76156	5.31122	5.05505	4.51455	5.53807	5.31521	5.39846
AT2G29560	5.37278	5.57709	5.33322	4.93201	5.56599	4.95782	5.05846	4.96827	5.36807	5.00036	5.29686	5.22705	5.36839	5.37041	4.77356	4.40273	5.08743	5.00189	5.13806	5.03164	5.35172
AT2G29570	2.2403	2.5577	3.39511	2.01412	3.50352	1.30494	2.04937	2.01223	2.08944	2.2709	3.07776	2.66315	3.38263	3.20133	2.86983	2.79792	2.25501	1.7702	2.3643	1.90035	2.63385
AT2G29580	3.95974	3.61933	3.32399	3.27394	3.6543	3.63512	3.53937	3.38949	3.51471	3.33493	3.23511	3.29631	3.55508	3.60611	3.33201	3.09121	3.41699	3.55744	3.72049	3.62049	3.70034
AT2G29590	3.45759	3.68795	3.31307	3.37328	3.2805	3.86122	3.78085	3.49046	3.42364	3.28548	3.26365	3.38119	3.2647	3.39464	3.36567	3.04317	3.65007	3.60293	3.69609	3.75144	3.32574
AT2G29620	-4.44133	-2.59245	-3.75969	-1.97745	-4.1103	-1.66943	-3.63214	-2.55617	-3.97345	-3.68642	-4.21645	-3.54197	-3.13656	-4.60918	-3.11276	-3.40951	-4.11938	-1.90142	-1.59353	-2.31382	-3.94411
AT2G29630	6.67182	8.13586	8.48165	10.1655	7.91299	9.48663	9.8293	10.0944	9.00732	10.2093	8.39313	9.20172	8.29563	8.21604	10.8237	7.80427	10.0529	9.09389	9.051	10.2585	8.35146
AT2G29640	3.06925	3.06121	2.56171	2.44719	2.39594	2.60019	2.55999	2.28	2.61964	2.34038	2.70908	2.24705	2.95223	2.57568	1.67925	2.31699	2.19249	2.54536	2.70817	2.18439	2.92489
AT2G29650	6.54558	5.52414	4.24104	7.05181	3.28837	7.74725	6.38002	6.51363	6.18984	6.8177	4.46113	4.72601	4.0929	3.58457	6.41946	4.44742	6.30626	7.51445	6.12197	6.39067	5.38297
AT2G29660	-0.5863	-0.622914	-0.3927	0.605158	-0.667964	0.587889	-0.294653	-0.117918	-1.02502	-0.485908	-1.49392	-0.20618	-0.758944	-1.11877	-0.159092	-0.382642	-0.963736	0.438359	-0.502643	-1.26987	-1.11085
AT2G29670	7.25865	6.61842	6.63438	6.91978	6.67807	7.6562	7.02936	6.71332	7.22354	6.4247	6.81674	6.74571	6.85155	6.56864	5.86241	8.87368	6.90028	7.61379	7.45609	6.95884	6.99682
AT2G29680	0.112791	-0.32345	-0.313738	0.432106	-0.163247	1.22307	-1.34398	-0.00866466	-1.37214	0.965799	0.113178	-0.314928	-0.405307	-0.0178736	1.11396	0.224517	-0.44539	0.642672	-0.0210726	-0.45385	-0.332986
AT2G29690	5.27996	5.56006	5.9828	5.74686	5.82637	5.65405	5.42967	5.65095	5.75305	5.6526	5.90545	5.85546	5.91327	5.81867	5.59846	5.82406	5.72033	5.78648	5.40346	5.5637	5.41261
AT2G29700	6.04445	6.12826	5.89327	5.61131	6.05469	5.54046	5.76729	5.81236	5.91849	5.70138	5.94018	5.8586	5.97049	5.91623	5.59129	5.96068	5.80094	5.69467	5.84659	5.85025	5.96908
AT2G29710	-3.45874	-3.23086	-3.1802	-4.10775	-3.4752	-3.59636	-3.18909	-2.7386	-4.41357	-2.78439	-2.54117	-4.54803	-3.95271	-3.25732	-3.13509	-0.802664	-3.00355	-4.54023	-2.41518	-4.60525	-3.20197
AT2G29720	7.05607	6.19045	5.13168	5.11588	5.52459	4.60899	4.43625	5.08663	5.90349	5.50978	5.47933	5.38811	5.23108	5.74137	3.71987	5.61045	5.89863	5.17437	5.74778	5.0869	6.05922
AT2G29730	3.80723	3.24327	3.32406	2.94282	3.33463	2.56771	2.52009	3.02342	3.04044	2.37055	3.87502	3.08651	3.69974	3.43861	2.62885	1.36051	2.73902	2.89854	3.3192	2.5105	3.17717
AT2G29740	-0.0399371	1.02947	-0.46137	0.311178	0.283562	0.178139	-0.931663	0.0941394	1.02352	-1.424	0.0307145	-0.625982	-0.852393	0.421168	-3.72331	-2.26541	-0.0285244	-0.0409922	1.05507	-0.717666	0.980723
AT2G29750	2.66762	1.87557	0.803928	-0.79581	0.61217	0.389997	-0.287696	0.444663	0.878328	0.269087	-0.0969097	0.449598	0.266628	1.06861	-2.45731	1.30462	1.00342	0.362821	0.748602	0.212221	1.60599
AT2G29760	2.85337	3.18948	4.24127	4.43639	3.92661	3.35467	4.00804	4.15535	4.1096	4.05556	4.3376	4.07177	4.34635	4.22965	4.24805	3.54124	4.46914	4.11523	3.93893	4.03331	3.64811
AT2G29890	0.152189	-0.188476	0.165978	1.33843	0.313965	1.39366	0.213557	0.922618	0.233268	1.03917	0.655931	0.266629	0.512885	-0.0911399	1.86463	-0.791949	0.888268	0.427029	0.294356	0.735536	-0.0146356
AT2G29900	4.63173	4.36492	4.26421	4.10882	4.3022	3.8056	4.16807	4.07114	4.34563	4.05385	4.43185	3.97678	4.39729	4.28452	3.85684	2.50396	4.11258	4.08491	4.50072	4.08137	4.46344
AT2G29910	3.15244	3.01883	3.18962	3.13745	3.21197	3.29342	3.35587	3.186	3.13935	2.85337	3.29392	3.34522	3.1583	3.23803	3.18063	2.45992	3.11466	2.96772	3.27763	3.35786	3.18204
AT2G29940	2.49263	2.07831	2.24556	2.14962	1.59394	2.01252	1.54525	2.31311	2.11591	1.91675	2.14716	2.0943	1.54809	1.86804	2.34998	4.09392	2.38328	2.37792	2.02435	2.29694	1.81864
AT2G29950	3.65255	3.67292	2.67597	2.15096	3.36303	2.49198	2.73846	2.56747	2.90195	2.36817	2.82202	2.27111	3.11769	2.74834	1.08911	1.71029	2.72546	2.58155	3.25505	2.95695	3.77863
AT2G29960	6.10517	6.47879	6.09945	5.5723	6.22953	5.77789	6.22357	5.93776	6.29237	5.54742	6.18283	5.93458	6.17775	6.08859	5.42298	5.75481	5.9805	6.03706	6.16387	5.92352	6.35863
AT2G29970	4.98991	4.77037	5.10536	5.38708	4.75532	5.80675	5.40646	5.46978	5.14141	5.30374	4.876	5.34911	4.99355	5.0752	5.934	5.71599	5.21011	5.42776	5.1761	5.64131	4.88232
AT2G29980	4.68629	4.79178	6.09666	5.64478	5.31855	5.59104	5.46469	5.69579	5.12674	6.02421	5.63039	5.8583	5.82143	5.77654	6.76759	7.12125	5.49803	5.36336	4.9912	5.78167	4.7317
AT2G29990	6.81254	6.7941	5.40854	5.02347	5.83715	5.62512	4.98121	4.96468	5.59709	5.88903	5.64479	5.61743	5.27517	5.84145	4.78435	6.12894	5.82027	5.68893	5.52368	5.09297	6.26163
AT2G29995	2.5316	2.67201	4.43885	3.19248	4.02755	2.87702	4.95803	3.40434	4.46934	2.19477	4.60603	3.85563	4.90069	4.05411	2.41304	2.70146	3.21971	4.00715	4.18279	2.71137	3.64328
AT2G30000	1.69657	2.30643	2.10995	2.35303	2.29861	1.61458	2.02185	2.22483	1.98783	2.38375	2.25772	2.04362	2.32049	2.19869	2.2634	3.1049	2.53689	2.17718	2.37903	2.22836	1.94759
AT2G30010	2.74603	3.21241	3.50583	4.87879	3.4251	5.00092	4.14438	4.85689	4.52754	4.64676	3.84054	4.05908	3.6738	4.24539	4.23891	5.45571	4.10459	4.53079	4.22836	4.70076	3.58993
AT2G30020	4.94375	5.00689	4.77039	4.6277	4.85336	3.97683	3.9761	4.56909	4.18559	4.52215	4.84405	4.86282	4.82896	4.78355	3.40832	7.65492	5.06212	4.22087	4.70204	4.6862	4.74159
AT2G30040	3.91348	2.18102	3.97225	1.40232	4.12146	1.14934	2.35294	1.89535	2.71899	1.70161	3.72723	3.26399	4.40207	3.37319	1.05712	6.23889	1.88559	2.04842	2.69637	2.27498	3.57396
AT2G30050	6.72805	6.52014	5.98473	5.35717	6.23043	5.23733	5.51671	5.4502	5.92142	5.50411	5.98522	5.75377	6.09353	6.2116	5.01545	5.70954	5.54891	5.61308	5.95728	5.52297	6.46358
AT2G30060	6.43335	6.69476	6.56559	6.38795	6.64442	6.29798	6.50671	6.47687	6.60045	6.29768	6.66498	6.60439	6.61423	6.65532	6.09497	6.57686	6.55016	6.4164	6.58343	6.41531	6.51654
AT2G30070	5.17692	5.20099	4.80956	4.95895	5.05356	4.70561	5.23787	5.1008	4.93551	4.92628	4.8869	5.33084	4.67516	5.04491	5.19731	6.22817	5.14665	4.48938	5.09038	5.14246	4.8424
AT2G30080	2.05667	1.71074	0.624657	1.8841	1.06066	1.79609	1.57443	1.58398	1.6422	1.67232	1.12557	1.27729	1.06578	1.10101	1.56667	2.26576	0.919601	1.33172	1.86851	1.53009	1.27311
AT2G30100	3.18925	3.75418	4.41341	4.57443	4.22106	4.37747	4.88293	4.57543	4.22082	4.19183	4.62361	4.56753	4.66122	4.59333	4.75091	6.41051	4.3979	4.39673	4.75003	4.82821	3.81798
AT2G30105	4.34135	4.5533	4.42974	4.16879	4.51635	4.20827	4.47036	4.48763	4.43722	4.12205	4.5362	4.5127	4.48459	4.53795	4.21868	4.14838	4.38107	4.3973	4.30285	4.42904	4.36843
AT2G30110	8.95909	8.50755	8.25519	7.96777	8.37517	8.00913	8.23299	8.11219	8.55735	8.07082	8.10587	8.03666	8.18907	8.25478	7.81836	8.53283	8.15627	8.21127	8.30903	8.24041	8.61935
AT2G30120	3.6381	3.69499	3.37739	3.18271	3.56536	3.13482	3.082	3.09151	3.2542	3.43337	3.42159	3.37607	3.4877	3.56089	3.15284	2.65662	3.36977	3.22447	3.46866	3.13093	3.49565
AT2G30140	7.11292	7.40077	6.89648	6.29647	7.03296	6.14694	5.68803	6.20824	6.20121	6.90542	6.78752	6.98421	6.90375	7.10874	5.69691	8.4438	6.81228	6.04542	6.26081	6.20989	6.6758
AT2G30150	1.23657	1.52867	2.58786	3.71334	2.13672	2.89061	3.40248	3.73814	2.47459	3.85596	2.24395	3.21797	2.34498	2.26163	4.54623	1.8728	3.71277	2.48546	2.58913	4.03925	1.75065
AT2G30160	4.12143	3.95851	4.15954	3.56414	4.11314	3.20046	3.84023	3.60363	3.52288	3.56847	3.97945	3.92819	4.23267	4.0611	3.51924	4.74825	3.76056	3.63713	3.92103	3.77001	3.9759
AT2G30170	2.49902	3.37604	3.86594	4.73452	3.35838	4.44048	4.4298	4.65369	3.5911	4.74592	3.92796	4.35974	3.79892	3.90511	5.18953	3.05033	4.49642	4.07014	4.02865	4.62895	3.2506
AT2G30200	5.30757	5.46854	5.60781	5.78242	5.42862	5.40764	5.80146	5.86235	5.70135	5.69733	5.70912	5.66843	5.63683	5.47748	5.76064	4.22799	5.67618	5.54561	5.66718	5.63412	5.54837
AT2G30230	1.57053	2.5932	2.83804	2.88447	2.55071	2.9293	3.21295	3.29441	1.808	3.03986	2.94296	3.68151	2.84492	2.29939	2.50714	2.31368	3.47283	2.81018	3.29032	3.65336	2.70688
AT2G30250	7.69282	7.55626	7.12015	6.86841	7.29628	7.33283	6.93964	6.91194	6.93132	6.87886	7.38539	7.12769	7.24489	7.07155	5.62757	7.20781	6.8475	6.88771	7.31081	6.68569	7.56745
AT2G30260	5.24797	5.12088	5.16216	4.62453	5.18449	4.948	4.87507	4.77666	5.2112	4.82702	5.14852	5.10726	5.2154	5.15926	4.58816	5.5063	4.96299	5.09928	5.05069	4.84637	5.18631
AT2G30270	5.2329	5.20447	4.46375	4.60406	4.76084	4.80647	4.78682	4.70872	4.88118	4.6897	4.6313	4.48238	4.58902	4.68751	4.23181	5.67975	4.6754	4.86131	4.87693	4.59615	5.18218
AT2G30280	2.13619	2.53135	2.83126	2.95455	2.86951	3.02472	3.10764	3.01241	2.76612	2.96216	2.56803	2.74041	2.67598	2.81249	3.16057	3.0504	2.83502	3.23988	2.66029	2.93395	2.68656
AT2G30300	-3.55799	-3.30374	-4.86683	-2.17861	-3.71216	-3.21681	-2.67894	-1.86038	-5.07663	-4.22671	-3.76221	-4.70389	-4.75168	-5.25928	-3.69229	-4.26961	-3.12721	-2.15096	-1.92117	-2.50088	-5.06776
AT2G30320	3.91691	3.87274	3.92536	4.02288	3.99201	3.8795	4.08119	4.0951	4.06105	3.63223	4.03747	3.86095	4.13038	3.94105	3.84324	3.43635	4.05914	4.05911	4.02045	3.89566	4.10639
AT2G30330	3.45328	3.91897	3.32108	3.58429	3.37268	3.5033	3.59893	3.77184	3.59698	3.61397	3.59204	3.36938	3.50134	3.42233	3.48404	3.27665	3.5086	3.69814	3.78688	3.74292	3.6022
AT2G30350	2.0043	2.07629	2.65664	2.84371	2.48762	2.69814	2.52207	2.84007	1.99025	2.74857	2.6765	2.88502	2.78768	2.76216	3.09145	3.12731	2.81323	2.38861	2.47183	2.69797	1.90663
AT2G30360	5.86591	5.37315	6.25064	3.50778	6.4176	5.2013	3.76096	3.999	4.77032	3.27017	5.77816	5.38391	6.40922	6.0849	3.02634	8.44984	4.52798	4.20331	4.88611	4.04061	5.9008
AT2G30362	1.41207	0.829211	0.883706	0.54836	1.21788	-0.300504	-0.00559926	0.0125666	0.921478	-0.326293	0.721954	0.648353	0.769812	0.620942	-0.863768	0.803002	0.413397	0.696951	0.494005	0.0159874	1.10362
AT2G30390	4.92143	6.36349	6.68947	7.7127	6.0239	7.13541	7.73481	7.84692	7.03084	7.58789	6.85699	7.21169	6.66713	6.46164	7.94471	5.59609	7.69564	7.01058	7.3117	7.88093	6.36903
AT2G30395	3.21631	2.27784	1.38707	-0.919242	2.44626	-0.789606	-2.27995	-1.82714	1.35678	-0.591622	0.725248	0.46789	1.21783	2.69329	-2.07099	5.45813	-0.375947	0.584155	1.00294	-1.75619	1.95129
AT2G30400	2.3591	1.0083	1.38496	-1.06259	2.33519	-0.198963	-1.15778	-0.966484	0.516062	-1.6731	0.875581	0.860068	1.09187	2.31612	-2.35538	5.00002	-0.778442	-1.17495	-0.73018	-1.93085	1.41656
AT2G30410	4.20415	4.93832	4.5986	4.479	4.61475	4.4087	4.40836	4.56772	4.46051	4.55136	4.58662	4.57168	4.48457	4.52146	4.60351	4.24958	4.46383	4.42732	4.58402	4.51725	4.6642
AT2G30420	-1.36862	-0.807512	-0.311075	1.21059	-0.625246	1.15323	0.386896	1.19306	-0.890239	1.13229	-0.693601	-0.0109963	-0.906028	-2.06469	1.93048	-3.74935	0.847548	-0.224439	-0.0151509	1.03438	-0.292685
AT2G30424	0.25833	-0.34901	0.699345	2.18543	-0.488326	2.43505	1.45192	1.51192	1.32091	2.06665	0.00174689	1.37259	0.180687	-0.172035	2.28163	-0.746686	1.64184	2.41545	1.04795	1.62555	-1.40316
AT2G30432	-2.14114	-2.97383	-4.19573	-0.731864	-2.18486	-0.695063	-2.07905	-1.92548	-2.77097	-2.29924	-4.71522	-2.07858	-2.96671	-3.10627	-1.13964	-3.42385	-1.13416	-1.06658	-2.38558	-1.66346	-3.2991
AT2G30440	8.95962	8.79931	8.39062	8.22488	8.66232	8.36878	8.16805	8.1573	8.4487	8.2554	8.65083	8.44151	8.48623	8.64034	7.61807	8.60976	8.28687	8.43625	8.49172	8.18786	8.62638
AT2G30460	2.54782	3.22267	3.21284	3.39025	2.80125	3.5804	3.59601	3.41749	3.42389	3.36387	3.35501	3.21998	3.14145	3.37425	3.20338	2.21024	3.3498	3.64415	3.41003	3.2601	3.09705
AT2G30470	6.07326	5.63388	5.55377	5.13074	5.71869	5.26866	4.95181	5.02332	5.48509	5.14781	5.42315	5.26171	5.61939	5.60701	4.82147	6.10637	5.14353	5.43468	5.23866	5.00734	5.60209
AT2G30480	1.23915	0.161889	-0.0192687	0.675886	-0.215197	0.494912	0.267735	0.309909	0.725844	0.272475	0.143514	0.431783	0.390518	-0.471602	0.267075	0.221912	0.220491	0.871871	0.444416	0.740093	0.416811
AT2G30490	10.1965	9.08669	9.41142	7.80192	10.0282	8.45094	7.92619	7.74567	9.17536	7.35672	9.5196	8.37492	9.72403	9.38366	5.99572	6.69565	7.66178	9.50319	9.24501	7.0862	9.37044
AT2G30500	5.06767	3.23656	4.227	2.76988	4.87406	3.34549	3.36612	3.02069	4.58996	3.0446	4.39352	3.45311	4.55042	4.30653	3.50277	2.76598	2.73127	4.18204	3.84523	2.69058	4.28397
AT2G30505	-1.20835	-0.0270126	-0.438945	-0.565934	-0.602397	-0.548229	-0.551859	-0.60744	-0.933411	-0.498512	-0.333616	-0.899502	-0.459344	-0.624704	-0.249861	-2.11656	-1.30827	-0.980059	-0.579935	-0.972031	-0.924277
AT2G30520	6.04822	5.17436	5.49821	6.28174	5.08527	7.33775	5.92462	6.06057	5.69292	6.25348	5.43413	6.17579	5.35783	5.22883	6.42645	4.22539	5.82266	7.05547	5.67831	6.43735	4.83307
AT2G30530	4.76679	4.65323	4.71456	4.38932	4.81154	4.73533	4.5028	4.50046	4.57368	4.52175	4.66679	4.67894	4.7415	4.75824	4.29746	5.2083	4.50931	4.75173	4.53445	4.56658	4.70843
AT2G30540	2.03999	1.93731	2.04241	1.48039	1.68769	1.02538	1.32139	1.20676	1.3007	1.58132	2.46222	1.91821	2.12603	1.29748	1.7454	4.71482	1.47591	0.788958	1.55229	1.98302	2.25872
AT2G30550	8.49645	7.34908	6.71206	6.04077	7.23447	6.35578	6.03947	6.00745	6.90483	6.7972	6.91134	6.56907	6.9215	7.07985	5.81047	9.44051	6.41881	6.64635	6.38364	6.11483	7.21748
AT2G30570	8.82305	9.02476	8.7099	10.4279	8.0939	10.8275	10.0509	10.2611	9.43743	10.4832	8.81278	9.28995	8.59848	8.41856	10.7572	8.39176	10.0383	10.5684	9.66452	10.2274	8.627
AT2G30575	3.535	3.3608	3.35485	3.11159	3.48976	3.18902	2.72207	3.01929	3.15787	3.45507	3.17732	3.17889	3.19269	3.07244	3.18552	1.96968	2.90852	3.21716	3.041	3.05267	3.25796
AT2G30580	4.30712	4.02074	3.95257	3.17847	4.1499	3.6917	3.35176	3.23891	3.56313	3.46319	3.78102	3.86867	4.0887	4.31738	2.99325	3.605	3.4188	3.42037	3.64251	3.25216	4.10301
AT2G30590	4.88847	4.82702	5.13711	4.53527	5.09424	4.62499	4.82247	4.6304	5.06329	4.6702	5.11522	5.03351	5.08558	5.05279	4.50591	4.91612	4.72699	4.9442	5.00202	4.69225	4.78482
AT2G30600	4.84478	4.0925	4.2999	6.09724	4.06078	6.71929	5.38479	5.72876	5.26631	5.79931	4.5196	4.90818	4.37785	4.45812	5.47808	4.29964	5.44741	6.30587	5.2997	5.79823	4.10553
AT2G30615	-4.9181	-3.39735	-4.28321	-3.77798	-5.06239	-3.80525	-1.83399	-4.18055	-4.13309	-3.35721	-3.65675	-5.14352	-5.00393	-4.96418	-3.1922	-4.51023	-3.22549	-4.23253	-2.90483	-3.04065	-4.36021
AT2G30620	6.55986	6.64909	6.46773	6.58693	6.40112	6.98971	6.82443	6.64253	6.35291	6.74669	6.34141	6.21057	6.5565	6.46817	6.83111	4.32373	6.42486	6.75482	6.69118	6.74647	6.28938
AT2G30630	-2.24929	-3.6176	-3.63727	-3.70003	-4.2175	-2.76585	-3.5794	-2.547	-3.98387	-4.78291	-3.43772	-5.08369	-2.57758	-4.52527	-3.9335	-1.62953	-3.31513	-3.27087	-4.76994	-2.68251	-3.92315
AT2G30660	-3.57294	-1.96666	-4.97591	-5.16002	-2.482	-4.96017	-5.10864	-5.05839	-2.3713	-4.4661	-5.24862	-5.05897	-4.13634	-2.41493	-4.98149	-2.77638	-3.88304	-4.85571	-3.99707	-3.96654	-2.66958
AT2G30695	1.88658	2.60876	2.75927	3.91279	2.51687	3.57761	3.36774	3.71402	2.59122	3.85634	2.84955	3.10636	2.86499	2.65894	4.35303	2.31824	3.48158	3.32375	3.22065	3.77489	2.32883
AT2G30700	4.65132	4.95345	4.90555	4.91421	4.80442	4.9373	5.11538	5.08444	5.00409	4.8687	4.88758	5.07859	4.81327	4.67602	5.2399	4.33297	5.21984	4.93554	4.95185	5.214	4.89769
AT2G30710	5.56476	5.52518	5.01817	4.64373	5.242	4.70828	4.71074	4.80026	5.07383	4.64651	5.00404	4.78167	4.97865	5.01973	4.46907	4.45225	4.84591	4.5841	5.09622	4.83916	5.35574
AT2G30720	4.70698	4.4853	5.1348	3.82659	5.39439	3.8521	3.80305	3.97592	4.57271	4.10543	4.81424	4.58737	5.09912	5.32603	3.54335	7.48799	4.2949	4.14284	4.28585	4.00207	4.52759
AT2G30740	6.54157	5.45842	5.97729	5.31984	6.22498	5.58286	5.35432	5.11391	6.02622	5.2752	6.05986	5.65063	6.21973	5.97031	4.71452	6.23431	4.89586	5.86985	5.60208	4.85355	5.73528
AT2G30750	8.90768	7.30463	6.66654	3.72506	8.17691	4.72148	3.38605	3.70943	7.65923	5.24234	6.53701	6.03221	6.61652	8.03089	-1.30005	4.07398	5.91902	6.39829	7.10621	4.36266	8.17591
AT2G30760	-0.810719	-1.84641	-2.52086	-2.46299	-1.04478	-2.11856	-2.72287	-2.22501	-1.03844	-2.10277	-2.34378	-1.51925	-2.00604	-1.16527	-2.19272	-1.72079	-2.72343	-1.84573	-2.87932	-1.9065	-0.764775
AT2G30766	1.5611	2.08529	0.745612	3.05773	1.72366	2.29382	2.45226	2.72451	2.31973	3.71664	1.5718	1.26031	1.10049	2.1258	3.8945	0.400079	1.52908	1.41359	1.43056	3.12513	2.46585
AT2G30770	6.34231	5.80418	5.93237	2.49089	7.17377	1.19141	1.96762	2.63474	4.86811	3.35125	5.39176	5.20889	5.76458	7.41015	2.47261	7.94623	6.01087	3.58672	2.93087	3.66551	5.96067
AT2G30780	4.46026	4.25218	4.25224	3.75412	4.61173	3.83858	3.80906	3.71518	3.82767	3.64154	4.31544	4.04226	4.29742	4.39896	3.59893	5.21334	3.83648	3.89594	4.01706	3.62087	4.29963
AT2G30790	-0.20842	-0.818931	-0.2725	0.650687	-0.403637	1.37698	0.383034	0.613351	-0.893455	1.20183	-1.02408	0.0735459	0.0978442	-0.609613	1.72775	-1.22889	-0.030324	1.0065	-0.294327	0.729722	-0.577655
AT2G30800	4.47461	4.37721	4.38943	4.47533	4.15729	4.6577	4.42278	4.38772	4.45315	4.53295	4.25704	4.4384	4.27175	4.42256	4.43532	5.22847	4.29333	4.4216	4.32487	4.38284	4.33204
AT2G30820	-3.51596	-3.81766	-2.91649	-1.63044	-5.00239	-1.64259	-1.39586	-0.900783	-2.51925	-1.87285	-2.816	-3.44371	-3.0874	-2.24313	-1.51884	-3.13361	-2.12358	-2.08387	-3.57939	-1.79056	-2.27681
AT2G30830	-3.83266	-3.35278	0.293588	-1.88903	-0.809952	-3.54324	-1.82919	-3.04986	-2.75536	-3.66714	-0.802558	-1.58692	-0.625484	-0.499748	-2.04369	7.24278	-1.77988	-3.90347	-1.08811	-2.58424	-3.94377
AT2G30840	1.01422	0.484755	0.010035	-1.75149	0.0571397	-1.41141	-0.13406	-0.796733	0.111212	-0.775064	0.142564	-0.643691	0.270718	-0.0251879	-2.37527	2.27815	-0.746441	-0.74568	-0.340599	-1.60432	0.628051
AT2G30860	9.61455	10.0554	8.63313	10.2236	8.55443	9.89516	9.39238	9.74082	10.0805	10.6999	8.66289	9.12967	8.53264	8.90237	10.0149	10.1161	10.3299	9.92218	9.36627	10.3617	9.7649
AT2G30870	9.44479	10.0122	9.71365	10.0832	9.77034	9.64304	9.89086	9.85758	10.3219	9.91797	9.81902	9.77945	9.66316	9.74927	9.20423	10.6491	10.1063	9.87079	9.67415	9.86925	9.89886
AT2G30880	5.79569	5.04257	5.06012	4.58909	5.17529	4.69718	4.7107	4.6589	4.88856	4.7996	4.9465	4.7651	4.99624	5.05364	4.62785	5.41137	4.62708	4.72625	4.9018	4.49549	5.22066
AT2G30890	-2.53515	-2.61285	-2.01712	-0.868796	-2.8008	-2.10249	-0.863888	-0.418864	-2.27733	-1.3708	-1.67433	-2.11596	-1.71505	-1.51206	-0.467543	-4.73338	-2.76605	-1.21082	-2.52244	-1.05558	-1.84219
AT2G30910	2.42978	2.80448	2.37527	2.73076	2.60724	3.01551	2.76072	2.88208	2.44269	2.89265	2.47713	2.87299	2.64617	2.63044	2.88109	2.17008	2.82057	2.51689	2.37867	2.96149	2.42189
AT2G30920	2.17357	2.75002	2.99067	3.10637	2.60059	3.15695	3.20707	3.06307	3.08693	3.03206	2.78683	2.99284	2.79036	2.81943	3.09076	1.8672	3.40571	3.11466	2.83442	3.06412	2.57889
AT2G30930	4.56316	5.02091	6.51552	5.85386	6.44802	5.54468	5.63512	5.79794	5.46123	6.02878	6.31334	6.46646	6.47501	6.39542	5.80564	4.00127	5.53784	5.72742	5.24484	5.70086	4.90632
AT2G30933	-3.10111	-3.85339	-1.73854	-0.761889	-2.81249	-1.98655	-1.68954	-1.47989	-2.59882	-1.36488	-2.2506	-1.73117	-2.35431	-1.64969	-1.19186	-0.599744	-1.42779	-0.790377	-1.52946	-1.15815	-0.902225
AT2G30942	0.125532	0.766665	-0.0945689	0.428913	0.972414	-0.164542	0.158132	0.45168	0.44367	0.389423	-0.846865	-0.68164	-0.171143	0.189078	-0.299201	0.180342	0.443896	0.742043	0.674369	0.0558145	0.382939
AT2G30945	0.213559	0.870658	0.541359	0.875977	0.292728	0.738709	0.777755	0.921458	0.538158	0.871726	0.313865	0.266582	0.755349	0.681195	0.720456	1.12693	0.138482	0.217137	0.636899	0.346854	0.796903
AT2G30950	8.94187	8.90026	8.72118	9.73505	8.36264	9.80902	9.59793	9.68465	9.14282	9.80565	8.80582	9.08802	8.66712	8.62198	10.0207	9.51855	9.38053	9.53708	9.27243	9.64671	8.74186
AT2G30960	1.47527	2.21559	2.74175	2.80391	2.84125	2.66618	3.22333	3.19242	2.3559	2.65681	2.64912	3.00347	2.60598	2.74853	3.43137	1.09659	2.80243	2.47315	2.72968	3.33824	2.46496
AT2G30970	6.20801	6.7417	6.43285	6.66191	6.52906	6.14438	6.54117	6.64823	6.54112	6.43336	6.67604	6.63318	6.56692	6.63849	6.33872	5.77307	6.61707	6.51532	6.74422	6.66901	6.65769
AT2G30980	6.6457	6.79264	6.68854	6.51563	6.61071	6.6699	6.84946	6.58013	6.9695	6.55138	6.63521	6.56536	6.60252	6.73385	6.3098	6.01388	6.5214	6.85326	6.75719	6.63233	6.64833
AT2G30990	5.65076	5.7482	5.32818	5.71808	5.79802	6.05316	5.6455	5.57372	5.9425	5.79753	5.50415	5.46479	5.42554	5.83623	4.86892	5.63492	5.64869	5.95919	5.70772	5.57278	5.67167
AT2G31010	1.58019	2.45643	2.76624	4.18891	3.18071	3.85144	3.51029	4.01063	2.84687	4.26634	2.68275	3.41305	2.98783	3.24047	4.1937	4.07085	3.51744	3.12225	2.55362	3.60639	1.92831
AT2G31020	6.90868	6.69287	6.08556	5.22309	6.4706	5.73465	5.4581	5.37102	6.27062	5.70245	6.48891	5.88039	6.33998	6.40496	4.57404	5.79988	5.6936	6.06843	6.20187	5.47671	6.69606
AT2G31040	5.21492	5.92073	5.83869	7.50534	5.28712	7.14566	7.05865	7.34204	6.42137	7.56912	5.99186	6.49254	5.85734	5.62048	7.93752	5.96562	7.02972	6.79402	6.6439	7.31626	5.88964
AT2G31060	7.39092	7.07237	7.3072	6.50888	7.45629	6.15489	6.51555	6.51019	7.11075	6.51916	7.15018	6.93306	7.3687	7.51608	6.29482	7.43663	6.83216	6.72736	6.89075	6.5547	7.39922
AT2G31070	4.07785	4.27605	4.6077	4.96975	4.53042	4.97093	5.39913	5.35307	4.86671	4.92825	4.5315	4.87157	4.59394	4.62551	5.396	4.07676	5.15003	4.98739	5.13352	5.32728	4.46494
AT2G31090	4.76637	5.00193	3.92357	3.65731	4.36822	3.69738	3.72594	3.71486	4.20113	3.773	4.20792	3.98595	4.04136	4.19649	2.82762	4.46571	3.93641	3.9483	4.33296	3.77589	4.74128
AT2G31110	1.89057	1.55883	1.69739	2.576	2.05363	3.02752	2.4063	2.13907	2.30326	2.53329	2.05798	2.20398	1.96579	2.49251	1.71942	1.39187	2.42366	3.02007	2.29164	2.33838	2.20815
AT2G31130	3.41677	3.38075	3.21622	3.22405	3.50465	3.50422	3.49929	3.07924	3.57554	3.08612	3.51384	3.34098	3.38194	3.31409	3.10492	4.72766	3.33081	3.42586	3.53743	3.27367	3.309
AT2G31140	4.42568	4.47851	4.60133	4.36957	4.69721	4.12361	4.33602	4.2146	4.55631	4.0765	4.56459	4.4254	4.74045	4.66628	4.01306	4.12073	4.282	4.39001	4.34582	4.27486	4.62437
AT2G31141	-0.4196	0.0520684	-2.99803	-1.16801	-2.11305	-1.21273	-0.894601	-0.55778	-0.649256	-2.39567	-1.48471	-2.40829	-2.07335	-1.01029	-0.852199	0.402566	-0.59631	-0.854991	-0.127335	-0.480737	0.385201
AT2G31150	1.79765	2.28839	3.02979	3.66341	2.78401	3.75357	3.37437	3.46581	3.27739	3.48673	3.02044	3.36789	2.86009	2.76061	3.93995	1.74443	3.23351	3.28839	2.80803	3.41132	2.44462
AT2G31160	-1.09531	-0.813385	-1.8673	-0.131473	-1.22283	-1.22553	-0.395946	0.0697527	-2.18271	-1.58027	-0.905529	-1.39001	-1.92228	-1.02974	-0.502404	-0.366312	-0.621427	-1.38163	-0.894475	-0.434317	-1.20164
AT2G31170	4.17848	4.43467	4.99127	5.51508	4.74772	4.80921	5.2992	5.35049	4.79603	5.12017	4.98211	5.26026	5.12455	4.89701	5.49552	4.40908	5.3206	4.85672	4.80835	5.22544	4.62912
AT2G31180	-1.55248	-2.73471	-0.962106	-4.15542	-1.77536	-4.01296	-3.24365	-3.78052	-0.974433	-4.13635	-0.960825	-0.187645	-1.49351	-1.02286	-3.22976	2.81092	-0.98657	-1.13458	-1.17149	-3.16065	-1.269
AT2G31190	0.871791	1.52765	2.31202	3.0402	1.61326	2.79405	2.8065	3.00617	2.23782	2.97436	2.17333	2.45399	1.89545	2.311	3.5996	3.03218	3.04006	2.10762	2.06607	3.08229	1.68138
AT2G31200	6.31925	5.38818	5.0183	4.89851	5.45186	4.68613	4.81596	4.69426	5.01919	4.57401	5.25317	5.14796	5.33025	5.5307	4.85647	6.21046	4.86622	5.03892	5.0121	4.70304	5.7128
AT2G31220	-3.00535	-3.29234	-4.14706	-3.21214	-3.04673	-4.00391	-3.28662	-4.89437	-2.88279	-3.16939	-4.64385	-3.35899	-3.89044	-1.98633	-3.22686	-3.31666	-4.14351	-3.58047	-3.83639	-3.75296	-2.82574
AT2G31230	3.67275	3.41524	3.14178	4.52981	2.61451	4.72828	4.17381	4.05007	4.25123	4.41159	2.98849	3.40221	3.13262	3.14784	4.38067	5.00248	4.98009	4.93429	3.77336	4.4244	4.0641
AT2G31240	4.81081	4.52767	4.81962	4.50609	5.0216	4.12526	4.42114	4.40641	4.88956	4.48101	4.72201	4.24161	4.93114	4.9144	4.13156	4.39025	4.51776	4.54533	4.57472	4.29741	4.6848
AT2G31250	-0.871406	-0.993118	-0.836163	-1.50431	-0.329599	-1.15967	-1.18558	-1.37348	-0.803811	-0.646548	-0.707843	-1.07781	-0.271895	-1.4489	-1.46042	-0.985813	-0.916239	-1.6364	-1.63207	-1.38783	-0.425642
AT2G31260	5.67449	5.47211	4.94401	4.95739	5.03429	5.14043	4.95705	4.91513	5.24615	5.00403	5.07257	5.01955	4.88215	5.03238	4.82313	6.79139	5.0773	4.96686	5.1256	5.12641	5.36472
AT2G31270	2.71337	2.32387	2.29869	1.53667	2.428	0.625976	1.12688	1.64596	1.64424	1.84289	2.42361	2.14756	2.55512	2.614	2.51619	0.764017	2.01704	1.24252	1.93317	1.52953	2.06389
AT2G31280	4.10802	4.32174	4.66	4.3903	4.5158	4.50164	4.49777	4.6761	4.28599	4.60925	4.50134	4.73053	4.63436	4.6429	4.72941	6.38963	4.62586	4.15997	4.47229	4.89741	4.40987
AT2G31290	1.17323	1.39238	1.77584	2.23146	1.79651	2.19189	2.31741	2.21918	1.83766	2.01632	1.71241	1.88997	1.9786	1.76514	2.73189	1.27947	2.43151	1.89799	1.82745	2.58104	1.68194
AT2G31300	1.76501	2.59664	2.09933	2.51921	2.04511	2.5389	2.67115	2.56626	2.10993	2.44749	1.96493	2.53094	2.06431	1.97119	2.54645	1.26191	2.46988	2.40871	2.17491	2.61815	1.91848
AT2G31305	4.19384	3.9981	3.62072	2.79953	4.03385	2.90599	2.92384	2.88803	3.36494	2.96169	3.63159	3.2106	3.66538	3.93019	2.47373	4.13733	3.2087	3.08627	3.54508	3.08724	3.93371
AT2G31320	2.23534	2.24927	2.21341	2.71774	1.68872	3.93723	2.26922	2.52619	2.50582	2.53448	2.17838	2.42349	2.11433	1.81992	2.62468	0.551161	2.39211	2.81104	2.07685	2.14088	2.38491
AT2G31335	3.3575	1.61275	0.878683	0.701767	0.727788	1.27982	0.913656	1.27362	1.27338	0.281058	2.1115	0.115753	1.58591	0.381133	-5.01986	-2.5653	-0.298381	0.966774	3.11868	-0.0680817	2.11674
AT2G31340	4.07579	3.57817	3.74562	3.52798	3.85616	3.27573	3.20338	3.31434	3.38954	3.21096	3.8705	3.37877	3.6752	3.84153	3.01877	2.52531	3.15514	3.40702	3.71424	3.13108	3.83028
AT2G31345	-1.1924	-3.91204	-0.479052	-4.85344	-0.288614	-4.95929	-3.28921	-4.00957	-2.31234	-4.20053	-2.21803	-1.30869	-0.962869	-0.604094	-4.8618	-2.5184	-2.81961	-3.81831	-3.1645	-3.35285	-1.41949
AT2G31350	5.84151	5.60624	5.07909	5.06683	5.21269	5.44882	5.17533	5.1419	5.30309	5.20898	5.16153	5.11253	5.16767	5.2032	4.88033	6.41145	5.09854	5.32892	5.46179	5.21441	5.32134
AT2G31360	7.43419	6.86537	6.20187	7.45722	6.37192	7.48377	6.75595	7.10225	6.68392	7.16214	6.13306	6.4112	6.28151	6.38532	7.15218	6.46277	6.93453	7.29243	6.88676	7.09559	6.82284
AT2G31370	4.72782	4.94673	4.7554	4.81029	4.88187	4.96421	5.04964	4.96027	4.85178	4.77176	4.7428	4.68474	4.71066	4.87747	4.77667	3.67714	4.76511	5.04816	4.97795	4.84724	4.94095
AT2G31380	3.42723	1.77892	2.03618	2.79567	1.32628	3.94829	2.5702	2.81352	2.27393	2.29406	2.36501	2.4644	2.1073	1.32429	2.26253	1.10806	2.70157	3.87999	2.62321	2.71069	1.47185
AT2G31390	6.47296	5.52399	4.71899	4.07147	4.9058	4.32742	4.41393	4.33553	4.98107	4.77131	4.51618	4.4118	4.63986	4.64367	4.11768	6.17012	4.71685	4.66294	4.71047	4.60722	5.33551
AT2G31400	7.72669	7.67083	7.66133	8.18703	7.53275	8.26228	8.16445	8.08669	8.01041	8.1437	7.85658	7.86121	7.66163	7.68376	8.2048	8.16239	8.03291	8.15195	7.80064	8.08782	7.49895
AT2G31410	6.70547	5.97038	6.23739	5.56759	6.31761	5.32613	5.67804	5.66295	5.85304	5.56885	6.25179	5.90355	6.4604	6.2844	5.41019	6.54147	5.73061	5.72796	5.94797	5.56964	6.10845
AT2G31440	3.62907	3.61288	3.12291	3.51134	2.95178	3.89181	3.74544	3.54249	3.40085	3.71731	3.3157	3.22617	3.17159	3.27667	3.94339	3.86327	3.33948	3.64286	3.64671	3.63307	3.2536
AT2G31450	2.5619	2.79186	2.7317	2.90877	2.69662	2.91955	3.23851	3.1649	3.03321	2.94651	2.71205	2.69283	2.50164	2.51205	3.12862	2.19959	2.96005	3.15152	2.84851	3.19903	2.82573
AT2G31490	6.00804	6.37186	5.90571	6.18155	6.05657	6.14987	6.21212	6.24298	6.21213	6.45377	6.09462	6.0972	5.98867	6.06815	6.48048	6.76014	6.30978	6.28077	6.06672	6.28507	6.11332
AT2G31510	5.57733	5.52968	5.52457	5.69436	5.38201	6.00033	5.78385	5.69973	5.53969	5.75686	5.42374	5.66518	5.39847	5.33388	5.86615	5.47953	5.66443	5.79013	5.58101	5.79492	5.49192
AT2G31530	3.79732	3.75728	4.38057	4.24326	4.08847	4.09522	4.15709	4.10202	3.94469	3.90347	4.23849	4.0804	4.47314	4.08508	4.01715	3.9479	4.06974	3.98884	4.07561	3.91705	3.8886
AT2G31560	1.44078	2.35732	3.06089	4.25336	2.86011	3.52314	4.38105	4.84163	2.80519	4.06785	2.9736	4.00694	3.13723	3.25764	5.2461	5.20658	4.70361	3.19428	3.68581	4.99219	2.51859
AT2G31570	7.49197	6.80629	6.25134	5.89162	6.47817	6.33086	6.17657	6.03377	6.58624	5.76237	6.26239	6.01567	6.42466	6.56568	5.4381	7.23059	6.19914	6.40741	6.66154	6.10022	6.89999
AT2G31580	3.76674	3.492	3.5933	3.58268	3.48445	3.6141	3.65405	3.59443	3.65267	3.53164	3.62492	3.39899	3.54305	3.4892	3.42264	3.65081	3.38652	3.60187	3.47509	3.40007	3.54284
AT2G31585	2.95469	3.00461	2.47684	2.49053	2.61868	2.70631	2.82229	2.6396	2.18372	2.58878	2.70449	2.3818	2.56569	2.06682	2.51592	4.83289	2.68843	2.64339	2.81649	2.44058	2.75857
AT2G31600	1.49524	1.6122	1.54952	1.71108	1.55446	1.82704	1.69992	1.52493	1.67803	2.02745	1.43603	1.79157	1.6226	1.64689	1.94003	1.66417	1.62745	1.99017	1.11666	1.72096	1.88548
AT2G31610	7.24106	7.16788	7.74125	7.04969	7.80907	6.52005	7.1238	7.17777	7.04875	6.88062	7.69571	7.44024	7.94929	7.77305	7.12034	7.33023	7.23038	6.97462	7.32639	7.00372	7.54129
AT2G31650	2.85008	2.52604	2.30678	2.30195	2.50812	2.13875	2.04503	2.06217	2.16905	2.56937	2.1792	2.3289	2.0117	2.41412	2.66418	2.93571	1.99047	2.15596	2.20901	2.07952	2.35217
AT2G31660	5.85247	5.80521	6.83897	6.32122	6.6678	6.01721	6.30407	6.2563	6.31241	6.18019	6.46983	6.41948	6.85297	6.61919	6.31793	6.53768	6.39421	6.18047	6.13226	6.23036	6.2448
AT2G31670	3.92234	4.31936	4.2273	5.33604	3.68746	5.02934	5.32591	5.21828	4.92709	5.36539	4.23554	4.54484	4.06103	3.97597	5.6286	5.19863	5.25646	5.12076	4.92407	5.48318	4.20391
AT2G31680	4.40492	4.2802	4.05251	3.89572	4.12952	3.81126	3.89592	4.02019	3.82575	4.13234	3.90387	3.97534	4.11796	4.21185	3.85003	4.54337	4.05107	3.88624	4.01571	4.24345	4.19232
AT2G31690	-3.25015	-1.56672	0.112716	-4.12408	0.298505	-5.10488	-4.97394	-4.44431	-3.50606	-4.56998	-0.526412	-2.04436	0.352859	-0.940719	-4.95576	-4.49464	-3.34315	-4.57709	-3.39133	-4.97082	-3.14341
AT2G31710	3.60583	3.73469	3.27655	2.92387	3.93693	2.78496	3.0685	3.22069	3.43143	3.04458	3.71541	3.29855	3.57678	3.60235	2.66809	2.94948	3.35678	3.25083	3.48773	2.97409	3.73737
AT2G31725	2.69044	2.41373	3.39014	2.26052	3.45028	1.86506	2.40577	2.54323	2.66984	2.19726	3.0465	2.60958	3.43006	3.39049	1.91451	1.68722	2.21049	2.04494	2.78183	2.29986	3.18171
AT2G31730	3.73104	4.07232	3.43939	3.86842	4.11757	3.3312	3.5787	3.72973	3.77827	3.50025	3.54062	3.65594	3.5385	3.82448	1.44285	-0.353342	3.11662	3.31396	4.0549	3.40173	4.30365
AT2G31740	5.90591	5.42465	5.5782	5.15477	5.71397	5.17841	4.98531	5.15789	5.26092	5.38492	5.5708	5.60335	5.59192	5.65572	5.14916	5.93606	5.33198	5.13314	5.03439	5.10545	5.57753
AT2G31750	2.26884	1.99942	3.63614	3.65218	3.85938	3.80427	2.94259	3.71681	1.85061	4.95022	3.34624	4.21118	3.68421	4.08076	4.91484	0.979221	3.04048	2.67037	2.66906	4.01695	2.15021
AT2G31751	1.55503	1.65846	1.83659	1.88325	2.10604	2.1536	1.32351	1.11383	0.998585	2.1246	1.83016	1.97091	1.73793	1.51344	1.85527	2.39434	1.10652	1.74425	1.05817	1.38236	1.18356
AT2G31790	3.89723	3.73862	4.47818	5.94025	4.04575	5.26842	5.54506	5.69228	4.88049	5.90365	4.55972	4.95907	4.59873	4.51492	6.47022	3.9989	5.52848	5.15412	5.10294	5.85934	4.53227
AT2G31800	7.39753	7.6865	6.99533	7.56665	7.24732	7.7939	7.42826	7.48681	7.48144	7.57508	7.29758	7.33217	7.03625	7.09427	6.93608	5.41175	7.45787	7.63283	7.61606	7.54407	7.4078
AT2G31810	6.56929	6.96608	6.64073	7.08952	6.70829	7.16843	6.94079	6.91346	6.96834	7.1144	7.0029	7.08648	6.66568	6.78792	6.82437	6.37898	6.91699	7.1425	6.87291	6.94074	6.60979
AT2G31820	5.69094	5.80287	5.58925	5.76726	5.58871	5.92301	5.86468	5.80412	6.04625	5.61557	5.64788	5.90511	5.65274	5.74353	5.65595	7.74944	6.02467	5.91728	5.87681	5.88776	5.79922
AT2G31830	-0.259355	-0.152878	0.375053	1.0106	-0.0826583	1.22298	1.14275	1.14441	0.242675	1.26849	0.166506	0.548928	0.336254	-0.444954	1.16187	-0.630749	0.56156	0.766432	0.722827	0.95178	0.36029
AT2G31840	3.5043	3.97093	4.98533	5.71199	4.70239	5.3204	5.07156	5.25816	4.71495	5.55097	5.00093	5.39019	5.09467	4.87842	6.06983	4.80016	5.46717	5.45964	4.59095	5.23166	3.98137
AT2G31865	7.41443	6.81565	5.53136	5.76816	6.0797	5.598	5.21553	5.53375	5.74522	5.74102	5.8243	5.91361	5.52765	6.09353	4.09305	5.37098	5.5041	5.32807	5.98587	5.25039	6.8842
AT2G31870	3.63562	4.08826	3.55521	4.16864	3.32499	4.53189	3.82084	3.88797	3.80698	4.40696	3.62999	3.71582	3.49354	3.45249	3.56371	3.13723	3.92972	4.15431	3.78058	3.74801	3.65265
AT2G31880	9.19636	9.21277	8.91195	9.14302	8.8577	9.07925	8.46622	8.9277	8.77765	9.44843	8.97526	9.2024	8.77789	8.92577	8.25205	8.10343	9.12653	8.97997	8.6961	8.657	8.97668
AT2G31890	2.62416	3.12938	3.92722	4.90159	3.58098	4.31931	4.50623	4.71811	3.83428	4.7334	3.92014	4.30168	3.92389	3.77084	5.35883	3.59919	4.59331	4.28892	3.96012	4.63852	3.36774
AT2G31900	1.4867	0.864195	1.9265	1.57968	1.26098	1.71416	0.591763	1.59405	1.41195	1.49151	1.6815	1.3486	1.52945	1.32547	1.70784	1.99277	0.923977	1.59498	0.952771	1.23283	1.24598
AT2G31902	0.176637	1.18942	1.37139	1.1069	1.2535	1.22359	1.21726	1.25479	0.691732	1.6693	1.07278	0.829544	0.868341	0.978342	1.73961	0.248223	1.18943	1.25353	1.23521	1.2469	1.18658
AT2G31910	-3.27537	-2.0667	-2.94783	-2.7309	-2.8268	-2.57715	-2.10648	-3.32945	-2.90243	-2.50712	-2.27176	-2.16816	-2.1037	-4.36336	-2.30436	-0.949678	-3.03369	-3.64993	-2.19236	-2.70643	-1.62324
AT2G31940	-3.09631	-3.31015	-2.27748	-5.18065	-1.96501	-4.28982	-2.12053	-3.50621	-4.0486	-2.87477	-2.34052	-5.30695	-2.17896	-4.3772	-3.53242	-1.00461	-3.00765	-2.04186	-2.86813	-3.28709	-2.63469
AT2G31945	-0.866839	-1.05772	-0.0531192	-1.79688	0.541694	-2.23675	-1.73456	-1.39467	-2.58494	-2.12397	0.249019	-0.951599	-0.158948	-0.421243	-3.32258	0.95925	-1.17169	-2.25697	-1.07052	-1.7044	0.235751
AT2G31955	6.35687	6.47087	6.14784	5.66598	6.46636	5.84038	5.31345	5.50326	5.99086	6.02044	6.36838	6.24538	6.12167	6.60116	5.36432	6.21434	6.00988	5.87451	5.82254	5.50221	5.95948
AT2G31960	6.94343	6.82822	6.88663	6.91356	6.74234	7.20353	6.95184	6.87449	7.02956	6.90009	6.85815	7.01165	6.60057	6.75646	6.99037	6.87297	6.88723	7.03959	6.61208	6.91522	6.6999
AT2G31970	5.12955	4.78242	5.04951	4.97729	5.02745	5.0509	4.87426	4.74967	5.1617	4.92298	5.12927	4.99158	4.98058	5.11414	4.77221	5.09004	4.6926	5.00308	4.84716	4.77745	5.01828
AT2G31980	-2.44555	-3.45331	-1.51888	-4.27529	-2.21868	-3.47254	-4.14243	-2.13491	-4.7061	-2.44239	-3.3356	-1.21259	-2.51399	-1.87087	-2.09967	-2.13004	-3.43127	-4.05556	-3.16684	-3.23054	-3.27618
AT2G31990	2.53801	2.35076	2.43271	1.35085	1.88807	1.48432	1.6674	1.45919	1.70544	1.77701	1.81204	2.00141	1.99241	2.34925	1.36168	1.366	1.8567	1.66249	2.04232	1.61811	2.2163
AT2G32000	3.85104	3.84384	4.09817	4.22578	4.02731	4.41319	4.23043	4.08798	4.17757	4.24664	4.05001	4.23424	3.96258	4.00308	4.35532	4.60527	4.00088	4.27303	4.00778	4.13924	3.99917
AT2G32010	2.22064	2.53003	3.03563	4.03111	2.21091	4.49972	3.17237	3.83284	3.00769	4.12712	2.8491	3.58749	2.65089	2.84802	4.63857	1.25046	3.48852	3.94354	3.36982	3.97045	1.99838
AT2G32020	-3.0896	-3.19224	-1.9473	-1.77647	-1.17942	-1.71569	-4.06811	-2.48202	-1.62562	-1.38866	-1.80482	-1.40037	-1.54745	-1.27492	-3.44842	-0.637634	-1.33333	-2.91268	-3.19605	-2.27543	-2.1122
AT2G32030	2.6203	3.41207	2.32028	1.46198	2.73332	1.82918	0.756561	1.59779	2.15769	2.33728	2.50718	2.5307	2.22516	2.90853	-0.263354	2.98214	2.72079	1.8526	2.08065	1.36817	2.52728
AT2G32040	4.67254	4.97147	4.80099	5.18879	4.77437	5.13996	5.07325	5.04092	4.95248	5.09968	4.82763	4.9392	4.83402	4.88913	5.14407	4.6543	5.01639	5.13094	4.90357	5.04147	4.73375
AT2G32060	6.15926	6.22941	7.11555	6.1896	7.17583	5.42337	6.31368	6.28233	6.20128	5.75548	7.06042	6.69386	7.38175	7.18934	6.07774	6.25548	6.55223	6.13975	6.55112	6.0619	6.70336
AT2G32070	4.92373	4.75318	5.13199	4.4115	5.377	4.30237	4.6439	4.48281	4.44672	4.43786	5.00852	4.78769	5.23177	5.10572	4.33712	4.84698	4.58968	4.43983	4.80512	4.45895	4.9359
AT2G32080	5.56475	5.6715	5.61772	6.00016	5.49662	6.26181	6.07535	6.05487	5.87951	6.11251	5.73869	6.03854	5.54403	5.71815	6.24424	6.48635	5.91575	6.0426	5.74364	6.07855	5.51635
AT2G32090	1.98539	2.7351	1.97246	2.85789	1.63548	3.65302	2.86543	3.04185	1.9046	3.41983	1.85295	2.18233	1.72683	1.91357	3.81433	2.45883	2.77236	2.94355	2.28778	2.98713	1.8328
AT2G32100	1.26444	0.829859	0.495711	2.026	-0.28735	3.4939	1.70838	1.36366	1.11287	2.267	0.0143603	0.258536	-0.356193	0.560302	2.91448	0.47679	0.883417	2.64143	0.776459	2.11942	0.419063
AT2G32120	0.705685	0.0522484	0.458283	1.1816	-0.223043	1.1762	0.782954	1.08628	0.257484	1.22855	0.86862	1.03858	0.408722	0.697997	1.28386	0.848033	0.399511	1.20882	0.51219	1.14124	0.627381
AT2G32130	1.14157	-0.0309579	-0.695798	-2.44343	-0.678909	-1.84062	-2.06991	-4.29812	-0.861541	-2.27272	-0.974052	-0.182784	-0.330517	-0.0402385	-3.08755	4.89412	-1.36579	-1.41814	-1.05894	-2.1688	-0.920765
AT2G32140	4.74907	4.45734	3.27	1.74923	4.0503	2.21099	1.7061	1.73043	2.83856	2.62724	3.27278	3.20195	3.30031	4.05795	2.13958	7.76564	2.43912	2.09248	2.9591	2.04774	3.4119
AT2G32150	3.13029	2.74042	2.67572	3.13494	2.07497	4.21978	2.75436	2.86099	1.97555	2.9637	2.28662	2.56417	2.82793	2.13688	3.52097	10.3146	2.98438	3.40054	2.5238	3.13925	1.81693
AT2G32160	5.7661	5.08766	5.47154	5.45043	5.35046	6.15754	5.46723	5.18067	5.25098	6.0978	5.80389	5.79585	5.3933	5.51141	6.83814	5.96725	5.94981	5.91261	4.67482	5.0938	4.73317
AT2G32170	4.24882	4.44925	4.67754	4.6091	4.53496	4.73329	4.53266	4.59418	4.82212	4.3658	4.63034	4.75769	4.58149	4.6208	4.64351	4.61622	4.64736	4.72928	4.4755	4.74757	4.36585
AT2G32180	0.576316	0.966353	1.97306	3.74409	1.79672	2.86978	2.99958	3.31334	1.88442	3.3368	2.04266	2.58827	2.15822	1.83264	4.05618	0.988042	3.37139	2.4662	2.28612	3.08131	1.7937
AT2G32190	5.54732	5.40525	4.36781	2.19242	5.1081	2.06505	3.49612	2.62786	3.50505	2.07154	4.14917	3.38923	4.53764	4.84736	1.41729	4.40099	2.7877	2.7682	4.51301	3.19085	5.23926
AT2G32200	4.05334	4.21688	3.69755	2.00163	4.78439	1.48211	3.13883	2.58967	3.24221	1.84775	3.75587	2.641	3.65055	4.20083	-0.679636	0.937439	2.23739	2.27063	3.4887	2.88061	4.01855
AT2G32210	5.46016	4.60398	3.59614	1.44811	5.0237	1.9396	2.86477	1.97345	3.23684	1.85948	3.96257	3.16907	3.8852	4.54086	-0.132274	2.85868	2.53746	2.54601	3.91027	2.34396	4.88988
AT2G32220	3.47049	3.4763	4.2818	3.50972	4.2417	2.65092	3.51413	3.62495	3.64046	3.43487	4.01621	3.63891	4.60901	4.19383	3.35587	2.96941	3.74238	3.39179	3.88584	3.29223	4.04537
AT2G32230	3.6587	4.16502	4.5335	5.79975	4.30993	5.29546	5.15526	5.43714	4.60476	5.51774	4.59988	4.97441	4.72572	4.5824	5.93844	4.02703	5.44735	5.20522	4.72696	5.26431	4.16489
AT2G32235	1.12704	-0.287442	-0.539841	-0.603421	0.33221	-0.442553	-0.846817	-0.620136	0.279962	0.0822411	0.668532	-0.230686	0.414842	-0.243899	-0.202905	-1.53813	-0.795446	-0.0409327	-0.203514	-0.437956	0.526745
AT2G32240	10.5925	10.1622	10.01	9.0807	10.3627	9.13348	9.26464	9.201	10.2676	8.77948	10.116	9.55635	10.0227	10.3092	7.89492	9.01144	9.49741	9.7103	10.0829	9.12283	10.4367
AT2G32250	6.02648	5.39033	5.19246	4.45153	5.54028	4.58065	4.28427	4.48838	4.8708	4.49797	5.17097	4.97012	5.13004	5.43425	3.83839	5.38786	4.43532	4.5173	5.03219	4.25685	5.51416
AT2G32260	6.13457	6.15747	5.79781	5.66864	5.85955	5.77891	5.78378	5.6358	5.91914	5.82763	5.8973	5.64638	5.83989	5.84316	5.61007	6.30718	5.72148	5.81386	5.83493	5.70488	5.99572
AT2G32270	-3.40254	-3.79369	-0.848585	-4.264	-0.69608	-3.61504	-4.29552	-2.42693	-1.78587	-2.83239	-1.49729	-2.5012	-1.29805	-1.57037	-4.11773	-2.2428	-3.24336	-3.02794	-2.665	-4.1607	-4.14777
AT2G32280	-0.4437	-0.194315	0.205193	1.1742	-0.7273	-0.321234	0.326401	0.87123	0.0192171	0.630045	0.238315	0.233938	-0.317989	0.0233116	0.518749	-0.882893	0.703403	-0.16389	0.226639	0.416867	-0.915952
AT2G32290	1.29353	3.18671	3.67094	5.09468	3.09896	3.96012	4.86397	5.38635	3.73966	5.05799	3.78023	4.16312	3.54601	3.33674	5.81795	5.59983	5.15383	3.32353	4.49269	5.36266	3.58766
AT2G32295	5.0264	4.49944	4.40828	4.33259	4.35329	4.63693	4.59052	4.36618	4.8623	4.02358	4.53494	4.16624	4.60557	4.40235	3.95838	4.79468	4.24306	4.78714	4.53691	4.26989	4.82387
AT2G32320	4.02533	3.90982	4.09998	3.87369	4.19651	3.88179	3.66178	3.69838	3.89586	3.89404	4.02387	4.1905	4.04789	4.24766	3.90714	4.49795	3.75733	3.87815	3.7698	3.82742	3.97482
AT2G32340	1.52162	1.63805	2.02559	1.7746	2.07159	2.04142	1.64554	1.76342	1.81362	2.1065	2.15347	2.00639	2.04813	2.04659	2.2491	2.0575	1.70461	1.78914	1.58589	2.02643	1.27628
AT2G32380	5.3419	5.82761	5.17235	4.96589	5.38759	4.63068	5.10937	5.05596	5.27208	4.96812	5.62514	5.16216	5.31998	5.44913	4.16939	3.24861	5.20119	5.05022	5.41734	4.88001	5.54947
AT2G32390	4.80904	4.4581	3.5563	5.31762	3.43511	5.53475	5.02269	4.85523	5.00367	4.95394	3.86576	3.93003	3.65657	3.60577	4.21558	2.60496	4.79524	5.45335	5.19548	5.10005	4.316
AT2G32400	3.23986	3.01281	3.58254	4.42195	3.20779	4.22827	4.39994	4.25195	4.06292	4.35383	3.53983	3.70568	3.63062	3.27789	4.62084	6.42132	4.62275	4.26539	3.64746	4.35688	3.70492
AT2G32410	2.04212	2.34057	2.31264	2.45913	2.30434	2.5507	2.71534	2.44532	2.38406	2.55151	2.47176	2.00595	2.38982	2.26353	2.53426	3.21075	2.38231	2.56922	2.31497	2.17293	2.33335
AT2G32415	1.59608	1.89731	2.60172	2.853	2.34721	3.0886	2.71857	2.89469	2.48723	2.7404	2.25976	2.70271	2.7335	2.41143	2.94436	3.31958	2.83613	3.06847	2.1965	2.54998	1.94873
AT2G32430	4.16688	3.94644	4.11267	3.32218	4.24593	3.23592	3.36621	3.4819	3.85141	3.19127	3.88936	3.61924	4.08675	3.87356	3.31927	3.67631	3.68125	3.20033	3.72978	3.23377	3.76022
AT2G32440	2.44053	3.10304	3.24006	4.13895	2.81602	4.19091	3.94772	4.03754	3.40604	3.94784	3.30626	3.68827	3.09413	3.03928	4.41087	2.5759	3.92859	3.88169	3.52485	4.03945	2.99111
AT2G32450	3.69575	3.59658	4.05969	4.13376	4.12812	4.1963	4.08966	4.16515	4.03913	4.01458	4.05996	4.22721	4.06717	4.05389	4.06131	2.20946	3.8891	4.19252	3.94808	3.99744	3.93527
AT2G32460	-0.0394878	1.08882	-2.64046	-3.52637	-0.431273	-3.16013	-3.27105	-4.79359	-1.71615	-3.51505	-2.27476	-1.68973	-4.1125	-0.167688	-5.02857	-1.42947	-2.62209	-3.01273	-1.47843	-2.6696	-0.40241
AT2G32470	-2.22448	-2.74542	-4.33884	-2.51072	-3.35496	-2.19391	-2.59661	-1.5136	-1.58798	-3.86272	-4.69344	-3.36051	-4.64998	-3.73553	-2.34591	-4.8262	-1.9457	-2.301	-2.36923	-1.36021	-3.1571
AT2G32480	5.2947	6.4415	6.632	7.60306	6.13156	7.22893	7.58499	7.67385	6.83782	7.56689	6.7728	7.20094	6.55785	6.43788	7.98562	5.29702	7.59031	7.02986	7.13219	7.77559	6.0745
AT2G32487	1.04782	1.54695	1.25705	2.383	1.30094	2.32146	2.68778	2.24536	1.63893	2.12444	1.04173	1.23764	1.09773	1.64462	1.87269	3.39376	1.90305	1.92402	2.19643	2.13844	1.92801
AT2G32500	3.51749	3.95733	3.71203	5.0997	3.31916	4.51803	4.64077	5.12697	4.2115	5.11061	3.83567	4.31277	3.65242	4.00591	5.41025	4.03167	4.74108	4.19597	4.42994	4.96479	3.80322
AT2G32510	-3.12145	-2.29454	-0.734608	-1.31341	-3.11083	-1.8764	-2.29314	-1.06286	-2.67722	-2.76353	-2.84445	-1.02177	-2.17298	-2.46519	-1.66037	2.97379	-1.99027	-1.93822	-0.586398	-1.50618	-2.76105
AT2G32520	5.31969	5.55592	5.49152	5.65328	5.07177	5.69891	5.8466	5.88394	5.4622	5.87837	5.63027	5.72746	5.34674	5.21682	5.94929	5.71453	5.86158	5.59568	5.55261	6.02934	5.21984
AT2G32530	2.28729	3.64871	3.89642	5.5254	3.4311	5.35953	5.66565	5.93139	4.40861	5.25274	4.15568	4.9343	4.00217	3.54372	4.1981	2.08042	5.32961	5.32552	5.74394	5.94802	3.15633
AT2G32540	1.85244	3.74391	4.84476	5.57875	3.89977	5.45722	6.29648	5.99283	4.79594	4.70834	5.15925	5.92161	4.66043	4.116	4.68768	0.402299	5.76254	5.53678	5.31079	6.19369	3.0968
AT2G32550	-2.39318	-2.20529	-4.44983	-1.16887	-3.37618	-1.90639	-3.37514	-2.58486	-3.06295	-2.06445	-2.02875	-3.49129	-2.51754	-5.48305	-3.06134	-3.02514	-3.93251	-2.90502	-3.08217	-2.05926	-4.63604
AT2G32560	2.38906	2.88839	3.10389	4.318	2.80692	4.76991	4.66708	4.8286	3.49741	4.54014	3.13268	3.76357	3.03716	2.95185	5.13444	3.08956	4.29879	4.42865	2.73076	5.07709	2.80772
AT2G32580	4.45959	4.93802	5.23496	4.90355	5.16256	5.04693	5.4289	5.16097	5.071	4.97869	5.07377	5.31068	5.18168	5.21895	5.10215	4.67645	5.26391	5.22635	4.65522	5.0697	4.75117
AT2G32590	0.540252	-0.70048	-0.874542	-0.885961	-1.00741	-1.04551	-2.33159	-1.31065	-0.126345	-0.500943	-0.499656	-1.12552	-1.92265	-0.486653	-0.703943	-0.642218	-0.506302	-0.992206	-0.912127	-0.860992	-0.155891
AT2G32600	5.38172	5.14388	4.96219	4.64041	5.10789	4.65685	4.758	4.7088	5.03844	4.60838	4.83152	4.66552	5.10292	4.90712	4.40843	5.39288	4.73197	4.85807	5.05826	4.80832	5.2418
AT2G32630	-1.1251	-0.53677	0.491342	0.575846	0.573748	0.956336	0.649493	1.10894	0.354467	1.20253	0.556902	0.685665	0.226588	0.697806	1.5327	-1.52118	1.00482	1.07114	0.660335	0.644592	-0.497374
AT2G32640	1.9387	2.41225	2.98086	4.4168	2.48076	3.84463	3.7701	4.23992	2.89692	4.20981	2.77111	3.70835	2.83071	2.62273	4.95004	2.03861	3.97078	3.36821	3.3908	4.14054	2.41875
AT2G32650	1.5596	2.48125	3.30096	4.55802	3.02036	3.86232	4.30518	4.45315	3.23942	4.31822	3.28255	3.73643	3.44278	3.10558	4.88374	2.52717	4.44065	3.80611	3.64103	4.33869	2.80454
AT2G32660	3.26957	-1.39029	2.05013	-2.81415	2.5992	-0.573157	-0.565859	-1.90266	2.1773	-5.09082	1.85451	-0.800792	3.09232	2.16077	-4.66987	-0.491374	-1.31452	2.00107	1.98007	-3.21556	2.25585
AT2G32670	1.01129	-0.471237	0.673903	-2.04754	0.95255	-2.3834	-1.06323	-1.62021	-0.550777	-1.49748	0.466781	-1.16495	0.878121	0.0954789	-2.16212	-0.503102	-2.39079	-0.471717	0.0414001	-1.54135	-0.0817263
AT2G32680	5.48121	6.00943	4.14724	7.45289	3.92458	6.79354	5.0565	6.83733	4.60728	7.73835	4.33588	6.18172	3.76904	3.91572	5.65521	3.36392	6.84807	5.50041	5.54894	6.42956	4.63569
AT2G32690	4.04227	4.81833	4.45049	5.4217	3.58438	4.64709	5.86767	5.88989	4.87157	5.97172	3.97511	4.32681	4.02027	3.81705	6.42492	3.88071	5.15121	5.1448	5.33145	5.44753	4.19557
AT2G32700	7.16035	6.9559	6.70465	6.70268	6.87766	6.75633	6.67878	6.68761	6.84748	6.71211	6.7741	6.67711	6.62605	6.88222	6.61811	6.90681	6.68888	6.80059	6.69317	6.78067	6.85149
AT2G32710	2.93437	3.04689	3.34406	3.10887	3.27272	3.40379	3.42267	3.22755	3.18622	3.20559	3.49953	3.47938	3.47272	3.11519	3.29621	3.93825	3.18217	3.25758	3.53524	3.31875	3.09792
AT2G32720	3.11974	3.40759	3.5453	3.13959	2.95986	3.11514	3.55694	3.29901	3.29856	3.34989	3.0553	3.30593	3.09276	3.13474	3.50179	2.86728	3.28961	3.12618	2.96221	3.28389	3.22421
AT2G32730	7.78507	7.28016	7.21002	6.85416	7.15039	6.78562	7.09871	6.94882	7.29937	6.9068	7.12133	7.02976	7.14227	7.15823	6.86836	7.30974	6.95454	6.96291	7.10297	7.07464	7.40132
AT2G32750	-3.65006	-3.91758	-4.42335	-2.24471	-4.46048	-3.20386	-3.89155	-3.30343	-3.51505	-4.05217	-4.3682	-3.31611	-3.98707	-4.60929	-3.38631	-3.13506	-4.39225	-4.24303	-3.81562	-3.42434	-3.13938
AT2G32760	4.26843	4.21568	4.01721	3.9286	4.18292	3.84107	3.82082	4.02976	4.00291	3.81279	3.9133	3.97929	4.03442	4.08728	3.7724	3.65021	3.81325	3.98458	4.0662	3.93442	4.08062
AT2G32765	-1.97621	-2.3622	-1.09368	-1.70359	-1.27835	-1.85622	-1.37374	-1.30908	-1.22726	-1.23306	-0.955028	-1.22258	-0.904756	-1.42385	0.0607521	-1.43015	-1.01983	-3.08422	-1.44327	-1.01797	-2.02436
AT2G32770	-4.11662	-2.64786	-2.39232	-2.26982	-3.118	-1.3041	-2.00913	-1.54719	-2.40652	-1.24344	-1.98068	-2.17302	-2.63934	-1.25193	-0.694681	-3.97016	-1.446	-1.77582	-2.94923	-1.70401	-2.04334
AT2G32795	0.448578	1.59596	1.29183	1.60103	1.18393	1.90916	1.92682	1.93	1.2692	1.77682	1.07955	1.77313	1.01235	1.31459	1.94563	0.715473	1.94858	1.56928	1.90119	2.10519	1.23361
AT2G32800	6.79604	6.88925	6.78905	6.46818	6.70512	6.24969	6.23933	6.52739	6.37644	6.48731	6.77943	6.84519	6.69436	6.59926	5.67574	4.55795	6.41417	6.29595	6.58287	6.23892	6.98036
AT2G32810	5.31358	5.57106	5.46786	6.05259	5.25425	6.08203	5.96789	5.9651	5.68608	6.06759	5.65497	5.78244	5.28979	5.44631	6.27391	5.35708	5.89951	5.80703	5.65128	5.91994	5.32918
AT2G32830	-1.13962	-0.571849	-1.51031	-2.82218	-1.46779	-1.15561	-1.70104	-1.45454	-3.95594	-2.58704	-1.64579	-2.99883	-2.20946	-4.58652	-2.82563	0.340378	-1.44947	-2.67358	-1.137	-3.18205	-0.641391
AT2G32840	3.90277	3.63315	3.26606	2.86844	3.40992	2.92434	2.9828	2.92169	3.61848	2.97318	3.09289	2.79703	3.30999	3.12046	2.57506	2.57626	3.10972	3.27291	3.32378	3.11535	3.66102
AT2G32850	6.5219	6.18638	5.87719	5.49678	6.10099	5.61293	5.66176	5.67124	5.87889	5.61624	5.79	5.7427	5.89596	5.90768	5.37584	5.87784	5.63874	5.66821	5.86713	5.79299	6.13029
AT2G32860	5.22297	4.85631	4.00003	5.41322	4.06991	5.60901	4.70706	4.90131	4.66885	5.06007	4.12985	4.17128	3.76722	4.35557	5.29418	5.7904	4.70192	4.93134	4.42025	4.76155	4.74814
AT2G32870	5.77615	6.07116	5.16556	6.56785	5.43045	7.05748	6.09972	6.31976	5.30462	6.44728	5.18442	5.29828	5.4021	5.4049	6.64588	5.1979	5.83279	6.11075	5.71379	6.19039	5.57146
AT2G32880	4.70169	4.31553	3.73483	5.24122	4.32358	5.94341	3.97038	4.70926	4.11162	5.01434	3.92744	4.20694	3.9061	4.2777	5.12698	3.91953	3.98777	5.06746	4.06507	4.47094	3.84438
AT2G32900	4.66082	4.53142	4.69613	4.47444	4.70317	4.35819	4.62854	4.53481	4.42552	4.45321	4.66213	4.92969	4.57648	4.82096	4.41075	5.40502	4.43875	4.50439	4.5302	4.48718	4.59177
AT2G32910	5.42298	5.19812	5.11497	5.33599	5.15246	5.45278	5.33063	5.25771	5.42443	5.41507	5.14136	5.15096	4.95415	5.17815	5.24528	5.54951	5.15837	5.3488	5.26929	5.31315	5.19967
AT2G32920	7.16939	7.41286	7.14791	7.02389	7.21371	6.58598	7.13937	7.21086	7.19387	7.18919	7.24219	7.04049	7.30469	7.22276	6.34857	5.9114	7.06609	6.76655	7.40354	7.15182	7.12937
AT2G32930	3.66792	3.08862	3.09601	2.7685	2.99755	2.85386	2.87039	3.00088	2.84866	2.55121	3.00666	2.70919	3.10935	2.72	2.37615	3.28001	2.59824	2.48304	3.01483	2.54414	3.18605
AT2G32940	-1.27835	-1.90155	-0.245174	-0.993263	-1.57286	-1.47897	-2.1297	-0.615903	-0.264474	-1.0241	-1.88108	-0.921919	-1.21742	-0.598447	-0.602637	-1.16466	-0.654984	-0.581485	-1.36686	-0.967652	-1.07349
AT2G32950	3.95488	4.48345	4.49343	4.96789	4.20166	4.82674	5.17749	5.10424	4.78048	5.0209	4.65302	4.86549	4.56855	4.38796	5.20796	3.60221	4.89055	4.7079	4.79919	5.16495	4.40959
AT2G32960	3.06132	3.32438	2.77127	2.23109	2.91787	2.00836	2.90209	2.27237	2.50702	1.97319	3.3073	2.37176	3.12758	2.5871	1.64736	1.73627	2.4229	1.86607	3.13425	2.38072	3.59388
AT2G32970	3.9399	4.22176	4.7694	4.97196	4.59214	4.91177	4.85709	4.85059	4.74893	4.71433	4.74869	5.08276	4.56313	4.61175	5.05152	3.37454	4.48729	4.68224	4.5772	4.84644	4.31732
AT2G32980	5.34493	5.03903	4.724	4.01861	5.02156	4.09842	4.20877	4.26407	4.77361	4.17997	4.84179	4.61862	4.77975	4.86934	3.83689	4.81063	4.01845	4.17973	4.58619	4.31335	5.05166
AT2G32990	0.325589	0.00944559	0.508851	2.01261	-2.60071	1.57362	-0.0120453	1.47859	0.478945	1.77529	-0.170316	-0.153203	-0.184842	-0.542621	2.28869	4.64182	0.359409	1.03412	-0.199114	0.654255	0.0434508
AT2G33000	-2.17679	-2.722	-1.92172	-4.46485	-2.28388	-4.71363	-4.10253	-4.17858	-4.17513	-2.85059	-5.04908	-3.70193	-3.7087	-4.64535	-3.16037	-0.533721	-4.11084	-2.65413	-3.20775	-5.3182	-4.20825
AT2G33020	1.72483	1.05728	4.20353	0.872183	3.93427	-0.575142	1.84972	0.849259	1.7351	0.557037	3.85945	3.00448	4.86594	3.25391	-0.421955	2.42697	2.14378	1.51818	2.20415	0.755645	3.18605
AT2G33040	7.90549	7.8481	7.82158	7.75569	7.8518	7.66854	7.77545	7.66134	7.89549	7.67842	7.90322	7.79102	7.945	7.96436	7.62122	7.95344	7.77637	7.8704	7.72993	7.68983	7.84761
AT2G33050	1.26742	1.24251	1.46707	3.47836	0.926937	3.73661	3.19991	3.32696	2.55979	3.48711	1.18635	1.85222	1.34026	1.39504	3.51405	-0.312896	2.99174	3.02022	2.45409	3.51936	1.49656
AT2G33051	2.04713	2.19094	2.34295	2.85459	2.26014	3.18843	2.77662	2.53729	2.66304	2.70829	2.0746	2.55986	2.1049	2.16542	2.80568	0.651931	2.69772	2.82113	2.27225	2.73666	2.23396
AT2G33060	1.0433	1.75897	2.84622	1.97199	2.19849	2.08077	2.75995	2.66126	1.55569	2.37928	2.77416	3.06777	2.40444	2.20156	2.67376	-2.20018	1.27194	1.81558	2.07789	1.8589	1.20475
AT2G33080	0.0229511	-0.0506286	-1.12834	-2.00924	-0.608444	-1.43666	-1.51758	-2.47701	-3.10382	-0.0495233	-1.34707	-0.38229	-2.89254	-0.774367	-2.06766	-4.62259	0.149538	-0.185771	-3.0635	-0.733963	0.289235
AT2G33100	-1.66134	-4.09399	-2.53061	-4.94884	-3.68159	-2.07306	-3.90029	-3.47161	-2.22709	-4.98103	-4.13177	-2.39398	-3.05678	-3.39462	-2.60836	-3.25936	-2.72467	-3.49048	-3.58799	-2.64829	-2.14641
AT2G33110	5.60904	5.06985	3.48169	2.77298	4.53655	2.98165	2.77626	2.95799	3.80977	3.05769	3.55548	3.67156	3.69819	4.23452	1.93034	2.15514	3.11529	3.17215	3.83309	2.68795	5.18248
AT2G33120	9.21291	8.76316	8.02597	7.12449	8.71541	7.14894	7.23154	7.22092	7.97995	7.29498	8.21277	7.7881	8.25462	8.44747	6.46596	7.30249	7.49037	7.5492	8.01768	7.26277	8.72321
AT2G33130	-1.75891	-3.42744	-3.60763	-4.53209	-3.33926	-5.05371	-3.68088	-5.10424	-3.79239	-5.06087	-3.91547	-3.93465	-2.19212	-3.02891	-5.16198	-3.7091	-4.778	-2.03278	-3.84704	-5.35881	-2.25307
AT2G33150	8.46576	8.48786	8.16753	8.21106	8.11822	8.22242	8.24471	8.21022	8.29447	8.25604	8.0694	8.2409	8.10657	8.00705	8.30227	8.2465	8.34601	8.35752	8.11949	8.40884	8.262
AT2G33170	5.43428	5.79773	5.30789	5.3785	5.5755	5.19154	5.44722	5.49637	5.61704	5.68083	5.47688	5.50264	5.04917	5.69755	5.71252	3.92779	5.67919	5.23686	5.79265	5.56388	5.74581
AT2G33175	-4.18251	-3.59522	-2.95539	-3.33137	-3.24895	-4.69542	-2.17958	-2.48059	-3.1478	-2.49363	-4.91925	-3.31351	-4.17069	-3.79175	-1.90057	-2.92431	-3.39796	-3.61929	-3.74816	-3.5341	-3.45634
AT2G33180	1.26196	1.96206	2.08697	3.66861	1.80161	3.49805	3.19759	3.60103	2.76941	3.88239	2.2748	2.71158	2.49892	2.28576	4.27863	1.50953	3.50733	3.0861	2.74665	3.6159	2.33989
AT2G33210	6.8234	6.70055	7.25865	6.47359	7.37931	5.79524	6.36636	6.37345	6.86954	6.25305	7.22791	6.79831	7.47447	7.396	5.95191	6.52226	6.63193	6.44825	6.75552	6.36947	7.01234
AT2G33220	5.75246	5.99887	5.72306	5.96375	5.70467	5.89648	5.88966	5.93186	5.80073	6.0134	5.88989	5.79994	5.77689	5.82996	6.08902	6.13787	5.9361	5.79575	5.96324	5.96722	5.76702
AT2G33240	-0.834155	-1.05081	0.097167	-1.34602	-0.515472	-1.40397	-1.98351	-1.7847	-0.298932	-0.677322	-1.21442	-0.970706	-1.01411	-0.296885	-0.974747	-1.06736	-1.20459	-2.65888	-1.34855	-0.762756	-1.07578
AT2G33250	1.55803	2.16749	2.9103	3.77955	2.40821	4.12894	4.06179	4.20162	3.1205	3.94593	2.90849	3.45749	2.91462	2.57608	4.60068	3.01803	3.86699	3.63129	3.40552	4.22383	2.5629
AT2G33255	3.32675	3.32083	3.70633	4.10164	3.41599	3.74166	4.03152	4.03476	3.84329	3.92752	3.74639	3.64809	3.89916	3.40864	4.47144	1.66689	4.0392	3.88089	3.96593	4.08426	3.45803
AT2G33280	-4.92707	-3.01828	-2.07491	-1.88311	-1.79165	-3.19781	-2.9971	-2.25449	-4.43799	-2.55551	-2.44528	-2.38836	-2.39645	-2.64547	-1.37774	-2.02875	-3.26396	-1.54068	-2.42331	-2.06008	-2.43492
AT2G33290	4.07516	3.78096	3.776	3.97974	3.86015	3.70182	3.86973	4.05617	4.22654	3.96831	3.87684	3.78454	3.78697	4.02319	3.82932	3.58954	3.88847	3.88794	3.85525	3.80002	3.99472
AT2G33310	2.10678	2.72826	2.76682	2.9776	2.63185	3.47994	3.38127	3.3578	2.80238	3.5784	3.05923	3.37988	2.8164	3.08388	3.90268	2.9311	3.1355	3.08459	2.05406	3.28722	2.33463
AT2G33320	-3.93859	-4.19628	-3.90647	-4.77785	-4.78622	-5.12142	-4.88109	-3.06128	-4.40275	-5.11428	-4.32502	-3.94543	-3.82786	-3.65372	-3.61534	-4.67699	-3.97082	-4.12087	-4.70742	-4.50547	-3.09741
AT2G33330	-1.79428	-0.584713	0.331469	3.46659	0.918821	2.59048	2.42001	3.47752	0.699698	3.32169	0.825868	2.15752	1.36551	1.48153	4.05552	-0.530026	2.58963	1.58928	1.92087	3.20148	-0.118151
AT2G33340	6.06042	6.12316	6.46265	6.11789	6.44511	6.37942	6.26386	6.19186	6.30454	6.12826	6.27817	6.30762	6.38531	6.48706	6.37941	7.33408	6.24598	6.31665	6.14219	6.26284	6.19853
AT2G33350	-0.394066	-0.736078	-2.14524	0.0680633	-1.83039	-0.031952	-0.990083	-0.926672	-1.41408	-1.62439	-1.94553	-1.07498	-1.41332	-1.83242	-1.02161	-1.6197	-1.08145	-0.802247	-0.921433	-1.29029	-1.43845
AT2G33360	2.11474	2.80827	3.19498	3.13147	2.66258	3.18424	3.35314	3.30705	3.01831	3.31065	3.08013	3.4146	3.00952	3.16258	3.54655	2.25856	3.38291	3.20203	3.0217	3.21877	2.60618
AT2G33370	5.64388	5.57554	6.49503	5.76104	6.36294	5.5179	5.74947	5.65616	5.92313	5.59025	6.5139	6.13501	6.64806	6.39302	5.58052	6.087	5.98099	5.97513	5.80026	5.5335	5.95179
AT2G33380	3.32143	3.04145	4.91527	2.98888	4.39007	2.49052	3.2464	3.97043	2.70793	3.10477	4.03165	4.37375	4.98015	3.74112	4.06381	8.58661	3.27619	3.05819	4.12769	4.20275	3.17795
AT2G33385	-2.20673	-3.13911	-2.22598	-1.76383	-3.70123	-1.65816	-3.47688	-1.82515	-2.97755	-2.68459	-1.52133	-2.33007	-2.27036	-2.15778	-1.69582	-1.03727	-1.93081	-3.70954	-1.97554	-3.52417	-2.1589
AT2G33390	4.9162	4.93185	4.6618	4.36916	4.92106	4.61233	4.50462	4.5243	4.62874	4.3537	4.82371	4.69748	4.7436	4.7045	4.15415	5.54165	4.55377	4.47536	4.72704	4.44489	4.98659
AT2G33400	-1.82245	-0.884369	-0.527606	0.580319	-0.579	0.334526	0.0316137	0.538751	-0.145804	0.204679	0.185026	0.141059	-0.292719	-0.604716	0.24028	-1.4069	0.497052	-0.500215	0.480764	0.606951	-0.747958
AT2G33410	6.05138	6.0713	6.24875	5.62014	6.27652	5.54845	5.68513	5.63435	5.97703	5.64424	6.1696	5.8987	6.25648	6.20616	5.47138	6.6741	5.82208	5.83881	5.93878	5.66034	6.1031
AT2G33435	5.48179	5.07479	5.1718	5.09333	5.26523	5.27686	5.10216	5.01303	5.3567	5.18009	5.18744	5.22771	5.1374	5.08719	4.96473	5.17043	4.88873	5.18759	5.13245	4.98678	5.31696
AT2G33450	4.97334	5.32726	5.23926	6.54252	4.72946	6.28818	6.31154	6.55337	5.36036	6.73745	5.39552	5.70875	5.20847	5.14117	7.08914	5.34739	6.11437	6.02708	5.95614	6.34819	5.12731
AT2G33460	-2.50022	-1.71977	-3.00331	-1.51687	-2.1728	-2.24661	-1.36423	-1.33815	-2.58689	-1.56011	-3.53399	-1.95144	-1.18816	-2.9442	-2.18393	-3.6949	-1.61262	-1.97344	-1.13889	-1.63671	-3.27322
AT2G33470	5.77705	6.23232	5.9392	5.89323	6.05755	5.73056	5.99732	6.2019	5.85769	5.9322	6.01264	6.08737	5.94992	6.00668	5.74258	5.91619	6.08329	5.67964	6.16513	6.21635	5.92534
AT2G33480	3.26003	4.95267	4.33257	5.23727	4.10266	4.75713	5.26122	5.65342	4.77687	5.09545	4.65641	5.15808	4.37443	4.57213	4.97478	2.97454	5.5101	4.49388	5.3265	5.59063	4.11964
AT2G33490	6.16627	6.04839	5.35981	5.6175	5.5258	5.3653	5.40948	5.5057	5.71984	5.53914	5.42199	5.36252	5.24542	5.47998	4.79444	4.54384	5.47498	5.39112	5.78052	5.38404	6.09814
AT2G33500	1.74257	2.18374	2.22934	2.61925	1.98586	3.02606	2.84866	2.70796	2.34787	2.89092	2.03721	2.33032	1.97986	2.15222	3.05818	2.02939	2.55579	2.81366	2.53828	2.72517	1.94094
AT2G33510	2.33335	2.56326	2.37921	2.13038	2.2594	2.52453	2.79344	2.54601	2.34717	2.35519	2.22184	2.28414	2.21268	2.3152	2.70865	1.88946	2.1655	2.36346	2.71519	2.56454	2.50145
AT2G33530	4.56306	4.81334	5.20573	5.04096	4.81936	5.21777	5.07925	5.13088	4.68913	5.38753	5.3139	5.50393	5.05042	5.24411	5.89095	5.40208	5.318	5.31672	4.64201	5.09589	4.49547
AT2G33540	4.81863	4.90171	4.88191	5.13647	4.93021	5.25266	4.88583	4.92668	5.09275	5.10573	4.9946	4.83814	4.70777	5.10861	4.78881	4.2167	4.82697	5.12625	4.93173	4.77353	4.85765
AT2G33550	3.34736	4.20672	3.79235	3.94158	4.08049	4.11088	4.07022	4.08851	3.90975	3.98707	3.98604	4.06837	4.01762	3.93887	3.98683	3.38572	4.15521	4.06156	3.85764	4.10029	3.78409
AT2G33560	-2.52036	-3.96625	-2.88859	-1.91764	-2.9801	-1.8898	-3.05712	-2.39739	-3.84214	-2.2165	-3.67498	-2.68807	-3.00368	-2.12937	-1.57161	-2.85325	-2.19428	-2.67512	-2.59185	-3.96414	-3.26357
AT2G33570	0.718061	1.13651	2.83327	2.6486	2.30109	2.17025	2.67086	2.99176	1.83343	3.1203	2.34012	2.90211	2.36232	2.40928	3.46191	1.9142	2.26623	2.14496	1.94167	2.78294	1.42854
AT2G33580	6.84256	6.2687	4.98794	5.31008	5.10034	5.17224	4.67274	5.12106	5.2254	5.59345	5.18104	5.33599	5.02826	4.86913	4.31942	5.11127	5.62106	5.13438	5.07353	4.88614	6.29438
AT2G33585	3.42498	2.98821	2.21439	1.98276	2.48863	1.98844	1.72961	1.95553	2.22032	1.96126	2.23764	1.91397	2.15659	2.14922	1.48862	1.44601	2.10469	2.1147	2.24037	2.10898	2.93055
AT2G33590	5.68992	5.25364	5.31154	4.4932	5.13111	4.87619	4.55343	4.49896	4.81172	4.48475	5.05588	4.95899	5.3537	5.29422	4.50693	6.08478	4.75109	5.00179	4.88115	4.54997	5.11314
AT2G33600	6.08974	6.34463	5.33675	5.47325	5.87374	5.66151	5.77492	5.58226	6.08939	5.42686	5.68267	5.43526	5.66758	5.88295	4.85108	5.09999	5.78552	5.9303	6.09517	5.73833	6.32608
AT2G33610	4.18772	4.19628	4.35789	4.10615	4.31757	3.92275	3.999	3.91259	4.12762	4.02084	4.10557	4.22993	4.36697	4.29444	4.03643	4.94651	3.87524	4.0495	3.94901	3.94843	4.02129
AT2G33620	3.91604	3.90834	4.4386	3.65879	3.97955	3.48752	3.67652	3.53166	3.79196	3.43485	3.905	3.82018	4.33494	4.10978	3.82188	4.50487	3.91468	3.75035	3.69124	3.82585	4.16293
AT2G33630	5.67699	5.80672	5.69123	5.63649	5.60349	5.75763	5.81721	5.64446	5.8424	5.64138	5.73768	5.79668	5.62031	5.65629	5.43486	6.0845	5.72776	5.8766	5.76734	5.7144	5.63859
AT2G33640	-2.50216	-1.38678	-1.32116	-1.0821	-1.38731	-0.0845913	-1.44998	-0.850491	-3.46131	-1.58121	-1.26049	-1.22466	-1.54514	-0.730346	-0.452021	-3.67149	-1.51229	-1.27206	-1.52434	-1.47784	-2.22226
AT2G33680	0.88979	1.18095	2.37469	1.99105	2.1408	1.38727	1.85471	1.94734	2.05089	2.15859	2.01473	1.94811	2.31352	1.55002	2.12781	1.99729	2.05976	1.73698	1.4987	1.88872	1.64678
AT2G33700	5.977	5.43248	5.58163	4.82354	5.62753	4.78326	5.04476	4.95829	5.26387	4.55248	5.58948	5.27627	5.6748	5.4217	4.50005	6.61687	4.85418	4.98414	5.38323	4.89658	5.59455
AT2G33710	3.12171	2.98531	2.08004	1.13892	2.91955	1.21794	0.0346171	0.971882	2.26886	1.09928	2.72458	2.21129	2.09161	3.07686	-2.49352	-0.0430095	2.11633	1.66912	2.03472	0.963614	3.02349
AT2G33730	7.75266	7.45216	7.48544	6.94094	7.58628	7.09745	7.20066	7.08208	7.47746	7.0468	7.48202	7.23918	7.55042	7.53307	6.74338	7.62353	7.11622	7.18301	7.28033	7.09527	7.46543
AT2G33735	-0.447961	-0.0706936	-0.283862	0.363231	-1.36556	0.247307	1.19103	1.20655	0.0732313	0.416315	0.0168247	0.490006	0.00446767	-0.140489	1.55764	-1.50093	0.926263	0.318595	0.175628	1.20503	-0.248876
AT2G33740	2.87652	3.6267	3.53929	4.10793	3.08048	4.2455	4.27705	4.34622	3.85677	4.35605	3.52932	3.85166	3.52277	3.40876	4.4464	4.15698	4.23524	4.05035	3.88366	4.37625	3.44713
AT2G33750	-1.4356	-1.39702	-1.51834	-0.326892	-2.01951	-1.60114	-1.34889	-0.566484	-2.03629	0.0462925	-1.68979	-1.08878	-1.76237	-2.59684	-0.0558984	-3.6756	-0.832102	0.0246749	-1.30429	-0.824892	-1.19667
AT2G33760	-0.911941	-0.378464	0.533885	0.376035	0.229898	0.352706	-0.708779	0.234957	-0.996165	0.429107	0.748977	0.90825	0.624154	0.386458	0.529494	0.70272	0.787812	0.364947	-0.275638	-0.278463	-0.384286
AT2G33770	6.35468	6.46342	6.76126	6.69788	6.5005	7.05213	6.72256	6.44711	6.53162	6.51047	7.07066	6.56285	6.83035	6.38003	6.74709	6.82197	6.60683	6.8941	6.52657	6.70112	6.65249
AT2G33775	-4.29372	-2.92954	-4.216	-2.64671	-3.43959	-2.99738	-3.66592	-2.68133	-3.72986	-2.2368	-3.01973	-4.84909	-3.95218	-1.86306	-2.42044	-4.33734	-3.13244	-2.30762	-5.41918	-2.87245	-4.77767
AT2G33780	1.78047	-0.0997869	0.927159	-0.331147	0.333795	-1.25745	-1.02762	-1.14115	-0.527585	-2.83849	1.70913	-1.87166	1.74206	0.093347	-5.19109	-3.04985	-1.56222	0.356577	2.44059	-2.06409	0.471522
AT2G33793	-1.64677	-2.30685	-1.64853	-2.22504	-1.87221	-1.46225	-2.70087	-1.75997	-1.03039	-1.8562	-1.79782	-3.25362	-2.07366	-1.9944	-2.2857	-2.43614	-1.95981	-2.33717	-2.73437	-2.48123	-1.94999
AT2G33800	5.44967	6.0798	6.51543	7.80759	6.08741	7.44274	7.39329	7.6679	6.60145	7.91118	6.72918	7.3023	6.57334	6.40981	8.43785	6.10594	7.48773	7.18574	7.02352	7.62168	5.8887
AT2G33810	2.69278	2.55673	2.45743	2.72253	2.51306	3.31475	2.43697	2.60115	2.81537	3.18246	2.03612	2.69293	2.59349	2.61943	3.34225	4.01053	2.74415	3.08084	2.37604	2.82874	2.38402
AT2G33815	-2.67448	-3.24066	-2.04531	-1.89841	-2.34681	-1.77054	-2.15816	-1.75468	-2.89445	-1.98409	-2.06658	-1.50074	-3.30704	-1.93415	-2.01087	-3.14218	-2.30041	-0.712588	-2.80565	-2.56015	-2.56162
AT2G33820	0.740946	1.34622	2.10771	2.80975	1.71253	2.59021	2.30668	2.65568	1.71982	2.60773	2.21307	2.55459	1.90973	1.63677	3.00791	2.24165	2.62002	2.6246	1.81103	2.38769	1.15372
AT2G33830	6.67718	7.60811	6.95785	8.2853	6.72764	8.71775	7.5315	8.05999	7.96514	8.58324	6.95088	7.69276	6.72929	6.6644	8.44401	4.61683	8.25442	8.24044	7.8062	8.44448	6.89411
AT2G33835	3.28947	3.246	3.04537	3.18607	3.28876	3.35151	3.32299	3.10581	3.22394	3.3039	3.34495	3.41019	3.25071	3.1225	3.10421	3.62917	3.0095	3.40121	3.12279	3.17208	3.24947
AT2G33840	3.16657	3.42213	4.19262	4.20314	4.06892	3.88128	3.68502	3.98278	3.73345	3.93603	4.00723	4.04373	4.58766	4.22341	4.16674	4.94154	4.01233	3.72979	3.7916	3.91401	3.588
AT2G33845	5.62671	5.46642	5.04301	4.83473	5.16998	4.98385	5.03418	4.8982	5.26644	5.04521	5.0646	4.89791	5.15515	5.3288	4.97096	4.94855	5.22801	5.25633	5.03111	4.91065	5.43479
AT2G33847	1.82745	2.25111	2.12348	1.16142	2.28238	0.614752	1.23173	1.34378	2.02924	1.36979	2.29272	1.31972	2.6331	2.17524	1.23065	0.637465	1.67127	1.60914	1.92831	1.15416	2.06824
AT2G33855	2.28468	3.79646	4.34777	5.17936	3.76901	4.46791	5.00131	5.35709	4.38171	5.17154	4.45232	4.90849	4.20094	4.03526	5.71349	3.42766	5.21312	4.27326	4.72363	5.46374	3.75193
AT2G33860	1.9835	2.59795	3.31026	4.26094	2.70292	4.03524	4.14039	4.43006	3.55754	4.38698	3.03472	3.7765	3.2094	2.88969	5.16639	2.9066	4.24145	3.88162	3.49744	4.59013	2.78969
AT2G33980	1.99273	1.74232	2.40243	2.05928	2.32457	2.60934	2.47372	2.0955	2.34753	2.21401	2.39112	2.28982	2.38455	2.18151	2.38586	2.40028	2.1749	2.38609	2.27767	2.16638	2.19492
AT2G33990	2.94034	2.51051	3.7423	3.4034	3.13598	3.82403	3.71433	3.54995	3.19281	3.35066	3.3963	3.92457	3.45996	3.2937	4.0236	3.20439	3.69246	3.79478	2.89644	3.68877	2.64424
AT2G34000	-1.79601	-2.78912	-1.85874	-4.13273	-0.0161477	-2.96756	-2.1147	-3.75986	-0.103517	-4.41639	-0.351435	-2.89136	-0.347783	-4.18293	-4.82957	-4.70449	-3.37778	-1.10421	-0.730983	-4.80519	0.694184
AT2G34010	0.933137	0.994926	0.785802	1.73399	0.630304	2.29453	2.29858	2.10261	1.45047	1.23589	0.655202	1.29734	0.45764	-0.218556	0.754972	2.43874	1.07589	2.0483	2.33203	2.13812	1.60181
AT2G34040	6.157	5.88109	5.54726	5.52953	5.67042	5.59121	5.67044	5.55192	5.86985	5.52185	5.65347	5.4959	5.65368	5.63778	5.36455	6.28301	5.55488	5.70406	5.62977	5.57372	5.9268
AT2G34050	3.28419	3.26451	3.33521	2.97065	3.35734	2.24341	2.92873	2.86374	2.80229	2.66566	3.19079	2.85959	3.44422	3.22712	2.51602	1.34905	2.9109	2.70451	2.83523	2.86408	3.11573
AT2G34060	-0.381084	0.539981	1.73878	3.1346	0.687243	3.16982	3.68929	3.47808	2.6883	2.47276	1.50878	1.95559	1.72416	1.03481	2.29013	-0.925199	2.51585	3.11613	2.87041	2.62798	0.683569
AT2G34070	3.23393	3.21224	5.18666	4.60912	4.76173	4.46388	5.61256	5.09906	4.49239	4.1646	5.27748	5.7896	5.34852	4.88212	3.62734	10.0749	4.74389	4.57212	4.73162	5.10748	3.09939
AT2G34080	-4.18796	-4.60154	-3.95059	-4.75596	-4.82251	-3.69737	-4.01796	-5.08267	-2.46836	-4.68314	-4.17746	-4.56975	-2.8281	-1.89838	-4.60812	1.3397	-3.9628	-4.89775	-3.81547	-3.80421	-3.6811
AT2G34090	4.28292	4.05994	3.28431	4.57058	3.12654	4.59642	4.22536	4.17628	4.31103	4.40032	3.2837	3.4225	3.1957	2.91758	4.17844	4.15194	4.1406	4.40428	3.9001	4.25047	4.00048
AT2G34140	0.325146	0.159582	0.628374	-0.173816	0.842806	-0.373607	-0.0850034	0.406826	0.480802	-0.229028	0.366122	0.364273	0.62022	0.00239892	-0.417986	2.9731	-0.0332323	-0.330831	0.0387133	0.0106791	0.452548
AT2G34150	1.47327	1.75305	1.93717	2.65577	1.16481	1.78236	1.66535	2.47567	1.33599	3.16401	1.66526	2.32203	1.09206	1.97205	3.21863	0.550278	1.7896	1.48733	1.47215	2.29481	1.1257
AT2G34160	4.4289	4.38808	4.41086	3.84278	4.66614	3.61918	3.70289	3.89559	3.83352	3.82134	4.5805	4.27814	4.60672	4.63634	3.8548	3.92871	3.81516	3.8863	3.83657	3.72608	4.3795
AT2G34170	1.6565	1.5131	1.96317	2.70121	1.68969	2.71586	2.53063	2.42739	2.24606	3.07164	1.92196	2.15393	1.61587	2.13056	3.91908	0.567468	2.13671	2.54472	2.05746	2.59813	1.93529
AT2G34185	-3.76701	-2.45646	-2.99938	-2.43472	-2.23037	-4.29145	-3.31106	-2.12583	-4.42589	-2.52104	-2.44045	-1.51855	-2.27946	-2.17765	-3.50501	-3.81016	-3.20791	-2.9014	-2.27298	-3.48643	-2.60986
AT2G34190	-0.470759	-1.21875	-0.0152587	0.310669	-0.614951	-0.434235	-0.773081	-0.0475071	-0.0448337	0.0114349	-0.549126	-0.588893	-0.208198	-0.324177	0.918521	-0.322547	-0.422137	-1.17773	-0.580161	-0.28982	-0.0330202
AT2G34200	1.86386	1.85154	2.11376	2.38422	2.22804	2.26995	2.30536	2.43643	1.44964	2.46104	1.92809	2.25657	2.36246	1.99654	2.62096	2.27831	2.32974	2.30937	2.13494	2.38986	1.93817
AT2G34210	-0.878065	-0.609981	-1.43661	-5.29611	-0.890382	-4.2281	-4.55537	-4.56441	-3.01735	-5.12751	-1.88369	-3.58019	-2.12097	-2.13857	-4.48078	-1.89303	-5.22471	-4.55809	-3.82382	-3.78016	-1.5725
AT2G34220	-2.4905	-2.70133	-1.86608	-1.09174	-0.669067	-1.25185	-1.83001	-3.37845	-2.8447	-1.25171	-1.30247	-1.46239	-0.760575	-0.664338	-0.700746	-2.42588	-1.52023	-1.27784	-0.896039	-0.812788	-1.09041
AT2G34230	-4.20706	-2.38411	-1.85983	-2.40001	-2.86398	-3.25335	-2.31293	-2.30307	-2.21483	-2.37212	-1.59726	-2.47857	-2.79711	-1.9312	-1.50296	-3.69397	-1.65791	-2.63181	-2.56357	-3.64686	-2.87929
AT2G34238	-4.15219	-4.32392	-3.36674	-2.3492	-4.80343	-4.67918	-2.37841	-4.35706	-3.02885	-2.67673	-3.13722	-4.70703	-3.15432	-3.62197	-3.80503	-4.47162	-4.34224	-4.54184	-5.22993	-2.71084	-4.09485
AT2G34240	-1.02909	-0.536957	-0.526961	0.3315	-0.128978	-1.42771	-1.5007	-0.727136	-0.304177	-0.173199	-0.635755	0.000702644	-0.173339	-0.446249	-0.0660901	-1.19618	-0.145529	-0.162311	-0.626516	-0.380296	-0.660166
AT2G34250	9.71448	9.67258	10.0888	9.22818	10.1787	8.74951	8.94782	9.12764	9.32971	9.26696	10.124	9.79541	10.1044	9.88695	8.74164	9.91049	9.16873	9.10735	9.35303	8.99239	9.29772
AT2G34260	4.50981	4.34634	5.29801	4.12325	5.35791	3.38229	4.03503	3.96861	4.4086	3.77635	5.03495	4.70937	5.50189	5.21559	3.68634	3.82979	4.36096	4.10814	4.44983	3.98012	4.84826
AT2G34300	3.15527	3.8974	4.42647	4.43103	4.12143	3.98399	4.40161	4.4622	3.81249	4.58825	4.20048	4.77249	4.15545	4.2648	4.86318	3.9932	4.022	3.65957	4.11682	4.34834	3.23642
AT2G34310	3.4879	4.40574	4.8196	5.4413	4.29309	5.57712	5.62529	5.64628	5.07168	5.22352	4.87854	5.28312	4.68574	4.52578	5.6274	6.30498	5.39625	5.29249	4.94869	5.54714	4.05504
AT2G34340	-1.51781	-1.04688	-1.11478	-1.20877	-1.01357	-3.53335	-0.931571	-1.12533	-2.06285	-1.24718	-1.37382	-0.85471	-1.32246	-0.623538	-0.570336	-3.44454	-0.921144	-1.65263	-0.711817	-0.188901	-0.856087
AT2G34355	3.48698	3.12397	3.76642	2.10878	4.01795	2.18487	2.31975	2.49265	2.91563	2.33742	3.19765	3.63547	3.41511	3.84947	2.13356	0.897311	2.95948	2.96921	2.55958	2.48547	3.44526
AT2G34357	6.59029	6.21814	7.0155	6.14175	6.9488	5.85144	6.22264	6.17414	6.52137	6.03741	6.70842	6.44421	7.10296	6.95796	5.87683	6.7726	6.22267	6.18786	6.36785	6.08123	6.77269
AT2G34360	-1.6556	-1.44859	-0.17743	-1.72598	-0.563505	-2.16347	-3.2113	-0.356143	-1.88456	-0.648483	-1.37376	-1.46232	-0.483287	0.351135	-0.203884	0.639399	-0.45843	-2.62938	-0.925309	0.46897	-1.61314
AT2G34380	1.71606	1.82476	2.06941	1.96884	2.06771	2.26191	2.02495	1.94471	1.23954	1.89049	2.02175	2.21515	2.00148	2.1356	2.25456	1.9976	1.89726	2.22323	1.7918	2.14915	1.86046
AT2G34400	1.49735	1.78183	2.54271	2.28056	2.44334	2.25055	1.98936	2.00255	2.35435	2.37151	2.47108	2.40517	2.57663	2.52202	2.28064	2.69775	2.56944	2.3393	2.08725	2.37531	2.12205
AT2G34410	4.10828	3.85016	4.01225	3.85471	4.12157	3.7313	3.86714	3.87708	3.7361	3.71159	4.00224	3.88499	3.96965	3.96109	3.68667	2.98323	3.7255	3.5463	3.8552	3.73794	3.82415
AT2G34420	12.2418	11.3902	9.0338	12.9101	8.07905	14.0165	12.0842	12.1873	12.232	13.1095	8.69545	9.16227	8.49244	8.39562	12.5174	10.3166	11.8992	13.8261	11.7533	12.2763	10.8935
AT2G34430	9.78336	8.84129	7.3824	9.95378	6.4796	11.8406	9.23074	9.44383	9.44493	10.534	6.50072	6.92498	6.74431	6.67758	9.68373	7.96629	8.53812	11.3319	9.12121	9.10072	7.403
AT2G34440	-2.56721	-3.9135	-3.46324	-5.13304	-2.43673	-2.98396	-5.18492	-5.20741	-1.96583	-3.38332	-3.30191	-5.09147	-2.32039	-1.41435	-4.46126	-3.60413	-4.08072	-4.30249	-5.37188	-5.43969	-2.01761
AT2G34450	1.4296	1.25564	1.64854	1.62694	1.56368	1.8018	1.42335	1.37343	1.4605	1.56216	1.52108	1.55971	0.978166	1.12796	1.64638	2.07522	1.06399	1.83198	1.3376	1.51955	1.39079
AT2G34460	4.08497	3.96836	4.24106	5.30077	3.91117	5.38474	4.84044	5.06475	4.09243	5.12253	4.30526	4.62908	4.28021	4.12255	5.69195	4.50174	4.87618	5.22191	4.37346	5.08995	3.69966
AT2G34470	3.97681	4.88007	5.46162	5.91262	5.01042	5.83819	6.13908	6.22962	5.58091	5.94438	5.50615	5.99854	5.2576	5.27814	6.40211	5.34917	6.38578	5.84438	5.53542	6.3226	4.80869
AT2G34480	7.95551	7.89893	8.52147	7.84542	8.51056	7.45619	8.01456	7.91461	8.08068	7.77333	8.45819	8.31793	8.71259	8.49098	7.91441	8.33961	8.14085	8.02422	8.11007	7.88467	8.37065
AT2G34490	1.02634	0.355663	1.3872	2.91748	-0.374935	2.19192	1.34262	2.00315	0.950483	2.26714	0.164562	2.18983	1.20657	0.738504	2.31268	1.8133	1.0014	1.43216	1.86011	1.78049	0.0737949
AT2G34500	4.89016	2.65457	2.38553	-3.54164	3.33194	-1.28342	-0.548484	-1.94681	2.66036	-0.345042	1.99289	0.944037	2.41907	3.34369	-1.51507	7.18465	2.0586	1.56063	1.59181	-1.02722	3.43323
AT2G34510	1.9984	2.86355	3.75922	4.45663	3.3766	4.49233	4.016	4.7313	3.3669	4.62126	3.26827	4.60953	3.77861	3.80208	5.22762	2.13863	4.0801	3.71519	3.49508	4.61396	2.47937
AT2G34520	4.00739	3.80496	4.11722	4.02136	4.07999	3.75324	4.22915	3.94898	4.00958	4.0052	4.08212	4.09016	4.26479	4.20289	3.99316	4.99286	4.13086	4.08497	4.10749	4.08387	4.04304
AT2G34530	-0.662971	-0.840518	-2.63354	-1.09778	-3.28606	-0.599318	-1.72707	-0.976986	-2.43401	-2.8997	-2.46102	-1.56211	-2.12056	-1.23218	-0.951714	-0.0711659	-2.75478	-1.58929	-1.81533	-1.49916	-1.24444
AT2G34540	-1.73519	-4.1531	-2.83461	-1.30923	-2.03604	-2.05123	-2.04396	-2.46238	-1.28016	-4.0407	-2.49293	-2.72196	-4.47874	-3.2775	-1.85702	-0.461161	-2.24296	-2.17751	-2.05227	-2.53907	-2.46504
AT2G34560	2.50595	2.83294	3.8709	3.44814	3.27224	3.79515	3.20796	3.56872	3.08256	3.6942	3.11807	3.96478	3.4208	3.39964	4.74931	5.32589	3.75871	3.5525	3.10016	3.88797	2.93209
AT2G34570	4.06228	3.64348	4.28457	3.50273	4.39147	3.10187	3.64189	3.4892	3.89139	3.36128	3.98854	3.85899	4.557	4.22716	3.36601	3.60929	3.75182	3.76091	3.84099	3.5791	4.1028
AT2G34580	2.06104	0.565061	-0.97938	-1.80579	0.0274887	-0.58057	-2.14432	-2.13885	-0.134311	-1.24596	-0.867644	-1.04884	-1.10705	0.0572906	-3.81222	-1.74222	-0.105807	-0.153354	-0.945738	-1.79708	1.22551
AT2G34585	5.21904	5.86493	5.27163	5.31533	5.16802	5.15781	5.45357	5.35782	5.32998	5.43529	5.28674	5.16068	5.18997	5.1941	5.51215	6.89091	5.45539	5.20353	5.54377	5.54307	5.5412
AT2G34590	4.62796	5.19894	5.76	5.81068	5.3435	5.52525	5.65795	5.79012	5.47397	5.80113	5.52248	5.72913	5.71428	5.52611	6.2275	7.81037	5.77918	5.6292	5.33882	5.79375	5.07703
AT2G34600	-4.20472	-3.12596	1.09501	-2.05641	0.537108	-4.03936	-2.23504	-2.01401	-4.20645	-2.73888	0.498579	-0.383575	1.74031	-0.571264	-2.35002	6.67601	-1.79087	-3.53426	-1.6922	-1.48117	-2.64879
AT2G34620	1.8652	1.87542	2.19053	4.2719	0.795483	4.77818	3.27858	3.81431	2.49475	4.20187	2.02423	2.98221	1.87385	1.40359	5.15896	0.631811	3.48485	4.55672	2.46687	3.94552	1.51727
AT2G34630	5.73882	5.56326	5.45776	5.03559	5.52336	4.90374	5.10432	5.08013	5.30486	5.01376	5.51166	5.3479	5.47312	5.44279	4.77249	5.44398	5.21274	5.24806	5.31617	5.24743	5.55541
AT2G34640	3.12428	3.36697	4.15656	5.57654	3.87124	4.87929	4.75622	5.08478	4.3922	5.30963	4.35911	4.6344	4.3523	3.91884	5.79525	3.4258	5.04904	4.9345	4.27459	4.92601	3.60585
AT2G34650	2.88061	1.74742	1.73828	1.4169	1.99561	1.53289	1.6006	1.31788	1.39949	1.65396	1.7999	1.1348	1.78054	2.06186	1.96215	1.32742	1.09071	2.1853	1.87867	1.54922	2.1013
AT2G34655	3.00167	3.95976	3.63943	2.7123	3.76801	3.05045	4.11562	3.81667	3.3549	2.95564	3.79278	3.72541	3.62749	3.4901	3.59956	2.61979	3.67998	3.03541	3.66073	3.78053	3.81658
AT2G34660	5.43669	5.12477	5.53213	5.49016	5.10533	5.62609	5.6527	5.86303	5.15239	5.91297	5.38539	5.92095	5.31237	5.26222	6.09987	6.48136	5.70349	5.23638	5.28443	6.11854	5.11382
AT2G34670	0.254719	-0.13519	0.501527	0.530795	0.303297	0.426542	0.20308	0.767839	-0.371479	0.383544	0.236401	0.391747	0.407009	0.200142	1.09809	0.791225	0.347616	-0.101436	-0.0642281	0.353858	0.0241109
AT2G34680	3.44046	3.54983	4.03313	4.95505	3.51035	4.76884	4.20765	4.43491	3.9621	4.96736	3.99818	4.3535	3.79489	3.69228	5.56103	3.40735	4.29738	4.40254	3.71601	4.38346	3.29322
AT2G34690	5.8642	5.95465	5.6281	5.68999	5.86851	6.0095	5.88709	5.80197	5.87187	5.60212	5.56695	5.58297	5.68794	5.8055	5.38475	6.89561	5.76064	5.83334	5.77947	5.76738	5.87733
AT2G34710	2.58732	2.74865	3.17949	4.16445	3.03102	4.0786	3.85596	3.78605	3.14993	3.80764	3.08412	3.48926	2.91807	3.32207	4.14692	2.95673	3.65114	3.80231	3.06126	3.87661	2.92278
AT2G34720	3.93051	3.02765	3.32607	3.07867	3.08652	3.82912	3.51133	3.02452	2.71253	2.98821	3.24068	3.32489	3.09875	2.74974	3.60662	3.52312	3.39861	3.68528	2.99064	3.26552	3.18642
AT2G34730	4.75567	4.21997	5.07998	4.27081	4.98389	4.29389	4.38643	3.8725	4.32055	4.28348	4.99332	4.98596	4.95901	4.80176	4.30767	6.41496	4.42382	4.43439	3.93994	4.08485	4.04347
AT2G34750	6.34286	6.1082	6.61762	6.00415	6.64673	5.91581	6.20513	6.14465	6.28288	6.0029	6.46285	6.36765	6.80018	6.63605	6.01331	7.48023	6.16415	6.13637	6.31505	6.14485	6.4186
AT2G34770	4.91518	4.84169	4.84921	4.75751	5.12729	4.73875	4.87477	5.11652	4.71567	5.13146	4.58049	4.89855	4.81992	5.01018	5.31693	5.48004	4.89177	4.70533	4.87798	5.28646	4.83631
AT2G34780	4.21716	4.09495	4.46088	4.48214	4.40593	4.64042	4.49436	4.39011	4.4377	4.34864	4.42693	4.38799	4.46638	4.61418	4.55834	3.9568	4.24567	4.4344	4.37489	4.34293	4.52007
AT2G34790	2.39698	1.93674	1.11547	1.69304	1.30171	1.89745	1.56435	1.64238	2.16574	1.48052	0.436886	0.915146	1.25439	0.771365	1.42109	1.82326	1.79003	1.75435	1.43681	2.02279	1.69847
AT2G34810	4.13367	3.97935	4.89286	3.99391	4.3792	3.38964	4.38727	4.22103	4.00036	3.67602	4.60509	4.59653	5.38831	4.81671	3.60462	7.65868	3.82368	3.83369	4.98245	4.16086	3.81633
AT2G34840	5.3986	5.44613	4.47333	4.56735	4.77905	4.63672	4.56639	4.60194	4.87229	4.78978	4.53624	4.43352	4.47299	4.54338	3.58145	3.59178	4.57599	4.62984	4.96176	4.56599	5.11908
AT2G34850	-1.39392	-1.58836	-1.72884	-0.693663	-1.29253	-2.2172	-0.702059	-1.08116	-1.98709	-1.55341	-2.46874	-0.887169	-1.78132	-1.60512	0.116459	0.0542824	-1.63166	-1.31112	-1.36701	-0.378689	-1.65061
AT2G34860	4.88489	5.52523	5.41653	6.75908	5.03986	6.41899	6.4371	6.55194	5.63715	6.66051	5.84519	6.04544	5.51275	5.43855	7.02666	5.54774	6.33287	6.04782	6.08272	6.48253	5.339
AT2G34900	3.75252	3.66864	4.35757	4.02291	4.46488	3.83793	4.08475	3.90349	3.97715	3.84282	4.19041	4.20527	4.43735	4.4261	3.98198	5.28078	4.03644	3.94359	4.06267	3.89308	4.04182
AT2G34920	-1.32047	-0.99792	-1.42055	-1.5471	-2.40209	-0.138788	-0.323761	-0.448378	-1.41335	-0.332397	-0.71505	-1.1172	-1.70392	-0.607593	-0.090345	-2.66582	-0.62829	-1.12051	-0.806782	-0.205587	-1.50955
AT2G34925	-3.33377	-3.00047	-3.75837	-1.4911	-3.43994	-1.9423	-2.02837	-1.94308	-3.78564	-0.472279	-4.2758	-1.83897	-2.3367	-2.12028	0.0548295	-3.59259	-1.59941	-2.54756	-2.24254	-1.72828	-3.05606
AT2G34930	2.35334	1.62775	3.44137	2.29562	3.22906	2.03186	1.79051	2.51065	2.72188	1.90601	2.65863	2.69172	3.47643	3.07222	2.12705	3.78492	2.66629	2.60718	2.67193	2.38965	2.36089
AT2G34940	5.29024	4.99958	4.04395	3.9731	4.35569	4.3335	4.01457	4.05846	4.3489	4.54714	4.51986	4.15424	4.12248	4.51082	3.84109	4.12215	4.14268	4.09158	4.06226	3.76746	4.75746
AT2G34960	1.07172	1.90724	0.251918	1.54136	1.48459	2.27345	1.8707	1.43114	2.54336	1.37181	1.0486	0.930558	1.41238	1.00293	-1.11932	-2.56157	1.73614	2.69021	3.00155	1.69092	2.02713
AT2G34970	5.58874	5.58333	5.57954	5.36957	5.61024	5.21156	5.40949	5.2471	5.55736	5.24292	5.56541	5.30495	5.62129	5.59592	5.01035	5.03566	5.35012	5.40342	5.53207	5.34096	5.58311
AT2G34980	-0.398316	-0.164256	-0.992761	-1.37395	-0.785193	-1.43267	-1.05548	-1.03719	-0.253882	-0.406091	-0.901855	-0.936703	-0.960692	-1.09068	-0.233495	-1.27909	-1.02012	-0.748113	-0.769101	-0.587965	-1.29551
AT2G35000	3.99491	3.68433	2.51936	2.55942	2.67408	2.34858	0.411682	2.21754	2.70208	2.26633	3.02213	2.32292	2.5425	2.51104	-0.857349	0.723832	2.61528	2.54858	2.75361	2.19399	2.9509
AT2G35010	3.82258	3.9498	3.8759	4.11301	3.89651	3.96967	4.15918	4.19711	4.10138	4.08611	3.9108	4.00219	3.96282	4.1082	4.2653	4.15404	4.30822	3.94357	4.06955	4.08262	3.93691
AT2G35020	4.81837	5.1735	4.50798	5.33545	4.35064	5.11308	4.61728	5.12143	4.8978	5.60051	4.44926	4.95248	4.20485	4.53165	4.69269	3.69586	4.92921	4.65267	4.74105	4.85669	4.56497
AT2G35030	1.14168	1.1389	2.52227	2.23576	2.59607	1.60863	1.79159	2.13141	1.99567	1.91954	2.33129	2.39434	2.57321	2.33237	2.11366	1.67823	2.366	2.09526	1.90655	1.91005	1.99977
AT2G35035	-1.62758	-2.64104	-0.843701	-0.490216	-1.29885	-0.629093	-1.02918	-0.9728	-0.888088	-0.700706	-1.89614	-0.778914	-0.625164	-1.50343	-0.718376	-1.88446	-0.711591	-0.959481	-0.851905	-0.942483	-1.83263
AT2G35040	4.41386	4.56755	6.16964	5.93472	5.98219	5.41565	5.59765	5.71633	5.51138	5.64341	5.90253	5.84926	6.40086	6.02072	6.20026	6.44578	6.04207	5.7496	5.38383	5.56459	5.14254
AT2G35050	8.17134	8.20516	7.90501	7.99026	7.94933	8.28392	8.18023	8.06985	8.34411	8.10775	7.84322	7.93255	7.74942	7.98595	8.12939	7.91811	8.10319	8.23428	7.98389	8.19554	8.14642
AT2G35060	4.91635	4.84827	5.16635	5.22439	4.75858	6.26995	5.25127	5.14524	4.82416	5.45896	4.91393	5.38645	5.02125	4.75261	5.63745	5.06228	5.36363	5.98341	4.30981	5.54183	4.55089
AT2G35070	-1.19707	0.494145	2.35082	-0.675843	2.29596	-0.152306	-0.931951	-0.515476	-1.50149	0.42388	1.52206	1.60156	2.64078	1.9286	0.560069	2.02383	0.453234	-0.00211621	-0.577193	0.154602	0.372243
AT2G35075	-4.66341	-3.54856	-4.52744	-0.864816	-4.13023	-1.02338	-1.52194	-1.46461	-4.21306	-0.926311	-3.46145	-2.52403	-3.16515	-1.91638	-1.02976	-4.62211	-3.39425	-0.964546	-1.92403	-1.38391	-2.61195
AT2G35100	4.52317	4.18421	4.04074	3.62139	4.12999	3.72923	3.74026	3.8422	4.17673	3.78677	3.86528	3.82659	4.03263	4.12469	3.67961	3.46925	3.64956	4.03153	3.92471	3.87497	4.29299
AT2G35110	6.03169	5.7423	5.66736	5.45103	5.63223	5.80072	5.71888	5.58572	5.88289	5.6737	5.55156	5.51859	5.44193	5.4801	5.61426	5.9615	5.52002	5.8667	5.45725	5.58837	5.73224
AT2G35120	1.8165	2.12148	1.8677	2.85021	1.77567	2.44163	1.95227	2.60546	1.99415	2.44156	2.20912	2.44748	1.86169	2.03161	2.8613	2.43181	2.4109	2.14154	2.17624	2.43151	1.9112
AT2G35130	1.06446	2.17021	2.93981	4.37527	2.61362	4.16683	4.13035	4.35085	3.038	4.23958	2.89774	3.73943	2.88731	2.60446	4.95777	0.534874	4.33157	3.56649	3.44686	4.32277	2.4842
AT2G35140	-1.98054	-1.03731	-1.57297	-1.51965	-2.41054	-1.42389	-1.19223	-1.91975	-1.38407	-1.72935	-3.41846	-1.60967	-1.07682	-4.45924	-1.56838	-2.32683	-1.60398	-1.69077	-1.81914	-2.52547	-3.09152
AT2G35150	-1.23718	-0.598069	-2.26061	-1.79341	-2.93947	-0.47043	-1.75894	-0.80438	-1.51671	-0.471087	-2.33801	-2.15533	-3.77275	-1.91102	-0.697801	-1.41019	-2.50261	-2.18217	-1.93216	-0.815894	-2.66921
AT2G35155	2.78409	3.12953	3.49642	4.48	3.22645	4.43288	4.51084	4.43115	3.98538	4.37655	3.31099	3.90717	3.45246	3.41084	4.74189	2.44278	4.30252	4.32043	3.9386	4.50654	3.43778
AT2G35160	-0.202395	0.273678	0.577424	0.963655	-0.0988823	0.652342	0.184178	0.772801	-0.160903	0.448678	0.426278	0.728764	0.383574	-1.20522	0.786697	-0.756254	0.230714	0.19921	-0.0381092	0.393011	-0.299554
AT2G35170	2.98574	2.9712	2.6027	3.24565	2.60379	2.81308	2.77153	3.12445	2.5482	2.89341	2.77399	2.92753	2.58145	2.90338	2.75792	1.21461	3.08344	2.60259	3.01348	2.92669	3.04574
AT2G35190	5.17376	4.8814	4.58352	3.50861	5.02428	3.35276	3.80755	3.89979	4.42363	3.53443	4.52827	4.20993	4.64899	4.84474	2.90463	1.79266	3.71432	3.5795	4.36558	3.71463	5.1961
AT2G35210	-1.68181	-1.38165	-1.93969	-3.28743	-2.47235	-2.48715	-2.9216	-2.57163	-1.57376	-2.41156	-0.994901	-2.85033	-1.19017	-1.79038	-2.54449	-2.84658	-2.90306	-3.07529	-2.28642	-2.70389	-0.936843
AT2G35230	4.39767	4.24637	4.22462	3.83441	4.24444	3.93111	3.93892	3.88472	4.1376	3.9862	4.08513	4.0671	4.26452	4.18856	3.68367	3.88889	3.91078	4.02458	4.00395	3.99787	4.22403
AT2G35240	4.80134	4.65656	5.04582	4.48797	5.05922	4.12133	4.49734	4.59514	4.66004	4.60016	4.89332	4.63412	5.0355	4.77555	4.49625	4.9729	4.52025	4.45102	4.66774	4.53703	4.78139
AT2G35260	6.66438	6.13653	6.10804	7.27718	5.4002	8.13796	6.92606	6.87721	6.82415	7.11308	5.88562	6.31821	5.70773	5.4817	7.45772	4.53219	6.53622	8.02646	6.5459	6.84758	6.13503
AT2G35290	-1.53552	-1.42531	-2.28754	-1.50469	-2.11185	-1.22576	-1.74445	-0.826158	-1.3859	-1.62164	-1.49651	-1.74079	-1.27625	-1.09356	-2.09966	-0.0370024	-2.18188	-1.41163	-1.53823	-1.57746	-2.26911
AT2G35320	2.7335	3.38833	3.41118	3.61085	3.18176	3.87826	3.72842	3.61238	3.2872	3.56398	3.04499	3.67722	3.22368	3.25568	3.79915	3.40089	3.63032	3.63236	3.29849	3.71772	3.03531
AT2G35330	5.73499	5.52306	5.38681	5.30898	5.46185	5.45606	5.27083	5.38153	5.53129	5.50581	5.34783	5.29527	5.43443	5.37198	5.35629	5.46854	5.27581	5.47051	5.27924	5.43408	5.4538
AT2G35340	3.41554	3.02893	2.95642	2.96513	3.18216	3.22726	2.63429	2.82408	2.97762	2.84186	2.82272	2.99713	2.58518	3.28369	2.73141	3.13693	2.71907	2.78786	2.83557	2.69506	3.09807
AT2G35343	-3.88105	-3.08391	-1.85919	-2.64185	-1.87935	-3.18855	-2.44651	-1.91959	-2.29053	-3.95871	-1.28789	-1.96171	-2.04052	-2.44242	-1.27427	-1.04991	-2.6456	-2.75752	-2.69732	-2.94251	-3.1823
AT2G35345	-4.70753	-3.49027	-3.76711	-3.18125	-2.75451	-5.0894	-4.92789	-2.60231	-3.80516	-4.55887	-5.07466	-3.60103	-3.0677	-4.9695	-2.74551	-1.54293	-3.77104	-1.99344	-5.18093	-3.85	-3.7157
AT2G35350	0.023396	-0.058008	0.744018	0.786782	0.104701	0.314384	0.0800506	0.145597	-0.375399	0.887028	0.6219	0.363628	0.54142	0.0586606	0.880456	-2.38039	0.327318	-0.0374574	-0.513641	0.214487	0.0520012
AT2G35360	3.05279	3.3526	3.0649	3.15249	3.23478	3.06775	3.1943	3.04255	2.9307	3.05524	2.99652	2.90633	3.19254	3.26822	2.99587	2.92298	3.15403	3.10088	3.00347	2.97151	2.98405
AT2G35370	6.0323	7.08498	7.56125	8.68018	7.11058	7.86059	8.43041	8.77369	7.31578	8.73561	7.71429	8.15138	7.53729	7.57012	9.35603	7.32213	8.55267	7.47984	7.93668	8.75991	7.05744
AT2G35390	6.6484	6.70794	6.25703	6.67906	6.63678	6.50451	6.66742	6.73359	6.92645	6.79257	6.47224	6.5945	6.38258	6.75164	6.50053	5.19985	6.77707	6.45872	6.69433	6.74738	6.6478
AT2G35410	5.15779	5.47317	5.46719	6.61295	5.199	6.19262	6.46882	6.58146	5.6961	6.64755	5.69488	6.08421	5.54393	5.59624	6.98629	4.94866	6.31752	6.07552	6.11115	6.50683	5.46743
AT2G35430	0.175235	0.713456	1.20746	0.759479	1.03728	1.04757	1.23691	1.27424	1.3772	1.29644	0.807874	1.22397	1.26583	1.19688	1.75507	1.12797	1.23936	1.29664	1.15468	1.57884	1.05252
AT2G35450	2.66822	3.37015	3.37594	4.43821	3.17216	4.42798	4.20868	4.32745	3.50175	4.531	3.48518	3.90536	3.41487	3.42973	4.92912	3.56706	3.99504	3.92592	3.69518	4.13439	3.30449
AT2G35470	0.592815	0.960977	1.709	2.1656	1.42584	2.23735	1.96168	2.15987	1.32754	2.42522	1.29881	1.78029	1.26846	0.790264	3.20035	1.04444	1.45751	1.83556	1.62932	2.2869	0.899303
AT2G35480	2.5385	1.97304	1.86904	1.42157	1.98666	1.28399	1.37508	1.65356	1.65802	1.48421	1.74676	1.64213	2.03463	2.0373	1.05332	3.37047	1.72899	1.42654	1.86594	1.46231	2.16844
AT2G35490	6.1672	6.36204	6.21895	6.96628	6.02502	6.81816	6.93868	6.96527	6.64131	7.03315	6.38323	6.50101	6.22422	6.14052	7.28386	6.52463	6.82847	6.82257	6.61767	7.03046	6.3436
AT2G35500	2.30882	3.05423	3.64768	5.27285	3.21416	4.61893	4.69517	4.99284	3.86803	5.17068	3.72323	4.39005	3.63206	3.50539	5.87426	2.79833	4.9145	4.35158	4.23004	4.96522	3.30535
AT2G35510	6.71318	6.67508	6.41132	6.70916	6.58474	6.65002	6.16963	6.36606	6.48362	6.50207	6.42581	6.43126	6.41445	6.62926	5.74353	6.03606	6.40975	6.46832	6.36476	6.38717	6.57716
AT2G35520	3.1389	3.14108	3.15234	3.2945	3.19634	3.16119	3.43355	3.34845	3.314	3.57201	3.28484	3.31403	3.36898	3.43664	3.42411	2.32221	3.66112	3.20363	3.03372	3.47076	3.07463
AT2G35530	4.48832	4.28158	4.04681	3.71373	4.24383	3.98972	3.90311	3.6955	4.0967	4.00467	4.11765	3.93837	4.23913	4.16546	3.85294	4.42728	3.98728	3.91873	3.94099	3.72954	4.24739
AT2G35540	3.09264	3.00247	3.19826	2.76915	3.38956	3.03912	3.03342	3.05572	3.24281	2.77241	3.17834	2.98182	3.34271	3.08652	2.84336	3.713	2.92099	3.17567	3.15255	2.92662	3.19484
AT2G35550	-1.00887	-0.187818	0.0627444	-0.484397	0.305228	-0.427383	0.221019	0.273625	-0.303221	-0.659698	0.0767171	-0.0140593	0.642879	-0.154975	-0.10867	2.11289	-0.0434455	-0.269912	-0.349561	0.113466	-0.328296
AT2G35585	-3.41607	-2.52658	-3.5958	-3.84655	-3.19189	-3.76435	-2.79152	-2.1076	-3.07247	-3.36312	-3.52546	-2.83183	-3.73537	-3.77181	-3.22038	-3.91848	-3.10424	-2.15308	-2.40856	-3.38194	-3.29738
AT2G35600	-1.15068	-0.454432	0.447181	-1.08276	-0.276765	-1.46436	-0.924566	-1.26355	-0.967908	-1.02351	0.302989	-0.301185	0.216397	-0.635435	-0.735597	-0.836005	-1.32116	-1.1248	-2.09576	-1.0749	-0.78533
AT2G35605	2.81728	2.58957	3.3804	2.60983	3.16983	2.31905	2.63076	2.79513	2.70729	2.64761	2.97378	2.99293	3.5851	3.3174	2.89579	3.06398	3.15922	2.85033	2.99233	2.73701	3.19831
AT2G35610	7.19525	6.9565	6.71176	6.19273	6.69157	6.28019	7.07394	6.54692	7.22517	5.98234	7.04951	6.43269	6.85094	6.74534	5.49032	5.7053	6.21772	6.68208	7.03581	6.18287	7.18425
AT2G35620	2.16764	3.12154	3.54389	4.55096	3.02813	4.56854	4.70835	4.55092	3.88145	4.58277	3.19534	3.86802	3.24385	3.42404	5.02117	2.43375	4.45955	4.44363	3.81947	4.62762	3.00732
AT2G35630	7.01638	6.45467	6.66602	6.35649	6.58587	6.34403	6.27598	6.25271	6.56224	6.40486	6.67378	6.6819	6.47188	6.50619	6.28095	7.39695	6.09555	6.38713	6.34795	6.22427	6.63987
AT2G35635	6.97656	7.02689	6.5119	6.73152	6.76358	6.71126	6.74627	6.58422	6.90957	6.62542	6.75002	6.45287	6.768	6.70059	6.40394	7.0801	6.53478	6.69706	6.81244	6.59517	7.01379
AT2G35637	-4.95551	-4.66719	-5.03385	-2.29592	-5.47614	-2.22769	-2.43205	-1.45675	-4.53101	-1.58342	-5.29708	-2.58572	-5.4059	-5.2332	-1.77789	-4.74856	-4.26104	-3.6551	-2.98806	-2.27967	-4.69288
AT2G35640	-3.37246	-4.26832	-3.60515	-4.77769	-4.9541	-3.93474	-2.6207	-3.57354	-4.65712	-3.57777	-5.11479	-4.62069	-3.48275	-4.22717	-1.82198	-3.88272	-3.85541	-4.76562	-4.74187	-2.18926	-4.40842
AT2G35650	4.25793	4.04749	4.19656	4.66544	4.437	4.79612	4.63402	4.52871	4.37394	4.53124	4.42278	4.45826	4.29447	4.23778	4.47384	4.14796	4.27939	4.4283	4.53165	4.17605	4.36947
AT2G35658	2.74746	2.35329	1.83876	0.0845286	2.25045	0.218404	0.499101	0.779235	1.35094	0.550629	1.64398	1.56053	2.01636	1.9927	-1.00375	1.42883	0.804282	0.32588	1.45477	0.398688	2.47884
AT2G35660	1.55343	1.94358	2.93652	3.76464	2.40365	3.86104	3.50189	3.66261	2.66843	3.95013	2.87537	3.48567	2.94153	2.78415	4.57955	1.11487	3.58354	3.30206	2.60966	3.61876	2.04979
AT2G35680	7.09722	7.2218	6.77473	6.9737	6.74558	7.23384	7.21145	7.1656	7.09063	6.96465	6.87556	6.99299	6.75343	6.75845	6.91906	6.98339	7.07188	7.11966	7.141	7.20349	6.96278
AT2G35690	3.76659	3.70158	3.76237	4.20382	3.68771	4.29288	4.23904	4.2569	4.02265	4.04233	3.67527	4.0898	3.78334	3.73038	4.11448	3.38191	4.03657	4.26979	4.03575	4.05777	3.80938
AT2G35700	-2.70987	-3.78118	-2.31885	-0.841688	-2.254	-0.601874	-1.01815	-0.349859	-1.3987	-0.367632	-4.10675	-2.33094	-1.10841	-2.11691	0.0247462	1.53823	-1.02472	-1.88812	-2.78216	-0.668654	-2.22153
AT2G35710	2.56531	2.92906	2.12569	1.19378	2.75095	1.33716	1.55463	1.63896	2.26272	1.06701	2.64861	2.22422	2.37373	2.77375	-0.425392	4.0362	1.43121	1.80033	1.95359	1.89569	1.50699
AT2G35720	5.55145	5.09278	5.25288	4.83415	5.4263	4.71024	4.66767	4.72323	5.03592	4.86277	5.30079	4.97328	5.303	5.35262	4.62351	5.20494	4.75233	4.95877	4.90732	4.59146	5.26236
AT2G35730	-2.7838	-4.36537	-1.5213	-5.21175	-1.46548	-4.97923	-5.16392	-5.13916	-4.36816	-4.99294	-3.82822	-3.16202	-2.37545	-2.28047	-5.02389	2.6703	-5.27421	-4.87662	-4.72325	-3.8574	-3.80268
AT2G35733	-3.66202	-2.77085	-3.05702	-3.10477	-2.3087	-4.64223	-4.9992	-4.22767	-3.7262	-2.57157	-2.57636	-4.83555	-3.24565	-4.87757	-2.63319	-2.50609	-2.8282	-3.22138	-3.5863	-2.92635	-3.01336
AT2G35736	1.00675	1.21922	0.343953	0.642844	0.189468	0.279643	0.636142	0.321358	0.800373	0.518318	0.33077	-0.498053	-0.0466175	0.307528	0.198836	2.45435	0.830349	-0.194074	1.27796	0.835199	0.944315
AT2G35738	1.59661	1.80087	1.75457	2.26619	1.8005	2.2011	1.91083	2.08541	1.87703	1.88044	1.66185	1.70045	1.62493	1.52095	2.27579	1.41291	1.99073	2.0038	1.82558	2.21941	1.74989
AT2G35744	-4.42652	-4.6552	-4.19164	-3.67436	-4.14135	-4.11739	-3.34194	-3.56994	-4.17688	-3.65887	-4.02327	-3.53634	-3.12082	-5.31592	-3.20204	-3.85036	-2.63445	-3.82905	-4.00987	-3.84063	-3.35178
AT2G35760	1.55547	3.27592	3.38684	4.07122	2.68611	3.85856	4.50685	4.72008	3.3783	3.41771	3.6396	4.10431	3.17609	2.64115	3.96488	1.25772	3.99711	3.63931	4.37381	4.38391	2.25034
AT2G35780	2.97179	4.16726	4.51267	5.67129	3.94359	5.61929	5.56554	5.67159	5.00306	5.67819	4.73016	5.25556	4.39552	4.22442	6.125	3.58808	5.73103	5.5724	4.94695	5.71332	3.94822
AT2G35790	5.24095	5.12353	5.32764	4.88224	5.41935	4.6161	4.93131	4.95009	5.30861	4.94296	5.20486	4.99608	5.54263	5.54265	4.70312	5.43432	5.11827	5.15708	5.26417	5.06103	5.33968
AT2G35795	2.76965	3.06309	3.01376	3.64659	3.1049	3.7716	3.56973	3.63424	3.17042	3.46416	3.10072	3.21637	3.04535	2.94343	3.775	3.09197	3.55355	3.86366	3.36768	3.6594	3.05634
AT2G35800	5.08323	5.41986	5.4786	6.19559	5.10546	6.26154	6.2336	6.16525	5.855	6.08713	5.52572	5.74783	5.34542	5.32045	6.26385	3.51792	5.97047	6.05848	5.81204	6.29944	5.24277
AT2G35810	3.77194	4.48794	4.27627	4.345	4.29393	4.3257	4.41646	4.61972	4.05087	4.61178	4.60826	4.74946	4.16256	4.4226	4.81312	5.18338	4.72442	4.34439	4.28726	4.6726	3.96818
AT2G35820	1.22179	2.69067	3.23763	3.9053	2.42778	3.69038	3.97222	3.95759	3.29621	3.90125	3.21382	3.72501	2.8846	2.82636	4.58029	2.66343	3.9038	3.6275	3.25348	4.24563	2.49818
AT2G35830	3.80525	5.13048	5.53163	6.14163	5.07013	5.97422	6.2547	6.38989	5.3741	6.15759	5.66592	6.12892	5.55417	5.37875	6.66607	4.89131	6.24499	5.67874	5.95533	6.4604	4.85097
AT2G35840	4.74218	5.35592	5.70365	6.12383	5.3253	6.02548	6.24055	6.45249	5.80536	6.23067	5.69509	6.1692	5.53292	5.46222	6.67544	5.65535	6.2436	5.99868	5.84505	6.48562	5.24564
AT2G35859	-4.48674	-1.98051	-2.5433	-1.44135	-2.8175	-2.43985	-1.014	-1.97201	-3.33703	-2.45797	-2.09633	-1.40416	-1.76818	-2.66356	-1.45135	-2.55533	-1.21059	-2.92181	-1.89691	-1.73226	-3.67238
AT2G35860	2.54384	3.31459	4.60493	5.10285	3.79246	4.38626	4.76038	5.03469	4.46814	4.92782	4.3566	5.11942	4.29209	4.36695	5.50964	4.16884	4.47297	4.12953	4.59458	4.8817	3.24324
AT2G35880	3.00927	3.96925	4.97522	4.35748	4.70353	3.65818	4.71201	4.72788	4.22176	4.90328	4.80959	4.95222	4.91272	4.82078	5.5516	3.3103	4.73196	3.41258	4.16335	4.75772	3.8872
AT2G35900	4.95304	4.71649	4.29744	4.19192	4.40405	4.48641	4.47038	4.31821	4.66599	4.42785	4.1055	4.2096	4.24057	4.21892	4.07556	3.57056	4.36979	4.60735	4.58785	4.46627	4.79734
AT2G35910	4.95895	4.19098	4.40103	3.12279	4.43815	3.70991	4.24658	3.14695	4.60926	2.39717	4.77523	3.3382	4.76146	4.12801	0.224446	0.953259	3.29309	4.69631	4.80374	2.92055	4.81541
AT2G35920	5.93068	5.84322	6.34233	5.19871	6.36292	5.52457	5.57281	5.27919	6.35454	4.83179	6.47374	5.75802	6.53053	6.2998	4.60402	5.90174	5.16934	5.86268	6.00336	4.92101	6.07712
AT2G35930	8.07806	7.78425	8.30763	6.66412	8.41435	6.28487	6.79737	6.6969	8.23986	6.26776	8.41515	7.46782	8.51925	8.32107	3.15868	5.02334	7.39892	7.79191	7.73389	6.5928	8.30808
AT2G35935	-1.01933	-0.530842	-1.26415	-1.04119	-0.00176258	-2.30434	-0.605623	-1.26809	-0.697105	-1.18695	-0.259499	-0.897298	-0.0623526	-0.589902	-3.4942	-3.87922	-0.120943	-0.596214	0.190396	-0.311064	0.118905
AT2G35940	7.10686	6.90139	7.02385	6.84131	6.87039	7.05667	7.39038	7.27719	7.15937	6.97926	6.96138	7.03803	7.08492	7.06506	6.95297	9.46703	7.26694	6.9788	6.83536	7.50075	7.11769
AT2G35945	1.342	1.46496	1.44927	1.62905	1.53397	2.15336	2.12604	2.10451	1.76032	2.16779	1.17917	1.73441	1.82404	1.59101	2.44996	1.1696	1.96361	1.98399	1.75131	2.46309	1.5328
AT2G35950	-1.94105	-3.29713	-2.77707	-2.20822	-1.60772	-1.55412	-2.5495	-1.55992	-4.72563	-3.44839	-1.54788	-2.17028	-2.05972	-2.72955	-2.15863	0.105973	-1.37534	-2.56194	-1.94811	-1.53277	-2.12079
AT2G35960	2.21069	3.57021	4.05015	5.07995	3.62576	4.72171	4.82938	5.34224	4.25636	5.32914	3.89027	4.66286	4.05068	3.8565	6.03522	3.26932	5.04107	4.38445	4.19924	5.37473	3.62616
AT2G35965	0.31479	0.722575	-0.0504338	-2.06659	1.41119	-1.13344	-1.96165	-1.50024	-0.760516	-0.863232	-0.121681	-0.436632	-0.395154	0.679735	-3.97687	-1.91455	0.338817	-1.89584	-0.70489	-0.96318	1.09248
AT2G35970	-0.714889	-0.935652	-1.50288	-2.27293	-1.44348	-2.04242	-5.06574	-3.2313	-1.58067	-3.19258	-1.51825	-1.42345	-1.4038	-0.670029	-4.68342	-2.49502	-3.4793	-3.48684	-1.40823	-3.01421	-1.04041
AT2G35980	8.87754	8.70822	6.64073	3.591	8.55576	4.0175	3.83055	3.63044	6.95934	4.02826	6.92641	6.44969	6.87434	7.95797	-0.195918	4.49701	6.73861	6.06728	6.5869	4.95948	9.04273
AT2G36000	3.27149	4.46177	4.85403	5.7792	4.58209	5.68	5.84084	5.91875	5.26468	5.81173	4.83962	5.43978	4.72555	4.74645	6.2092	3.77152	5.71507	5.36901	5.36003	6.03326	4.47773
AT2G36010	1.52069	1.35019	1.87209	1.37499	1.89065	1.11384	1.62372	1.90812	1.2725	1.7597	1.86647	1.83518	1.69979	1.80991	1.85361	1.36637	1.38962	1.18649	1.62	2.00526	1.23851
AT2G36020	-2.04296	-3.30289	-4.91787	-4.90777	-4.58894	-3.34371	-5.18621	-4.32112	-2.82868	-3.62161	-3.84399	-4.6676	-5.29247	-3.83253	-4.20312	-1.75382	-5.19034	-4.34357	-4.19298	-5.30318	-2.78308
AT2G36026	-1.72249	-1.255	-2.15567	-1.59989	-2.41774	-1.01173	-2.08752	-2.02668	-1.50254	-1.49042	-3.28069	-1.43734	-2.35141	-1.95189	-0.894818	-0.610409	-1.78535	-1.87383	-2.1499	-2.00239	-1.66175
AT2G36030	-2.20301	-3.60564	-4.30693	-3.88993	-4.85935	-1.46199	-4.18124	-4.07275	-4.57248	-2.89016	-5.11431	-3.88883	-3.57599	-4.92145	-2.84999	-2.02933	-4.23211	-3.14973	-3.59307	-3.84189	-3.47625
AT2G36050	-0.332885	-0.936424	0.389069	0.501589	0.230562	2.13811	0.666185	0.730173	0.185712	1.74017	0.311368	1.33987	0.0410155	0.00763108	1.91766	-0.701597	0.186182	1.36467	-0.638584	1.62245	-3.29036
AT2G36060	5.99654	6.12861	5.91215	5.66408	6.0552	5.86154	6.01998	5.81873	5.97602	5.62952	5.88323	5.72238	6.00921	5.97281	5.60656	6.37252	5.84803	5.93976	5.97586	5.84973	6.06325
AT2G36070	5.53643	5.39969	5.77955	5.1612	5.8642	4.99725	5.17465	5.2123	5.49919	4.98625	5.6764	5.37315	5.91734	5.93991	4.98727	5.25363	5.2401	5.38344	5.32533	5.11512	5.63087
AT2G36080	0.419683	-0.24272	0.952691	-0.534291	-0.00172201	-0.0856388	-0.107381	-0.293209	-1.73987	-1.1948	0.14105	0.637467	0.167272	-0.849909	-0.0788076	3.84978	-0.722415	-0.21541	0.222887	-0.0573659	-0.418853
AT2G36090	3.08483	2.50716	2.01998	1.36241	2.1989	1.72943	2.01732	1.81281	3.08441	1.17912	1.08566	1.69635	1.78035	2.55814	0.263732	-1.38428	1.85429	2.87262	2.02834	1.4972	3.23698
AT2G36110	-2.99368	-1.76255	-1.25252	-0.692273	-1.16437	-0.7529	-0.311217	-0.508032	-0.792577	-0.799266	-1.07692	-2.24706	-1.73306	-2.1199	-0.565135	-2.27876	-2.39656	-0.99128	-0.956728	-0.584329	-1.82115
AT2G36120	4.4501	4.63047	2.87296	5.32176	2.95248	5.29472	5.22145	4.81284	4.30119	5.01521	3.28338	3.35753	3.00091	3.04013	5.02458	5.91788	4.17744	4.7758	4.33641	4.64426	4.34685
AT2G36130	3.53503	4.06123	3.96297	3.8731	4.02257	4.14509	4.25913	4.1321	4.20275	4.11488	3.93798	4.18123	4.00944	3.90769	4.3042	5.19816	4.21737	4.00564	4.01015	4.24127	3.92072
AT2G36145	2.01641	3.13666	2.97522	4.87223	2.66021	3.93724	4.12691	4.78829	3.34247	4.95751	3.07715	3.49634	3.02068	2.99202	5.49702	3.18712	4.52264	3.50079	4.01107	4.74497	3.22805
AT2G36160	7.14876	6.98974	7.6782	6.62751	7.76075	6.28066	6.67872	6.70654	6.88216	6.48218	7.55081	7.26682	7.88157	7.69716	6.61717	7.21215	6.90235	6.76412	6.98688	6.6595	7.3706
AT2G36170	6.06732	5.9245	6.49461	5.76978	6.58415	5.32078	5.81317	5.80642	6.07334	5.41652	6.47118	6.19193	6.68372	6.49673	5.63102	6.17122	5.99695	5.84486	6.14277	5.71473	6.41786
AT2G36200	0.438713	-0.0286168	1.09391	0.384224	0.829853	0.0141997	0.252961	0.368037	0.574367	-0.0857614	0.563405	0.554211	0.563199	0.858512	0.816738	-0.0357803	-0.243722	0.490348	0.210378	-0.418183	0.583044
AT2G36210	2.27988	-0.0397445	2.2816	-2.32236	1.97311	-1.82839	1.00894	-1.45622	1.95009	-4.52385	2.94866	-0.682402	3.0093	1.62679	-4.92342	-4.49003	-2.00518	1.64314	1.22957	-4.07253	2.14954
AT2G36220	7.04138	5.82628	5.5295	4.50759	5.77071	4.8932	4.35916	4.29316	5.6952	4.57556	5.98321	5.24022	5.77635	5.47415	3.79596	4.13905	5.10235	5.52473	4.49738	4.40395	6.12928
AT2G36230	1.18971	1.94932	2.65318	3.53627	2.46685	3.00143	3.10604	3.36659	1.99693	3.41317	2.77091	3.25198	2.7001	2.3791	4.27425	1.65227	3.39932	2.83664	2.63513	3.27598	1.99404
AT2G36240	4.35869	4.76875	4.84738	5.10584	4.82257	5.10203	5.22363	5.16752	5.09154	5.13768	4.88425	4.8017	4.94972	4.76119	5.28096	3.83399	5.12792	4.97509	5.06107	5.14809	4.67428
AT2G36250	5.12199	5.5904	5.96744	6.63391	5.75859	6.412	6.29243	6.4699	6.11483	6.65868	6.00061	6.21259	6.06439	5.90164	7.09509	6.34372	6.43143	6.38112	5.99682	6.39033	5.64216
AT2G36270	1.36057	1.38934	1.10837	0.17292	0.617619	0.171909	-0.00944932	0.671053	1.02303	0.0218059	0.3575	0.192518	1.00687	1.21684	0.318706	1.85059	0.669457	0.210562	0.0708303	0.398881	1.22188
AT2G36290	3.90359	4.11942	3.48268	3.47783	3.32318	3.62891	3.26824	3.57696	4.18233	3.78387	3.14716	3.29271	3.2077	3.30755	3.52996	3.46882	3.97844	4.03006	3.13147	3.82701	4.05227
AT2G36300	5.154	4.96025	4.84773	4.41048	4.9296	4.32576	4.33563	4.47443	4.60393	4.45844	4.72639	4.67626	4.83516	4.89483	4.08648	4.26568	4.53667	4.52484	4.69079	4.40998	5.00516
AT2G36305	2.45038	2.34108	2.22371	2.14849	2.40287	1.93836	2.12253	2.16147	2.01726	2.17457	2.3016	2.38171	2.32159	2.37856	1.99016	2.08811	2.21758	1.8603	2.36737	2.12519	2.36314
AT2G36307	-0.504769	-0.980838	-0.866929	-0.761123	-1.41759	-0.759272	-1.22653	-0.866993	-0.538653	-0.471107	-2.13939	-1.40539	-1.13355	-1.1573	-0.521601	1.85234	-0.858888	-0.459053	-1.29286	-0.728494	-0.630542
AT2G36310	5.97796	5.99574	5.60357	5.49919	5.7223	5.74661	5.77648	5.63257	5.94809	5.36563	5.59016	5.71001	5.57589	5.75917	5.03076	5.29338	5.61828	5.93828	5.82936	5.61707	5.75822
AT2G36320	6.92422	6.94723	7.04458	6.97417	7.13307	7.3387	6.93733	6.93237	7.056	6.77647	7.08353	7.12103	7.04431	6.90945	6.52615	6.75637	6.84443	7.38047	7.22728	7.035	6.67847
AT2G36325	4.0046	3.81397	4.32999	2.54785	4.7057	3.28583	3.46843	2.25717	4.82573	0.474512	4.33711	2.92194	4.49551	4.46139	-2.27415	-2.53188	3.61337	5.6343	4.60808	1.8559	4.47403
AT2G36330	6.38009	6.27013	5.79969	5.17356	6.10231	5.29088	5.24728	5.13116	5.90645	5.23801	6.1743	5.46849	5.98002	6.00312	4.36972	4.46006	5.36807	5.6959	6.12691	5.05579	6.0516
AT2G36340	1.48649	1.81136	2.19913	2.41884	2.08663	2.53064	2.33023	2.18695	2.10877	2.12713	2.17841	2.309	2.32657	1.60722	2.33611	1.39674	2.4016	2.07528	2.38507	2.5293	1.7254
AT2G36350	1.35148	1.14418	2.0607	2.25915	1.08	2.66679	2.64723	2.56819	2.13027	1.93849	1.87053	2.14753	1.48409	1.27059	2.39142	3.37343	2.14313	2.25192	1.96197	2.5241	1.59692
AT2G36355	-1.44464	-0.460468	-1.99353	-0.226276	-1.93934	-0.204584	-0.595285	-1.06041	-0.0314429	-0.842274	-0.993398	-0.831046	-2.17891	-0.836188	-0.199967	0.239326	-1.11756	-0.564948	-0.437562	-1.69055	-0.838927
AT2G36360	5.95476	5.8199	5.31905	5.19784	5.423	5.43512	5.24753	5.30422	5.43909	5.45357	5.45058	5.45378	5.18064	5.40317	5.28332	5.55593	5.41782	5.28469	5.11863	5.29732	5.58862
AT2G36370	1.67227	1.60956	2.04824	2.41975	1.75402	2.57101	2.60293	2.32379	2.41022	2.12156	1.92015	2.27412	1.86381	1.51918	2.45556	1.51739	1.94028	2.56963	2.16326	2.51748	1.63653
AT2G36380	6.02549	6.12481	6.31792	5.86222	5.99486	6.17615	6.98304	6.15074	6.88475	5.49343	6.45732	6.17403	6.57549	6.0095	4.66226	9.80364	6.03198	6.52857	6.48405	6.03471	6.48601
AT2G36390	5.15366	5.95419	6.44077	7.55029	5.93444	7.00255	6.9703	7.26218	6.61346	7.67751	6.25027	6.67973	6.26218	6.17689	8.26136	6.33943	6.97401	6.71938	6.47844	7.30864	6.18176
AT2G36400	-1.89296	-3.34185	-1.10813	-1.97273	-2.75795	-0.217073	-0.89785	-2.40707	-1.57704	-0.591908	-2.98573	-2.12877	-3.11055	-1.95375	0.0400982	-3.34787	-2.56801	-1.01513	-3.03113	-2.27633	-2.60178
AT2G36410	4.39562	4.70757	4.38208	4.39829	4.56722	4.63967	4.19935	4.47433	4.21605	4.73791	4.24722	4.50939	4.23724	4.4682	5.0691	3.1479	4.57879	4.31058	4.356	4.56834	4.33862
AT2G36420	4.03853	3.52181	3.24054	2.97355	3.38652	3.42611	3.17596	3.11608	3.71068	3.31368	3.68786	3.058	3.5939	3.28717	3.14816	2.85394	2.73878	3.6144	3.41203	2.64422	3.62212
AT2G36430	3.84737	4.23418	3.86866	4.86092	3.54805	4.17556	4.41629	4.88216	3.94975	5.14854	3.9685	4.39264	3.78108	4.05195	5.5735	2.29377	4.82688	3.95967	4.01398	4.95128	3.91059
AT2G36440	-1.26304	-2.76317	-2.15214	-3.28469	-2.85639	-4.19475	-5.05593	-4.7803	-1.69966	-3.17348	-2.71981	-2.97952	-3.30456	-3.14914	-4.52028	-2.89758	-2.77318	-4.68765	-4.77982	-3.42261	-0.653309
AT2G36460	8.03703	8.26172	7.57034	8.23486	7.4452	7.83535	8.37019	8.36855	8.13093	8.3931	7.88413	7.9648	7.60703	7.41887	8.12923	7.27496	8.43244	7.8649	8.19969	8.49943	7.94534
AT2G36470	4.58524	4.5367	4.33666	4.16279	4.31704	3.87752	4.2885	4.04245	4.40204	4.2107	4.51685	4.38682	4.12418	4.58684	3.96547	3.77158	4.49574	4.17266	4.34877	4.07286	4.46275
AT2G36480	5.01032	4.72307	4.83759	4.64061	4.81887	4.86467	4.79325	4.71084	4.84712	4.76879	4.82237	4.68738	4.72875	4.80001	4.59765	5.06778	4.64478	4.89479	4.72489	4.55702	4.99565
AT2G36490	4.95945	5.06174	5.05399	5.61444	4.65647	5.76867	5.67078	5.62505	5.53387	5.76463	4.93235	5.19578	4.75855	5.00403	6.03874	5.16953	5.59896	5.5608	5.23822	5.71013	4.90558
AT2G36500	1.96669	1.72925	1.45448	1.52703	1.65309	1.28872	1.51581	1.76189	1.55249	1.46009	1.48379	1.80107	1.69096	2.25936	1.55648	-0.605502	1.91469	1.54849	1.93236	1.65863	2.08998
AT2G36530	10.2515	9.97575	10.0636	9.19621	10.2704	8.88248	9.61595	9.38728	9.87389	9.13418	10.1037	9.59146	10.2663	10.0616	8.96798	9.98688	9.40936	9.37982	9.72059	9.32545	10.1947
AT2G36540	-3.63521	-2.5303	-1.16921	-1.4731	-2.20451	-2.12796	-0.749543	-1.73826	-2.89882	-0.598183	-1.84246	-1.80535	-2.73663	-2.16865	-1.68873	-3.663	-2.85946	-3.14616	-1.45955	-2.09114	-3.8262
AT2G36570	1.33199	1.42236	1.46416	2.22459	0.16926	2.33883	1.98013	1.68281	1.35307	2.53042	1.06228	1.29693	1.16486	0.714083	2.82406	0.804417	1.27196	1.51471	0.87322	1.81107	0.934458
AT2G36580	9.75769	8.81788	8.66235	7.08392	8.71362	6.5149	7.52568	7.16238	8.59632	6.77622	9.02801	7.74653	9.11044	8.55347	5.6375	7.63278	7.60377	7.53698	8.48162	6.93856	9.62267
AT2G36590	4.33321	5.11975	6.093	4.9369	5.10705	3.58731	6.03096	5.70472	5.09964	3.78026	5.81444	5.80069	6.11567	5.17678	4.11553	6.25644	5.35345	5.04967	6.13049	5.19728	4.56731
AT2G36620	6.74257	6.50124	7.26055	6.49476	7.26713	5.93642	6.48842	6.52993	6.70952	6.34872	7.33519	7.00278	7.48175	7.25977	6.54953	6.66591	6.71224	6.59761	6.6901	6.33713	6.98841
AT2G36630	3.82668	3.49324	3.80574	4.02048	3.52132	4.09248	3.50056	3.84839	3.25749	3.7878	4.01936	4.39066	3.77076	3.57371	3.47739	4.31737	4.10575	3.87355	3.56112	3.81471	3.10998
AT2G36650	-2.69268	-2.50461	-2.86883	-2.43047	-3.00518	-3.50169	-3.03458	-2.31825	-3.79821	-3.42257	-2.29516	-2.24037	-2.35804	-2.65934	-3.36914	0.0894661	-3.61159	-3.3122	-4.14516	-2.34123	-2.7562
AT2G36670	4.32927	4.13877	3.52828	3.34244	3.68178	3.43098	3.30716	3.08381	3.5526	3.43313	3.63271	3.53325	3.53177	3.51789	3.21428	5.2871	3.28218	3.35833	3.29065	3.23844	3.81257
AT2G36680	6.07263	5.58169	5.06195	4.84402	5.2936	4.93886	4.92777	4.81572	5.24701	4.98072	5.22801	4.96627	5.25158	5.2231	4.58047	5.06271	4.95939	5.00425	5.3704	4.90068	5.48201
AT2G36690	8.91205	6.14847	6.2577	4.85826	6.51772	5.55928	4.48698	5.41083	7.15813	3.01615	7.57224	4.6876	7.37448	6.05246	-3.69623	2.21299	4.22267	6.89069	8.19213	3.57818	7.86945
AT2G36695	0.186054	-1.75447	-1.83974	-2.9874	-1.24164	-3.91284	-3.44541	-3.39294	-1.52805	-4.78446	-0.0385315	-3.27998	-0.338401	-1.29405	-4.67764	-3.63762	-4.7946	-1.98797	0.0706265	-4.41994	-0.210589
AT2G36720	5.14574	4.99467	5.43289	5.39373	5.30389	5.41473	5.47098	5.28032	5.14528	5.3187	5.23043	5.4567	5.33659	5.18344	5.47668	4.7187	5.12872	5.22491	5.24051	5.35501	5.27107
AT2G36730	0.888946	1.18334	2.01709	1.74349	1.74202	1.69596	1.51495	1.62442	1.77383	1.9141	1.95685	1.66709	2.10318	2.11316	1.96729	0.998968	1.7251	1.16701	1.66819	1.63699	1.39474
AT2G36740	3.5149	3.63581	3.96874	3.71101	4.03234	3.95345	4.10946	3.96599	3.8758	3.86644	3.88717	3.91524	3.89004	4.01034	3.94862	3.0024	3.78717	3.81386	3.94096	3.91701	3.7295
AT2G36750	-1.90671	-1.95049	-2.64326	-3.20186	-3.99314	-3.84799	-3.97411	-1.32803	-4.7252	-2.82992	-2.83401	-2.03161	-2.56218	-2.7269	-2.84623	2.02046	-3.9187	-3.35118	-2.4591	-2.80974	-3.60109
AT2G36770	3.39275	2.99456	4.32297	0.912923	4.89303	1.8114	1.0583	0.779571	2.79184	1.34614	3.59169	3.38273	4.02673	4.43105	-0.390574	3.88305	2.10827	2.76773	2.4521	1.6911	3.4921
AT2G36780	0.365357	-0.0897179	0.826886	-0.4388	0.588379	1.89046	-0.440089	-0.12774	-0.415129	0.0572899	0.309266	0.796744	0.176749	0.296061	-1.94331	5.11738	-0.594302	-0.409406	0.43311	0.522998	0.208124
AT2G36790	0.569447	1.01411	1.28535	2.09413	0.712455	2.43594	2.07989	2.21616	1.01178	1.68801	1.65217	2.5417	1.19019	1.278	1.52641	6.08129	2.04197	2.04416	2.18448	2.71349	0.713504
AT2G36792	-0.476235	0.605917	1.72093	2.69631	1.31142	2.74445	2.79375	2.88722	1.98502	2.31113	1.84807	2.60477	1.35088	1.57314	2.65961	1.12616	2.62232	2.14082	2.19948	2.70728	-0.113815
AT2G36800	3.82198	3.14488	3.34159	3.39885	3.3065	3.62774	3.35771	3.65436	2.09801	3.65653	3.55876	4.06152	3.6682	3.3391	3.40077	6.45336	3.52542	2.99052	3.56062	3.96357	3.19185
AT2G36810	6.0053	5.75905	5.81095	5.77098	5.68645	6.03204	5.96828	5.75019	5.91709	5.67991	5.89079	5.85342	5.62258	5.76841	5.66292	6.69651	5.61286	5.91354	5.69374	5.87735	5.73355
AT2G36815	-4.9216	-3.61647	-3.71746	-4.20489	-3.08348	-3.28402	-4.9831	-4.33175	-2.97191	-4.31892	-3.79922	-2.96344	-2.78106	-2.35109	-4.51052	-2.89662	-3.63608	-3.48939	-4.2691	-2.95096	-4.85582
AT2G36830	9.92528	10.5958	10.8671	10.1126	10.0911	9.42682	10.4012	10.6954	10.4794	9.58584	10.8162	10.9515	10.74	10.2288	9.94673	10.734	10.8716	10.2176	10.7508	10.7675	10.2151
AT2G36835	5.14403	6.13225	6.10878	6.90766	5.82239	5.97575	7.09502	7.11698	6.33117	6.68619	6.40335	6.51876	6.23861	6.16724	7.04358	5.44583	7.04783	6.19069	6.84866	7.09009	6.04388
AT2G36840	1.89509	2.59006	2.73892	2.64622	2.36698	2.45801	2.89949	2.64447	2.47908	2.6407	2.81365	2.80432	2.61974	2.43604	2.32778	3.57468	2.60859	2.76103	2.32978	2.84759	2.46275
AT2G36850	8.16558	7.32897	7.4384	6.92499	7.54395	7.08371	7.33057	6.87265	7.64592	6.86888	7.41864	7.31768	7.30291	7.38623	6.64463	7.61977	6.82548	7.30054	7.19412	6.81172	7.75923
AT2G36870	1.61122	2.79816	3.88227	3.6872	3.03058	2.95308	3.78514	3.89065	2.52639	3.53061	3.48941	3.86296	3.4831	3.24729	4.34406	2.4125	3.06803	2.76339	3.41296	3.39217	2.5194
AT2G36880	10.0517	9.91031	9.31793	8.94546	9.86703	8.84832	8.73294	8.96079	9.41878	8.89628	9.38301	8.83715	9.4798	9.42182	7.90595	8.18296	8.98388	9.31842	9.56448	8.59394	9.82945
AT2G36885	-0.212368	-0.552863	-0.980561	0.573835	-0.858936	-0.037315	0.672915	1.21878	-1.06639	0.868689	-0.912454	-0.140221	-0.217011	-0.179466	2.29224	1.81199	1.30692	0.307249	0.780831	1.27418	0.266972
AT2G36890	-2.87932	-2.91277	-0.74141	-3.35946	-2.09557	-3.15023	-2.89068	-3.00232	-0.601872	-4.57181	-0.934883	-1.9418	-0.63008	-1.10888	-4.40253	-2.93363	-2.18365	-2.0294	-0.970818	-3.25352	-0.630972
AT2G36895	4.63997	4.71763	4.96349	5.02985	4.66472	5.21082	5.46207	5.35451	4.93909	5.00072	4.8646	5.07013	4.70205	4.85929	5.25142	5.57425	5.09207	5.16185	5.05093	5.23015	4.7175
AT2G36900	4.83755	4.69911	4.55799	4.08492	4.70508	4.17016	4.10762	4.04357	4.27672	4.14083	4.54653	4.5879	4.47549	4.64597	3.81473	6.37524	4.03745	4.14638	4.3236	4.14029	4.71623
AT2G36910	6.80677	6.57194	6.96821	6.71104	6.53526	7.14151	7.32917	6.91499	7.43466	6.4914	6.77165	6.60434	6.70843	6.64864	6.63074	5.64022	6.70145	7.32602	6.84236	6.78932	6.84711
AT2G36930	5.71531	5.61964	5.74208	5.22528	5.69398	5.16056	5.28394	5.32899	5.46709	5.1518	5.60603	5.38364	5.90426	5.66832	5.03072	6.10025	5.41457	5.35797	5.53109	5.23574	5.75666
AT2G36950	6.47194	7.0328	6.88989	5.49578	7.48883	5.78989	6.60876	5.67645	7.34663	4.91837	7.227	6.35995	7.18658	7.13597	4.02732	6.16934	6.19347	6.83785	6.92853	5.73681	7.22282
AT2G36960	4.13991	3.91716	3.77047	3.92892	3.82994	3.98773	3.83436	3.59602	3.9017	3.68088	3.81738	3.63677	3.64119	3.76663	3.58094	4.20056	3.81008	4.07506	3.79874	3.64439	3.95687
AT2G36970	0.719483	2.1428	2.00075	3.78981	2.44802	3.52881	3.49354	4.09022	2.34788	3.93084	2.64418	3.30481	2.48395	3.01541	3.21099	-0.472975	4.00965	2.7768	3.17956	4.36185	2.20401
AT2G36980	-0.773888	0.31787	1.42263	1.50543	1.11263	1.14745	1.25042	1.39292	0.57126	1.55558	0.813385	0.795217	1.52554	1.3392	2.05038	1.43647	1.29506	0.695276	0.83383	1.10614	0.970283
AT2G36990	3.26392	4.87422	5.68685	6.84736	5.0625	6.46322	6.89759	6.97563	6.21178	6.72153	5.86694	6.38952	5.69216	5.45228	7.11921	4.1602	6.81329	6.26867	6.30774	6.93455	4.95666
AT2G37020	3.02408	3.28996	3.7911	3.8998	3.83888	3.60241	3.70211	3.77111	3.615	3.71837	3.76132	3.7325	4.0475	3.6959	3.78544	3.69035	3.7448	3.821	3.6965	3.76305	3.55426
AT2G37025	-2.75344	-2.44278	-1.37743	0.228612	-0.770661	-0.0764357	-1.41875	-1.3626	-1.85548	0.0405674	-1.53735	-0.469803	-0.794559	-0.611396	-0.296599	2.48976	-2.01769	-1.96205	-2.27639	-1.04227	-2.13672
AT2G37035	4.97411	4.89524	4.7461	4.4937	4.85281	4.63246	4.50854	4.55547	4.69261	4.58983	4.77693	4.79304	4.71752	4.81877	4.4191	5.3359	4.49705	4.61594	4.74233	4.51449	4.70567
AT2G37040	10.0953	8.59052	8.30349	7.25723	9.0633	7.76283	6.71505	6.8589	8.36784	6.35764	8.40847	7.33886	8.39256	8.03631	5.11229	7.33067	7.05799	8.86458	8.23727	6.06282	8.87265
AT2G37050	5.27812	4.11407	4.39667	4.50794	3.93063	4.55165	4.91815	4.47887	4.80719	4.58774	4.35461	4.59384	4.24277	4.60403	5.15407	4.92626	4.3992	4.72518	4.47958	4.42375	4.91695
AT2G37060	0.555628	0.829667	1.29268	0.821874	1.27943	0.704592	0.968619	0.963877	1.04991	0.718989	1.38194	1.58962	1.56772	1.13783	1.01427	0.0342165	1.0767	0.740288	1.11261	1.1011	1.16587
AT2G37070	-0.0193319	-1.11969	-1.34679	-2.57729	-1.28455	-1.06115	-1.56716	-4.06408	-1.06896	-2.13403	-1.33586	-1.17728	-1.97241	-1.41939	-2.96189	-0.339793	-3.02317	-1.30559	-1.44519	-2.41422	-1.08327
AT2G37080	2.91589	3.4299	3.27375	4.0269	2.55654	4.32139	3.79604	4.28031	3.7849	4.18192	3.47373	3.64421	3.07917	2.93221	4.64313	2.35795	4.23477	4.04942	3.70634	4.1787	2.90703
AT2G37090	-1.60188	-1.98504	-4.07249	-1.84949	-1.8536	-0.913301	-1.20514	-2.13223	-2.49514	-1.48487	-1.67375	-0.833656	-2.67605	-2.16962	-1.11122	-0.558902	-1.71429	-0.670921	-1.59351	-2.18532	-1.88613
AT2G37100	-0.142432	-0.31368	-0.534467	0.0904789	-0.864745	-0.136194	-0.0704782	0.88011	-0.0939547	0.974527	-0.819159	-0.248422	-0.610646	-0.841246	1.9005	-0.060625	0.430677	0.171914	-0.384798	1.06594	-0.700785
AT2G37110	8.7452	8.1723	7.76987	6.82872	8.14844	6.9729	7.24238	6.97812	7.70948	6.84319	7.77205	7.47234	7.8429	8.00737	6.02136	8.24192	7.00593	7.28946	7.63585	6.89686	8.1901
AT2G37120	3.1785	3.77374	3.75166	3.22279	3.68801	3.29081	3.62044	3.42777	3.51982	3.61604	3.67488	3.67085	3.59146	3.69376	3.34036	3.46181	3.49738	3.65534	3.59582	3.49501	3.48064
AT2G37130	5.86019	6.63759	6.99353	7.31162	6.68654	7.40156	6.78283	6.48824	7.36292	6.1441	7.04997	7.13415	7.04513	6.79438	6.02558	6.90102	7.51564	8.1287	7.09524	6.9541	6.74649
AT2G37150	4.32952	4.14652	4.13259	3.80367	3.90673	4.06346	3.9617	3.78255	3.91619	3.89084	4.03859	3.95796	3.99086	3.64208	3.4666	4.17137	3.59263	3.88176	3.996	3.68816	4.0721
AT2G37160	5.06731	5.12318	4.77827	4.78328	4.91426	5.00628	4.77465	4.75573	4.98973	4.82625	4.93765	4.88405	4.7756	5.0485	4.64024	4.04462	4.68124	4.93815	4.68023	4.72091	5.05025
AT2G37170	7.37446	7.68916	7.93217	7.70225	7.30786	7.5394	7.99142	7.84066	8.03725	7.32959	7.93203	7.87643	7.94928	7.46252	7.79863	8.61829	8.08848	8.28548	7.98067	8.12501	7.33599
AT2G37180	5.79212	5.75851	6.68841	5.57788	5.8848	5.14186	5.76207	5.79093	5.75593	4.79127	6.46004	6.1822	6.64439	6.14513	5.07167	9.12803	6.0028	6.1097	6.34395	5.88567	5.35977
AT2G37190	6.67795	6.53582	7.24795	6.35488	7.37252	5.66337	6.47696	6.44132	6.51403	6.33884	7.2716	6.958	7.44781	7.28131	6.39989	6.91045	6.48764	6.30178	6.68099	6.26808	7.05121
AT2G37195	1.45303	2.34026	1.59648	1.31248	1.66094	1.73194	1.55318	1.83193	1.73456	1.60357	1.31916	1.50531	1.4922	1.4289	1.35968	1.36352	1.78251	1.38339	1.64373	1.75237	1.78795
AT2G37200	2.92002	3.42026	3.47215	3.50082	3.21681	3.60208	3.87021	3.77365	3.67947	3.65885	3.42493	3.76781	3.32098	3.32158	4.10576	4.13379	3.79279	3.74929	3.61783	3.92753	3.36385
AT2G37210	-2.59795	-1.25277	-3.59428	-1.83714	-2.3044	-1.24837	-2.29398	-1.6795	-1.41792	-0.977165	-2.10342	-1.83049	-2.43372	-4.67633	-2.60145	-4.67494	-2.26049	-2.67419	-1.92044	-1.59569	-2.13539
AT2G37220	7.40183	8.33553	8.59725	10.0877	8.15158	9.46261	9.76136	10.0229	8.92652	10.1104	8.78656	9.2634	8.6655	8.53548	10.5891	8.12835	9.85568	9.14462	9.27814	9.99768	8.40639
AT2G37230	4.22249	4.2769	5.19788	4.5709	5.05186	4.135	4.66237	4.50171	4.63618	4.38723	4.99234	4.71777	5.34709	5.11295	4.46477	4.42282	4.56137	4.44373	4.67737	4.52202	4.71424
AT2G37240	2.9647	3.07345	3.73607	4.13582	3.23937	4.4659	3.99681	4.1702	3.2089	4.13538	3.8575	4.15078	3.83917	3.722	4.91619	3.89714	3.90621	3.84875	3.77192	4.10926	3.28166
AT2G37250	6.98408	6.93962	7.14347	5.85217	7.36815	5.21835	6.13817	6.09703	6.31017	5.8168	7.16769	6.71418	7.44532	7.34602	5.76451	7.49291	6.34386	5.98823	6.57302	6.09932	7.13322
AT2G37260	-0.868328	-2.89102	-1.81287	-1.43649	-3.67508	-2.64616	-1.27125	-1.29231	-1.97342	-1.80105	-2.41599	-2.07299	-2.09999	-1.16986	-1.35663	-0.636231	-2.8845	-2.21981	-1.99281	-0.893205	-1.69128
AT2G37270	6.6627	6.49479	7.19191	6.41674	7.22853	5.75172	6.5484	6.48194	6.53913	6.23223	7.12309	6.8185	7.37456	7.14601	6.36463	6.87608	6.70346	6.53979	6.69644	6.37419	7.01923
AT2G37280	-2.23011	-2.12352	-2.886	-1.70904	-2.2294	-0.954205	-2.14232	-2.82037	-2.48961	-1.57903	-1.22476	-3.67281	-2.82823	-1.20678	-2.04995	0.0637215	-1.94718	-1.8847	-4.00777	-1.84839	-2.02412
AT2G37300	-2.57896	-2.03191	-4.71049	-1.83625	-4.5378	-2.04613	-3.51172	-1.68093	-3.07594	-2.2033	-4.8707	-3.3457	-3.37105	-3.04219	-0.888863	-2.40726	-3.40531	-3.08209	-2.81213	-2.13855	-2.83343
AT2G37310	1.29805	1.96028	2.60187	2.45183	2.23803	2.02741	1.81968	2.20035	2.60866	2.12302	2.61496	2.24679	2.85278	2.60008	2.24208	2.18357	2.38618	2.39643	1.96639	2.02821	1.9694
AT2G37320	0.104523	0.407393	1.08485	1.10598	1.00363	0.41795	0.753622	1.19881	0.681529	0.918769	0.946713	0.792759	1.30247	0.92902	1.32505	1.3509	1.10334	0.90556	0.986224	0.859118	0.358656
AT2G37330	1.89594	2.05144	1.62978	2.12633	1.88147	2.50894	2.02904	2.01904	2.09325	2.25805	1.57273	1.57633	1.75317	1.72067	2.37665	2.45756	1.95299	2.2733	1.85318	2.28524	1.63428
AT2G37340	6.22614	6.02327	6.04102	5.82505	6.06851	5.93881	5.80693	5.70279	6.03784	5.96222	6.00038	5.98231	6.21097	5.98966	5.98802	7.2323	5.87598	6.05724	5.95609	5.83313	6.05485
AT2G37360	-4.02272	-2.49607	-3.36296	-3.11508	-3.15436	-3.30639	-3.55138	-2.24939	-3.16542	-2.86349	-3.964	-5.05145	-3.15937	-4.72198	-3.40847	-2.20987	-2.05254	-3.17974	-3.67459	-3.49835	-2.87824
AT2G37362	2.61995	2.76836	2.93088	3.43354	2.66628	3.55296	3.33719	3.283	2.95332	3.27392	2.79877	2.88716	2.80544	2.7261	3.46057	3.05411	2.93313	3.16116	3.06575	3.21176	2.84357
AT2G37370	-3.2744	-2.96678	-2.84914	-2.89637	-4.91065	-4.95128	-5.2939	-4.18172	-4.3284	-4.56209	-3.63448	-2.87335	-3.96156	-3.35508	-4.55599	-3.61832	-3.7742	-4.84792	-4.72353	-5.40775	-3.28097
AT2G37380	-1.76492	-2.27089	-1.84501	-0.825874	-4.07728	-1.02604	-1.60686	-1.57274	-1.18089	0.203516	-2.47622	-1.80672	-3.05181	-1.89866	0.541051	-3.83485	-0.999162	-2.81353	-0.808011	-1.40962	-2.03507
AT2G37400	4.25158	4.60971	5.22952	4.54032	5.0236	4.2197	4.79213	4.7054	4.67224	4.24199	5.10597	4.89412	5.35284	4.97889	4.39984	4.51538	4.71754	4.34891	4.92002	4.60793	4.6959
AT2G37410	7.17155	6.9934	6.99972	6.44243	7.09614	6.48132	6.57971	6.51815	6.80036	6.46222	6.86358	6.67475	7.10746	7.00939	6.24132	7.79827	6.53593	6.58898	6.8312	6.55244	7.06159
AT2G37420	0.0513276	0.507596	-0.271938	-0.123033	-0.574436	0.586419	-0.244413	0.136644	-0.490001	-0.224661	-0.0964754	-0.717889	-0.21646	-0.191492	0.268276	-0.265982	-0.114651	-0.0382397	-0.397665	0.287255	0.0795678
AT2G37430	4.53231	4.1581	4.42376	0.887612	4.60964	1.23202	2.33677	1.76458	3.57608	0.937744	4.32913	3.24538	4.57507	4.5557	-2.42865	-1.81501	3.04745	2.90671	4.16962	2.05522	4.8485
AT2G37440	2.84463	0.486363	0.240478	0.44185	0.45943	0.653207	0.608821	0.683223	0.925241	-0.384813	1.66898	-0.37561	1.06855	1.17375	-2.3924	-1.08882	-1.61447	0.92477	0.94927	-1.59026	0.778895
AT2G37450	1.47909	2.99393	3.75382	5.05635	2.97398	4.67824	5.0064	5.07644	4.12514	4.76666	4.10755	4.46462	3.72585	3.50424	5.35293	1.222	4.7252	4.3078	4.45405	4.96824	3.26517
AT2G37460	5.00713	4.73212	3.5695	5.17596	4.06343	5.63565	4.30399	4.90575	3.96895	4.22744	4.24029	4.2042	3.9525	3.75478	3.63398	2.34987	4.27523	4.83882	4.90712	4.45347	4.66846
AT2G37470	3.04093	3.28115	3.16434	3.01392	3.09728	3.51117	3.60836	3.46178	2.93341	3.08455	3.30817	3.30405	3.01168	3.01355	3.33256	2.48983	3.23195	3.3504	3.50978	3.58884	3.1937
AT2G37480	6.82162	6.81927	6.49286	6.67043	6.4963	6.98801	6.87147	6.79236	6.77268	6.7567	6.58639	6.59228	6.54322	6.54819	6.59044	6.90656	6.73269	6.77696	6.83867	6.86327	6.73481
AT2G37500	4.11313	4.56346	4.71442	4.9977	4.53341	4.74027	4.8417	4.93516	4.54809	4.99639	4.71257	4.8941	4.82595	4.78086	5.32069	4.49772	4.8924	4.82447	4.59342	4.79998	4.29948
AT2G37510	-0.89671	-0.411316	0.297343	0.131867	0.385459	-0.489118	0.183141	0.265116	0.050976	0.475213	0.362683	0.464237	0.769935	0.756418	0.708594	-0.226145	0.124867	-0.290783	0.0624357	-0.221005	-0.394002
AT2G37520	6.01979	5.74696	5.5695	5.57946	5.60608	5.65438	5.57089	5.46139	5.64907	5.48149	5.55164	5.55626	5.62917	5.61032	5.34113	6.28124	5.46318	5.44971	5.62617	5.49058	5.68738
AT2G37530	-2.53775	-1.11943	-1.54477	0.643494	-0.96011	0.394854	0.466177	0.799505	-0.691859	-0.344381	-1.46796	-0.411656	-1.15503	-2.21882	0.0130386	0.89806	0.0617351	-0.278277	0.222032	0.125619	-1.24044
AT2G37540	5.43197	6.10189	5.84214	6.21408	5.53441	5.7594	5.80308	6.10837	5.69789	6.31056	5.95123	6.11517	5.75097	5.61653	6.29615	3.25152	6.13382	5.80601	6.0246	6.00699	5.56738
AT2G37550	6.27011	6.22879	6.48103	6.05348	6.58109	5.93149	6.0473	6.16183	6.31714	6.14329	6.47816	6.45382	6.502	6.54838	5.93681	7.25133	6.04517	5.99293	6.19439	5.94389	6.26501
AT2G37555	-2.9578	-1.60189	-2.61572	-1.99263	-4.71511	-1.88895	-2.17278	-1.41024	-1.1239	-1.75792	-2.26834	-3.14506	-1.69787	-1.4193	-1.74411	-1.05006	-1.86372	-2.59539	-2.43783	-1.35017	-2.13012
AT2G37560	-0.440399	-0.0133208	-0.855469	-0.973547	-1.3139	-2.20684	-2.14004	-0.864342	-1.55723	-1.20588	-0.178022	-1.48785	-1.31763	-0.24413	0.0548455	-1.69781	-1.46021	-1.39505	-0.928571	-0.466674	-0.921651
AT2G37570	4.82533	4.56795	4.7284	4.60695	4.61466	4.96946	4.85059	4.68801	4.68155	4.54087	4.48523	4.57625	4.66406	4.66799	4.72997	6.07753	4.79763	4.81246	4.65408	4.78976	4.53387
AT2G37580	0.95896	0.450424	0.408953	1.16303	-0.332662	0.858677	1.00337	1.16109	0.974408	1.38004	0.089575	0.456807	-0.360094	0.778151	1.588	3.28512	1.21904	1.49061	0.674543	1.36143	0.681654
AT2G37585	2.9701	2.87296	3.05554	3.00799	3.31651	2.82922	2.77268	2.73675	2.94689	2.87411	2.87303	2.82595	3.07374	3.16319	3.14028	1.87971	2.83984	2.69865	2.77712	2.55657	2.93197
AT2G37590	-0.992897	-2.00551	-1.59358	-0.915681	-1.59386	-0.0668307	-0.144256	-0.287998	-1.13483	-0.592594	-1.41497	-0.924357	-1.56634	-2.82928	-0.539595	0.532512	-0.951229	-1.41852	-0.515983	-0.11467	-1.91866
AT2G37600	3.42862	3.57335	5.04963	4.65386	4.83948	3.72738	4.4982	4.49342	4.16136	4.28637	4.97462	4.80349	5.33246	4.89457	4.83306	4.59859	4.61137	4.13628	4.33358	4.33102	4.36642
AT2G37610	-2.44297	-2.7155	-4.42029	-4.05442	-3.49358	-1.97634	-3.43709	-2.87743	-2.90438	-4.12955	-3.93745	-5.10527	-3.28424	-4.49298	-3.85326	-2.42243	-4.02514	-3.2237	-4.5876	-3.28074	-3.69857
AT2G37620	4.23742	4.088	4.35665	4.32924	4.38493	3.91117	4.15337	4.20731	4.41498	4.17218	4.41547	4.25262	4.57535	4.44497	4.05911	7.40555	4.11622	4.01768	4.32142	4.16537	4.46221
AT2G37630	1.88004	3.3456	3.64889	4.58651	3.18832	3.35139	4.68324	5.01545	3.8661	4.98471	3.56677	4.15564	3.71345	3.67768	5.94504	3.78338	4.93548	2.94686	3.99715	5.18254	3.74179
AT2G37640	1.67147	2.27237	3.12727	3.61734	2.3532	3.65156	3.4262	3.70953	3.14212	3.85286	3.1553	3.25739	3.01655	2.38421	4.67926	3.13048	2.98609	3.49229	2.91889	3.24354	1.95586
AT2G37650	3.18742	3.48753	3.3381	3.49973	3.35234	3.53544	3.63649	3.5269	3.52396	3.34609	3.38879	3.48664	3.38796	3.06176	3.76506	3.7827	3.52031	3.4024	3.38436	3.50521	3.4242
AT2G37660	5.7125	6.52837	6.16305	8.02748	5.75556	7.78323	7.63735	7.8271	6.95015	8.19771	6.62664	6.97027	6.19397	6.14863	8.52357	5.90911	7.61091	7.54631	7.21934	7.70639	6.25906
AT2G37670	-2.85422	-2.91284	-3.6097	-3.49809	-4.02034	-1.8704	-2.5563	-2.06934	-2.60457	-4.19771	-2.11361	-3.58591	-2.74616	-2.76313	-2.91043	-2.69764	-3.69413	-2.73027	-2.9157	-4.01602	-2.87834
AT2G37678	3.34199	3.52244	3.23195	3.49002	3.32816	3.91408	3.45559	3.45375	3.26426	3.5072	3.36998	3.52266	3.25177	3.42989	3.57091	2.50041	3.37709	3.63255	3.3525	3.32484	2.99483
AT2G37680	4.46858	4.29893	4.09778	3.8354	4.20616	3.86498	3.89688	3.74373	4.23617	3.94612	4.0614	4.01314	4.20826	4.31139	3.2708	3.9108	3.82784	3.9973	4.1353	3.86631	4.31475
AT2G37690	4.95385	4.77478	5.83003	5.01419	5.96482	4.51434	4.78832	4.76835	5.38391	4.65292	5.71082	5.31695	6.10934	5.90395	4.39654	5.72974	5.13023	5.18397	5.17793	4.57533	5.25841
AT2G37700	-3.1084	-3.56919	-2.58561	-2.9767	-2.12407	-2.64067	-3.07255	-4.72483	-2.48434	-3.92308	-4.67997	-5.0666	-2.76791	-1.93747	-3.48111	-3.24413	-4.31682	-2.72628	-3.19534	-3.71548	-2.09561
AT2G37710	11.9758	11.3959	10.5665	9.74672	10.809	9.96126	9.53849	9.47908	10.9272	9.76828	10.9282	9.9627	10.8818	10.5607	8.24085	7.37797	10.2839	10.757	10.8181	9.46413	11.4018
AT2G37720	4.39781	3.05596	2.33096	1.04449	2.53143	1.27742	0.293083	0.5676	3.64564	0.631001	2.68625	1.73541	2.27729	2.90609	-0.96017	-1.21389	1.96263	3.30874	2.51587	0.175156	3.65215
AT2G37750	-0.366105	-0.921098	-1.20742	-4.20803	-0.988129	-3.95303	-2.65299	-4.60283	-3.21689	-4.66024	-0.868091	-1.14547	-0.765042	-0.241897	-3.26265	2.92082	-1.75216	-3.7845	-2.22641	-2.03898	-0.379454
AT2G37760	4.87101	4.06072	4.76749	3.50448	4.68925	3.61888	3.48853	4.01213	3.38264	4.65824	4.67231	5.005	5.0106	4.92362	4.58485	7.36478	3.9929	3.32862	3.88244	4.2304	3.87654
AT2G37770	3.63261	2.48476	4.0149	-0.054308	3.93411	-0.957206	1.43854	1.52316	1.39067	1.33625	3.54282	3.81121	4.48425	4.44882	1.01731	5.04465	1.51101	0.75926	2.22977	1.76291	2.19339
AT2G37780	0.295128	-1.03417	-0.645499	-3.27896	-0.624387	-3.11549	-2.66698	-3.46455	-1.09928	-4.89655	0.0435662	-2.04661	-0.666766	-2.03179	-5.15556	-3.7082	-3.42475	-1.45115	-2.6838	-4.46332	0.144598
AT2G37790	-0.230895	0.75393	1.1719	2.05257	0.974927	1.7669	1.32849	1.82939	0.511607	1.94755	0.819954	1.65516	1.33396	0.835969	3.29634	0.952368	1.94721	1.21781	1.04566	2.057	0.938719
AT2G37820	-3.36867	-2.75927	-4.2605	-4.71256	-3.12469	-1.24897	-0.850841	-1.98096	-3.04149	-3.65484	-3.24101	-4.18653	-3.15306	-2.24279	-3.61817	-4.74707	-3.34748	-3.2473	-1.80175	-2.91529	-1.83405
AT2G37840	4.6873	4.87665	4.71441	4.80607	4.78792	5.12641	4.61032	4.71554	4.95213	4.83333	4.94215	4.92768	4.70698	4.79894	4.72462	4.50296	4.67266	4.8609	4.70441	4.71434	4.72352
AT2G37860	3.22225	3.26007	4.46051	4.95147	3.8652	4.39978	4.35047	4.61654	3.7897	4.82521	4.35568	4.71395	4.37613	4.36165	5.49485	4.61469	4.72905	4.40381	3.86536	4.51772	3.56729
AT2G37870	-2.97511	-1.85588	-0.59215	-2.47446	-0.74312	-3.64225	-2.1031	-1.13182	-3.98935	-1.23954	-1.85042	-1.33966	-1.42754	-0.774746	-0.675336	1.85289	-1.86423	-2.93838	-1.92333	-1.85359	-1.94263
AT2G37880	-2.21404	-2.07501	-2.4263	-2.92494	-3.1179	-3.14274	-4.01528	-3.13009	-4.46535	-3.36855	-2.01751	-4.64626	-2.65868	-2.44593	-3.21316	-2.96925	-3.14446	-3.96857	-3.58701	-3.35809	-1.62398
AT2G37890	3.13989	3.41198	3.32586	1.70779	3.45941	1.79506	2.22373	1.85723	2.89781	1.61177	3.40913	2.60718	3.53762	3.26631	1.56933	2.86859	2.22776	1.95636	2.87653	1.77183	3.65644
AT2G37900	-2.94305	-2.42956	-2.69172	-0.732167	-3.70365	-1.76338	-1.56357	-1.77295	-1.69056	-2.06729	-2.32408	-2.07755	-2.89217	-1.91607	-0.73423	0.936187	-3.99703	-2.08792	-3.17563	-1.47662	-3.77686
AT2G37920	5.49071	5.81435	5.46808	5.41974	5.4298	5.8424	6.04789	5.65378	5.97642	5.57512	5.55269	5.38166	5.55454	5.30561	5.36912	4.21539	5.51474	5.86425	5.91654	5.74627	5.66821
AT2G37925	-3.45546	-4.03615	-4.69449	-2.39872	-4.44104	-3.76692	-3.39848	-5.2476	-2.98173	-2.91825	-4.90848	-3.54575	-3.9578	-2.32033	-3.45443	-3.49423	-4.0579	-3.19936	-4.53102	-3.82714	-4.44717
AT2G37930	-0.00177305	0.832388	1.57423	1.86436	1.48574	1.75104	1.83364	1.67205	1.45207	1.68899	1.5334	2.04518	1.50299	1.47583	2.56251	0.896208	1.89835	1.53483	1.65843	1.94666	1.07384
AT2G37940	8.04459	7.95153	7.0051	6.86673	7.72498	6.89874	6.7021	6.77659	7.49398	6.91979	7.2657	7.133	7.11151	7.6183	5.63694	5.43787	7.14338	7.12589	7.45166	6.65393	7.91252
AT2G37950	0.107907	1.15151	1.34151	2.67457	1.24714	2.76716	2.18281	2.69975	1.73438	2.32221	1.45843	2.16628	1.29851	1.02939	2.23267	-3.68339	2.4708	2.19873	1.59363	2.71278	1.01365
AT2G37960	-2.60004	-2.20792	-4.7744	-1.88637	-3.64274	-3.42626	-4.48471	-2.56292	-2.63784	-2.00484	-2.38428	-2.10933	-2.37104	-2.28496	-1.55152	-3.78005	-3.21467	-3.59379	-2.28521	-2.38718	-1.65725
AT2G37970	6.09944	5.36411	4.64254	4.52431	4.79924	4.53102	4.12817	4.52155	3.79314	4.80424	4.80838	5.29062	4.64625	4.71119	4.32454	4.34761	4.93263	4.5883	4.51039	4.64407	5.07391
AT2G37975	3.45491	3.60734	2.67166	2.69787	2.97711	2.47266	2.53013	2.75812	2.81864	2.20927	2.6934	2.51521	2.65957	2.70166	2.38717	2.16082	2.85907	2.55388	2.87934	2.87415	3.47404
AT2G37980	5.25973	4.92491	3.78343	3.19089	4.59899	3.16131	2.23576	2.73325	4.0706	3.28708	4.08079	3.51588	3.85143	4.46619	0.157768	3.4188	3.59748	3.47868	3.79027	2.80259	4.77976
AT2G37990	6.03441	5.85299	6.48823	5.69425	6.60369	5.23966	5.73102	5.68888	6.07588	5.61027	6.34313	5.98554	6.73471	6.50168	5.38588	6.27268	5.82102	5.80688	6.03274	5.55214	6.35076
AT2G38000	6.31053	5.54874	4.86465	4.70166	4.99643	5.01995	4.90236	4.72676	5.24419	4.77262	4.96079	4.87797	4.80696	5.00799	4.5673	6.41171	4.84853	5.14981	5.22269	4.73826	5.60352
AT2G38010	3.66137	3.79433	4.94596	5.10008	4.00142	4.55713	4.95761	5.11705	4.80436	5.17708	4.65328	4.8491	4.50757	4.3457	5.58539	4.75283	5.04483	4.75102	4.49395	5.0139	4.00111
AT2G38020	6.48903	6.33744	5.92725	5.74516	6.16204	5.96928	6.05805	5.87643	6.22943	5.85991	6.05811	5.92026	5.93701	6.08267	5.5545	6.43462	5.88115	6.06802	6.15544	5.92489	6.27023
AT2G38025	4.56189	4.75541	4.33875	4.80547	4.40991	4.85107	4.68387	4.82909	4.57121	4.99926	4.59092	4.66262	4.44678	4.55233	4.84925	4.54358	4.76749	4.83021	4.59674	4.85138	4.38731
AT2G38040	7.23764	7.49036	7.40464	7.86015	7.15208	8.12513	7.93355	7.89957	7.75132	7.93636	7.35959	7.56917	7.36935	7.25266	8.23597	7.12584	7.69662	8.01106	7.63124	7.89931	7.35246
AT2G38050	1.95197	2.09434	2.60929	3.06099	2.52568	3.15913	3.03719	3.07833	2.68155	2.83872	2.44328	2.67239	2.97781	2.54565	3.04533	3.11316	2.84987	3.11914	3.04493	2.99157	2.37391
AT2G38060	-3.45911	-3.30925	-3.69829	-5.05608	-3.56754	-3.76523	-3.02445	-2.67163	-5.201	-3.94741	-2.84287	-4.26767	-2.33991	-2.28615	-3.78688	-3.63864	-4.74316	-4.9298	-4.08525	-5.1385	-4.92906
AT2G38070	-2.49936	-1.80488	-1.59668	-1.15226	-2.18738	-1.50371	-1.12157	-0.252934	-2.5861	-0.683687	-4.14076	-0.603772	-1.48541	-1.7703	-0.256522	-0.665045	-1.0155	-1.18205	-1.86279	-0.220201	-1.24599
AT2G38080	2.17701	1.49243	0.672009	2.33248	1.25602	2.36987	1.98345	1.73381	1.50231	2.05785	0.685095	0.98413	0.944471	1.55718	2.2942	2.40224	1.62992	2.11915	1.39193	1.7546	1.48352
AT2G38090	0.21494	0.2877	0.750041	0.753322	0.318922	0.358563	0.95622	0.788951	0.431112	0.836982	0.517464	0.733019	0.525173	0.849938	1.3651	0.597579	0.339447	0.328376	0.183556	1.04802	-0.0719256
AT2G38110	-1.82929	-0.700479	-0.946898	-0.483602	-1.56986	-0.130577	-1.26677	-1.005	-0.994114	-1.08398	-2.05265	-1.38426	-1.43508	-1.33302	-0.550881	2.28587	-0.983995	-0.535981	-0.896579	-0.681815	-2.4618
AT2G38120	1.79137	3.28141	3.74906	4.26867	3.22396	4.40249	3.88467	4.15593	3.3288	4.29939	3.37433	4.20236	3.60885	3.49186	5.24328	2.38816	3.61777	3.78146	3.48202	4.13459	2.75592
AT2G38130	4.03175	4.18017	3.93057	3.70621	4.04548	3.83287	3.99112	3.76504	3.77598	3.77326	3.94861	3.89549	3.90717	4.07733	3.82187	4.44348	3.94593	3.96745	3.94459	3.88904	3.91014
AT2G38140	4.28172	4.8213	4.69275	6.24462	4.33388	6.061	5.97724	6.26399	5.38197	6.44185	4.91721	5.31152	4.67029	4.5647	6.78853	4.94977	5.92613	5.76464	5.64637	6.08856	4.61727
AT2G38160	-2.79018	-3.87876	-3.37964	-1.48608	-2.20309	-3.05435	-2.56957	-1.53834	-2.05745	-2.68785	-2.4377	-2.04349	-4.41905	-2.00927	-1.86652	0.698189	-2.43177	-2.83108	-3.75215	-2.98149	-4.16854
AT2G38170	5.94205	6.70609	8.78433	9.55465	8.4263	8.97375	8.57835	9.49186	7.39466	9.42664	8.91945	9.86896	8.82709	8.55499	9.70901	8.38467	9.32754	8.41569	8.22073	9.50689	6.9664
AT2G38180	2.13558	2.10688	3.47521	4.33007	3.53307	4.03999	3.24611	4.40047	2.40233	4.16887	3.26782	4.27726	3.73317	3.40241	3.86767	3.24306	4.34557	2.84013	3.24697	4.60286	1.97677
AT2G38185	0.729216	0.712781	1.14835	1.65515	0.767587	1.29928	0.813341	1.40442	0.883838	1.95883	1.38054	1.45443	1.3693	1.0594	1.52751	1.38124	1.6158	1.21486	1.24935	1.58548	0.755487
AT2G38210	-2.54864	0.105007	0.316326	1.67349	-0.672813	-0.0846657	2.3534	2.59475	-0.659966	1.22734	-0.0781992	0.907722	0.164688	-0.0708981	2.34252	-0.704854	2.44041	-0.0580598	1.37697	2.76288	0.482331
AT2G38230	3.9155	5.2309	6.26782	7.38289	5.79598	6.28956	7.09131	7.44448	6.05214	7.34384	6.09298	6.78104	6.28669	6.19059	7.87189	6.24256	7.4235	5.99763	6.55519	7.5882	5.7419
AT2G38240	4.08406	2.69341	6.45147	3.20903	6.2435	1.63334	3.38791	3.35868	3.447	3.09578	5.42662	4.93647	6.5205	5.82126	2.81551	13.1346	3.55578	3.21592	3.74035	3.14503	2.66738
AT2G38250	5.87125	4.73244	4.81698	3.24613	4.88582	3.08982	3.6085	3.51845	4.73051	2.55921	5.05063	4.05284	5.25941	4.45752	0.243559	7.99177	3.32686	4.37922	4.66379	2.61664	5.1859
AT2G38255	-4.23794	-3.34351	-3.69676	-3.31435	-3.31604	-3.53722	-2.38783	-3.60336	-2.22567	-4.68479	-3.41106	-3.95172	-5.23588	-4.7593	-3.78025	-3.62493	-2.95731	-4.66853	-3.52904	-4.3808	-4.89623
AT2G38270	5.67754	5.74771	5.52259	6.14119	5.29809	6.28207	6.3243	6.12319	6.02712	6.16294	5.73037	5.86922	5.65345	5.46583	6.18234	5.99485	6.03963	6.17728	5.95927	6.12386	5.71738
AT2G38280	4.89034	5.24598	5.89483	5.6476	5.61886	5.49502	5.95306	5.8142	5.81629	5.45917	5.68953	5.67554	5.78572	5.72645	5.51485	5.35404	5.67227	5.61343	5.64063	5.77271	5.50108
AT2G38290	9.20096	8.68955	7.78576	7.48708	8.2081	7.696	7.56402	7.35859	8.33442	7.51717	8.22946	7.77791	7.99901	7.96904	6.03329	8.35831	7.46024	8.09759	8.29841	7.17142	8.59127
AT2G38300	1.4143	1.45492	1.36074	1.8242	1.0261	1.9741	1.98227	2.07352	1.87733	1.80403	1.8409	1.53642	1.52306	1.6006	1.60207	1.81424	1.62311	2.00101	1.84207	1.8476	1.75206
AT2G38310	7.23566	6.87084	6.8479	6.89462	7.05598	6.82128	7.15888	7.01026	7.54587	6.76876	7.02839	6.73332	7.16932	7.01453	5.23004	5.88099	6.54958	7.17309	7.79411	6.80422	7.20304
AT2G38320	-0.813768	-0.0401079	-0.833905	0.193225	-0.633603	0.355272	-0.264042	0.0514773	-0.0764173	-0.679802	-0.920023	-0.39928	-1.37885	0.0080736	0.107645	0.512704	-0.684125	-1.0239	-0.498719	-0.344343	-0.922699
AT2G38330	3.29942	3.62483	3.99994	5.08693	3.63675	5.10201	4.88087	5.01045	4.4106	5.02204	4.21544	4.57761	4.10626	3.87772	5.3473	4.1597	4.73637	4.69939	4.67817	5.01161	3.69605
AT2G38340	2.12069	-0.291558	-0.602478	-1.61966	0.15625	-0.973277	-0.570805	-1.23461	-0.32452	-2.03302	-0.0146541	-0.875291	-0.996884	0.421661	-2.10077	3.25769	-1.85876	-0.286102	-0.892666	-1.21634	0.562947
AT2G38360	6.21823	4.93967	4.97668	3.76041	5.13979	3.36705	3.66159	3.65868	4.48882	3.98167	4.80401	4.35785	5.03705	5.00096	3.51371	4.82715	3.76441	4.0723	4.55794	3.54855	5.44097
AT2G38370	1.85318	2.31054	2.24438	2.05976	2.16374	2.43263	2.64181	2.71251	2.70801	2.19511	2.18805	2.49983	2.41401	2.23973	2.51347	3.02446	2.60415	2.51638	2.31375	2.46065	2.48934
AT2G38400	2.3876	3.33023	4.18431	4.15091	3.58483	4.11768	4.03679	4.29353	4.13707	4.18832	4.12986	4.55004	3.77141	3.61446	4.63867	7.27575	4.48164	4.04061	3.83648	4.33872	3.08836
AT2G38410	6.15339	5.74981	5.46228	5.21856	5.42745	5.38472	5.33978	5.1526	5.67495	5.14285	5.49021	5.28882	5.30175	5.32876	4.72245	5.89147	5.14643	5.53288	5.60754	5.27013	5.80557
AT2G38420	1.24842	0.745284	1.83561	1.35627	1.75743	1.65105	1.59106	1.3859	1.6662	1.32289	1.37384	1.55857	1.83832	1.46958	1.5084	0.0900614	1.21803	1.60784	1.78584	1.20665	1.7206
AT2G38430	-1.23951	-1.12615	0.0902949	-0.137958	-0.57286	-0.767916	0.181402	-0.180909	-0.781695	-0.543569	-0.606341	-0.127055	-0.202482	0.343449	0.0980168	-0.82565	0.134921	-0.351762	-0.509716	-0.347505	-0.569439
AT2G38440	6.407	6.08383	6.24289	5.97959	6.12891	6.25231	6.12159	6.1026	6.11256	6.20756	6.09918	6.2195	5.95353	6.19894	6.30433	6.05533	6.01353	6.09241	6.06044	6.08064	6.14397
AT2G38450	3.41449	3.93734	3.66164	3.93786	3.67003	3.81847	3.69989	3.67579	3.48422	3.4999	3.43455	3.70207	3.63557	3.77203	3.39452	3.02916	3.93299	3.7415	3.76466	3.96248	3.6435
AT2G38460	1.24316	1.4639	1.7503	3.18257	0.913694	3.43393	2.58041	2.96093	2.05584	2.79793	1.39966	1.93518	1.14889	1.55405	3.23034	0.066225	2.54776	3.15505	1.83834	2.72439	1.61178
AT2G38465	-0.102165	0.820945	0.284612	1.62877	-0.175823	1.00856	1.41435	1.91521	0.659684	1.83794	-0.149732	0.204627	-0.390899	0.199071	2.19454	0.000912948	1.56151	1.06786	1.21386	2.30281	0.464579
AT2G38470	9.07977	9.00452	8.41958	7.21987	8.67666	7.47091	6.82224	6.91219	8.21758	7.52908	8.62478	8.41851	8.23308	8.77263	5.54339	7.06171	7.98673	7.93478	7.96479	7.10464	8.75918
AT2G38480	-0.45489	-0.63161	-0.0821764	0.632918	-1.28828	0.258419	-0.589803	0.123938	-0.374758	0.373733	-0.424777	0.781447	-0.260385	-0.606372	1.14044	-0.264481	0.224487	0.182522	0.392747	0.034788	-1.06465
AT2G38490	3.70941	2.88974	1.49215	0.536636	2.08447	0.817901	-0.0103071	0.799607	1.29819	1.31681	1.2897	0.595334	1.78717	1.92881	-3.00996	2.20796	0.747572	0.956242	1.8672	0.116623	2.85853
AT2G38500	2.0057	1.73624	0.0952301	1.13867	1.06049	0.69603	0.43662	1.70216	0.743328	1.49107	0.949673	1.13428	0.0584137	1.41821	0.655336	4.21153	0.871235	0.564341	1.64371	1.49611	1.37747
AT2G38530	6.48324	7.62377	9.19852	7.93161	8.28137	7.06242	8.444	8.27422	7.85598	8.15257	9.19403	9.58146	9.05347	8.34855	7.72185	7.45338	7.87029	7.62756	7.81787	7.56747	6.25091
AT2G38540	8.32319	9.35493	10.4796	9.94454	9.71484	8.94124	10.5786	10.3418	9.80261	10.0862	10.3109	10.5406	10.4076	9.71981	10.5163	8.28888	9.66724	9.61971	9.95739	9.76327	8.8574
AT2G38550	4.50812	4.99585	5.27453	5.72866	4.96457	5.25749	5.50604	5.6125	5.5307	5.72409	5.32303	5.42704	5.31839	5.13668	6.05986	5.68154	5.7312	5.41726	5.14521	5.58538	4.95122
AT2G38560	5.1125	4.94213	4.98335	4.52525	5.04678	4.47898	4.61772	4.58177	4.77133	4.49439	4.92816	4.86909	5.06208	4.86783	4.43158	5.83662	4.66424	4.5217	4.8051	4.66942	4.99169
AT2G38570	0.309563	1.46367	1.18823	1.72225	0.698698	1.41738	1.61755	1.88083	1.32885	1.87274	1.31596	1.50369	1.6401	0.981618	1.91124	-0.346246	1.42561	1.48752	1.36881	1.50175	1.18753
AT2G38580	5.49534	5.1549	4.68477	4.45397	4.93021	4.47584	4.29675	4.4116	4.73442	4.50855	4.76215	4.58417	4.66589	4.79316	3.96547	4.09942	4.35588	4.48781	4.60516	4.22593	5.19091
AT2G38610	5.04259	4.58402	4.53231	4.34544	4.66583	4.37224	4.24102	4.35013	4.3733	4.3702	4.28166	4.62602	4.61277	4.72487	4.39975	5.78177	4.48416	4.55547	4.29881	4.43976	4.46608
AT2G38620	-3.57545	-4.47058	-2.9275	-3.73276	-4.2355	-2.8707	-4.41122	-4.9303	-3.68968	-4.69721	-4.03622	-4.12448	-4.79083	-4.51071	-2.3283	-3.99877	-3.41954	-5.16521	-3.8398	-3.95734	-3.21882
AT2G38630	2.38211	2.76678	3.13982	3.46958	2.63185	3.7091	3.50214	3.23996	3.14194	3.47394	3.05627	3.07211	2.95328	2.72384	3.75115	1.62818	3.3883	3.51402	3.02081	3.26352	2.7666
AT2G38640	4.47378	4.27455	4.06204	4.76995	3.86534	4.79798	4.44393	4.62119	4.30388	4.12885	4.26371	4.13518	4.17054	4.0577	3.43202	4.61512	4.38067	4.75032	4.73884	4.23741	4.32026
AT2G38650	5.35817	6.06454	6.20156	6.01578	6.05656	5.7539	6.29913	6.34689	6.15948	6.0493	6.14135	6.29791	6.24247	6.18715	6.10902	5.07717	6.15815	5.75702	6.19668	6.26703	6.02258
AT2G38660	2.57636	2.99785	2.89668	3.44625	2.95266	3.52376	3.46488	3.28911	3.59085	3.0935	3.09883	3.1503	3.12794	2.96427	3.4098	3.04713	3.1818	3.44526	3.09574	3.21389	2.86894
AT2G38670	6.7502	6.77164	6.33327	6.53475	6.23489	6.48835	6.57315	6.61003	6.82151	6.44831	6.44182	6.23064	6.40495	6.26693	6.30282	6.14948	6.54558	6.54991	6.71799	6.66744	6.71182
AT2G38680	1.37609	2.28253	2.04572	2.55536	2.03995	2.80605	2.66796	2.76382	2.5397	2.68414	2.38437	2.5	2.15265	2.24636	2.9378	1.7189	2.63418	2.84133	2.21583	2.75895	2.00479
AT2G38690	0.431795	-0.0287179	-1.34469	-2.56544	-0.876069	-0.689114	-1.74727	-2.14371	-0.278605	-1.12537	-0.77479	-1.73025	-0.874383	-0.298756	-1.56475	-1.10876	0.179173	-0.820517	-0.600459	-1.55411	0.0151074
AT2G38695	-1.36182	0.536893	0.770039	1.69994	0.438311	1.12607	1.06742	1.38635	0.306063	1.70777	1.05292	1.15903	0.487643	0.738383	2.32267	0.839232	0.561053	1.05713	0.365346	1.48549	0.516318
AT2G38700	4.94047	5.01566	5.01728	4.81928	4.7692	4.95177	5.00251	5.08605	5.18983	4.92137	4.99793	4.93298	4.99289	5.01769	4.98663	4.65256	4.96108	5.00425	5.03828	4.96306	5.05622
AT2G38710	4.2376	5.04036	4.81347	4.46824	4.6109	4.22042	4.71095	4.7192	4.69438	4.27773	4.69001	4.71737	4.77282	4.55937	4.29837	5.40296	4.84567	4.46007	4.67971	4.84479	4.59922
AT2G38720	-0.87953	0.156577	-0.245416	-0.865402	-1.1667	-1.5417	-0.37323	-0.136284	-1.09256	-1.29098	-0.328446	-0.327478	-0.593005	-0.453499	0.224095	-0.492641	-0.532512	-1.28252	-0.949159	-0.612694	-0.704914
AT2G38730	3.51051	3.77575	3.97827	3.52804	3.88907	3.4102	3.58286	3.49037	3.74682	3.31064	3.63397	3.5733	3.95853	3.79944	3.29551	3.21725	3.6788	3.44179	3.60833	3.52345	3.75171
AT2G38740	5.47435	5.28838	4.47399	4.63797	4.61507	4.66525	4.34974	4.50387	4.46752	4.64245	4.61304	4.31927	4.40049	4.69733	4.67872	5.72975	4.83699	4.81762	4.68272	4.62156	4.8893
AT2G38750	0.675713	0.635427	3.00352	2.30352	2.01146	1.35623	2.77241	2.83838	1.36588	2.50179	2.51793	2.72629	2.79827	2.20829	3.60496	5.60666	1.85822	1.01087	3.10497	2.26903	0.640931
AT2G38760	-2.1059	-2.61218	0.445202	0.277004	-0.334253	-0.358262	0.117143	-0.139281	-1.00535	0.496422	0.549644	0.631775	0.811809	-1.14007	0.993469	4.86837	-0.126823	-0.217888	0.492165	-0.0574673	-2.18863
AT2G38770	5.77614	5.6	5.96136	5.4962	5.82679	5.41916	5.69268	5.46046	6.01253	5.40842	5.69891	5.59737	5.82704	5.80403	5.28869	6.29104	5.52698	5.69065	5.51417	5.48159	5.81612
AT2G38780	3.20028	3.28721	3.61149	4.15807	3.39702	4.47881	4.0031	4.06065	3.48919	4.31375	3.73392	4.07131	3.50892	3.4302	4.72103	2.92173	4.07146	4.032	3.61551	4.31286	3.30562
AT2G38790	2.2489	2.16905	1.98634	2.33049	1.78728	2.58304	2.04242	2.70502	1.66729	2.93857	1.91689	2.4444	1.97235	1.98777	2.7645	3.80268	2.37918	2.05446	2.14008	2.4533	2.38164
AT2G38800	5.77964	5.83415	5.76818	6.01142	5.79364	6.42378	5.68013	5.79	5.45037	5.94989	5.81745	5.96923	5.77565	5.70466	6.0488	7.7662	5.78755	5.89615	5.67769	5.78828	5.42651
AT2G38810	1.50336	1.47389	3.06985	0.383411	3.20676	0.404979	0.78997	0.618593	1.74905	0.920634	2.63531	2.5809	3.31435	3.25847	1.2985	1.84649	1.69229	1.24821	1.10495	0.81286	2.1647
AT2G38820	3.69607	3.52266	3.19729	3.81372	2.69236	4.00256	3.36645	3.49684	3.62522	3.2964	3.48694	3.43597	3.27101	2.42552	3.36517	1.94852	3.14189	4.01969	3.76062	3.48305	3.47003
AT2G38830	0.75389	-1.60192	-1.57513	-3.38441	-1.77742	-3.07169	-2.05111	-1.33466	-2.22752	-3.00944	-1.64741	-2.95798	-1.19936	-1.93163	-0.933794	1.49033	-3.04774	-2.83776	-2.57188	-3.77313	-1.35518
AT2G38840	5.29081	4.8915	4.79805	4.46455	4.92829	4.445	4.32443	4.36251	4.67324	4.23222	4.94099	4.60811	4.99163	4.68858	4.13467	3.92916	4.25711	4.7095	4.79195	4.21644	4.99769
AT2G38860	9.11519	8.85713	7.05947	7.30739	8.33834	7.50219	6.74778	6.80287	8.80725	7.96593	7.37326	7.02952	7.05883	8.17891	6.03909	6.53582	8.29683	8.20786	7.57531	7.56678	8.96507
AT2G38870	10.0012	9.75886	9.8391	8.15191	9.92961	7.8533	9.06877	8.62754	9.55777	7.24969	9.92874	8.66415	10.0198	9.64672	4.78102	6.41605	8.69972	9.29894	10.1203	7.94323	10.2925
AT2G38880	3.83476	3.77858	3.91383	3.60417	4.11215	3.45846	3.62359	3.6818	3.54701	3.46267	4.01802	3.81559	4.23128	4.07275	3.50576	4.24898	3.55066	3.68648	3.98598	3.62851	3.8212
AT2G38890	-4.08242	-4.06105	-4.52916	-4.95055	-3.97564	-3.58273	-3.97446	-2.60753	-4.59773	-4.67034	-4.31794	-3.61272	-5.602	-4.87644	-3.8805	-3.62427	-4.55479	-3.85067	-4.72465	-4.53081	-4.10403
AT2G38940	7.84447	7.24706	7.89886	4.17227	7.70937	4.56847	5.51906	3.91581	7.98645	2.14479	8.30343	5.37271	8.32403	7.31006	0.964339	3.6435	4.84296	7.00522	7.37404	2.71347	8.29558
AT2G38950	5.75764	5.703	5.67806	5.32789	5.46937	5.59773	5.93449	5.67481	5.90007	5.37837	5.60721	5.5468	5.6059	5.62676	5.30226	5.76601	5.66353	5.8054	5.90788	5.73718	5.67772
AT2G38960	6.3163	6.01035	5.66831	5.08769	6.02402	5.25898	5.74812	5.2354	6.27855	4.94709	5.97869	5.50245	5.9708	6.00769	3.91479	4.06411	5.19842	5.86977	5.9996	5.12632	6.35051
AT2G38970	3.21892	3.19145	3.45699	4.02309	2.6776	4.30081	4.45518	4.02929	4.0779	4.52708	3.63827	3.77251	3.29738	3.05362	4.61467	2.6063	4.0426	4.34484	3.63309	3.97314	3.28287
AT2G38995	-2.91651	-4.70294	-3.05325	-1.7045	-4.78022	-2.51342	-3.15012	-0.592814	-3.01024	-3.0043	-4.74804	-3.74402	-2.85568	-4.74694	-0.234945	-4.39773	-1.87604	-2.66229	-2.527	-1.53534	-4.9562
AT2G39000	3.74293	4.23953	4.25984	4.69662	4.23209	5.66208	4.97246	4.82696	4.68159	4.99428	4.11591	4.73046	4.08294	4.1779	5.30927	5.27489	4.84869	5.17235	4.43574	4.98513	3.92627
AT2G39010	4.96598	5.53743	6.47126	6.78099	6.18662	7.20428	6.77841	7.04835	5.71517	7.30799	6.12331	7.18339	6.23871	6.22757	8.11447	7.95171	6.77279	6.68629	5.94252	7.38616	5.03052
AT2G39020	4.64727	4.63109	5.45953	4.79235	4.95531	4.69813	5.07796	5.10805	4.82831	4.96576	5.21652	5.12444	5.39011	5.06084	5.0959	6.40088	5.05275	4.9154	4.95181	5.08162	4.84344
AT2G39030	1.04734	0.201733	2.77052	-0.614334	1.08834	-0.506391	0.627774	0.683676	0.0617799	-0.472679	0.892843	1.65693	2.03295	1.09392	0.922115	9.76528	0.932322	0.66719	1.59579	1.02502	0.139521
AT2G39050	3.00032	3.43173	3.87634	3.13452	3.54257	2.80083	2.89722	3.43982	2.91453	3.44959	3.13738	3.75764	3.50464	3.52188	3.59565	7.28015	3.63038	2.89061	3.21068	3.75999	2.83805
AT2G39080	5.05908	5.28378	5.11851	5.32315	5.14078	5.24385	5.46995	5.29872	5.34761	5.18283	5.26868	5.21179	5.10522	5.12226	5.25783	5.41142	5.20407	5.39075	5.3802	5.28962	5.1488
AT2G39090	3.59034	3.16719	3.44053	3.52098	3.28975	3.50351	3.1882	3.3748	3.662	3.34741	3.25549	3.27265	3.20442	3.23593	3.39735	2.64782	3.3897	3.5034	3.21105	3.33154	3.32497
AT2G39100	3.21415	3.32599	3.06713	2.77249	3.11799	2.88314	2.74718	2.77249	2.63797	2.70329	3.03695	3.07173	2.78786	3.07129	2.5637	4.96573	2.52574	2.77715	2.94603	2.76679	2.99223
AT2G39110	0.666972	0.766703	-0.0317144	0.0126483	0.398797	0.426141	-0.0270979	0.563182	0.661433	0.303885	0.154326	0.525391	0.860993	0.311641	-0.0867181	2.71366	-0.275747	0.0909138	0.501321	0.0235984	0.509213
AT2G39120	0.576763	1.02189	1.57346	1.10693	1.55578	0.752604	1.07177	1.42581	1.08908	0.571958	1.1709	1.03535	1.75438	1.58192	0.930857	0.380608	1.18299	0.588136	1.07848	0.997758	0.686875
AT2G39130	2.85167	3.50301	4.01216	3.96287	3.50229	3.27027	3.98338	4.04246	3.7936	3.72823	3.73431	3.78026	3.72198	3.69906	3.96817	3.17739	3.88373	3.6502	3.66496	4.07608	3.49299
AT2G39140	1.77514	2.70053	3.7531	4.43498	3.13132	4.13715	4.3039	4.45041	3.93626	4.45258	3.63243	4.05253	3.70554	3.24648	4.84878	3.27193	4.32416	4.34022	3.63461	4.42826	3.36627
AT2G39170	4.77559	4.60775	4.10596	4.19059	4.26554	4.2694	4.55017	4.29793	4.38534	4.21392	4.32864	4.06075	4.28225	4.38066	4.12541	3.97532	4.41765	4.45954	4.43856	4.36545	4.71666
AT2G39180	-2.25051	-1.27695	0.457013	0.984026	-0.212909	0.48008	0.450884	0.531696	0.35747	1.23564	-0.341712	0.431396	0.115685	0.023001	1.54167	-1.6328	0.875203	0.318258	0.106269	1.16889	-1.21959
AT2G39190	3.75102	4.48723	5.0929	6.21978	4.4064	6.17014	5.8279	6.08735	5.17746	6.25081	5.0781	5.58804	4.94207	4.76891	6.71032	4.55349	5.94837	5.85327	5.26739	6.17237	4.47686
AT2G39200	11.0704	10.1542	10.475	8.59362	10.8024	8.85359	8.75592	8.57853	10.1938	7.40278	10.9051	9.28534	10.7654	10.2934	2.86715	4.17654	8.41847	10.0731	10.1729	7.54437	10.6633
AT2G39210	9.82758	9.54755	9.45187	8.44979	9.40647	8.79562	8.47532	8.2455	9.59467	8.16957	9.83776	8.70221	9.60421	9.29662	6.18268	7.46395	8.45812	9.67183	9.50931	7.6985	9.44263
AT2G39220	4.59321	3.8339	3.74992	3.44128	3.74247	2.9724	3.44561	3.48663	3.61631	2.99533	3.59555	2.88459	3.85937	3.61324	3.30113	3.12002	3.58179	3.68565	4.06367	3.2174	3.98519
AT2G39230	1.67932	1.10375	2.04979	0.692476	1.96055	0.61894	1.30375	0.784827	1.24864	0.415613	1.77868	1.37739	2.30849	1.83234	0.360676	0.340703	1.09658	1.31207	1.48553	0.426233	1.7683
AT2G39240	-1.03447	-0.129773	0.636806	1.09867	0.169858	0.451988	1.15487	1.38602	0.0235086	1.29656	0.645984	0.677874	0.804247	1.3852	1.71571	0.342373	1.13588	0.372682	0.511922	1.49455	0.076947
AT2G39250	4.013	2.93476	3.3193	4.4419	2.8794	4.61474	4.0575	4.38803	3.65039	4.42882	3.58112	3.89693	3.47342	2.91584	4.90475	4.40535	4.28473	4.63012	4.13278	4.48526	3.65869
AT2G39260	6.53701	6.35218	6.09271	6.14686	6.08144	6.21651	6.0466	6.05419	6.39985	6.0647	6.10654	6.01797	6.04523	6.07097	5.96137	6.65399	6.05483	6.18181	6.15875	6.04347	6.31348
AT2G39270	5.64694	5.56768	5.11519	4.94808	5.25888	5.09081	4.95587	5.06199	4.99248	5.24135	5.11765	5.19922	5.05075	5.19459	5.07858	6.37804	5.24107	4.98372	5.0711	5.10581	5.29053
AT2G39280	2.41013	3.52835	4.17202	4.2748	3.54807	4.22434	4.29788	4.38069	4.03634	4.06696	4.00114	4.22992	3.94108	4.12268	4.81935	2.59335	4.10785	4.08707	3.87627	4.21505	3.63985
AT2G39290	4.33254	4.4204	4.34029	4.27047	4.54407	4.15029	4.45169	4.39721	4.51971	4.33375	4.29413	4.20136	4.43998	4.18542	4.21024	3.52075	4.3077	4.44554	4.43634	4.29123	4.58106
AT2G39300	0.840486	0.0919495	0.919874	0.482218	0.550573	0.377386	0.591489	0.389353	0.987635	0.160884	0.522153	0.777619	1.1691	1.22264	0.856751	2.44804	0.478401	0.401943	0.0551014	0.598175	0.334646
AT2G39330	0.769288	0.109006	-0.338938	1.55889	-1.96264	0.89158	-0.021767	1.1316	-1.1046	0.721208	-1.77825	-0.505894	-1.16082	-0.605606	0.673124	4.44278	-0.50456	0.689512	1.3964	0.454713	-0.590576
AT2G39340	5.90756	5.5707	5.57609	5.61415	5.80574	5.94646	5.462	5.44005	5.70725	5.52575	5.70981	5.62972	5.58014	5.66992	5.54505	5.98964	5.33297	5.755	5.4088	5.32345	5.61886
AT2G39350	5.59251	4.17448	6.39958	2.72089	5.64721	2.67383	4.70343	3.82788	3.64514	3.12116	5.5655	4.82042	6.28228	5.3308	3.54555	5.88317	3.35346	3.34602	4.39099	3.56874	4.09252
AT2G39360	6.2035	6.33216	6.02954	5.69457	6.30413	5.37984	5.71784	5.65995	5.86581	5.31123	6.27346	5.8631	6.20693	5.9808	4.81171	3.2888	5.52958	5.55364	6.26776	5.37526	6.39929
AT2G39375	1.66341	1.30149	0.848259	0.647532	0.633723	1.46152	1.23301	1.23217	1.49383	0.765125	1.55995	0.531313	0.804842	0.797886	1.08291	-0.130192	0.804082	1.51447	1.30886	1.01053	1.55058
AT2G39380	8.64415	6.30202	7.45071	4.29432	7.70101	4.88413	4.68936	4.46602	7.21391	1.70468	7.93954	5.19324	7.93877	7.07235	-2.72637	0.364253	3.89254	7.04033	7.22034	2.45669	7.45959
AT2G39390	7.07937	6.78779	7.01477	6.06411	7.25782	5.69845	6.32049	6.0927	6.62567	5.84544	7.1878	6.37767	7.38166	7.08166	5.55047	6.1893	6.26055	6.50706	6.95753	5.94991	7.0056
AT2G39400	7.80488	7.32539	6.76319	6.00966	7.53317	6.01043	5.68103	5.77959	7.0628	5.66279	7.24481	6.81286	6.85257	7.20153	4.55459	3.37698	6.35897	6.64573	6.73848	5.76347	7.6067
AT2G39410	1.807	0.226261	-0.218777	-3.2949	1.00712	-1.2339	0.113393	-1.69869	1.56143	-3.82908	1.28254	-1.19806	1.45861	0.627424	-4.85134	-3.38924	-1.45051	0.0197684	1.31927	-3.27451	1.74475
AT2G39420	5.70356	4.70195	4.60406	4.46387	4.46451	4.23398	4.49988	4.73749	4.67646	3.92475	4.96496	4.26881	5.52009	4.11227	3.33483	6.75766	3.82823	4.17524	6.10443	3.94463	5.27047
AT2G39435	3.48283	3.85877	3.45779	2.92917	3.71033	2.90326	2.99723	3.02706	3.26534	2.88557	3.50058	3.13942	3.43632	3.77828	2.69897	1.86341	3.59476	3.06535	3.59142	3.32259	3.57045
AT2G39440	1.82464	2.52875	2.11131	2.17324	2.23055	1.52921	2.10103	2.33399	2.16407	1.90347	2.23848	2.15632	2.0944	2.45624	1.89099	1.59812	2.27918	1.89046	2.41962	2.17407	1.97482
AT2G39445	0.526877	1.16397	1.07205	0.507383	1.04247	1.50412	1.08785	1.27497	1.06239	0.804383	0.97993	1.11399	1.08727	1.23412	1.48568	-0.127509	1.15392	1.33568	1.25805	1.49059	1.12804
AT2G39450	3.03868	3.16393	3.91824	3.7048	3.4916	4.19066	3.78008	3.76533	3.75343	3.48403	3.71845	3.76436	3.70357	3.77787	4.04693	3.76009	4.02741	4.269	3.65675	3.82559	3.18206
AT2G39460	6.928	6.92694	7.4736	7.01273	7.52182	6.47978	7.09009	7.05196	7.04515	6.81228	7.59266	7.43506	7.67413	7.5137	7.02152	7.19413	7.19229	6.97665	7.21621	6.95992	7.33108
AT2G39470	3.82772	4.73911	5.52091	6.9391	5.25747	6.37134	6.48144	6.92256	5.24346	7.01415	5.69426	6.28631	5.59252	5.69149	7.80817	4.9039	6.59911	5.68024	5.9812	6.82738	5.01858
AT2G39480	6.41533	6.18893	5.7598	5.86044	5.91649	5.80014	5.36082	5.57465	5.81864	5.93421	5.75104	5.70119	5.59974	5.90309	5.55667	5.99684	5.86562	5.76064	5.76821	5.66503	6.10815
AT2G39500	2.56289	3.02476	2.55222	2.59476	2.58429	2.13972	2.77595	2.49877	2.54423	2.20699	2.51673	2.20827	2.48733	2.43111	2.2907	3.15732	2.80849	2.53541	2.94678	2.74348	2.9524
AT2G39518	9.41732	8.73378	8.66506	6.21167	8.92284	6.71078	7.09567	6.33452	8.49514	4.6159	8.89873	7.27047	8.97936	8.4425	0.853663	5.05456	6.6189	8.31807	8.53665	5.14966	9.07489
AT2G39520	-2.41993	-2.31874	-3.80269	-4.7608	-2.53648	-4.44744	-3.10868	-3.10491	-1.80108	-4.99659	-1.70046	-2.69882	-2.53484	-3.66704	-4.88721	-4.48439	-4.45978	-3.89534	-2.92138	-4.45212	-3.49713
AT2G39530	8.56805	7.52052	7.06701	4.2168	7.73349	5.08043	4.94711	4.39216	7.22753	3.41082	7.58654	5.54393	7.64009	7.42277	-0.914554	3.03442	4.97373	7.03233	7.184	3.36453	8.18225
AT2G39550	5.20809	5.19446	4.84928	4.52029	4.87512	4.77228	4.49398	4.39627	4.90117	4.65908	5.04219	4.74048	4.79951	4.88986	4.09822	4.30935	4.57045	4.80642	4.83439	4.55366	5.06951
AT2G39560	-3.20559	-3.53984	-1.78824	-0.417931	-4.01912	-1.37713	-0.324834	0.0792022	-1.7641	-1.00461	-1.73715	-1.51277	-2.19636	-1.59855	0.46441	-2.42882	-0.805613	-2.60767	-2.37597	-0.677902	-2.93033
AT2G39570	4.13438	4.35084	4.60479	4.76611	4.47875	4.95172	4.72565	4.74225	4.18159	4.85257	4.69752	5.11698	4.5992	4.53953	5.74525	6.80742	4.82226	4.5943	4.14044	5.08916	3.97659
AT2G39580	5.445	5.26111	5.75431	5.73711	5.76173	5.99292	5.54283	5.57969	5.56559	5.7218	5.76449	5.97834	5.62178	5.70889	5.77188	4.55397	5.34615	5.59263	5.30214	5.39219	5.44483
AT2G39620	-2.75704	-2.10152	-2.06475	-1.3678	-1.72828	-1.50725	-2.54344	-0.770221	-3.93691	-1.93617	-2.18486	-1.39622	-0.739304	-2.70232	-1.10813	-1.81122	-2.02263	-0.972569	-2.18603	-1.44073	-1.34847
AT2G39630	4.45285	4.52182	4.35771	4.5441	4.34148	4.56764	4.56849	4.47906	4.56002	4.46213	4.3159	4.42424	4.36229	4.45949	4.50508	4.06598	4.39025	4.45662	4.51194	4.59444	4.41518
AT2G39650	4.77582	4.68333	3.53938	3.28111	4.06531	3.24127	3.23911	3.27774	3.80579	3.23123	3.8338	3.59902	3.79701	4.02074	2.11746	4.77705	3.64457	3.4127	4.2039	3.42862	4.50776
AT2G39660	7.77235	7.27816	7.16818	6.21181	7.41179	6.40839	6.25982	6.07041	7.26279	5.81163	7.31636	6.59414	7.39852	7.23423	4.16798	5.19695	6.2989	7.27492	7.11773	5.81572	7.53804
AT2G39670	3.5575	4.29463	5.19024	5.8704	4.77594	5.4979	5.71499	5.80578	5.28579	5.72202	5.08784	5.45897	5.16735	5.01023	6.09621	3.94102	5.77052	5.45658	5.28079	5.77087	4.49211
AT2G39675	2.3656	2.21293	2.64119	2.27142	2.4775	2.35568	2.53035	2.49629	2.10132	1.87242	2.67462	2.68213	2.66954	2.61328	2.38038	1.63711	2.42654	2.25688	2.65976	2.33701	2.4311
AT2G39681	2.32683	2.34827	2.87326	3.00127	2.66709	2.85624	2.99708	2.98889	2.27051	2.93017	2.81496	2.93711	3.15926	2.91258	3.31335	1.96611	3.0369	2.81568	2.85667	2.85579	2.77241
AT2G39690	-1.57603	-1.87764	-1.68434	-3.33653	-2.09314	-0.96806	-0.975971	-1.68688	-1.65523	-2.0238	-2.0435	-1.60591	-2.48142	-1.01234	-1.21799	-3.30478	-2.08185	-1.96743	-1.9207	-1.27621	-2.34611
AT2G39700	2.20324	3.30043	4.02385	3.04096	2.92652	3.22988	2.88201	3.77132	2.82531	3.6336	3.28344	2.91137	3.79452	3.25669	4.0789	1.71539	3.04147	2.50209	2.69921	2.80884	2.68984
AT2G39705	0.57498	0.386873	1.44057	2.17129	1.12413	1.90824	1.84744	2.01599	1.12639	2.01525	1.76502	1.97925	1.3801	1.1656	2.37007	-0.392638	1.93732	2.02086	1.78595	2.16154	0.630122
AT2G39710	4.63253	5.14545	4.24638	5.93941	4.24807	5.67031	4.80742	5.59114	4.11658	6.17539	4.0153	4.58888	4.15587	4.40672	5.1293	1.75955	6.15969	5.55546	4.6856	5.40382	3.68824
AT2G39720	6.3174	5.93841	5.82571	5.63325	5.98009	5.65747	5.68428	5.54262	5.91164	5.53119	5.87508	5.67136	5.9924	5.90861	5.38873	5.7117	5.66032	5.71783	5.89209	5.63312	5.96113
AT2G39725	1.17006	1.15159	1.40483	1.09218	1.20838	0.926054	1.26642	0.889918	1.24123	1.23129	1.07011	1.49319	1.33575	1.52767	1.21301	3.66224	1.32527	1.52363	1.05569	1.31942	1.10379
AT2G39730	9.62033	10.0628	11.04	12.3821	10.5693	12.3824	12.1062	12.3166	10.975	12.3302	11.1866	11.9702	10.9874	10.9528	12.9261	9.64078	12.1668	12.0023	11.391	12.4409	10.1345
AT2G39740	5.80836	5.53281	5.03571	4.88319	4.98026	5.29507	4.97742	5.02543	5.33296	5.20099	5.10395	4.96113	4.9679	5.09693	5.02411	4.46606	5.03909	5.30886	5.13436	4.99284	5.46322
AT2G39750	3.81575	4.21437	4.73592	5.00048	4.38498	5.08144	5.1126	4.98483	4.86288	4.98214	4.39585	4.89525	4.36403	4.41058	5.42296	4.74616	5.01824	5.05155	4.49659	5.03554	4.24568
AT2G39760	5.1204	5.07954	5.07484	4.79763	5.15334	4.85594	5.07161	4.92549	4.88251	4.81605	5.0802	5.14177	5.02904	5.25529	4.81076	5.51275	4.93611	4.87019	5.11427	4.97449	5.11643
AT2G39770	7.75056	7.59738	7.44062	6.86203	7.45912	6.89631	7.31495	7.14166	7.42972	7.01747	7.50512	7.29386	7.44687	7.53263	6.96578	9.68742	7.05049	6.95953	7.40166	7.11966	7.55942
AT2G39780	6.07566	6.22338	5.62085	5.6567	5.70809	5.94224	5.91261	5.78075	5.91088	5.78536	5.91932	5.82306	5.76126	5.74278	5.58743	6.09954	5.76241	5.9528	5.88346	5.87704	5.86699
AT2G39795	3.37643	3.58753	4.01389	3.29495	4.12549	3.04316	3.46195	3.38953	3.57381	3.20313	3.95016	3.71055	4.15468	4.16204	3.18216	3.20142	3.62897	3.35017	3.69187	3.45492	3.79283
AT2G39800	4.84695	4.1651	5.49161	5.14053	4.58161	6.35485	4.69199	5.01577	4.53217	5.00493	4.64539	5.48909	5.20069	4.35003	5.89494	7.99939	4.94068	6.04335	4.77966	5.05899	4.3286
AT2G39805	4.10381	4.21029	4.158	3.95826	4.14271	3.92301	4.05325	3.93075	3.86903	3.85973	4.31951	4.16351	4.31701	4.18127	3.8418	5.09593	4.03033	4.1865	4.14212	3.98139	4.31328
AT2G39810	4.85571	4.78383	5.0839	4.84384	5.04714	4.96922	4.959	4.94218	4.95593	4.84501	4.94863	4.99423	4.93954	4.96115	5.10801	5.58454	4.89196	5.02532	4.85183	4.90454	4.92268
AT2G39820	-3.79231	-1.61476	-0.944777	-3.18036	-0.346403	-2.37595	-2.23119	-1.77423	-3.11842	-3.49464	-0.644047	-1.08539	-0.259651	-0.760007	-3.28149	-2.17106	-2.2732	-3.63627	-1.51817	-3.14949	-1.34488
AT2G39830	1.22776	1.15283	1.33714	2.13311	1.20866	1.70073	1.45779	1.48554	1.02165	1.61607	0.679745	1.07846	1.42008	1.5695	1.84833	3.33523	1.65324	1.11649	1.29572	1.37157	1.2834
AT2G39840	6.36857	5.985	5.4972	5.20382	5.82698	5.23556	5.22439	5.1486	5.5917	5.18086	5.5362	5.29094	5.62071	5.59802	4.65413	4.86025	5.35096	5.4015	5.55962	5.21001	5.93318
AT2G39850	3.87601	3.76861	2.85748	4.65206	2.84647	4.31595	4.16379	3.96215	3.14338	4.62926	3.15814	3.16542	2.95355	3.01227	4.99113	5.74323	3.6148	3.3831	3.45495	4.12895	3.49214
AT2G39870	3.91695	4.12229	4.58311	3.74784	4.50373	3.94676	4.62649	3.63863	4.94668	3.61617	4.27775	3.70816	4.69854	4.19341	3.35128	2.86599	3.37392	4.45224	4.1145	3.29636	4.35461
AT2G39880	1.56048	0.642672	0.671998	1.27238	0.859776	1.09939	0.532329	1.03438	1.01748	0.921711	1.41692	0.540438	1.35822	0.756043	0.573809	-1.87438	0.163153	0.901925	1.44056	0.456577	0.908694
AT2G39890	4.26881	4.07331	3.06967	4.11749	3.30532	4.4924	3.61938	4.01159	3.79908	4.23217	3.30096	3.35952	3.24786	3.32982	4.04011	3.11814	3.63691	3.98749	3.80136	3.87043	3.76132
AT2G39900	3.49256	4.16311	3.13387	4.89133	2.82343	4.61618	3.93841	4.43575	3.94198	4.93498	3.17493	3.39491	3.03662	2.7593	4.81343	2.82315	4.26537	4.21751	4.06268	4.25495	3.67099
AT2G39910	2.45922	2.10478	2.17435	2.26589	1.97989	2.5568	2.21557	2.31416	2.15792	2.46166	1.97685	2.14308	2.28462	2.31154	2.50132	1.83984	2.18044	2.64618	2.01615	2.23921	2.32581
AT2G39920	1.82006	1.68508	2.22517	4.29308	1.55393	4.56634	3.48463	3.96749	2.67086	4.28555	1.77777	2.66381	2.00524	2.43143	4.74905	2.04309	3.70011	3.87271	2.92311	4.04183	1.88443
AT2G39930	3.21172	3.53827	4.27467	5.58053	3.72852	5.6265	4.85135	5.3393	4.25654	5.60447	3.79041	4.69472	3.89972	3.95727	6.33057	4.56931	5.31802	5.16037	4.2383	5.51113	3.71319
AT2G39940	6.17817	5.90794	5.54609	5.70708	5.59381	5.73609	5.87825	5.79555	5.86345	5.56853	5.64978	5.62107	5.64577	5.53907	5.49663	5.37771	5.7903	5.81756	5.97417	5.93245	6.08196
AT2G39950	5.07673	4.97379	4.66852	5.30294	4.64902	5.47543	5.4242	5.38459	5.05522	5.24411	4.7918	4.73061	4.58853	4.72666	5.3875	5.67267	5.23374	5.18872	5.28829	5.51784	5.00533
AT2G39960	6.34946	6.30496	5.81307	5.46126	5.97119	5.3842	5.76196	5.62989	5.82777	5.42715	5.87465	5.7993	5.89914	5.92701	5.29229	5.13194	5.8304	5.61456	5.87539	5.74393	6.24233
AT2G39970	6.76257	6.73461	6.58664	6.19615	6.67564	6.34321	6.42015	6.29659	6.68948	6.17081	6.60382	6.41097	6.60472	6.81039	5.78121	6.83974	6.17549	6.43412	6.60243	6.31231	6.62295
AT2G39980	4.45797	4.33421	5.40386	4.70244	4.98259	5.2178	4.53493	4.86918	5.18923	4.33639	5.49076	5.77129	5.3322	4.79299	4.40764	5.8057	4.95161	5.58289	4.92801	4.88557	3.82079
AT2G39990	5.55049	5.67285	6.03385	5.53292	5.96691	5.32091	5.68353	5.59733	5.67585	5.49564	6.02054	5.83978	6.15724	6.03379	5.42606	6.19861	5.60393	5.59838	5.77449	5.63355	5.81465
AT2G40000	7.90124	7.0319	7.45927	6.13487	7.76094	6.53388	5.96472	6.15818	6.63483	6.45783	7.56576	7.23522	7.31383	6.94952	5.21241	5.47977	6.45172	6.93749	7.01457	6.42171	7.35197
AT2G40010	-0.0665685	-0.314098	1.60556	0.890018	1.75628	-0.0386284	0.348734	0.0779641	0.627296	0.791425	1.70316	0.995004	2.01147	1.6493	1.08	0.620345	0.501653	0.347088	1.02355	0.194046	0.731201
AT2G40020	4.11119	3.91268	3.50233	3.8623	3.58179	4.00059	3.37987	3.77764	3.46329	4.22802	3.76417	3.86225	3.67328	3.62437	4.43892	3.97913	3.98196	3.83317	3.38631	3.63475	3.54863
AT2G40030	2.03393	2.56855	2.80905	2.95601	2.19293	3.38203	3.36082	2.9623	3.28703	2.80756	2.57929	2.38766	2.09945	2.35567	3.10811	1.91323	2.87797	3.57441	2.47528	2.81378	2.55708
AT2G40050	-2.14039	-2.67745	-4.85736	-3.71534	-5.40953	-1.58868	-3.98835	-2.44695	-3.80015	-2.8348	-4.89003	-5.00098	-4.5112	-3.73498	-3.28542	-1.86228	-2.74247	-4.52975	-3.38707	-2.42838	-2.28589
AT2G40060	7.94143	7.71338	6.66028	6.84247	6.95887	6.75953	6.35912	6.68712	6.83285	7.13376	6.82131	6.75521	6.64129	6.8324	6.44442	6.99245	6.73532	6.83431	7.03756	6.70679	7.06196
AT2G40070	3.74677	4.20287	4.41333	4.68938	4.15173	4.67811	4.80976	4.82686	4.59312	4.83276	4.19148	4.258	4.17595	4.02114	5.06293	3.96804	4.75643	4.43386	4.32151	4.8496	4.16442
AT2G40080	5.45808	6.56897	5.18986	6.73467	5.01327	5.00522	6.81183	6.7103	6.75828	6.967	5.50625	5.50329	5.26955	5.14835	6.53748	6.52788	6.75537	5.07177	6.7304	6.84461	6.37852
AT2G40085	-3.49872	-0.695013	-0.695667	0.200867	-0.975127	-1.82007	-0.629224	0.103904	-0.223138	-0.127425	-0.501774	-0.247604	-0.608943	-1.847	0.626119	-2.01127	-0.233546	-1.90185	-0.515702	0.0773255	-0.722816
AT2G40090	3.89956	3.94481	3.99478	3.53877	3.98787	3.36764	3.40563	3.45869	3.73476	3.42564	3.90904	3.77018	3.97635	4.04221	3.361	3.75641	3.5478	3.53173	3.80205	3.45524	3.92724
AT2G40095	5.40732	5.32724	4.80997	4.29314	5.19865	4.54485	4.02786	3.78505	5.06425	4.28735	5.21041	4.67924	5.02549	5.16438	2.51374	3.24773	4.40396	4.88407	4.93318	3.64542	5.17162
AT2G40100	3.53893	4.08525	3.46452	4.94147	3.45504	4.1036	5.92075	5.97565	4.60182	4.61962	3.53236	4.32312	3.88961	4.2938	5.69075	3.01654	5.99095	4.52644	5.01329	6.08775	4.0582
AT2G40110	3.45993	3.68972	3.52215	3.18079	3.76068	3.7842	3.29664	3.21342	3.54457	3.04732	3.90409	3.63431	3.73471	3.74857	2.57702	1.47663	3.35323	3.81014	3.59179	3.16181	3.57659
AT2G40113	4.02691	4.42538	4.20992	3.15047	4.30841	3.13336	2.04161	2.36597	4.35574	0.975755	4.18215	3.23358	4.33457	4.179	-2.16818	2.8611	2.92932	4.00289	3.81821	1.69822	4.5387
AT2G40120	2.04845	2.05831	1.41803	2.02143	1.83065	1.77835	1.74134	1.50651	1.59761	1.66442	1.40188	1.3898	1.15791	1.99066	1.56202	0.782058	1.8	1.66824	1.62966	1.67999	1.47511
AT2G40130	1.89239	0.814019	0.639346	1.76794	-0.466559	2.31837	1.99235	1.82689	0.663398	1.40568	0.216752	0.133705	0.21873	0.617226	2.98878	-0.838912	1.22067	1.77973	0.440942	1.59503	1.34578
AT2G40140	8.29011	8.61871	7.75492	6.68799	7.80908	6.77466	6.70762	6.71347	7.43551	7.07891	7.91813	7.7848	7.6852	8.08803	6.08712	9.11982	7.58996	7.01953	7.47669	6.91078	8.21988
AT2G40150	0.379456	1.02452	1.59354	2.72293	1.06168	2.00493	1.97	2.57276	0.928392	2.26402	2.01031	2.47471	1.2048	1.47321	2.5643	-0.362797	1.73314	1.90307	1.48323	1.85636	0.791997
AT2G40160	-3.90592	-3.22243	-2.62112	-3.05751	-2.71306	-4.88123	-2.63767	-4.37064	-4.64412	-2.27764	-4.46238	-4.52683	-2.12453	-2.1895	-3.16071	-3.72561	-4.52382	-1.82928	-3.69503	-4.17175	-5.21619
AT2G40165	0.858766	0.980883	0.742038	0.962537	0.947546	0.525759	0.914464	0.764157	0.886447	0.9227	0.675098	0.903985	0.758407	0.982111	1.04497	-0.845735	0.794168	0.671862	0.750628	1.11219	1.1161
AT2G40170	0.527227	-1.97272	1.0987	-3.70225	1.37759	-3.35353	-5.01871	-4.55341	-1.37919	-4.22354	-0.92549	-1.13463	0.311002	1.10507	-4.89307	0.367409	-3.06648	-2.24193	-2.16641	-3.39692	-0.915656
AT2G40180	6.26992	5.67128	5.16173	3.91258	5.67626	3.32368	3.129	3.55636	5.09677	3.27699	5.1087	4.88367	4.95938	5.59398	-0.655141	1.36213	4.25425	4.44033	4.39898	2.85537	6.04833
AT2G40190	2.77539	3.20316	3.46117	3.23412	3.30074	3.2408	3.24208	3.53423	3.25126	3.16876	3.32038	3.35563	3.33886	3.25512	3.36492	1.9948	3.29809	3.15994	3.26322	3.43042	3.19249
AT2G40200	2.07654	1.70624	2.27668	1.04781	2.11268	0.423112	0.709984	0.790836	1.04458	0.422647	2.25499	2.76186	2.1181	2.16601	0.202265	3.01829	1.41248	0.396978	2.90384	0.984927	1.95958
AT2G40205	-0.285832	1.49488	0.642735	1.38402	0.764166	0.542298	1.56631	1.80933	0.756925	1.08142	0.559084	0.133766	0.882254	0.877115	1.46034	1.84064	2.08664	1.18227	1.35402	1.77274	1.66158
AT2G40230	4.66205	4.7949	4.9577	3.91983	4.36443	3.20276	5.14254	4.94616	4.30754	3.51921	4.90816	4.54017	5.02017	4.65045	3.60027	0.98614	4.58146	4.31582	5.095	4.3606	4.74822
AT2G40240	1.84461	2.00131	2.4932	1.72219	2.5593	1.57221	1.69073	2.08588	1.85347	1.86714	2.11571	1.97615	2.39293	2.39455	1.35899	0.343642	1.60929	1.66356	2.29933	1.5289	2.33036
AT2G40260	1.17872	0.360593	0.3557	0.740616	0.627212	1.21661	0.513523	0.417039	0.257514	0.0863169	0.318174	0.715139	0.193688	0.776219	0.643918	-0.373919	0.208285	1.43038	0.59412	0.912451	0.246528
AT2G40270	7.44435	7.41307	6.89376	7.01722	7.20223	7.28892	7.16899	6.84054	7.36484	6.92388	7.07503	6.97544	7.04129	6.94245	6.51978	8.08774	6.92583	7.25748	7.12494	6.67406	7.57209
AT2G40280	4.79426	4.84074	5.19714	4.83729	5.1116	4.85787	5.2175	4.95337	5.26857	4.78557	5.15344	5.17508	5.14331	5.01856	4.84135	5.21534	4.77868	5.08668	4.85334	4.84423	5.03266
AT2G40290	6.73045	6.66511	6.56085	6.27372	6.81193	5.88983	6.27147	6.33815	6.40202	6.26664	6.60302	6.39714	6.69714	6.74199	6.12785	6.4383	6.33436	6.15596	6.48438	6.30154	6.7597
AT2G40300	3.07309	3.67653	3.53632	4.0099	2.92485	3.76138	4.34138	4.46519	3.66577	4.02901	3.6247	4.05574	3.54096	3.26979	4.48938	2.39224	4.42549	4.33423	4.39807	4.43775	3.41693
AT2G40316	3.54182	4.05353	3.79655	3.94469	3.74921	4.08257	4.08362	4.03938	4.06426	4.10267	3.86648	3.9237	3.87617	3.96778	4.02398	3.82546	4.12317	4.00591	3.92034	3.98822	4.0074
AT2G40320	-0.391148	-0.439221	-0.758813	0.277311	-0.507278	0.0275582	-0.341558	-0.351994	-0.694527	-0.146531	-0.342083	-0.535715	-0.915867	-0.674987	0.0603193	-0.0927913	0.0292257	-1.08627	-1.25551	-0.386694	-0.420449
AT2G40330	3.7688	3.61262	3.05942	3.1042	3.7094	3.36102	4.06035	3.24598	4.47775	2.05603	3.94688	2.45012	3.6612	3.93438	-1.14141	-0.150539	2.70957	4.34256	5.22146	2.91674	4.5217
AT2G40340	5.70936	4.17442	1.9947	3.17431	1.62751	2.74541	3.85784	3.00178	4.39422	2.86918	1.80319	1.29751	2.12459	1.49486	1.99643	5.07255	2.96823	3.2996	4.34599	2.92723	4.92075
AT2G40350	-2.62574	-2.04196	-3.67707	0.210463	-3.63089	-3.18576	0.483477	-0.068377	-1.08508	0.275146	-2.38947	-3.27772	-2.94708	-4.17367	-0.195012	0.440915	0.30743	-2.30254	0.0873527	-0.135908	-0.523739
AT2G40360	7.15305	6.69068	7.41333	6.35584	7.48725	5.89621	6.44989	6.39537	6.7928	6.21511	7.20341	6.851	7.55333	7.36009	6.00135	7.63587	6.47524	6.34396	6.78968	6.23944	7.14167
AT2G40370	-5.16804	-4.42349	-2.34984	-2.78576	-4.00884	-4.18404	-5.13916	-3.37731	-4.28519	-3.5006	-2.57106	-3.85696	-1.75474	-2.27916	-4.3286	-4.39364	-4.62568	-4.39181	-3.23494	-5.03399	-4.29919
AT2G40380	4.49204	4.29768	4.53826	4.14581	4.52809	4.2772	4.37636	4.19202	4.48641	4.48939	4.37512	4.43547	4.58567	4.52831	4.21794	4.25544	4.24608	4.49196	4.33138	4.29233	4.22771
AT2G40390	3.41406	3.1557	2.54883	2.43629	2.40916	2.84045	2.07586	2.27633	2.81863	1.68769	2.5149	2.38214	2.51149	2.34977	2.42488	1.4022	2.81308	2.86747	2.38005	2.29525	3.03435
AT2G40400	5.25278	4.29373	4.64896	5.5594	4.47866	5.69618	4.96615	5.13976	4.56606	5.24727	4.77436	4.91664	4.727	4.49829	5.32191	3.70387	4.86233	5.82973	4.8697	4.96335	4.36137
AT2G40410	5.50505	5.439	5.48004	5.32359	5.3674	5.76775	5.63447	5.39185	5.60556	5.54687	5.62565	5.68007	5.48728	5.4153	5.39042	4.95665	5.41364	5.65785	5.3912	5.32389	5.35252
AT2G40420	2.97796	3.50293	3.273	3.87396	3.05619	4.07148	3.85117	3.73614	3.57655	3.60289	3.44439	3.71653	3.19601	3.41049	3.84602	2.25822	3.63298	3.96125	3.67069	3.91894	3.13808
AT2G40430	5.85566	5.61985	6.38922	5.97983	6.43298	5.60772	6.04738	5.93367	5.9322	5.85582	6.31888	6.09287	6.62857	6.40909	5.79359	6.46761	5.94489	5.90828	6.01982	5.88143	6.01755
AT2G40435	-1.57913	-0.206058	0.301039	0.135448	-0.170246	0.808099	-0.489138	0.573128	-0.546651	0.936882	-0.549123	0.332381	0.0286321	-0.545653	1.95255	2.39262	0.0885826	0.0445823	-0.161694	0.855826	-0.610379
AT2G40460	1.80544	1.83473	2.3048	2.96155	1.40694	3.29688	2.40807	3.08945	2.15778	2.79661	1.65248	2.36623	2.09678	1.61996	3.54524	5.57833	2.87095	2.72784	2.91791	3.22553	1.64343
AT2G40475	1.22122	2.03829	2.34334	3.39268	1.59287	2.79583	3.51255	3.97372	2.43481	3.25444	1.87786	2.6431	2.42322	2.12352	3.92662	1.05948	2.74759	2.69479	3.29136	3.26772	1.67314
AT2G40480	0.998264	2.03206	2.50116	3.08989	1.94067	2.5356	2.78926	2.96732	2.238	2.87275	2.36327	2.42622	2.09559	2.08917	3.64451	-0.0249429	2.59897	1.79234	2.27178	2.95708	2.45975
AT2G40490	6.63215	6.82041	6.29635	7.28582	6.25351	7.17038	7.10944	7.15911	6.89164	7.11898	6.59537	6.60369	6.38557	6.38582	7.20557	5.17593	6.98379	7.30406	7.01669	7.04935	6.59173
AT2G40510	6.2939	6.3739	6.47337	6.22706	6.55571	5.94056	6.22655	6.18769	6.40213	6.16592	6.46422	6.2234	6.66621	6.51187	6.11175	6.28504	6.34166	6.24126	6.40258	6.25307	6.56297
AT2G40520	5.62668	5.20182	4.38984	5.12983	4.3731	5.35826	4.54521	4.95862	4.7812	5.05312	4.47335	5.11286	4.3081	4.27385	4.05889	3.36742	4.65497	5.19762	4.91796	4.60844	4.66963
AT2G40530	-1.55717	-0.547573	-1.02135	-0.672607	-1.08012	0.0833371	-0.777631	-0.630382	-2.3229	-0.0535171	-1.53865	-0.787924	-1.71409	-1.19859	0.672717	-1.78147	-0.920897	-1.19618	-2.20426	-0.250486	-1.09455
AT2G40540	2.94451	3.58629	4.32487	5.33751	3.70779	5.0747	5.26897	5.41934	4.49785	5.32266	3.99387	4.84794	4.113	3.88559	6.02127	3.97734	5.14178	4.88368	4.6975	5.48542	3.94171
AT2G40550	2.05642	2.63883	2.08324	1.65185	1.66881	0.979425	1.67134	1.98582	1.80804	2.26365	2.20497	1.87171	1.72792	2.16418	2.93846	1.40409	1.99249	1.00889	2.0868	1.9951	2.2088
AT2G40570	3.01187	3.19238	3.58812	3.63952	3.81715	3.52532	3.84129	3.47461	3.63965	3.29915	3.59073	3.26468	3.77772	3.62654	3.37208	2.54896	3.39901	3.46786	3.72178	3.67777	3.60268
AT2G40590	5.0291	5.18135	5.79365	5.4746	5.6836	5.11881	5.45981	5.42766	5.41379	5.38034	5.66413	5.50611	5.96967	5.5993	5.44975	4.78057	5.61398	5.45379	5.35852	5.44618	5.47586
AT2G40600	5.40293	5.4042	4.69068	5.39646	4.87817	5.65646	5.01381	5.35011	4.94565	5.95252	5.00915	5.29749	4.68626	5.12876	5.94117	5.36512	5.42547	5.42261	4.92335	5.31345	4.7968
AT2G40610	3.24726	2.78481	1.87971	4.16329	1.09435	5.86906	3.70946	4.02674	3.46317	5.07433	0.7572	1.85815	2.10048	1.9686	6.09572	-1.31832	2.31407	5.03844	1.91474	3.6058	1.92519
AT2G40620	3.69325	2.8915	2.78327	2.34207	2.99807	2.62602	2.52404	2.47659	2.71217	2.7443	2.80325	2.61113	2.57446	2.8589	2.44194	4.77062	2.09604	2.6504	2.67187	2.57007	3.39154
AT2G40630	3.81333	3.65306	3.95113	3.60472	3.97708	3.64607	3.63019	3.52667	3.62083	3.41638	3.72458	3.51245	3.93336	3.91896	3.4242	3.26469	3.5506	3.36948	3.60632	3.31283	3.67118
AT2G40640	-0.54976	0.941704	1.2465	1.98192	0.51814	2.05526	2.01578	1.55021	1.20021	1.88103	1.06815	1.71648	1.03022	1.22708	2.53089	1.14186	1.69379	1.46949	1.12127	1.97745	0.646693
AT2G40650	5.70656	5.67201	5.41292	4.89074	5.56722	5.17156	5.24874	4.94893	5.21945	5.41103	5.50206	5.3282	5.50395	5.54873	5.24268	6.67131	5.23643	5.16836	5.07501	5.11817	5.4783
AT2G40660	4.83144	4.79631	5.5991	5.11546	5.49802	4.81757	5.16719	5.09168	5.24704	5.03174	5.39854	5.28296	5.6378	5.50022	5.05194	4.89874	5.19944	5.18087	5.0104	5.1225	5.16663
AT2G40670	-0.771054	-0.0400975	1.33653	0.991361	0.699447	0.162036	1.66074	2.07715	-1.60415	0.62591	0.177164	0.963709	1.11425	1.21587	2.68546	2.22008	1.70463	0.0542389	1.54487	2.25539	0.786114
AT2G40690	1.12762	1.75237	2.49758	3.44283	1.9076	3.11225	3.33002	3.3369	2.78188	3.06032	2.42438	2.90017	2.54178	2.34375	3.56065	2.45787	3.27558	2.98201	2.71729	3.35199	2.25425
AT2G40700	3.96807	3.8904	4.7596	3.72773	4.84447	3.58618	3.82441	3.82709	3.97433	3.73539	4.54361	4.03368	4.95457	4.76674	3.54364	4.55349	3.90889	3.87418	3.88894	3.55562	4.29547
AT2G40710	-2.26202	-1.08695	-2.06448	-0.325834	-1.51315	-0.803381	-1.36683	-1.32045	-1.75382	-1.37205	-0.718705	-2.29642	-1.56055	-0.937192	-1.02926	-2.56182	-1.10357	-0.719493	-2.24756	-1.7415	-2.83078
AT2G40711	-0.267274	-0.297303	0.0115823	0.44639	0.431337	0.541837	0.0636124	0.130641	0.187026	0.883048	0.461484	0.573913	0.664296	0.208179	1.07388	0.2193	0.333084	-0.228789	0.206659	0.475304	-0.388447
AT2G40715	-0.427017	-2.41185	-0.520277	-0.166034	-0.810103	-0.254798	-2.22107	-1.39975	-0.650846	-0.334963	-0.450762	-0.701374	-0.757704	-1.02357	-0.716529	-0.441977	-1.76654	-0.780305	-1.75363	-2.49982	-1.13924
AT2G40720	0.231322	0.840798	1.26331	1.63261	0.940316	0.983759	1.18008	1.11763	1.46154	1.38825	1.39455	1.48644	1.56923	1.59178	1.60902	1.33828	1.19997	1.17739	0.982133	1.31344	0.559947
AT2G40730	6.74736	6.55826	6.42871	6.11672	6.55842	6.22082	6.1528	6.16362	6.52177	6.19135	6.30774	6.22971	6.34417	6.6384	5.84339	6.32917	6.16486	6.27861	6.30121	6.10475	6.71123
AT2G40740	4.36765	4.29995	2.97518	2.49412	3.17724	2.60016	0.620169	1.83746	3.03456	3.09589	2.2047	3.16197	2.56114	3.55949	-0.683252	1.05313	2.87937	1.92387	2.95824	2.42463	3.82938
AT2G40750	7.05387	7.38548	6.63396	6.57693	6.63173	7.41587	6.94097	6.60484	7.24342	7.59627	6.79697	6.29895	6.77252	6.83442	7.19895	5.68491	7.30406	6.93217	7.09613	6.7817	7.16011
AT2G40760	2.07714	2.32968	2.99611	3.64315	2.6294	3.62046	3.43187	3.53801	2.73146	3.85078	2.55245	3.16323	2.96826	2.87068	4.35509	3.39289	3.65771	3.34199	3.06211	3.56758	2.37381
AT2G40765	6.12452	6.45447	5.81539	5.78511	5.99829	5.60792	5.96101	5.83104	5.86802	5.66857	5.97514	5.79038	5.80344	5.98003	5.41962	6.12341	5.97235	5.77839	6.04121	5.82616	6.31566
AT2G40770	3.72313	3.95984	4.28181	4.16179	4.23427	4.42804	4.19898	4.0881	4.23585	4.13346	3.98394	4.36161	4.02709	4.08252	4.2731	4.26748	4.03508	4.27268	3.84006	4.14571	3.87699
AT2G40780	2.91075	2.82248	2.96953	2.23627	2.96115	2.07493	2.15675	2.19403	2.37901	2.3226	2.59839	2.26488	3.03097	3.1002	2.01483	2.50049	2.50619	2.29124	2.46874	2.26111	2.51874
AT2G40800	3.82289	3.94971	3.6482	4.14044	3.57785	4.07604	4.05298	4.02969	4.08396	4.07497	3.94914	3.76759	3.56218	3.79329	4.10981	3.25237	4.08391	4.27527	3.73489	3.98044	3.85479
AT2G40810	3.3355	2.92451	2.66554	2.63318	2.90544	3.28792	2.52278	2.67146	2.916	2.68168	2.95786	2.87767	2.45206	2.96964	2.5611	2.79224	2.9624	3.14313	2.96155	2.83618	2.95332
AT2G40815	0.764709	0.928249	1.85197	2.13138	1.16714	2.13741	2.56296	2.39948	1.87639	2.15435	1.79429	1.68635	1.41725	1.10077	2.85325	1.28034	2.22273	2.43721	1.47807	2.14125	1.27
AT2G40820	2.95123	2.51336	3.90554	1.86834	3.63434	2.00678	2.31247	2.30704	2.80712	1.82758	3.9987	3.1585	4.05786	3.95544	2.13508	3.83818	2.56744	2.23478	2.23561	2.15178	3.01925
AT2G40830	5.46761	5.10624	5.12617	5.0965	4.91827	5.45526	5.14536	4.98445	5.11133	5.50423	4.99174	5.13791	4.95759	5.10193	5.65595	6.94668	5.18681	5.50104	4.95995	5.11345	5.07853
AT2G40840	5.38721	5.68368	6.04299	7.79735	5.38356	7.4843	7.00813	7.59457	6.5393	7.78461	5.87971	6.66466	5.83194	5.75091	8.23827	6.61593	7.74267	7.20542	6.61101	7.69348	6.05794
AT2G40860	4.41918	3.78493	3.84096	3.97882	3.80202	4.05365	4.08429	3.88465	4.25719	3.99736	4.00449	4.09531	3.66674	3.70254	3.91241	3.33477	3.85642	4.19976	3.90132	3.93398	4.04854
AT2G40880	7.21323	7.02481	6.71522	6.50235	6.87807	6.94802	6.94423	6.53267	6.71245	6.34041	6.68815	6.5799	6.68117	6.70907	6.22648	6.4283	6.51259	7.00276	6.96851	6.48425	6.88206
AT2G40890	7.16663	6.70078	6.57334	6.14579	7.15783	6.42365	6.24477	6.09084	6.72953	5.9143	6.6538	6.06088	6.77218	6.71854	5.53396	5.58943	6.01489	6.71427	6.55256	5.8713	6.75147
AT2G40900	2.86892	2.39668	1.84198	2.18098	2.3918	2.3879	2.09069	2.03658	2.23726	2.1966	2.26465	1.97901	1.95563	2.26282	2.1544	2.39418	1.76267	2.25464	1.92627	2.02586	2.67574
AT2G40920	3.0224	3.14189	3.64434	4.21586	3.39111	4.05852	4.11584	4.11368	3.53934	4.04079	3.57872	3.8278	3.66726	3.52836	4.26648	2.5853	3.89199	3.79778	3.8699	4.17987	3.37323
AT2G40930	4.55226	4.41572	4.58188	4.53602	4.23092	4.60167	4.53743	4.39953	4.42754	4.46463	4.42287	4.3791	4.43314	4.39928	4.4822	4.77822	4.27446	4.52248	4.44413	4.42506	4.41658
AT2G40935	1.81505	2.25072	2.39407	2.69637	2.4254	2.46471	2.39572	2.34258	1.97021	2.07148	2.52695	2.44185	2.23791	2.11495	2.35581	1.07564	2.45295	2.04516	2.53383	2.5166	2.2883
AT2G40940	5.9559	6.14383	6.39361	5.6238	6.29698	5.67385	5.74067	5.89714	5.83704	5.69852	6.28008	6.44266	6.01068	6.35872	5.3233	6.16565	6.09532	5.61207	5.83773	5.83239	6.02866
AT2G40950	6.58508	6.30446	5.89495	6.1517	5.95225	5.94505	5.94606	6.04895	6.12345	6.07517	6.00682	5.77021	6.06246	5.86277	5.41609	6.02455	6.10357	5.99207	6.03941	5.87974	6.24207
AT2G40960	3.04285	2.83415	3.31666	4.39121	2.86244	4.26667	3.87499	4.10629	3.17059	4.2829	3.39851	3.53211	3.27206	2.83324	4.5404	1.75904	3.54833	3.94172	3.36666	3.82398	2.52163
AT2G40970	1.83506	2.10415	2.68539	2.66197	2.29839	2.99204	3.0805	2.7781	2.46648	2.79764	2.55998	2.95782	2.54358	2.18304	2.64509	3.87448	2.58682	2.87224	2.54141	2.91881	2.49277
AT2G40980	4.34605	4.28358	4.36303	4.19322	4.29687	4.19389	4.05597	4.17877	4.09041	4.07352	4.271	4.40738	4.42771	4.20313	4.30007	4.1594	4.19836	4.31663	4.08765	4.20061	4.00558
AT2G41000	1.9439	2.49519	1.81118	2.33142	2.18526	2.19188	2.20169	2.16336	2.64436	1.77836	2.09242	1.90314	1.91024	2.30745	1.99829	1.79783	2.48871	2.11824	2.44308	2.13197	1.94335
AT2G41010	6.75542	6.313	5.41814	4.1798	6.15063	4.76351	4.80757	4.25431	6.27563	3.95316	5.78026	4.63801	5.79928	6.00788	1.80195	3.66771	4.78652	5.67536	5.79604	4.15413	6.62603
AT2G41020	4.03555	3.79467	3.48753	3.55289	3.64656	3.89057	3.58261	3.53333	3.88333	3.65689	3.51794	3.38812	3.5359	3.64981	3.52087	3.37761	3.51543	4.07857	3.64181	3.57948	3.86447
AT2G41040	3.81385	3.66382	3.82847	3.92269	3.859	3.9312	4.03891	3.93236	3.92981	3.61278	3.59404	3.80868	3.94103	3.91486	3.66871	3.80855	4.0389	4.06644	3.83321	3.87213	3.7893
AT2G41050	-1.11619	-1.14658	-0.372871	0.914453	0.311033	0.11315	0.516179	0.208941	-0.229798	0.629594	-0.549299	-0.534829	0.0530528	0.142945	1.04839	0.465914	0.232947	0.157177	-0.302366	0.175376	0.0225609
AT2G41060	4.92426	4.64465	4.65923	4.77392	4.70363	4.72073	4.54746	4.51775	4.50917	4.65876	4.65519	4.67553	4.74634	4.61146	4.72118	4.80007	4.54164	4.59725	4.50229	4.57101	4.55654
AT2G41070	0.349774	0.402536	0.614429	0.360865	1.16417	-0.251806	0.257354	0.303073	-0.217259	0.164466	0.651073	0.729322	1.12455	0.778327	0.0906623	2.45718	0.190265	-0.534834	-0.370347	-0.138752	0.159968
AT2G41080	1.76914	2.38082	3.02112	3.31508	2.79246	3.115	2.95274	3.06943	2.82112	3.17618	2.98061	3.18806	3.0772	2.94793	3.68054	2.3263	3.13728	2.88061	2.72734	3.19092	2.60425
AT2G41082	-1.619	-0.287034	-0.26151	0.152285	-0.317835	0.0204096	-0.0434302	0.0215246	-0.908809	0.213281	-0.00724706	0.536005	-0.63067	-0.377968	0.792171	-0.88301	-0.104658	0.311418	-0.162926	-0.117744	-0.778305
AT2G41090	8.85121	9.33918	9.1789	9.25486	8.95836	9.44878	9.67683	9.21077	8.93615	9.91231	9.43541	9.47992	9.16868	9.45971	10.6282	7.88559	9.66513	9.19416	8.82767	8.91726	8.90461
AT2G41100	10.2196	10.3174	8.85449	8.64073	9.44145	9.20104	8.65693	8.48748	9.40522	9.1743	9.32051	9.24455	8.94129	9.50675	7.30877	9.97275	9.11108	9.20133	9.31143	8.37596	9.88324
AT2G41105	0.56698	0.766018	-1.79835	-2.36027	-1.49847	-0.966028	-0.962402	-0.671791	-0.243614	-2.42699	-1.91635	-1.0543	-1.8222	-1.5923	-2.60478	-0.728211	-0.277402	-0.862904	-0.266155	-1.37166	0.34378
AT2G41110	7.42718	7.63104	6.85322	6.34761	7.27607	6.25949	6.7208	6.59694	6.82107	6.36967	7.19134	6.66922	7.12407	7.08732	4.66203	6.0489	6.48178	6.30228	7.34581	6.38933	7.5928
AT2G41120	2.61118	3.1169	3.15243	3.5316	2.82293	3.48791	3.54863	3.40262	3.03312	3.215	3.32769	3.24618	3.19276	2.93543	3.29116	3.89735	3.4594	3.46549	3.37507	3.41573	2.61166
AT2G41130	0.820138	1.02846	0.778308	1.27595	0.892101	0.76995	1.28191	1.11347	0.596224	1.1694	0.820787	1.05714	1.00285	0.494967	1.25526	1.43092	1.12518	0.89365	0.0643748	0.843614	1.29871
AT2G41140	5.22484	5.5722	5.26236	6.01517	5.24672	5.59477	5.8128	6.03761	5.52654	6.06819	5.41471	5.45614	5.38119	5.37561	6.10345	5.5681	5.79635	5.27588	5.66837	6.05616	5.43382
AT2G41150	-0.0223645	0.263513	-0.355735	1.01322	-0.416624	0.243364	0.881123	0.581516	-0.677301	0.875765	0.247466	0.560513	-0.0924194	-0.31745	0.658469	0.327055	0.309864	-0.342205	0.374568	0.267525	0.40242
AT2G41160	4.98361	4.80742	4.5538	4.40341	4.6316	4.30629	4.13976	4.25832	4.59479	4.27484	4.65165	4.48814	4.49004	4.46716	3.7764	4.35757	4.44732	4.38306	4.23659	4.1891	4.65168
AT2G41170	3.96522	5.2221	6.28192	5.6421	5.4449	5.20109	6.98267	6.13995	5.72415	4.8865	6.0251	6.04502	6.10925	5.52732	4.22453	3.52261	5.15027	5.7273	5.34513	5.14002	4.47772
AT2G41178	-2.10883	-0.622957	-0.942542	0.754072	-1.54344	0.0178759	0.450921	0.966406	-0.611504	0.851046	-1.41804	-0.45542	-1.1607	-1.04759	0.0117923	-3.86754	0.466196	0.146175	0.443181	0.270574	-0.785302
AT2G41180	3.58961	4.46209	4.35529	5.7432	3.65716	5.41377	5.71852	5.64846	5.15186	5.65522	4.33936	4.61	4.24468	3.95415	5.17434	3.3122	5.90777	5.39945	5.37136	5.76185	4.50965
AT2G41190	1.06145	2.20619	2.67794	2.34334	1.22098	2.23206	2.7319	2.86689	1.55356	2.36563	2.03335	2.14329	2.40303	0.807187	2.73183	1.03857	2.3174	2.08532	2.35654	2.51146	1.60597
AT2G41200	1.27057	1.86002	1.31176	2.03158	1.40237	1.971	1.77057	1.65288	1.18595	1.55824	0.96312	1.18886	0.767226	0.921699	1.74351	2.36777	1.89913	1.88488	1.50012	1.68153	1.52631
AT2G41210	2.19852	2.10329	2.38416	3.12103	2.12641	3.33104	2.32701	2.44684	2.7379	2.72504	2.58802	2.16721	2.27231	1.9819	2.74253	2.65296	2.45327	3.05243	2.28118	2.54492	2.15465
AT2G41220	5.76273	5.87744	5.75881	5.77193	5.57618	6.0809	6.13565	5.96054	6.28405	5.85801	5.65085	5.96409	5.4661	5.46576	5.70663	6.41681	6.24716	6.25088	5.74261	6.15718	5.8811
AT2G41230	-2.44866	-4.72438	-1.32482	-4.29481	-1.16505	-4.69069	-4.82097	-4.47272	-1.22628	-4.8585	-2.01599	-4.7944	-2.69494	-2.22648	-4.48321	-2.61433	-3.88094	-3.86394	-4.52362	-4.38581	-3.47055
AT2G41240	-3.99086	-3.08749	-5.19364	-1.42544	-1.12234	-3.41287	-2.87294	-2.46494	-2.70824	-0.606126	-2.07792	-5.19536	-4.37438	-3.05584	-1.42917	-4.82203	-3.26415	-2.99053	-3.59354	-1.74426	-3.83319
AT2G41250	2.77004	1.36919	1.65495	1.08285	1.31181	2.92094	1.79113	1.42293	0.772006	0.739228	1.93613	2.07973	1.75136	1.67213	1.31264	-2.10711	1.25012	2.89445	1.10077	1.64484	0.427335
AT2G41290	-1.50201	-2.8156	-0.486448	-0.252126	-1.45721	0.94158	0.177508	0.18781	-0.54264	-0.696324	-0.597891	0.434219	-0.420668	-1.10142	0.53996	-4.78547	-0.421952	1.02029	-0.55124	-0.27997	-2.08153
AT2G41300	0.36617	-0.460684	-1.53029	-1.29285	-1.05677	0.48308	-1.16345	-1.1851	-1.20433	0.127059	-0.954882	-1.10342	-1.2396	-2.31868	-0.525313	0.68442	-0.705358	-0.169791	-1.11812	-0.592703	-0.789118
AT2G41310	2.273	2.91148	3.1754	3.38072	3.03662	3.38533	3.44701	3.60646	2.97501	3.21389	3.06464	3.53589	3.34302	3.20189	4.27926	2.85749	3.34677	3.04052	3.35948	3.65111	3.07293
AT2G41312	-3.63865	-1.29738	-0.113942	-0.895126	-1.64814	-1.65177	0.59353	0.228549	-1.31525	-0.131091	-0.755147	-0.301014	-0.422359	-0.997945	0.978798	-0.563154	-0.505787	-2.17865	-0.229809	0.0818892	-2.77554
AT2G41330	-0.11339	-0.327576	1.04168	0.0636477	0.434322	-0.173054	1.27904	1.07027	0.228913	1.00557	0.499387	1.06895	0.831095	0.918355	1.98527	0.520427	0.669062	0.20915	0.187228	0.972577	-0.152211
AT2G41340	-2.70562	-1.60195	-2.71328	-5.25284	-3.65656	-3.39129	-3.21644	-4.83295	-3.8598	-2.84803	-3.61805	-2.13709	-3.53719	-2.23739	-1.93885	-3.10414	-1.5815	-3.53736	-2.50105	-2.29414	-2.64675
AT2G41342	0.639627	0.583777	-0.571591	-0.520986	-0.608124	-0.313082	-2.70476	-1.18682	-0.505203	-0.831759	-0.641113	-0.569735	-0.416812	0.10917	-2.42769	-1.53715	-0.437136	-1.00266	-0.342875	-1.81846	0.285577
AT2G41350	4.10158	3.73542	3.70156	3.54876	3.71187	3.61449	3.42672	3.38858	3.35638	3.46109	3.69566	3.60554	3.56262	3.86055	3.57937	2.06765	3.52039	3.46102	3.53525	3.43739	3.77478
AT2G41370	1.4583	0.570571	0.576453	1.45265	-0.0535288	1.4317	1.21018	1.63003	0.56896	0.814093	0.412441	0.76066	0.325464	0.200326	1.63783	1.19343	1.05106	1.34363	1.67906	1.55612	0.504735
AT2G41380	3.91329	3.27642	3.2506	0.610927	3.58297	1.49879	1.36426	1.36123	2.20949	1.27999	3.01301	2.95384	3.27376	3.39926	0.308147	3.9928	1.84257	1.72809	2.2269	1.43138	3.0668
AT2G41410	8.25046	8.82063	8.21296	8.20767	8.15061	7.95886	8.17395	8.32257	7.60527	8.0711	8.28231	8.68453	8.10459	8.19325	7.01659	9.20123	8.46545	7.97739	8.29897	8.19096	8.10761
AT2G41420	7.13082	7.09247	6.32678	5.87432	6.69912	5.99029	6.04119	6.0761	6.40039	5.99839	6.51878	6.37277	6.46089	6.41434	5.09006	6.19241	6.01584	6.04624	6.60435	6.01017	6.92621
AT2G41430	9.68425	10.1978	9.88996	9.94671	10.0595	10.0814	9.89028	9.93233	10.13	9.8157	10.1142	10.041	9.8933	9.96029	9.11474	8.90298	9.89797	10.1481	10.282	9.78344	10.0532
AT2G41440	5.79174	4.68868	4.18595	2.99752	4.69379	3.48335	3.03578	3.03117	4.17196	3.31277	4.57126	3.80268	4.25979	4.37656	2.32674	2.6183	3.01979	3.79172	4.29403	3.04881	4.55342
AT2G41450	2.84931	0.713992	0.134373	-1.0958	0.565081	-0.637959	-2.18698	-0.930066	0.848355	-0.55877	0.703997	0.373396	0.327013	0.373047	-1.2427	-2.26056	-0.00118263	-0.563524	1.07781	-1.0889	1.5151
AT2G41460	2.09085	2.48559	3.12727	2.66616	3.10244	2.95799	2.8553	2.67998	2.82187	2.57048	2.86153	3.03528	3.13741	3.25175	3.15279	4.01779	3.0924	2.97839	2.8293	2.89508	2.46901
AT2G41475	4.74698	5.36645	5.5844	5.10011	5.69933	4.63476	5.25705	5.24847	5.19524	4.96093	5.51566	5.50915	5.70152	5.41517	4.63506	5.6728	4.78908	4.98554	5.5109	5.01733	5.25728
AT2G41480	-0.617785	-1.03768	-0.0568129	-0.173875	0.226352	0.200631	0.16878	-0.36367	0.635746	0.116091	-0.270114	0.169703	-0.0913235	0.751208	-0.261638	-0.163613	0.98401	0.989074	0.216058	0.256842	0.304587
AT2G41490	5.31425	5.54215	4.99674	4.93432	5.11938	4.81003	5.15813	5.05107	5.07294	5.10522	5.30078	5.07267	5.10133	5.25286	4.54021	4.97236	4.90112	4.77876	5.26887	5.10673	5.19981
AT2G41500	4.77629	4.40111	4.5898	4.09609	4.66814	4.00596	4.01042	3.9564	4.23395	3.93654	4.46496	4.24216	4.60694	4.65311	3.9096	5.51981	4.14323	4.18643	4.06082	3.9661	4.63152
AT2G41505	-1.7668	-0.98574	-0.553407	-1.15732	-0.267361	-0.261736	-0.763694	-0.371767	-0.59819	-0.945627	-0.501145	-0.471766	-0.505103	-0.48278	-1.13318	-0.711808	-1.05256	-0.623608	-0.409671	-1.13658	-0.635482
AT2G41510	-3.51871	-2.41521	-2.88419	-2.03659	-3.26199	-0.887601	-2.89693	-2.46415	-3.70586	-2.12788	-3.81109	-2.78039	-3.15386	-2.16642	-3.02027	-3.86114	-1.28176	-1.75831	-1.964	-2.66159	-2.17383
AT2G41515	-1.81184	-3.02148	-2.37192	-2.6139	-2.55231	-2.92099	-1.74331	-3.91956	-3.4922	-5.10269	-3.46039	-2.02457	-2.29056	-1.89877	-3.64844	-4.52106	-3.79808	-3.03345	-2.55321	-3.52428	-2.31605
AT2G41520	4.17553	4.06039	4.0135	4.29929	4.04278	4.18771	4.20603	4.1608	4.13425	4.08217	3.93457	4.07936	3.94399	4.1633	4.12354	3.77666	4.06079	4.13782	4.08846	4.05506	4.1425
AT2G41530	4.66541	5.33829	5.47417	6.13823	5.16767	5.83109	6.17513	6.30122	5.53729	6.27265	5.44995	5.91803	5.40502	5.30561	6.88202	5.78822	6.31838	5.68573	5.68367	6.41621	5.1471
AT2G41540	2.64553	3.53872	5.33197	4.25158	4.50775	3.64229	5.0805	4.64625	3.85226	4.32116	4.85827	4.87527	5.25402	4.52615	4.90802	4.40686	4.0082	3.85439	3.87049	4.06307	2.9715
AT2G41550	-1.84519	-1.27154	-1.50104	-0.679292	-0.722363	-0.743244	-0.344106	-0.159707	-1.26601	-1.43759	-1.05803	-0.443658	-1.86412	-1.81838	-0.41104	-2.19952	-1.39789	-0.897999	-1.62062	-0.757011	-1.59111
AT2G41560	6.9269	7.67117	8.27159	8.35674	7.99835	8.40316	8.65127	8.45025	8.46441	8.12239	8.5617	8.53773	8.27298	8.21835	8.22859	6.54306	8.16328	8.5179	8.33332	8.35439	7.78861
AT2G41590	-4.50185	-3.69465	-2.89357	-3.32918	-3.41501	-3.55037	-3.47068	-3.25723	-3.27095	-5.01422	-2.95522	-3.32208	-3.93658	-5.07088	-4.68861	-4.45409	-3.33681	-4.33863	-2.86886	-4.13944	-4.32372
AT2G41600	3.59471	3.71341	3.69915	3.78412	3.80834	3.52271	3.93982	3.86271	3.63112	3.68678	3.84328	3.81388	3.84613	3.88351	3.81292	3.26823	3.76677	3.70455	3.78546	3.72573	3.7048
AT2G41610	-4.32665	-4.07537	-5.21786	-2.09424	-2.66494	-2.90669	-5.08038	-2.74308	-3.35834	-4.05235	-2.83388	-3.69987	-4.10495	-2.55949	-3.45731	-1.96556	-4.08659	-3.62317	-4.25655	-3.81698	-4.07774
AT2G41620	4.46682	4.82797	5.33601	4.90087	5.13268	5.06567	4.99571	4.98817	5.20794	4.78777	4.97592	5.11336	5.18619	5.1868	5.17045	5.58973	5.1598	5.11644	4.93461	5.16999	4.99926
AT2G41630	5.63285	5.09945	5.27246	4.93491	5.27067	5.02718	5.09584	5.06315	4.87536	4.83392	5.27938	5.11503	5.277	5.30388	4.9495	6.25405	4.89331	4.91816	5.16857	4.86208	5.29853
AT2G41640	5.91224	4.98126	4.36011	2.35383	5.13323	2.87037	2.91921	2.69381	3.98986	2.93601	4.28292	3.70345	4.57074	4.91204	1.96186	5.79244	3.34985	3.23549	3.99015	3.13364	4.97153
AT2G41650	2.98527	3.31521	3.73613	3.15025	3.81736	2.67357	3.24905	3.33228	2.83869	2.79658	3.66227	3.37134	4.00788	3.57107	3.2128	3.29332	3.16795	2.90581	3.49728	2.78663	3.49684
AT2G41660	5.09107	5.16897	5.34385	2.51258	5.40438	2.85216	4.91859	3.60601	5.71158	2.25661	5.71439	3.86956	6.00101	5.58285	0.523243	1.40185	3.58109	4.03563	5.58857	2.9662	5.88637
AT2G41670	2.70544	2.91462	3.43429	2.53012	3.50335	2.19265	2.85795	2.55588	2.81454	2.44586	3.18897	2.85514	3.63088	3.41664	2.17707	3.02805	2.65364	2.77747	2.98325	2.32578	3.31022
AT2G41680	5.95836	6.16546	6.31043	7.15203	6.19572	6.99804	6.90001	7.07274	6.47461	7.09088	6.60461	6.76858	6.3528	6.35436	7.43458	5.92626	6.92292	6.82659	6.69143	7.02307	6.10036
AT2G41690	-1.35353	-0.682952	0.00305684	-3.31597	-0.0136052	-2.32833	-3.37867	-2.78999	-2.29808	-3.69261	-0.479221	-1.14033	-0.558732	0.122529	-3.40428	-2.90025	-1.77042	-1.48916	-1.44683	-2.46632	-1.29706
AT2G41700	6.86896	7.33473	7.36166	7.37272	7.35999	8.02024	8.06053	7.45845	8.16984	7.13274	7.69741	7.51413	7.27927	7.81836	6.77768	8.04357	7.43599	7.96739	7.83632	7.49085	7.64695
AT2G41705	4.34741	4.52417	4.41253	4.59837	4.62454	4.91207	4.88591	4.48644	4.88862	4.32267	4.55865	4.75792	4.62257	4.72935	3.98095	6.17792	4.51356	4.965	4.86551	4.65059	4.57977
AT2G41710	4.27844	4.81669	5.02505	4.67112	4.96691	5.11583	4.71928	4.86569	4.88926	4.84791	4.76581	5.10584	4.75791	4.88986	5.00867	4.55799	4.8969	5.03758	4.58539	4.94146	4.83261
AT2G41720	2.38137	3.42256	4.0041	5.5253	3.53295	4.80532	5.20015	5.33424	4.35187	5.31957	4.04835	4.73511	4.06703	4.0438	5.7491	3.27971	5.18492	4.49585	4.67934	5.27729	3.71478
AT2G41730	2.8133	2.38265	1.66027	2.00992	2.3992	1.90948	1.58533	1.88583	2.24857	1.97943	2.55157	1.97085	2.26379	2.21085	1.40624	6.90894	2.31703	2.14993	1.98028	1.88224	2.48997
AT2G41740	7.80422	7.58111	7.13844	6.98825	7.23597	6.87046	6.91978	7.06596	7.2443	7.22398	7.25715	7.22133	7.09055	7.20378	7.04272	7.16262	6.96169	6.95158	7.17757	7.10938	7.45224
AT2G41750	1.86777	2.05478	1.7439	0.993006	2.044	1.20599	1.56898	1.55637	1.26155	1.53885	1.61449	1.66621	1.92689	1.94348	1.34417	2.2912	1.38087	0.812893	1.45561	1.45476	2.25113
AT2G41760	2.69435	2.73561	2.74722	3.13604	2.82104	3.28603	3.1986	3.27731	3.19394	3.21771	2.66889	2.92421	2.50654	2.7877	3.57493	2.05387	3.14602	3.38603	3.07633	3.14844	2.87679
AT2G41770	5.62427	5.45599	5.46074	5.15019	5.37835	4.98163	5.48438	5.30343	5.30644	5.28076	5.43148	5.36233	5.34903	5.43779	5.29611	4.52614	5.25701	5.20599	5.28187	5.23548	5.41135
AT2G41780	1.08812	1.3128	1.29405	-0.126902	1.39863	0.75488	0.399636	0.769222	0.578711	0.366953	1.45255	1.31028	1.77209	1.65961	-0.0598506	2.38205	0.989723	0.440957	0.631631	0.565972	1.46894
AT2G41790	7.229	7.09598	6.60304	6.73326	6.65025	6.93341	6.79365	6.68898	6.998	6.72988	6.70642	6.67945	6.54911	6.70038	6.51027	6.65298	6.70794	6.97423	6.89659	6.86045	6.98335
AT2G41800	-1.28321	-0.791267	0.638396	-1.47833	-0.651646	-2.76378	-0.766596	-0.671959	-1.13938	0.466167	-0.450656	-0.253267	0.512821	0.131525	0.163788	4.62313	-0.654999	-1.67539	-0.533919	-1.34773	-1.87256
AT2G41810	-5.01464	-4.05068	-1.11217	-4.72249	-1.65754	-4.29318	-5.20263	-2.79892	-4.79527	-3.52843	-3.09928	-3.18211	-0.727803	-1.52834	-3.51433	-3.47985	-4.48412	-4.87893	-3.20862	-4.52851	-4.26512
AT2G41820	0.653301	1.10389	1.3096	2.03408	0.440906	2.02883	1.69081	2.3375	0.617394	2.46366	0.559966	1.27565	0.777494	1.09052	3.81279	0.464357	1.83478	1.55532	0.913071	2.22906	1.29811
AT2G41830	4.43378	4.14805	4.10986	3.65266	4.17532	3.64816	3.98039	3.87773	4.15671	3.73952	3.99083	3.94031	4.04127	4.09159	3.65405	3.56055	3.65223	3.49252	3.89024	3.78161	4.17179
AT2G41835	6.18413	5.71545	4.42159	3.8551	4.97612	4.16801	3.26724	3.61448	4.74823	4.3604	4.74062	4.34333	4.5192	4.98888	2.74071	6.26848	4.4214	4.45833	4.71509	3.71962	5.31088
AT2G41840	8.25468	7.9627	8.74788	7.9037	8.79873	7.39254	7.94198	7.98698	8.07936	7.87937	8.74372	8.49845	8.94944	8.80549	8.0705	8.65476	8.12212	7.93376	8.15086	7.85343	8.42259
AT2G41870	5.24213	5.29217	4.52956	5.04797	4.56003	5.86998	5.03265	5.07757	5.20193	5.11678	4.83192	4.88295	4.59454	4.41068	5.01737	6.54216	4.76115	5.92153	5.02342	5.01161	5.00906
AT2G41880	6.04605	6.13367	5.39039	5.54692	5.58011	5.89791	5.55499	5.59503	5.65304	5.4439	5.79816	5.74285	5.50935	5.72445	4.21192	5.37564	5.67692	5.93193	5.89278	5.41625	5.93819
AT2G41890	4.55443	4.83704	4.3668	4.39155	4.46191	4.44786	4.26779	4.31171	4.29841	3.99925	4.42319	4.52148	4.3127	4.55131	3.882	3.30708	4.38277	4.41486	4.48464	4.20243	4.36148
AT2G41900	7.11742	6.73567	6.73407	6.63646	6.73729	6.58342	6.86234	6.82776	6.76717	6.60487	6.6911	6.61879	6.82207	6.88097	6.72194	6.90126	6.71938	6.59991	6.84203	6.83265	6.87805
AT2G41905	2.59302	2.16035	1.68343	0.991446	1.88831	0.967059	1.77173	1.87184	1.30641	-0.356615	1.82491	1.63603	1.804	1.39412	-0.103736	1.08348	1.55062	0.914775	1.73796	1.1726	2.70036
AT2G41940	3.16317	3.61344	4.14204	4.76178	3.87876	5.11328	5.56498	5.33598	4.99315	5.0884	4.03964	4.5509	4.22765	4.06203	5.49999	0.995298	4.67162	4.80125	4.55092	5.39353	4.22568
AT2G41945	3.16519	3.2953	3.30734	2.93777	3.42458	3.23373	3.52216	3.3443	3.20617	3.12058	3.15793	3.13007	3.1198	3.18059	3.18922	3.8131	3.22319	3.33977	3.09898	3.54023	3.31889
AT2G41950	1.27396	2.03534	2.78051	3.53681	2.63162	3.22328	3.64872	3.50902	2.79299	3.31632	2.49716	2.6125	2.90859	2.67017	3.75428	0.437981	3.30274	3.18123	2.94543	3.51742	2.20685
AT2G41960	6.75268	6.518	6.32433	6.12798	6.37835	6.18999	6.2521	6.15359	6.41893	6.12392	6.35144	6.18696	6.2926	6.40618	6.00232	6.89091	6.14934	6.239	6.40072	6.23672	6.61901
AT2G41980	4.25575	4.58235	4.59503	4.68789	4.44681	4.72623	4.99611	4.79865	4.78794	4.62635	4.51828	4.52441	4.65184	4.64787	4.42013	3.63484	4.62625	4.68156	5.01392	4.75694	4.50189
AT2G41990	-2.96999	-1.35186	-0.875781	0.777428	-1.32698	1.67243	-0.174211	1.29745	0.501303	0.79879	-1.46676	-0.190226	-0.858595	-1.20902	-1.40307	-3.5924	-1.56027	0.902155	1.74396	-0.141933	-1.41043
AT2G42010	6.52764	6.09355	5.46802	5.33584	5.84087	5.56245	5.448	5.37195	5.79666	5.39953	5.64674	5.41545	5.47984	5.59392	4.8942	5.50762	5.34248	5.57528	5.74596	5.37998	6.08233
AT2G42030	5.15258	5.02159	5.20807	4.91816	5.29777	4.96251	4.85918	4.98896	4.96364	4.91579	5.15435	5.12345	5.20854	5.12089	4.93848	4.74699	4.85474	4.95406	4.9374	5.15048	4.99279
AT2G42040	2.0988	2.59047	2.85864	3.21313	2.78114	4.18542	3.70837	3.19956	3.36954	3.19002	2.8364	3.35948	2.86507	2.9535	3.53573	2.53206	3.24319	3.7831	3.06495	3.34389	2.48091
AT2G42060	6.09734	4.85539	5.31899	2.27412	5.8569	3.15921	3.92062	2.82867	5.73921	0.120627	5.95215	3.17907	6.2268	5.41062	-3.57835	-0.66997	2.483	4.92395	5.79054	0.868497	6.2733
AT2G42070	5.07	4.84605	5.09985	4.96223	5.10695	5.09986	5.04623	5.02422	5.0847	5.00207	5.15078	5.0015	5.11717	5.12919	5.17801	5.06771	4.79531	5.09191	4.91072	4.86766	4.81134
AT2G42080	3.91427	3.93544	3.6812	3.41256	3.93701	3.56209	3.57125	3.62514	3.87243	3.57493	3.6503	3.39292	3.84513	4.00526	3.40069	3.62295	3.55752	3.70324	3.72756	3.59601	3.84698
AT2G42090	-2.57611	-3.11526	-3.14746	-1.95793	-3.94037	-3.70042	-4.12162	-3.89127	-2.1503	-4.0828	-5.05794	-2.88202	-4.43204	-1.95185	-3.75824	-4.55347	-3.66446	-2.20808	-4.5429	-4.29787	-3.7537
AT2G42110	-3.9603	-3.3571	-3.91624	-3.25991	-5.57806	-3.78117	-3.12611	-4.54278	-4.92789	-3.19724	-4.42224	-3.16984	-4.57907	-3.19344	-3.32904	-4.63321	-4.33493	-4.47457	-4.06374	-3.41721	-4.76447
AT2G42120	2.87453	2.63925	2.71487	2.52328	2.88598	2.38134	2.2873	2.39898	2.56096	2.1614	2.49352	2.45394	2.74817	2.46765	2.55221	1.93556	2.51437	2.5621	2.34375	2.24375	2.67027
AT2G42130	4.80756	5.04124	4.76758	5.60807	4.70694	5.31265	5.34741	5.53958	5.0514	5.59629	5.1405	5.04429	4.9334	4.9665	5.80725	4.57422	5.33967	5.27357	5.28598	5.4557	4.93168
AT2G42140	-3.27408	-4.49487	-3.98115	-3.32815	-2.84558	-3.30833	-5.07724	-4.23191	-3.65991	-3.91351	-3.05026	-2.30031	-3.93516	-4.83934	-4.18556	-2.82333	-3.78347	-4.07737	-3.13758	-4.44153	-4.49733
AT2G42150	-1.27324	-2.36886	0.538579	-1.21513	0.0619205	-2.35006	-3.98263	-0.773716	-2.75525	-2.69012	-0.886123	-1.84513	-0.198445	-0.296062	-1.89324	1.30292	-1.86427	-1.88336	-1.71372	-1.78788	-1.75238
AT2G42160	5.09863	4.85161	4.37144	4.35788	4.77649	4.555	4.3562	4.20588	4.52745	4.31911	4.62838	4.53217	4.56788	4.6801	3.91136	5.15917	4.14309	4.51246	4.45274	4.30376	4.6937
AT2G42170	-2.17972	-2.1487	-1.71717	0.337558	-1.6342	1.21541	-0.834429	-0.435278	-1.04918	0.66588	-2.52622	-0.613391	-0.993878	-1.00477	1.5613	-3.27011	-0.354738	0.287626	-1.77738	0.00416017	-1.65086
AT2G42190	2.77834	3.84175	3.91414	4.8376	3.69462	5.16689	4.81134	4.88915	4.34441	4.9083	3.94295	4.38116	3.91288	3.76859	5.25425	2.25908	4.67522	4.91345	4.39007	5.08789	3.54009
AT2G42200	-0.67291	-0.635302	-0.593545	0.712097	-2.33014	0.636299	0.568322	0.802288	-0.878357	1.22028	-1.28626	-0.333401	-1.42411	-1.66902	1.71873	0.787109	0.155396	-0.100074	-0.36317	0.911912	0.133673
AT2G42210	5.23196	5.54032	5.51856	5.69376	5.44441	5.62708	5.66692	5.78335	5.42317	5.7459	5.71724	5.72796	5.51548	5.52066	5.98403	5.74768	5.70864	5.54119	5.48664	5.72868	5.39889
AT2G42220	5.39676	4.76358	4.24074	7.05602	3.9897	7.55333	5.90493	6.40231	5.58261	7.19273	4.549	4.74253	4.39309	4.265	7.30248	5.47457	5.9495	7.22057	5.71685	6.09598	4.744
AT2G42230	5.39245	5.23774	4.96409	4.89282	5.07252	4.83103	5.07197	5.04374	5.12874	4.80048	4.96394	4.83643	4.9572	5.13039	4.74493	3.44831	4.94413	5.04506	5.20592	5.0204	5.3974
AT2G42240	3.14611	3.37094	3.00556	2.84818	2.97511	3.15844	3.35869	3.05289	3.13392	3.10696	2.8538	2.87064	2.9379	3.11199	2.99853	3.2385	3.14433	3.16681	3.26059	3.05435	3.16535
AT2G42247	2.27155	1.74916	1.80998	2.16714	1.75855	2.93807	2.15932	2.17542	2.27131	2.61635	1.57163	1.81985	1.83063	1.35186	2.34071	1.02499	1.92191	2.46872	1.9474	2.13083	1.98631
AT2G42260	-1.70975	-2.22618	-1.85449	-1.28467	-1.85945	-2.82414	-1.48067	-1.39639	-1.20034	-1.8747	-1.49106	-1.25082	-2.85961	-1.01931	-0.707302	-0.936747	-1.84802	-1.67828	-0.839502	-1.30971	-1.23994
AT2G42270	6.03573	5.70389	5.9164	6.2551	5.86818	6.24547	5.86043	5.96327	6.08142	6.23131	6.04912	6.11955	5.5836	5.79678	6.09288	5.25727	5.83003	5.96671	5.79016	5.91016	5.73402
AT2G42280	4.10556	4.11669	4.49861	4.30308	4.67609	4.39231	4.80661	4.34342	4.74635	3.80174	4.57577	4.47804	4.57188	4.52343	3.76375	5.47673	4.55732	4.71468	4.49606	4.54185	4.69516
AT2G42290	-1.46604	-0.0965132	0.689327	0.884148	-0.20315	0.703419	0.929492	1.22368	0.243429	0.881809	-0.0278182	0.433531	0.652356	0.383162	1.72007	0.593107	0.878798	0.326023	0.857076	0.899717	-0.399509
AT2G42300	3.37295	2.82241	3.14588	3.69575	2.80273	3.83371	3.83928	3.79865	3.34379	3.92056	2.90816	3.2318	3.05253	2.92734	4.22944	1.51754	3.56517	3.75968	3.34649	3.85143	3.07616
AT2G42310	5.825	5.86283	5.39706	5.56731	5.56373	5.54543	5.48067	5.53564	5.79949	5.58055	5.46048	5.38838	5.40978	5.58761	5.452	5.97783	5.57217	5.62169	5.50086	5.50436	5.68223
AT2G42320	2.73034	3.29513	4.71199	4.95134	4.37847	5.06097	5.0305	5.09071	4.17437	4.68122	4.41647	5.23879	4.37675	4.64155	5.15012	2.51559	4.84111	4.94753	3.99268	5.12412	3.50293
AT2G42330	4.46281	3.909	4.12136	4.05963	4.29376	4.34141	3.44331	3.77337	3.8816	3.98072	4.27197	4.23656	3.96892	4.11369	3.64069	3.75916	3.62047	4.11288	3.77922	3.61334	3.82009
AT2G42340	-2.03024	-1.94245	-3.04178	-4.9693	-1.92564	-3.87231	-5.19766	-4.00468	-2.78422	-4.69934	-3.48332	-4.86658	-1.8767	-3.72255	-4.29166	-2.92182	-5.28174	-4.38854	-2.82021	-4.57066	-4.10086
AT2G42350	3.203	2.43465	2.43094	1.79886	2.97508	1.95926	1.91718	1.90002	2.69782	1.20001	2.7865	1.83701	3.01405	2.49906	-1.81501	0.591204	1.45278	2.89872	2.87118	1.41273	2.6723
AT2G42360	6.85057	5.72087	5.93008	4.23144	6.45575	4.6794	4.37944	4.22172	5.92938	3.63873	6.03902	4.71665	6.43534	5.8106	-0.149914	2.24884	4.38753	5.7012	5.97138	3.83241	6.53188
AT2G42365	0.190146	0.453935	0.0438362	0.535312	-0.0526884	1.0507	0.662898	0.695071	0.421013	1.33525	0.423272	0.508096	-0.0483656	-0.193597	1.39459	-1.6506	0.17463	0.434258	0.337352	0.795005	-0.188461
AT2G42370	0.615374	0.932781	0.818882	1.50859	0.960814	1.62973	1.53542	1.65567	1.76755	1.2088	1.11065	1.13571	1.17898	1.0175	1.37147	-0.308557	1.1318	1.49833	0.904522	1.43373	1.26848
AT2G42380	-1.74808	-1.15056	-0.762819	0.415142	-1.04558	1.676	-0.0510746	0.857652	-0.628209	1.44724	-2.06848	-0.712807	-0.734906	-1.14759	2.59103	-3.12209	-0.711067	0.927782	-2.5555	0.564234	-1.75346
AT2G42390	4.59808	4.9217	4.31857	4.75458	4.39949	5.02182	4.84083	4.7118	4.64049	4.75076	4.46925	4.47702	4.45836	4.43999	4.37702	4.53079	4.76283	4.88746	4.63981	4.76794	4.62146
AT2G42395	-1.32972	-0.836695	-0.11439	-0.748364	-0.838785	-1.85938	-0.316925	-0.603771	-1.45372	-0.208864	-0.825858	-1.19542	-0.302026	-1.83056	-0.33503	-1.03726	-0.648774	-0.673807	-0.972807	-0.545135	-0.555031
AT2G42400	4.68044	4.275	4.0821	3.90472	4.30268	4.26332	3.92064	3.90732	4.26353	4.03648	4.15071	4.1554	4.08932	4.26121	3.8158	5.73747	3.93981	4.21111	3.97813	4.02784	4.40533
AT2G42430	-2.79312	-3.60243	-4.22353	-5.32906	-4.48097	-4.38149	-4.51981	-5.19135	-3.89677	-5.05944	-4.63932	-5.52165	-4.35421	-3.67916	-5.20942	-2.34708	-2.9876	-4.97332	-5.38861	-5.17646	-4.19781
AT2G42450	1.63434	1.64461	2.30316	2.15905	2.11415	1.62552	2.10747	2.22697	1.87113	1.68328	1.91437	2.02112	1.88677	2.21205	2.05862	2.29437	1.82935	1.90928	1.82447	1.87311	1.73695
AT2G42480	3.01938	1.38683	0.111168	-0.0345619	1.4892	0.433857	0.305024	-0.633969	1.54523	-1.03133	0.75164	0.567666	0.844641	1.7122	-1.94184	-0.619526	0.314295	1.05074	1.2133	-1.15462	2.08702
AT2G42485	-0.970265	0.222727	-0.294659	1.339	-0.233522	1.26986	1.0482	1.42094	-0.378417	1.60308	0.324293	0.395553	-0.0158382	-0.137851	1.53031	-1.42729	1.1315	0.532728	0.966946	1.1889	-0.111919
AT2G42490	6.43915	6.70432	6.47569	6.60932	6.50958	6.83357	7.05735	6.93297	6.92535	6.72059	6.59656	6.75952	6.50181	6.55025	6.30893	5.28013	6.63611	6.84978	7.06984	6.93119	6.71751
AT2G42500	6.17955	6.11791	6.14078	5.91393	6.17021	5.92831	5.97936	5.98846	6.07301	5.9212	6.11925	6.1632	6.10628	6.21481	5.89567	6.06692	5.83528	5.89467	6.0073	5.95107	6.13482
AT2G42510	0.575965	1.07072	0.942006	1.30668	1.09285	1.50866	1.4917	1.00836	0.641043	1.63682	1.02628	1.37724	0.965197	1.07172	1.89481	0.153975	1.64396	1.19158	0.785323	1.78053	0.429035
AT2G42520	6.98117	6.60197	5.90746	6.20469	6.05367	6.24447	6.22082	6.14578	6.66083	6.26042	6.03082	5.64173	6.04727	6.01137	5.76899	6.33676	6.14722	6.45446	6.41207	6.18419	6.57076
AT2G42530	5.44745	6.43158	6.81116	7.26212	6.23677	6.79158	6.66809	7.21624	6.82235	7.74743	6.23645	6.29313	6.4797	5.91615	8.21516	8.6358	7.05937	6.40698	6.89868	7.52505	6.95846
AT2G42540	7.43646	8.38521	9.5592	9.30999	9.02947	7.92853	8.42157	9.28595	8.65924	9.50357	9.02735	9.51875	9.21944	8.74454	10.387	11.2372	8.88756	8.01884	8.73092	9.14012	8.48699
AT2G42560	-5.01528	-4.63541	-2.37948	-5.20684	-4.90717	-4.7107	-5.18202	-4.76538	-4.79766	-4.21559	-5.62058	-5.21244	-2.49602	-4.52236	-5.02773	-3.26078	-5.25363	-4.87336	-5.28429	-5.33668	-5.41103
AT2G42570	-1.07501	0.309415	1.49842	0.193791	0.67559	0.6374	0.657709	1.0395	-0.297019	0.919823	1.01626	1.55287	0.826789	0.970078	1.72096	0.11746	0.543381	0.726583	0.756487	1.14286	-2.10602
AT2G42580	5.05939	4.7099	5.42393	4.64824	5.59862	4.68474	4.86063	4.70125	4.88403	4.69571	5.13937	5.14862	5.44411	5.38901	5.05819	3.94296	4.61135	4.66342	4.68099	4.71871	4.96828
AT2G42590	7.03578	7.49105	7.14303	7.99724	6.90556	7.99972	7.90556	7.98626	7.53177	7.84531	7.39554	7.65959	7.21153	7.04462	8.03375	6.50872	7.88747	7.91869	7.65378	8.01553	7.16678
AT2G42600	8.75205	8.56193	9.38136	9.411	8.83858	9.35811	9.03388	9.31642	9.01444	9.39573	9.53003	9.59247	9.17102	8.83821	9.83104	8.76306	9.31227	9.39877	8.88635	9.32196	8.59065
AT2G42610	1.55541	1.50714	2.53858	2.84929	1.61386	2.61161	2.55148	2.87588	1.58853	2.52151	2.01769	2.80662	2.25232	2.06404	3.67286	3.23043	2.24067	1.98075	2.34402	2.71643	1.36505
AT2G42620	3.65665	3.38949	4.05134	3.89	4.00685	4.26098	4.05277	4.01343	4.03152	3.72636	4.10688	4.17618	4.11931	3.83233	4.27677	3.92999	3.79986	4.06011	3.98398	4.23783	3.57169
AT2G42640	2.24191	1.83229	1.87561	1.49912	1.91685	1.80672	1.55358	1.76107	1.71752	1.44672	1.92577	1.71152	1.52788	1.63165	1.84627	1.57069	1.65197	1.89753	1.79144	1.45907	1.92094
AT2G42650	3.32909	2.71147	3.48844	2.24668	3.75613	1.77427	1.99003	1.94006	2.87943	2.1628	3.52749	2.87277	3.79292	3.67031	1.6777	2.89025	2.35605	2.32188	2.58306	1.67631	3.25926
AT2G42670	3.74986	3.81284	3.36134	3.42682	3.34191	3.60141	3.20702	3.31592	3.41893	3.26039	3.08585	3.19182	3.32897	3.42	3.28481	3.84059	3.13929	3.56239	3.4966	3.45348	3.6629
AT2G42680	7.00266	6.85333	6.39538	6.66649	6.429	6.75119	6.71847	6.60553	6.92177	6.74332	6.326	6.2563	6.40917	6.44551	6.36984	7.74239	6.50977	6.72274	6.60437	6.59569	6.82177
AT2G42690	4.83411	5.66127	6.19924	6.90972	5.8106	6.87783	6.80924	7.07489	5.88497	7.19915	6.21503	6.78231	5.99095	6.05041	7.87856	3.63049	7.17218	6.58213	6.14883	7.31428	5.62824
AT2G42700	4.33179	4.14056	3.71876	4.0204	3.99353	4.09274	3.906	3.87838	4.26566	4.0577	3.66354	3.77676	3.8546	3.79102	3.88771	4.03726	3.95611	4.15158	4.0877	4.20058	4.22884
AT2G42710	4.21076	4.44123	5.05667	4.72809	4.9448	4.17766	4.7966	4.67661	4.89688	4.72864	4.79125	4.64622	5.11237	4.90773	4.61649	4.29252	4.75448	4.68306	4.59417	4.67835	4.74184
AT2G42720	-3.73366	-4.26233	-2.47601	-2.61636	-2.33916	-3.29622	-4.68486	-3.24924	-3.36555	-4.79286	-3.36541	-3.26126	-3.02095	-4.51316	-3.51485	-3.56806	-4.00909	-4.28187	-5.18754	-4.99066	-3.16425
AT2G42730	-0.22443	-0.92909	-0.343839	0.781788	-0.0656967	0.854619	0.0913955	0.26983	-0.266763	0.673307	-0.0442845	-0.20329	-0.13578	-0.302658	0.938046	0.0395086	0.244185	0.437006	-0.0943381	0.436444	-0.528596
AT2G42740	2.19808	1.81171	3.59448	2.5775	3.23093	2.1127	2.29625	2.47056	2.33882	2.19955	3.12202	3.05995	3.63913	3.21667	2.53482	2.76187	2.49686	2.4823	2.50461	2.11863	2.75396
AT2G42750	5.89288	5.75832	5.31382	6.26965	4.99231	7.27995	6.42062	6.24052	5.97754	6.33872	5.42902	5.6741	5.28357	5.05782	6.32151	5.79741	6.07226	7.01064	5.96906	6.39136	5.49129
AT2G42760	3.60102	4.17925	3.76166	4.33109	4.17691	4.66756	4.66682	4.44383	4.68203	4.32087	4.12654	3.92215	4.09442	4.03898	3.67394	7.5058	4.21644	4.64195	4.89986	4.36654	3.94215
AT2G42770	3.8097	4.19246	4.94271	5.55637	4.4654	5.09683	5.30202	5.34586	4.93155	5.20618	5.01139	5.25253	4.9122	4.91699	5.73055	5.45753	5.25833	5.02726	4.82892	5.28792	4.30466
AT2G42780	5.15473	5.16864	4.89036	4.73883	5.09383	4.83762	4.79663	4.66245	4.90785	4.77525	5.13478	5.13814	4.94995	5.08555	4.61396	6.56257	4.73507	4.76123	4.9297	4.8191	4.96183
AT2G42790	5.91886	6.24239	5.73304	5.7863	5.72707	6.25585	6.03131	5.95173	6.22766	5.90323	5.60285	5.80526	5.62094	5.5576	5.63271	6.29073	6.05314	6.30763	6.06012	6.02149	5.93085
AT2G42800	-4.22266	-4.13574	-5.02941	-4.6139	-5.01538	-5.0731	-3.47574	-4.4072	-3.98094	-4.56564	-4.9223	-4.71131	-4.14318	-4.97354	-2.41864	-2.3783	-4.13845	-4.97757	-3.53061	-5.38648	-4.72053
AT2G42810	5.39398	5.39434	5.75832	5.52356	5.65962	5.65758	5.57998	5.55774	5.60175	5.37289	5.60156	5.59831	5.69396	5.76859	5.4575	6.32876	5.45622	5.62789	5.49299	5.46107	5.513
AT2G42820	-1.30264	-1.29224	-1.89958	-0.87699	-2.10671	-0.49667	-0.995058	-2.37428	-2.34385	-1.02506	-2.11093	-2.23242	-2.58206	-1.79127	-1.46465	-0.901936	-1.00537	-0.919833	-1.55988	-1.80566	-1.67734
AT2G42840	-4.35695	-3.8989	-4.55287	-4.81732	-4.54639	-4.23653	-4.19143	-3.7426	-3.27531	-3.75574	-2.24224	-4.54777	-5.29383	-3.75104	-2.22654	-4.66016	-3.6771	-4.20988	-4.25217	-4.14761	-4.65749
AT2G42850	-3.51654	-2.15725	-1.70404	-4.18777	-3.16988	-1.07322	-1.75061	-3.08697	-2.43595	-4.2706	-3.99743	-2.16505	-2.15464	-2.57099	-2.87277	-3.27803	-4.00839	-1.57129	-3.20362	-4.12125	-3.45166
AT2G42865	1.62791	1.34274	1.61012	1.12545	2.0801	0.845535	0.537415	1.28288	0.998146	1.10826	1.64961	1.61086	1.97208	1.99319	0.919398	0.267414	1.02136	0.977086	1.16317	0.927907	1.67669
AT2G42870	-4.31006	-3.75701	-2.75312	-1.52379	-2.92224	-0.811612	-1.4973	-2.06032	-1.66868	-1.99396	-4.90104	-2.63769	-3.51778	-3.20153	-0.0122289	-3.38931	-3.66131	-2.78871	-3.94231	-3.20017	-3.2529
AT2G42880	5.84245	5.78648	5.88118	5.9448	5.72043	6.08204	6.10232	5.98931	5.98551	5.89067	5.7524	5.911	5.63478	5.91886	6.04018	5.03064	5.79193	5.97947	5.85717	5.89978	5.96733
AT2G42890	5.04686	5.0125	4.35495	4.60213	4.41462	5.20441	4.86302	4.63275	4.85127	4.64014	4.28535	4.68769	4.09192	4.37881	4.68488	8.3245	4.57788	4.91341	4.55814	4.79894	4.54407
AT2G42900	-1.5383	-0.761078	-0.729467	0.771667	-1.56933	0.188396	0.367115	0.230614	-1.24152	1.22508	-1.2254	-0.6138	-0.960272	-0.733823	1.62601	2.64375	-0.0314665	-0.755088	-0.532912	0.829808	-1.91399
AT2G42910	4.93673	5.15192	5.56373	5.37084	5.52923	4.87369	5.24456	5.28503	5.30545	5.10235	5.55155	5.39379	5.74112	5.59435	5.26827	5.70542	5.33526	5.22036	5.31521	5.32565	5.34844
AT2G42920	1.86128	2.27928	2.95134	3.34452	2.66957	3.33518	2.98327	2.92997	2.77848	3.09463	2.9864	3.0692	3.08675	2.74867	3.49397	2.10451	2.86555	3.04563	2.61183	2.93874	2.3719
AT2G42950	4.49093	4.50467	3.48551	3.33089	3.65019	3.72463	3.11734	3.13666	3.75493	3.64117	3.7155	3.33267	3.41692	3.6113	2.91415	4.26059	3.67206	3.65191	3.64517	3.15284	4.06831
AT2G42955	-4.74062	-3.36837	-1.53242	-1.48913	-2.22252	-4.06743	-3.12157	-2.28426	-3.14406	-2.65222	-2.21028	-3.97641	-2.56911	-1.69772	-2.50169	-4.22396	-3.36007	-2.82034	-1.77266	-2.54438	-2.26541
AT2G42960	-0.704272	0.0890896	0.36102	0.344446	0.0028955	0.519747	0.545016	-0.196737	0.0336288	-0.217034	-0.294711	0.339787	0.182277	0.265531	0.959327	-1.2081	0.655663	1.04758	0.351995	0.143027	0.368062
AT2G42975	1.66761	1.59214	2.35363	2.47184	1.8099	3.06606	3.07541	2.80506	2.38323	1.97343	1.94704	2.68455	2.12813	1.6081	2.95693	2.10958	2.71251	3.25068	2.20051	2.9393	1.72229
AT2G42980	-2.01726	-1.49835	-3.88777	-4.62095	-1.06762	-3.63494	-3.65449	-3.92674	-1.18604	-3.1126	-4.24554	-4.29492	-2.33228	-1.3411	-4.51546	-3.61265	-2.44446	-1.40009	-2.85294	-2.16335	-0.858146
AT2G43000	2.93906	2.46695	1.12745	0.095062	2.96188	0.669829	-0.50751	0.39014	2.11685	0.897899	0.804833	1.0374	1.05588	3.46996	-1.35105	2.6436	2.33266	1.51939	1.4507	0.95899	2.734
AT2G43010	3.67669	3.52263	2.52026	5.21456	1.67263	6.28302	3.7894	4.52924	3.86658	5.47516	2.05373	2.79532	2.40916	1.8463	5.59547	6.95053	4.17827	5.67895	3.31997	4.58405	2.86321
AT2G43020	5.88104	5.28566	5.47584	5.77959	5.20125	6.06337	5.18511	5.56368	5.60447	5.70551	4.98371	5.20362	5.2985	5.24647	5.51614	8.52958	5.50941	6.02325	5.43907	5.59543	5.51747
AT2G43030	5.35236	6.08735	6.08325	7.87462	5.72907	7.50866	7.45308	7.74997	6.62987	7.90083	6.35181	6.83011	6.18541	6.04598	8.37591	5.90115	7.51132	7.2695	7.01735	7.68606	5.99253
AT2G43040	2.51116	2.56095	1.49303	1.4479	1.93156	1.0668	1.10346	1.42926	1.91597	0.992728	1.67764	1.32888	1.59631	1.74677	0.412183	1.58243	1.64783	1.49819	1.19647	1.19386	2.32711
AT2G43050	-1.0595	-0.363751	-1.87449	-1.32563	-1.12502	-1.16957	-1.10855	-1.58537	-0.374694	-0.589672	-1.23615	-1.35024	-1.34493	-0.834361	-2.22102	0.386898	-0.753482	-0.365114	-1.07837	-1.83969	-0.562694
AT2G43060	3.40856	3.70558	3.50975	4.04516	3.48028	4.33143	4.0852	3.9448	3.90511	4.1247	3.65095	3.73565	3.69429	3.77295	3.96768	4.34671	4.22356	4.32336	3.93773	4.04864	3.61466
AT2G43070	5.47742	5.65203	5.47524	5.30754	5.44457	5.35762	5.49641	5.30335	5.66768	5.30456	5.65686	5.42534	5.44563	5.54569	5.12403	5.45165	5.35266	5.49999	5.42884	5.31662	5.52658
AT2G43080	5.24332	5.0604	4.72823	4.49771	4.89315	4.63904	4.84332	4.63226	4.78015	4.54294	4.94898	4.77145	4.86166	4.96338	4.24659	5.10704	4.60753	4.6235	4.89582	4.62455	5.06922
AT2G43090	6.79837	6.79007	6.83988	6.98614	6.80864	7.05976	7.09106	6.98955	6.96373	7.07822	6.98731	6.93269	6.97587	6.92237	7.06506	7.07449	7.05902	7.12025	7.00037	7.00647	6.85463
AT2G43100	3.10105	2.78782	3.8807	5.94506	3.22533	5.0126	4.94409	5.26877	4.43835	5.88539	4.08969	4.21118	3.91189	3.89917	5.92814	4.35517	4.60927	5.04732	4.98526	5.35979	3.89309
AT2G43110	2.77362	2.46002	3.89388	2.89239	3.84419	1.91369	3.0563	3.00039	2.47029	2.84344	3.59919	3.11891	4.17458	3.78054	2.62033	2.47204	2.88853	2.45751	2.98927	2.77966	3.10938
AT2G43120	3.93773	3.29271	2.82181	3.43655	3.39571	3.3508	2.8231	3.19364	3.13005	3.19111	3.27448	3.19839	3.21555	3.13109	3.20659	-0.303435	2.79738	3.02992	3.4382	3.1053	3.60726
AT2G43130	5.37602	5.33833	5.4563	5.12439	5.29616	5.10511	5.45922	5.44626	5.26779	5.27273	5.36128	5.32766	5.48793	5.25017	5.26309	4.09266	5.15163	5.28723	5.41507	5.04808	5.22648
AT2G43140	1.48174	-0.0862191	0.0733669	-0.543625	0.0111122	1.79657	0.66996	-1.08357	1.38213	0.147359	-0.125815	-1.80087	0.229483	0.277597	-0.609258	2.1163	-0.035648	1.80377	0.603079	-0.875044	0.72357
AT2G43150	4.38114	3.54579	3.40672	3.57392	3.42503	4.3826	4.02635	3.38505	4.3916	4.13275	3.36806	3.54184	3.48267	3.8127	3.30123	4.66741	4.85201	5.10699	3.61134	3.98303	4.57121
AT2G43160	9.13842	8.53897	8.14352	7.91022	8.40428	8.07475	7.90582	7.95081	8.43221	8.10824	8.1203	8.11138	7.98558	8.36356	7.67222	9.37517	8.04832	8.22301	8.16656	8.09559	8.70225
AT2G43180	3.15603	3.49937	3.3911	4.18815	3.20686	4.47356	4.30365	4.35342	3.86616	4.30079	3.39714	3.65173	3.33738	3.44157	4.3982	4.26373	4.11878	4.32835	3.89751	4.27678	3.4283
AT2G43190	2.20182	2.12477	1.88348	1.72531	2.15561	1.78289	1.82973	1.87285	2.27236	1.55524	2.32431	1.88048	2.32151	2.26852	1.79957	1.79041	1.82142	2.07062	2.26455	1.84265	1.72427
AT2G43200	1.29981	1.65188	2.13237	2.84361	2.28103	3.29988	2.98459	3.19037	2.4738	2.75762	2.24195	2.49505	2.20669	1.74096	3.27548	1.59847	2.6883	3.06808	2.54034	3.013	1.68425
AT2G43210	5.13048	5.0328	4.81178	4.72749	4.9588	4.89702	4.77223	4.71657	4.89032	4.74442	4.89385	4.87552	4.80121	4.95019	4.55766	5.31342	4.67594	4.92858	4.9376	4.71081	5.01872
AT2G43230	-1.85576	-2.28386	-2.57611	-2.0972	-2.32096	-2.52105	-2.41375	-2.36436	-1.34041	-2.56068	-4.33966	-3.2141	-2.95745	-1.98315	-2.50905	-1.16753	-3.60443	-1.55685	-2.75062	-2.38785	-2.44917
AT2G43235	3.88398	3.94523	4.25903	4.05216	4.01857	4.33524	4.33611	4.34199	4.24133	4.17513	3.99802	4.08986	4.06353	4.14024	4.23157	4.51381	4.37037	4.37097	3.96593	4.22784	3.93996
AT2G43240	2.02536	2.41583	3.06862	2.58895	2.86311	2.29437	2.45212	2.64654	2.01789	2.58473	2.79648	2.87865	3.02655	2.76967	2.82855	2.20697	2.59823	2.49809	2.41803	2.76467	2.05708
AT2G43250	3.09889	2.92923	2.94303	2.9665	3.08829	3.12335	2.64936	2.78248	3.00434	2.98819	2.81964	3.09867	2.73492	2.96661	2.73171	3.16887	2.87775	2.87001	3.09704	3.04544	2.97721
AT2G43260	3.54079	3.35732	3.39279	3.2647	3.42843	3.37935	3.55155	3.34985	3.53748	3.36136	3.47042	3.27763	3.59326	3.34573	3.37225	2.6654	3.36635	3.43615	3.31711	3.28185	3.56615
AT2G43280	1.89083	2.55111	2.63171	2.48088	2.61274	2.82497	2.66686	2.64661	2.28786	2.40113	2.53995	2.59459	2.624	2.6027	2.74428	2.94268	2.75894	2.64659	2.62742	2.77107	2.35275
AT2G43290	6.86288	6.97973	6.39371	5.5032	6.7072	5.27369	6.59503	6.30315	6.15835	5.26647	6.2676	6.09097	6.58455	6.22886	4.14914	5.93804	5.57255	5.37131	6.40611	5.95859	7.02365
AT2G43310	0.42317	0.132621	0.422386	-0.159003	0.746845	0.00606779	0.187435	0.600169	-0.0649295	0.156608	0.309571	0.784999	0.583861	0.233531	0.192269	-1.57423	0.472586	0.371686	0.71408	0.299172	0.0432968
AT2G43320	5.6094	4.98474	4.58851	3.78708	4.91382	3.91661	4.05693	3.78254	4.53946	3.6616	4.61953	4.37249	4.75198	4.83845	3.07873	8.56537	3.89882	4.09419	4.39992	3.80094	4.91609
AT2G43330	3.30851	3.76598	4.08695	3.88501	3.86769	4.31367	4.08322	4.1165	3.80931	3.73674	4.02	4.45504	3.94012	3.70463	4.29694	4.83549	3.85103	4.38275	3.67539	4.19704	3.16835
AT2G43340	0.692324	0.956496	2.28076	2.50914	2.07537	2.10947	2.59652	2.90392	1.16264	2.34136	1.80689	2.34242	2.09563	2.10812	3.6801	0.0709125	2.98397	1.80208	1.74321	3.10389	0.55414
AT2G43350	4.28615	5.09524	4.45121	4.90229	4.47986	5.07942	5.15413	5.01016	4.72274	4.87132	4.78939	4.94743	4.54397	4.76046	4.36432	4.19725	4.96583	4.95236	4.79883	5.07966	4.46701
AT2G43360	1.1216	1.80744	2.61938	4.02255	1.49582	3.15913	3.08873	3.87733	2.14601	4.0927	2.15429	3.06286	2.39507	2.11073	4.72186	1.20054	3.93096	3.21838	2.7736	3.7393	2.04553
AT2G43370	1.57913	2.38824	2.55599	2.25518	2.16182	2.78765	2.71925	2.44588	2.37559	2.46475	2.22356	2.70017	2.25761	2.39679	2.81205	2.9219	2.56335	2.67959	2.36564	2.59226	2.23323
AT2G43375	-1.33052	-1.51382	-0.529618	-0.188951	-0.509844	-1.71433	-0.195496	-0.0201999	-1.87448	-0.706112	0.0486148	-0.505168	-0.734512	-0.663803	-0.147569	-2.61502	-0.766515	-1.12492	-0.221847	-0.593437	-0.742246
AT2G43400	2.91665	3.54058	3.45653	4.21963	3.27969	4.2107	4.29849	4.22988	3.98278	4.18778	3.5791	3.93623	3.463	3.3986	4.42171	2.87714	4.12272	4.0864	3.88333	4.27072	3.23865
AT2G43410	5.56397	5.51188	5.52947	5.80105	5.43675	5.68935	5.7006	5.65868	5.68632	5.80929	5.62237	5.70261	5.44946	5.43036	5.69091	5.29289	5.61685	5.517	5.61495	5.76619	5.52181
AT2G43420	4.15348	4.06169	3.93634	3.64049	3.91432	3.85821	3.88146	3.57704	4.0995	3.63121	3.92055	3.81418	4.03184	4.04298	3.39806	5.02657	3.65765	3.9601	3.8623	3.66953	4.01204
AT2G43430	4.04138	4.22568	4.12806	4.07013	4.22816	4.2664	3.92193	4.21796	4.10825	4.119	4.14861	4.26873	4.05281	4.32484	4.07044	4.68284	3.99262	4.26125	4.19778	4.2832	4.12206
AT2G43440	-3.34905	-0.299746	-1.23434	0.509554	-1.11404	-0.227464	-0.343469	-0.183159	-1.41431	0.288168	-1.59222	-1.18483	-1.04392	-1.44263	-0.0446001	-3.92492	-0.294959	-0.517151	1.22526	0.488143	-1.68909
AT2G43445	-1.03858	-0.211102	1.18323	1.68504	0.567827	0.642474	1.50039	1.12975	0.702132	1.12575	0.947678	0.786313	0.748255	0.708198	1.44479	-2.9118	0.69885	0.960889	1.38758	1.38959	-0.129567
AT2G43460	5.68432	6.04162	6.14625	5.86015	6.2206	5.45638	5.9751	5.92752	5.72538	5.61912	6.24941	5.96121	6.34712	6.19199	5.87212	6.4696	6.13311	5.67576	6.15072	5.78404	6.21367
AT2G43465	-0.080492	0.776076	0.733919	1.24544	0.196958	1.75025	1.56629	1.57104	0.959728	1.14401	1.01001	0.839739	-0.165767	0.482745	1.83757	-0.646819	1.35286	0.636558	0.920089	1.263	0.170376
AT2G43490	5.99905	5.75453	5.24452	5.04395	5.70561	5.10026	5.05756	5.03611	5.53905	4.93463	5.32241	5.11021	5.33088	5.59972	4.44307	5.50082	5.19774	5.25912	5.45195	5.04047	5.78138
AT2G43500	3.07165	2.33957	2.80051	2.60103	2.56939	3.63251	3.08697	2.86077	3.15989	2.77642	2.6836	2.62451	2.67344	2.59312	2.9352	3.88093	3.05721	3.42215	2.8544	3.17615	2.75133
AT2G43510	5.05649	4.24436	6.16183	3.365	6.14148	2.69058	4.31966	3.59741	4.50639	3.33619	5.56937	5.35025	5.98809	6.04517	2.14792	7.27846	4.80848	4.74682	4.73986	3.93601	4.61734
AT2G43520	1.58675	1.66354	3.10736	1.39135	2.06434	0.906025	1.28786	1.27202	1.42244	0.79523	2.65875	1.97329	2.8386	2.03488	0.166699	3.34424	2.06684	2.03065	2.36865	1.60389	1.40293
AT2G43530	0.431343	2.34526	2.95997	4.0069	1.89926	3.0721	3.89685	4.4339	2.04361	3.92453	2.27177	3.33101	2.69031	2.0291	4.92032	6.28185	4.04377	2.78784	3.97015	4.4123	2.77117
AT2G43535	0.159708	0.83178	1.30894	3.03619	0.847229	2.67251	2.04695	2.70693	0.962584	3.03154	1.1733	1.88444	1.67008	0.0543576	3.4989	5.88545	2.50872	1.98832	1.94706	3.02065	0.663628
AT2G43540	3.54351	3.47598	2.96557	3.20467	2.98069	3.39809	3.25836	3.33391	3.48957	3.25517	2.84803	2.9782	2.90043	2.75587	3.38372	5.098	3.37832	3.62134	3.48531	3.62637	3.40602
AT2G43550	1.92688	2.33222	3.43058	4.73751	2.0518	2.98265	3.70028	4.39392	3.03333	4.74973	2.73691	3.27894	2.93617	2.79772	5.63317	6.84787	3.74198	2.85379	4.44767	4.44139	3.09349
AT2G43560	5.07194	5.39136	5.05807	6.32073	4.64159	6.25261	5.95734	6.37916	5.28801	6.38228	5.29951	5.59996	5.10342	4.90298	6.57195	4.91239	5.98288	5.87188	5.83694	6.22184	5.07932
AT2G43570	6.71796	6.44516	5.85714	4.8773	6.21195	4.57296	4.15998	4.6158	4.97217	5.49173	5.45414	6.15288	5.55866	6.20275	3.02931	7.34131	6.20454	4.68073	4.22297	5.75062	5.95752
AT2G43580	-3.0245	-3.87514	-2.24173	-2.1814	-1.88467	-4.60263	-3.44549	-3.88351	-4.13085	-3.28473	-2.77717	-1.15352	-1.71944	-1.87766	-3.57514	-0.614946	-1.27286	-3.43907	-3.80037	-2.17086	-3.88943
AT2G43590	4.70827	5.16095	5.89435	2.75668	6.11111	2.8211	1.65076	2.37322	5.19747	2.22013	5.1029	5.53636	5.14306	6.65622	-0.191009	4.95766	4.79223	3.753	3.40115	5.46021	5.38005
AT2G43610	-0.336829	-0.891586	0.944441	-0.658833	0.0805069	-0.684016	-1.67289	-1.37412	0.155212	-2.78805	0.460185	0.82564	0.621768	1.05397	-1.74725	-0.93028	-0.0743201	-0.764681	-0.503734	-0.0446387	0.207327
AT2G43620	12.9074	13.1722	12.3865	11.5538	12.6567	11.4351	12.2896	11.7564	12.5813	10.9174	12.6891	12.08	12.5702	12.4764	5.75707	10.1033	11.8776	12.2472	12.5963	11.6983	12.953
AT2G43630	6.71779	6.3952	6.23261	6.26498	6.28819	5.69603	5.6983	6.1198	6.06859	6.13713	6.69681	6.16985	6.51352	6.17292	5.56406	3.86734	6.01332	5.82536	6.24171	5.86188	6.23499
AT2G43640	5.00746	5.13844	4.59128	4.2253	4.98687	4.09673	4.58084	4.50429	4.62841	4.3398	4.81016	4.47078	4.72423	4.81885	3.90885	4.7167	4.56925	4.243	4.71638	4.48363	5.01186
AT2G43650	5.6567	5.31188	5.96501	5.3423	6.01761	5.07713	5.19224	5.22165	5.45036	5.18336	5.79096	5.46928	6.15	5.86896	5.06082	5.09711	5.29467	5.24887	5.50118	5.15571	5.79377
AT2G43680	6.68924	6.52334	6.02978	6.11148	5.96865	6.87561	6.38836	6.2718	6.43739	6.43455	5.89287	6.19479	5.72267	5.87584	6.52241	8.61104	6.27929	6.60701	6.10267	6.47186	6.28236
AT2G43690	-1.64048	-1.78655	-1.51154	-0.885679	-1.92532	-0.97314	-1.88059	-0.321825	-1.60878	-0.514924	-1.3844	-0.544231	-1.53652	-0.81429	-0.000873822	-2.34468	-0.960507	-2.03322	-2.01493	-0.433075	-1.47354
AT2G43700	-0.230041	1.42557	1.15683	2.23897	0.583598	1.6531	1.96223	1.96744	1.19167	1.89398	1.00824	1.09641	0.881337	0.433755	2.07769	0.613927	1.77684	1.68168	1.43509	2.01959	1.07735
AT2G43710	6.62996	6.87084	7.22118	7.39551	6.84946	7.47312	7.69122	7.52977	7.3379	7.34455	7.31116	7.47575	7.22652	7.06825	7.67532	6.55781	7.42804	7.48005	7.41628	7.63274	6.9346
AT2G43720	0.611523	0.877792	1.20852	1.11925	0.846582	1.93195	1.88305	1.39876	1.14748	1.18542	0.842719	1.41024	1.30999	0.876333	1.39086	0.292159	1.40607	1.36995	1.88723	1.45598	1.37015
AT2G43730	-2.55295	-0.24724	-3.09804	-0.770672	-2.02529	0.122577	-0.296405	-0.738295	0.646325	-2.24716	-2.49242	-2.66324	-2.6051	-3.97686	-5.1064	-4.51638	-2.745	0.569347	1.53181	-2.44907	-0.726874
AT2G43740	-5.05225	-1.56601	-3.50243	-1.15563	-2.21639	0.546873	-0.601282	-2.2405	0.202322	-3.60935	-1.37385	-3.31549	-2.82763	-2.90486	-5.08297	-4.51312	-2.8047	0.603855	1.00969	-1.71842	-2.30592
AT2G43745	-3.70132	-2.76351	-1.45272	-1.96119	-2.89191	-0.759849	0.114565	-1.49636	-0.632158	-2.6852	-1.71159	-1.57357	-1.9497	-2.87424	-2.59435	-2.92246	-1.91138	-0.97264	-0.290168	-1.38704	-2.92185
AT2G43750	5.78596	5.90648	6.07556	6.91781	5.7552	6.95814	6.75489	6.92585	6.19331	7.05354	6.11339	6.50428	6.05357	5.99123	7.39348	6.79524	6.5396	6.699	6.48415	6.78779	5.72561
AT2G43760	4.86667	4.89099	4.91598	4.7498	4.94883	4.80275	4.96451	4.97255	4.94143	4.59717	4.98209	5.06906	4.90673	4.97685	4.68939	4.94681	4.79455	4.92915	5.01072	4.93407	4.92711
AT2G43770	5.67922	5.63811	5.70646	5.22213	5.77406	5.14355	5.33523	5.336	5.57435	5.26342	5.64665	5.37225	5.8574	5.77826	5.01562	6.0392	5.27694	5.42204	5.49907	5.22169	5.70099
AT2G43780	2.95877	3.25895	3.86942	3.31726	3.70386	3.32404	3.65265	3.3635	3.29136	2.93174	3.76773	3.47334	4.01848	3.82375	3.16506	3.9503	3.44612	3.25521	3.5358	3.16399	3.31207
AT2G43790	7.23549	7.02986	6.48434	6.10665	6.65142	6.27959	6.15911	6.19619	6.43981	6.32517	6.60486	6.36178	6.47869	6.52013	5.69991	6.59108	6.20504	6.35187	6.64983	6.29003	6.82343
AT2G43800	1.27723	0.474952	0.981196	1.39268	0.743942	1.10644	0.922883	0.805118	1.12231	1.36811	0.630421	0.808573	0.452367	0.171893	1.87738	2.73946	0.721608	0.79721	0.682935	1.00429	1.15884
AT2G43810	4.21173	4.52144	4.36564	4.03028	4.58659	3.87286	4.02337	4.0764	3.96449	3.86042	4.41864	4.29845	4.45523	4.53541	3.82277	5.00505	4.17883	3.90971	4.24177	3.87158	4.45815
AT2G43820	6.73399	5.92686	6.56958	5.03861	6.35596	6.34856	5.86446	5.09665	6.12675	6.00666	6.44233	6.56158	6.42117	6.30822	5.2254	8.61648	5.58758	6.27054	5.63781	5.24035	5.63051
AT2G43840	-1.39795	-1.43302	-0.859934	-1.38479	-1.24294	-1.97613	-1.82463	-1.63464	-1.43593	-2.21992	-0.349499	-0.480578	-1.59788	-1.23606	-1.07661	-1.80293	-0.717144	-0.45037	-0.779451	-1.71204	-0.520279
AT2G43850	5.78538	5.89332	4.98625	6.12503	5.0873	6.05868	5.52651	5.84776	5.52027	5.99026	5.29669	5.45688	5.11029	5.17301	5.12453	3.72451	5.60838	5.57344	5.67938	5.66376	5.61541
AT2G43870	-3.24461	-3.44052	-1.89109	-3.93513	-4.22882	-3.24553	-4.74598	-3.14185	-3.86395	-4.36333	-5.06044	-4.35248	-3.03889	-2.37868	-3.14179	0.366007	-4.38504	-4.48351	-2.94537	-4.83641	-4.84802
AT2G43900	3.84663	3.819	4.23127	4.43541	4.14007	4.69391	4.68042	4.60995	4.35233	4.57116	4.05699	4.58014	3.9216	4.0642	4.76752	4.74863	4.65118	4.33854	4.27186	4.89708	4.13399
AT2G43910	5.4758	5.54791	5.99878	6.61355	5.56029	7.15752	6.27117	6.53302	6.36238	6.73329	6.2565	6.6974	6.02867	5.93334	7.05865	4.13224	6.59223	7.04998	6.3308	6.46765	5.32829
AT2G43920	-0.418196	0.428556	0.7371	1.98883	-0.0111598	2.29744	1.30898	1.83208	0.420096	1.93066	0.69942	1.52293	0.585387	0.457734	2.71946	1.44626	1.38931	1.80294	1.00071	1.71067	0.122236
AT2G43930	-2.94238	-4.32222	-2.71246	-3.73193	-3.52282	-2.3301	-2.23592	-2.91801	-2.69219	-1.68534	-3.32535	-3.44396	-2.83452	-4.74804	-2.70065	-1.70726	-3.40576	-2.72198	-2.39278	-4.13631	-3.0927
AT2G43940	3.2483	3.69244	3.63786	3.26008	3.74135	3.623	3.65697	3.53114	3.63531	3.53327	3.71641	3.63061	3.52243	3.4956	3.37121	3.34639	3.90313	3.66543	3.49394	3.58515	3.3938
AT2G43945	5.65037	5.75841	5.62834	6.24574	5.58136	6.37905	6.21719	6.20493	5.94435	6.21554	5.72312	5.95909	5.56922	5.71265	6.36281	5.40569	6.03018	6.159	5.85267	6.17262	5.72519
AT2G43950	5.32672	5.37168	5.61789	5.43707	5.52364	5.14386	5.75592	5.60255	5.38826	5.40396	5.43586	5.60881	5.62816	5.45269	5.38651	5.1618	5.50548	5.28385	5.57486	5.73936	5.30779
AT2G43970	9.60532	9.62056	9.4054	9.35114	9.42569	9.75388	9.7088	9.51028	9.59462	9.82584	9.5513	9.58718	9.36911	9.50148	10.0141	10.3078	9.38118	9.58666	9.3621	9.46742	9.46598
AT2G43980	4.15574	4.53591	4.29322	4.10087	4.33551	4.00914	4.1594	4.06037	4.35061	3.94353	4.30216	4.19084	4.38435	4.30977	3.84211	4.20087	4.02792	4.10792	4.34837	4.06854	4.37515
AT2G43990	0.793004	0.797195	1.43982	0.986512	1.08246	0.441337	1.00269	0.880907	1.30963	0.761913	0.911021	0.909771	1.14964	0.977253	0.907006	-1.03285	0.785333	0.747898	1.30263	0.774452	1.27713
AT2G44000	-3.05862	-1.99073	-2.94026	-1.66609	-3.78158	-2.06236	-2.11161	-2.18635	-0.949452	-1.47303	-2.53231	-3.08641	-2.90308	-2.116	-1.74182	-0.215586	-1.91257	-2.16746	-2.57097	-2.18265	-1.81977
AT2G44010	1.50266	1.36972	0.593856	-0.357177	1.04816	-0.329967	-2.37585	-1.03128	0.251686	-1.13757	0.82402	-0.124764	0.609074	0.885009	-3.83004	0.374615	-0.651703	-0.499724	0.17963	-0.532258	1.54497
AT2G44020	3.13136	3.04238	3.41498	2.80522	3.69641	2.61875	2.95899	2.90823	2.90742	2.73619	3.29802	3.00842	3.4281	3.65034	2.69081	3.60562	2.82985	2.66338	3.18549	2.76777	3.15985
AT2G44040	3.29401	3.49579	3.43561	4.03132	3.38075	3.84357	3.6732	3.90446	3.2296	3.63858	3.56102	3.49809	3.52659	3.27055	3.98695	2.77158	3.35613	3.2217	3.68961	3.57257	3.22675
AT2G44050	3.34845	3.76999	4.40617	5.22117	3.98311	4.89532	4.61125	4.9669	4.3035	5.16953	4.31827	4.71633	4.3905	4.28945	5.62292	4.5768	5.04337	4.82062	4.22647	4.948	3.49909
AT2G44060	8.39289	8.58978	8.06664	8.05707	8.17916	7.90025	8.38238	8.30926	8.42505	8.0986	8.24914	8.22731	8.13824	8.14503	7.92776	7.19832	8.21783	8.04509	8.38132	8.23114	8.51633
AT2G44065	5.0519	5.18681	4.93122	4.48377	4.98017	4.54187	4.62025	4.61004	4.8598	4.67128	4.97082	4.76012	5.00038	5.14656	4.47573	5.61925	4.91178	4.68553	4.74872	4.74303	4.96604
AT2G44070	-3.36519	-3.94311	-3.10608	-5.12464	-1.72105	-4.97638	-3.6014	-4.99279	-4.34168	-4.99267	-3.44785	-4.64401	-2.16061	-3.17415	-4.71419	0.804909	-3.98907	-4.87225	-3.67701	-4.46796	-3.65118
AT2G44080	3.68353	3.27736	3.63294	1.45469	3.87227	2.16343	2.48047	2.20243	2.97582	1.29387	3.88844	3.54343	3.65584	3.61737	1.02123	3.76049	2.9537	2.40528	3.39255	2.31635	3.66943
AT2G44090	5.46501	5.43377	5.38866	5.77194	5.32193	5.83419	5.72355	5.73701	5.5075	5.74116	5.48041	5.51978	5.33058	5.43155	5.85617	4.67295	5.66666	5.68281	5.60718	5.73237	5.47276
AT2G44100	8.1837	8.148	7.80265	7.52958	7.9143	7.67023	7.90565	7.6402	8.06961	7.52908	7.91821	7.72682	7.84493	7.87353	7.26857	7.84653	7.72477	7.8745	7.87875	7.71483	8.06101
AT2G44120	7.2139	7.04273	7.69613	6.82553	7.72689	6.14484	6.92099	6.80689	7.0285	6.5914	7.69715	7.33638	7.93992	7.69439	6.56799	7.43424	7.0273	6.79473	7.1315	6.62631	7.45491
AT2G44130	6.44356	5.70114	6.1	4.07546	5.59914	4.83332	4.46078	3.58993	5.54231	4.16091	6.47805	5.98431	6.21707	5.31993	3.47214	5.88682	4.43889	5.27283	4.63891	4.20311	6.07118
AT2G44140	5.11118	5.06559	4.96505	4.72638	4.99324	4.92757	4.6548	4.76129	4.80925	4.73174	5.02887	4.92714	4.83528	4.97248	4.42928	4.96473	4.6553	4.96628	4.7727	4.74485	4.9269
AT2G44150	3.41549	3.4611	3.78409	3.42628	3.66949	3.51465	3.67369	3.47183	3.42602	3.22396	3.84916	3.91175	3.71403	3.57092	3.62153	2.74177	3.15386	3.51029	3.505	3.37857	3.42563
AT2G44160	6.24628	6.38219	6.79221	6.58781	6.57519	6.48568	6.70245	6.65625	6.40483	6.43202	6.62106	6.81345	6.61839	6.5746	6.52687	6.93669	6.42649	6.47194	6.33327	6.53229	6.3034
AT2G44180	6.88719	6.77691	6.5339	6.03585	6.66737	6.20511	5.96256	6.01442	6.22804	6.2822	6.62264	6.51054	6.54036	6.65414	5.81591	6.69426	6.26089	6.1997	6.20275	5.92519	6.56383
AT2G44190	-3.02877	-3.60091	-3.32528	-2.96794	-4.1525	-3.20356	-3.50459	-2.82462	-3.58738	-4.49956	-5.09212	-4.50536	-4.05781	-5.41422	-3.09657	-3.50446	-3.39677	-3.04808	-3.9509	-3.5223	-4.56373
AT2G44200	5.7968	5.46745	5.31501	5.25566	5.39639	5.38552	5.1517	5.15493	5.61818	5.32486	5.35912	5.24507	5.48746	5.41847	5.13356	7.22128	5.22704	5.46717	5.42711	5.27213	5.4738
AT2G44210	6.38832	6.99454	7.65511	7.64393	7.18288	7.64305	7.89387	7.64526	7.48263	7.72402	7.62053	7.62486	7.38473	7.52755	8.00862	7.66206	7.68735	7.81012	7.27362	7.51832	6.70752
AT2G44220	-4.58872	-3.49565	-2.25593	-4.91711	-3.52192	-2.58525	-5.22187	-5.11783	-3.04417	-4.9128	-2.59348	-3.78405	-2.73223	-2.45739	-5.14264	-3.70639	-4.44311	-2.49834	-5.29156	-5.3571	-2.40749
AT2G44230	1.31344	1.41922	2.86624	2.81039	2.19138	3.44992	1.99665	2.95377	2.19922	3.42363	2.4808	2.90132	2.76341	2.15181	4.34855	3.53665	2.12442	3.00969	1.93075	2.88237	1.43131
AT2G44255	1.72483	2.49068	2.73244	2.94695	2.71179	3.00377	3.17202	3.06305	2.89995	2.87917	2.70666	2.75071	2.88923	2.74431	3.16373	1.42884	2.8579	2.83256	2.85838	3.12747	2.4446
AT2G44260	0.193512	-0.131215	-0.999729	0.00407592	-0.984927	-0.700806	-0.272145	-0.368673	-1.26839	0.117523	-0.296958	-0.503698	-2.11269	-0.716405	0.709315	0.259662	0.513851	0.0141815	-0.643574	0.291377	-0.365748
AT2G44270	3.29101	3.83401	4.11032	3.71921	4.12167	3.49207	3.76124	3.52431	3.55334	3.52688	4.13545	3.96523	4.18978	4.16836	3.4542	4.40812	3.62734	3.62895	3.50864	3.57415	3.64875
AT2G44280	4.29681	4.22605	3.66803	2.67033	4.07228	2.9442	2.72941	2.64981	3.56729	3.11722	3.63093	3.42963	3.49768	3.98075	1.98942	3.57847	3.19637	3.23066	3.24017	2.72716	4.06799
AT2G44290	7.50863	7.1297	5.16915	6.08849	5.35698	6.07686	5.42699	5.82546	5.69284	6.92553	5.58533	5.78993	5.19268	5.62655	6.25492	6.25875	6.25823	5.98184	5.8011	5.91512	6.29986
AT2G44300	1.43716	2.08097	1.24236	2.05121	0.950101	1.455	2.01334	2.11902	1.83196	2.34914	1.49267	1.73001	1.07592	1.66761	2.82445	1.44962	1.8866	1.17854	1.7617	2.10832	1.82382
AT2G44310	6.99593	7.09596	6.53	6.88609	6.68424	6.18736	6.81064	6.88844	6.69359	6.88944	6.76427	6.46891	6.77099	6.60616	6.78982	5.88067	6.78912	6.49191	6.93263	6.94301	6.81833
AT2G44350	8.71448	8.3898	8.31455	7.58071	8.41541	7.68471	8.31704	7.87797	8.46886	7.29938	8.47083	7.85042	8.55517	8.36979	6.91209	7.93428	7.64842	8.13911	8.37192	7.63992	8.48941
AT2G44360	4.9147	4.99485	4.7811	4.51726	4.99023	4.45837	4.33904	4.52968	4.61493	4.66981	4.94371	4.62948	4.85836	4.74997	4.27517	3.04693	4.6732	4.61368	4.74783	4.72314	4.64946
AT2G44370	9.50464	7.96094	7.86432	5.86341	8.40333	6.48976	5.90389	6.16157	7.86053	5.19129	8.82009	6.28272	8.646	7.82069	-0.835781	-0.760913	5.53422	7.72488	8.38775	4.85709	8.6139
AT2G44380	5.80516	5.3968	5.67524	5.37728	5.4924	6.10182	5.60052	5.23717	6.11932	4.14132	6.39929	4.78783	6.21922	4.98535	0.960576	-3.57522	4.38611	6.65408	6.70762	4.43532	5.60934
AT2G44390	0.798066	-0.841611	-0.469608	-1.36189	-0.680563	-0.346642	-0.419442	-2.62772	-0.688258	-1.2944	-0.246436	-2.27577	-0.249237	-3.16571	-3.17304	-3.75595	-1.57	0.134193	0.34641	-3.56201	-0.78443
AT2G44400	1.93919	1.49427	0.221171	1.15497	-0.0400037	2.19337	1.19389	1.35795	1.53362	1.15436	0.546724	0.0193607	-0.108964	-0.156173	0.99241	-3.156	0.934977	2.1475	1.2828	0.784768	0.963541
AT2G44410	6.37055	6.01806	5.94052	5.44385	6.00713	5.62613	5.34642	5.4507	5.77979	5.46004	5.87269	5.79661	5.91145	5.96089	5.13964	6.22206	5.52944	5.60138	5.66972	5.47032	5.95801
AT2G44420	3.78203	3.90611	3.7815	3.48596	3.86986	4.04837	3.71329	3.48523	3.86881	3.71486	3.83011	3.82742	3.82716	4.0015	3.71016	4.46219	3.75264	3.86809	3.67749	3.53057	3.66897
AT2G44430	4.86869	4.69698	4.52844	4.0246	4.77688	4.1572	4.09001	4.28158	4.39125	4.22774	4.49459	4.40417	4.53208	4.43162	3.94075	5.56667	4.18035	4.10729	4.36097	4.48489	4.77247
AT2G44440	2.9412	2.99605	2.8169	3.02032	2.76771	3.1204	2.96931	2.933	2.96827	3.26302	2.58505	2.45135	2.91467	2.97589	3.174	1.59082	2.93879	2.88207	2.78801	3.00192	2.83881
AT2G44450	-4.09305	-4.0337	-4.68474	-2.13104	-4.19156	-1.91719	-3.69899	-3.63225	-3.54511	-4.10789	-3.95753	-3.70756	-4.69571	-2.93651	-2.98267	0.493894	-4.51765	-4.9871	-2.41195	-4.88239	-4.0707
AT2G44480	-1.29597	2.0768	-0.39955	1.63972	-0.523974	1.65971	-0.0251683	1.09967	0.678042	1.70477	0.182676	1.07916	-0.879991	-0.714529	-1.47758	-4.50711	1.56931	1.34363	0.861415	1.70005	0.370622
AT2G44490	9.60439	9.60395	9.35806	9.64754	9.37114	9.35487	8.95142	9.21471	9.44159	9.23555	9.55533	9.43136	9.30821	9.32725	7.96777	5.91348	9.30542	9.57733	9.33143	8.91673	9.3617
AT2G44500	5.94291	5.53241	5.36585	3.99688	5.74895	4.44991	4.25996	4.15004	4.65251	4.17679	5.17418	4.93243	5.62541	5.45599	3.9091	7.43905	4.5312	4.41589	4.72597	4.30526	5.5088
AT2G44510	2.41826	1.92431	3.15026	2.12778	3.49385	2.19314	2.24214	1.90548	2.28068	1.85691	2.88496	2.64312	3.47383	3.23217	1.92296	2.0662	2.38297	2.40219	2.40435	1.93247	2.88478
AT2G44520	5.66905	5.30837	5.33273	5.05926	5.55025	5.02662	5.2303	5.09274	5.34126	5.07753	5.28525	5.08149	5.32179	5.45057	4.81996	5.3459	5.27179	5.17971	5.22635	5.17494	5.50685
AT2G44525	3.39827	3.51921	3.3473	3.79376	3.40398	4.02489	3.86328	3.68985	3.62814	3.87049	3.6479	3.63083	3.41943	3.71122	3.81146	4.67519	3.71582	3.81864	3.72285	3.71456	3.61245
AT2G44530	6.26647	6.16309	5.99006	5.74331	6.25034	5.76548	5.73845	5.68903	6.03009	5.72728	5.91551	5.93495	6.07169	6.03088	5.40162	5.93956	5.78744	5.79921	5.96267	5.84714	6.19699
AT2G44578	-2.55477	-2.7228	-2.61777	-2.44923	-4.06371	-4.95011	-5.42357	-3.70897	-1.85501	-3.84771	-3.39196	-2.12741	-2.02008	-1.92542	-2.80234	6.93987	-5.39373	-3.43355	-1.55891	-3.25692	-3.45697
AT2G44580	-0.770177	-0.0125553	-0.375017	-0.44268	-0.150253	-2.99304	-1.64743	-0.440652	-0.4065	0.0612643	-0.22497	0.0843839	-0.238287	0.128959	0.826256	3.06387	-0.216198	-1.49732	-0.215484	-0.462823	-0.61307
AT2G44590	-3.05957	-3.1926	-3.58604	-2.83489	-4.02268	-3.33455	-3.12477	-3.34313	-2.64618	-2.08856	-4.57092	-2.87523	-4.79282	-4.75637	-3.97154	-2.80225	-3.1622	-3.37291	-2.27914	-3.19193	-3.48276
AT2G44600	4.09234	4.13018	3.81312	3.22662	4.1378	2.92414	3.16601	3.4484	3.45257	2.92696	3.92043	3.33994	3.86195	4.01729	2.52206	5.54632	3.29787	3.13921	3.63061	3.03252	3.92563
AT2G44610	7.15194	7.30156	6.97943	6.57011	7.04276	6.61062	6.86606	6.71274	7.04485	6.65139	6.93477	6.83675	6.88732	7.03555	6.26165	7.18229	6.77408	6.86905	6.89769	6.78548	7.12181
AT2G44620	5.43712	5.73167	5.49355	5.41868	5.42244	5.35206	5.60708	5.53629	5.57081	5.54282	5.60652	5.44351	5.55403	5.52507	5.46327	5.96471	5.50093	5.4068	5.6499	5.61402	5.52974
AT2G44630	-1.84724	-1.43262	-0.0570157	-0.632359	-0.469592	-0.640173	-0.881468	-1.13836	-0.617206	-1.36452	-0.678619	0.0111996	-0.0438664	-1.15718	0.239844	-2.27714	-0.284975	-0.0829064	-0.416547	-0.247625	-0.511426
AT2G44640	1.94074	2.49248	3.24861	4.38997	2.64048	4.0022	4.07913	4.1838	3.41188	4.21834	3.18125	3.75466	3.2704	3.04506	4.82757	2.93833	4.19546	3.8284	3.37823	4.04645	2.89681
AT2G44650	4.20102	4.67172	4.88002	5.61878	4.6321	5.37832	5.43191	5.65318	4.87048	5.49508	4.92693	5.18235	4.84941	4.83118	5.89957	4.581	5.52037	5.43238	5.09821	5.4832	4.43953
AT2G44660	4.53671	4.26268	3.95179	4.02697	4.07256	3.75247	3.68244	3.87803	3.91503	4.0836	4.13507	3.90668	4.18196	3.72255	3.58077	3.61842	3.8503	3.92148	3.99117	3.8292	3.90793
AT2G44670	5.48383	6.11787	5.35116	6.45914	5.22783	5.99491	6.69781	6.54239	6.1929	6.41196	5.66846	5.74389	5.61831	5.65269	6.07518	4.89519	6.50027	5.97651	6.29577	6.58992	5.78285
AT2G44680	4.34016	4.54861	4.57326	4.41204	4.63582	4.30047	4.69751	4.6356	4.50292	4.24488	4.56788	4.62252	4.59719	4.54433	4.47325	3.87329	4.48789	4.32107	4.69092	4.67839	4.73968
AT2G44690	-3.11737	-4.05936	-4.03486	-4.95643	-3.84237	-2.24358	-4.57778	-3.08878	-2.66985	-3.73593	-3.47162	-2.55868	-3.5887	-3.84501	-2.63952	-3.54228	-4.77309	-4.37848	-4.70818	-3.73303	-4.31738
AT2G44700	0.372393	0.990499	0.118619	0.337558	-0.416821	0.361053	0.0542541	0.55787	-0.0421843	0.266731	0.193913	0.201614	0.342506	-0.181234	-0.141299	-1.0785	0.0026934	0.828027	0.229609	0.0516748	0.567327
AT2G44710	5.54565	5.44749	5.29512	5.48434	5.24769	5.41801	5.37458	5.34577	5.56552	5.34571	5.36895	5.33595	5.2937	5.26361	5.41169	5.60664	5.30813	5.50816	5.39554	5.3775	5.40658
AT2G44730	4.22228	4.05027	4.53489	4.60584	4.46202	4.48166	4.33194	4.49552	4.47575	4.51366	4.42638	4.49961	4.45024	4.40667	4.65173	5.5659	4.40128	4.5488	4.2667	4.50966	4.2437
AT2G44735	-1.78235	-3.75797	-2.77792	-2.34041	-4.01069	-2.10285	-2.40514	-2.2437	-2.22553	-0.870515	-2.57162	-2.05155	-1.9049	-2.16357	-1.12777	-2.81223	-2.51426	-2.77568	-2.31905	-1.4016	-3.98912
AT2G44740	-0.551825	-0.443768	-0.759344	1.22208	-0.906096	1.91703	-0.1056	1.30768	-0.564345	1.6953	-1.5321	0.311995	-0.249371	-1.20864	2.38557	-2.89924	0.00720268	0.724552	-0.458754	1.04445	-1.70841
AT2G44745	-3.47841	-4.16585	-5.35849	-3.60656	-4.2515	-3.2437	-4.9476	-3.92662	-3.98505	-2.23582	-5.21802	-3.01425	-4.83731	-3.8541	-2.75858	-4.6824	-3.19591	-4.08117	-5.08477	-3.77267	-3.63697
AT2G44750	2.23541	2.22999	2.64205	2.28781	2.70264	2.56532	2.52444	2.55794	2.4408	2.45706	2.42855	2.56593	2.31314	2.43491	2.36654	2.77171	2.45433	2.5045	2.43418	2.45514	2.48352
AT2G44760	5.04186	5.43858	5.28362	5.5509	5.20821	5.63485	5.78024	5.64569	5.73119	5.51042	5.37411	5.35544	5.28502	5.2595	5.69731	4.90322	5.73874	5.62412	5.50122	5.71729	5.19693
AT2G44770	4.81098	4.73738	4.84866	4.59621	4.89774	4.34413	4.44335	4.48309	4.65442	4.22693	4.64314	4.32259	4.91667	4.89709	4.20868	4.31571	4.3801	4.40745	4.77491	4.35795	4.78578
AT2G44790	6.65122	5.98835	3.97677	2.78182	5.29431	3.50565	0.570809	2.51362	4.72923	2.72359	4.0627	3.80803	4.10259	5.03915	-1.783	3.56126	2.83826	3.74972	4.40677	2.49326	5.26238
AT2G44798	1.15923	1.09756	1.39862	1.46669	1.34858	1.60175	1.98985	1.53308	1.51034	1.31566	1.2263	1.40842	0.952909	1.34327	1.4594	1.38221	1.52059	1.20231	1.43047	1.32458	1.29183
AT2G44810	-4.80241	-3.84528	-3.2307	-3.69217	-4.19491	-5.17555	-4.86031	-3.86801	-4.70252	-3.4767	-2.7683	-4.35128	-3.38088	-3.53778	-3.22763	-3.43174	-3.2091	-5.08724	-2.04083	-2.22889	-4.60286
AT2G44820	4.57027	4.47862	4.27972	3.90484	4.68706	3.97302	4.15436	4.23493	4.01765	4.14425	4.43068	4.33339	4.46981	4.60518	4.00072	4.73084	4.06426	4.15211	4.36991	4.1643	4.42251
AT2G44830	1.4958	1.75644	2.21397	2.10162	1.63337	1.63573	2.32434	2.45627	2.31352	1.74999	2.14708	2.32679	2.01919	2.16278	2.68662	4.18924	2.2656	1.67034	1.74669	2.83633	1.25068
AT2G44840	-1.94007	-0.891485	0.267096	-1.76433	-0.98865	-1.17405	-2.73916	-2.0066	-0.912721	-0.738311	-0.0770518	0.350361	0.435	-1.77805	-1.23719	6.68472	-0.676463	-0.891329	-0.26673	-0.920086	-1.68067
AT2G44850	1.72363	2.13836	2.09701	2.09509	2.00476	2.29357	2.24219	2.39658	2.37867	2.13655	1.73958	2.17229	1.73515	1.77981	2.3045	2.87503	2.32667	2.05071	2.31058	2.12797	1.62612
AT2G44860	6.01517	5.88882	6.53913	5.58369	6.68531	5.1846	5.7647	5.6083	5.78877	5.30582	6.45175	6.01184	6.82344	6.68234	5.2856	6.7991	5.8932	5.63367	6.11921	5.59066	6.40047
AT2G44870	5.83494	5.99741	5.87974	6.5379	5.77856	6.44066	6.66119	6.55274	6.34006	6.48883	5.87881	6.03041	5.9285	5.84945	6.55026	5.97219	6.52135	6.49863	6.30723	6.54814	5.96733
AT2G44880	-1.03419	-0.30941	0.69766	0.780861	-0.0603468	0.156213	-0.0240967	0.416211	0.170507	0.766763	0.435892	0.479139	0.811037	0.638416	1.00295	0.158928	0.533162	0.64568	0.398093	0.147006	-0.480508
AT2G44890	-3.48295	-1.48122	-2.39109	-4.27637	-0.663711	-4.28735	-4.9223	-5.06344	-1.58544	-1.90545	-2.36137	-3.99003	-2.23187	-1.49576	-4.9516	-0.967349	-1.9945	-3.83905	-3.62125	-2.94421	-1.54665
AT2G44900	4.51133	4.5701	4.60502	4.78175	4.62079	4.86337	4.87164	4.6029	4.65665	4.79654	4.5794	4.72365	4.64511	4.65801	4.85916	4.66157	4.66885	4.70126	4.69502	4.68386	4.55339
AT2G44910	2.12195	-1.72545	-1.72613	-2.2558	-0.703601	-2.00314	-2.07363	-2.16285	-0.484816	-2.1171	-0.793778	-1.99287	-0.491233	-0.18566	-2.40786	-2.1635	-3.24779	-0.786678	-0.954238	-2.09985	-0.523108
AT2G44920	3.27645	3.64755	3.72292	5.34012	3.54652	5.47677	4.87608	5.28737	3.94825	5.47873	3.84507	4.33639	3.9017	3.73126	5.82804	3.25604	4.85425	4.92939	4.41151	5.12722	3.63415
AT2G44930	-0.6225	-0.909366	-3.02669	-0.205525	-1.76986	-0.230589	-1.2598	-0.949866	-1.19027	-1.31065	-1.09853	-1.37143	-2.74203	-1.98371	-0.586124	0.789834	-1.00549	-0.678259	-1.11378	-0.889564	-0.575527
AT2G44940	3.38266	2.2547	0.920624	3.26168	1.37744	3.86768	3.22691	3.1416	2.69062	3.42533	1.08427	1.12693	1.13462	1.8694	3.72433	5.0564	3.1311	3.76485	2.32734	3.05979	2.03935
AT2G44950	4.71693	4.64541	4.83482	4.69949	4.72437	4.91386	4.89411	4.77355	4.88859	4.6174	4.87888	4.89951	4.75506	4.71126	4.78042	5.10208	4.66784	4.75916	4.63989	4.82364	4.6492
AT2G44970	5.96815	5.58678	5.12098	5.25051	5.32012	5.21567	5.31391	5.31344	5.34643	5.04958	5.17576	5.11848	5.18515	5.25422	5.00527	5.66946	5.18835	5.27582	5.38882	5.37118	5.5449
AT2G44980	4.58638	4.15314	4.37348	3.38367	4.47385	3.56635	3.4522	3.16525	3.86196	2.94459	4.16819	3.88719	4.28277	4.28584	2.63261	3.60126	3.31861	3.82879	3.65294	3.18338	4.13999
AT2G44995	-1.3637	-0.273627	-2.59629	-0.482353	-0.945282	-1.16352	-1.26996	-1.18212	-0.61572	-0.276472	-0.880561	-1.03228	-1.24434	-0.782319	-0.710266	0.0701637	-0.822751	-1.957	-0.285537	-0.858842	-1.58345
AT2G45000	5.62152	5.21001	5.35486	4.59053	5.52803	4.61616	4.44925	4.69721	5.07411	4.90774	5.16315	4.97234	5.30493	5.34092	4.41202	6.39655	4.55512	4.87157	4.88133	4.60877	5.41304
AT2G45010	7.12927	6.85895	5.84887	5.86083	6.35332	5.99994	5.78662	5.72927	6.3906	5.96783	6.31298	5.95915	6.0244	6.31951	5.09004	5.6921	5.87306	6.26755	6.21262	5.71958	6.71242
AT2G45023	1.02178	1.09506	1.09291	1.37653	1.3594	1.35976	1.39503	1.59547	0.81365	1.21718	0.827852	0.881393	1.13174	0.949475	1.27104	1.3507	1.13261	1.03117	1.31093	1.0913	0.812726
AT2G45030	6.10376	5.97861	6.15664	5.80859	6.22401	5.57437	5.76755	5.81557	6.10689	5.80948	6.14081	6.03377	6.12279	6.35542	5.56622	6.51944	5.90064	5.81342	5.88637	5.78536	6.07401
AT2G45040	-2.35883	-3.52924	-2.98869	-3.52155	-2.76948	-3.45356	-5.08197	-3.49316	-2.46885	-4.5419	-3.30406	-3.43071	-3.3089	-1.98177	-2.40135	-1.12273	-4.87734	-2.71398	-3.74894	-2.55797	-2.96201
AT2G45050	-4.09924	-3.32895	-4.31641	-0.6011	-4.24355	-0.921697	-1.46455	-1.97358	-2.40249	-0.53178	-3.66533	-1.95774	-2.00924	-3.14398	-0.3816	-2.22102	-1.29558	-1.83141	-1.88077	-1.45998	-4.29234
AT2G45060	4.69485	4.91007	4.41385	4.67255	4.47344	4.78374	4.79992	4.75728	5.0275	4.67074	4.72965	4.53186	4.50698	4.63716	4.50102	4.81293	4.76512	4.79822	4.73365	4.89772	4.79597
AT2G45070	8.10892	8.28423	7.87912	7.66297	7.98639	7.46169	7.76632	7.7476	7.89078	7.83074	8.01656	7.66264	8.06367	7.90992	7.08622	7.44126	7.63963	7.60858	8.14005	7.76727	8.04216
AT2G45080	-0.0230771	-0.308664	0.120738	1.21178	-0.776765	0.156906	1.76305	1.42387	0.506257	0.233975	-0.22168	0.104473	0.424663	-0.257877	-0.382692	-0.751411	0.205359	0.350017	1.17491	0.0215508	-0.340789
AT2G45100	1.1958	1.04706	1.72625	2.10175	1.51855	1.94964	2.04049	2.01252	2.02832	2.04484	1.50582	1.90586	1.68797	1.49184	2.28459	0.633827	1.82374	1.87733	1.48528	2.12639	1.67905
AT2G45120	0.0792757	-0.561308	-0.218391	-0.565586	-0.441799	0.145973	0.374591	-0.7518	-0.197485	-0.773239	0.255327	-0.562349	-0.0282408	0.610326	-0.389377	0.242939	-0.68917	-0.273355	-0.260492	-0.684502	-0.556635
AT2G45130	-3.1546	-2.25572	-4.71724	-5.26971	-4.41045	-4.16888	-5.31002	-5.15987	-4.28873	-5.05107	-4.35128	-4.55948	-4.11184	-4.37798	-5.10657	-3.21424	-5.29445	-4.63455	-5.33998	-5.02915	-4.49299
AT2G45140	6.36825	6.50088	6.30787	6.06799	6.40504	6.0939	6.10864	6.00316	6.32999	5.99516	6.3888	6.22696	6.339	6.42203	5.24973	6.45959	6.11347	6.22081	6.30522	5.92283	6.32822
AT2G45150	1.91426	2.36527	3.02149	3.14804	2.6554	3.13237	3.29279	3.17768	2.95894	2.97211	2.82488	2.99719	2.78381	2.93488	3.31327	2.13416	2.88052	3.07315	2.63014	3.13485	2.43269
AT2G45160	3.62618	4.06979	4.44518	4.81376	4.0986	4.79125	4.98237	4.99597	4.73411	4.63769	4.45109	4.76867	4.39125	4.36604	4.81584	3.94427	4.58299	4.65971	4.9969	4.97956	4.12406
AT2G45170	3.81401	4.2746	4.53293	4.59336	4.4926	5.25452	4.65613	4.38079	4.2038	4.34128	4.71337	4.90657	4.3893	4.22943	4.18935	5.6187	4.30296	4.67667	4.50613	4.54658	3.79814
AT2G45180	6.08366	7.59363	7.828	9.96245	7.60134	10.2676	10.0447	9.95046	8.77466	9.95713	8.00386	9.11993	7.94438	8.3754	9.86283	4.76057	9.38783	9.66376	9.26325	10.0045	6.79732
AT2G45190	1.61945	1.54041	1.8545	3.02915	1.54502	3.29794	3.49242	3.02201	2.48692	2.88095	1.56963	2.59225	1.76418	1.972	3.05626	2.24341	2.2279	2.76281	2.93309	2.85143	1.40944
AT2G45200	4.39332	4.67434	4.58677	4.35693	4.58123	4.22918	4.52314	4.44525	4.35422	4.40945	4.52492	4.65894	4.43113	4.5475	4.5942	4.88754	4.27415	4.33941	4.38816	4.48336	4.5582
AT2G45210	3.89746	4.16417	4.08406	2.48226	4.25306	2.85481	3.06428	2.5441	3.6903	2.32169	4.16243	3.82353	4.05892	4.05321	-0.253816	4.68256	3.39788	4.03246	3.291	2.3491	3.90776
AT2G45220	8.85295	6.0475	6.78666	2.66984	8.42583	4.23416	4.61553	2.75221	6.85027	2.18623	6.83377	5.2249	7.49075	7.76565	-1.33193	6.40611	4.7346	6.348	5.47613	2.42071	7.80008
AT2G45240	6.45065	6.11591	6.12763	5.44543	6.34311	5.27438	5.50324	5.499	5.88955	5.41914	6.118	5.84854	6.29566	6.31094	5.09161	5.6508	5.6769	5.75584	5.81407	5.63495	6.34238
AT2G45245	-0.918232	-0.380668	-0.702639	-1.159	-0.807015	-0.729006	-0.15609	-0.22631	-1.40901	-0.439472	-0.91578	-0.374524	-0.667249	-0.215513	-0.288521	-1.23035	-0.89099	-0.668278	-0.708903	0.00772077	-1.52596
AT2G45250	3.33349	4.00707	3.72086	4.17234	3.52721	4.25555	4.46489	4.33514	4.05461	4.24193	3.57968	3.88529	3.71171	3.59141	4.48305	4.09976	4.21967	4.18859	4.08846	4.51441	3.93467
AT2G45260	5.06656	4.82898	4.94577	4.4455	5.06736	4.54225	4.78463	4.75476	4.86249	4.59882	4.7595	4.74203	4.81564	4.93229	4.5073	4.59225	4.65814	4.64122	4.81217	4.66457	4.83837
AT2G45270	2.69667	3.28005	3.51506	4.12068	3.20745	4.12474	3.88013	3.98602	3.66618	4.05853	3.46403	3.87605	3.63017	3.5698	4.35299	3.66766	3.99137	3.93511	3.77287	3.9914	3.33462
AT2G45280	0.791614	1.08747	1.41623	1.59165	1.63279	1.1548	1.37026	1.45789	1.06477	1.65227	1.60657	1.67629	1.75524	1.75592	1.90868	3.09365	1.8311	1.36336	1.60535	1.94067	1.14482
AT2G45290	6.76292	6.16734	7.15258	5.25897	7.32485	4.99703	5.69712	5.23965	6.23789	4.57403	6.56548	6.35938	6.96679	6.9256	3.39698	7.17134	5.64566	5.9959	5.58792	4.83525	6.63214
AT2G45300	8.69304	8.2564	7.65122	6.89943	8.31738	6.89056	6.85716	6.80407	7.80587	6.93184	7.81629	7.01806	7.91579	7.84965	5.53099	7.12552	7.10533	7.3827	7.77316	6.82965	8.29204
AT2G45310	-0.212436	0.0284972	0.581946	0.999038	-0.159078	0.929488	1.25359	1.55228	0.590584	1.73608	-0.319461	1.25481	0.749449	0.315485	1.99364	-0.0135157	1.07905	0.721098	0.720295	1.68845	0.133221
AT2G45315	2.45089	2.42088	2.82859	2.49062	3.0752	2.634	2.88744	2.77921	2.36167	2.61438	2.44533	2.86505	2.85458	2.65297	2.60402	1.54043	2.57395	2.51707	2.39636	2.68915	2.87666
AT2G45320	2.67037	2.60692	2.43039	2.02436	2.758	2.47488	2.07697	2.40937	2.81882	2.3132	2.63785	2.38363	2.44106	2.2851	2.10917	2.28986	2.42844	2.52545	2.28223	2.27112	2.56344
AT2G45330	4.74917	4.71658	4.3919	4.14511	4.51205	4.6698	4.84777	4.17487	4.73872	4.11996	4.65451	4.35672	4.52827	4.48898	3.65891	5.6871	4.20549	4.72533	4.64462	4.26668	4.54965
AT2G45340	0.856411	1.51024	2.19894	3.65168	1.92173	3.5693	3.4583	3.72022	2.42617	3.69974	2.00843	2.71459	2.21561	2.2201	4.69525	0.87982	3.55106	2.94468	2.57417	3.95791	1.91896
AT2G45350	-0.892992	-0.687952	1.17377	2.31203	0.141946	1.58247	2.06665	1.78329	0.57195	2.20402	0.761651	1.57854	0.563916	0.423435	2.75098	-1.02434	1.72705	1.18762	1.36969	1.94727	0.129691
AT2G45360	1.10715	-0.796964	1.44534	-1.66061	1.34193	-0.513954	1.79913	-0.61735	1.59119	-2.72987	1.42668	-0.833372	2.22776	1.27293	-3.16086	1.60248	-2.50822	1.49455	2.20057	-1.03471	1.57599
AT2G45380	5.61998	5.61901	5.52592	5.40955	5.59266	5.81007	5.4995	5.31103	5.57295	5.54549	5.61062	5.62222	5.45798	5.54966	5.61317	6.05931	5.30863	5.59553	5.33238	5.51236	5.30951
AT2G45400	-0.75383	-0.761784	-0.770664	-0.341312	-1.13909	0.43168	-1.22396	-0.769094	-1.23148	0.116372	-1.83582	-1.75994	-1.45792	-1.03332	1.0634	-0.697265	-1.79593	-1.04944	-1.96726	-1.29447	-3.37303
AT2G45420	-3.93703	-3.34375	-4.95552	-4.14938	-4.11982	-3.4259	-3.6822	-3.49339	-4.02062	-4.80511	-4.38616	-4.48828	-3.89849	-3.11195	-3.30345	-1.35785	-2.84492	-4.14603	-3.97883	-4.50344	-5.07388
AT2G45440	5.3458	5.49992	6.26228	5.62549	6.16909	4.82181	5.95626	5.95014	5.66548	5.52446	6.11146	5.97766	6.45636	6.19938	5.82934	5.69758	5.95816	5.23534	5.90178	5.91716	5.76384
AT2G45450	1.10841	2.15815	2.07597	1.72861	1.37908	1.63819	1.4862	1.69033	1.65941	1.7741	1.85239	1.81415	1.42215	2.39882	2.3999	1.60343	1.872	0.842536	1.94834	1.76072	1.2682
AT2G45460	1.91977	2.02369	2.45984	2.65293	2.51286	4.27735	2.80578	2.77792	2.76433	2.85999	2.36775	2.55869	2.3548	2.2183	3.23245	3.00403	2.54262	2.57499	2.48059	2.83671	2.2551
AT2G45470	3.44819	3.56253	4.39275	5.75044	3.60318	4.90551	5.03651	5.77476	4.50777	6.20215	3.9072	4.98138	4.27786	4.21224	7.19715	4.53143	5.20071	4.46841	4.65016	5.75574	4.22926
AT2G45480	-4.6498	-4.42621	-5.24679	-2.59797	-5.24494	-5.0382	-3.35822	-4.55978	-4.89653	-2.07496	-4.39761	-4.57433	-4.04358	-2.37152	-3.24658	-4.06906	-5.0457	-4.34587	-4.66891	-3.46799	-3.39317
AT2G45490	0.269242	-1.31637	-1.14397	-2.17813	-0.886421	-2.27734	-3.2235	-3.31153	-2.05192	-3.13128	-2.94332	-2.50862	-2.17458	-2.26899	-3.1686	-0.737866	-3.47826	-1.6119	-3.19033	-2.33921	-1.58218
AT2G45500	5.20232	4.91462	4.33903	4.10001	4.70771	4.47468	4.1888	4.19854	4.36131	4.30811	4.50672	4.41151	4.33831	4.56989	3.92854	5.51961	4.29954	4.26284	4.20126	4.26205	4.76859
AT2G45510	4.49939	5.40821	4.76954	5.41032	4.63841	5.72877	5.40468	5.19077	5.19727	5.53486	5.13796	5.32888	4.74528	4.84959	4.88846	3.89151	5.13018	5.55399	4.98602	5.23019	4.6741
AT2G45520	4.52202	4.74212	5.08064	4.68723	5.1407	4.59037	4.83036	4.88041	4.6989	4.74289	5.07408	5.00436	5.34944	5.11177	4.96644	4.78582	4.92265	4.75814	4.80773	4.98077	4.82554
AT2G45530	3.14511	3.4859	3.6333	3.56901	3.7364	3.90799	3.65852	3.8014	3.36782	3.57173	3.55738	3.72758	3.61454	3.42054	3.96223	4.05871	3.73052	3.75371	3.58307	3.80712	3.20913
AT2G45540	7.96276	7.48669	7.33442	7.07034	7.35799	7.263	7.15067	7.04912	7.49574	7.16607	7.35975	7.2566	6.97532	7.35189	6.91453	7.47889	6.96271	7.10052	7.16939	7.0883	7.56017
AT2G45560	4.02774	3.94702	3.48148	6.31509	2.90032	6.56552	5.98154	6.01372	5.23082	6.10435	3.34511	4.17857	3.59033	3.39544	6.24822	3.36596	5.64226	6.24099	5.18323	5.97526	4.14517
AT2G45570	3.74889	1.16783	3.43167	-2.20198	3.58692	-3.23121	-0.964549	-1.89271	1.5379	-1.70495	2.24137	1.8297	3.08035	3.59018	-3.46454	3.86856	0.212909	0.742305	-0.92843	-1.7318	2.29871
AT2G45590	4.9313	5.01861	4.81244	5.63721	4.69391	5.8434	5.28898	5.5043	5.30795	5.8657	4.88952	5.06053	4.97241	4.89003	5.8976	2.93126	5.37148	5.61241	5.29232	5.50461	4.91116
AT2G45600	1.75554	2.24843	1.83286	2.59789	1.02629	2.76482	2.29675	2.51436	1.89991	2.88139	1.65524	2.18136	1.49211	1.5594	3.34012	0.768063	2.33179	2.45772	2.23908	2.80416	1.8336
AT2G45610	-2.70969	-3.18227	-3.70609	-3.13957	-3.56114	-4.09634	-3.24103	-3.1989	-3.48768	-2.98145	-5.08278	-4.19579	-5.13336	-3.07801	-3.78321	-4.43316	-3.17337	-3.27516	-3.34737	-3.40302	-4.28771
AT2G45620	6.00916	5.91748	5.95117	5.90848	5.91056	6.16178	6.01015	5.89496	6.02426	5.93698	5.84645	6.03745	5.86067	5.87716	6.00143	7.51534	5.80814	5.95393	5.87452	5.89507	5.81427
AT2G45630	4.08268	3.82243	3.34247	3.9247	3.33167	4.10513	3.85711	4.07305	3.86424	4.03758	3.48923	3.71587	3.369	3.44819	3.8873	3.33756	3.94988	4.03711	3.86806	3.98356	3.68457
AT2G45640	4.2419	4.69691	4.79357	4.64059	4.90781	4.37579	4.77006	4.60763	4.61146	4.44529	4.83461	4.89026	4.9911	4.87198	4.62389	4.88803	4.79156	4.67332	4.778	4.66561	4.68813
AT2G45660	5.66349	5.69594	5.30734	5.63842	5.11237	6.06746	5.73524	5.73941	5.64137	5.49523	5.38446	5.4157	5.27715	5.23399	5.2929	5.49301	5.56229	5.77623	5.7248	5.71558	5.36824
AT2G45670	7.01925	6.91449	6.84079	6.61878	6.85186	6.74347	6.70303	6.60328	6.87978	6.59735	6.91858	6.77836	6.89378	6.69784	6.43036	7.52749	6.37982	6.75012	6.77012	6.65244	6.73104
AT2G45680	3.73088	3.57763	3.72201	3.61798	3.95471	3.5215	4.2393	3.90397	4.26969	4.18423	3.61006	3.64676	4.13815	4.0286	4.09212	6.05949	4.07177	3.41459	4.20637	4.33045	3.94979
AT2G45685	-2.01144	-2.74421	-2.29409	-1.37855	-3.00754	-1.78286	-2.73384	-2.43995	-0.79728	-2.19331	-2.72086	-3.14968	-1.74578	-1.66036	-1.9	4.15954	-2.25917	-3.09159	-3.06214	-2.05776	-2.57503
AT2G45690	3.43998	3.26299	3.10826	3.34031	2.99059	3.60408	3.29055	3.3324	3.36824	3.42621	3.05206	3.05629	3.01675	3.14213	3.19298	2.82277	3.16312	3.41637	3.35643	3.41752	3.16457
AT2G45695	2.67487	3.09668	2.95683	2.4263	3.22176	2.19701	2.69996	2.60547	2.52465	2.3637	3.07502	2.49509	3.33528	3.00676	2.36213	3.32112	2.90298	2.30552	3.02532	2.87268	3.11381
AT2G45700	2.72013	3.23076	3.8523	4.00996	3.46493	4.02459	3.95656	4.04097	3.598	3.877	3.5885	4.11792	3.56436	3.55595	4.33517	3.14646	4.0083	3.96663	3.50753	4.17283	3.15116
AT2G45710	4.08094	4.04925	4.27435	3.72514	4.26868	3.10853	3.83341	3.6079	3.81155	3.41774	4.23297	3.85098	4.60032	4.33027	3.5085	3.92181	3.88089	3.72471	4.06233	3.56643	4.25778
AT2G45720	1.71278	2.57844	2.56406	3.52468	2.18153	2.99231	3.54579	3.87847	2.75309	3.39406	2.5749	3.11193	2.48121	2.13324	3.76694	2.85604	3.62218	2.60921	3.04974	3.85919	2.08504
AT2G45730	3.85089	4.06614	4.39955	4.37739	4.39902	4.08966	4.51057	4.46981	4.17782	4.17739	4.44922	4.34489	4.62759	4.40623	4.36094	3.84601	4.3123	3.98776	4.40074	4.45579	4.26377
AT2G45740	5.66104	6.95421	7.05995	7.92382	6.59888	7.45872	8.02173	8.0825	7.38782	7.81985	7.24599	7.56642	7.09608	6.92588	8.0164	7.12698	7.86986	7.218	7.75265	8.11948	6.85298
AT2G45750	0.615154	0.33501	0.809967	0.681434	1.15877	0.57384	0.258656	0.538263	0.215857	0.2533	0.384285	0.251793	1.23201	0.983089	0.593695	0.0951076	-0.337809	0.06255	0.452555	0.193256	0.364986
AT2G45760	4.25508	3.00538	2.72143	-0.241766	2.96128	0.227903	1.22526	0.482357	1.56879	0.739351	2.56701	1.90314	2.83649	3.12299	0.542349	7.18833	1.52916	0.291027	1.5184	0.808858	2.55664
AT2G45770	4.14737	4.13036	4.39483	5.13815	4.15735	5.14978	4.94626	5.21338	4.27454	5.23432	4.5227	4.78531	4.40181	4.29872	5.65568	6.38639	5.01206	4.91241	4.47217	5.06185	4.03329
AT2G45790	6.60303	7.32972	7.02937	7.06053	7.01999	6.70699	7.31571	7.48574	7.07441	7.40629	7.11934	7.19217	7.04549	7.14202	6.98309	6.10396	7.39034	6.6605	7.37421	7.55171	6.80769
AT2G45800	-3.94022	-3.48244	-3.20127	-1.59084	-4.18362	-1.39489	-1.42384	-0.633738	-3.25271	-1.1161	-3.1505	-1.67328	-3.04773	-1.79092	-0.380238	-2.6707	-1.09061	-2.47143	-1.87538	-1.47752	-4.21574
AT2G45810	4.97218	5.65128	5.90328	6.17231	5.6227	6.31136	6.28078	6.25776	6.04747	6.12641	5.93583	6.24427	5.81612	5.71277	6.28011	4.43275	6.01821	6.15722	5.97931	6.27172	5.46955
AT2G45820	4.73762	5.31036	5.70824	6.16195	5.55746	6.21273	5.79975	6.04886	5.40127	6.42222	5.31215	5.92205	5.48236	5.4261	6.89376	5.73344	6.00424	5.9264	5.28907	6.17161	4.90302
AT2G45830	-1.44787	-1.10699	-1.63587	-0.649215	-1.94037	-0.105011	-1.8203	-0.634521	-2.16676	-0.495243	-2.06698	-1.97491	-2.75883	-1.89902	0.19431	-4.827	-0.949693	-0.450169	-2.2065	-1.45567	-1.6377
AT2G45840	-3.39788	-4.05835	-4.37815	-3.56008	-4.72874	-3.89684	-3.60725	-4.25817	-4.21257	-4.42538	-5.0962	-5.22737	-4.50572	-3.22675	-3.56969	-1.66526	-3.77173	-4.85802	-3.9108	-3.43661	-4.6698
AT2G45850	4.51944	4.55702	4.74757	5.22161	4.35545	5.58635	5.24244	5.30179	5.50056	4.94993	4.85257	4.65698	4.90615	4.54846	5.09875	1.33138	4.8554	5.51737	5.60657	5.2491	4.77242
AT2G45860	3.20026	3.41268	3.77057	3.11573	3.67119	2.98904	3.44122	3.10932	3.52013	2.66703	3.49399	3.07059	4.07566	3.69454	3.0515	2.5466	3.12423	3.16181	3.86665	2.97242	3.61006
AT2G45870	-1.76254	-2.22084	-3.12772	-2.35226	-2.03464	-1.12309	-1.98759	-1.70411	-3.06203	-0.836155	-1.86098	-2.57839	-2.12158	-2.28912	-1.03975	-2.81646	-1.77604	-0.973354	-1.5235	-0.57805	-1.83438
AT2G45880	4.10324	3.93526	3.87996	3.80387	3.94953	3.67791	3.79347	3.82869	3.8961	3.71464	3.92227	4.00713	3.89401	3.87046	3.91717	4.15247	3.83302	3.82988	3.57389	3.72569	3.85962
AT2G45890	-2.83305	-1.79333	-2.13024	-3.05027	-4.35369	-1.60383	-2.09201	-0.758038	-1.87532	-0.928389	-1.40745	-2.49364	-2.67592	-1.60639	-1.5295	-0.958647	-2.39412	-1.13663	-1.24297	-1.40578	-2.78857
AT2G45900	-0.497799	-1.25909	-1.52437	-0.478618	-0.940515	-0.0671941	-1.04615	-1.48527	-3.44847	-1.45284	-2.70126	-1.29091	-4.25691	-1.49295	-0.235227	-0.798084	-1.52794	-1.37294	-1.87775	-0.770125	-2.2371
AT2G45910	6.1749	5.79351	5.31507	5.59511	5.39441	5.81832	5.43783	5.42336	5.70602	5.82556	5.23564	5.4265	5.134	5.20136	5.33428	6.66341	5.41806	5.60645	5.46705	5.33627	5.6929
AT2G45920	3.49371	2.6989	2.27079	2.64167	2.24395	3.21149	1.99944	2.12084	2.55881	2.31816	2.43197	2.35916	2.3036	1.82775	1.92653	5.08681	1.95403	2.70612	1.92199	1.61265	2.72053
AT2G45930	-4.92014	-4.73338	-2.77669	-3.51301	-3.20602	-4.04976	-4.62492	-4.02984	-4.37824	-2.78508	-2.64607	-3.0447	-2.44193	-4.64516	-3.71842	-1.24912	-4.02706	-3.52314	-4.17501	-4.90541	-4.96661
AT2G45950	3.00583	3.43797	3.87854	3.90646	3.68632	3.99588	3.88275	4.11331	3.56576	3.77678	3.90757	4.17544	3.94743	3.70333	4.32852	3.41983	3.79798	3.89724	3.79883	4.10272	3.33941
AT2G45960	9.15558	9.18381	9.7127	9.4518	9.00039	9.46615	9.47946	9.64475	9.36375	9.07223	9.66557	9.91634	9.65851	9.19543	9.64458	8.61855	9.84022	9.97993	9.48202	9.85184	8.86724
AT2G45970	1.74256	2.48782	3.31177	3.38131	2.52208	2.9207	3.91157	3.59088	2.97173	3.5138	2.94265	3.04907	3.28411	2.66719	4.02165	0.500894	2.96985	3.26051	3.3451	3.34223	2.00633
AT2G45980	6.181	6.14221	6.03777	5.73389	6.09445	5.98966	5.75699	5.78652	5.87417	5.61398	6.01904	6.09088	6.1007	6.07207	5.60682	7.21226	5.88334	5.82991	6.04069	5.90942	5.98278
AT2G45990	4.62678	5.32552	5.43483	5.84341	5.24928	5.74084	5.82973	5.91226	5.49841	5.58679	5.58323	5.86288	5.52331	5.43194	6.03521	5.38316	5.74156	5.57018	5.52196	5.91598	5.16865
AT2G46000	3.0359	3.26903	3.30755	2.18892	3.41127	2.21016	2.6845	2.46263	2.95616	2.4716	3.3447	3.02097	3.20219	3.32824	2.53662	3.12444	2.74223	2.61745	2.66938	2.79708	2.9879
AT2G46020	6.84286	6.68148	6.81044	6.61656	6.71848	6.78303	6.66898	6.55335	6.9694	6.72261	6.72746	6.71363	6.57433	6.71369	6.62857	7.71905	6.5566	6.70198	6.66892	6.5644	6.7416
AT2G46030	3.71208	3.97076	3.82559	4.15911	3.80267	4.47755	4.06989	4.07897	3.73704	4.17161	3.95088	4.30468	3.88932	3.80494	4.37971	4.50483	3.96402	4.2249	3.94104	4.33693	3.78158
AT2G46040	1.74633	1.40042	1.42862	0.614634	1.60563	1.11404	1.22763	1.3768	1.49786	0.775736	1.63093	1.20941	1.70684	1.97975	1.55873	3.3095	1.27543	0.985888	1.6132	1.32436	1.63948
AT2G46050	-4.31704	-3.97285	-1.45894	-0.719389	-1.89499	-2.66642	-2.09971	-1.6025	-2.33309	-1.41459	-1.18285	-1.50353	-1.39411	-1.23671	-1.17386	-1.09165	-0.771076	-0.538651	-2.01902	-0.975398	-1.9758
AT2G46060	4.2314	4.67001	4.24677	4.3825	4.164	4.63699	4.54978	4.27051	4.88234	4.42498	4.21887	4.20345	3.94515	4.43204	4.29089	2.05184	4.39953	4.90682	4.42587	4.24489	4.45191
AT2G46070	2.96377	2.74705	2.73964	3.1705	2.13369	3.26026	2.68114	3.20301	2.73113	3.15714	2.60173	2.76807	2.68747	2.67201	3.2222	3.08628	2.94605	3.06258	2.77071	3.14204	2.58365
AT2G46080	4.96022	4.98221	4.77498	4.75564	4.95903	4.82207	4.91161	4.82325	4.66628	4.88372	4.8146	4.80665	4.87584	4.88443	4.72775	5.63608	4.87211	4.74753	4.90832	4.91768	4.72489
AT2G46090	3.74749	4.33158	4.2553	4.62811	4.23	4.61292	4.58602	4.54678	4.26493	4.54476	4.23234	4.48386	4.37841	4.27814	4.70089	4.20219	4.41251	4.33329	4.35568	4.57238	3.90357
AT2G46100	5.9035	6.03325	5.71955	6.28132	5.47331	6.46478	6.65294	6.51189	6.31741	6.23172	5.85375	5.82686	5.69224	5.6209	6.16051	6.9672	6.31535	6.53155	6.41242	6.48787	6.00591
AT2G46110	-0.152497	0.427533	1.25197	1.966	0.250418	1.79237	1.90197	2.16408	1.06074	2.22312	0.848097	1.57186	1.03846	1.15105	2.68832	-0.115347	2.24881	1.75656	0.917378	1.99155	0.380888
AT2G46140	4.32184	3.09614	4.58083	1.94463	5.12858	1.46758	3.11129	2.41756	3.56044	2.10388	4.20895	3.63246	4.32832	4.72271	1.79995	3.18075	2.77957	2.6035	3.11636	2.2225	3.98607
AT2G46150	4.17466	3.99329	4.19374	2.10637	4.08448	2.06713	3.78219	3.01485	3.63361	2.49867	4.05317	3.26823	4.1469	3.86641	1.54684	-0.356746	2.95476	3.30807	3.78808	1.93899	3.87709
AT2G46160	3.13592	2.86009	2.67801	2.07011	2.79729	2.27963	2.62298	2.23059	2.6736	2.27593	2.73856	2.09513	2.80077	2.68974	1.71941	0.627908	2.15744	2.94824	2.88145	1.83266	2.63527
AT2G46170	7.64387	7.21171	6.56945	6.79843	6.60203	6.50561	6.60086	6.69476	7.01583	6.61091	6.74706	6.24938	6.73709	6.66835	6.0425	6.24432	6.76728	6.92465	7.10162	6.4788	7.26816
AT2G46180	5.17646	5.03426	4.6936	4.65239	4.8889	5.03947	4.64473	4.77833	4.9587	4.87457	4.75309	4.75351	4.72068	4.78915	4.59547	4.47611	4.69643	4.74273	4.76119	4.82418	4.97919
AT2G46200	3.41576	3.35358	3.31799	2.65459	3.45686	3.02019	2.92387	3.00571	3.24412	2.95942	3.05483	3.15507	3.02293	3.18606	2.51546	3.37485	2.80519	2.90753	3.16377	2.86146	3.3551
AT2G46210	1.19362	1.32729	1.08193	1.27425	1.24829	1.09979	1.14005	1.75305	1.22637	1.56071	1.65547	0.970875	1.19002	1.41681	0.992609	0.945926	0.995876	1.12204	1.55791	0.984135	1.44175
AT2G46220	7.53113	7.67796	7.2667	7.38717	7.55198	7.89121	7.43131	7.32262	7.29494	7.22646	7.545	7.41921	7.52001	7.29251	6.67933	5.20534	6.98768	7.84318	7.81821	7.31005	7.49816
AT2G46225	3.14516	4.18604	4.05838	4.02698	4.0835	4.05872	4.33955	4.17378	4.43344	4.02915	4.23419	4.20955	4.12077	4.23164	3.76301	1.83571	4.04323	3.94684	4.33822	3.9915	4.13469
AT2G46230	5.08244	5.14584	5.5512	4.81707	5.54131	4.68786	4.90849	4.89381	5.12581	4.62787	5.40233	5.14047	5.64544	5.56178	4.70806	5.68937	5.03303	4.92395	5.01604	4.86434	5.299
AT2G46240	4.57422	3.35098	2.70389	4.06503	2.47581	4.24566	3.55537	3.62533	3.7997	4.1607	2.38446	2.72538	2.50545	2.38304	3.91069	3.54679	3.61592	4.08242	3.73917	3.71083	3.82216
AT2G46250	1.06383	2.26208	2.5682	3.24496	2.23178	3.79995	3.56625	3.68861	2.57468	3.60742	2.48243	3.09848	2.57005	2.32065	4.43194	2.02615	3.14886	3.02809	2.67462	3.59004	2.04463
AT2G46260	5.96191	5.86403	5.8097	5.1648	5.80123	5.34268	5.16944	5.26349	5.65586	5.2954	5.82936	5.65633	5.63677	5.84957	5.07189	6.71336	5.3968	5.43425	5.38069	5.18738	5.80005
AT2G46270	5.06709	5.03978	4.2739	4.40087	4.44154	5.05352	4.04468	4.2803	4.45645	4.61152	4.68722	4.53587	4.39427	4.31386	3.44884	5.576	4.35637	4.71808	4.03335	3.91902	4.36998
AT2G46280	7.27137	7.17738	7.25139	6.56726	7.34649	6.51384	6.78556	6.74629	7.05776	6.58098	7.23079	6.98329	7.39655	7.31292	6.34847	7.6322	6.80494	6.79569	6.96722	6.71827	7.27127
AT2G46290	0.211031	0.256711	0.731792	1.03183	0.140346	1.15973	0.161561	1.30711	0.753034	1.38026	0.657618	0.187413	0.839418	0.499982	1.48332	0.797598	1.08207	0.942036	0.337056	1.2422	0.617653
AT2G46300	-4.57425	-4.07575	-2.55337	-3.28635	-4.23739	-3.7026	-5.06583	-5.10292	-3.57598	-4.00536	-3.85332	-3.76634	-1.97617	-3.17838	-2.59412	-3.10831	-4.37572	-2.68124	-4.87323	-3.75498	-5.41062
AT2G46310	1.47063	1.41297	1.09871	2.05156	0.64582	1.56354	2.55649	2.12618	1.20049	1.77473	1.05665	1.17185	1.24913	0.765803	2.03205	2.60528	1.97938	1.32612	2.19141	1.92022	1.61371
AT2G46320	4.0564	3.9651	3.89345	4.36112	4.09346	4.101	3.99119	4.19884	4.00829	4.07706	3.90946	3.84723	3.81063	3.95777	4.01178	3.92171	4.0878	4.11706	4.17709	4.3352	4.00908
AT2G46330	6.83691	6.59063	5.39378	4.92545	6.03437	5.22089	4.5833	4.73677	5.51724	5.4625	5.76354	5.42047	5.48526	5.98563	5.24064	4.18578	5.37891	5.37957	5.85954	4.87764	6.31683
AT2G46340	6.95645	6.06506	5.77541	6.55204	5.38335	7.04767	6.5776	6.53155	6.36396	6.30018	6.04406	5.94633	5.82564	5.53977	6.5278	7.11329	6.41828	6.92725	6.41081	6.58336	6.13056
AT2G46370	6.87832	6.77587	6.85586	6.81904	6.41561	6.77294	7.08145	6.77521	7.25678	6.70278	6.64787	6.41628	6.81372	6.38875	6.62783	7.34914	6.86787	7.01069	6.94918	6.79851	6.66441
AT2G46380	2.66325	3.02869	2.86044	2.96661	2.73628	2.56512	3.17641	2.9165	2.59892	3.12608	2.92474	2.59168	2.57963	2.36886	3.00003	-0.29167	2.53297	2.71679	2.71694	2.64978	2.64326
AT2G46390	4.44976	5.58114	4.24759	4.76062	4.37142	4.74678	5.34879	5.15247	4.64726	4.65332	4.42016	4.16045	4.33156	4.22503	4.62255	5.42574	5.16651	4.51937	5.22884	5.13389	5.19901
AT2G46400	8.16803	7.26665	5.67851	4.26537	6.29838	5.15844	5.26752	4.65153	5.94122	5.15216	5.77831	5.08413	5.96971	6.35076	3.85179	7.7661	5.3901	5.56678	5.73826	4.67779	6.96783
AT2G46410	-0.360232	-0.4039	-1.44884	-0.826084	-1.46068	-0.648092	-0.40592	-0.490133	-0.0874317	-0.59635	-0.861598	-1.60508	-1.09394	-0.755676	-1.01885	0.395503	-0.330422	-0.847483	-0.0257139	-0.739024	-0.425992
AT2G46420	3.49349	4.88919	4.72049	4.95876	4.32957	4.7938	5.06911	5.15031	4.42978	4.99915	4.61362	4.79605	4.48453	4.59364	4.57492	3.64072	5.14573	4.49717	4.74463	5.12903	4.26741
AT2G46430	7.50921	7.90864	6.99115	7.57784	7.25009	7.63216	7.11957	7.35229	7.44286	7.72582	7.26203	7.17206	6.96499	7.49033	6.8134	5.90064	7.54637	7.52435	7.42796	7.24357	7.51883
AT2G46440	6.48371	6.93988	6.22962	6.9059	6.00256	7.29191	6.77356	6.75619	6.74737	7.52428	6.45238	6.50096	6.14262	6.49581	7.33223	6.08204	7.08055	7.02604	6.92991	6.90363	6.44821
AT2G46450	5.21982	5.10293	5.01748	5.36664	4.84235	5.96561	5.1935	5.39741	5.04561	5.76859	5.13906	5.33021	5.05221	5.16495	5.58331	4.75432	5.76252	5.82761	5.08718	5.60126	4.64309
AT2G46470	3.90136	3.89756	3.95754	3.89359	4.06377	3.78498	3.96689	3.68243	3.778	3.93707	3.99537	4.15542	4.11058	4.02094	4.07975	4.96032	3.81117	3.7669	3.8383	3.90133	3.87725
AT2G46480	-4.37162	-4.51933	-5.28181	-3.8936	-4.02461	-3.44019	-3.90087	-3.44784	-3.53001	-4.10093	-3.37217	-4.05817	-3.43854	-3.18675	-3.1668	-2.56996	-2.13834	-4.23253	-4.15466	-3.56074	-4.87233
AT2G46490	4.98019	4.73137	4.39751	4.27612	4.53421	4.71639	4.18452	4.19689	4.42646	4.65013	4.35108	4.49535	4.27798	4.33255	4.45864	6.69949	4.12637	4.53807	4.26835	4.39769	4.59894
AT2G46495	1.4647	-2.38507	-0.0305304	-4.4054	0.305689	-1.59513	-1.82244	-2.11461	0.883983	-3.6616	0.229937	-3.64186	0.980039	-0.353248	-5.01647	-4.50332	-2.46715	0.309607	0.325621	-4.88736	1.19414
AT2G46500	8.17053	7.83365	7.69216	7.07276	7.90191	6.89808	6.9212	7.06209	7.43156	6.93441	7.84575	7.42177	7.83986	7.69836	6.12642	7.62946	7.03701	7.13351	7.5466	6.90082	7.7146
AT2G46505	5.57381	5.58385	5.48288	5.18683	5.49721	5.25783	5.32072	5.37344	5.39098	5.4295	5.35526	5.43654	5.57857	5.50823	5.20939	5.80231	5.29444	5.35728	5.46052	5.36513	5.37787
AT2G46510	4.67314	4.53594	4.76592	4.32127	4.7183	4.23766	4.58989	4.56771	4.46242	4.42041	4.71435	4.87948	4.79368	4.61419	4.83345	9.53677	4.35042	4.17501	4.70432	4.5064	4.53393
AT2G46520	5.37805	5.04359	5.33034	5.18651	5.30564	5.12011	5.19907	5.13722	5.31629	5.24588	5.08778	4.99326	5.28945	5.25762	5.24118	8.67815	5.16967	5.194	5.16808	5.07983	5.20269
AT2G46530	4.09983	3.50819	3.53741	2.67841	4.27815	3.42954	3.25896	2.76843	3.66059	2.97328	3.61514	3.34553	3.6763	3.80687	3.78374	2.10102	3.05129	3.5148	3.47141	2.92854	4.0113
AT2G46535	1.2739	1.21364	1.33313	1.93011	0.882703	1.60832	1.26887	1.81392	1.56825	2.54526	0.934415	1.54299	1.57423	1.20761	3.33356	1.08051	1.88867	1.36293	1.41868	1.96497	0.981026
AT2G46540	4.96873	5.33987	4.7485	4.84779	4.72802	4.81866	4.92976	4.9004	4.99941	4.87738	4.68901	4.70179	4.61731	4.72445	4.78794	5.2877	4.98713	4.7346	4.9626	4.92414	5.03517
AT2G46550	6.42915	5.94222	5.42347	6.08957	5.32014	6.80723	5.84159	5.84553	5.86456	6.13354	5.44185	5.64377	5.30435	5.2423	6.05506	5.56663	5.71839	6.47381	5.82041	5.92405	5.70934
AT2G46560	6.71989	6.59735	6.47292	6.51199	6.45565	6.62438	6.44982	6.43653	6.64288	6.52562	6.51372	6.46593	6.25851	6.39154	6.37984	6.14812	6.3784	6.47948	6.41726	6.42582	6.56527
AT2G46570	-3.27384	-2.47313	-2.89074	-1.97141	-1.93775	-1.15973	-2.02169	-1.18581	-2.88497	-1.73749	-3.72653	-3.02545	-2.21534	-2.14446	-0.269675	-4.61076	-2.1577	-1.2163	-3.316	-1.45415	-3.17848
AT2G46572	-1.29033	0.0515838	0.169384	-0.0645886	-0.878903	0.710085	-0.917643	0.220765	0.207891	0.43872	-0.448551	-0.18895	-0.243651	0.0368422	0.458647	-1.10505	-0.688159	0.0116656	-0.431115	0.161238	-0.22361
AT2G46580	3.20285	3.57842	3.5159	3.85873	3.61445	3.75666	4.08242	3.99055	3.56542	3.70543	3.7623	3.64192	3.43706	3.70064	3.83753	3.16383	3.81501	3.6943	3.77377	3.9056	3.46811
AT2G46590	0.413351	0.425888	-0.20183	1.18666	-0.0206899	0.446288	1.10729	0.418668	0.0777079	1.4016	-0.0999633	0.358758	-0.0956888	0.100071	1.43127	1.40654	0.602733	0.931141	0.151813	0.325452	0.146901
AT2G46600	6.10818	6.61442	6.4213	6.98856	6.33287	6.76413	6.63907	6.89137	5.84634	6.92633	6.56592	6.98702	6.44033	6.27633	7.11849	7.69838	6.76609	6.24718	6.43616	6.61747	5.88806
AT2G46610	2.2935	2.53217	2.3921	3.0489	2.42577	3.49966	2.49234	2.71165	2.25005	2.71381	2.41088	2.47052	2.33636	2.58029	2.8045	3.96006	2.77502	2.48425	2.47237	2.77202	2.45869
AT2G46620	5.66773	5.59805	5.31978	5.30324	5.37269	5.18886	5.09317	5.03948	5.24673	5.14868	5.29052	5.20536	5.32814	5.23563	4.32276	5.82599	5.29455	5.1077	5.42736	4.90228	5.46235
AT2G46630	2.21572	2.07313	1.16459	2.73875	1.23889	3.09799	2.26688	2.44494	2.1172	2.85271	1.09949	1.5439	1.34311	1.40565	3.22236	3.07215	2.08632	2.5101	1.81163	2.29492	2.0739
AT2G46640	-1.12428	-2.18791	-0.83782	-0.486083	-2.47047	0.0839272	-0.610122	-0.600466	-1.86918	-0.158006	-3.80198	-1.92693	-1.58705	-2.47692	0.825388	-0.856647	-2.36852	-1.18628	-1.47235	-0.427151	-1.68684
AT2G46650	5.39575	5.64549	4.55466	5.64372	4.69975	5.21733	5.00784	5.151	5.71804	5.84001	4.52491	4.64767	4.49591	4.95699	5.61392	7.45046	5.73539	5.44713	5.15295	5.75957	5.89252
AT2G46660	-0.205806	0.041054	0.913096	2.19108	0.201529	1.55137	1.9161	2.15016	1.72458	1.91334	0.250897	0.355147	0.360656	0.533258	2.58002	-0.430017	2.34719	1.55497	1.39698	2.75144	1.38165
AT2G46680	2.51414	3.21212	3.42422	3.62388	2.74698	3.36369	4.33579	4.03672	3.46457	3.08217	3.24013	3.59579	3.48413	2.53963	3.9467	7.57805	4.34054	3.66825	3.561	4.17864	3.05515
AT2G46685	-3.68571	-2.02271	-3.40096	-4.81722	-4.58771	-4.35552	-2.99146	-3.18642	-3.01939	-4.14201	-4.07419	-4.77606	-2.78525	-4.50756	-4.04112	-4.33941	-3.8884	-3.24152	-3.01321	-4.7578	-3.34699
AT2G46690	2.8753	3.44714	3.88353	4.33095	3.71991	4.11235	4.04205	3.95652	3.67782	3.8013	4.21025	3.94196	4.04101	3.56108	4.11563	4.85745	4.0924	4.0197	4.1526	4.09406	3.63475
AT2G46700	4.08839	4.1734	4.40686	3.99464	4.10203	3.79213	4.02752	4.0317	4.24691	3.60668	4.24831	4.09596	4.11794	4.25698	3.42494	4.03275	3.86013	4.08089	3.99501	3.83958	4.20637
AT2G46710	2.39657	2.33977	2.56072	3.90196	2.55741	4.40105	3.77766	4.00637	3.25599	4.29196	2.37119	2.94767	2.75051	2.85832	4.99451	2.33363	3.17743	3.89093	3.16157	3.68809	2.38946
AT2G46720	2.37919	2.66319	2.87634	2.7117	2.68611	1.78838	3.78727	3.3672	2.84059	2.51533	3.1361	2.83821	3.03929	2.68728	2.27768	2.53094	2.57976	2.67351	3.44402	2.47931	2.7642
AT2G46735	2.96669	3.33699	2.54839	3.38434	2.60726	3.50887	3.18728	3.57769	3.11902	3.57968	2.90135	3.01904	2.49666	2.44845	3.54835	1.96802	3.3541	3.09462	3.32404	3.41062	3.02453
AT2G46760	-1.17382	-2.53488	-2.80364	-1.84422	-2.06993	-2.661	-2.02758	-2.94427	-1.26608	-1.83201	-3.361	-2.5109	-2.94989	-3.31708	-1.25233	-1.28316	-2.55014	-1.56893	-3.60356	-2.80234	-2.0403
AT2G46780	0.849472	-0.615319	1.59457	-0.415214	1.30489	0.0872682	-0.164255	-0.311654	-0.0500541	0.497051	0.762426	1.11782	1.41786	1.2737	1.30366	0.318331	-0.342628	0.328582	0.0161153	-0.136809	0.00653281
AT2G46790	2.60563	-2.98188	-3.18418	-0.549129	-2.46826	3.13289	-4.73017	-2.40006	-1.63976	-1.84197	-3.20067	-1.97932	-3.16197	-4.42686	-2.55009	-1.30034	-3.31717	2.71328	-2.84224	-2.4648	-3.16575
AT2G46800	5.37667	5.47675	5.73692	5.0499	5.58834	5.06971	5.13711	5.32777	5.36901	4.54025	5.62287	5.55059	5.60195	5.25659	4.60936	6.14414	5.23304	5.54921	5.59473	5.25715	5.40678
AT2G46810	2.02743	2.1034	2.78355	3.02311	2.15278	3.05593	3.62063	3.26502	3.02313	2.28633	2.99595	2.89578	3.03703	2.25533	2.30185	1.10625	2.55611	3.66671	3.46084	2.60397	2.18795
AT2G46820	7.89099	7.81911	7.85179	9.55428	7.2695	9.76417	9.00383	9.33459	8.38752	9.56739	8.01466	8.44551	7.75938	7.70868	9.8827	7.76651	8.99651	9.41941	8.78977	9.21826	7.67563
AT2G46830	2.36542	-1.89175	-2.32008	0.5276	-1.74871	3.04097	-1.03483	-0.943379	-0.910555	-0.39271	-2.21499	-0.93681	-1.55823	-2.06753	-0.652254	-1.47591	-2.02996	2.58402	-0.688041	-0.759791	-1.48193
AT2G46870	2.38942	3.20079	2.83306	3.43039	3.01943	3.57943	3.728	3.4197	2.85967	3.62947	2.75144	2.69493	2.66147	2.64081	3.81884	2.00582	3.44072	2.93271	3.23247	3.64416	3.13897
AT2G46890	0.708879	0.550318	2.00688	2.22225	1.58235	1.51262	1.44814	1.86287	1.83225	1.89795	2.03811	1.76817	1.96099	1.73939	2.18259	1.69966	1.90296	1.91397	1.33736	1.5032	1.23141
AT2G46900	5.35745	5.22155	5.1029	4.88629	5.15543	5.1434	4.80258	4.7973	5.1139	4.88424	5.0089	5.21217	4.92353	5.20058	4.71377	7.0926	4.78177	5.14438	5.02026	4.87914	5.14479
AT2G46910	3.30634	3.62282	3.38655	4.31963	3.36084	4.16847	3.79297	4.27394	3.09879	4.54634	3.36782	3.76118	3.3737	3.5091	4.95555	3.42506	3.59517	3.63935	3.8151	4.16517	3.35962
AT2G46915	5.8407	5.64531	5.81701	6.11482	5.52045	6.15267	6.38773	6.18528	6.0747	5.77034	6.00453	5.83117	5.90672	5.45626	5.80947	5.63388	5.91136	6.21233	6.08395	5.96872	5.65618
AT2G46920	5.10929	5.00175	5.46883	4.6953	5.39475	4.59679	4.62101	4.68886	5.01255	4.52885	5.21296	5.0965	5.41095	5.25358	4.32246	4.37621	4.87682	4.94643	4.89327	4.61203	4.95695
AT2G46930	2.87181	3.82839	3.82649	4.19849	3.52627	4.11418	4.0233	3.83854	4.16066	3.82022	3.80741	4.13099	3.54781	3.69947	3.82497	4.71205	4.12417	4.59025	3.88869	4.01402	3.52138
AT2G46940	3.79986	3.27184	3.17779	2.02705	3.38443	2.42263	1.88946	1.37436	3.26974	2.20035	3.40854	2.49491	3.45531	3.28322	0.791768	-0.351052	2.2091	2.64495	2.8043	1.69817	3.34237
AT2G46970	-2.8977	-0.618519	-1.04955	-0.775646	-0.29081	-1.45912	-0.718934	-1.00665	-0.863855	-3.36064	-0.77518	-2.3903	-1.41658	-1.04096	-1.26165	-4.07715	-1.29025	-0.573498	-1.77954	-1.09667	-1.64136
AT2G46980	1.5165	1.53705	1.24396	0.949354	1.32513	1.17453	1.2481	1.09477	0.848511	1.72233	1.64365	1.71262	1.1695	1.61739	1.72661	2.91938	1.41934	0.792927	0.990559	1.23481	1.61881
AT2G47000	5.19931	4.02493	5.10403	3.95062	5.11019	4.14151	5.0509	4.01566	5.0192	3.83262	4.99118	4.28578	5.4399	4.9966	3.29778	9.36686	3.77158	4.20641	5.26662	3.46186	5.00673
AT2G47010	-4.35965	-2.53676	-0.227179	-0.6647	-0.85875	-1.84497	-0.0137374	-0.160975	-0.486065	-1.77394	-1.0171	0.282771	-0.626637	-0.61112	0.272779	-1.04722	-0.65929	-1.25948	-0.768087	-0.607515	-1.16814
AT2G47020	2.71582	2.47692	2.69202	2.84742	2.87943	2.47704	2.55456	2.67546	2.7879	2.72517	2.54584	2.66049	2.66417	2.92938	2.93235	3.18507	2.44896	2.66709	2.7128	2.46585	2.54939
AT2G47060	4.74422	4.80556	4.78733	4.7639	5.16928	4.35764	4.41496	4.8185	4.38799	4.66946	4.83101	5.04043	4.65313	4.84873	4.65295	3.09962	4.74264	4.44538	4.37318	4.47686	4.6963
AT2G47070	6.52471	6.49671	6.77844	6.69367	6.67622	6.50813	6.71185	6.72938	6.3969	6.55838	6.61705	6.8177	6.66218	6.59063	6.88084	7.04995	6.51572	6.37432	6.39448	6.61369	6.65301
AT2G47090	2.94956	2.93789	3.11939	2.95661	3.11661	3.09131	2.97606	3.08118	2.99865	3.07969	2.86404	3.04881	3.14656	3.09486	3.08305	2.42893	3.04696	2.98898	3.09452	3.08337	2.88056
AT2G47110	7.41953	7.27013	7.77297	7.04654	7.77558	6.61451	7.1073	7.12715	7.31571	7.09611	7.82541	7.53349	7.98258	7.80155	7.13693	7.17277	7.30463	7.11398	7.34321	7.11803	7.64326
AT2G47130	6.82843	6.35159	4.83582	5.24542	5.24344	5.94004	4.99707	5.11906	5.81816	6.11147	5.26805	4.95152	5.01903	5.35696	4.90175	5.12382	5.46846	5.91597	5.59539	5.12757	5.83696
AT2G47140	6.58863	4.85082	4.05181	3.33209	4.22101	3.44031	3.58278	3.65074	5.12534	2.75008	5.15359	3.12914	4.84353	4.23177	-1.28604	1.40224	3.05934	4.60919	5.47565	2.15679	5.23912
AT2G47160	1.69913	2.01411	2.53159	3.44239	2.55948	3.57645	3.68441	3.58697	2.65996	3.55626	2.36223	2.95879	2.33982	2.86155	4.32057	2.91294	2.94997	2.81599	2.47251	3.57247	1.66476
AT2G47170	8.5965	8.60449	8.15446	8.02897	8.32226	7.96966	8.02676	8.08754	8.14578	8.038	8.15177	8.07718	8.21304	8.25974	7.63052	7.97751	8.07271	7.99127	8.25921	8.11973	8.45761
AT2G47180	1.22812	0.434804	0.776992	1.17636	0.102136	1.2136	-0.935949	-0.0346691	-0.189595	0.854775	0.44061	0.336545	0.299189	-0.0557475	0.351432	4.37266	-0.955345	0.8607	1.23971	0.366354	0.00438957
AT2G47190	3.29125	3.21755	3.59058	3.01498	3.75515	2.84745	1.63862	2.58856	2.66437	2.6277	3.41308	3.14396	3.47722	3.81536	0.621662	4.64108	3.48971	2.62862	2.42304	2.27244	3.07994
AT2G47210	6.11541	5.96021	5.77822	5.56601	5.72744	5.5945	5.49111	5.47935	5.86692	5.53016	5.64411	5.48837	5.55402	5.66251	5.29517	5.74701	5.49867	5.54906	5.64088	5.49329	5.85568
AT2G47220	0.297408	1.18732	1.79722	2.70498	1.68787	2.63622	2.58932	2.52506	1.5414	2.80701	1.72793	2.23727	1.88044	1.72178	3.20442	1.62472	2.45109	2.24441	1.90082	2.77622	1.20677
AT2G47230	0.0773609	0.221685	0.374106	0.559409	0.505135	0.620766	0.382087	0.603829	0.513697	0.928312	0.703677	0.513449	0.300912	1.13127	0.956998	-0.257867	0.13843	0.273566	0.55103	0.662803	0.0631648
AT2G47240	5.3071	6.85575	6.94351	7.08137	6.46903	6.10348	7.45846	7.31867	7.32267	6.87434	7.07397	6.74224	6.80076	6.88485	6.04226	3.0347	6.58263	6.51572	7.69948	7.08055	6.72366
AT2G47250	6.18122	5.90217	6.09066	6.23802	6.06494	6.38229	6.1987	6.1262	6.21622	6.20271	6.10203	6.06597	6.07487	6.14391	6.22394	5.88278	6.19941	6.27819	5.97771	6.18275	5.99992
AT2G47260	0.403416	-0.0359192	1.08269	1.10279	1.13431	0.284374	0.666492	1.12295	0.526677	0.895203	0.71002	1.38963	0.628173	1.01649	1.04775	1.95252	1.07332	0.178314	1.16404	0.53592	-0.155909
AT2G47270	-2.18182	-1.77847	0.123101	-3.39746	-1.33178	-1.2046	-0.763537	-2.40705	-1.13978	-2.41656	0.145372	-0.525352	-0.130095	-1.21468	-2.04095	-1.79262	-0.584922	-1.77046	-1.00442	-2.52796	-0.914505
AT2G47300	0.895282	1.04528	1.87779	1.48212	1.75712	1.52693	1.33773	1.73736	1.57889	1.65026	1.61687	1.65697	1.77891	1.8794	1.74276	1.56236	1.96971	1.63972	1.29264	1.49522	1.54443
AT2G47310	2.14419	2.43017	2.19065	2.49721	2.32581	2.73694	2.80637	2.57729	2.73642	2.70983	2.6421	2.36787	2.40952	2.27966	2.73949	1.84998	2.55476	2.86171	2.59283	2.61038	2.73918
AT2G47320	5.71115	5.80076	5.56656	5.34958	5.69928	5.48238	5.50837	5.47761	5.68554	5.4847	5.58895	5.66198	5.55725	5.77227	5.62765	5.47339	5.67924	5.58014	5.32242	5.57895	5.58729
AT2G47330	5.68336	5.35409	5.41192	5.22623	5.49138	5.35547	5.38264	5.31781	5.66375	5.34011	5.28029	5.29342	5.4854	5.46386	5.24697	5.4739	5.35187	5.40859	5.42605	5.41737	5.55093
AT2G47350	4.44314	4.00039	3.77233	3.63306	3.78952	3.81688	3.71338	3.62176	3.83857	3.60512	3.68448	3.78688	3.68	3.75699	3.64181	4.39212	3.57029	3.60245	3.5775	3.71001	4.00116
AT2G47370	-0.258194	0.475807	0.743175	1.60701	0.954149	1.58482	1.14566	1.53267	0.863266	1.04935	1.12819	0.94855	1.07051	0.59086	1.79486	-0.51201	1.78047	1.27776	0.809386	1.99777	0.345595
AT2G47380	4.86826	5.33707	4.8225	4.57818	5.0096	4.71139	4.83473	4.70521	4.7443	4.64093	4.94525	5.02002	4.93806	4.94395	4.35198	5.38286	4.87068	4.67753	4.80946	4.75909	4.96237
AT2G47390	7.41845	7.66255	7.07341	8.09306	6.76308	7.84576	7.89726	7.92683	7.90159	8.24686	7.23355	7.41229	7.01491	7.04888	8.33394	8.08554	7.95773	7.68698	7.6691	8.05791	7.48825
AT2G47400	8.06045	8.69749	8.1849	9.55374	7.71158	9.44614	9.57335	9.6066	9.01749	9.60928	8.45868	8.77171	8.08911	8.02435	9.80295	8.65676	9.5587	9.37895	9.23953	9.69403	8.4485
AT2G47410	6.39533	6.05619	5.93071	5.98688	6.08964	6.20412	6.05199	5.80399	6.19403	5.87235	5.83268	5.93655	5.83095	5.93047	5.66094	6.49549	5.76361	5.99342	5.86042	5.80122	6.24811
AT2G47420	4.91587	4.67415	5.02544	4.39827	4.98689	4.50962	4.573	4.50513	4.59833	4.51133	4.95645	4.71179	5.16632	4.99051	4.46515	6.68281	4.6085	4.48806	4.69835	4.36837	4.87418
AT2G47440	2.56574	2.36132	3.12332	3.00046	3.06382	3.04222	3.079	3.44301	2.9546	3.80476	2.3359	2.83501	2.90313	3.29406	4.83522	3.30326	3.25824	3.06731	2.58149	3.78345	2.56061
AT2G47450	6.22823	6.20912	6.54738	7.78879	6.0482	8.35952	7.82591	7.78264	7.41613	7.93469	6.66876	7.05747	6.41377	6.49512	8.2816	5.71017	7.64561	8.32782	7.17487	7.81685	6.22434
AT2G47470	9.08187	9.23895	8.99077	8.52953	9.0617	8.32135	8.92727	8.7759	8.9939	8.75195	9.11105	8.8798	9.1655	9.05802	8.12604	7.78979	8.74838	8.57161	9.14391	8.88894	9.00456
AT2G47480	-3.28365	-4.12876	-2.00825	-1.48827	-2.26358	-3.91764	-1.10819	-1.02389	-2.54009	-2.63211	-2.6814	-1.86079	-2.29056	-2.21304	-1.8467	-2.51481	-2.80878	-3.27031	-2.05009	-3.57919	-3.8722
AT2G47485	2.26328	2.51239	4.89165	3.16696	3.85647	2.66546	4.63489	3.88592	2.65775	3.35428	4.49386	4.29876	4.64096	3.46439	3.38674	1.52897	2.79669	3.41857	3.72929	3.10566	1.5599
AT2G47490	5.59764	5.24993	4.80403	4.52534	4.76667	4.90815	4.57876	4.58594	4.62426	4.73693	4.87577	4.66423	4.85547	4.75075	3.97037	5.04844	4.61485	4.95363	4.67203	4.62544	5.01973
AT2G47500	1.4235	0.40082	0.984764	2.40994	0.687893	2.20014	1.15535	1.82244	1.1964	2.28152	1.28403	1.48715	1.03966	1.32125	2.64852	0.606733	1.37237	1.45631	1.14887	1.56992	1.1821
AT2G47510	7.28902	7.03377	6.82173	6.43213	7.23187	6.40893	6.60251	6.50947	7.02623	6.45219	6.92883	6.64169	6.99623	7.20012	5.99539	7.26448	6.66459	6.78719	6.94741	6.54571	7.31878
AT2G47520	-1.61662	-3.36995	-1.88471	-4.96994	-0.650978	-4.59594	-5.01884	-4.95333	-4.01033	-2.61796	-2.40273	-2.80171	-2.48242	-1.4904	-3.50672	0.659379	-4.09406	-3.72717	-5.10282	-5.18863	-3.02008
AT2G47550	6.0346	4.35786	6.067	2.42647	6.16551	1.78647	3.55582	2.88192	4.87727	0.281065	6.03979	4.26379	6.34393	5.78868	-2.3506	0.516516	2.99357	4.08765	4.86302	0.81933	6.30077
AT2G47560	-1.97674	-3.85734	-3.13276	-3.11166	-2.40621	-2.00403	-4.74606	-3.67853	-2.75465	-3.81474	-2.75244	-3.28863	-2.81354	-4.92196	-3.30811	3.111	-3.79039	-2.92909	-3.87271	-4.1089	-2.8828
AT2G47580	4.9175	5.16643	5.01316	4.90448	5.15607	4.76218	5.10847	4.9549	5.09444	4.89044	5.02417	4.98064	5.17664	5.02359	4.89141	4.84118	4.95253	4.94741	4.94186	5.02383	5.13139
AT2G47590	4.08859	4.79368	5.47776	6.80592	4.87404	6.38361	6.38635	6.64326	5.51346	6.93104	5.41785	6.07762	5.32206	5.39476	7.64362	5.46689	6.66982	6.0716	5.6371	6.74277	5.06525
AT2G47600	3.64068	4.6078	4.79547	5.31819	4.31701	5.38188	5.23221	5.32282	4.75789	5.22238	4.61091	5.17644	4.45165	4.47483	5.52341	6.23798	5.39182	5.17226	4.83847	5.46259	4.19427
AT2G47610	7.71039	7.48642	8.15101	7.37954	8.23271	6.91222	7.38785	7.39838	7.63893	7.2045	8.1423	7.84671	8.3833	8.21791	7.20892	8.12392	7.58832	7.509	7.71111	7.28873	7.97568
AT2G47620	4.0473	3.37188	3.78548	3.39425	3.85586	3.07774	3.40389	3.42726	3.33985	3.40889	3.60464	3.42376	3.76242	3.66765	3.38877	3.92939	3.27167	3.28326	3.32122	3.26432	3.74207
AT2G47630	2.49606	2.39306	4.40092	2.78237	3.80604	2.3268	3.30664	2.81918	2.66935	3.13639	3.63629	3.50472	4.32949	3.44688	3.25122	1.52759	2.32217	2.93797	2.82204	2.39243	2.04854
AT2G47640	5.54017	5.52473	4.99679	4.63582	5.4412	5.00961	5.03011	4.76441	5.17412	4.94812	5.18554	5.00346	5.20528	5.29874	4.62754	5.60307	5.12528	4.84099	5.04807	4.91558	5.34181
AT2G47650	8.53067	8.46656	7.88541	7.11682	8.16839	6.88545	7.06538	7.09878	8.25075	7.29675	8.04124	7.39582	8.02833	8.07968	5.94261	7.92126	7.31979	7.52549	8.00839	7.05818	8.50785
AT2G47670	-1.09649	-1.52772	-1.15093	-1.4968	-2.89701	-1.63466	-1.65224	-1.24204	-2.06274	-1.09809	-2.27305	-0.777185	-1.74764	-1.28973	-0.93702	1.34584	-1.10102	-2.7123	-1.71717	-1.05828	-1.11485
AT2G47680	2.05838	2.08138	2.77636	2.29976	2.73533	2.66153	1.74805	2.56346	2.62264	3.06728	2.31738	2.78111	2.1855	2.38623	2.99444	2.71499	2.98483	2.60708	2.08139	2.5167	1.92895
AT2G47690	5.17149	5.53345	4.82504	5.05246	4.99991	5.15459	5.3236	5.12767	5.29169	5.23434	5.03581	5.04902	4.95687	5.07577	5.21137	5.58488	5.28095	5.16293	5.25645	5.27341	5.27873
AT2G47700	5.75178	5.59902	5.61481	5.21462	5.63748	5.48178	5.53394	5.4905	5.57686	5.26711	5.68008	5.72499	5.51257	5.56944	5.46024	5.81279	5.28407	5.4117	5.59722	5.46389	5.72986
AT2G47710	6.17738	6.09983	6.00762	6.2252	5.82656	6.38743	6.29916	6.27895	5.99003	6.40959	5.95252	6.13332	5.97507	5.9302	6.60458	7.53119	6.27029	6.24289	6.10949	6.3434	5.97911
AT2G47730	10.2549	9.08929	8.22431	8.04461	7.9687	8.16384	8.34116	8.37414	8.41784	8.93208	8.3974	8.10271	8.42885	7.7227	8.21602	8.57355	7.89312	8.09912	8.9512	7.95772	8.8465
AT2G47750	-0.671582	-1.20825	-1.3663	1.07591	-1.78932	1.38023	-0.461816	0.38257	-0.359249	0.0612927	-0.791932	-0.405756	-1.24461	-1.48944	0.524998	-1.47317	0.153812	0.900808	-0.754392	-0.323581	-1.15013
AT2G47760	3.74211	4.13747	4.11424	4.22551	4.04473	4.40753	4.24737	4.23011	4.35467	4.23428	4.18583	4.43872	4.11178	4.12492	4.28997	4.43687	4.21193	4.23042	4.00462	4.11069	3.96224
AT2G47770	-4.84318	-1.67951	0.500736	-4.71735	-0.263998	-4.36628	-2.36347	-1.4615	-4.59902	-4.77902	-1.32179	-1.33563	0.0278692	-1.56758	-2.645	2.37192	-3.38704	-4.39271	-1.51378	-1.99253	-2.61827
AT2G47780	-3.05893	-3.69423	-3.19716	-2.60007	-3.75545	-3.95398	-2.46731	-3.65431	-4.14399	-2.07194	-4.52803	-2.39941	-1.79541	-1.69359	-1.58602	-0.599659	-3.29876	-3.17887	-3.03093	-2.08816	-3.50988
AT2G47790	3.3635	3.49144	4.11771	3.97926	3.93983	3.56602	3.89666	4.02565	3.86551	3.9753	3.86652	3.86253	4.11086	3.89571	4.03137	4.52972	3.83273	3.93281	3.87244	3.7404	3.66522
AT2G47800	6.85258	7.77056	6.82391	6.66732	7.01965	6.03447	7.28835	7.07298	7.61792	7.03478	6.85938	7.12894	6.5668	7.23765	6.40359	6.7434	7.67664	6.43389	7.09348	7.38322	7.50765
AT2G47820	3.52756	3.13944	2.70034	2.36479	3.1296	2.62431	2.78997	2.33579	2.69907	2.56125	3.0615	2.93624	2.78412	3.11537	2.34063	4.26719	2.60784	2.61376	2.75485	2.54665	3.175
AT2G47830	4.40199	4.35176	4.19553	4.11661	4.28559	4.11835	4.04605	3.89118	4.24859	4.06499	4.24895	4.03127	4.17384	4.19886	3.91448	4.1765	3.9386	4.18286	4.0696	3.92291	4.09465
AT2G47840	4.00188	4.17969	4.60806	5.01636	4.50798	4.84522	4.703	4.97767	4.87767	5.08874	4.40188	4.39702	4.64026	4.49187	5.27544	5.24765	4.84934	4.91897	4.63906	4.94512	4.31723
AT2G47844	-4.97697	-4.97784	-3.75347	-3.92895	-4.35381	-3.90074	-4.78508	-5.47184	-4.44541	-3.01484	-4.96207	-4.86746	-4.61005	-5.13945	-2.60941	-3.08763	-3.99859	-4.54138	-4.54316	-4.52111	-4.93509
AT2G47850	3.84775	4.35489	4.41792	5.09598	4.08467	4.87479	5.07378	5.04621	4.88057	5.07995	4.2976	4.47936	4.27335	4.15194	5.25669	5.26739	4.93909	4.80289	4.6858	5.15842	4.37832
AT2G47860	1.50201	1.68796	1.05828	1.20009	1.4557	1.65413	0.911958	0.927921	1.25795	1.38322	0.640504	1.2406	0.672442	0.902741	1.4595	1.4801	0.912114	1.28099	0.602867	0.82033	1.27194
AT2G47870	0.811134	-0.0630764	-0.885545	0.92673	-0.978179	0.775453	1.07459	0.47474	0.828325	0.383493	-1.00387	-0.630473	-0.476104	-1.603	0.530979	0.992165	1.13335	0.821589	0.0692947	0.57526	0.857755
AT2G47880	3.95123	4.20372	3.99157	4.10863	4.06243	4.04181	3.64413	3.89723	4.32493	3.93288	4.28392	3.85103	3.99237	3.71808	4.06219	5.2915	3.75039	3.68759	4.05223	3.87686	4.10539
AT2G47890	5.57281	4.61035	3.89391	5.1888	3.72507	5.37004	4.88533	4.95683	4.71021	5.35295	3.85284	4.15205	4.02566	3.70966	5.06086	6.17426	4.62304	5.12472	4.59861	5.00974	4.64928
AT2G47895	-3.19708	-4.20268	-4.26994	-2.82502	-3.5199	-2.85733	-2.77668	-2.92427	-3.45284	-4.04147	-4.37779	-5.55029	-4.23855	-5.06155	-3.24303	-0.266409	-3.64003	-3.71044	-4.41807	-2.37324	-4.6085
AT2G47900	4.98004	4.94078	4.95767	4.59487	5.08668	4.57481	4.81851	4.84788	4.87041	4.83305	4.9202	4.95064	5.0169	4.78886	4.73744	4.39555	4.84464	4.80707	4.78773	4.86436	5.03552
AT2G47910	1.97456	3.42129	4.06149	5.28009	3.86367	4.56831	5.10789	5.51544	4.12667	5.44029	3.99611	4.64064	4.0202	4.1885	6.08475	4.10513	5.30039	4.09882	4.48918	5.39789	3.68264
AT2G47920	-1.78194	-0.016644	0.55504	1.22741	-0.323858	0.698868	1.52195	1.34282	0.935501	1.85469	0.584881	1.09618	0.179253	0.642047	1.92236	-1.8952	1.01382	0.44563	0.535426	1.43998	-0.276188
AT2G47930	-2.08265	-0.757929	-0.0673774	0.91429	-0.622182	0.754097	0.682368	1.03682	-0.158381	1.38977	-0.61181	0.316518	0.234237	0.424162	2.55791	1.16567	0.314888	0.423721	-0.778183	0.825471	-0.989752
AT2G47940	4.76954	5.14433	5.84464	6.98404	5.26135	7.0296	6.71154	6.82562	6.07006	6.93782	5.78357	6.35153	5.75049	5.51483	7.44164	6.7386	6.52482	6.65444	6.05087	6.74203	5.18601
AT2G47950	0.246254	-1.25753	1.00626	-2.73228	0.670676	-4.37484	-4.69319	-2.94402	-0.372496	-2.88001	0.843335	0.0819919	1.66649	0.758124	-3.8558	6.88449	-0.933885	-0.708961	-1.48848	-3.27791	-0.336856
AT2G47960	5.73956	5.80609	5.50046	5.25448	5.61261	5.38597	5.4627	5.34759	5.50638	5.39212	5.47469	5.53304	5.55064	5.64659	5.14083	6.28915	5.43165	5.40436	5.48651	5.49274	5.71757
AT2G47970	6.27721	6.01921	5.58916	5.72124	5.71869	5.71909	5.78825	5.66455	6.03734	5.81929	5.54573	5.54691	5.60614	5.7467	5.61558	6.66082	5.72464	5.91423	5.73517	5.80541	5.96894
AT2G47980	6.17004	5.95059	6.05316	5.57812	6.07903	5.80154	5.71678	5.61002	6.00833	5.66302	5.84895	5.95554	5.91461	5.98912	5.6356	6.59631	5.70158	5.82445	5.70039	5.74659	5.95139
AT2G47990	5.29194	4.55019	5.42905	4.48502	5.46893	3.83288	4.53988	4.30965	4.94043	4.28198	5.14964	4.54211	5.751	5.34859	4.15185	5.10814	4.5694	4.50217	4.80092	4.30344	5.21406
AT2G48000	3.70701	3.77738	3.48529	3.92717	3.37596	4.22929	4.021	3.81866	3.77936	4.00891	3.2656	3.40927	3.33584	3.38551	4.13233	3.77595	4.05355	4.01719	3.58666	3.90535	3.44759
AT2G48010	3.38038	3.16626	2.74831	2.25336	2.77748	2.98229	2.2825	2.2875	2.77783	2.57779	2.39281	2.74202	2.52345	2.87819	2.54393	5.60709	2.82982	2.72457	2.46157	2.75707	2.90856
AT2G48020	2.84037	2.533	3.48407	4.04914	3.577	4.76334	3.28569	3.93111	2.63966	4.17917	3.22258	4.03379	3.74528	3.79708	4.70963	4.52959	3.92124	4.08446	2.78089	4.00849	2.43002
AT2G48030	4.0022	3.47085	3.16182	3.79828	3.35063	3.94952	3.55013	3.61912	3.44184	4.69561	2.95206	3.33618	3.08995	3.90115	4.7945	3.45946	3.6812	3.57711	3.10814	4.00427	3.27568
AT2G48060	6.0643	6.03982	5.75001	6.26101	5.7362	6.38501	6.06098	6.11674	6.32188	6.06681	5.74721	5.73861	5.59697	5.67355	6.00645	5.64048	5.95006	6.24955	5.94878	6.05402	6.04456
AT2G48070	4.26751	4.84331	4.9589	5.98279	4.67492	5.65454	5.72661	5.91774	5.03922	5.89608	5.0568	5.39208	4.92	4.89917	6.27725	4.8336	5.71172	5.36437	5.42768	5.90149	4.6426
AT2G48075	-1.34294	-1.15759	-1.35375	-1.44723	-1.58688	-1.21395	-1.96058	-0.889276	-1.23962	-1.74565	-1.46081	-1.91814	-1.72097	-1.11588	-1.7234	-0.826564	-1.22135	-1.27876	-1.32405	-1.2358	-0.953326
AT2G48080	-2.51652	-1.91881	-1.26115	-1.51072	-1.33307	-0.246799	-0.626303	-0.350039	-1.32104	-0.351814	-0.825318	-1.16073	-0.607591	-0.976994	-1.13634	0.729025	-1.04988	-0.348482	-0.752375	-0.784701	-0.594409
AT2G48090	-1.01453	-0.721338	-0.0207114	-0.360224	-0.705508	-0.184425	0.118238	-0.422423	0.397835	-0.00175926	-0.103672	-0.380923	-0.358623	-0.273116	-0.568665	1.84635	0.282544	0.270333	-0.156979	-0.135195	-0.282395
AT2G48100	5.1065	4.87206	5.11594	4.92198	5.05812	4.89496	5.07744	4.91143	4.86712	4.89873	5.01573	4.92538	5.14336	5.03581	4.94264	5.5347	4.67868	4.8539	5.03347	4.85538	4.93612
AT2G48110	5.35798	4.98283	4.7639	4.81117	4.67413	5.19131	4.818	4.5943	5.16798	4.90352	4.69168	4.78747	4.48337	4.76903	4.90068	5.52888	4.76991	5.19277	4.77243	4.80469	4.92557
AT2G48120	1.98233	2.25046	2.89093	3.99252	2.44905	3.56634	3.57128	3.72831	2.74959	3.83833	2.55622	3.33095	2.86381	2.71531	4.37363	2.61968	3.92394	3.41781	2.8251	3.70509	2.65088
AT2G48121	-4.38032	-3.48968	-2.81196	-2.33513	-3.32453	-3.31574	-2.93177	-2.92394	-3.43578	-3.20872	-3.03147	-4.3176	-3.27677	-3.19211	-2.52036	-4.4104	-2.4094	-3.08319	-1.89855	-2.56054	-3.11427
AT2G48130	-5.29204	-3.38726	-3.12772	-3.93897	-3.45485	-5.27223	-4.01472	-4.02422	-4.1105	-3.56509	-5.24544	-4.8943	-3.43045	-4.52537	-4.47187	-4.41853	-4.44688	-4.66865	-3.42092	-3.41157	-4.123
AT2G48150	-2.13828	-2.12992	-1.1796	-1.87617	-1.63746	-2.3866	-2.707	-2.98921	-2.87899	-1.49931	-2.28673	-3.1532	-1.7884	-1.86829	-3.03934	-2.26495	-1.94085	-1.59483	-1.80125	-2.83206	-2.41547
AT2G48160	6.34641	6.04336	6.27308	6.42208	6.14481	6.45464	6.40676	6.35739	6.35972	6.38013	6.24447	6.23518	6.10948	6.15863	6.45435	7.00429	6.18064	6.38308	6.16339	6.2457	6.18914
AT3G00970	-0.874949	0.598126	-0.0905001	0.510181	-0.891965	0.093128	0.27344	0.773304	0.136345	-0.0483908	0.600648	-0.155554	-0.805728	-0.0182473	-4.08322	-3.56586	0.571975	0.232984	1.66546	0.774377	0.41893
AT3G01040	5.81737	5.50497	5.44249	5.00773	5.72117	4.89148	4.71541	4.95529	5.24619	4.9567	5.44956	5.33946	5.49347	5.6887	4.51762	6.62029	5.08073	5.12688	5.29953	4.94756	5.72683
AT3G01045	-2.41327	-1.97983	-1.30744	-3.26516	-1.37236	-2.55871	-3.15269	-2.35628	-3.88057	-3.26729	-1.49175	-1.83659	-2.68793	-1.59352	-3.23771	-2.34095	-4.20944	-2.1221	-2.81642	-3.10939	-2.44324
AT3G01050	4.77754	5.42562	4.9393	4.79483	5.32808	4.7516	4.88701	4.99335	4.86568	4.75729	5.10348	5.06844	5.09178	5.32603	4.41764	4.43278	5.09562	4.86828	5.34259	5.11169	5.17303
AT3G01060	3.84598	2.43809	2.81574	5.36589	2.15875	5.94695	3.81566	4.49015	3.27063	4.90146	2.90386	3.56118	3.12188	2.35534	5.07254	1.82498	4.24115	5.44067	3.69033	4.5387	2.63267
AT3G01065	0.726612	1.01724	1.0414	0.33977	0.952222	1.02793	1.21644	0.591211	1.43348	1.21584	0.734208	0.966334	1.27369	0.637314	0.946025	0.465439	0.495652	1.25311	0.584925	0.784556	1.12212
AT3G01070	-4.85143	-3.88957	-5.47637	-5.41618	-5.19001	-2.89151	-4.90055	-4.79375	-4.15309	-4.48643	-3.49985	-4.49759	-4.97223	-5.17155	-4.12239	-4.59625	-2.72082	-3.05407	-4.0962	-3.68902	-4.12805
AT3G01080	3.43574	2.88618	2.90528	2.28833	3.04023	2.90632	2.78493	2.68335	2.74816	3.4568	3.1556	2.95402	3.13278	3.18013	3.72103	4.51523	3.27058	2.96781	2.98257	2.83457	3.19469
AT3G01090	5.54087	5.66263	5.43349	5.54853	5.39576	5.70708	5.45413	5.50853	5.66392	5.43986	5.35001	5.42071	5.34453	5.36123	5.42424	5.64999	5.45792	5.58925	5.48748	5.59333	5.45671
AT3G01100	4.2752	4.31474	4.28044	4.60991	4.17692	4.67783	4.51898	4.40027	4.47217	4.50701	4.08794	4.27581	4.33203	4.02416	4.43612	4.63813	4.47047	4.66611	4.37462	4.57345	4.32093
AT3G01120	7.36763	7.55479	7.87208	8.33565	7.64978	8.2337	8.25579	8.28416	8.06537	8.35612	7.89505	8.10474	7.85659	8.01394	8.45503	7.4709	8.07129	8.13431	8.09972	8.37775	7.62136
AT3G01130	4.83117	4.96401	4.34014	4.46684	4.43397	4.43597	4.76336	4.64613	4.52297	4.43211	4.34792	4.1796	4.26305	4.29725	4.3659	5.57494	4.6809	4.45449	4.79504	4.61507	4.86425
AT3G01140	-2.7776	-1.87961	-1.22253	-0.714406	-4.3762	-1.54559	-1.22509	-0.0791927	-0.999666	-1.19081	-2.74592	-2.86287	-2.10554	-2.23749	0.720936	-2.75895	-0.372984	-0.785186	-1.55372	0.465339	-2.6973
AT3G01142	-0.10405	1.48012	1.19203	2.031	0.955228	1.476	2.19965	2.20652	1.49821	2.05716	0.807957	1.60162	1.0126	1.3545	2.40679	-0.426647	2.18111	1.37683	1.92876	2.24959	0.919312
AT3G01150	4.97373	4.75921	4.43035	4.59471	4.51789	4.6043	4.53656	4.54424	4.58877	4.5705	4.49835	4.48552	4.48662	4.54819	4.41926	4.63791	4.47094	4.73004	4.66012	4.64265	4.75078
AT3G01160	5.38119	5.12974	5.84387	5.04241	5.80833	4.60298	5.08567	5.1208	5.34214	4.97857	5.72464	5.35803	6.05897	5.87604	4.91064	5.18697	5.15726	5.1393	5.29584	4.95372	5.63475
AT3G01170	5.28425	5.15551	4.87671	4.48712	5.01853	4.43451	4.68278	4.62002	4.79196	4.43725	4.95066	4.83185	4.96572	5.02412	4.31719	4.38004	4.61012	4.69786	5.04877	4.6599	5.13888
AT3G01175	-0.228921	-1.62174	-1.11187	-2.94989	-0.508684	-1.70006	-1.85693	-2.21666	-1.3907	-1.76282	-0.721984	-1.3805	-0.780711	-0.634237	-3.40574	-2.14484	-3.4296	-1.03694	-1.9037	-2.73765	-3.5468
AT3G01180	3.18928	3.36305	4.06216	4.54575	3.37954	5.17542	4.66752	4.6626	4.27281	4.42962	3.83196	4.31317	3.63581	3.70201	4.93891	5.26842	4.84254	5.09679	4.07971	4.9483	3.48793
AT3G01200	4.87944	4.91485	4.60143	4.97103	4.78665	4.93295	4.98958	5.08657	4.89421	4.99344	4.88121	4.88931	4.78628	4.83777	4.90252	4.75895	4.9441	4.83036	4.89769	5.13761	4.7845
AT3G01202	-3.70058	-1.30916	-3.52347	-4.37911	-4.77885	-2.38749	-1.87386	-1.9012	-2.7337	-2.64145	-2.94244	-4.5592	-4.74655	-3.73194	-2.34081	-3.83351	-2.69691	-2.37618	-2.79913	-1.87211	-2.7799
AT3G01205	0.0914753	0.398552	-0.00300055	1.1776	0.396309	0.240572	0.98895	1.57319	1.01431	1.3161	0.191639	0.00630503	0.143903	0.694071	1.51653	-0.170863	1.10741	0.498187	1.11243	1.61041	0.571679
AT3G01210	2.54485	2.94412	3.14266	3.24729	3.1384	2.84197	3.40611	3.26103	2.87681	3.20098	3.16619	3.43554	3.18332	3.04097	3.4729	2.50917	3.25942	3.09566	3.28341	3.36338	3.01451
AT3G01235	-0.364952	-0.561974	-2.12646	-2.31976	-1.65714	-0.990818	-1.71272	-1.6884	-1.96642	-0.987308	-2.02461	-1.45086	-2.1505	-0.534059	-1.5742	-3.14593	-1.46243	-2.48912	-2.34987	-2.23113	-0.636333
AT3G01280	7.50899	7.44033	7.62935	7.14752	7.59302	7.05174	7.29066	7.20542	7.44501	7.16317	7.62293	7.38636	7.74878	7.66428	7.01266	9.24892	7.35839	7.3813	7.38191	7.22862	7.58324
AT3G01290	10.2352	10.2529	9.41711	8.84915	9.93625	9.47714	9.44835	8.92408	9.98444	9.13337	9.88316	9.53441	9.68129	9.91722	7.47232	9.27522	9.18969	9.84227	9.90641	8.6516	10.226
AT3G01300	2.53892	3.72988	3.77193	3.78085	3.45903	3.56432	4.02419	3.93389	3.77738	3.95873	3.76631	3.85266	3.66093	3.62516	4.046	3.10203	3.68027	3.61824	3.84134	3.9719	3.3554
AT3G01310	7.43519	7.02318	6.42349	7.46178	6.22997	7.68117	7.14313	7.17311	7.46281	7.42737	6.47267	6.73292	6.31519	6.40916	7.22452	7.79276	7.09033	7.59069	7.05713	7.25226	7.03693
AT3G01320	5.84505	5.51923	5.64315	5.47035	5.59794	5.81345	5.44569	5.44733	5.70205	5.3793	5.62395	5.58203	5.465	5.49562	5.33669	5.97094	5.32735	5.57124	5.41282	5.43199	5.47807
AT3G01330	-0.746471	-1.5094	-2.24151	-1.5697	-2.16409	-2.16887	-3.30036	-2.36595	-2.12263	-0.962577	-1.75819	-3.49637	-2.20767	-2.62425	-1.43029	-0.598561	-1.70066	-1.43463	-1.37991	-3.75376	-1.4415
AT3G01340	6.82588	6.74113	6.66984	6.09134	6.81516	6.14832	6.1765	6.16099	6.35226	6.16404	6.54737	6.43879	6.72136	6.72785	5.94523	6.58955	6.16824	6.25351	6.41412	6.21985	6.56979
AT3G01345	-3.10697	-4.37226	-3.02949	-2.86225	-4.88197	-4.10889	-3.61469	-2.80382	-3.31579	-4.83792	-4.85818	-4.36963	-3.18421	-3.36779	-3.04342	-3.60413	-4.44599	-4.84069	-3.85304	-3.00862	-3.48507
AT3G01350	1.34641	1.85146	1.6392	1.59875	1.61214	1.53995	2.06699	1.60599	1.72644	1.68825	2.26943	2.15904	1.73875	1.70126	1.9467	1.77776	1.75279	1.37697	1.67326	1.68894	2.2283
AT3G01360	3.91735	4.05877	3.47911	3.56885	3.5041	3.55267	3.56702	3.46934	3.73736	3.48623	3.6859	3.6606	3.4617	3.35464	3.23093	3.11636	3.7	3.93345	3.67843	3.71625	3.8319
AT3G01370	4.46207	4.81819	5.10277	6.18268	4.78734	6.19563	5.81634	5.89572	5.27021	6.16717	5.07038	5.64404	5.03174	4.88	6.62328	5.3684	5.87147	5.85888	5.25447	6.05373	4.80433
AT3G01375	-3.15663	-2.55005	-2.64144	-4.15768	-2.43708	-4.54724	-5.39669	-3.7232	-2.93351	-4.10261	-3.00934	-2.53925	-2.01069	-1.18188	-4.31198	-2.92643	-3.00672	-3.5316	-3.34683	-3.86569	-3.84136
AT3G01380	4.50533	4.33216	4.5827	4.10734	4.55609	4.21209	4.10054	4.09229	4.5673	4.10169	4.29161	4.2441	4.45703	4.51266	3.9912	3.76056	4.13146	4.34082	4.26464	4.14707	4.64066
AT3G01390	6.3859	6.98479	6.39771	6.96179	6.26687	6.65309	7.10063	7.10196	6.56561	6.91414	6.66211	6.77929	6.48292	6.35864	7.09709	6.32435	7.10924	6.57208	6.94859	7.18999	6.62684
AT3G01400	4.12638	3.97767	3.79624	3.8543	3.85851	4.08142	3.99551	3.7462	3.97124	4.10101	3.88901	3.89153	3.81152	3.95198	3.85751	4.26695	3.86755	3.87681	4.02316	3.93315	3.91313
AT3G01410	1.59966	1.08345	1.73164	0.904536	2.01503	0.619205	1.03506	0.408208	0.952108	0.952327	1.64393	0.956858	1.63535	1.63429	0.443183	0.96467	0.537368	0.974356	1.383	0.141379	1.59687
AT3G01420	-4.42449	-4.5148	-3.47649	-5.11523	-1.55131	-4.35543	-2.6788	-5.00225	-4.71076	-3.65423	-1.78091	-3.71475	-3.6622	-1.84335	-4.92528	2.83684	-5.12241	-4.54769	-3.85454	-4.51985	-2.6817
AT3G01425	-2.99698	-3.59757	-2.28413	-1.52788	-2.64681	-1.10728	-2.59416	-1.03016	-2.16641	-2.39253	-3.9773	-2.19717	-2.73679	-3.71507	-1.25075	-1.72357	-1.87578	-4.5653	-2.33654	-2.11333	-3.1234
AT3G01430	2.11158	1.88576	2.02468	2.30394	2.49059	1.92499	2.38049	2.16456	1.82154	2.27859	1.94062	2.36302	2.21429	2.24405	2.10159	3.32456	1.80834	1.9195	2.16251	2.1656	2.33008
AT3G01435	3.3502	3.58685	3.17417	3.21635	3.237	3.17653	3.38461	3.16921	3.36355	3.34139	3.14556	3.08778	3.22606	3.30119	3.06796	2.52261	3.37684	3.39959	3.38828	3.34993	3.429
AT3G01440	0.477382	3.14134	3.88285	5.81411	3.51896	4.17871	5.57745	5.82821	3.95316	5.73189	4.10725	4.74382	4.03622	3.92481	6.45741	2.05807	5.76298	3.68774	4.72206	5.87481	3.64676
AT3G01450	2.00017	3.03025	2.97241	2.84334	2.63422	2.68489	2.94839	3.0195	2.55349	2.94369	2.87814	2.97169	2.72587	2.88256	2.65501	1.51644	2.69367	2.78232	2.30154	2.783	2.27383
AT3G01460	5.62359	5.18013	5.58041	5.20807	5.49392	5.40532	5.38848	5.2671	5.47366	5.26096	5.44436	5.35015	5.40946	5.44531	5.20874	5.91144	5.07366	5.18897	5.28808	5.20716	5.45641
AT3G01470	5.76983	6.35085	6.11906	5.8831	6.20348	6.14822	6.55392	5.96993	6.52431	5.85226	6.03405	5.88606	6.20348	6.18461	5.63035	6.81	6.01351	6.05827	6.31106	5.98103	6.1427
AT3G01475	-2.40826	-0.504034	-0.780446	-2.07474	-0.565543	-1.66415	-1.13349	-1.44495	-1.7952	-1.83992	-1.88519	-1.1465	-0.623341	-1.85882	-1.60393	-1.3611	-1.86645	-1.36771	-1.65352	-1.43916	-1.39622
AT3G01480	6.60358	7.11822	7.10577	8.27123	6.81454	8.09352	7.89726	8.14471	7.41778	8.23738	7.47381	7.67491	7.11131	7.00105	8.49555	5.8338	7.77546	7.74232	7.67624	8.01658	6.94666
AT3G01485	-4.09917	-3.44579	-3.08898	-1.30336	-4.07483	-2.40193	-1.15357	-0.580458	-2.65903	-0.868242	-2.13017	-3.20179	-2.70275	-3.40289	-0.514743	-2.0828	-1.00675	-1.6742	-1.6837	-1.10785	-3.57783
AT3G01490	2.48811	3.16494	3.06532	3.88157	2.45415	4.92675	3.66151	3.91711	3.66945	4.32245	2.49136	3.48078	2.82801	2.88831	4.75996	2.81634	3.95856	4.41416	2.98587	3.80431	2.59041
AT3G01495	-5.04674	-4.43518	-3.45697	-2.97925	-2.75752	-2.43174	-2.94667	-2.45142	-3.39082	-2.86661	-3.13338	-1.98389	-3.83417	-3.92695	-3.55306	-4.64672	-4.30639	-2.4263	-2.9845	-2.76081	-5.20052
AT3G01500	8.73889	9.06334	9.44299	11.006	9.07071	9.90251	10.5092	11.0846	9.45517	11.0855	9.53449	10.1902	9.49709	9.58382	11.7872	8.82787	10.7623	9.44347	10.1194	11.0756	9.43229
AT3G01505	-1.74967	-0.572681	-2.29431	-0.60144	-2.85971	-1.70061	0.283741	0.220831	-0.204034	-0.698495	-3.20188	-2.17386	-3.39687	-2.73355	-0.114121	-3.12658	0.494357	-1.2833	0.0832257	0.315698	-0.213349
AT3G01510	2.94153	2.54857	3.46826	4.36241	2.71966	3.78195	3.76126	3.83089	3.46521	4.25157	3.34172	3.4681	3.43875	2.83095	4.60529	4.57486	3.80516	4.14392	3.48445	3.7264	2.91545
AT3G01513	-0.255498	-0.692843	-1.66327	-0.408715	-2.22922	-0.139466	-1.47393	-0.661166	-2.2006	0.253997	-0.79401	-0.921319	-1.2052	-1.74504	-1.80023	0.15426	-1.1335	-1.57396	-0.439974	-0.667857	-1.11788
AT3G01520	4.9777	5.81857	5.05377	5.7695	5.01307	6.05973	6.09019	5.95052	5.58436	5.87484	5.00224	5.45952	5.05941	5.32913	5.95617	6.23239	5.76922	5.80857	5.71867	6.04267	5.19722
AT3G01525	-3.54911	-2.81011	-4.00688	-4.05061	-3.235	-3.86905	-4.76173	-3.27058	-3.56924	-3.65636	-4.14246	-3.45149	-3.37713	-3.57008	-2.96425	-1.74704	-3.30144	-3.11717	-3.26071	-2.82427	-4.01482
AT3G01540	9.14579	8.2324	7.81831	7.6607	8.0683	7.76799	7.45228	7.57572	7.86886	7.75398	7.78233	7.71835	7.80228	7.76422	7.34465	10.2186	7.44025	7.66255	7.90446	7.51989	8.39706
AT3G01550	4.15637	4.01277	3.91163	4.28477	3.22978	4.55227	3.52839	3.96685	3.53555	3.65697	3.91695	4.44687	3.67216	3.40918	3.48651	2.25744	3.61717	4.3788	3.18893	3.49276	2.98503
AT3G01560	5.88231	5.82679	5.59743	5.48975	5.71616	5.5704	5.60663	5.52343	5.89694	5.64242	5.60656	5.65257	5.49432	5.6728	5.46559	7.18476	5.49718	5.58912	5.7175	5.66369	5.72459
AT3G01570	-1.51433	-0.904458	-0.460386	-0.0254977	-0.258443	-0.29337	-0.678275	-0.110988	0.00140178	-1.40363	-0.131003	0.120575	-0.0529975	0.190481	0.216644	-0.434458	-0.206261	-0.905298	-0.65774	-0.482318	-0.394812
AT3G01572	-4.03374	-2.60965	-1.93898	-1.81509	-1.17988	-2.94881	-2.37337	-1.85609	-3.59551	-1.60264	-1.85093	-1.78676	-2.37289	-1.81271	-2.23956	-2.0652	-2.89622	-1.00239	-3.9096	-2.02651	-3.33272
AT3G01580	-0.4478	0.0663465	1.23294	1.13362	0.894235	0.533858	0.829843	0.534789	0.41765	0.743907	0.681556	0.75557	1.22737	1.02962	1.21497	-0.122749	1.10015	0.26596	0.729946	0.778225	0.334184
AT3G01590	5.08482	5.04682	4.80429	4.54432	4.71827	4.68011	4.77717	4.62996	4.75677	4.61219	4.56893	4.56661	4.6571	4.81465	4.65035	5.14095	4.70108	4.65466	4.5643	4.62416	4.84101
AT3G01600	-1.34972	-2.46665	-2.94039	-5.26515	-3.2104	-2.77664	-4.37364	-4.53888	-3.84688	-3.91033	-2.11414	-4.05223	-2.86371	-2.8459	-3.0916	-1.60908	-4.41299	-4.19523	-3.53018	-4.96175	-4.41283
AT3G01610	4.46108	4.22419	4.84007	4.27394	4.88434	4.40409	4.40789	4.2998	4.46635	4.3543	4.62354	4.61383	4.79853	4.98092	4.3109	4.85535	4.48811	4.48172	4.33003	4.29856	4.48259
AT3G01630	-4.85827	-3.80799	-2.84106	-1.17299	-4.71912	-1.69554	-3.60492	-1.91415	-2.17527	-2.90945	-4.32937	-3.32905	-2.77947	-5.17038	-2.65873	-4.71059	-2.44802	-2.14987	-2.8771	-2.8894	-4.46087
AT3G01640	5.96379	5.74179	5.27496	4.91323	5.60504	4.83151	4.94643	4.95158	5.47157	4.93552	5.32858	5.30739	5.28178	5.51183	4.34107	5.2268	4.98765	5.1168	5.39892	4.90245	5.88091
AT3G01650	3.99732	3.90584	4.41441	3.20954	4.40623	3.6353	3.34565	3.32644	3.58426	3.39468	4.01904	3.70826	4.1123	4.24213	3.20712	6.11976	3.21383	3.69381	3.69524	3.19638	3.8404
AT3G01660	1.19699	3.29384	2.97709	4.43684	2.75016	3.71333	4.70996	4.71273	3.55101	4.43292	3.38337	3.84331	3.25828	3.23483	4.76882	1.37166	4.62227	3.42464	4.34153	4.7829	3.11025
AT3G01670	4.40887	3.57138	2.77589	4.40831	2.9837	4.86309	3.71871	3.73263	3.63687	4.28386	2.92269	2.90906	2.55301	2.93344	4.39306	5.27166	3.56635	4.06064	3.30649	3.59375	3.62239
AT3G01680	4.31851	3.63807	2.7297	4.49124	2.9918	4.83261	3.50117	3.7901	3.71422	4.246	2.76422	3.06636	2.51597	3.10534	4.50707	4.9657	3.54909	4.21709	3.35166	3.65652	3.56627
AT3G01690	5.56173	6.33706	5.94375	7.15294	5.75132	7.61701	6.92923	7.12002	6.81857	7.20758	5.99908	6.49308	5.82418	6.13969	7.23917	5.28281	6.83942	7.21901	6.41822	7.22868	6.2547
AT3G01710	-1.76231	-2.60301	-2.23991	-1.73129	-3.73955	-1.63892	-2.56426	-1.58103	-1.91304	-0.967511	-2.33132	-2.97499	-3.14671	-3.39521	-1.13045	-3.31422	-2.34499	-3.34637	-1.68021	-1.66248	-1.52847
AT3G01720	7.55608	7.6032	6.88907	6.67269	7.20431	6.78707	6.6402	6.63318	7.2757	6.6953	7.05357	6.68739	6.86847	7.24806	5.69701	6.42799	6.95162	6.99021	7.09789	6.72763	7.55232
AT3G01740	3.72758	4.14293	4.46792	4.29816	4.46637	4.35574	4.42662	4.28675	4.50075	4.45763	4.24657	4.27576	4.4308	4.37843	4.57968	5.07948	4.43504	4.3992	4.25632	4.36364	4.18958
AT3G01745	-1.64725	-3.28102	-5.50346	-4.19836	-3.32142	-2.56942	-2.18629	-2.54482	-2.10537	-2.18111	-4.76416	-3.97575	-3.48074	-5.31153	-2.83842	-1.4041	-3.83299	-1.61979	-3.34808	-2.24401	-3.42994
AT3G01750	2.66968	2.51593	2.43394	2.88609	2.13313	2.75561	2.42884	2.75634	2.99823	2.83799	2.28929	2.33071	2.56777	2.28394	3.07269	3.69125	2.87532	2.7406	2.71326	2.7996	2.68114
AT3G01760	-0.305504	-1.90214	-2.85816	-2.26576	-2.02404	-1.65475	-3.04949	-2.62042	-3.80648	-2.5693	-1.8647	-2.73285	-2.44314	-1.85124	-4.00119	-4.47191	-3.90075	-2.10479	-1.31605	-4.0629	-1.40917
AT3G01770	5.18766	5.04799	5.22034	4.79119	5.23311	5.39601	5.06455	4.90524	4.94989	5.09624	5.22508	5.30773	5.04604	5.18881	5.23348	7.23309	4.75739	4.98636	4.81937	4.99932	4.87446
AT3G01780	7.26627	6.98151	6.55638	6.26584	6.68611	6.17379	6.32213	6.28411	6.74869	6.43637	6.46323	6.26416	6.53585	6.57472	5.99358	6.43119	6.32797	6.3523	6.5548	6.41518	7.00032
AT3G01790	4.58658	4.30264	5.08219	4.70123	5.22154	4.32406	4.58801	4.5734	4.81161	4.54465	5.06142	4.88629	5.36238	5.26407	4.66542	4.2788	4.58187	4.80142	4.48429	4.47512	4.64878
AT3G01800	4.7851	4.50205	4.76439	4.0037	5.01567	3.61768	4.00007	3.9262	4.43823	3.96207	4.65359	4.34319	4.78566	4.84891	3.59842	4.63896	4.16595	4.15425	4.46162	3.74679	4.79477
AT3G01810	4.51747	4.45755	4.60381	5.40787	4.10633	5.49024	4.98214	5.01259	5.03181	5.14528	4.53511	4.79913	4.24918	4.1309	5.31072	2.56412	4.74188	5.2961	4.69463	5.01366	4.59398
AT3G01820	6.77296	6.16189	6.09424	5.42449	6.28466	4.86231	5.55803	5.60511	6.06106	5.38144	6.3732	5.57868	6.47909	6.26319	4.81701	6.77345	5.65996	5.50559	6.21113	5.29907	6.43934
AT3G01830	6.63916	6.5505	5.61014	4.5292	6.16158	4.08011	4.35151	4.63919	5.43765	4.43988	6.04607	5.26754	5.86682	6.09343	1.60106	6.73922	5.41925	4.76527	6.10298	4.17514	6.34835
AT3G01850	4.59161	5.00888	4.46629	4.81187	4.84794	5.28377	5.2216	4.98042	5.25787	4.82133	4.62558	4.71884	4.59109	4.74985	4.769	5.20198	5.13692	5.1418	5.05677	5.06255	5.05938
AT3G01860	2.8149	3.22761	2.75434	4.10643	2.58741	4.50933	3.87441	4.23789	3.78104	4.17366	2.98051	3.14927	2.91498	3.01958	4.12398	2.21502	3.62397	3.79371	4.15254	3.92895	3.14985
AT3G01865	-4.67172	-2.68396	-3.9013	-2.38077	-3.98439	-2.88661	-2.434	-1.50299	-4.08683	-3.15339	-3.22878	-4.43134	-3.65749	-3.28237	-2.45955	-1.99425	-3.30837	-4.34955	-2.75784	-2.93905	-4.7125
AT3G01890	2.83011	2.67983	2.97072	2.88114	3.05969	3.20551	3.03264	2.74681	2.79796	2.89432	2.70335	2.8887	2.88152	3.08178	2.95777	2.38122	2.62589	2.90416	2.77848	2.84253	2.6438
AT3G01910	6.2111	6.51959	6.37671	6.74519	6.21038	6.8563	6.84599	6.82112	6.50382	6.89358	6.52457	6.6062	6.39526	6.44958	7.07302	6.82513	6.77078	6.77577	6.55794	6.83023	6.32569
AT3G01920	3.22337	3.44914	3.3459	4.13167	3.26605	4.24848	3.96166	4.26989	3.76838	4.31019	3.25607	3.67618	3.22022	3.3008	4.55213	3.76757	3.98252	3.99528	3.74872	4.1465	3.18025
AT3G01930	1.87936	1.9735	2.64823	2.88771	1.93926	2.78115	2.46196	2.68552	3.07386	3.08219	2.24315	2.69773	2.40167	2.24629	3.11684	4.28206	3.14346	3.08664	2.60443	2.86246	2.12867
AT3G01940	-1.309	-0.771102	-0.929917	-0.359808	-1.13572	-1.26676	-0.159336	-0.963954	-1.74886	-0.150462	-1.58421	-1.18935	-1.01307	-1.08276	-0.424046	0.756501	-0.367955	-1.30347	-0.861574	-0.307741	-0.682681
AT3G01950	-0.707899	-1.19986	-1.52705	-0.0496355	-1.6665	-0.29027	-0.142902	-0.970887	-0.454543	0.0486023	-0.804072	-1.21995	-1.64687	-0.684688	0.03315	0.586045	0.264771	-0.486339	-0.575312	-0.593516	-0.657203
AT3G01960	0.703176	1.14024	0.509742	1.54549	0.225089	1.21404	1.21094	1.26142	1.24827	1.48136	0.597525	0.467981	0.237992	0.437732	1.72197	0.66881	1.26338	1.13978	1.36954	1.31294	1.08962
AT3G01970	3.14651	2.26879	2.00337	0.262725	2.62753	-0.324281	0.343238	0.290815	2.09202	0.272571	2.02578	1.73021	1.77218	2.50141	-1.79586	5.42921	2.3113	1.77279	2.06816	1.03571	2.99509
AT3G01980	3.02227	3.60648	3.51271	4.24533	2.96612	4.27387	4.26156	4.38535	3.85458	4.30763	3.34144	3.8965	3.30683	3.52798	4.77863	3.30956	4.28735	4.08493	3.81113	4.50943	3.48451
AT3G01990	0.682882	0.783412	0.880693	0.918043	0.517059	0.912401	1.67278	0.815335	1.23052	1.17924	0.800674	0.530505	0.687427	0.901514	1.16585	3.56985	1.17467	0.95106	1.41905	1.18296	1.49372
AT3G02010	0.4719	0.424896	1.68331	1.58666	1.31202	0.903942	0.995333	1.12238	1.26335	1.10438	1.50057	1.34783	1.70701	1.10911	1.43648	1.33424	1.24373	1.03687	0.780943	1.19494	1.07526
AT3G02020	3.49366	3.11182	4.38579	6.39203	3.88849	5.77598	5.41814	5.81173	4.4447	6.31745	4.48299	4.49379	4.50634	4.43445	6.79694	6.58504	5.01762	5.03702	5.41297	5.90637	4.12559
AT3G02030	0.265025	0.805495	0.548059	0.57126	0.749988	-0.0471635	0.977765	0.431512	0.526328	0.859263	0.953983	0.757526	0.771779	0.92321	1.26514	1.18605	1.00638	0.979118	0.624959	0.961589	0.613833
AT3G02040	5.0071	6.14645	5.07219	3.02383	5.56296	3.4986	3.51997	2.41206	4.70596	3.52934	5.88743	4.32555	5.58253	4.31268	2.60795	4.15951	3.35821	4.01611	4.82708	2.94802	6.19411
AT3G02050	2.69797	3.22637	3.7913	4.89344	3.44092	4.6095	4.67605	4.92586	3.93839	4.90643	3.79841	4.59529	3.78004	3.78347	5.55337	3.61993	4.98951	4.65676	3.97308	5.1343	3.73055
AT3G02060	3.66539	4.42298	4.89846	5.72152	4.50567	5.18624	5.81355	5.77029	5.17444	5.63721	4.78452	5.15032	4.78744	4.6831	6.03786	4.82061	5.6439	5.02551	5.19271	5.8383	4.54149
AT3G02065	3.55246	3.80189	4.03663	3.90953	4.07722	4.11598	4.11325	4.05782	4.06036	4.13605	3.8774	4.12911	4.21924	4.12347	3.97256	3.26631	3.99676	3.92982	4.13361	3.98363	3.84346
AT3G02070	5.19734	4.81898	4.17345	4.27967	4.76665	4.49916	4.61141	4.31159	4.59403	4.00538	4.52865	4.25913	4.41122	4.45664	3.07129	3.98876	3.84654	4.31105	4.71123	4.01363	5.17408
AT3G02080	6.81908	6.7073	7.44178	6.75866	7.47653	6.37263	6.75752	6.76651	6.86195	6.66695	7.4353	7.25693	7.59766	7.46576	6.86881	7.50755	7.02617	6.83667	6.90938	6.67079	7.17632
AT3G02090	8.71955	8.70201	8.50201	8.36984	8.62151	8.25173	8.48439	8.41288	8.69828	8.33938	8.58423	8.51287	8.55943	8.63972	8.15448	8.71206	8.51284	8.49624	8.49929	8.49813	8.74155
AT3G02105	-4.1254	-2.4387	-3.0679	-2.72272	-4.96535	-3.20739	-3.37261	-2.5073	-2.70443	-3.19277	-3.64672	-4.62493	-4.50723	-5.1162	-3.2412	-2.64969	-3.63438	-2.76282	-3.77059	-3.43615	-1.9428
AT3G02110	1.4985	2.37044	3.45996	3.30208	2.73424	2.79557	3.51389	3.52142	2.88046	3.61816	3.02155	3.714	2.88006	2.60216	4.24585	2.46049	2.87932	2.69409	2.93173	2.94802	1.9854
AT3G02115	-4.32542	-3.50995	-3.68677	-1.94475	-4.92891	-1.63843	-2.24656	-3.56317	-1.84179	-3.33048	-5.11991	-3.66685	-4.54527	-2.58329	-3.16055	-2.36111	-3.37432	-2.26237	-2.3747	-2.27905	-3.42342
AT3G02120	-2.38341	-1.98874	-2.90281	-1.92966	-2.24518	-1.67141	-1.67127	-2.35648	-4.9046	-1.65324	-3.73399	-4.14572	-4.52639	-3.78147	-0.812301	-2.97171	-3.75945	-1.59907	-2.59995	-2.28269	-3.444
AT3G02130	4.29479	4.5193	4.79553	5.04303	4.61735	5.08331	5.01813	5.02128	4.95499	5.00619	4.72865	5.09302	4.50959	4.60146	5.0806	5.04793	4.75214	4.91992	4.81416	5.04935	4.59478
AT3G02140	1.67068	2.01751	3.43044	1.88529	3.45077	0.252202	2.51447	1.95286	2.71825	0.607706	3.57453	2.74345	3.97489	3.16127	-0.32469	5.55244	1.43082	1.2969	3.50473	1.89278	2.5808
AT3G02150	4.87594	4.30546	4.41046	4.22777	4.39313	4.36047	3.76633	3.9616	4.25587	4.27946	4.50611	4.38334	4.50293	4.59335	3.49085	6.38055	4.22141	4.25547	4.38777	3.92797	4.26984
AT3G02160	1.96698	1.73898	1.65467	1.65752	1.51672	1.17427	1.15427	1.57813	0.924595	1.37442	2.04152	1.90224	2.14565	1.7147	1.24681	4.0221	1.35312	1.36076	1.69446	1.2711	1.37174
AT3G02170	5.6936	4.91622	5.69179	4.92209	5.44031	5.58211	5.55278	5.31726	5.12649	5.21027	5.39322	5.60024	5.75955	5.40839	5.6686	6.24836	5.03551	5.41668	5.15583	5.35758	5.14107
AT3G02180	5.54987	5.84925	5.75128	5.76681	5.61487	5.77599	6.06469	5.85838	5.89692	5.89262	5.74808	5.77382	5.65247	5.52181	6.04518	4.91987	5.82898	5.8302	5.88948	5.9405	5.67501
AT3G02190	4.42459	4.61479	3.9658	3.60794	4.0073	3.36876	4.00139	3.82082	3.96777	3.71345	3.7803	3.42287	4.12482	3.87554	3.05271	4.69766	4.11145	3.79551	4.468	3.69516	4.52828
AT3G02200	6.41027	6.12708	6.50392	5.84654	6.67382	5.63434	5.81137	5.78717	5.99842	5.57932	6.46081	6.23686	6.71062	6.5785	5.53285	6.78729	5.88092	5.85855	6.07608	5.72352	6.4803
AT3G02210	1.8548	2.16301	3.66603	2.10835	3.31812	1.62389	3.85755	2.21917	3.9182	1.05766	3.59665	2.74825	4.03755	3.74821	1.08346	1.19445	2.18889	3.1318	3.67063	1.44944	2.96356
AT3G02220	4.96179	4.83797	5.41378	4.81791	5.378	4.43779	5.04013	4.96032	4.91341	4.75764	5.22802	4.99619	5.55273	5.23412	4.7897	5.5672	4.87517	4.70543	5.06081	4.90787	5.13521
AT3G02230	9.43289	8.76149	8.54486	6.86546	8.91293	6.49169	7.1382	7.13575	8.03594	6.85611	8.61488	7.80303	8.77953	8.7388	5.70517	7.10176	7.22811	7.44088	8.28352	6.9179	8.98427
AT3G02240	0.171006	-0.455497	-2.18134	-5.13201	0.516475	-4.56541	-3.18887	-4.73695	-2.59387	-4.10851	-1.03319	-2.63922	-0.839326	-0.172021	-4.89073	-4.4848	-4.20609	-3.85085	-1.89179	-5.05506	-0.91973
AT3G02250	4.23013	4.4798	5.04295	5.19832	4.83856	4.64164	5.15553	5.54044	4.4456	5.28701	4.99342	5.35299	4.91095	4.83423	5.79782	2.87601	5.0925	4.53466	4.8664	5.28453	4.20632
AT3G02260	8.33812	7.77207	7.83126	7.70546	7.68329	7.96042	7.76979	7.60304	8.06602	7.77353	7.71713	7.59226	7.43695	7.62349	7.63205	8.4677	7.64253	7.85841	7.75633	7.73021	7.91407
AT3G02270	-1.0136	-1.81316	-1.17151	-2.29431	-0.896693	-2.26618	-3.09216	-3.82379	-1.27997	-2.73221	-1.64943	-2.88943	-1.74388	-0.886869	-4.41177	-3.72801	-3.14944	-2.37885	-2.92601	-3.93679	-1.13229
AT3G02280	3.67967	3.42382	3.81478	3.43093	3.727	3.56007	3.34987	3.20793	3.77156	3.30151	3.54772	3.36957	3.82388	3.50679	3.07306	4.32885	3.35787	3.59865	3.44867	3.28986	3.67832
AT3G02290	2.9838	2.8569	3.20361	3.19074	3.11994	3.64715	3.59998	3.47933	3.45651	3.3619	3.16153	3.46462	2.96154	3.19727	3.64358	3.69404	3.09935	3.35719	3.39397	3.42114	2.81293
AT3G02300	5.06132	5.28512	5.12914	5.31085	5.07475	5.60622	5.43386	5.25017	5.31503	5.41846	5.14019	5.30033	5.00627	5.16372	5.49631	4.93062	5.2016	5.34311	5.24264	5.18885	5.05338
AT3G02320	5.44453	4.87929	5.09254	4.38269	5.25834	4.2765	4.47195	4.38702	4.86064	4.3056	4.90475	4.71872	5.19472	5.06332	3.8602	4.7701	4.4453	4.59562	4.86336	4.53363	5.10627
AT3G02330	0.185589	0.84203	1.50255	1.71697	1.21314	0.978812	1.31225	1.45607	1.24409	0.866469	1.54189	1.29591	1.54054	1.93941	1.36088	1.5437	1.43591	1.20518	1.364	0.860933	1.09633
AT3G02340	4.22439	4.29187	3.89748	3.96984	4.02117	4.22684	3.77076	3.74367	4.0662	4.12698	3.99882	4.16371	3.76261	4.04948	3.89541	4.9635	3.93991	4.13275	3.91728	3.84791	4.06704
AT3G02350	6.0721	6.19739	6.46791	6.14041	6.51489	6.04293	6.38279	6.32615	6.4346	6.1649	6.35581	6.41022	6.46332	6.66937	6.25937	5.75063	6.2267	6.17975	6.20652	6.17914	6.29445
AT3G02360	9.14514	8.40469	8.03637	7.38442	8.5474	7.33303	7.51034	7.48609	8.06327	7.54566	7.91639	7.72793	8.08779	8.29069	7.10872	8.59135	7.60779	7.69853	7.97342	7.64452	8.38256
AT3G02365	-3.56911	-3.69702	-3.51328	-3.25318	-4.69294	-4.65434	-4.88535	-5.00165	-4.71878	-3.61312	-3.36828	-3.89587	-2.79521	-4.88926	-3.3868	-4.82996	-3.21448	-3.76366	-4.7597	-3.69249	-4.04279
AT3G02370	0.952846	1.53338	1.61077	2.33523	1.68657	2.31736	1.90572	1.60516	1.68678	1.96008	1.68825	1.62133	1.33256	1.5805	2.26075	0.526434	1.76869	2.17478	1.51775	1.7914	1.36986
AT3G02380	-1.19418	-0.926536	-0.733773	0.151319	-1.6485	1.19852	-0.0908633	0.195245	-0.397889	0.283013	-1.28605	-1.48666	-1.3989	-2.63897	-0.472842	-4.07012	-0.307555	1.11759	-0.0722706	0.406932	-0.864201
AT3G02390	-1.28627	0.516864	-0.0703154	0.094883	-0.129356	0.53712	0.413742	0.848965	-0.635858	0.0812562	-0.0789425	0.15554	0.215378	-0.119245	0.517407	-0.569636	-0.284304	0.467888	-0.364916	0.0402132	-0.153856
AT3G02400	3.18154	2.75377	2.71439	2.79568	3.01297	3.98743	2.61414	2.77892	2.76997	3.18143	2.6798	2.83063	2.88415	2.50652	3.00784	2.3188	2.54803	2.58732	2.86484	2.90076	2.97736
AT3G02410	-3.07427	-3.66923	-3.51098	-2.98051	-5.35598	-2.41144	-3.05618	-2.45216	-2.70214	-2.47053	-5.22086	-4.57025	-3.73092	-3.84099	-2.52381	-3.2767	-3.88588	-3.22678	-2.35439	-3.75293	-3.0912
AT3G02420	5.40151	5.23239	5.1177	4.66118	5.08242	4.57619	5.00006	4.66368	5.31278	4.6547	5.19402	4.88631	5.23301	5.17838	4.43097	5.13591	4.86563	5.08113	5.03717	4.74828	5.38256
AT3G02435	-3.48819	-3.38433	-2.68911	-3.7724	-2.19994	-3.13159	-3.52003	-2.78843	-4.03376	-2.39966	-1.65065	-3.66674	-2.82489	-4.26742	-3.11515	-1.89023	-4.40802	-2.50571	-1.61412	-4.46761	-1.98057
AT3G02450	4.46014	5.31348	5.33355	6.49457	5.0324	6.29203	6.3208	6.51727	5.71813	6.4064	5.63934	5.9355	5.46499	5.33431	6.73215	4.53348	6.38438	6.02917	5.99153	6.4315	5.19034
AT3G02455	-3.76989	-1.87502	-3.04095	-1.43197	-2.50194	-0.981016	-1.08443	-1.64042	-1.82589	-0.752289	-2.38751	-1.51567	-2.34072	-2.52648	-0.650679	-1.7371	-0.971036	-1.02469	-2.69135	-1.01791	-2.23987
AT3G02460	4.55427	4.79037	4.4798	4.50806	4.64747	4.68395	4.39171	4.44257	4.66809	4.4424	4.48501	4.42996	4.4699	4.53466	4.12577	3.94547	4.38354	4.62666	4.55347	4.42196	4.67301
AT3G02465	-3.05097	-3.09124	-2.02263	-3.21939	-3.40804	-2.31866	-4.33369	-2.45006	-2.67301	-2.20336	-2.39695	-1.96099	-2.95895	-2.82375	-2.70285	-1.17556	-1.93363	-2.11208	-2.39809	-2.90177	-3.61466
AT3G02470	10.3427	9.82157	9.70351	9.86938	9.84873	10.0599	9.72354	9.78451	9.74594	9.72963	9.67436	9.58704	9.95612	9.72785	9.61401	10.6603	9.76965	9.96782	9.849	9.78753	9.90286
AT3G02480	-4.67682	-3.47621	-0.944138	-4.74429	-0.842877	-5.02201	-3.31548	-3.31872	-3.39682	-4.00992	-2.04802	-2.22971	-0.133532	-2.27363	-4.40133	-0.855459	-4.74317	-3.72455	-3.77956	-2.06409	-5.3593
AT3G02490	3.16189	3.083	3.96633	3.51262	3.85796	3.09542	3.54102	3.42671	3.53473	3.15035	3.82268	3.49826	4.06854	4.00382	3.33383	2.60804	3.28623	3.41366	3.65148	3.29142	3.54444
AT3G02500	-4.79791	-4.70856	-2.97845	-3.32724	-3.08299	-2.96084	-3.31807	-4.95851	-4.60195	-1.26225	-3.22971	-4.84268	-3.69093	-3.42748	-2.93974	-2.1566	-4.49849	-4.35924	-4.75686	-5.17764	-4.39859
AT3G02510	1.85348	1.91154	2.5815	3.00912	2.09861	2.85676	2.72267	3.12609	2.38718	3.2	2.23984	2.99535	2.28552	2.46245	3.82237	5.9931	3.15012	2.9151	2.55435	3.19495	2.10261
AT3G02520	7.89831	7.69527	7.1959	6.61005	7.5723	6.55029	6.7019	6.64539	7.294	6.67754	7.20845	7.03248	7.32133	7.44039	5.89514	7.35359	6.90727	6.86385	7.09286	6.9348	7.70985
AT3G02525	-3.57861	-2.57862	-3.39167	-2.71965	-5.13343	-3.73396	-4.36788	-2.79204	-4.2668	-3.58174	-3.47167	-3.07014	-3.47567	-2.99941	-2.77429	-1.23491	-2.21537	-4.33553	-2.82065	-3.88155	-4.12123
AT3G02530	6.57832	6.45714	6.59749	5.83984	6.73743	5.64385	5.96348	5.93202	6.32122	5.77886	6.45027	6.29898	6.71272	6.58576	5.59618	5.6755	6.03832	5.9691	6.21914	6.02974	6.5766
AT3G02540	5.22826	5.74721	5.70885	6.17205	5.33858	6.43643	6.22998	6.19393	6.03351	6.21862	5.59291	5.87488	5.59938	5.4755	6.45231	5.65421	6.01105	6.36955	5.9941	6.16184	5.48294
AT3G02550	1.49389	1.09735	1.43989	0.565258	1.68229	1.09385	0.856765	0.306594	1.75151	0.315029	1.33769	1.0001	1.24955	0.997228	-0.19926	0.537342	0.832187	1.50917	1.191	0.384747	1.78378
AT3G02555	2.02197	2.16581	2.67751	2.45459	2.51402	2.2838	2.66421	2.63826	2.40305	2.3735	2.67528	2.49362	2.79084	2.64224	2.59636	2.3481	2.48098	2.34018	2.67781	2.4349	2.17463
AT3G02560	6.6749	6.46688	7.22365	6.37076	7.26046	5.70066	6.3481	6.35946	6.3603	6.18643	7.20213	6.78001	7.4235	7.24423	6.33028	7.08027	6.53754	6.29046	6.59673	6.19496	6.95307
AT3G02570	5.82785	6.10937	5.95814	6.16501	5.93383	5.89435	6.17932	6.45659	6.04609	6.37492	5.86134	5.91931	5.84362	6.11653	6.74564	7.50331	6.16048	5.81989	6.05159	6.46883	5.94847
AT3G02575	-2.06435	-2.78286	-4.41311	-3.61268	-2.38251	-3.19538	-2.75375	-2.80274	-4.23154	-2.43987	-3.23318	-2.95918	-2.21097	-3.36388	-3.60631	-2.98159	-3.88706	-3.29989	-3.29352	-2.57399	-3.07806
AT3G02580	3.80185	4.37331	4.28601	4.71371	3.94938	4.50888	4.48613	4.60551	4.32128	4.86719	4.4088	4.6352	4.06141	4.12273	4.70825	4.68536	4.69445	4.59191	4.19581	4.71393	4.09362
AT3G02585	-1.40374	-2.07031	-4.23087	-3.47662	-3.12033	-4.80943	-2.75006	-3.12044	-1.68009	-2.84265	-4.22623	-2.82941	-3.53901	-2.8982	-3.54212	-1.98275	-2.48616	-3.22765	-2.13101	-3.35552	-2.992
AT3G02600	4.4339	4.92442	5.30221	5.07545	5.22951	5.03784	5.29127	5.18258	5.17782	4.76636	5.36332	5.48621	5.36722	5.36306	5.04832	4.63249	5.07155	5.07772	5.0263	5.15105	5.03782
AT3G02610	-0.58353	0.0864499	-0.857272	-0.87743	-0.286755	-0.804965	-0.397643	-0.914763	-0.541187	-0.958712	-0.905349	-0.409297	-1.61401	-0.924794	-1.29591	1.11042	0.178902	-0.972527	-0.642414	-0.49857	-0.35242
AT3G02620	-2.84687	-3.721	-3.52713	-2.35568	-3.37146	-3.50067	-2.48529	-1.78339	-3.10769	-2.08271	-3.38226	-2.92294	-2.36547	-4.47821	-3.01452	-2.29423	-2.60513	-3.03792	-2.58174	-2.94979	-3.92952
AT3G02630	4.52794	5.02441	4.8933	5.67789	4.60088	5.4152	5.70392	5.68217	5.31956	5.82251	4.81318	4.96894	4.85516	4.49355	5.97934	4.53762	5.56381	5.30415	5.18775	5.58306	5.02896
AT3G02640	-1.70755	-1.93983	-2.3272	-0.62329	-2.75554	-0.504783	-1.37906	-0.524306	-1.42673	-1.26876	-2.7303	-1.7772	-1.80609	-1.15323	-0.140183	-2.87512	-1.78569	-2.33241	-1.51677	-1.32716	-1.98625
AT3G02650	5.15474	5.14011	5.31723	4.5808	5.43049	4.40578	4.72559	4.74536	5.07391	4.55936	5.19922	4.91121	5.44748	5.45441	4.43941	4.69124	4.87492	4.69467	4.92523	4.71412	5.28013
AT3G02660	3.45373	3.65701	4.06986	4.52658	3.99554	4.0018	4.49141	4.6083	4.22624	4.37507	4.09559	4.25355	4.04316	4.09166	4.90367	3.87429	4.57665	4.18354	3.99948	4.51003	3.81225
AT3G02677	-2.78006	-4.6578	-4.9838	-5.17037	-5.30542	-3.02827	-3.46891	-4.5608	-3.79176	-3.63389	-3.4832	-4.05824	-4.49722	-3.3504	-3.40511	-4.00628	-2.91979	-4.78502	-4.07544	-3.9806	-2.53504
AT3G02680	1.79581	1.57819	1.61805	1.3682	1.65513	1.7455	1.64504	1.51051	1.74712	1.74378	1.78526	1.74052	1.76034	1.42629	1.66264	0.605717	1.65412	1.76004	1.56882	1.70185	1.89312
AT3G02690	2.31273	4.27139	5.11751	5.82866	4.78342	5.56539	6.07204	6.11706	4.99956	5.75584	5.04478	5.73696	4.99157	5.06249	6.46956	3.93533	5.97673	5.29226	5.21141	6.22696	4.27711
AT3G02700	4.26305	4.122	4.24288	4.14427	4.02249	4.25142	4.39895	4.12266	4.32788	4.07497	4.34035	4.24412	4.12973	4.21988	4.26548	5.24729	3.99955	4.18765	4.49657	4.12318	4.21698
AT3G02710	5.74583	5.5354	5.31381	5.26572	5.46297	5.3174	5.37232	5.1864	5.51798	5.50061	5.49615	5.35401	5.50092	5.56747	5.07949	5.64828	5.32944	5.43393	5.34933	5.21389	5.39541
AT3G02720	4.195	4.29381	4.34684	5.31624	3.90881	5.43556	5.23701	5.2255	4.79648	5.27628	4.09391	4.60774	4.19855	4.17448	5.38446	5.30602	5.19948	5.272	4.91134	5.24874	4.24171
AT3G02730	5.58537	6.06421	6.50286	7.91188	5.97108	7.65386	7.48897	7.8561	6.62194	7.96183	6.65099	7.18938	6.43673	6.4413	8.42964	5.69852	7.60434	7.22989	7.02218	7.81986	6.09157
AT3G02740	5.57039	5.44861	5.39178	5.07278	5.43358	4.98452	5.11431	5.07654	5.1438	5.09735	5.29515	5.43664	5.24563	5.57088	4.96604	6.09457	5.28749	5.22922	5.17167	5.1704	5.34011
AT3G02750	7.09066	6.83771	6.99065	6.41484	7.01499	6.49333	6.42458	6.44299	6.62347	6.53329	7.01594	6.81207	7.12034	7.0214	6.56506	7.52097	6.48231	6.51634	6.76813	6.4536	6.69376
AT3G02760	5.98647	5.86568	6.35555	5.81837	6.3885	5.55564	5.91283	5.87847	6.07282	5.81034	6.35611	5.99	6.46984	6.36133	5.80559	5.5634	5.94835	5.87853	6.02859	5.78135	6.07214
AT3G02765	-2.55737	-2.05237	-1.88371	-1.93884	-1.24392	-1.05532	-1.69088	-2.20929	-2.19005	-2.54848	-2.18214	-2.67553	-2.96945	-2.14476	-2.30443	-3.16481	-1.80269	-3.01375	-2.1894	-1.41107	-1.15678
AT3G02770	5.29021	5.06611	4.61979	4.62984	4.54059	4.7028	4.96541	4.78242	4.65941	5.02903	4.84911	4.74815	4.48594	4.72158	5.13148	5.83997	4.94053	4.79198	4.87904	4.87345	4.82743
AT3G02780	5.82959	5.59735	5.96396	5.79494	5.64829	5.90384	6.3018	6.04437	5.86495	5.66806	6.2795	5.71774	6.23132	5.67391	5.842	5.36381	5.65247	6.14903	6.27832	5.62025	5.73178
AT3G02790	4.91471	4.71381	5.23041	4.07324	5.10231	4.20768	4.70015	4.61208	4.59013	3.92601	5.09015	4.45019	5.41416	5.03611	4.12875	4.19803	4.26961	4.43096	4.98964	4.24625	4.96394
AT3G02800	3.32166	4.23164	3.79235	1.97183	3.86062	1.25281	2.27806	2.37102	2.91064	1.97178	4.03339	3.50634	3.70229	3.78224	0.531094	3.38248	3.30562	2.33638	3.57102	2.50283	4.12965
AT3G02820	-0.331626	-0.105255	0.817166	-0.335899	0.684624	-1.35313	-0.179006	0.651879	-1.19464	0.447776	0.539344	0.304187	0.2936	0.974668	0.990028	0.269596	0.356489	-1.37811	-0.0104556	0.17165	0.196813
AT3G02830	4.01901	5.02122	5.63882	6.20719	5.14116	5.66775	6.3149	6.52943	5.35294	6.17687	5.47134	6.12442	5.39403	5.33281	6.9928	4.77609	6.32611	5.31169	5.68933	6.60758	4.76298
AT3G02832	-3.46032	-2.28988	-1.53218	-2.10112	-3.96732	-3.25352	-2.81124	-2.79678	-4.05338	-1.95326	-2.65112	-1.79666	-2.39698	-1.61201	-1.98028	-2.41444	-1.75508	-3.50746	-2.87202	-2.3526	-2.2199
AT3G02840	5.87931	5.09353	5.26226	3.6855	5.70441	2.65996	2.41102	3.14463	4.61714	3.70175	4.9278	5.28909	4.96064	5.74512	0.401286	0.863966	4.8763	3.28373	3.99665	3.60669	5.35751
AT3G02850	-1.05125	-2.99985	-0.821364	-0.369771	-1.36669	-0.522412	-0.486161	-1.15787	-1.42301	-0.667576	-1.146	-0.977298	-0.92246	-1.0495	-1.10736	-3.30604	-1.0238	-0.729243	-0.802438	-0.784339	-1.3978
AT3G02860	4.57208	4.51236	4.16886	4.07337	4.34618	4.21272	3.92497	3.9625	4.15692	4.04061	4.21085	4.08705	4.19506	4.25495	3.98993	4.72928	3.9644	4.23762	3.97217	4.02848	4.22053
AT3G02870	3.51537	3.83481	3.83322	4.37691	3.65465	4.84129	4.23005	4.26411	3.73477	4.16352	4.17546	3.97732	4.0614	3.59053	4.58148	2.87004	4.25137	4.93032	3.86863	4.26293	3.90183
AT3G02875	4.39673	4.33953	4.44716	3.80976	4.20074	3.9359	4.28848	3.93474	4.25997	3.68335	4.20197	4.29889	4.40053	4.02406	2.8679	7.23768	4.04006	4.33298	4.38057	4.19225	4.20694
AT3G02880	8.64603	8.20262	8.46211	7.3058	8.57333	7.22367	7.6144	7.20224	8.11039	6.89597	8.49965	7.84144	8.59622	8.26467	5.68564	7.12071	7.2579	7.92996	7.87878	7.01806	8.35643
AT3G02885	-5.05036	-3.91701	-2.49851	-3.93852	-4.15748	-5.01196	-3.4131	-2.58402	-4.54314	-3.98813	-3.53199	-4.40834	-2.18816	-4.90518	-4.05765	-3.49774	-3.0427	-4.61972	-4.30968	-5.19262	-5.24413
AT3G02890	3.50554	3.62883	3.65261	3.95831	3.32792	3.88183	3.90027	3.9402	3.71805	3.79232	3.73414	3.97079	3.54939	3.28864	4.01631	3.44646	3.92855	3.79794	3.66558	4.04172	3.6107
AT3G02900	4.07611	4.3034	4.19616	4.44886	4.15034	4.29212	4.46287	4.48928	4.1302	4.5863	4.37783	4.48831	4.31825	4.38748	4.75251	4.06541	4.49013	4.26941	4.28876	4.50561	4.09112
AT3G02910	4.45963	5.08254	4.87683	5.9316	4.69709	5.28523	6.10256	6.0924	5.63873	5.83962	4.75996	5.12295	4.6848	4.63636	5.60929	4.3464	5.80182	5.12768	5.91433	6.17953	4.95036
AT3G02920	3.36788	2.97748	3.21311	2.64323	3.51394	2.58125	2.61961	2.78287	2.97965	2.85488	3.25383	2.89685	3.38737	3.55911	2.62216	2.49265	2.68505	2.80826	3.16626	2.64533	2.98484
AT3G02930	1.97464	2.15046	2.60506	1.97296	2.06858	1.6517	2.07716	2.27321	2.20801	2.16308	2.60153	2.80729	2.50754	2.42806	2.68886	2.4937	2.13646	1.76197	2.70418	2.29965	2.15312
AT3G02950	3.76654	3.88575	4.06705	3.60413	4.21534	3.86774	3.96467	4.01735	3.87137	3.81281	3.9613	3.96329	4.06234	4.21809	3.99559	3.94714	3.88993	3.74237	3.9546	3.91856	3.83397
AT3G02980	-1.36709	0.176302	-0.652755	-0.0158167	0.0919159	-1.13063	-0.861803	-0.275151	-1.04531	-0.701304	0.0270695	-0.26742	-0.548676	-1.03148	0.275233	0.0923368	-0.376625	-0.695476	-0.470771	-0.155938	-0.0402571
AT3G02990	1.6581	1.5477	2.18224	1.52727	2.06225	1.53285	2.4188	2.22279	1.94409	1.91583	2.12871	2.29077	2.027	1.9959	2.05311	4.86478	1.91215	1.73776	2.11595	2.29635	2.05013
AT3G03000	4.79122	4.80083	4.16421	3.87551	4.57713	4.19955	4.17896	4.08725	4.59456	4.20535	4.43712	4.06305	4.19216	4.38512	3.45283	3.3063	4.14344	4.40822	4.36298	4.13737	4.57788
AT3G03010	3.31816	3.24628	3.05136	3.05488	3.28514	3.42403	3.26419	3.29264	3.29639	3.12589	3.30507	3.1811	3.08716	3.38794	2.74101	2.52928	3.14981	3.15735	3.35005	2.99822	3.50403
AT3G03020	4.14024	4.85714	4.27066	4.2459	4.58307	4.24036	4.41947	4.48162	3.97757	4.12628	4.28594	4.53588	4.35303	4.24709	3.28912	3.66666	4.12438	3.87896	4.59221	4.21276	4.69696
AT3G03025	-2.86586	-1.72921	-2.27671	-0.588263	-1.61303	-2.85726	-2.2265	-1.96952	-3.69225	-2.59749	-1.71576	-2.38431	-0.9755	-1.66748	-0.89241	0.208963	-1.0676	-2.20344	-2.46282	-2.8484	-1.67088
AT3G03030	1.8335	1.84098	1.93996	1.55645	2.29957	1.50007	1.70986	1.62533	1.89284	1.71227	2.10518	1.93451	1.96293	2.07306	1.0026	0.713917	1.54701	1.24594	1.72996	1.47618	2.34768
AT3G03040	2.83958	3.04995	3.55435	3.52076	3.42395	3.88616	3.85792	3.49413	3.45862	3.34226	3.75359	4.06792	3.57949	3.43976	3.54452	2.74085	3.47725	3.70924	3.60644	3.4366	3.27139
AT3G03050	5.53287	5.25735	5.29948	5.10741	5.40759	5.02852	5.17435	5.20463	5.48478	5.09874	5.18922	5.12034	5.34339	5.25803	4.80598	7.23562	4.98274	5.09817	5.35651	5.10913	5.71157
AT3G03060	4.80963	4.36008	5.27739	4.08401	5.43563	3.2867	3.85194	3.92722	4.69632	3.75584	5.02735	4.39517	5.53012	5.41366	3.21361	4.21288	4.22042	4.22837	4.54289	3.89744	4.97243
AT3G03070	5.71534	5.79691	5.55858	5.51452	5.5292	5.54949	5.65723	5.50338	5.54262	5.51928	5.6079	5.48097	5.4478	5.61138	5.55794	6.08723	5.57496	5.63249	5.62772	5.67421	5.68423
AT3G03090	3.85744	4.15748	4.26882	4.21954	4.09213	4.10235	4.37056	4.24566	4.09611	4.05858	4.22973	4.31736	4.36174	4.24764	4.14848	4.41876	4.1237	3.96723	4.37058	4.31804	4.09965
AT3G03100	6.26296	6.36863	6.00834	6.1306	6.11353	6.06413	6.20167	6.20519	6.38083	6.12784	6.08572	6.1327	6.12869	6.21218	6.09867	6.47721	6.29597	6.26953	6.09553	6.26045	6.321
AT3G03105	-2.62925	-1.65943	-2.62755	-1.70664	-2.81541	-0.770423	-1.65632	-0.281608	-1.31748	-2.53624	-1.88992	-2.64143	-2.47153	-2.20792	-0.720111	-0.806302	-0.953354	-1.73035	-1.22806	-1.67712	-1.68896
AT3G03110	4.95724	5.01204	5.01623	4.89246	5.08606	4.68484	4.63681	4.68609	4.95394	4.8144	5.22194	4.94316	5.12371	5.10965	4.43848	5.43962	4.81207	4.74006	4.69499	4.56061	5.26952
AT3G03120	2.52993	2.77969	2.74429	2.95028	2.68432	3.37992	3.19822	2.88934	3.22348	2.93277	2.66383	2.49385	2.64144	2.80716	2.81448	4.24053	2.87112	3.22912	3.02636	2.93456	2.8252
AT3G03125	-1.66065	-1.73578	-1.89609	-1.43285	-1.90458	-0.477982	-1.10219	-0.872373	-0.7997	-1.11275	-1.56625	-0.601168	-2.50013	-1.72463	-2.07549	-2.69043	-0.831987	-0.730962	-1.13896	-0.701448	-1.66579
AT3G03130	-3.4093	-1.9421	-3.24629	-0.860523	-3.62666	-1.20284	-4.30781	-1.88809	-2.26968	-1.84717	-3.52513	-2.47172	-3.09768	-4.36228	-0.919409	-1.90312	-1.76134	-2.35355	-3.26641	-2.7804	-4.10261
AT3G03140	4.00652	3.77087	3.98917	3.65286	3.94253	3.95075	3.74904	3.68061	3.79922	3.78109	3.62154	3.73598	3.90116	3.98452	3.67106	4.76404	3.64559	3.71567	3.67052	3.74746	3.92138
AT3G03145	-5.03631	-3.52896	-5.09092	-4.47228	-3.05452	-4.40908	-2.30227	-2.63322	-4.57766	-3.93401	-4.96854	-4.11481	-5.01688	-5.09615	-3.03558	-4.72112	-4.17978	-4.23024	-3.02919	-2.84197	-5.36711
AT3G03150	4.44236	4.99369	5.36283	6.20318	5.0402	6.11481	5.64023	6.10129	5.20415	6.27894	4.91001	5.69128	5.15491	5.07575	6.96424	5.53244	5.95562	5.76763	5.23175	6.18829	4.64261
AT3G03160	6.22649	5.90569	5.59644	5.03858	5.74718	4.98469	5.12324	4.96859	5.66266	5.26594	5.65037	5.32452	5.67107	5.67844	4.73571	6.29877	5.18896	5.33192	5.39979	5.06774	5.89468
AT3G03165	-0.156451	0.586334	-0.887603	0.614623	-0.713612	-0.360503	0.604954	1.7759	0.0882128	1.27649	-0.806642	-0.751389	-0.311326	-0.979924	1.32167	1.55199	0.775348	-1.03194	0.573671	1.74863	0.682278
AT3G03170	-3.42912	-1.90445	-2.78461	-2.36342	-2.37509	-1.54157	-1.9821	-2.56346	-2.61481	-2.30303	-3.87819	-2.203	-2.19951	-1.58034	-1.65779	-1.64966	-2.03486	-3.20186	-2.59237	-1.85017	-1.88294
AT3G03180	-0.317824	1.2035	1.17844	1.41266	1.00243	1.91446	1.59663	1.67777	1.2025	1.13957	1.03308	1.05296	0.995498	1.11666	1.79773	-0.198527	1.86367	1.40447	1.40345	1.90737	0.621042
AT3G03190	-0.148348	-0.985768	0.592834	2.60855	-0.767836	1.90749	1.43773	2.01078	0.550348	1.98917	-0.276344	0.35782	0.0527716	0.619151	2.79658	0.90793	0.956328	1.38575	1.20746	2.13238	-0.345735
AT3G03200	-1.29858	-2.84828	-3.14245	-1.56141	-2.8051	-0.44317	-1.64449	-1.53679	-2.23494	-0.947757	-2.48299	-2.5227	-2.51802	-2.14046	-1.72622	-1.71336	-2.18224	-1.2665	-1.74879	-2.11135	-1.63137
AT3G03210	3.13936	3.39933	3.28792	3.18991	3.20884	3.24319	3.35453	3.08576	3.37585	2.98634	3.28057	2.92471	3.45428	3.44946	2.86924	2.29855	3.0714	2.94145	3.45079	3.24256	3.25069
AT3G03220	2.74072	2.80851	3.46679	3.10972	3.28422	2.64096	2.95967	3.11336	3.13971	3.05017	3.2266	3.19591	3.29031	3.25122	3.30561	2.44983	2.75643	2.73067	2.86961	2.94313	2.9764
AT3G03250	5.34436	5.88165	6.05929	6.72818	5.52749	6.2784	6.37523	6.51936	6.04427	6.57998	6.07211	6.28741	5.99064	5.80655	6.94212	6.45093	6.61	6.21311	5.98229	6.67563	5.86131
AT3G03265	-0.795088	-2.3175	-0.671025	-2.96529	-2.06233	-2.58193	-2.44867	-1.49944	-3.91921	-3.4008	-2.12614	-2.24525	-1.17117	-1.82398	-0.653017	-2.99767	-2.00844	-1.99208	-1.47441	-2.14454	-1.57748
AT3G03270	2.85731	2.7214	2.18863	2.9392	1.94521	3.2188	2.58742	2.58798	2.81549	2.8561	2.21774	2.06419	2.32404	2.41636	2.79009	5.60355	2.88878	2.93926	2.61833	2.57738	3.04338
AT3G03275	-4.42659	-3.72051	-4.93424	-3.67188	-4.50801	-3.97132	-3.1839	-2.48384	-3.12495	-4.42268	-5.20491	-2.44492	-5.21465	-3.06565	-2.39801	-4.81645	-5.02887	-3.12024	-4.2303	-4.13307	-4.68614
AT3G03300	3.62655	3.70126	3.6363	3.90613	3.59648	4.17549	3.46442	3.65962	3.7068	3.81512	3.67479	3.94839	3.44857	3.52307	3.9124	3.04558	3.77416	4.00942	3.66387	3.79955	3.67888
AT3G03305	5.04165	4.76572	4.58182	4.37655	4.60767	4.44564	4.6647	4.42659	4.86532	4.37329	4.78292	4.44917	4.52358	4.50346	3.97187	4.26592	4.54699	4.72271	4.66717	4.48937	4.91149
AT3G03310	4.48113	4.0205	3.81493	2.63556	3.89214	2.7176	2.62199	2.28148	3.07519	2.81078	3.91167	3.61711	3.92792	3.4523	2.87394	6.47283	2.84238	2.71879	2.88749	2.61471	3.90141
AT3G03320	2.4546	2.25743	1.98416	1.85628	2.40716	1.48699	1.04782	1.48029	1.88042	1.6045	2.26712	1.55988	2.02767	1.79489	1.86605	2.72006	1.76495	1.52038	1.69671	1.30638	2.22091
AT3G03330	4.70584	5.07889	4.54657	4.83562	4.41398	4.99486	4.92283	4.86809	4.9665	4.85406	4.63794	4.72401	4.53785	4.69292	4.41798	4.83128	4.87821	4.75382	4.79128	4.90964	4.69248
AT3G03340	5.35681	5.16638	4.99428	4.91686	5.14236	5.07862	4.96628	4.9636	5.18257	4.98014	5.0386	4.94119	5.06837	5.14007	4.79274	5.5117	4.90902	5.06089	4.91406	4.92103	5.22088
AT3G03341	-0.142101	0.747809	-0.15729	-0.244314	-0.212541	-2.66007	-1.83517	0.443212	-1.30187	-0.631112	0.0515357	-1.38361	0.0454912	-1.84685	0.115188	1.65654	-1.06253	-2.48012	-0.859407	-0.468249	-0.93109
AT3G03350	1.77906	1.65131	1.91987	2.59983	1.76374	2.52558	2.11275	1.9465	2.11981	2.21476	2.04383	2.16089	1.81839	2.24163	2.28892	1.57389	1.86948	1.78211	1.88245	2.40286	1.92855
AT3G03360	2.8144	3.0669	2.78203	2.97526	2.87183	3.10974	3.14812	3.05546	2.8821	2.7534	3.08052	2.93287	2.86743	2.92653	3.0104	2.48504	2.93249	2.86331	2.83156	3.12655	2.83502
AT3G03370	0.467944	0.513106	0.716519	0.614646	0.922522	0.856157	0.219891	0.800164	0.0273024	1.08908	0.706683	1.07323	0.403667	0.929031	1.13233	-0.0760396	1.03261	0.386134	-0.128609	0.65848	-0.214782
AT3G03380	6.83709	6.85752	6.39644	6.44138	6.53805	6.54939	6.5902	6.52078	6.71392	6.43592	6.51031	6.4798	6.39423	6.57667	6.38397	7.3407	6.41823	6.57628	6.64321	6.61634	6.77348
AT3G03420	4.04536	4.24458	4.18723	3.92011	4.38945	3.71075	3.98165	3.76874	3.94686	3.76944	4.24372	4.09329	4.21352	4.17601	3.63134	4.44527	3.94684	3.9414	4.16696	3.83795	4.27332
AT3G03440	5.5297	4.26145	2.69243	3.21693	3.10365	3.78932	3.04041	2.90219	3.6706	3.46268	2.81205	2.66165	2.91226	3.34992	2.778	6.66881	3.36023	3.91697	3.51998	2.883	4.17487
AT3G03450	1.3742	0.592193	0.0499403	-0.110685	0.358653	0.773266	0.268153	0.360044	-1.00911	1.51678	-0.251355	0.393073	-0.363334	0.995064	1.51057	0.556727	1.18738	0.436902	-0.00482479	0.289009	1.11061
AT3G03460	1.46761	1.13009	1.65326	0.952734	1.67252	0.441305	0.978147	0.667582	1.35228	0.790051	1.21838	1.11133	1.54202	1.10051	1.04159	0.1867	0.869808	0.347243	0.913725	0.533366	1.43922
AT3G03470	5.14519	5.09665	5.18477	5.00553	5.30554	6.1941	5.78815	5.16948	5.74229	5.24352	5.18914	5.60287	5.35624	5.49336	4.69579	6.35013	5.49373	6.18972	5.69866	5.6881	4.80363
AT3G03475	-1.69216	0.113532	-0.674127	-3.4422	-0.932729	-3.1531	0.108742	-0.300084	-0.958856	-0.681089	-0.994874	-1.77426	-1.31149	-1.42471	-0.679745	-4.67008	-0.211754	-0.840166	-0.280635	-0.0193259	-0.275505
AT3G03480	-4.18541	-4.19653	-2.62962	-2.73605	-3.62723	-4.16437	-4.18967	-2.72235	-3.88235	-4.56877	-5.29877	-4.42599	-3.64752	-4.59219	-3.65162	1.96399	-5.32067	-3.80401	-3.42869	-2.55281	-4.37181
AT3G03490	5.1232	4.98002	4.62429	4.12734	4.84504	4.33235	4.35884	4.35568	4.61642	4.40655	4.78494	4.71518	4.77625	4.88775	4.06088	5.56923	4.3766	4.4738	4.54041	4.36095	4.75305
AT3G03495	-4.42422	-1.96336	-2.41991	-5.37928	-1.73347	-4.25848	-3.4003	-3.76436	-4.94756	-5.13746	-2.74497	-4.50621	-2.81202	-1.02083	-4.43256	-3.39369	-4.22098	-4.73645	-3.09799	-5.31369	-3.5816
AT3G03520	1.79034	2.5593	2.09076	2.80034	1.5704	2.92603	2.71952	2.86242	2.50541	3.09545	2.39989	2.6458	2.10507	2.04597	2.98385	2.27199	3.09796	2.77931	2.77044	3.10572	2.15789
AT3G03530	-3.39568	-1.82898	-2.74051	-2.55911	-5.00038	-3.37858	-3.92736	-2.63215	-1.78051	-2.75325	-3.42259	-3.9367	-3.04551	-2.85007	-3.22897	-1.4763	-3.75848	-4.16124	-2.79076	-3.95778	-5.29245
AT3G03535	-1.28326	-1.52362	-1.83858	-2.39624	-1.99785	-1.87374	-1.95804	-2.59891	-2.23913	-4.03674	-1.3526	-2.35608	-2.49903	-0.899812	-2.925	0.314694	-1.71782	-1.1151	-1.8067	-2.2839	-1.7422
AT3G03550	3.49558	3.54043	3.64347	3.35513	3.86543	3.47863	3.46852	3.44956	3.78554	3.75561	3.3923	3.69896	3.76092	3.89194	3.57224	3.53082	3.72881	3.54404	3.64452	3.7041	3.66227
AT3G03560	7.03139	6.88289	6.41353	6.24416	6.7141	6.39738	6.18808	6.20724	6.48387	6.31639	6.62042	6.40741	6.47899	6.70011	5.96966	6.39278	6.4024	6.37106	6.35705	6.19006	6.70056
AT3G03570	4.82712	4.56707	4.30845	4.27	4.41265	4.42458	4.2295	4.18101	4.50612	4.31309	4.4269	4.36496	4.21712	4.46772	4.05107	5.23045	4.2581	4.3622	4.19812	4.1611	4.3676
AT3G03580	0.898812	1.63428	2.64045	2.65484	2.4555	2.16452	2.05706	2.47103	2.55637	2.50431	2.48393	2.39799	2.41219	2.40754	2.71215	2.6804	2.70961	2.36057	2.13173	2.41584	1.95637
AT3G03590	0.878435	1.78169	1.43773	1.18591	1.45713	1.54878	0.849616	0.894177	1.49014	1.17874	1.10222	1.4559	1.67762	1.10162	1.61253	1.14465	1.29635	1.66582	1.29362	1.19636	1.47259
AT3G03600	4.77403	4.5814	4.60769	4.06223	4.68761	3.73982	3.96356	4.03115	4.22047	4.10222	4.40596	4.14972	4.57765	4.73636	3.73619	4.25734	4.1691	4.19386	4.29707	4.04567	4.71587
AT3G03610	5.42901	4.87705	4.09831	3.70916	4.59924	3.82212	3.70587	3.70874	4.2322	3.80194	4.30562	3.97848	4.35475	4.40625	3.39665	5.38622	3.80732	3.84329	4.17527	3.69476	4.78453
AT3G03630	1.53932	1.85725	3.00604	4.04643	3.05089	3.43333	3.61623	3.59095	2.95729	3.83568	3.14044	3.35554	3.05053	3.12131	4.50285	2.24368	3.52571	3.45569	3.06629	3.49246	2.34105
AT3G03640	6.5248	5.35079	5.24337	5.11196	5.06037	5.0637	6.09483	5.17529	5.79957	4.92388	5.57175	5.46822	5.42894	5.622	5.33894	4.853	5.17477	5.44411	5.75288	5.02421	6.15796
AT3G03670	-0.960107	-1.36979	-4.55704	-3.05076	-3.68024	-4.3664	-5.27269	-5.12508	-2.22568	-5.0208	-3.44695	-4.793	-3.62519	-2.45103	-4.8555	-1.81843	-2.4885	-2.52897	-5.26195	-4.57913	-0.768353
AT3G03675	-2.40864	-1.08159	-1.02142	-2.22684	-0.35457	-1.97482	-1.63343	-1.74404	-1.18247	-0.925262	-1.51773	-0.766026	-0.959956	-0.102981	-1.62382	-4.32836	-2.18788	-0.83908	-1.32373	-1.42879	-1.4073
AT3G03680	2.98458	3.022	3.0846	2.97106	3.08285	2.84714	3.13709	2.77932	3.02225	3.18192	2.92852	2.95832	2.80675	3.08609	3.13725	3.93563	2.91325	2.96241	2.84309	3.07129	3.1026
AT3G03690	1.84507	1.8859	1.9139	2.14354	1.52017	2.04007	2.17776	2.36724	1.53533	2.38551	1.64942	1.95801	1.88766	1.51865	2.59713	2.91737	2.03119	2.10918	1.94233	2.3797	1.5284
AT3G03700	-3.81747	-3.72031	-3.35235	-5.08389	-4.51854	-4.18724	-3.2433	-4.65541	-3.40302	-3.57716	-5.00861	-5.00784	-4.80905	-3.52753	-3.82211	-0.24763	-4.31134	-4.76428	-4.21163	-4.52426	-3.81293
AT3G03702	-3.38193	-1.8093	-2.02798	-1.86973	-4.1038	-2.78039	-3.42202	-2.18239	-2.48636	-1.90088	-2.22776	-4.61338	-3.46748	-3.60553	-1.95579	-3.02383	-1.86279	-1.92561	-2.55256	-2.88382	-4.04308
AT3G03710	3.93051	4.43459	5.35208	6.19541	4.93239	5.69623	6.00728	6.08557	5.32287	6.09324	5.43968	5.88883	5.22521	5.33582	6.73858	5.00851	5.9906	5.55486	5.23625	6.09807	4.67769
AT3G03720	5.55874	5.61415	5.41526	5.43623	5.50149	5.67612	5.73196	5.5253	5.75558	5.46653	5.58471	5.59926	5.39647	5.55277	5.35616	6.12268	5.59553	5.71544	5.62957	5.64209	5.56208
AT3G03740	5.94327	5.87003	5.57911	5.20216	5.67563	5.2808	5.37849	5.29234	5.6429	5.25826	5.53921	5.57976	5.61683	5.6981	4.87733	6.03725	5.39032	5.49108	5.41084	5.15609	5.76972
AT3G03745	-3.79086	-2.55079	-3.85322	-3.57569	-3.5486	-4.94658	-4.26457	-5.23181	-3.86107	-4.39256	-4.19035	-4.75403	-5.0097	-2.54269	-3.6351	-2.30928	-3.44796	-3.26428	-3.30844	-5.21047	-5.00085
AT3G03750	4.00341	3.64784	3.13287	2.83067	3.56053	3.01527	2.78012	2.93771	3.29662	3.14598	3.14233	3.08327	3.20632	3.31074	2.61039	3.93573	2.80553	3.20198	3.11929	2.9585	3.70413
AT3G03770	4.08568	4.65387	5.4362	5.66792	4.95038	4.93655	5.9215	5.93499	5.008	5.67013	5.34925	5.82497	5.13574	5.16113	6.33116	4.99599	5.94701	4.89325	5.06626	6.16348	4.82907
AT3G03773	2.85334	2.85287	2.95425	2.30799	3.11776	2.30304	2.77647	2.48803	2.64606	2.42772	3.07397	2.99119	2.84142	2.93389	2.42959	2.47897	2.52252	2.72828	2.54697	2.64662	2.96359
AT3G03776	-3.24942	-3.88276	-3.98475	-2.96157	-5.19975	-2.0139	-2.74787	-1.34038	-4.20806	-2.4594	-3.78206	-2.68755	-5.12921	-3.9885	-2.59722	-3.99457	-4.20024	-1.89478	-3.38091	-2.57864	-4.8509
AT3G03780	7.31223	7.06754	6.98191	8.06944	6.63651	7.6629	7.29352	7.45003	7.75271	8.1479	6.61041	6.72952	6.70757	6.65589	8.07654	6.46649	7.59657	7.8467	7.03412	7.91784	7.28616
AT3G03790	6.15031	6.0457	5.88274	6.1025	5.88466	6.10686	5.80842	6.02631	5.94638	6.20068	5.95222	5.88638	5.77279	5.61054	5.91297	5.91275	5.84065	5.84823	5.85115	5.98661	5.75506
AT3G03810	5.06235	4.774	4.71191	4.38183	4.73059	4.52436	4.41401	4.51255	4.53635	4.27955	4.57355	4.47124	4.80678	4.65359	4.28727	4.40704	4.37884	4.39918	4.55463	4.42126	4.81449
AT3G03815	-2.83348	-3.68862	-2.62543	-4.62064	-3.53108	-5.1196	-2.5832	-4.91402	-4.08247	-4.7817	-2.55798	-5.07302	-2.94538	-3.17624	-3.79956	-4.72845	-3.20971	-3.36785	-3.26553	-4.3172	-2.72534
AT3G03820	-1.60246	-1.77225	-1.57635	-0.128519	-1.7856	0.239141	-0.711907	-0.479057	-1.63223	0.565279	-2.93995	-0.89717	-2.01635	-2.68201	1.90214	-3.24307	-1.57129	0.227401	-2.48558	-0.0607485	-2.94446
AT3G03830	-3.5238	-2.80123	-3.23497	-2.90271	-5.32428	-1.05181	-3.34022	-2.45068	-2.63301	-1.63287	-4.98227	-2.69159	-2.77799	-3.65164	-0.443661	-4.42067	-2.90618	-2.64358	-5.01221	-0.84562	-3.21507
AT3G03840	-3.80157	-1.90545	-1.90282	-1.24308	-3.53048	0.157388	-1.73628	-1.55948	-2.4291	-0.0943924	-3.52449	-2.73282	-2.29103	-2.5198	0.629025	-4.48915	-1.87446	-2.36231	-3.94583	-1.10182	-4.06847
AT3G03850	-0.354101	-0.140026	-0.918118	-0.953027	-0.70933	0.639167	0.0347168	-0.00108332	-0.0353284	0.274866	-0.213451	-0.821223	0.34369	-0.465826	0.896797	-4.59411	-0.536858	0.800751	-0.0793784	-0.450038	-0.57883
AT3G03860	5.58755	5.44177	5.3524	5.28393	5.43792	5.24824	5.28943	5.21609	5.36118	5.14994	5.4527	5.3022	5.3457	5.26305	5.05691	5.38516	5.14288	5.42725	5.45219	5.18475	5.4934
AT3G03870	5.1053	5.69465	5.25509	5.12423	5.19345	5.63236	5.03713	5.19999	5.08958	5.20651	5.17348	5.43185	5.19706	4.80621	5.05285	4.15982	5.05223	5.1344	5.47281	5.27053	5.51727
AT3G03880	3.06591	3.01427	2.95309	2.85191	3.07766	2.92906	2.83635	3.09692	2.7777	2.88736	2.88337	3.24378	3.21116	3.04873	2.78177	2.78983	2.84071	3.01816	3.06881	2.91148	3.00538
AT3G03890	5.21384	5.0708	4.88414	5.20758	4.86717	5.31977	5.2292	5.28972	5.12793	5.40841	5.00765	5.0708	4.95931	5.00966	5.49844	5.60805	5.21713	5.23538	5.01463	5.18188	4.93373
AT3G03900	1.4173	2.01369	2.89764	2.39354	2.59307	2.12944	2.0638	2.59167	1.81465	2.2286	2.57034	2.41557	2.8535	2.55813	2.57721	1.22761	2.34941	2.14995	2.13591	2.2848	1.92646
AT3G03910	0.125372	-1.04055	0.814785	-1.23221	0.400968	-2.24333	-2.53582	-3.26214	0.501023	-2.07382	0.362486	-0.62667	0.457955	0.608731	-1.83548	2.83742	-0.505945	-1.96647	-1.76523	-2.26949	0.655345
AT3G03920	6.5112	6.01536	7.00653	5.83917	7.12636	5.32411	5.76298	5.8051	6.19359	5.70626	6.81789	6.49764	7.2488	7.06294	5.53603	7.22131	6.00721	5.93967	6.16604	5.66215	6.53496
AT3G03930	-3.26335	-2.8069	-3.54984	-2.41167	-4.05674	-4.00112	-3.36449	-3.22311	-2.70615	-2.40114	-2.20122	-4.05855	-3.22484	-4.72187	-3.87755	-3.24691	-2.6627	-3.7708	-3.31327	-3.12232	-4.24318
AT3G03940	6.57107	6.37236	6.46596	6.63991	6.40494	6.66473	6.6697	6.66833	6.4951	6.55568	6.38985	6.5026	6.44656	6.49628	6.67972	7.6874	6.60884	6.52362	6.58416	6.65034	6.51782
AT3G03950	4.80906	4.75637	4.75402	4.78058	4.78409	4.69985	4.89121	4.72315	4.97426	4.63056	4.73474	4.86815	4.73572	4.91986	4.65543	6.72436	4.69399	4.80391	4.85818	4.82548	4.90565
AT3G03960	6.61575	6.61323	7.21782	6.33109	7.21738	5.91228	6.38581	6.40056	6.68767	6.19709	7.07753	6.66551	7.36997	7.21836	6.20622	6.20992	6.53769	6.33789	6.60609	6.43317	6.95827
AT3G03970	3.20927	2.61163	2.70096	2.1496	2.97729	2.10383	1.77547	1.9168	2.29145	1.95707	2.55409	2.57477	2.74479	2.63918	1.38939	2.55528	2.18636	2.04107	2.51857	1.68873	2.90447
AT3G03980	1.63856	2.93297	3.65381	3.5798	3.31647	2.94751	3.90607	3.8794	3.32169	3.6999	3.44769	3.61365	3.55006	3.30284	4.26185	3.14369	3.89843	3.16066	3.31895	3.83535	2.69834
AT3G03990	5.93234	6.503	7.40322	6.83907	7.34589	6.13311	6.77887	7.0196	6.6314	6.71702	7.26839	7.30723	7.28962	6.96237	7.29295	7.44649	7.02955	6.41656	6.7126	7.03461	6.08167
AT3G04000	1.32828	0.898945	1.9779	-0.412606	1.48692	-0.0467396	0.621687	-0.00364462	0.140142	0.647093	1.26321	1.7474	2.11209	1.59328	0.496481	6.44829	0.163308	0.225573	0.631053	0.77234	0.802251
AT3G04010	6.53054	5.29752	5.1408	3.69605	5.447	3.57505	3.53757	3.53848	4.66312	3.41503	4.85651	4.34419	5.01246	4.79138	2.67908	5.49311	3.68204	4.33913	4.37394	3.64905	5.46691
AT3G04020	1.20859	1.83936	2.27964	2.66592	2.06684	2.26723	2.19191	2.1761	2.08257	1.77789	2.41887	2.36398	2.41946	1.78894	2.31163	2.23746	2.48647	2.25826	2.00728	2.57085	1.37525
AT3G04030	3.6591	3.6462	2.82783	3.46881	2.71695	3.27786	3.50327	3.15947	3.29934	3.26233	2.79602	2.54468	2.83027	3.19619	3.25783	5.33464	3.55927	2.89333	3.1014	3.36875	3.87875
AT3G04040	0.733516	0.901713	0.88472	0.460252	0.936099	0.762885	0.965465	0.780291	0.401337	0.42357	1.05187	1.15228	1.06964	1.16618	0.611419	1.66014	1.02233	0.46292	0.711733	0.840474	0.896759
AT3G04050	-3.98472	-3.55808	-2.06786	-4.62118	-3.2052	-3.39219	-2.89452	-5.0141	-2.92886	-4.13615	-3.08318	-4.86678	-3.2056	-3.24402	-3.55792	-1.53284	-2.63691	-4.43167	-4.76947	-5.26397	-4.26276
AT3G04060	3.76725	3.66031	2.76479	1.4621	2.81529	2.69784	2.24182	1.59359	2.47127	1.74	2.94246	2.30603	2.85377	2.69636	1.18844	5.07554	2.25626	1.95071	2.87769	1.86832	3.29085
AT3G04070	4.28323	3.95522	4.75378	1.72209	4.95432	2.97461	3.52921	1.76576	4.17674	1.66297	5.10967	3.93135	5.25135	4.94277	-0.136074	3.60964	2.87189	3.83285	4.23262	1.77104	4.23111
AT3G04080	6.44502	6.2652	5.8111	5.36813	6.16103	5.22625	5.23644	5.41669	5.72325	5.33759	5.83901	5.62534	5.966	6.06918	4.9468	5.87231	5.41963	5.45793	5.81206	5.30316	6.26766
AT3G04090	7.4897	7.1334	6.61418	6.48848	6.89407	6.73282	6.64716	6.48961	7.08949	6.60574	6.70905	6.50696	6.75194	6.8353	6.20689	6.50315	6.58781	6.99466	6.89806	6.53727	7.11735
AT3G04110	6.50251	6.64453	6.19801	6.35608	6.34858	6.27874	6.25069	6.06942	6.60874	5.81871	6.57487	6.15947	6.34415	6.26783	4.66845	2.04699	6.06761	6.61528	6.58227	5.79898	6.51798
AT3G04120	10.9734	10.2647	9.92804	9.57301	9.9013	9.42756	9.76513	9.66273	10.1011	9.42299	10.0502	9.63448	10.1767	9.7069	8.75373	8.87521	9.67675	9.85329	10.0547	9.54767	10.4871
AT3G04130	2.31866	2.20115	2.52301	2.27748	2.67175	1.84979	2.0621	2.10747	2.05937	2.15319	2.58649	2.25825	2.8474	2.91688	1.99373	1.94483	2.10162	2.15059	2.24432	1.97884	2.33835
AT3G04140	0.550207	0.637746	1.35732	3.10355	1.27253	3.0886	3.08449	3.19779	1.85859	3.16282	1.47381	1.94713	1.13121	1.45317	3.78478	-0.723265	3.20983	2.81141	2.60481	3.54958	1.27517
AT3G04160	1.82321	2.13641	2.48984	2.54455	2.4028	2.59008	2.4981	2.33989	1.93136	2.65448	2.34592	2.46743	2.37586	2.50553	2.90544	1.07397	2.06468	2.36224	2.18834	2.40321	2.02102
AT3G04165	-4.46983	-2.89964	-5.02947	-5.29082	-4.75305	-3.40801	-2.64855	-3.50568	-4.89051	-3.29593	-2.98097	-5.61853	-3.57472	-5.19402	-3.69355	-4.60798	-3.95355	-3.82963	-2.89068	-3.38232	-3.67031
AT3G04175	-2.30699	-1.02513	-2.17488	-2.16522	-2.54211	-2.85608	-1.18265	-3.33965	-4.39049	-2.00283	-1.87316	-1.96871	-1.59975	-1.99927	-2.60698	-3.5732	-1.9187	-2.97484	-1.5432	-1.96565	-1.68117
AT3G04181	1.63331	2.21361	1.09337	0.599783	1.1503	1.21827	1.24491	1.08826	1.63189	1.31356	1.20975	1.25346	1.19771	1.72996	0.136547	2.6879	1.7601	1.06575	1.43878	1.10449	1.65435
AT3G04184	-2.8141	-1.99396	-1.27462	-0.797784	-1.4366	-0.108336	-0.809341	-1.21207	-1.19194	-1.19448	-1.96189	-1.08917	-2.09081	-1.81454	-0.119379	-1.32294	-2.01465	-1.30183	-1.3613	-0.879794	-1.68216
AT3G04200	-0.487492	-2.26779	-2.76942	-2.79901	-3.57229	-1.6554	-2.48546	-2.38975	-2.01623	-3.4374	-2.82473	-3.50666	-2.82556	-3.27266	-2.19862	-1.4751	-1.58146	-1.86233	-3.78292	-3.5816	-2.67443
AT3G04210	6.97245	7.32338	7.05106	7.53587	6.61167	7.99992	7.28796	7.40843	7.26004	8.29795	7.17643	7.6013	6.97944	7.22858	7.9919	7.6953	8.14245	7.57056	7.20979	7.71203	6.87945
AT3G04220	4.07939	4.44182	3.55585	2.13339	4.1595	2.20899	1.64631	2.17103	2.67868	2.7308	3.6618	4.0046	3.32077	4.08211	1.09775	3.56101	3.30356	2.58618	2.70196	2.21647	3.53916
AT3G04230	4.50031	4.60113	4.55996	4.03817	4.85019	3.89313	3.96018	4.09917	4.18668	4.49985	4.70398	4.48944	4.74093	4.70482	3.89452	4.21846	4.28296	3.9923	4.24091	4.08795	4.47507
AT3G04240	7.36823	6.78464	6.59515	6.74033	6.50829	6.65781	6.43234	6.61398	6.54782	6.74416	6.63326	6.50311	6.54258	6.48217	6.60019	7.70017	6.6574	6.67725	6.63806	6.65446	6.66322
AT3G04255	-4.84064	-2.83961	-5.2464	-3.14	-5.19207	-3.6064	-2.22227	-2.76121	-4.38098	-3.44988	-4.73115	-5.01476	-5.14987	-5.12473	-2.66032	-3.43939	-2.04539	-4.70825	-3.74454	-2.47113	-4.69337
AT3G04260	4.88102	5.15748	5.16815	6.26649	4.93103	6.22777	6.07759	6.09355	5.8516	6.08107	5.29386	5.66033	5.1717	4.98395	6.46733	4.39081	6.00778	6.21378	5.63237	6.06484	5.16795
AT3G04290	-3.90585	-3.72664	-4.40824	-1.99778	-5.47031	-3.7165	-3.68953	-2.65603	-4.73718	-2.50203	-5.50958	-5.66412	-5.67356	-3.46382	-2.60127	-4.46387	-3.57359	-2.71407	-4.24922	-4.18606	-4.38647
AT3G04300	0.16793	2.26977	2.94602	1.92308	2.28857	0.950928	1.09687	2.00344	1.15301	1.86592	2.67005	3.1756	2.47025	2.08249	-0.819168	-0.829167	2.81412	1.15749	1.69117	1.97663	2.06127
AT3G04310	1.65419	2.63598	2.44901	3.14227	2.2809	3.02608	3.50151	3.43811	2.84331	3.11352	2.62353	2.88651	2.361	2.64111	3.48845	2.02835	3.24669	2.69723	2.87695	3.33278	2.20557
AT3G04320	-3.94746	-3.6264	-1.15875	-3.69208	-1.71159	-4.2245	-5.13749	-4.51751	-2.06155	-4.90392	-2.11972	-2.32402	-1.63511	-1.66066	-5.0791	-3.81554	-3.37428	-3.41317	-2.90472	-4.06757	-2.26236
AT3G04340	4.09404	4.26728	5.24548	6.40548	4.7028	6.06337	5.63469	5.98772	5.21757	6.34319	5.14802	5.82819	4.97545	5.02188	6.91668	5.15611	5.90783	5.89506	5.10114	5.90274	4.43983
AT3G04350	4.37478	4.84751	4.53822	4.0553	4.65073	4.13188	4.30659	3.94271	4.3473	4.16566	4.85757	4.62941	4.68107	4.16471	4.0188	5.60651	4.13725	3.87969	4.64069	4.28476	4.79945
AT3G04355	-3.07303	-2.76328	-4.98535	-5.36374	-3.59707	-3.76736	-3.28352	-3.77484	-3.502	-4.55968	-3.25748	-4.73825	-3.76933	-4.8802	-3.75453	-2.44802	-2.58322	-4.65881	-3.84747	-3.4308	-4.06876
AT3G04380	0.344107	1.21426	1.30553	1.85297	0.776589	1.70492	1.56451	1.87421	0.728283	1.65204	1.11616	1.19655	1.05821	0.70996	2.06634	2.55748	1.78016	1.11191	1.1539	1.69382	0.933702
AT3G04400	7.62126	7.80228	8.15607	7.73651	8.19861	7.45647	7.90246	7.8604	7.78803	7.56745	8.26156	8.12557	8.36692	8.2484	7.84668	8.15481	8.06377	7.82614	7.9669	7.78631	8.0184
AT3G04420	1.31077	1.30804	0.410739	0.671155	0.888957	2.12682	1.68601	1.25848	1.31111	0.526415	1.25969	1.26191	1.03767	1.20292	-1.52622	2.81279	1.21878	1.83514	2.40601	0.928777	1.82314
AT3G04443	-1.42195	-0.92302	-0.00688202	0.986786	-1.46609	0.545735	0.392045	0.902459	0.384584	1.05113	-0.0727933	0.13307	-0.615028	-0.173766	1.094	-1.58629	0.399191	0.456316	0.287383	1.00531	-0.363814
AT3G04450	0.0460388	0.960715	1.27216	2.33459	0.777089	2.17018	2.6021	2.44269	1.91435	2.41501	0.985169	1.94774	1.24593	1.13593	2.96293	-0.136278	2.21592	1.86409	1.59004	2.72574	0.890086
AT3G04460	3.7168	3.72665	3.76052	3.88594	3.67752	3.68641	3.89127	3.79656	3.61787	3.75489	3.89045	4.03855	3.76175	3.60634	3.89074	4.41759	3.86495	3.56598	3.73311	3.93533	3.55352
AT3G04470	6.11323	5.84184	5.96082	5.60551	5.97593	5.50557	5.49448	5.53871	5.79712	5.69464	5.81856	5.7785	5.81162	5.86929	5.66405	6.42851	5.60777	5.62419	5.65998	5.64352	5.89831
AT3G04475	-2.20912	-4.09258	-3.11656	-5.18459	-2.04697	-4.95555	-5.26301	-5.13034	-3.25242	-4.43905	-4.54029	-4.60839	-2.91571	-1.95721	-5.12601	-4.51913	-2.68372	-3.66678	-4.69163	-5.37399	-3.11641
AT3G04480	6.20234	6.54931	5.7475	6.01835	5.94991	6.28622	5.58344	5.8611	5.93512	6.4384	5.95068	6.02764	5.69464	5.97079	6.13029	5.1388	6.1551	6.08213	5.73812	5.79887	6.07565
AT3G04485	-0.706001	-0.166429	0.869719	1.1822	0.169418	1.55525	1.36367	1.33449	0.273155	1.41113	0.0773822	0.877306	0.71971	0.652085	1.77783	-1.1137	1.08922	1.05195	0.621715	1.16995	0.131304
AT3G04490	4.62207	4.25443	4.71993	4.71514	4.67071	4.83852	4.72417	4.69101	4.77356	4.5661	4.80484	4.77149	4.66114	4.61545	4.72086	5.17903	4.6034	4.80685	4.58367	4.68787	4.51292
AT3G04500	5.23261	5.18156	5.07435	4.67381	5.17711	4.80664	4.91446	4.97411	5.03753	4.71911	5.05913	4.8821	5.10955	5.01584	4.65354	4.90956	4.79816	4.83146	5.14236	4.88516	5.17888
AT3G04520	2.28203	1.89389	3.2146	2.98133	3.09923	2.83705	3.30951	3.16837	2.87083	3.62733	3.16515	3.26793	3.04373	3.18286	4.01893	4.04677	3.30125	2.95804	2.93927	3.73583	2.34824
AT3G04530	-2.12174	-1.81042	-2.68364	-5.18265	-2.91522	-4.98083	-5.14799	-5.0627	-4.26041	-4.96987	-1.79271	-5.13406	-2.37175	-1.9794	-4.84294	-4.47785	-3.62647	-4.87817	-2.79157	-5.29821	-1.28385
AT3G04550	4.95581	6.22225	5.90765	8.24661	5.26404	7.4948	7.89007	8.06127	7.32706	8.22587	6.14777	6.56772	5.93245	5.63956	8.46439	5.28235	7.91652	7.26973	7.29338	8.0781	6.33312
AT3G04560	3.63643	3.55536	3.61802	3.40554	3.46999	3.53209	3.33209	3.24726	3.65071	3.32178	3.57912	3.51609	3.57489	3.46669	3.31787	5.30296	3.38132	3.6248	3.59991	3.39655	3.6311
AT3G04580	6.78842	6.35164	5.90788	5.3045	6.33822	5.31846	5.20122	5.23265	5.73183	5.29403	5.99687	5.67588	6.02685	6.20608	4.77427	5.56815	5.55036	5.40551	5.79028	5.28172	6.25559
AT3G04590	6.35434	5.98595	5.91137	5.5145	5.94315	5.77309	5.90877	5.62608	6.18158	5.56029	5.90411	5.38623	6.05175	5.95963	5.4862	4.93921	5.51993	6.01642	5.99198	5.65504	6.12424
AT3G04600	6.15962	5.97095	5.9398	5.3904	5.99044	5.2711	5.51112	5.37812	5.85114	5.3297	5.91173	5.72475	5.99595	6.01639	5.24886	5.69139	5.5039	5.54671	5.74389	5.44978	5.95552
AT3G04610	5.67741	5.46019	5.57943	5.17559	5.61519	5.19586	5.24233	5.29203	5.40393	5.12889	5.22377	5.27987	5.36338	5.44981	5.21269	5.55494	5.20381	5.27651	5.27087	5.30848	5.52843
AT3G04615	-0.802755	-0.259625	-1.33279	-0.915345	-0.719357	-0.572929	-0.561087	-0.694674	-0.882816	-0.90969	-0.93276	-1.13546	-0.834167	-0.631467	-0.531875	-2.61631	-1.00676	-0.354013	-1.12302	-1.19491	-0.596766
AT3G04620	2.41591	1.21189	2.3374	1.12506	2.29622	0.44135	0.430188	0.908086	1.08424	0.675132	1.92405	1.64864	2.4517	2.01847	1.06194	1.86296	0.897172	0.508962	0.946056	0.852443	1.31557
AT3G04630	4.99646	3.68358	3.23609	2.99216	3.29819	3.01052	3.02707	3.03119	3.03181	2.60518	2.96792	2.8234	3.33957	3.22864	2.7109	5.02075	3.00149	2.87018	3.04856	2.47927	4.28511
AT3G04640	4.95395	4.05516	2.98099	2.65754	3.61624	3.01371	3.08469	2.64727	3.14358	3.05759	3.06273	2.98694	3.21222	3.06725	1.46904	4.8844	2.92843	3.43945	3.17973	2.64914	4.55702
AT3G04650	4.41925	4.33319	4.46587	5.25811	4.39464	4.88711	4.9744	5.18536	4.77693	4.9529	4.50058	4.72722	4.64228	4.11603	5.195	4.32837	5.07444	4.70815	4.664	4.93903	4.69418
AT3G04670	5.47897	5.1743	5.11643	3.93883	5.24311	4.49024	4.49533	4.33014	4.57428	4.23199	5.12798	4.99583	5.16552	5.32992	3.68569	6.06895	4.41552	4.43788	4.20508	4.20693	5.11544
AT3G04680	4.70441	4.46607	4.35229	4.05589	4.3734	4.08355	4.33197	4.19064	4.26646	4.08062	4.22237	4.1985	4.23103	4.33211	4.03161	4.27983	4.34279	4.27239	4.13355	4.16172	4.47281
AT3G04690	1.19506	-0.653501	-1.38073	-2.98016	0.567418	-4.13571	-5.27212	-3.25671	-3.66148	-4.93071	-2.01081	-2.3723	-1.95051	-0.584868	-4.60789	-4.67745	-2.71901	-2.05845	-0.963823	-4.54613	-0.812885
AT3G04695	-2.29764	-1.67659	-4.4627	-4.31568	-2.86679	-3.47115	-3.26976	-3.57964	-1.63204	-3.93703	-2.66819	-4.37104	-4.46837	-2.98795	-4.22251	-3.75312	-2.51089	-3.17927	-2.01886	-3.06612	-1.85692
AT3G04700	-4.14172	-2.09915	-4.91748	-4.98493	-2.21439	-3.30025	-2.66459	-3.00767	-3.37076	-3.28959	-3.10825	-4.40324	-4.84608	-2.56077	-3.099	-4.37004	-2.25982	-3.86981	-3.31125	-3.7547	-2.07293
AT3G04710	5.36238	4.71861	4.57279	4.36564	4.70163	3.79558	4.24806	4.46832	4.50662	4.33714	4.6555	4.22012	4.93745	4.55776	3.9435	3.53926	4.46504	4.3528	4.52841	4.22744	4.96441
AT3G04720	5.367	5.17464	3.90135	5.60441	4.51562	6.25746	4.49451	4.61146	5.63833	5.64023	4.22408	4.48239	3.73885	4.75155	3.23787	4.81407	7.16047	6.8725	5.45651	6.28434	6.21378
AT3G04730	5.2165	5.12403	5.41148	5.33121	5.48706	5.96415	5.85431	5.67722	5.08299	5.83124	5.23845	5.81812	5.65595	5.57874	6.58939	5.40296	5.04172	5.64794	4.71691	5.38305	5.10095
AT3G04740	5.72382	5.36023	5.43478	5.2705	5.45498	5.4656	5.29404	5.23049	5.48031	5.19776	5.42174	5.40792	5.37538	5.36467	5.22157	6.21057	5.2073	5.32062	5.28761	5.18682	5.51774
AT3G04750	2.85085	2.78375	2.87569	3.10671	3.0241	3.25038	3.43638	3.2171	3.00616	3.15618	2.95587	3.23676	2.99718	3.10756	3.34887	2.8525	3.19303	3.2943	3.07135	3.27908	2.83462
AT3G04760	3.59183	4.94263	5.53311	6.55635	4.77814	6.08236	6.48027	6.52047	5.71536	6.36507	5.70958	5.8976	5.43849	5.4537	6.76609	2.93256	6.37285	6.02009	6.08525	6.59363	4.94067
AT3G04770	3.60888	3.25108	4.04311	2.79327	3.91875	2.34021	3.10294	2.80786	3.23088	2.58478	3.76204	3.21034	4.3091	3.98861	2.45615	2.92085	3.25649	2.92707	3.4284	2.69993	3.80907
AT3G04780	5.38784	4.98583	5.05101	4.13322	5.03771	4.14481	4.4514	4.28464	4.36302	4.10691	4.95647	4.56286	5.14647	4.9615	3.99361	4.78848	4.46892	4.40886	4.73452	4.24205	5.08625
AT3G04790	6.83134	7.47018	7.54578	8.30173	7.32581	7.60207	8.30528	8.3352	7.86544	8.21878	7.8117	7.7785	7.64693	7.54767	8.52453	6.55881	8.16522	7.68733	8.04154	8.25698	7.42849
AT3G04800	-3.96836	-3.02279	-1.00617	-4.84765	-2.11631	-4.45313	-5.13846	-4.3125	-2.97358	-3.88764	-1.74572	-4.10934	-1.06351	-1.24679	-3.72607	-0.482355	-5.2088	-2.6887	-3.19821	-5.2948	-3.98436
AT3G04810	3.88598	3.54836	3.59095	3.4275	3.53018	3.8366	3.52638	3.52968	3.55057	3.29582	3.4645	3.64259	3.58974	3.43553	3.78876	3.37023	3.40369	3.76404	2.9877	3.38665	3.59767
AT3G04820	4.03066	4.03934	4.55522	3.94198	4.42266	4.03668	4.02495	4.06485	4.41959	3.89089	4.28322	4.09122	4.5549	4.55897	3.66911	4.37396	4.12611	4.26949	4.12886	3.97321	4.37227
AT3G04830	6.3012	6.29273	6.01316	5.70984	6.18427	5.55526	5.82878	5.88372	6.00337	5.84973	6.12263	5.95274	6.05458	6.08626	5.71066	5.65398	5.96461	5.87384	5.86431	6.00864	6.14521
AT3G04840	8.32213	8.01175	8.63909	7.91711	8.71526	7.41004	7.93036	7.91092	8.22709	7.7034	8.60453	8.34937	8.86655	8.71276	7.78771	8.05925	8.10786	8.05272	8.13169	7.80845	8.45702
AT3G04850	-1.93519	-2.97014	-2.42773	-3.00081	-3.88706	-1.88756	-2.4699	-1.20073	-2.52085	-3.01095	-2.4441	-1.71941	-1.77943	-3.09142	-0.69704	-2.12708	-2.34745	-2.07334	-2.20897	-1.68249	-3.01776
AT3G04854	-3.25025	-2.43511	-3.16731	-2.67196	-2.07238	-0.999544	-3.18357	-2.76505	-2.73801	-1.29434	-4.52043	-4.38019	-3.25262	-2.06659	-0.767088	-3.13527	-3.77511	-2.43865	-1.61418	-3.22998	-2.61353
AT3G04860	-1.29399	0.576584	1.23651	1.45547	0.549702	0.811317	1.31982	1.53226	0.112536	1.25795	0.924303	1.39172	1.22808	0.904104	2.56235	0.924255	1.32583	0.579913	0.799442	1.12868	0.704186
AT3G04870	4.61947	5.19884	5.63472	6.3388	5.20934	6.11361	6.4084	6.43875	5.64929	6.25013	5.68611	6.15145	5.51144	5.43315	6.82454	6.19241	6.38059	5.99017	5.76137	6.57392	5.12562
AT3G04880	5.46703	5.18191	4.95609	4.90383	5.14542	5.23734	5.25327	5.07437	5.51315	5.23825	4.76361	5.04441	4.93007	5.20377	5.1188	6.43088	5.13618	5.28703	5.02926	5.23287	5.17994
AT3G04890	3.31774	3.85359	3.90698	4.49887	3.62219	4.66732	4.36811	4.53212	3.84959	4.68267	3.84795	4.24629	3.68969	3.81673	4.97572	4.50769	4.40886	4.4116	3.97184	4.50863	3.69132
AT3G04910	7.29118	7.3493	7.20372	7.49043	7.12001	7.65944	7.68463	7.62171	7.52499	7.37627	7.16668	7.43574	7.19329	7.22971	7.66647	6.61048	7.36563	7.47099	7.50906	7.62366	7.56597
AT3G04920	6.75904	6.73017	7.50502	6.63636	7.5819	6.1097	6.71764	6.69766	6.74945	6.48772	7.503	7.23394	7.75156	7.53932	6.61382	6.88262	6.89791	6.63713	6.95267	6.61098	7.22264
AT3G04930	5.76523	5.43632	5.4041	5.13669	5.39337	5.17245	5.10943	5.1751	5.37367	5.15676	5.35373	5.45082	5.40643	5.41898	5.07055	6.58127	5.21959	5.22934	5.30967	5.17945	5.42355
AT3G04940	3.52093	4.08107	4.54198	4.99531	4.14598	4.86324	5.07537	5.07703	4.69398	4.99292	4.55168	4.76393	4.38375	4.35012	5.44289	2.89994	5.00038	4.56211	4.3805	5.1338	4.28228
AT3G04950	1.85616	1.41687	1.99256	1.86832	2.33258	0.807479	1.68538	1.59044	1.57438	1.56854	2.19962	1.21159	2.24586	1.8782	1.39268	0.838715	1.70793	1.15391	1.74585	1.45335	2.1027
AT3G04960	-0.140588	-0.163572	0.135886	1.3666	0.242412	1.42604	1.05612	0.711166	0.919091	1.72353	0.68015	0.777451	0.243485	-0.195389	1.64257	-2.29475	0.810922	0.897656	0.799878	0.840059	-0.0969461
AT3G04970	3.8753	3.70093	3.53116	3.48341	3.75499	3.36086	3.29341	3.47093	3.60826	3.4974	3.67184	3.60757	3.50901	3.64173	3.13086	2.89035	3.44049	3.52796	3.51584	3.34881	3.58695
AT3G04980	2.63936	2.619	2.93161	2.4475	2.97985	2.64067	2.36458	2.45062	2.35377	2.41708	2.89408	2.75842	2.92238	2.75256	2.50033	1.78175	2.73401	2.54062	2.61246	2.59437	2.65224
AT3G05000	5.0002	5.23201	4.84184	4.43381	4.91731	4.5455	4.69753	4.67485	4.88329	4.63469	4.82713	4.82236	4.83524	4.93249	4.62323	4.4678	4.67806	4.57204	4.72463	4.67124	4.98165
AT3G05010	4.55949	4.559	4.52813	4.21454	4.55068	4.24673	4.259	4.1716	4.24505	4.18172	4.40988	4.3804	4.33778	4.55324	4.05572	4.37482	4.18522	4.28793	4.3857	4.27161	4.46341
AT3G05020	0.933998	1.73906	2.75538	2.44196	2.47505	1.66465	2.54548	2.46863	1.53542	2.52702	2.39987	2.94115	3.00909	2.28858	2.97338	2.00469	1.83568	1.7403	2.30782	2.13736	1.26406
AT3G05030	3.43519	3.23479	3.17354	4.23216	2.99699	4.61319	3.77218	4.22428	3.30357	4.56426	3.26456	3.51251	3.39719	2.75012	5.38202	4.8354	4.21664	4.29072	3.668	4.48419	3.58781
AT3G05035	-2.79185	-3.27632	-3.13637	-2.46592	-2.78983	-2.57201	-5.08381	-2.91538	-3.73654	-3.27661	-2.88223	-3.59746	-4.10884	-2.5068	-1.5312	-2.33766	-1.79051	-2.93069	-3.15624	-2.24478	-3.6544
AT3G05040	5.11146	4.66864	4.66	4.35623	4.70769	4.46288	4.49511	4.29279	4.75655	4.31209	4.66119	4.38266	4.63722	4.69654	4.12328	4.32947	4.35844	4.49395	4.48583	4.29232	4.88984
AT3G05050	6.5332	6.00355	5.51519	5.08818	6.13156	5.03499	4.95064	5.07561	5.58537	5.21024	5.548	5.51411	5.4265	5.84087	4.77845	5.46107	5.4261	5.2816	5.43661	5.05633	5.92535
AT3G05060	5.68376	5.4514	6.8868	5.60348	6.89834	4.86509	5.73066	5.63863	5.89612	5.42674	6.60076	6.11785	7.20602	6.79422	5.48802	5.91853	5.8604	5.53476	5.92874	5.48624	6.2901
AT3G05070	4.59162	4.70649	4.57766	4.60081	4.72037	4.58786	4.81833	4.72523	4.9061	4.74667	4.55374	4.57569	4.7834	4.72598	4.61535	5.19117	4.79871	4.54804	4.66509	4.75337	4.63129
AT3G05090	6.73717	6.31788	6.06378	6.00518	6.28299	6.15039	6.06253	5.82041	6.28132	5.9521	6.24112	6.20427	6.14058	6.15599	5.61239	6.55506	6.04619	6.124	6.06792	6.01536	6.36314
AT3G05100	3.10092	3.33521	3.95035	3.83936	3.61962	3.83009	4.12417	3.86352	3.80379	3.85435	3.53961	4.20781	3.91176	3.67617	4.31243	1.9575	4.02107	3.88764	3.66313	4.12042	3.36393
AT3G05120	3.61656	4.14379	4.4528	5.48342	4.28872	5.20947	5.47204	5.43735	4.83248	5.26772	4.46093	5.12401	4.50784	4.4349	5.51032	4.3105	5.30118	4.92758	5.23956	5.66161	4.0342
AT3G05130	2.11178	1.48983	3.05876	2.97911	2.86951	2.67551	2.0995	2.63175	2.41403	2.83256	2.75526	2.436	3.32193	2.79649	3.0937	2.01496	2.50645	2.79755	2.5032	2.57989	2.43092
AT3G05140	-4.43834	-4.01348	-5.38174	-4.79027	-4.42351	-2.92042	-3.2863	-2.71251	-3.52765	-2.5477	-5.19951	-4.37941	-4.20928	-5.09818	-1.84123	-3.12066	-3.36374	-3.49074	-3.05139	-3.02668	-4.60174
AT3G05160	2.30298	3.45845	3.53881	4.90791	3.31465	5.01283	4.76274	4.68644	4.25285	4.5943	3.69581	4.29299	3.31159	3.56985	4.76931	2.44968	4.46628	4.77705	4.47791	4.76537	3.41886
AT3G05165	5.2202	5.14635	4.62563	5.19633	4.57964	5.50697	5.39869	4.94436	5.08379	5.0592	4.7231	5.02214	4.80081	4.59725	4.57766	6.05167	4.99207	5.51092	5.58643	5.22681	5.17441
AT3G05170	3.36891	3.10926	2.32683	2.15593	2.97553	2.2853	2.12921	2.33832	3.00564	2.55804	2.26925	2.20724	2.52178	2.5834	2.08278	2.57296	2.34752	2.37374	2.57809	2.11314	3.15814
AT3G05180	-1.00145	-0.168235	1.28384	2.13731	0.492342	1.0227	1.5244	2.06064	-0.391145	1.70786	0.768149	1.55428	1.06199	0.55423	2.88814	1.28442	1.60638	1.09745	1.11296	2.0913	0.615813
AT3G05190	-4.69587	-2.03497	-1.04494	-1.67587	-1.51073	-1.92673	-0.603973	-0.189038	-1.92951	-0.77526	-1.25908	-1.63025	-1.49879	-2.42632	-0.115928	-2.10117	-1.25804	-1.58712	-1.29745	-0.439081	-2.21278
AT3G05200	7.0841	7.04468	6.84182	5.70093	7.14138	5.94324	5.79644	5.70672	6.72455	5.79539	7.03341	6.65292	6.9314	6.9424	4.493	5.36841	6.33377	6.47028	6.67857	5.89037	7.07168
AT3G05210	5.18338	4.90382	4.61974	4.47205	4.84987	4.77556	4.59417	4.40677	4.96551	4.52354	4.70445	4.52	4.70528	4.71754	4.08966	4.67577	4.44285	4.81417	4.65896	4.44099	4.8853
AT3G05220	7.5652	6.6872	7.30751	7.59482	6.69104	7.32348	7.19038	7.41782	7.45107	7.65351	7.01257	7.01101	7.37259	6.9142	7.65614	10.0679	7.22798	7.51031	7.10459	7.34838	6.90481
AT3G05230	4.84693	5.02885	4.33329	4.05224	4.65766	3.9614	4.05086	4.20858	4.35378	4.41769	4.66697	4.4442	4.66575	4.53739	3.76055	2.9998	4.2723	4.13054	4.39915	4.18021	4.55141
AT3G05240	-2.26225	-1.15039	-0.580908	-0.579911	-1.53443	-1.20334	-1.17246	-0.737651	-0.82686	-0.986182	-0.599535	-0.933261	-0.532756	-0.909464	-0.277355	-1.41642	-0.379694	-1.17193	-0.757151	-0.909978	-1.15015
AT3G05250	3.33917	3.39401	3.07087	2.99896	3.55453	3.35208	3.25894	2.85095	3.28017	2.97389	3.22288	3.08523	3.20011	3.23864	2.81575	4.75075	3.11342	3.36508	3.21702	3.15426	3.34086
AT3G05270	6.31333	6.15423	6.09199	5.79266	6.1627	5.89438	6.17569	6.061	6.3229	5.69925	6.32475	6.08301	6.20933	6.12997	5.64916	4.84837	5.98878	5.93883	6.30378	6.01603	6.34129
AT3G05280	6.60258	6.26705	5.80975	5.15329	6.08101	5.06334	5.43813	5.29167	5.85838	5.15563	5.8304	5.52367	5.93514	5.92859	4.68113	5.59873	5.4764	5.58801	5.91544	5.42077	6.44918
AT3G05285	-3.19667	-3.48215	-1.79121	-1.415	-2.72077	-2.55551	-1.91142	-1.34682	-1.13742	-1.11837	-2.14329	-1.51949	-1.69701	-3.30634	-0.760555	-1.22498	-0.73811	-1.26668	-2.8911	-2.60088	-3.68472
AT3G05290	4.55449	4.62254	4.16329	3.89165	4.43563	4.13939	3.98821	4.14117	4.45807	4.20924	4.27058	4.3238	4.24766	4.18938	3.66833	5.09416	4.09699	4.07986	4.40293	4.22339	4.43724
AT3G05315	-5.03333	-4.64334	-5.43024	-5.22247	-5.3527	-5.00573	-5.20049	-5.10716	-4.82211	-4.97876	-5.27909	-5.41545	-4.71821	-5.07536	-5.13384	2.80016	-5.25758	-4.90607	-5.28445	-5.34541	-5.41804
AT3G05320	5.12893	5.40541	5.1931	4.34516	5.43171	4.20351	4.94517	4.5921	5.04055	4.018	5.35185	4.73164	5.52329	5.11444	3.09683	2.08548	4.415	4.52686	5.40848	4.3907	5.42267
AT3G05325	-2.9521	-2.91929	-2.68858	-3.22559	-2.20301	-4.08989	-2.94141	-2.25604	-4.12436	-1.95701	-3.31928	-3.42829	-3.73441	-3.31587	-2.10898	-3.80812	-2.23526	-2.85318	-3.52915	-2.5779	-2.19798
AT3G05327	-0.9395	-0.502951	-2.81985	-0.384529	-0.761072	-0.854291	-1.27406	-0.832962	-0.394586	-0.6209	-1.12366	-1.26191	-2.76096	-1.66684	-1.68097	1.22595	-1.03337	-0.752391	-0.700795	-1.52125	-0.566127
AT3G05330	0.394441	0.146439	-0.26285	-0.187326	-0.2577	-0.691268	-0.0939372	-0.519681	-1.02294	-0.184409	-0.807427	-0.413907	-0.0856811	0.252905	0.0231911	3.07128	-0.0613518	-1.46119	-0.518022	-0.916618	-0.315056
AT3G05335	-2.71936	-3.94354	-2.46895	-2.41795	-3.47335	-3.10691	-3.51896	-2.78384	-4.20782	-2.911	-2.77455	-4.57367	-3.21549	-3.17004	-2.85273	-4.31331	-3.46945	-3.53492	-3.28427	-2.65732	-4.65702
AT3G05340	-0.73486	-0.968617	0.611759	1.41894	0.658484	0.319567	0.397814	0.790022	0.666234	0.774	0.843021	0.572836	0.874216	1.03369	1.42523	-0.0913525	0.234491	0.269416	0.314487	0.178355	0.089475
AT3G05345	2.15119	2.4283	3.18737	3.59429	2.54783	3.76081	3.61944	3.56229	2.89321	3.28355	2.9086	3.42234	3.04831	2.48492	4.01011	2.13767	3.50705	3.32204	2.92257	3.59388	2.51818
AT3G05350	5.04444	4.96751	5.0071	5.76527	4.81764	5.44322	5.33145	5.68567	4.85864	5.83514	4.8487	5.24638	4.84784	4.7783	6.35485	6.59605	5.26896	5.13717	5.1147	5.53931	4.7197
AT3G05355	-1.61406	-2.18122	-1.4351	-0.922054	-1.79802	-2.5261	-0.991033	-1.50917	-2.36477	-1.98002	-4.16962	-1.40867	-1.64937	-1.67665	-1.45559	-3.35233	-1.71993	-3.58454	-1.5023	-2.26366	-1.99031
AT3G05360	5.37251	4.59762	3.74349	3.02934	4.41747	3.31499	3.16853	2.9263	3.79334	3.33454	3.83915	3.54645	3.81033	4.18531	1.88796	5.18711	2.99002	3.53293	3.75389	2.76653	4.1818
AT3G05365	-2.10321	-2.68863	-2.07865	-3.37439	-2.34885	-3.63223	-4.1258	-3.68567	-4.92669	-1.7237	-3.24671	-2.92392	-4.01796	-1.75978	-3.38179	1.09268	-4.50737	-4.64012	-3.15389	-4.49593	-4.22127
AT3G05370	3.75136	3.88286	3.96812	4.42406	3.886	4.34151	3.7002	3.99583	3.73576	4.29953	4.36241	4.39677	3.91954	3.84645	4.15655	2.149	4.16253	4.21202	4.08354	4.09507	3.8911
AT3G05380	6.13476	5.58163	5.65211	4.99104	5.91735	4.97282	4.94144	4.8271	5.54081	4.96604	5.53521	5.37092	5.59491	5.68058	4.31279	7.29338	5.01146	5.1576	5.29207	4.8802	5.66756
AT3G05390	-3.56913	-3.95108	-0.490347	-2.78189	-0.643582	-2.44524	-2.27976	-2.24846	-2.1027	-1.99915	-2.50832	-1.58029	-0.933764	-1.94882	-2.32271	2.29333	-2.03508	-1.96166	-0.746753	-2.34235	-2.2468
AT3G05400	-2.3276	-3.96309	-2.1551	-0.814583	-3.15942	-1.91673	-3.35763	-1.6178	-3.56621	-1.37164	-3.15872	-2.92245	-3.2302	-3.674	-1.22917	-1.68443	-3.23821	-2.86	-2.82531	-2.25853	-5.0741
AT3G05410	0.607494	1.58767	2.20671	3.66487	1.8665	3.38305	3.32785	3.66688	2.4943	3.63559	1.85347	2.84842	2.26934	1.79146	4.18316	1.41829	3.59274	3.13641	2.64783	3.61248	1.34207
AT3G05420	7.39952	7.15119	6.68696	6.22337	6.89338	6.09892	6.34668	6.26978	6.71696	6.23079	6.75183	6.52075	6.73946	6.84247	5.95516	6.05727	6.32722	6.38003	6.62129	6.4258	7.16922
AT3G05430	0.281048	-0.0803982	1.15311	1.3924	-0.121723	1.53366	0.919977	1.36842	0.93123	1.5135	0.46371	0.844445	-0.00122697	0.00511645	1.70127	0.648291	0.758921	1.02018	1.16779	0.836866	0.261848
AT3G05470	-1.6392	-2.24445	-2.03982	-1.83425	-1.98015	-2.48262	-2.61884	-2.27339	-2.37608	-1.74414	-2.90185	-3.92193	-2.61154	-1.6203	-1.10488	-1.52283	-1.70901	-2.06104	-2.53932	-2.43724	-1.84499
AT3G05480	-1.97855	-2.97605	-0.393368	-1.40742	-1.61866	-2.35184	-0.974548	-1.4648	-0.78014	-2.04811	-0.795806	-1.91246	-1.34422	-1.58158	-0.0736905	-2.38454	-1.17033	-1.98904	-1.60201	-1.53563	-1.78509
AT3G05490	4.86032	4.29687	4.36175	3.88735	4.71262	3.61069	4.0498	3.87421	4.16271	4.05438	4.03357	4.24111	4.64835	4.65747	3.94801	4.8601	3.808	3.63326	3.94352	4.10774	4.56794
AT3G05500	8.52273	7.16243	6.31853	5.50044	6.44285	5.76115	6.72107	5.69711	6.82507	5.54528	6.63356	5.97353	6.64071	6.65373	4.71856	8.4219	5.74799	6.44231	7.08287	5.41544	7.76258
AT3G05510	3.24855	3.12305	3.24539	3.04915	3.1771	3.12363	3.27778	3.04392	3.01704	3.07713	2.81923	3.21032	3.30204	3.12613	2.97238	2.2508	2.93296	3.03055	3.29339	3.08584	3.37679
AT3G05520	3.70308	4.1923	4.22076	4.7858	3.95687	4.81541	4.68022	4.90696	4.38622	4.68015	4.26949	4.53946	4.14968	4.05762	4.991	4.45091	4.72182	4.66226	4.65414	4.73071	3.99216
AT3G05530	7.99691	7.68471	7.53081	6.89731	7.62197	7.04824	7.23736	7.0783	7.43029	6.9779	7.48534	7.28894	7.49899	7.6332	6.83398	8.17624	7.12001	7.17045	7.39049	7.18886	7.66349
AT3G05545	6.42779	6.13057	5.78859	6.08822	5.94567	6.23978	6.20811	6.15863	6.23422	6.18432	5.88615	5.91139	5.77035	5.96291	6.02994	6.80615	6.14192	6.15395	6.25466	6.22159	6.22161
AT3G05550	-2.10197	-3.04872	-3.59416	-2.98812	-3.11049	-3.47887	-3.81674	-2.91842	-2.45065	-2.00091	-2.76717	-3.42659	-2.79057	-2.47626	-2.46462	-3.56224	-4.05026	-1.73125	-2.88189	-4.26358	-3.86297
AT3G05560	6.85896	6.61009	7.3461	6.68654	7.39195	6.09255	6.63271	6.59748	6.7029	6.54287	7.34962	7.12406	7.57041	7.38458	6.6657	7.12015	6.82999	6.56877	6.83268	6.49152	7.07459
AT3G05570	2.75962	2.75159	2.81212	2.45232	2.69235	2.44427	2.5166	2.33531	2.64134	2.74198	2.65514	2.62102	2.65545	2.57447	2.29774	2.7064	2.51129	2.55421	2.61068	2.39233	2.73516
AT3G05580	5.56743	5.46777	4.9002	4.51726	5.25292	4.17334	4.10791	4.31263	4.89749	4.40664	5.02638	4.98971	4.93551	5.05357	3.16596	5.15118	4.26168	4.32669	4.64961	4.03643	5.46657
AT3G05590	8.14383	7.9616	8.521	7.91231	8.59012	7.48941	7.88627	7.88033	8.12177	7.72836	8.56936	8.36995	8.75314	8.62056	7.79515	8.06369	8.12343	8.03888	8.04651	7.80965	8.3622
AT3G05620	0.13109	-1.10681	-1.04043	-0.752764	-2.37911	-0.26681	-0.534478	-0.975589	0.140154	-0.446589	-1.60481	-0.84227	-1.23686	-1.2753	-0.35582	0.364754	-0.977407	-0.352572	-0.739365	-0.693522	-0.202405
AT3G05625	1.77801	3.03376	3.69208	4.50747	3.4376	3.50792	4.30519	4.70238	3.47405	4.41788	3.51025	4.18243	3.51916	3.67172	5.12524	2.97856	4.3941	3.2787	3.95698	4.50649	2.95697
AT3G05630	1.50202	1.8623	2.08028	1.66752	2.12682	2.14649	1.66867	1.45316	1.76508	1.71394	1.88511	1.53514	2.26766	1.4215	0.998537	3.90745	1.51145	1.96539	1.82618	1.38777	1.91511
AT3G05640	4.37964	4.28493	4.90083	4.59974	4.40499	5.11385	4.38265	4.70662	4.36561	4.41368	4.63249	4.48854	4.99444	4.52665	4.83833	8.32822	4.37814	5.01815	4.62118	4.58901	4.13558
AT3G05650	4.63427	4.43709	4.30934	3.91714	4.16553	4.19983	3.39505	3.75545	3.72317	4.73431	4.1513	4.42024	3.87678	4.42686	5.20081	3.45597	4.30113	3.66701	3.60304	3.84218	3.67175
AT3G05660	6.67869	6.97813	6.81817	6.52697	7.01511	6.38563	6.10841	6.24565	6.57623	6.90119	6.90688	6.85858	6.78605	6.91568	6.40667	4.42861	6.15951	6.30503	6.56179	5.91767	6.19542
AT3G05670	6.28441	6.02227	6.04544	5.66745	6.07189	5.81659	5.73753	5.772	6.04917	5.66514	6.02267	5.86221	5.96787	5.93795	5.6145	6.4301	5.6413	5.77251	5.95422	5.76823	6.11932
AT3G05675	1.54126	2.01839	2.36062	2.49214	2.39878	2.77715	2.71343	2.64604	2.30081	2.38372	2.28988	2.56753	2.42683	2.45655	2.47692	0.734062	2.44164	2.6297	2.37886	2.58331	2.17375
AT3G05680	6.0898	5.84536	6.16778	5.76968	5.98316	5.9979	6.0455	5.7607	6.1993	5.64309	6.03672	5.99301	5.82857	5.9999	5.62474	6.46999	5.72346	6.07818	5.81313	5.88725	6.06272
AT3G05685	0.871167	1.71966	1.54927	1.41995	1.4562	0.687189	1.51704	1.32378	0.809528	1.24533	1.08009	1.49558	1.44667	1.74522	1.3554	0.0680452	1.37282	0.81156	1.48375	1.40805	1.21219
AT3G05690	0.900676	0.973387	0.554709	0.774654	0.456528	1.80028	1.8351	1.34966	1.39877	0.833285	0.780445	0.629509	0.800425	0.778411	1.2097	1.3399	1.6028	1.58333	1.33291	1.23324	1.24281
AT3G05700	3.36874	3.80966	3.73011	3.85077	3.33415	3.6225	4.08292	3.99321	3.89066	3.75542	3.73721	3.79132	3.52003	3.72923	3.93034	4.64344	3.97564	3.56004	3.91672	3.87374	3.77268
AT3G05710	6.21449	5.89451	5.47183	4.86299	5.78992	4.9693	4.9108	4.85246	5.26847	5.03654	5.68699	5.36716	5.60552	5.78071	4.72983	5.85985	5.08667	5.01475	5.32961	4.92334	5.98303
AT3G05730	3.47022	2.9233	2.6131	4.59162	1.89913	4.81621	3.46627	3.84136	3.2569	4.34216	3.07392	3.18589	2.48307	2.78493	4.36654	4.18184	3.1626	3.96156	2.85299	3.55549	2.75433
AT3G05740	-0.338509	0.510071	-0.33889	0.191851	-0.539084	-1.52887	-0.305799	0.0592116	-0.975459	0.157377	0.517721	0.0976111	0.0180668	-0.281001	1.20393	-0.0344733	0.00273347	-0.536287	0.201221	0.484523	0.246216
AT3G05750	1.47354	1.92383	2.36616	3.45486	1.80715	2.79481	3.19762	3.64143	2.76301	3.48231	2.27424	2.93936	2.15602	2.35298	3.97675	0.441512	3.37456	2.73861	2.76634	3.41545	2.17136
AT3G05760	5.19976	5.29658	4.8375	4.52118	4.96897	4.76241	4.82094	4.65563	5.00305	4.82075	4.71278	4.79462	4.75419	5.03063	4.5657	5.78383	4.63492	4.6988	4.81878	4.71779	5.14493
AT3G05790	-0.823	-0.549139	-0.0431522	0.0204956	-0.475546	-1.44077	-0.340061	0.0127927	-0.514935	-0.174484	-0.25665	-0.444134	-0.633369	7.20401e-05	0.00402319	-0.207973	-0.115039	-0.540875	0.0495926	0.0334181	-0.326295
AT3G05800	0.983451	1.35918	1.54933	3.1481	1.07246	2.89182	2.10548	2.50883	2.23552	2.99681	1.63936	2.1487	1.88457	1.98313	3.3028	4.88068	2.3089	2.65909	2.81505	2.75371	1.35542
AT3G05810	2.46892	2.96856	3.54058	3.16556	3.40878	2.64323	3.10152	3.17116	2.74513	2.80233	3.41585	3.3513	3.63023	3.39034	2.90281	4.8652	3.20786	2.94396	3.24742	3.10031	2.83122
AT3G05820	-0.629566	-4.51391	-1.78654	-3.60333	-1.79641	-3.19319	-4.00207	-4.97881	-4.94243	-4.53765	-2.83134	-3.10836	-2.28491	-2.27158	-4.35843	-2.5804	-4.26933	-2.15225	-4.57383	-4.84971	-4.2619
AT3G05830	5.31465	4.58033	4.41397	3.18252	4.68064	3.81041	3.56657	3.44781	4.20015	3.68094	4.64719	3.93829	4.65519	4.60115	3.27152	3.45892	3.79616	4.0495	4.19201	3.17812	4.63704
AT3G05840	7.40712	7.4869	7.43307	7.21488	7.33155	6.88062	7.1215	7.237	7.2671	7.04245	7.54825	7.36597	7.46404	7.40944	7.06215	6.53255	7.30761	7.06767	7.2977	7.28502	7.45512
AT3G05850	4.54125	4.13846	4.04178	4.10941	4.11639	4.29811	4.09908	4.05533	4.07297	4.15843	3.97922	3.8996	3.94542	4.02438	4.04573	4.82107	4.08746	4.35526	4.10206	4.07975	4.2433
AT3G05870	1.19903	2.30078	1.79492	1.93854	1.36838	1.89358	2.0844	2.0255	1.69822	1.71438	1.97437	1.86791	1.94573	1.67823	1.96031	1.8243	2.3742	1.62046	2.08489	2.17213	1.95768
AT3G05880	4.62729	5.73815	6.09594	6.38484	5.66628	5.24191	6.02369	6.31206	5.35977	6.52649	5.72531	6.13221	5.73851	5.3555	7.63164	5.92342	6.05249	5.13654	5.93284	6.32213	5.29787
AT3G05890	-0.662717	0.0733721	0.902808	0.180496	0.156674	-0.31793	0.611425	-0.132376	0.0262354	-0.682955	-0.000885856	0.254145	0.0934181	-0.00432218	0.846006	-0.0259583	-0.175747	-0.243451	-0.38209	-0.0437292	-1.49485
AT3G05900	2.02133	2.0069	2.52305	3.49065	2.22358	4.56416	2.29185	2.76977	2.28817	3.98146	1.93107	2.83037	2.25681	2.75772	4.86417	0.936224	2.73342	3.77085	2.06864	3.07873	1.52655
AT3G05905	-2.06274	-2.72776	-2.10123	-0.321931	-0.924226	-0.735452	-1.48506	-1.52887	-0.65154	-1.06248	-0.812784	-1.02765	-2.57067	-1.09386	-0.550421	-0.126243	-1.06109	-0.634178	-2.22569	-1.77549	-2.18488
AT3G05910	3.02873	3.2887	4.64302	4.99746	4.02783	5.16308	3.80968	4.70091	3.89286	5.21309	4.24528	5.13234	4.45895	4.46983	6.07312	5.42373	4.63006	4.7716	3.67982	4.7311	2.90576
AT3G05930	0.0276924	0.228362	-0.37883	-2.04428	-0.552684	-1.53042	-0.682665	-1.19236	-0.301574	-1.08844	0.0145344	-1.31614	0.188014	0.113714	-2.37152	-1.16038	-0.845554	-0.507696	-0.772412	-1.00574	0.544086
AT3G05932	0.0103121	0.438948	0.613895	0.906629	0.63615	1.17282	0.815617	0.711189	0.833823	1.12831	1.04116	0.756227	0.906978	0.934459	1.1416	-0.216647	0.638205	0.880774	0.794229	1.08892	0.801942
AT3G05936	-3.42251	-1.265	-0.118388	0.559813	-0.46854	0.592681	0.998166	1.30643	-0.491301	0.536511	0.104457	1.10643	0.273763	-0.674401	1.56771	0.651533	1.04007	-0.507291	0.42979	1.7847	-0.416422
AT3G05937	-0.0213139	1.23459	1.01395	0.539197	0.872526	0.995859	1.01915	0.873838	0.170716	1.05139	0.0658833	1.08016	1.14892	1.23405	1.43553	2.65625	1.04896	0.85629	1.09137	1.61575	0.684196
AT3G05940	3.39798	3.13526	2.87063	2.8668	3.01018	3.06871	3.01157	2.75824	2.96455	2.96113	2.90518	2.80202	2.92803	2.80381	2.9298	2.70271	2.87512	2.86277	3.15405	2.97257	3.31192
AT3G05970	8.51418	8.54236	8.13907	7.82169	8.30648	7.81993	8.13041	8.03419	8.35878	7.974	8.33893	8.16862	8.16241	8.34581	7.64597	7.85467	8.13074	8.0314	8.22919	8.17179	8.51007
AT3G05980	-5.16742	-4.13902	-3.50445	-2.58953	-4.44032	-4.88332	-4.86129	-3.83092	-4.04614	-3.69383	-4.75013	-4.79281	-3.67063	-5.19323	-1.66437	-4.81263	-5.03554	-3.85131	-5.0492	-4.65159	-4.18355
AT3G05990	5.25546	5.18109	4.78772	4.48918	4.86546	4.48762	4.53336	4.44253	4.88842	4.35648	4.85036	4.65318	4.76635	4.73477	3.87597	3.93382	4.62785	4.8232	4.78285	4.47329	5.28912
AT3G06010	4.98973	4.68138	4.66687	4.5274	4.69936	4.7133	4.73526	4.71825	4.76636	4.69136	4.56363	4.65838	4.59698	4.65955	4.83638	5.86647	4.66573	4.79707	4.76111	4.77488	4.80988
AT3G06020	0.0676945	0.13145	-0.496051	-0.239088	-1.43744	0.340149	-0.13395	0.0923769	-0.713698	-0.0263364	0.331217	-0.0734273	-0.409071	-0.919494	0.326746	0.529344	0.00170988	-0.0340712	0.184255	-0.129866	0.273511
AT3G06030	-0.834359	-0.784082	-0.221898	-0.385352	-0.292691	-0.223172	-1.0153	-0.553376	-2.37717	0.103246	0.0528291	-0.212122	-0.699706	-0.135978	-0.123372	1.00319	-0.663046	-1.10481	-0.821096	-0.9872	-1.18064
AT3G06035	1.87276	2.37712	3.0361	3.54562	2.49816	2.51468	3.25084	3.87291	2.55399	3.50094	3.01872	3.44469	2.82394	2.66576	4.13172	3.98912	3.22215	2.49347	3.36917	3.56107	2.37864
AT3G06040	4.39713	4.77051	5.24589	4.65332	5.18333	4.43748	4.74787	4.76728	4.85163	4.536	5.13042	4.95359	5.31633	5.23638	4.63624	4.69274	4.85562	4.67527	4.76472	4.67239	4.97903
AT3G06050	5.52314	5.74641	5.31585	5.70309	5.27436	5.79833	5.76726	5.7319	5.67659	5.83402	5.45093	5.50059	5.27613	5.40029	5.91635	6.12545	5.80746	5.75424	5.62706	5.88857	5.50979
AT3G06060	3.375	3.8958	4.10372	4.03361	3.85434	3.98059	4.27619	4.1382	4.17221	4.05409	3.97215	4.13755	3.9085	4.09393	4.15569	3.17538	4.09679	3.98742	4.11405	3.95181	3.69918
AT3G06070	3.70889	4.74606	5.65632	5.06752	5.43896	5.8805	5.58564	5.41782	5.37794	5.23721	5.72485	6.14124	5.30595	5.26644	5.12734	0.573804	5.08543	5.3607	5.84948	5.66616	4.53113
AT3G06080	5.84646	6.20257	6.77386	6.08405	6.705	6.68518	6.33281	6.17718	6.36081	6.16065	6.73956	7.08215	6.71809	6.51406	6.35679	4.44606	6.17903	6.44477	6.36097	6.28329	5.77661
AT3G06100	1.52231	0.761428	-0.655781	-1.48704	0.223255	-0.60636	-1.13426	-1.28925	0.655456	-0.866703	-0.583996	-1.07786	0.491909	0.39991	-1.20619	2.13344	-0.0974919	0.188878	-1.26818	-0.380836	0.546898
AT3G06110	3.79547	3.83655	4.0481	3.74529	4.20448	3.88396	4.31794	4.02102	3.92449	3.65828	3.97888	4.06807	4.09731	4.12703	3.94059	4.07913	3.954	3.80248	4.19227	4.0961	3.98321
AT3G06125	1.91202	2.68194	2.70107	3.30118	2.15747	2.83381	3.74642	3.65697	2.4383	3.12667	2.61874	3.25707	2.53915	2.33482	3.91914	2.44836	3.73835	2.9991	3.07693	3.77268	2.30572
AT3G06130	1.63923	1.66853	2.09228	2.62202	1.45122	3.08173	2.7322	2.6021	2.54957	3.35869	1.64564	2.04354	1.61207	1.83914	3.64974	0.313658	2.59301	2.67335	2.28369	2.60586	1.83026
AT3G06140	-0.976352	0.0540737	0.83096	1.39754	0.0783062	0.809924	1.43586	1.10528	0.305551	1.43449	0.388137	0.686421	0.0428043	0.520373	2.16813	-2.21244	0.766555	0.871714	-0.0159699	1.11715	-0.0330943
AT3G06145	-0.384487	1.19935	2.53174	4.26643	2.26635	3.51341	4.54181	4.63334	3.34679	4.24871	3.00732	3.33289	2.94572	2.86592	4.4518	-0.794119	4.13658	3.30086	4.08564	4.74734	2.02889
AT3G06150	3.58412	4.25636	4.81816	4.86757	4.63964	4.71687	5.16398	5.25063	4.51315	4.98032	4.62516	4.95444	4.77104	4.82624	5.31192	2.7389	5.01128	4.61855	4.81255	5.33179	4.09648
AT3G06160	-3.65418	-2.20356	-1.61956	0.277023	-1.89495	-0.298549	-0.269225	0.0753564	-1.06223	0.450729	-2.18618	-1.05138	-1.06442	-2.70756	1.65628	-4.23729	0.164215	-3.19496	-0.954736	0.639132	-0.858436
AT3G06170	6.14015	6.13213	5.55097	5.7423	5.493	5.96866	5.97005	5.79323	6.13409	5.75646	5.67019	5.61177	5.51367	5.42577	5.58313	5.73826	5.82748	6.1413	5.96376	6.00794	5.95531
AT3G06180	3.43588	3.2486	2.98288	2.8045	3.00752	2.88311	2.74892	2.85502	3.13099	2.78917	3.07276	2.84721	3.09084	2.86427	2.65041	3.01188	2.71383	2.90904	2.96698	2.79257	3.21783
AT3G06190	5.83269	5.43852	5.31298	5.00047	5.41261	5.14608	4.9307	5.01487	5.28565	5.07287	5.31199	5.35004	5.35055	5.345	4.87373	6.24306	5.13055	5.22504	5.26826	5.01636	5.47827
AT3G06200	4.35559	4.5113	4.7718	4.39258	4.77663	4.37438	4.68652	4.63987	4.53452	4.421	4.5687	4.58904	4.76205	4.83665	4.50597	4.18691	4.53874	4.41531	4.67034	4.63018	4.62744
AT3G06210	2.88704	3.18119	2.71837	3.15186	2.67598	3.44005	3.29164	3.38705	2.94907	3.30772	2.57989	2.88254	2.54128	2.44753	3.4287	3.39677	3.06431	3.25424	3.15147	3.21603	2.92144
AT3G06240	3.87772	3.70128	3.38566	3.61671	3.7873	3.7903	3.61118	3.42718	3.70517	3.66494	3.44027	3.58103	3.4023	3.67649	3.58488	4.03307	3.78324	3.76819	3.82339	3.68944	3.72737
AT3G06250	4.92708	4.61283	4.60423	4.6584	4.69907	4.53896	4.74546	4.54197	4.76576	4.51017	4.55239	4.49196	4.63286	4.6065	4.4999	4.20454	4.54778	4.48097	4.65482	4.54627	4.8384
AT3G06270	3.94897	3.91383	4.22716	3.84643	4.25378	3.90026	3.90822	3.9586	3.96354	3.90712	4.26246	4.33205	4.28089	4.24253	3.72901	4.91164	3.89383	3.77497	4.0342	3.95498	4.01695
AT3G06290	5.34732	4.82639	4.86108	4.86192	4.90646	5.21479	4.70973	4.8874	5.16385	4.9192	4.86402	4.80208	4.81271	4.95917	4.78583	5.67571	4.5875	5.12976	4.92552	4.80033	5.0354
AT3G06300	7.53611	7.21435	6.49932	5.78072	6.91966	5.8461	6.32149	5.99019	7.01759	5.7856	6.89159	6.06261	6.80479	6.78079	4.79038	5.18334	6.10239	6.52375	6.96711	5.86497	7.37218
AT3G06310	4.33463	4.75724	4.10146	4.78019	4.29505	4.28379	4.61464	4.58992	4.45209	4.55869	4.24257	4.15068	4.18674	4.2025	4.62102	4.46122	4.76644	4.34905	4.44691	4.75568	4.46585
AT3G06320	2.61193	2.98347	2.79973	2.49155	2.89715	2.13361	2.83182	2.52451	2.65981	2.49648	2.71041	2.67355	2.94647	2.64188	2.40436	3.39664	2.90262	2.48319	2.85578	2.3213	2.91071
AT3G06325	-3.13547	-4.46107	-0.58772	-3.14266	-0.655565	-3.291	-3.14038	-4.20124	-1.93045	-2.41613	-2.66804	-1.47415	-0.743392	-1.07759	-3.47863	2.9366	-2.64734	-3.50601	-3.34094	-2.48358	-3.0616
AT3G06330	4.8847	4.67107	4.25959	4.14575	4.50095	4.79736	4.46858	4.19147	4.55099	4.18047	4.20382	4.29367	4.25539	4.47898	4.17907	4.01954	4.23978	4.70685	4.28734	4.19068	4.57459
AT3G06340	4.39283	4.29301	4.45681	4.23432	4.46803	4.5022	4.37611	4.276	4.43039	4.49035	4.37612	4.43341	4.43462	4.55969	4.35062	5.09829	4.28525	4.39624	4.29732	4.20681	4.28175
AT3G06345	-2.49812	-2.95196	-1.21895	-2.22514	-1.11	-2.61384	-2.72909	-2.47836	-2.29523	-2.01317	-1.99287	-2.6346	-2.25186	-3.99746	-2.08424	3.80205	-2.51935	-2.61197	-2.17213	-1.97188	-1.44786
AT3G06350	8.52013	8.11322	7.87297	7.06736	8.23517	7.27685	7.52986	7.13152	7.91949	6.89892	7.96368	7.50443	8.03171	7.93648	6.22971	8.06819	7.26285	7.6537	7.83326	7.07423	8.20136
AT3G06355	3.68934	3.65274	3.81401	2.40812	3.77306	3.21465	2.7785	2.70009	3.12631	2.79457	3.7594	3.61619	3.77506	3.91784	3.09195	7.57748	3.05394	3.1024	3.01009	2.71895	3.71507
AT3G06360	-3.25996	-2.91188	-3.57111	-4.27887	-4.03241	-3.32512	-2.09665	-3.0244	-4.45087	-2.80461	-4.21998	-3.83283	-4.40126	-3.14118	-1.64203	-3.1641	-2.71108	-2.48402	-4.27596	-2.47186	-4.95073
AT3G06370	1.11536	0.594507	0.188577	0.49536	0.109566	0.326734	0.672231	0.42063	0.401956	-0.269858	0.422305	0.200714	0.252215	0.473397	0.745762	0.993223	0.0326456	-0.0484569	0.00284222	0.150971	0.769995
AT3G06380	4.50387	4.80975	5.17604	5.1037	5.01323	5.32824	5.28246	5.08391	4.95943	4.88651	5.2322	5.40451	5.12145	4.93274	5.10498	4.60472	4.96803	5.11285	5.02001	5.2341	4.62954
AT3G06400	7.21342	6.95251	6.87128	6.81836	6.87589	6.92884	6.94942	6.84726	7.11842	6.82992	6.89215	6.81843	6.81471	6.87458	6.65824	7.31699	6.70612	6.94173	6.86428	6.83175	6.97387
AT3G06410	5.27872	5.10588	4.99669	4.7847	5.00908	4.82896	4.91046	4.9669	5.42508	4.76949	4.88751	4.64561	4.78573	4.93959	4.82998	4.58228	4.70082	5.16416	5.22675	4.78864	5.05916
AT3G06420	4.02492	3.80849	3.59624	3.02699	3.65059	3.23147	3.17456	3.0907	2.84765	3.02405	3.3138	3.70111	3.43321	3.64135	2.83937	6.36892	3.1887	2.84292	3.09248	3.23184	3.52695
AT3G06430	2.7118	3.12382	4.02349	4.73914	3.62422	4.53811	4.38035	4.60474	3.84098	4.68108	3.81166	4.36076	3.80661	3.84446	5.21944	3.74794	4.54108	4.30726	3.83587	4.63601	3.33248
AT3G06435	-2.89406	-1.17144	-2.75109	-4.68431	-2.14048	-2.96775	-4.48395	-4.16775	-4.16983	-3.7486	-2.05495	-2.97239	-3.64496	-1.8485	-2.25989	-2.43254	-3.85751	-2.95823	-3.27051	-2.69751	-3.01948
AT3G06440	2.96415	3.4395	3.96946	3.81952	3.58451	4.10581	4.00339	4.00372	3.79244	3.98765	3.677	4.0359	3.75484	3.82008	4.19824	4.68811	3.94548	4.06513	3.6765	3.92789	3.46379
AT3G06450	4.88585	4.71917	4.68488	4.42598	4.5135	4.91383	4.48942	4.44591	4.74768	5.06335	4.49575	4.92392	4.42424	4.6975	4.90342	4.98556	4.9353	4.95218	4.00135	4.51278	4.58294
AT3G06455	1.9661	2.13612	2.22853	1.72533	2.42791	1.74118	1.98739	1.98468	1.97083	1.89526	2.19539	2.25944	2.31882	2.21793	1.71581	3.66357	1.68214	1.74886	2.05376	1.74137	2.21787
AT3G06470	4.49397	4.49634	4.31506	4.44238	4.12394	4.96137	4.44171	4.3348	4.82056	4.62125	4.28044	4.47468	4.15707	4.11374	4.27431	4.97729	4.34584	5.32412	4.50185	4.41345	4.39291
AT3G06480	5.34311	4.88492	5.03374	5.01638	4.94127	5.19334	5.012	4.96807	5.19827	5.05379	5.0118	4.97483	5.04385	4.89495	5.0097	5.71211	4.87472	5.12216	4.81623	5.02277	5.09673
AT3G06483	5.2051	5.85919	5.72896	6.99471	5.31413	7.00149	6.90249	6.95248	6.5789	6.84886	5.90729	6.2137	5.67805	5.70161	6.99803	6.04484	6.85372	6.80584	6.59723	6.98761	5.80534
AT3G06490	-1.44654	-3.19584	-0.712889	-2.01697	-1.70577	-2.68941	-1.78709	-2.11495	-2.84589	-2.88741	-1.70893	-1.47979	-0.954064	-3.99374	-2.95859	6.4832	-3.16704	-3.14393	-2.03565	-2.19764	-3.26664
AT3G06500	7.09961	6.4698	6.23708	6.23485	6.19831	6.55195	5.89442	6.09148	6.31608	5.80926	6.14106	6.24483	6.37903	5.96944	5.27282	11.0528	6.01228	6.476	6.41826	5.90189	6.81833
AT3G06510	5.05495	6.58946	6.90633	7.57718	6.35347	7.22819	7.66371	7.7445	6.92402	7.51974	6.96483	7.50352	6.82934	6.68291	7.89239	6.81004	7.7578	7.13022	7.2087	7.96814	6.36853
AT3G06520	-0.792126	0.974109	1.52761	2.43309	0.623097	1.75862	2.37585	2.40441	1.13833	2.29587	1.69585	2.52419	1.29525	1.10834	2.99183	0.69563	2.61484	0.934363	2.04645	2.84515	0.799482
AT3G06530	5.51402	4.81067	6.52077	5.46671	6.36155	4.84394	5.30471	5.20338	5.44604	5.11006	6.18634	5.78742	6.59322	6.21749	5.19887	5.67103	5.25578	5.29708	5.49138	4.97013	5.62295
AT3G06540	5.70296	5.54085	4.97791	4.65135	5.07565	4.78968	4.71249	4.60927	5.01648	4.86668	4.91185	4.67269	4.99837	5.02579	4.35498	4.73695	4.91924	5.04061	4.89649	4.84869	5.44644
AT3G06550	5.93221	6.19701	6.47113	5.93316	6.48405	5.46354	6.20511	6.11828	6.13088	5.82452	6.21518	6.22999	6.3389	6.29073	5.92726	5.44608	6.00831	5.79097	6.04037	6.19954	6.36164
AT3G06560	-3.38665	-4.64109	-3.23151	-5.21306	-1.75532	-5.00409	-5.2358	-3.29548	-4.50432	-4.24746	-3.27568	-5.13809	-3.63049	-2.44429	-4.91462	-1.93277	-4.70009	-3.92629	-5.29894	-4.02868	-3.8689
AT3G06570	1.89316	2.51692	2.79399	2.77247	2.50581	2.71682	3.05279	2.90363	2.83873	2.69022	2.8943	2.99946	2.6625	2.27715	3.15139	2.51966	3.00954	2.84533	2.81419	3.11402	2.53347
AT3G06580	5.6884	6.09891	5.54724	5.82537	5.47509	5.9615	5.97328	5.9427	5.95855	5.79704	5.62464	5.83687	5.54425	5.66475	5.69851	5.58938	5.99484	5.94551	5.82682	6.03812	5.79149
AT3G06590	4.90622	4.61623	4.35149	4.57581	4.30914	4.58245	4.73016	4.64684	4.56775	4.84137	4.13077	4.27723	4.29091	4.31127	4.74199	5.62678	4.49221	4.45716	4.67881	4.74521	4.66651
AT3G06600	-2.24699	-3.38264	-3.80984	-3.43358	-3.95864	-2.55325	-2.63802	-3.62724	-2.6969	-4.19981	-2.70206	-2.75032	-3.40794	-3.25311	-3.36887	-3.72355	-4.41171	-2.20718	-3.43193	-3.3553	-4.69305
AT3G06610	4.07168	4.25277	4.36922	4.18965	4.54985	3.89908	4.20348	4.23924	4.08617	4.04632	4.39318	4.27135	4.56074	4.4668	4.21192	5.19887	4.24344	4.13874	4.34031	4.13857	4.35078
AT3G06620	5.36584	4.7905	4.86688	4.88373	4.79936	5.03552	4.81421	4.84496	4.83372	4.78724	4.73404	4.83327	4.87468	4.81196	4.74549	5.25254	4.75242	4.9289	4.96653	4.67257	5.03788
AT3G06630	-3.30694	-2.15393	-2.30286	-1.9979	-3.01009	-1.58885	-2.18673	-1.89334	-2.44207	-1.92177	-1.85675	-2.18271	-2.6963	-2.86954	-1.50063	-4.71995	-1.85729	-1.5885	-3.09744	-2.66948	-2.04923
AT3G06650	6.7076	6.6082	6.61265	6.32014	6.4605	6.25441	6.37505	6.42254	6.59543	6.43987	6.33631	6.51151	6.41867	6.33436	6.69608	6.19267	6.3691	6.47245	6.20708	6.58367	6.5849
AT3G06660	2.92326	2.65477	2.87077	3.11797	2.92111	3.29135	2.90048	2.96395	2.68574	3.27572	2.93678	3.16628	2.79112	2.67382	3.46869	3.3981	3.05703	3.02838	2.77181	2.90232	2.76017
AT3G06670	6.22098	6.01524	6.09293	5.9586	6.14105	6.11258	5.94924	5.96793	6.03754	5.89781	6.08518	6.16804	6.10894	6.0457	5.96663	6.80653	5.89652	6.01583	5.91547	5.92479	6.02415
AT3G06680	2.54869	2.88927	3.45689	3.14844	3.28183	2.37971	3.37296	3.39583	2.73868	2.9215	3.36705	2.84164	3.60451	3.41228	3.19638	2.91069	3.28142	2.93892	3.42297	2.94522	3.31064
AT3G06690	0.678887	0.821174	1.45482	0.555658	0.942803	1.09963	0.678482	0.371686	0.975011	0.232126	0.996505	0.694272	1.42067	1.28838	0.106099	0.564142	0.418415	0.946104	0.543287	-0.0246575	0.756271
AT3G06700	6.12172	6.40515	6.34374	5.90964	6.36901	5.44557	6.32859	6.2302	6.1442	5.87168	6.40682	6.13419	6.43507	6.30569	5.97187	6.45404	6.31763	6.03147	6.41104	6.12237	6.63528
AT3G06710	-1.29645	-1.73165	0.0872982	0.450148	0.0349519	-0.0861355	0.0559007	-0.166195	0.446313	0.338065	0.341644	0.0929577	0.0871915	0.641385	0.171613	0.187136	0.502117	-0.259727	-0.140719	0.100771	-0.157023
AT3G06720	6.23179	6.6903	6.92045	6.6309	6.93392	6.67035	6.9981	6.82769	6.99131	6.64314	6.85129	6.87241	6.94334	7.02326	6.63689	7.01173	6.85793	6.77241	6.77608	6.86136	6.75708
AT3G06730	2.95009	3.64152	3.79259	4.6031	3.83415	4.30054	4.54078	4.40859	4.10637	4.46018	3.91857	4.07383	3.95297	3.87728	4.6804	3.19002	4.53822	4.41432	4.22997	4.46453	3.62638
AT3G06740	0.887777	1.16373	0.762247	1.52757	0.808757	1.43291	1.18262	1.64486	0.643821	1.95458	0.534026	0.811898	0.757949	1.12162	2.31848	-0.913548	1.33503	1.02252	1.29807	1.44815	1.19516
AT3G06750	1.24922	1.32742	2.61948	3.18994	2.07885	3.10933	3.24204	3.41427	2.1431	3.50586	2.43855	3.07212	2.59223	2.24706	4.28544	0.314418	3.00755	2.67901	2.66978	3.55692	1.82486
AT3G06760	4.97795	4.69627	4.47634	4.13949	4.7065	4.29585	4.09313	4.14959	4.43145	4.07601	4.58832	4.46249	4.52283	4.60896	3.82412	4.53674	4.13336	4.12902	4.22528	4.21219	4.68021
AT3G06770	-0.447909	0.16313	1.11415	2.25638	0.758856	2.21721	1.36264	2.29222	0.779302	2.66788	0.708702	1.78551	1.1394	1.53045	3.84358	-1.33515	1.93513	1.07237	0.702454	2.33417	0.427452
AT3G06778	-0.88858	-0.936577	-1.32533	-1.64121	-2.89561	-0.961051	-1.18732	-1.7756	-1.5033	-1.93513	-1.82057	-1.36373	-1.99922	-1.08439	-1.73305	-0.677297	-1.76271	-0.583396	-1.5539	-1.20219	-1.87807
AT3G06780	4.45208	4.46433	3.89713	3.9838	3.86012	4.48602	3.8132	3.89034	3.99067	4.20963	3.82154	3.8491	3.88121	3.82382	3.72563	5.50944	3.9621	4.44377	4.22263	3.96546	4.22926
AT3G06790	3.04984	3.35838	3.75307	3.76307	3.74398	3.42053	3.78921	3.63302	3.77743	3.68009	3.79348	3.47216	3.85867	3.79315	3.84516	4.23783	3.69537	3.63552	3.57205	3.71122	3.48732
AT3G06810	6.24813	5.72322	5.99987	5.53674	6.056	5.73485	5.7821	5.67962	5.92161	5.42275	5.65535	5.67341	5.91103	5.90457	5.27333	6.32999	5.63442	5.89084	5.62915	5.74107	5.68175
AT3G06820	4.46992	4.21604	3.96967	3.94931	3.97825	4.14286	3.7735	4.00247	4.01025	4.01764	3.83413	3.98123	3.95071	3.94358	4.03872	4.11145	3.82056	4.16584	4.02442	3.92362	4.16869
AT3G06840	-0.950941	0.11095	1.94274	0.413349	1.38385	0.581118	2.81436	1.47135	3.0499	-1.4739	2.17354	0.427364	2.50643	1.9419	-1.28469	-2.99118	0.018638	0.70835	2.52392	-0.447476	1.26944
AT3G06850	2.61845	3.47415	3.30075	3.58085	2.99451	3.77725	4.0525	3.72446	3.61341	3.61784	3.27097	3.66267	3.12395	3.31796	3.82901	3.88713	3.78397	3.76966	3.38611	3.80463	3.21881
AT3G06860	8.16249	8.107	7.93539	7.15038	8.19716	7.22358	7.54868	7.25464	8.01505	7.20793	7.96535	7.7112	7.9834	8.07013	6.77239	7.42994	7.56955	7.68222	7.64071	7.47167	8.08295
AT3G06868	0.0112602	0.464317	2.01257	2.46306	1.08039	2.85258	3.03023	2.69173	2.35624	3.14208	0.970861	2.03851	1.64196	2.16212	3.81849	3.06824	2.0087	2.91689	1.53734	2.57947	0.879582
AT3G06870	-5.29187	-3.13712	-2.73478	-2.04941	-5.00408	-3.53363	-1.58773	-1.62961	-2.47776	-2.21559	-4.10747	-3.53376	-2.74617	-3.18876	-1.62181	-2.78281	-2.817	-2.93358	-3.93291	-2.44735	-3.52173
AT3G06880	-0.908277	-0.0932281	0.995351	3.04436	-0.00824521	0.915474	2.23117	2.92846	0.71135	3.59248	0.741364	1.66113	0.879439	1.06731	4.72988	2.98081	1.81125	0.660259	1.48287	2.67298	1.12712
AT3G06890	2.66993	2.16185	2.21601	0.24352	2.31511	-0.147891	1.00628	0.317745	1.45628	0.631599	1.29865	1.3353	2.59449	2.48566	-0.204445	6.21343	0.935903	0.269653	1.71316	0.175774	2.2426
AT3G06910	3.09709	3.25732	3.09388	3.01817	3.30184	3.11062	3.14838	3.08186	3.1186	3.10933	3.25008	3.1815	3.18036	3.2598	2.85091	1.26801	3.10972	3.1677	2.84455	3.10593	3.11196
AT3G06920	3.00739	2.97818	3.37441	3.21407	3.22352	2.88181	3.13826	3.03338	3.06732	2.84718	3.10522	3.05671	3.42817	3.32746	3.03659	2.41341	2.95857	2.99197	3.12866	3.0959	3.13342
AT3G06930	3.67268	3.93652	4.8095	4.33507	4.56209	4.22611	4.45207	4.31397	4.61366	4.00632	4.41699	4.36292	4.76697	4.71184	4.34138	3.7419	4.52425	4.39404	4.30243	4.27082	4.32605
AT3G06950	2.90434	3.15774	3.28578	3.8108	3.30209	3.8476	3.77866	3.82112	3.46445	3.62432	3.31238	3.54092	3.4655	3.06367	3.72986	3.44197	3.72093	3.68667	3.41264	3.83798	2.97289
AT3G06960	4.43479	4.43009	4.44682	4.56551	4.30688	4.80362	4.80426	4.53014	4.6662	4.66094	4.28864	4.39447	4.39412	4.31787	4.53061	5.63313	4.61881	4.885	4.47144	4.68504	4.46502
AT3G06980	3.65144	4.36889	5.09367	6.85562	4.54709	6.37987	6.33312	6.55108	5.49659	6.67298	5.24094	5.74821	5.01019	4.94095	7.14058	4.68708	6.40291	6.25178	5.65678	6.51665	4.58053
AT3G06990	-4.57535	-4.57235	-3.13375	-3.47073	-2.97177	-2.96161	-2.93667	-2.22463	-2.90751	-2.48525	-3.26816	-3.15703	-2.82559	-3.02704	-2.72212	-3.61471	-3.34473	-3.71716	-3.61157	-2.27337	-4.92124
AT3G07000	-1.98817	-1.69878	-0.350461	-2.89263	-1.06529	-2.22251	-0.969826	-1.19521	-1.54703	-0.633312	-0.920694	-0.790276	-0.0223418	-0.959957	-3.11565	-2.35473	-1.43568	-1.66856	-2.99045	-1.89807	-2.34714
AT3G07010	2.25218	2.64958	2.90395	3.56632	2.28844	3.9272	2.79053	3.31173	2.96472	4.12075	2.37306	2.95733	2.5876	2.97618	4.97402	1.41714	3.19492	3.31787	2.43109	3.44367	2.29682
AT3G07020	4.63765	4.74919	4.85889	4.97247	4.69018	5.04991	4.81045	4.95673	4.76741	5.0124	4.58689	4.8411	4.55364	4.62307	5.07087	5.00023	4.87701	4.8167	4.80832	5.07017	4.78023
AT3G07030	4.2506	3.93313	3.82091	4.0547	3.50783	4.427	4.06978	3.82316	4.21954	4.22553	3.51476	3.66615	3.70575	3.51777	4.03594	5.14366	4.05591	4.40227	3.82219	4.02706	3.97506
AT3G07040	5.73733	5.49503	5.62377	5.25655	5.71568	5.31497	5.17203	5.1466	5.61576	5.20091	5.94204	5.40371	5.83018	5.4578	4.78743	3.05231	5.09161	5.5309	5.71864	5.07646	5.70616
AT3G07045	-4.28268	-3.55358	-3.96832	-3.81611	-4.27225	-4.58099	-2.84411	-3.4197	-3.43094	-4.72437	-5.31168	-5.12354	-3.14415	-3.9699	-3.16001	0.137808	-3.64279	-4.71699	-3.39827	-4.17852	-4.96771
AT3G07050	6.5318	6.00631	6.91389	5.73573	7.01855	5.02336	5.63238	5.66714	6.21554	5.50852	6.73742	6.20911	7.22661	6.94652	5.30566	6.54886	5.87914	5.74941	6.15381	5.47255	6.62725
AT3G07060	4.28466	3.93601	3.58032	3.18729	4.00446	3.06561	2.68047	3.20529	3.5034	3.42601	3.50977	3.37656	3.65794	3.98114	3.20986	3.25842	3.25603	3.3948	3.04717	2.89601	3.76016
AT3G07080	3.75451	3.76308	3.54698	3.85274	3.5608	3.82965	3.65622	3.74381	3.38949	3.46616	3.51277	3.58132	3.59125	3.32846	3.51111	3.17659	3.67624	3.77374	3.88948	3.78298	3.68506
AT3G07090	7.67407	7.36153	6.35287	6.58311	6.38697	6.3114	6.22027	6.61238	6.79633	6.55415	6.56896	6.12788	6.50917	6.23144	5.5976	5.79068	6.69146	6.28599	6.70195	6.30601	7.31792
AT3G07100	7.60586	7.37503	7.18039	7.02039	7.23787	7.05652	7.16262	7.03817	7.31465	7.03898	7.08685	6.98286	7.12274	7.12122	6.82789	7.64811	7.01207	7.11749	7.25868	7.16497	7.46984
AT3G07105	-1.24449	-0.893553	-3.74957	-1.33966	-4.42129	-1.21863	-1.23027	-2.08142	-0.886066	-1.25215	-2.70039	-1.81858	-2.14022	-2.18738	-4.09981	-3.67888	-0.514489	-2.03753	-1.531	-0.960389	-1.10425
AT3G07110	6.78361	6.63174	7.32784	6.76798	7.30499	6.16607	6.79702	6.72625	6.88188	6.60756	7.3562	7.05753	7.55458	7.3031	6.73284	7.16011	6.94751	6.77094	6.94091	6.63297	7.15685
AT3G07120	-3.07017	-2.95927	-2.13152	-3.5525	-3.12501	-4.39971	-2.56126	-3.81148	-3.17952	-3.68926	-2.32863	-5.28974	-4.62263	-4.86964	-3.30159	-2.85262	-3.67389	-4.13662	-2.29028	-4.04254	-2.80291
AT3G07130	-0.577638	-0.680475	-0.44436	0.696093	-0.537902	0.687764	0.87709	0.525494	0.0653233	1.19193	-0.978469	0.136395	-0.453353	-0.0884643	1.18727	-0.391837	0.475613	0.971912	0.0851587	1.13365	-0.0450086
AT3G07140	4.69322	4.7382	4.8884	4.6982	4.78378	4.70145	4.87969	4.89443	4.87045	4.75349	4.74393	4.75949	4.85297	4.69744	4.98218	5.26368	4.78052	4.8228	4.75125	4.91647	4.80608
AT3G07150	-1.65115	-1.50788	-1.44055	-1.81111	-1.41762	-0.872162	-1.76549	-1.7983	-1.8071	-1.55717	-1.528	-1.25229	-1.72101	-1.10139	-0.695578	-1.59403	-1.47506	-1.92662	-2.64357	-2.28553	-1.81513
AT3G07160	8.25642	7.39146	7.43735	7.10846	7.60537	7.32452	7.22652	6.99063	7.65273	6.92696	7.5065	7.302	7.35685	7.4987	6.82581	7.55024	7.01639	7.4066	7.23006	7.03921	7.75329
AT3G07170	5.52078	5.41412	5.21712	5.05673	5.40041	4.93909	5.09886	5.10607	5.22123	5.09308	5.28415	5.07485	5.26982	5.31162	4.96291	4.93603	5.10723	5.05621	5.25754	5.08082	5.38294
AT3G07180	4.74246	5.16861	5.20038	4.98911	5.10709	5.09361	5.33852	5.03144	5.5709	5.08379	5.04466	5.16563	5.0318	5.17143	5.03341	5.02759	5.07235	5.31553	5.09477	5.19109	5.13522
AT3G07190	2.376	3.11076	3.03066	3.22279	3.06781	2.9358	3.25981	3.11914	3.15423	2.82097	3.40512	3.06532	3.14551	2.88794	3.19855	0.209207	2.96156	3.32114	3.65216	3.1088	2.87977
AT3G07195	7.1295	6.23049	5.8555	5.69818	6.15083	5.68219	5.20558	5.47764	6.31396	5.63593	6.3537	5.74692	6.21532	5.95245	3.83916	2.67106	5.4377	6.19101	6.21757	5.02624	6.57357
AT3G07200	-0.945912	-0.29012	0.733179	1.55724	0.460513	1.20121	0.384759	1.35373	0.128681	1.80464	0.570576	1.43809	0.27015	0.424372	2.7695	-0.718481	1.20411	1.18871	0.70696	1.60268	0.282033
AT3G07210	1.11631	0.938203	1.85324	1.48419	1.7883	1.87877	1.91857	1.61329	1.59461	1.92675	1.58126	1.54816	1.63928	1.5517	2.26154	0.270299	1.42044	1.65256	1.63497	1.66493	1.4584
AT3G07215	1.68958	2.31421	1.92902	1.80547	1.97911	2.07281	2.34128	2.20698	1.2423	2.23375	2.01854	2.25843	2.22284	1.84364	2.07377	1.136	1.84898	1.487	2.34505	1.93947	1.96433
AT3G07220	5.76443	5.52479	5.25429	4.87674	5.42404	4.99013	4.85933	4.97687	5.31068	4.9983	5.31368	5.11833	5.27677	5.29062	4.82548	6.18075	4.90636	4.98575	5.20921	5.04162	5.46042
AT3G07230	4.87069	5.30739	4.8778	5.04914	5.09582	4.521	5.35592	5.34712	4.74799	4.87255	4.92234	4.68771	5.07619	4.88055	5.03356	5.07418	5.30709	4.59285	5.71206	5.30696	5.45755
AT3G07270	5.34764	5.558	5.63588	5.94207	5.33601	5.4282	5.91231	6.06385	5.76397	5.86057	5.52851	5.79469	5.65016	5.60967	6.0087	5.07303	6.10428	5.49658	5.94212	6.10349	5.61299
AT3G07273	2.09875	1.99445	1.94437	2.12476	1.71825	2.45517	1.64077	1.86611	1.96799	1.97333	1.96259	1.84755	1.88247	1.62449	1.94499	2.57262	1.80293	2.38388	2.00027	1.92935	2.09387
AT3G07290	-1.02663	-0.180875	0.807552	1.28555	0.0493754	0.321044	0.331651	0.409478	0.157101	0.651342	0.660026	0.638304	0.746673	1.0289	0.7569	-1.10537	0.671717	0.602386	-0.0861182	-0.0363603	-0.310575
AT3G07300	5.42814	5.2133	5.36677	5.12206	5.39297	4.9136	5.05878	4.96898	5.38012	4.99309	5.35306	5.08328	5.41603	5.48534	4.79759	5.74245	5.02894	5.14586	5.24911	4.95286	5.43309
AT3G07305	-2.53879	-4.24989	-4.22548	-2.84016	-2.6885	-5.11158	-3.0041	-2.00496	-3.63719	-2.59863	-3.38687	-3.36167	-3.55086	-4.97344	-3.35949	-4.32472	-3.13843	-3.8898	-2.92413	-2.98263	-2.61832
AT3G07310	3.38783	4.52907	5.01875	6.01277	4.37177	6.26908	6.08327	6.18282	5.47922	6.01637	4.93278	5.65133	4.78105	4.19794	6.51459	2.81115	5.93414	5.97529	5.49471	6.3284	4.30358
AT3G07315	-0.857747	-0.358573	-2.40574	-2.50115	-2.15673	-2.05828	-0.816442	-0.394003	-0.959612	-3.39462	-3.63669	-1.99294	-1.88972	-1.7503	-1.91953	-3.6314	-1.18285	-1.15982	-0.464061	-0.91491	-1.15762
AT3G07320	3.35786	2.99424	3.72119	2.95694	3.60181	2.5795	3.35028	3.01164	3.36251	2.98369	3.30715	2.98518	3.59549	3.50485	2.99251	3.33869	2.72977	2.85819	3.39406	2.86276	3.548
AT3G07330	5.98572	5.8039	5.75327	5.35035	5.76466	5.35283	5.41162	5.37535	5.70198	5.4371	5.68205	5.51625	5.80423	5.79419	5.30843	5.20976	5.36448	5.40443	5.5514	5.42842	5.87385
AT3G07340	-0.365059	-0.816018	1.27201	0.542083	0.709797	1.05566	-0.0480244	-0.415011	-0.0351093	0.884596	0.414309	0.413688	0.994767	0.951173	1.85517	1.56847	-0.120803	0.957514	-0.0737864	-0.224862	0.054981
AT3G07350	-0.446848	-2.02564	0.701935	-1.37723	0.0533276	0.538729	-1.91991	-1.1103	-0.413115	-0.660381	0.122179	0.927031	-0.0226839	-1.1192	-0.587068	2.4197	-2.96787	-1.50579	-0.623997	-0.51406	-0.682728
AT3G07360	3.76713	3.59209	3.77307	4.24914	3.83392	5.17661	4.33625	4.25473	3.33761	4.62503	3.34762	3.97582	3.585	3.61978	5.391	4.82423	3.90484	4.47672	3.33883	4.4169	3.33378
AT3G07370	6.20344	5.18298	4.69203	4.47507	5.18304	4.6603	4.48847	4.44127	4.75366	4.51721	4.88621	4.71368	4.86964	4.9774	4.1759	6.27126	4.52451	4.73501	4.78391	4.46789	5.29665
AT3G07375	-1.24934	-2.28838	-3.37138	-3.2887	-3.02374	-4.89	-3.95828	-2.9513	-2.24142	-3.03782	-3.68823	-3.86077	-3.36502	-3.77443	-3.73324	-3.73548	-4.25124	-3.00038	-3.60127	-4.04085	-2.6888
AT3G07380	-3.58676	-3.19585	-3.86682	-3.85	-4.95391	-4.53537	-3.95329	-4.01515	-4.1722	-2.60286	-3.85047	-4.99011	-5.1951	-2.37712	-2.91347	-4.492	-4.60095	-3.48571	-4.50754	-4.68678	-2.96696
AT3G07390	11.9458	10.0883	10.1847	7.64452	10.6547	7.79672	7.68535	7.77405	9.59001	7.6989	10.5029	8.65568	10.8744	10.1675	6.66838	7.19759	8.11529	9.39145	9.92596	7.60869	10.6608
AT3G07400	5.25764	5.12017	4.68289	4.6583	4.8033	4.93356	4.77672	4.85147	4.88819	4.76243	4.72356	4.70201	4.61128	4.82146	4.61091	3.76838	4.48952	4.89984	4.83367	4.81814	5.1868
AT3G07410	-0.382741	0.368035	1.71255	1.46668	1.6131	1.33692	1.22977	1.24494	1.00187	1.34345	1.11594	1.30794	1.14691	1.37445	2.00127	0.901949	1.37758	1.03598	0.979611	1.46818	0.827125
AT3G07420	2.25015	2.04583	1.45624	2.66238	1.71789	2.78322	2.15015	2.34407	2.06457	1.98563	1.96176	1.80001	1.69061	1.88342	2.46039	2.80482	2.20693	2.15836	1.79684	2.05313	1.95599
AT3G07430	5.31783	5.33272	5.71688	6.01123	5.77444	5.60342	5.91231	6.00436	5.74504	6.15459	5.75803	5.75725	5.87158	5.74438	6.25531	5.78671	5.93664	5.81545	5.74741	5.95023	5.64502
AT3G07440	2.66064	3.50234	3.30745	3.7572	3.42757	3.7339	3.6712	3.90075	3.5181	4.07345	3.36949	3.38701	3.19207	3.36891	3.25767	3.65683	3.97794	3.63274	3.24597	4.13824	3.1482
AT3G07460	5.22315	6.56571	6.138	7.36424	6.30832	6.91096	6.89757	7.32543	6.24263	7.47782	6.08774	6.79844	6.10356	6.51967	7.313	4.05666	7.03202	6.37716	6.70612	7.63496	5.86611
AT3G07470	5.64659	6.08161	5.95995	6.59167	6.26241	6.2806	6.42027	6.65837	5.99176	6.78541	5.80502	6.34853	5.99239	6.24966	6.68741	4.42346	6.44726	5.98759	6.12319	6.85673	5.80409
AT3G07480	6.98602	6.95976	6.55855	6.45717	6.67414	6.5105	6.60228	6.53298	6.85659	6.65839	6.62275	6.49165	6.58961	6.71516	6.34723	7.22575	6.58555	6.75094	6.62125	6.60331	6.86538
AT3G07500	-1.76505	-0.162133	0.062007	0.297483	-0.466865	0.445446	0.800333	0.737297	0.1076	0.600919	-0.642955	0.397179	-0.193867	-0.705091	1.60307	-0.122554	0.893981	0.459807	0.212263	1.08418	-1.06505
AT3G07510	1.30011	1.71494	2.3648	2.64705	2.02415	2.53639	2.76279	2.77035	2.52069	2.82658	2.05324	2.41607	2.06099	2.01565	2.58396	1.12667	2.25771	2.28923	2.24855	2.34775	2.02788
AT3G07520	3.07314	4.47212	2.99537	5.24996	2.77525	5.2393	3.78383	5.0686	3.17598	5.57718	3.10533	4.40267	2.53254	3.10349	3.78151	3.54207	4.59792	3.75133	4.02353	5.12309	3.16582
AT3G07525	2.31248	2.58248	2.29853	2.36805	1.77719	2.35721	2.45572	2.74782	2.04355	2.60425	1.85051	2.25091	1.98658	2.2561	2.27791	2.4187	2.68655	2.29517	2.10829	2.53299	2.15524
AT3G07530	2.06272	1.82238	2.00287	1.71519	2.16652	1.67621	1.14963	1.86153	1.94946	1.20415	1.80532	1.92414	2.17883	2.21762	1.41045	1.76284	1.40786	1.8181	1.61659	1.77452	1.92917
AT3G07540	-0.165536	-0.768215	-0.464123	1.55273	-1.46658	1.38904	1.14313	1.29276	-0.691764	1.22717	-1.2879	-0.359146	-0.584506	-0.461811	2.54433	-2.14668	0.112834	0.768761	-0.256256	1.32031	-0.779126
AT3G07550	3.02389	3.13189	2.94593	3.28859	3.09535	3.27198	3.51754	3.28598	3.24035	3.37585	2.97722	3.12749	3.08925	2.94699	3.33594	2.35059	3.4627	3.3812	3.35865	3.48445	2.98515
AT3G07555	-0.225888	-0.587614	-1.74918	-1.6237	-1.89424	-1.80921	-0.806562	-2.2402	-1.27628	-2.21801	-2.13467	-1.82934	-1.66064	-1.39938	-2.65888	-2.37269	-1.05753	-2.198	-2.90884	-1.98025	-0.741371
AT3G07560	7.19036	6.97672	6.54937	6.43822	6.54606	6.75577	6.74918	6.51345	6.878	6.70661	6.46591	6.59573	6.46624	6.5526	6.43861	8.32132	6.59562	6.77742	6.67723	6.68875	6.784
AT3G07565	4.11916	4.24336	4.40074	3.87791	4.40329	4.18691	4.22362	4.04012	4.11752	4.16584	4.40389	4.45611	4.29112	4.21652	3.87908	5.39428	3.99778	3.9619	4.17087	4.03651	4.18771
AT3G07568	3.24266	4.58343	3.70517	3.29813	3.94302	3.08389	4.26192	4.03597	3.41719	3.16407	4.04558	3.90965	3.95471	4.00407	3.21786	3.43081	4.12884	3.30637	4.21559	4.04797	4.26393
AT3G07570	5.4645	5.37054	4.1296	4.35938	4.6003	4.32084	3.67907	4.17786	4.57378	4.77345	4.51233	4.37691	4.2268	4.67876	4.25083	3.09122	4.45507	4.2684	4.44945	4.32799	4.97086
AT3G07580	4.53305	4.8371	4.27084	4.24509	4.6113	3.7983	3.84861	4.24316	4.49647	4.43839	4.51201	4.29987	4.38104	4.72134	3.57298	2.38294	4.3023	3.97351	4.42844	3.89125	4.66494
AT3G07590	3.12958	3.30104	3.36469	2.88586	3.34781	2.42497	2.98664	2.88709	2.90641	2.82436	3.23805	3.00745	3.52084	3.42494	2.59919	3.05903	3.07981	2.68004	3.23176	2.97292	3.2294
AT3G07600	1.16661	2.97753	-0.0128101	2.16633	1.17259	2.04949	1.37644	1.60319	1.04338	2.66573	0.706975	1.43386	0.423478	1.51061	0.0934587	-0.947596	2.08297	0.607656	1.89799	1.75701	2.02193
AT3G07610	5.70318	5.82187	5.44799	5.50083	5.64153	5.52709	5.31503	5.28404	5.66884	5.66689	5.59572	5.57072	5.55514	5.77432	5.19106	5.1015	5.3771	5.35856	5.43091	5.27778	5.57993
AT3G07630	4.6926	5.0357	5.07516	5.20858	4.99413	5.05395	5.22324	5.1968	5.23663	5.0218	4.98221	4.87329	5.18384	5.19173	4.94571	4.50207	5.1873	5.12539	5.1067	5.28945	5.10184
AT3G07640	4.64658	4.40626	4.38225	4.54014	4.04536	4.25922	4.78909	4.71627	4.48142	4.49581	4.20908	4.34268	4.33704	4.12004	4.57015	4.60741	4.56595	4.13594	4.53207	4.76416	4.19738
AT3G07650	5.22822	6.73763	6.94877	6.94884	6.65026	5.10402	7.06252	7.11469	6.91955	6.92936	7.02585	7.27975	6.89494	6.61658	7.07515	7.52033	7.01674	5.2338	6.96638	7.17531	6.75582
AT3G07660	6.33932	6.26627	6.27576	6.04231	6.20065	6.01394	6.29692	6.22693	6.41469	6.0959	6.17967	6.04216	6.23696	6.16325	6.01777	6.86578	6.21694	6.20453	6.29713	6.21365	6.36431
AT3G07670	2.88582	4.2182	4.59129	5.72149	4.12736	5.34273	5.51338	5.63329	4.94	5.56056	4.75245	5.24623	4.59968	4.52999	6.06427	3.2933	5.53594	5.01291	5.04527	5.67996	4.13797
AT3G07675	-4.38876	-4.04615	-3.33358	-3.18397	-3.38065	-3.08182	-5.28006	-3.07051	-3.57611	-3.14183	-3.03697	-2.99916	-3.51419	-2.90444	-2.99554	-4.63875	-4.13717	-2.71134	-2.6335	-4.89525	-3.54702
AT3G07680	7.25983	7.33808	6.79846	6.71489	6.96698	6.58526	6.77659	6.79703	6.86133	6.87188	7.00949	6.73451	7.01753	6.87955	6.03129	5.81356	6.70015	6.80215	7.19209	6.83803	7.00745
AT3G07690	4.27675	4.65402	4.30258	4.28074	4.37636	4.53343	4.66532	4.51618	4.49831	4.47263	4.60447	4.58148	4.4189	4.23631	4.12241	3.35986	4.33693	4.36698	4.28838	4.38966	4.31635
AT3G07700	7.1452	6.6986	6.58895	6.11953	6.55048	6.46777	6.29407	6.23378	6.31141	6.34969	6.57788	6.59781	6.52668	6.56336	6.36893	9.73057	6.31448	6.44911	6.26708	6.32983	6.47637
AT3G07720	6.72749	6.77193	5.83858	5.75792	6.04171	5.48475	5.30008	5.76436	5.62184	6.21675	5.92505	6.12158	5.80176	5.93084	5.62756	7.93676	6.06868	5.36733	5.59362	5.88146	6.05258
AT3G07725	-2.8926	-4.21851	-3.60311	-4.16731	-3.35275	-3.2503	-3.50137	-2.92102	-3.92193	-3.30016	-2.52466	-3.08305	-3.82715	-3.33011	-3.13507	-4.51024	-3.00162	-3.86963	-2.12725	-2.9304	-3.61112
AT3G07730	1.63616	1.95238	1.96655	2.71304	1.82728	2.74343	2.46225	2.47331	2.01827	2.572	2.12375	2.62437	2.15047	2.05169	3.06359	3.73132	2.50263	2.22355	2.04357	2.69068	1.42055
AT3G07740	4.12459	3.69831	4.06319	3.74949	4.11355	3.80614	3.82702	3.69961	3.97857	3.76539	3.92114	3.94576	4.01789	3.90573	3.79295	4.66289	3.66239	3.80383	3.81336	3.89869	3.7548
AT3G07750	2.71187	2.54444	4.02843	2.78516	3.97934	2.20558	2.9973	2.97856	3.18196	2.55907	3.67552	3.28368	4.06747	3.77847	2.89868	4.31505	2.92926	2.79859	3.20248	2.76489	3.07635
AT3G07760	4.59092	4.55996	4.7297	4.22984	4.71765	4.14476	4.57584	4.46518	4.38429	4.1536	4.82905	4.60299	4.88085	4.63716	4.171	5.18582	4.2359	4.22224	4.55902	4.38733	4.58064
AT3G07770	6.22169	5.90413	6.66208	6.70138	6.36513	6.13266	6.24761	6.46868	6.39613	6.51189	6.50812	6.24945	6.78494	6.44889	6.35805	5.81926	6.47264	6.34626	6.25266	6.30733	6.27979
AT3G07780	7.44541	7.23974	6.90379	7.039	6.98977	7.14178	6.68449	6.90726	7.15726	7.13107	7.07703	7.12226	6.92758	6.97142	6.27259	8.57361	6.85318	7.00996	6.8414	6.66983	7.12943
AT3G07785	-4.23267	-1.34307	-5.20003	-1.89101	-3.89545	-2.53304	-2.7045	-2.63835	-2.11103	-5.00593	-4.87081	-4.67671	-2.1982	-5.09754	-3.14142	-3.14783	-1.54146	-2.89352	-2.2901	-2.92544	-2.34724
AT3G07790	6.40606	6.23895	5.91726	5.83343	5.97485	5.943	5.79162	5.78563	6.11656	5.7514	5.87932	5.94531	5.9285	5.91364	5.50788	6.43516	5.82138	6.01341	6.02496	5.82545	6.32719
AT3G07795	-2.28978	-1.29617	-3.05922	-2.77381	-4.69147	-2.8466	-0.915233	-2.51216	-3.39237	-3.53626	-2.70878	-3.36182	-4.3838	-4.70457	-3.30064	-4.02807	-3.5684	-1.82113	-1.96968	-1.39517	-1.06327
AT3G07800	5.60736	5.43694	4.83459	4.36752	5.37419	6.25427	4.27578	4.14433	4.80519	4.4967	4.88871	4.72594	4.79144	5.13047	3.60806	2.93166	4.31959	4.10733	5.01576	4.42241	5.33591
AT3G07805	-3.17348	-1.95375	-4.03678	-4.31718	-4.07038	-3.0062	-1.96274	-3.0935	-3.45351	-4.67213	-3.28237	-3.27457	-3.40406	-4.94073	-3.43767	-1.69213	-2.31435	-3.88418	-2.69618	-3.28117	-3.22859
AT3G07810	6.99978	6.89445	6.63163	6.45163	6.81112	6.25059	6.58542	6.60699	6.71014	6.38457	6.66453	6.46624	6.67469	6.83142	6.11968	6.12196	6.49065	6.41178	6.7626	6.5012	6.8795
AT3G07825	-2.72888	-3.9273	-4.50778	-3.2303	-4.32443	-2.86641	-1.69067	-3.25313	-3.21342	-5.043	-3.62976	-4.71873	-3.23313	-3.71716	-3.55097	-2.48034	-2.42329	-3.79534	-3.01293	-1.5119	-2.33656
AT3G07835	-3.24988	-3.81753	-2.60678	-3.52136	-2.75512	-4.21385	-4.1823	-2.70283	-2.41469	-4.23051	-2.90674	-2.77254	-4.26047	-2.81115	-3.115	-1.15262	-2.92772	-2.92474	-3.42336	-2.54696	-4.34042
AT3G07860	1.73552	1.64888	2.83767	2.67949	2.75634	1.99943	2.47802	2.53476	2.1703	2.24456	2.40783	2.61197	3.04591	2.92657	2.56623	2.62404	2.23653	1.96686	2.43221	2.23331	2.03137
AT3G07870	4.85692	4.82461	5.02912	4.61693	4.90829	4.23802	4.69304	4.73747	4.62311	4.32114	5.03168	4.98139	5.0247	4.84127	4.53364	6.68401	4.68431	4.24034	5.02946	4.69592	4.84535
AT3G07880	5.59474	5.60331	5.15421	5.48161	5.1981	5.72465	5.51922	5.47655	5.52303	5.4518	5.34048	5.46851	5.27476	5.10741	5.47666	4.78271	5.38444	5.54496	5.55181	5.5158	5.55121
AT3G07885	-3.27402	-2.66197	-3.7444	-2.80748	-4.25022	-3.05137	-4.99403	-2.68859	-4.79269	-4.77797	-4.76357	-5.05802	-4.80366	-3.57767	-4.4796	-3.61843	-2.78668	-2.86698	-4.78186	-4.31544	-4.56608
AT3G07890	5.15167	4.83621	4.58758	5.02856	4.8206	4.9255	5.07805	5.06229	5.073	5.05918	4.65517	4.71273	4.72789	4.89229	4.90066	4.96542	4.81481	4.84785	5.06186	5.11355	5.00419
AT3G07900	-0.560901	-1.56638	-4.70815	-4.20809	-4.10433	-3.09576	-2.78424	-3.50729	-2.57027	-2.09968	-2.80071	-3.90642	-3.40289	-4.8504	-4.82912	-2.21281	-3.18448	-1.9039	-1.95539	-1.85174	-1.53841
AT3G07910	4.37829	4.63034	4.41907	4.12447	4.64396	4.03329	4.44579	4.35886	4.2595	4.06703	4.71839	4.31843	4.69817	4.66128	4.14443	4.58332	4.38737	4.14957	4.47722	4.21447	4.71024
AT3G07925	-1.40834	-1.00731	-1.37418	-1.19864	-2.9686	-1.02146	-1.85091	-1.54956	-1.21882	-1.84301	-1.49234	-0.955318	-1.84585	-1.87598	-1.79817	-1.90541	-1.33763	-1.65552	-1.17665	-1.75341	-1.57726
AT3G07930	2.74219	2.8087	2.67144	3.07402	2.78375	3.37483	3.14524	2.94337	2.47171	3.07871	2.90248	2.94042	2.71077	2.56399	3.12806	2.26153	2.99482	3.09986	2.93798	3.00281	2.68086
AT3G07940	3.74942	3.76146	3.9413	3.89248	4.05292	4.19826	4.28033	4.15134	4.05715	4.0638	3.61378	3.8849	3.89824	3.78866	4.14118	2.89113	3.9761	4.16577	3.94851	4.07976	4.10064
AT3G07950	5.4443	5.55541	5.20392	4.61374	5.42225	4.5665	4.85155	4.76486	5.1085	4.62577	5.24392	4.95504	5.20724	5.21973	4.27866	4.07328	4.88728	4.87421	5.14788	4.78561	5.52173
AT3G07960	1.7702	1.38623	1.29308	0.322782	1.48023	0.0220154	0.595643	-0.432532	0.908395	0.484275	1.14066	-0.298364	1.39701	1.43338	-0.0411574	-3.35114	-0.447524	0.498806	1.19364	-0.208836	1.69866
AT3G07970	-4.48209	-3.79559	-2.66685	-4.97616	-5.35308	-5.04185	-5.22941	-4.79001	-4.2998	-4.27635	-3.92691	-5.51504	-2.60843	-2.75218	-5.13456	0.656983	-4.70842	-4.94455	-2.426	-5.11121	-4.13016
AT3G07980	5.5211	5.20896	4.83385	4.69008	4.87105	5.0621	4.85947	4.7654	5.31547	4.79562	4.89774	4.78015	4.84754	5.06274	4.51478	5.09362	4.78413	4.9563	4.94363	4.53201	5.26043
AT3G07990	1.50571	2.80431	3.60733	2.62775	3.18351	3.00342	3.12695	2.7587	2.94232	2.9862	3.44361	3.50951	3.1191	3.24775	3.32507	2.06455	3.14884	3.35297	2.66513	2.88572	2.6105
AT3G08000	-1.04611	0.111347	0.758859	1.85805	0.821478	1.10103	1.63871	2.08545	0.829521	1.76149	1.09099	1.2912	1.29379	0.797409	2.39056	0.212029	1.60743	1.00844	1.0673	1.50044	0.544532
AT3G08010	4.00006	4.94655	5.33904	6.13169	4.98285	6.00939	6.25981	6.28154	5.61647	6.02513	5.53779	5.79896	5.32736	5.19073	6.45264	4.51293	6.11921	5.86888	5.79953	6.29402	4.92334
AT3G08020	4.16933	4.1408	4.40504	4.52411	4.39519	4.61289	4.47365	4.47495	4.20854	4.49004	4.26218	4.53447	4.16816	4.46344	4.74655	4.87324	4.33923	4.42344	4.26341	4.53881	4.18151
AT3G08030	2.54782	3.09409	4.15578	4.34892	3.27879	4.63812	5.01183	4.69953	3.79209	4.59903	3.88155	4.67787	4.04025	3.32985	5.68391	4.42426	4.64259	4.57178	3.61866	4.42012	3.0806
AT3G08040	-2.56178	-3.04604	-2.62683	-5.06046	-3.95664	-5.10394	-2.85885	-3.46265	-3.21159	-3.23239	-3.82735	-3.50099	-3.24205	-2.98998	-3.3547	-1.84986	-2.09809	-2.57464	-2.25664	-2.33788	-3.23022
AT3G08075	-4.45239	-2.09489	-2.51885	-2.32207	-3.37771	-4.29802	-2.61615	-2.63334	-2.61278	-3.86483	-5.3365	-2.47232	-4.50941	-3.53615	-2.18787	-3.77572	-2.5558	-2.9892	-3.4443	-2.09572	-3.30042
AT3G08165	-0.3844	-0.679673	0.502229	0.618298	-0.0372017	0.375972	0.137131	-0.0786612	-0.429176	-0.292166	0.728229	0.208179	0.729343	0.0032419	0.329679	-0.973592	0.167456	-0.935442	-0.0708699	-0.0381081	-0.376144
AT3G08170	-2.8579	-0.962141	-3.00192	-0.8206	-2.3864	-2.20136	-2.00021	-2.28952	-1.53507	-1.52533	-4.7603	-2.02533	-3.30647	-3.11278	-2.48975	-2.04632	-1.05013	-0.95243	-1.06702	-1.10136	-1.62022
AT3G08215	-2.48709	-3.02828	-2.42063	-5.27478	-4.02309	-2.55494	-4.71302	-2.7619	-2.56576	-4.16238	-1.89223	-4.31936	-3.26333	-2.44737	-3.80044	-4.57842	-3.18645	-2.17199	-3.66524	-2.55219	-3.90775
AT3G08225	-1.60461	-2.85576	-4.57542	-2.47897	-2.85593	-3.29698	-1.34594	-1.82082	-1.7582	-3.21727	-3.76884	-4.48986	-3.56061	-2.32561	-3.53297	-3.85561	-2.09049	-3.2759	-2.1354	-3.88468	-1.61093
AT3G08275	-1.34445	-0.467984	-1.2552	-1.2157	-1.84002	-3.09682	-1.17791	-0.941151	-0.600594	-1.01197	-0.722284	-2.0271	-1.24085	-1.21241	-1.11685	-0.359185	-0.781115	-2.77797	-0.654643	-1.88893	-0.885746
AT3G08365	-4.81831	-3.73928	-3.42538	-3.73449	-4.98607	-4.4327	-3.13795	-3.30468	-2.25127	-4.69995	-5.13335	-4.55054	-4.07372	-3.49955	-3.61388	-4.7044	-3.2533	-2.65942	-5.21406	-4.18601	-3.18076
AT3G08490	-4.24359	-2.92982	-5.3546	-2.86645	-4.54677	-3.83515	-5.10586	-3.77917	-3.7984	-3.76095	-2.43393	-4.41639	-4.84887	-2.80117	-3.55802	-3.18784	-4.38924	-4.65283	-4.74365	-5.36717	-4.88891
AT3G08500	-4.27655	-4.00742	-2.55584	-2.50955	-4.46435	-5.14162	-4.92335	-2.09118	-3.38418	-2.49732	-4.47748	-1.90564	-3.7664	-2.61539	-2.39376	-1.40898	-3.00715	-2.67331	-4.18972	-5.12729	-4.17962
AT3G08505	1.85542	2.00106	2.17435	3.2163	2.12584	2.78882	3.08463	3.20408	2.34667	2.76067	1.98713	2.67843	2.07443	2.1054	3.11542	2.00518	2.91813	2.52874	2.90544	3.30786	2.19991
AT3G08510	7.12357	7.18074	6.60826	7.5153	6.44823	7.77155	7.71697	7.57649	7.3744	7.5911	6.78039	6.83587	6.64097	6.57598	7.73051	6.12878	7.36	7.61288	7.37174	7.57378	7.15537
AT3G08520	3.53307	4.27411	3.63	4.10009	3.65461	3.08356	4.45163	4.46996	3.66263	3.4573	3.83691	3.37946	3.87312	3.70471	4.01451	4.40284	4.52242	3.78152	4.62084	4.32944	4.50757
AT3G08530	9.34769	8.90387	8.76171	8.41973	8.87994	8.43299	8.46249	8.38699	8.86452	8.46041	8.75797	8.60407	8.66536	8.8013	8.12208	8.69086	8.35963	8.49583	8.60767	8.44161	8.98987
AT3G08550	5.8358	5.5407	5.09142	5.02488	5.10403	5.09736	5.18898	4.92173	5.3695	5.13599	5.11454	5.06597	4.93116	5.15372	5.00188	4.94686	5.12893	5.24998	5.1213	5.12692	5.57239
AT3G08560	-3.07133	-2.34459	-5.47547	-3.43737	-5.39905	-3.64863	-2.81646	-1.9789	-4.91273	-3.70743	-4.35471	-3.64933	-4.95313	-4.68858	-4.51515	-3.21858	-4.79016	-5.03155	-4.7267	-2.29681	-3.71002
AT3G08570	-0.791198	-1.44066	-1.01075	-0.262747	-1.36249	-0.558264	-1.55455	-0.491922	-0.729549	-0.272603	-0.816017	-1.03466	-0.35778	-1.16318	0.563791	-0.371784	-0.708164	-1.20891	-0.762502	-0.842073	-1.47869
AT3G08580	10.7383	10.6608	10.6	10.0522	10.6109	9.66293	10.1205	10.1123	10.4034	9.98515	10.5953	10.2943	10.6681	10.6637	9.72491	10.9595	10.2797	10.0909	10.4249	10.109	10.6876
AT3G08590	6.7596	6.77097	7.06906	7.07591	6.87	6.48422	7.12165	7.19199	7.07969	7.02599	7.02766	7.15468	7.042	6.91228	7.35006	8.30287	7.40407	6.77785	6.81467	7.35887	6.88835
AT3G08600	0.740257	1.75226	2.33448	2.92398	2.20888	2.82378	2.9818	2.91125	2.1473	3.05	2.06495	2.29446	2.38788	2.07607	3.55396	0.367185	2.78731	2.35763	1.95587	3.04909	1.52626
AT3G08610	6.68942	7.04609	6.54557	6.81124	6.67156	6.74495	6.91015	6.86919	6.67887	6.82525	6.80915	6.78602	6.60495	6.69471	6.87751	6.89769	6.92762	6.85201	6.77453	6.85183	6.84156
AT3G08620	2.73834	3.11243	3.40392	2.87522	3.50055	2.93009	3.20119	2.97679	2.91579	2.88835	3.34296	3.2822	3.46938	3.20781	2.80185	2.14222	3.06904	2.92595	3.15063	3.17677	3.22875
AT3G08630	3.17584	2.83336	2.71486	2.89574	3.15167	2.65433	3.07721	2.79654	3.14057	2.91387	2.56192	2.47974	2.75583	3.1385	3.04601	3.05047	2.61515	3.09413	2.68396	2.89757	2.98969
AT3G08635	-3.94463	-3.95965	-3.24997	-2.77354	-4.23476	-3.19843	-3.3683	-2.62808	-2.5054	-3.37843	-4.56967	-5.06463	-3.56669	-4.54874	-2.04892	-3.1872	-3.23858	-2.87251	-3.28879	-1.47962	-2.9714
AT3G08640	6.66541	6.83402	6.20136	6.27775	6.46094	6.07329	6.24675	6.2301	6.88382	6.41054	6.1207	6.04174	6.23148	6.5616	5.74776	6.43077	6.63744	6.57728	6.54855	6.54352	7.04872
AT3G08650	7.63449	7.49397	6.85657	6.69799	7.01983	6.98132	6.98664	6.73808	7.20974	6.85308	6.94043	6.83584	6.97729	6.96114	6.49995	7.413	6.93075	7.1535	7.12651	6.95032	7.43448
AT3G08660	-0.921837	-0.822479	-0.0944836	0.828025	-0.85211	0.954508	0.314895	0.478174	-0.606632	0.648735	-0.623647	0.216364	-0.660541	-0.638577	1.21944	-1.49895	0.209695	0.767133	0.366401	0.704624	-0.761766
AT3G08665	-3.82652	-1.98832	-4.62393	-3.51808	-4.09603	-2.71775	-2.48256	-3.48555	-2.64749	-2.66005	-5.17284	-3.84379	-4.61904	-3.33459	-3.85717	-3.35184	-3.93605	-4.91427	-3.97757	-3.59445	-3.60126
AT3G08670	3.49522	3.80192	3.90331	3.96941	3.75286	4.35666	4.15104	4.27969	3.98864	4.24808	3.52114	3.77711	3.71995	3.68849	4.41753	6.16792	3.68281	4.06598	4.01749	4.43324	3.87311
AT3G08680	4.50736	4.51753	4.98916	4.78322	4.59916	4.6562	4.91047	4.91371	5.0228	4.7322	4.63515	4.67368	4.8301	4.51636	5.06642	3.7289	4.5384	4.69942	4.75729	4.73127	4.61027
AT3G08690	5.30091	5.27423	4.70683	4.85523	4.9816	4.83743	4.86119	4.69286	4.95968	4.81208	4.91602	4.77988	4.78779	4.82434	4.46261	5.91343	4.91251	4.7978	4.918	4.74869	5.0033
AT3G08700	-2.73526	-1.88376	-2.92054	-1.19048	-2.64401	-4.01208	-3.01159	-2.71652	-2.33808	-1.40275	-1.90488	-2.56535	-3.12879	-4.11348	-2.69797	-2.01161	-1.50424	-1.24859	-2.9009	-2.17135	-2.43199
AT3G08710	4.2811	5.02251	4.37292	5.47948	4.39885	5.16173	4.30211	5.09604	4.47861	5.37025	4.64083	4.98353	4.05689	4.62033	4.09141	3.94642	5.28005	4.81838	4.76725	4.79882	4.29618
AT3G08720	5.31105	5.85493	4.94175	4.80625	5.24473	4.59413	4.3428	4.6515	5.01153	4.87514	5.2973	4.99781	5.17516	4.96271	3.3731	7.22679	4.94885	4.43603	5.13035	4.4745	5.49816
AT3G08730	6.35265	5.97769	5.83187	5.77828	6.0218	5.87656	5.69479	5.77241	5.92807	5.60858	5.86398	5.6886	6.16285	5.98764	5.4821	7.47967	5.89319	6.05508	6.00104	5.76303	6.03976
AT3G08740	4.38741	4.88397	5.2826	6.78038	4.85284	6.23047	6.34512	6.62162	5.48007	6.56071	5.74496	6.08006	5.51344	5.20192	7.12244	5.09712	6.40415	6.03658	5.89392	6.45575	4.89097
AT3G08760	6.20637	6.51025	6.04471	5.46475	6.36396	5.75821	5.09009	5.23751	5.91535	5.6784	6.07091	6.19188	5.85012	6.1399	4.84949	7.30518	5.78921	5.84662	5.49587	5.3088	5.9849
AT3G08770	-5.0611	-4.59569	-4.24724	-3.6808	-5.34163	-4.65916	-3.48455	-4.16621	-4.9348	-4.67166	-5.04657	-4.82573	-4.28244	-3.90125	-2.3933	-3.30258	-4.33387	-4.94232	-4.2112	-3.97845	-4.62331
AT3G08780	4.33525	4.05399	3.8224	3.68209	3.92902	3.9224	3.71391	3.68969	4.08305	3.98034	3.87956	3.93888	3.81189	3.96357	3.63798	5.02288	3.96221	3.94996	3.98199	3.84656	3.90776
AT3G08785	-3.05582	-3.1696	-2.81837	-1.81538	-4.23784	-2.81784	-2.57873	-1.67386	-2.40241	-1.73269	-2.32701	-2.19028	-2.84638	-4.81473	-1.05489	-3.43435	-1.78574	-2.58152	-2.62537	-1.65812	-4.71954
AT3G08795	-2.75746	-3.89386	-5.43426	-2.32368	-4.38641	-2.01416	-2.71938	-2.47248	-2.00656	-2.13173	-4.33762	-5.11667	-4.8865	-4.86189	-1.91141	-3.59832	-2.52409	-2.40897	-3.86535	-2.34941	-3.41179
AT3G08800	2.82503	2.29143	2.39295	2.61019	1.795	3.07061	2.28798	2.30321	2.65624	2.63741	1.80033	2.31265	2.26296	1.76011	2.49175	0.958688	2.3867	2.80905	2.2675	2.22179	2.4247
AT3G08810	-3.60886	-2.09606	-2.10658	-3.34796	-1.17696	-3.86471	-2.75782	-4.91253	-2.45784	-4.69358	-1.96488	-2.31428	-1.92477	-2.51373	-4.36847	-2.42691	-3.45544	-2.07634	-2.38295	-3.52266	-3.50304
AT3G08820	0.946547	0.7187	2.10036	1.93504	1.92716	1.18002	1.28621	1.77883	1.94281	1.76872	1.96392	1.68768	2.24767	1.67323	1.69525	1.51024	1.92704	1.7584	1.28274	1.29981	1.23963
AT3G08840	3.69699	4.21099	4.4528	4.89068	4.0664	5.09956	4.82296	4.69206	4.65467	4.72349	4.19906	4.6308	4.20098	4.24231	5.01459	4.47828	4.70664	4.97491	4.37477	4.91838	3.94523
AT3G08850	7.09323	6.86823	6.8095	6.68117	6.68184	7.01324	6.79998	6.61747	7.06249	6.67406	6.67847	6.561	6.64458	6.61644	6.505	6.60834	6.54768	6.8621	6.84512	6.65398	6.85892
AT3G08860	-3.85991	-2.92015	-0.648356	-3.46395	-2.14697	-1.56879	-1.77169	-0.952961	-3.99609	-2.11339	-3.01073	-0.588769	-1.24892	-2.58179	-1.75762	1.54289	-2.67168	-1.0746	-0.901099	-2.51126	-2.6756
AT3G08870	5.94256	5.88976	4.75751	5.35228	4.85097	5.47804	4.76073	4.97035	5.27064	5.4477	5.06146	4.97125	4.7644	5.10342	4.71505	3.31538	5.51737	5.37527	5.33869	5.09269	5.56048
AT3G08880	3.13951	3.0129	2.71162	2.40573	2.73149	2.60721	2.16355	2.25565	2.53732	2.31924	2.48185	2.63947	2.5718	2.74232	1.96768	1.69234	2.2467	2.44141	2.79234	2.36356	2.89284
AT3G08890	3.82667	4.16193	3.84785	3.64	3.82752	3.5557	3.78267	3.68441	3.69659	3.66463	3.95261	3.92822	3.82726	3.69256	3.54741	2.58989	3.80012	3.6277	3.6287	3.80442	3.79561
AT3G08895	-0.511871	-1.02952	-2.31329	-2.98418	-3.98188	-1.09674	-1.37374	-1.96355	-1.41088	-2.05478	-2.27595	-2.0294	-1.79994	-1.28128	-1.91594	-1.54185	-1.27	-2.72133	-0.98334	-2.69397	-1.10663
AT3G08910	3.72832	3.73382	3.62983	3.40222	3.80718	3.41672	3.22197	3.31976	3.46471	3.34672	3.64471	3.40634	3.66784	3.49303	3.17263	2.48202	3.20292	3.18962	3.34853	3.25769	3.5037
AT3G08920	2.75546	2.81942	2.77346	4.99942	2.55899	5.07864	4.03819	4.5601	3.42279	4.91792	2.76054	3.51032	2.95503	2.59443	5.41728	2.19265	4.2273	4.59179	3.63526	4.41857	2.74238
AT3G08930	6.79023	6.57069	6.1898	5.83804	6.41749	5.9202	6.04022	5.89335	6.42149	5.83634	6.20128	6.0936	6.20418	6.33639	5.67231	6.19699	5.82446	6.0004	6.3041	5.97714	6.5634
AT3G08940	8.7074	7.52372	6.35288	9.49237	5.57011	11.0615	8.55688	8.51465	8.72126	9.61384	5.88909	6.60661	5.71314	5.49127	9.34809	5.81751	8.21139	10.8444	7.86351	8.48737	6.96669
AT3G08943	5.48655	5.18528	5.69004	5.10057	5.60371	4.84384	5.07868	5.12293	5.37398	5.14071	5.3311	5.19206	5.73706	5.51256	5.16936	6.04332	5.24522	4.92484	5.1721	5.05804	5.51913
AT3G08947	3.06727	2.58645	3.03905	2.38782	2.858	2.55012	2.83442	2.14274	2.98772	2.5306	2.5539	2.5899	3.02727	2.84898	2.38594	2.87202	2.49101	2.68647	2.50576	2.55787	2.91508
AT3G08950	4.58107	4.34381	4.35843	3.94162	4.73578	3.89187	4.06943	3.78342	4.43057	3.86489	4.42044	4.17608	4.63081	4.69002	3.44004	4.55206	4.01721	4.10281	4.21675	3.98667	4.46711
AT3G08960	5.64155	5.37481	5.37975	5.29295	5.43856	5.23126	5.18418	5.15443	5.29069	5.23412	5.43818	5.33277	5.30032	5.4385	5.10656	5.75603	5.06135	5.17685	5.27715	5.15863	5.44881
AT3G08970	6.533	5.65488	5.24463	5.90726	5.27706	5.38315	4.89186	5.41732	5.68972	5.85932	5.95349	5.15828	5.70605	5.01469	3.96316	3.27233	5.39454	5.37007	5.58464	4.85802	5.59044
AT3G08980	1.19614	0.893265	1.45596	1.64317	1.47053	1.07944	1.38523	1.47532	1.0026	1.29396	1.39027	0.997155	1.92786	1.28238	1.4967	1.50895	1.3721	0.82188	1.18123	1.07542	1.26509
AT3G08990	1.12178	1.12367	1.44356	1.41414	1.13749	1.64437	1.03521	1.30783	1.25101	0.940491	1.2572	1.28399	1.13716	1.15888	1.30423	5.32008	1.10275	0.779124	1.19394	1.22864	1.21018
AT3G09000	6.19121	5.78806	5.19866	4.96553	5.65807	5.23632	4.54332	4.76699	5.61206	5.34296	5.19766	4.98846	5.30795	5.53525	4.49553	4.90986	5.22703	5.45907	5.22298	4.73147	5.76244
AT3G09005	-2.94133	-3.48347	-1.40149	-3.70484	-3.0963	-2.35391	-1.77728	-1.69677	-2.17692	-1.68374	-2.09376	-1.62541	-1.20884	-3.04001	-1.31618	-0.777118	-3.39997	-2.03837	-1.95409	-2.43688	-3.47186
AT3G09010	6.99037	6.56757	5.39148	4.50323	6.14829	4.91045	4.22703	4.30793	5.8463	5.04454	5.49101	4.85838	5.5273	5.97914	4.06025	4.19503	5.65306	5.45565	5.29954	4.70929	6.51055
AT3G09020	5.3628	5.55199	4.39781	4.40193	4.87653	5.19119	4.2374	4.37669	4.88034	4.70218	4.84501	4.70666	4.45373	4.8224	3.38202	5.09688	5.04091	4.98155	5.11315	4.7621	5.37115
AT3G09030	4.97484	5.1007	4.4432	4.36772	4.5368	4.75758	4.46878	4.4623	4.58864	4.70086	4.33294	4.52416	4.30921	4.41007	4.42233	5.14811	4.6437	4.79227	4.82814	4.56656	4.81315
AT3G09032	3.18265	2.81168	1.72037	0.649495	2.32421	1.07177	1.10706	0.865963	1.92358	1.02002	1.63085	1.20476	1.74222	1.76821	-0.0984979	3.57711	1.08188	1.44311	1.96237	0.699351	2.5094
AT3G09035	0.973995	1.30552	1.77998	2.77916	1.40083	2.6693	2.32927	2.68904	2.14277	2.97318	1.70415	2.1499	1.77637	1.6494	3.46513	0.197957	2.81611	2.17673	2.14182	2.66704	1.57811
AT3G09040	2.82323	2.84946	2.86551	2.7088	2.84479	2.58348	2.27732	2.26517	2.06397	2.63186	2.86292	2.83397	2.74505	2.94962	2.12452	1.91396	2.59243	2.64532	2.3197	2.14295	2.65997
AT3G09050	2.1368	3.69101	3.85238	5.10493	3.41534	4.85381	5.10584	5.1787	4.31863	4.90585	4.0982	4.40115	3.96442	3.73084	5.42026	2.18992	4.94799	4.4582	4.64789	5.23715	3.68254
AT3G09055	-2.98026	-1.73808	-0.71104	-0.0711474	-0.711318	-0.790177	-0.840488	-0.485049	-0.28051	-0.416868	-0.780841	-0.991581	-0.285227	-0.293542	-0.173566	-0.964867	-0.614542	-1.53236	-0.872055	-0.917816	-0.530658
AT3G09060	-0.39449	0.447739	1.41506	1.85583	1.09284	1.07977	1.07336	1.24091	1.28785	1.51342	0.953345	1.67445	1.4709	1.23272	1.6782	0.668087	1.37737	1.15305	0.667993	1.12044	0.324809
AT3G09070	1.09979	1.87963	2.175	2.33961	1.51096	1.38749	2.22882	2.30492	2.45969	2.29472	2.05441	1.98495	1.87746	1.86464	2.63124	2.19981	2.15988	1.62301	1.70978	2.09754	1.9023
AT3G09085	2.7972	2.93704	2.65247	2.64788	2.81941	2.54646	2.48985	2.4131	2.56229	2.73256	2.9471	2.73491	2.81562	2.4992	2.43903	2.80639	2.61493	2.27919	3.03444	2.66623	2.97619
AT3G09090	5.94325	6.11204	6.07049	5.91325	6.0432	5.91532	6.19261	6.02006	6.33206	5.86567	6.09426	6.03742	6.10265	6.02624	5.83352	5.93818	6.1036	6.16713	6.13995	6.12163	6.12224
AT3G09100	6.67089	6.36722	6.17733	5.95484	6.28857	6.12501	5.89768	5.91256	6.15169	6.03302	6.14149	6.07898	6.16746	6.23961	5.69096	6.61516	5.95386	6.04771	6.04471	5.87511	6.33659
AT3G09145	-3.8673	-3.30578	-5.07859	-2.84802	-3.56209	-2.46184	-2.65899	-2.73725	-4.9793	-3.72605	-5.08447	-4.96121	-5.56681	-5.00814	-3.59233	-1.81734	-3.16192	-3.93629	-4.37352	-3.98794	-2.91143
AT3G09150	1.20305	1.17822	1.81636	2.6921	1.39928	2.67744	1.96156	2.37198	1.37099	2.54548	1.56678	2.20084	1.40924	1.35934	3.27691	1.54233	2.34495	2.18078	1.50937	2.41178	1.62903
AT3G09160	-0.302585	0.545179	1.29323	2.09311	0.915486	1.87854	1.65624	2.10599	1.35439	1.97232	1.01944	1.236	0.940037	0.955898	2.45246	-0.909035	1.63361	1.92194	1.66512	2.21537	0.599398
AT3G09162	-2.36189	-0.128231	-0.438889	1.50468	-0.745259	-0.561153	1.08324	1.50337	-0.658679	0.961556	-0.550167	0.150469	-0.233685	-0.679978	1.3528	-3.71311	0.931789	-0.418559	0.965021	1.45188	-0.966087
AT3G09180	4.83081	4.76719	4.44648	4.31224	4.47833	4.39049	4.41067	4.2695	4.54024	4.40146	4.48177	4.27715	4.48822	4.46507	4.03274	4.7007	4.22219	4.51914	4.40005	4.40372	4.47775
AT3G09190	-1.48125	-1.06679	-1.68968	-0.689809	-1.82363	-0.116143	-0.4879	-2.37308	-3.61907	-0.887129	-2.02128	-1.3641	-1.7177	-4.14326	-0.482385	-2.03732	-1.43929	-0.83452	-1.27448	-1.0317	-1.93162
AT3G09200	8.46054	8.38097	8.96132	8.37196	8.98366	7.91503	8.46043	8.38658	8.53561	8.22026	9.04236	8.86413	9.19912	9.02765	8.37611	8.47988	8.6009	8.47037	8.59495	8.39769	8.81567
AT3G09210	3.78618	4.64214	4.96214	6.25005	4.64669	6.13899	5.95654	6.13698	5.43077	6.27676	5.02806	5.54006	4.91719	4.73032	6.60209	4.28244	5.96279	5.92134	5.38587	6.10081	4.42363
AT3G09230	3.28143	2.83383	2.72803	2.6607	2.70747	2.94109	2.82369	2.80077	3.01688	2.64743	2.71688	2.30772	2.90163	2.85652	2.3834	3.28146	2.5995	2.77253	3.13032	2.64577	3.03201
AT3G09240	-4.62668	-2.07198	-3.36614	-2.5359	-2.44546	-3.21604	-2.45637	-1.45071	-1.69591	-2.19298	-2.33706	-2.49266	-3.52601	-3.63384	-2.67146	-1.78237	-2.85111	-2.29727	-1.98721	-1.68849	-2.22878
AT3G09250	4.29879	4.6045	4.49456	5.12552	4.50601	4.90911	5.16954	5.10958	4.96846	5.09326	4.56663	4.49409	4.52062	4.39105	5.14541	4.61714	5.10483	5.09449	5.02033	5.16818	4.51436
AT3G09260	-2.20708	-4.13148	-4.01476	-0.743313	-4.90894	-3.67991	-4.63323	-2.74585	-2.26801	-1.38879	-3.32569	-2.2956	-1.21825	-2.00591	-2.8547	-1.57918	-3.37858	-1.58862	-0.257902	-2.93798	-3.23114
AT3G09270	4.84885	2.76768	1.37751	0.469679	2.14583	0.458907	2.04782	0.833923	2.29357	1.52729	1.95577	1.7002	2.15167	2.81743	0.340282	1.43068	0.533375	1.53672	2.4656	0.643373	3.54983
AT3G09275	-0.242977	0.0418441	-0.557378	0.430109	-1.67929	0.713369	0.655773	0.638919	0.233102	-0.493565	-0.947948	0.122641	-0.414827	-0.162617	0.305688	1.08383	0.300764	0.509338	-0.0291176	1.15619	-1.17582
AT3G09280	-2.11307	-3.41124	-3.42946	-5.35093	-4.58207	-2.96403	-2.50681	-3.48928	-2.43261	-3.42836	-3.38721	-4.88778	-4.8996	-2.00598	-4.38962	-0.537499	-2.65196	-4.6948	-3.05415	-4.13602	-2.73526
AT3G09300	6.23684	6.24977	5.97382	5.93873	6.04275	5.98627	5.96004	5.97464	6.10864	6.08708	5.91869	5.93053	5.90832	6.20552	5.79964	6.58236	6.01592	5.94635	6.02073	5.95259	6.20875
AT3G09310	-1.52416	-0.423031	0.113054	0.370926	-0.713482	0.282549	0.0954201	0.645001	-0.472009	0.858275	-0.545837	-0.107668	-0.138053	-0.302184	0.900736	-0.632181	0.416843	0.226101	0.352706	0.562684	-0.550396
AT3G09320	4.64553	4.6784	4.20127	3.97701	4.38323	4.26777	4.47888	4.25935	4.18878	4.24789	4.29877	4.23532	4.19934	4.3229	3.90777	4.95237	3.97065	4.27584	4.4689	4.19498	4.66097
AT3G09330	-4.29425	-4.01226	-4.86349	-2.58448	-5.17987	-1.68662	-5.09193	-3.97139	-4.75173	-3.65535	-4.74367	-4.92456	-4.75034	-4.89203	-3.45995	-3.61414	-5.18563	-4.29724	-4.34702	-5.32047	-5.34573
AT3G09335	-3.20107	-2.77021	-4.07149	-2.51288	-2.83243	-1.9513	-4.98599	-2.59859	-3.2639	-2.6782	-4.62459	-4.77169	-4.01221	-4.61442	-2.65432	-4.01304	-2.01847	-3.60249	-2.63901	-2.99684	-3.75026
AT3G09350	7.14553	5.55547	4.44334	5.30357	4.04026	4.91352	4.50093	5.02011	4.91555	5.61786	4.54329	4.44662	4.54565	4.05181	4.42822	4.91409	5.2258	4.46401	5.02354	4.76147	6.11763
AT3G09360	3.39045	3.54445	3.5268	3.17682	3.56954	3.41222	3.20876	3.10977	3.35832	3.33575	3.55833	3.61868	3.61617	3.46317	3.30019	3.61219	3.21748	3.21339	3.14596	3.22797	3.33746
AT3G09370	4.24753	3.75965	3.51594	3.45187	3.75551	3.30378	3.4994	3.28517	3.39971	3.45561	3.56816	3.33511	3.56866	3.60522	3.09349	4.43494	3.51838	3.25595	3.45546	3.32254	3.98562
AT3G09390	8.77212	10.2219	9.77872	10.5034	9.4516	9.29171	10.5179	10.615	9.9131	10.2537	9.96718	10.1369	9.85077	9.49115	10.3451	9.69539	10.7295	9.34807	10.4683	10.6804	9.79075
AT3G09405	4.02	3.45502	3.84335	1.8582	4.74864	1.96864	1.88157	1.34207	3.94565	1.82758	3.43259	3.5355	3.7359	4.71551	1.18927	4.96858	3.8504	3.28113	3.18022	2.22938	4.07965
AT3G09410	2.98744	3.57703	3.80972	4.47551	3.19483	4.64892	4.51952	4.5638	4.06235	4.54594	3.81565	4.30812	3.50194	3.46753	4.97862	3.23883	4.7756	4.35011	3.90494	4.6372	3.37863
AT3G09415	-2.29103	-3.4347	-3.90036	-1.44302	-3.87187	-1.61079	-5.1949	-3.44074	-3.72663	-1.46969	-3.98809	-4.06259	-4.24247	-3.86806	-1.77602	-3.56288	-4.11641	-2.78285	-2.78562	-2.37892	-5.01026
AT3G09430	-3.85602	-2.03085	-1.50832	-2.63114	-1.52775	-3.2008	-2.91125	-1.67852	-1.63085	-0.963542	-1.34104	-1.27913	-1.38117	-1.99359	-1.08181	-0.381768	-2.40307	-1.20581	-1.86377	-2.3531	-1.52465
AT3G09440	12.2429	11.3447	10.1473	11.0264	9.90742	10.2481	10.2872	10.9328	10.9741	11.1355	10.4318	9.89389	10.2944	9.7934	10.2262	8.67931	10.995	10.2454	10.7759	10.4985	11.3902
AT3G09450	-0.0737461	-1.6868	-2.07463	-0.513991	-3.38501	0.757275	-1.3809	-1.11027	-0.791063	-2.17535	-2.56922	-4.50224	-2.67074	-4.40546	-3.51732	-1.19367	-1.18275	1.08255	-0.962263	-2.07354	-2.4365
AT3G09455	0.402303	1.39948	1.5535	1.12024	1.53088	0.498299	1.4719	1.13926	0.751071	0.656953	1.86564	1.50004	1.8149	1.73838	1.04868	1.98359	1.73287	1.09055	1.50597	1.29155	1.55207
AT3G09470	3.82062	4.47485	4.52452	4.72834	4.30592	5.04772	5.16978	4.83694	4.7823	4.5918	4.63152	4.77847	4.41054	4.50931	4.70454	5.38989	4.84733	5.11535	4.74494	4.82584	4.3408
AT3G09480	0.627563	0.428605	0.8471	-0.507349	0.810169	-0.0308811	0.314866	0.227013	-0.286398	0.350055	0.519433	0.223401	0.946713	1.24252	-0.201516	1.50373	0.327076	0.411011	0.537166	-0.413243	0.733221
AT3G09490	4.41891	4.57375	3.87064	3.91252	4.08915	3.98755	3.74757	3.77458	4.18383	4.24394	4.08319	3.9982	3.9169	4.08696	3.33731	4.28803	4.09369	4.07933	4.00816	3.66664	4.30387
AT3G09495	-4.42093	-3.92086	-3.60072	-2.78822	-4.03825	-3.38106	-2.59434	-3.31012	-3.83246	-4.16913	-5.15219	-3.82405	-4.28024	-4.9467	-3.30024	-2.17869	-2.9326	-3.99851	-4.23619	-4.13074	-4.47045
AT3G09500	6.7366	6.65052	7.52387	7.13683	7.55115	6.55027	7.01377	7.00745	7.08846	7.12575	7.56211	7.4378	7.74859	7.54698	7.41381	7.52918	7.14895	7.07483	7.03298	6.8784	7.12131
AT3G09520	5.77404	5.01183	3.34862	3.24949	4.61392	3.55411	2.9624	3.14578	4.86179	3.02502	3.90914	3.19601	3.63647	4.62298	0.212274	1.55702	3.56527	4.01006	4.95054	3.06913	5.43363
AT3G09525	-2.06252	-2.57968	-2.18692	-2.48978	-1.82475	-4.08256	-4.40799	-2.99688	-2.91176	-2.76362	-4.40056	-2.36151	-3.46752	-2.69743	-2.88052	3.00671	-3.48694	-2.80361	-2.61686	-4.91458	-3.97195
AT3G09540	2.83398	3.36362	3.47902	4.56698	3.17704	3.95633	4.26304	4.35396	3.98785	4.34145	3.12846	3.70551	3.14673	3.16813	4.73036	3.19215	4.13454	4.132	3.52575	4.13277	3.16146
AT3G09545	-3.08532	-3.1862	-4.48796	-3.12813	-1.49262	-3.57105	-4.11078	-3.60796	-2.12211	-2.78292	-2.04424	-4.85939	-3.4415	-1.51532	-3.12139	2.39497	-3.36209	-2.37494	-2.93008	-2.39844	-1.44739
AT3G09550	0.776863	1.55115	1.74041	3.02243	1.63994	2.48084	2.7194	2.86722	2.27126	2.89177	1.65166	1.88194	1.47769	1.50765	3.14349	0.67708	2.46397	2.1022	1.9759	2.58022	1.90774
AT3G09560	5.22023	5.02755	4.76203	4.62791	4.92222	4.94054	4.81674	4.77639	5.05411	4.60211	4.86952	4.80928	4.82807	4.81355	4.62785	5.6072	4.65553	4.83453	4.93436	4.87636	5.0456
AT3G09570	5.99521	5.52537	5.35708	4.92059	5.50524	4.81976	4.97383	4.85278	5.39784	4.81138	5.43867	5.22777	5.36712	5.65797	4.5411	6.0671	4.95892	5.24431	5.29637	4.76076	5.59676
AT3G09575	-4.64665	-3.40638	-4.04679	-4.76777	-4.86664	-4.01037	-2.80706	-3.56183	-4.68082	-2.75555	-4.48263	-3.57154	-4.7745	-3.71845	-3.53107	-4.58182	-3.12732	-4.25765	-3.2571	-4.58096	-3.05125
AT3G09580	1.56922	2.66204	2.91051	4.77251	2.87888	4.35202	4.24985	4.69752	3.2508	4.94474	2.91491	3.77813	2.77978	2.99808	5.22218	2.15784	4.48866	3.76683	3.8573	4.81403	2.58874
AT3G09600	2.09268	-0.557682	0.904112	-1.19623	1.25555	1.84127	-0.841446	-0.680583	0.173462	-0.995585	1.23093	1.39605	1.2619	0.70242	-0.41995	-0.4465	-1.08966	1.50151	-0.0551039	-1.10919	-0.306505
AT3G09630	8.39803	8.11347	8.63878	7.90105	8.71532	7.48368	8.01285	7.90727	8.2579	7.82038	8.64756	8.32625	8.86334	8.68903	7.80631	8.34623	8.11105	8.06872	8.21064	7.93826	8.53309
AT3G09650	3.01001	3.78654	4.19589	5.24615	3.74499	5.19221	5.06857	5.22402	4.5325	5.09261	4.0333	4.67227	4.03182	4.06844	5.61101	4.06278	5.38453	4.99633	4.66517	5.33803	3.85484
AT3G09660	0.95164	1.53831	1.44696	1.32609	1.35846	1.20156	1.28844	0.91677	1.04085	1.49013	1.35115	1.20938	1.24009	0.938067	1.67077	1.26545	1.15482	0.804928	1.31002	1.29826	0.917352
AT3G09670	3.35048	3.11497	3.50683	3.59692	3.36012	3.41964	3.57192	3.54384	3.45133	3.54861	3.41604	3.56281	3.41678	3.55598	3.64063	4.66951	3.507	3.25048	3.51598	3.66959	3.25722
AT3G09680	-2.21879	-2.81637	1.29841	-2.92165	1.53176	-4.61168	-2.60324	-2.85445	-1.33184	-2.71351	0.813099	0.31505	1.72126	1.21582	-2.58201	-0.559746	-1.22387	-1.03798	-1.79179	-2.65968	-0.42356
AT3G09690	4.23136	4.50038	4.5105	4.46512	4.6199	4.4611	4.89339	4.63074	4.60825	4.55727	4.37526	4.57352	4.35464	4.63774	4.39866	4.75561	4.65803	4.48756	4.54533	4.56505	4.43248
AT3G09700	2.25231	2.42099	2.96443	2.06583	2.85135	2.23615	2.3005	2.51398	2.18425	2.20868	2.56509	2.33001	2.80526	2.76836	2.34229	1.44178	2.70025	2.08402	2.53158	2.43491	2.66333
AT3G09710	1.59189	2.98431	3.37859	3.03232	3.03453	2.36497	3.26493	3.21997	2.77412	2.98513	3.00374	3.40143	3.33994	2.9855	3.37767	3.7142	3.24208	2.35227	2.84289	3.41218	2.77822
AT3G09720	4.2728	3.77791	4.69731	3.65723	4.63704	3.23618	3.81459	3.63825	3.92542	3.3922	4.29935	3.92232	4.8252	4.48378	3.21625	3.92522	3.76268	3.76998	4.19732	3.57982	4.38343
AT3G09730	-1.3351	-0.713996	-0.355136	0.232154	-1.94822	-0.594694	-0.0781763	-0.0142545	-0.449383	-0.0591341	-0.875602	-0.488688	-1.50607	-0.416832	0.186134	-0.220327	-0.236967	-0.32432	-0.415757	-0.693631	-0.719156
AT3G09735	5.91189	5.84644	4.97846	4.8138	5.36953	4.84647	4.98581	4.9712	5.20085	4.86164	5.16712	4.79394	5.23264	5.19785	4.4811	6.238	4.92249	5.03305	5.4431	4.91867	5.68397
AT3G09740	7.28979	7.14182	6.90394	6.52981	7.04798	6.66088	6.54116	6.56651	6.90163	6.66563	6.90665	6.78273	6.95549	6.97853	6.32932	7.16133	6.55382	6.78663	6.8003	6.63204	6.94492
AT3G09745	0.129384	-0.21773	-0.572741	0.0162067	0.0895531	0.460271	-0.821273	-0.455921	0.468919	-0.138414	-0.0546683	0.142227	-0.502011	-0.129617	-0.0798487	-0.630531	-0.749415	0.157889	-0.503641	0.0564679	0.210636
AT3G09760	4.4755	4.30874	4.34373	4.45331	4.00185	4.53548	4.52185	4.44533	4.32819	4.38693	4.16027	4.39545	4.17679	4.15781	4.32044	5.5174	4.31887	4.33029	4.51049	4.43975	4.11921
AT3G09770	4.38579	4.61398	4.92242	4.8186	4.80193	5.04103	4.99527	4.99459	4.8938	4.9106	4.9172	5.06371	4.93395	4.70135	5.27117	5.98345	4.83638	4.83939	4.90152	5.10213	4.58451
AT3G09775	-4.36004	-2.89124	-3.63661	-1.53232	-4.1936	-1.06048	-3.87717	-1.38295	-2.7504	-2.29641	-3.03738	-2.20036	-3.29826	-4.59787	-1.31553	-4.49808	-1.74901	-2.34903	-1.95709	-1.94272	-3.65481
AT3G09780	-3.5461	-3.46738	-1.23291	-1.43188	-1.61758	-0.943724	-0.807078	-0.970846	-1.21299	-1.58914	-1.4631	-0.982261	-1.43049	-1.0314	-0.694513	-2.55307	-0.70096	-1.64114	-1.37186	-2.65542	-3.02846
AT3G09790	0.745645	-0.063455	-0.743265	-3.00576	-0.246421	-1.77999	-0.887171	-2.12012	0.442432	-2.0432	0.338978	-1.69909	-0.488983	-1.05854	-4.57688	-3.41513	-1.37664	-0.0666642	0.889466	-2.61668	0.629261
AT3G09795	-1.05509	-1.28849	-1.07072	-1.84778	-1.39347	-3.29285	-2.5569	-2.68947	-3.03697	-2.22208	-2.44254	-1.47134	-1.79794	-1.52381	-2.76074	-0.486101	-1.43207	-2.0453	-1.77966	-1.76673	-0.710656
AT3G09800	0.5062	0.247464	0.769825	1.80368	0.47327	1.48622	0.794209	1.88472	0.67283	1.85632	0.781879	1.35196	1.1657	0.622781	2.77117	0.14254	1.65134	1.40005	0.944892	1.71866	0.327765
AT3G09810	6.53032	6.27493	6.14444	5.42085	6.21896	5.23569	5.53707	5.45326	6.00351	5.50099	6.2328	5.82755	6.26297	6.36776	5.36684	6.59647	5.69312	5.47017	5.82901	5.43298	6.32104
AT3G09820	5.68924	5.87491	6.53098	6.70854	6.04686	5.9428	6.33998	6.68447	6.05572	6.67467	6.40082	6.83211	6.4645	6.39725	7.17443	6.18434	6.59334	6.08273	6.36288	6.56848	5.77937
AT3G09830	7.39516	7.79669	6.7778	7.40307	6.95154	7.26622	6.72035	7.21759	7.16878	7.36524	7.08323	7.06901	6.70299	7.00534	5.72569	7.31874	7.29496	7.23484	7.20775	6.98662	7.26533
AT3G09840	10.8153	10.1595	9.56888	9.50642	9.6426	9.4088	9.67113	9.66368	9.90415	9.72684	9.64607	9.50538	9.61352	9.55809	9.21935	10.3632	9.63322	9.4901	9.8684	9.69372	10.1271
AT3G09850	6.29477	6.0993	6.02855	6.09276	6.01344	6.2834	6.06488	6.07679	6.14376	6.1262	6.04636	6.08253	6.02699	6.02945	6.1829	7.00288	6.03047	6.2091	6.12537	6.10905	6.041
AT3G09860	4.24406	5.13345	4.98376	6.18153	4.6295	5.92968	6.03319	6.18936	5.39185	6.18545	5.33057	5.67882	5.03591	4.80712	6.55241	4.5036	6.10972	5.82641	5.66842	6.18662	4.77154
AT3G09870	-0.835017	-0.265309	-0.20888	-1.47082	-0.993054	-0.914632	0.120962	0.210794	-0.801931	-1.96729	-0.600571	0.970109	-0.129636	-0.556985	-2.14171	-0.655733	-0.833982	-1.03518	0.851217	0.368377	-1.73792
AT3G09875	-1.4084	-2.58572	-2.55473	-3.55094	-3.26291	-4.42433	-1.83399	-1.86381	-3.07187	-4.46326	-2.68341	-4.386	-4.26258	-5.1088	-3.37414	-3.06406	-1.85022	-2.6506	-2.38703	-2.63441	-2.82986
AT3G09880	4.51279	4.46982	4.4059	4.2986	4.50762	4.2626	4.33885	4.29415	4.31284	4.30508	4.42095	4.46836	4.37775	4.41675	4.24402	5.18011	4.25633	4.37776	4.4987	4.34684	4.51638
AT3G09890	3.47677	3.7772	3.81912	3.56708	3.73853	3.38774	3.7541	3.63476	3.72657	3.61205	3.85408	3.65772	4.0025	3.85658	3.49284	4.34261	3.73619	3.66759	3.5565	3.59835	3.88922
AT3G09895	-3.95215	-3.63045	-3.43234	-5.15298	-2.83064	-4.55016	-2.42969	-3.42097	-3.0364	-4.5964	-3.41929	-3.70638	-4.47163	-4.86249	-3.92188	-4.74127	-3.27025	-4.52246	-2.47234	-3.64774	-3.37612
AT3G09900	3.0899	3.4717	3.43916	3.64042	3.44284	3.991	3.47623	3.5262	3.69672	3.69349	3.58863	3.60468	3.54054	3.36799	3.75211	4.05195	3.54807	3.89655	3.49764	3.62502	3.27983
AT3G09905	-3.51074	-3.24768	-4.21152	-1.74001	-3.41504	-2.49813	-4.34377	-2.64221	-2.8017	-1.49132	-3.20574	-2.67549	-4.67413	-2.80421	-1.83668	-1.68322	-3.06653	-2.68488	-2.69268	-2.70108	-2.85547
AT3G09910	-4.09182	-1.71425	-1.9048	-3.196	-1.44895	-0.673219	-4.31191	-1.6899	-2.06457	-1.37809	-4.60757	-1.40941	-1.82094	-2.43776	-1.24546	4.28088	-2.53665	-2.35905	-2.2498	-2.84736	-2.95942
AT3G09920	6.46693	5.83729	6.20208	5.44131	6.11029	5.66251	5.41607	5.4016	5.9702	5.46103	6.13666	5.80155	6.12512	6.15694	5.4892	7.00828	5.59703	6.07884	5.74691	5.20677	5.94843
AT3G09940	4.74375	3.87838	4.61908	3.27261	5.09463	3.24057	1.7315	2.79475	4.61761	3.31705	4.72272	4.60819	5.38209	5.14572	0.178706	9.8161	3.77311	4.32185	4.39381	2.22974	4.41608
AT3G09950	-5.03163	-4.63965	-5.41429	-5.22041	-5.35826	-5.00399	-5.18153	-5.09858	-4.82029	-4.9768	-5.26342	-5.40748	-5.31903	-5.28125	-5.12087	4.93641	-4.55644	-4.90417	-5.27046	-5.33354	-5.41369
AT3G09955	-2.34625	-2.18266	-4.8203	-4.37755	-5.16175	-3.48764	-4.22005	-4.30896	-2.57834	-2.52475	-5.37229	-3.02492	-4.79614	-4.69509	-4.15255	-3.86988	-3.7503	-3.14247	-3.51397	-3.2385	-4.09936
AT3G09960	2.64461	1.32641	0.00973684	-1.21495	1.22983	-0.300138	-0.708233	-1.54744	0.866278	-0.689539	-0.280473	-0.639474	0.0389015	1.05004	-3.14473	3.38706	0.426244	0.69626	0.108449	-1.29143	1.42901
AT3G09970	5.34104	5.42647	4.95309	5.32486	5.12595	4.68153	5.48552	5.52334	5.2368	5.45769	5.16832	5.14537	5.10365	5.13673	5.3714	5.21661	5.54714	4.87798	5.49395	5.70889	5.3106
AT3G09980	4.17198	4.49103	4.78492	5.09988	4.63335	5.12857	5.17423	5.1962	4.75063	5.1746	4.88267	5.13971	4.85022	4.68778	5.52824	4.33869	4.99241	4.81109	4.81534	5.16094	4.37564
AT3G09985	-3.54715	-3.8588	-2.04548	-3.0272	-3.91133	-2.89797	-2.60964	-2.81233	-3.9232	-2.42536	-5.1445	-3.76439	-5.03775	-4.73887	-2.12491	-4.09976	-2.60625	-2.77969	-3.45686	-1.67377	-3.0711
AT3G09995	-2.29662	-3.40821	-5.34833	-4.54733	-4.7304	-3.85901	-3.4044	-3.25139	-3.22077	-4.5959	-3.59945	-4.88139	-4.39419	-4.80036	-3.67709	-2.4295	-3.14614	-3.44171	-2.4211	-4.966	-2.90063
AT3G10010	4.96587	4.52848	4.19541	4.09158	4.26824	4.80619	4.02117	4.07221	4.23222	4.6154	4.13417	4.53808	3.83992	4.23741	4.57304	4.99744	4.18331	4.40636	3.78739	4.11978	4.24327
AT3G10020	5.70919	4.90002	5.03734	5.88272	4.35845	7.01228	5.22878	5.42645	5.49002	6.2758	4.7348	5.53277	4.47535	4.14753	6.13968	3.68295	5.43145	6.32512	4.91907	5.75278	4.60471
AT3G10030	4.65291	4.47809	4.50638	4.14731	4.48672	4.65025	4.39793	4.21906	4.46847	4.32417	4.41061	4.54008	4.54624	4.41586	4.2977	5.89684	4.33289	4.61425	4.39464	4.35685	4.5774
AT3G10040	-0.920859	-0.74066	-1.00075	0.259968	-0.443892	0.427354	0.390901	0.121359	-0.259495	0.191522	-0.0171929	-0.402717	-0.753523	-0.653798	0.638243	-2.49419	-0.327993	-0.0318001	0.0893414	0.501542	-0.280297
AT3G10050	3.92313	3.74574	5.21208	5.62133	4.87245	5.30072	5.26459	5.45276	4.76596	5.35201	4.82235	4.88937	5.40376	5.09975	5.38263	6.01267	5.35116	5.0841	4.8603	5.30953	4.30241
AT3G10060	4.8854	5.13149	4.73557	6.4952	4.47262	6.35774	6.18456	6.47696	5.49384	6.47456	4.89389	5.41988	4.80457	4.84979	6.83972	4.95644	6.03862	5.85598	5.82478	6.3679	4.97542
AT3G10070	3.45262	3.28693	3.24422	3.37033	3.20173	3.30086	3.27145	3.21834	3.64581	3.30559	2.96204	2.88812	3.36332	3.15684	3.33828	3.51547	3.23466	3.55661	3.37338	3.33302	3.2765
AT3G10080	1.05082	1.41699	2.46806	2.45437	2.03628	2.0854	1.87482	2.7213	1.49541	2.15336	2.70991	2.19479	2.41993	1.95837	3.19172	2.27068	2.47245	2.07632	1.47847	2.31927	1.64175
AT3G10090	2.95169	3.73865	3.81822	3.16565	3.7104	2.66169	3.64254	3.49016	3.01684	3.0028	3.59686	3.41024	3.89542	3.68197	3.52376	4.24131	3.78351	2.91072	3.68241	3.5063	4.03286
AT3G10110	1.92256	2.11611	3.05193	1.90759	2.99609	0.793182	1.42937	1.38525	1.8272	1.39961	2.68875	2.03476	3.10237	3.23074	0.909825	1.50252	1.7095	1.91641	2.3493	1.24387	2.69377
AT3G10120	1.35638	0.757298	1.81951	2.09188	1.89189	2.26498	1.96012	1.68112	1.51541	1.66596	1.95027	1.85558	1.57464	2.25666	2.32608	0.127801	1.86637	1.60851	1.60933	1.13557	1.6158
AT3G10130	4.90527	5.21483	5.09035	5.83764	4.91504	5.81463	5.73468	5.76434	5.33063	5.8276	5.27726	5.37832	5.02914	4.94216	5.99749	5.0888	5.5444	5.65451	5.45735	5.7064	5.06543
AT3G10140	2.74243	2.92523	3.29792	3.37298	3.18105	3.53511	3.77657	3.41003	3.3479	3.36506	3.0175	3.3449	3.02407	3.01252	3.53476	2.90012	3.55742	3.4098	3.36001	3.59574	2.98637
AT3G10150	-2.1366	-0.768232	-0.311523	0.423864	-0.215805	-0.505357	0.455261	0.631733	-1.21972	0.691452	-0.0613464	-0.472399	-0.60826	-0.825451	1.34598	-3.32841	0.783187	-0.819872	0.221413	0.939586	0.331114
AT3G10160	2.93279	3.84204	4.31827	5.36795	3.88891	5.16496	5.50651	5.41954	4.72255	5.21965	4.58153	4.90603	4.29523	4.01434	5.81481	3.76909	5.24012	4.72371	4.77532	5.52006	4.00719
AT3G10180	0.367734	0.0763137	0.135155	-0.0163756	0.205787	0.363347	-0.231885	-0.143521	-0.110175	-0.170738	-0.248969	0.272453	0.249549	0.306799	-0.0281728	-0.0577566	-0.315984	0.201618	-0.135751	-0.0524593	0.272853
AT3G10185	-4.8189	-4.82433	-3.65623	-3.62055	-5.06381	-4.79595	-3.48079	-3.5085	-3.88442	-3.7299	-4.53407	-3.44576	-4.66941	-4.66105	-2.50438	-4.57615	-3.95598	-4.67786	-3.08727	-2.39903	-4.46618
AT3G10190	0.270047	0.6598	1.40489	1.23218	0.907132	1.29477	1.44893	1.22895	0.782971	1.03386	0.571822	1.10631	1.20974	0.831654	1.06879	0.808782	1.10328	1.34074	0.979168	1.10965	0.342105
AT3G10200	-0.0596093	0.264746	-1.6374	0.506933	-0.848174	0.0023402	0.236527	-0.112988	-0.821379	-0.601272	-1.57405	-0.779453	-1.82243	-1.72962	0.62466	-1.47992	0.0469941	-0.623215	-0.973425	0.212585	-0.12356
AT3G10210	4.48528	4.76465	4.40259	4.28449	4.43799	4.39933	4.74085	4.55636	4.61736	4.41734	4.31854	4.47441	4.34774	4.43146	4.33147	5.15556	4.51373	4.45019	4.66232	4.63074	4.70715
AT3G10220	4.10294	4.3558	4.17131	3.717	4.18827	3.79481	3.93975	3.98473	3.83091	3.96727	4.05447	4.18701	4.06383	4.12366	3.96482	4.31204	3.86303	3.87778	4.05953	3.95435	4.15956
AT3G10230	4.32335	4.71764	5.24064	5.87261	4.88077	6.18501	6.00776	5.99052	5.22275	5.80377	5.27312	5.73362	5.17262	5.18485	6.41596	5.17415	5.90833	5.90555	5.4482	6.16435	4.64008
AT3G10250	4.35685	3.984	3.79372	3.96629	3.68324	4.21071	3.80175	3.72678	3.84734	3.6257	3.77404	3.88651	3.70441	3.52501	3.7105	4.24856	3.77663	3.93997	3.91558	3.97885	4.02244
AT3G10260	3.96258	4.43446	4.96094	4.86708	4.46775	4.9001	5.03788	5.01983	4.7172	4.98654	4.85759	5.12946	4.94094	4.59081	5.23854	7.18016	5.06628	5.05066	4.90604	4.97971	4.19625
AT3G10270	2.63138	3.06908	3.84517	5.16289	3.21376	4.73049	4.57014	4.93638	3.82089	5.14722	3.62565	4.31052	3.71012	3.67245	5.7562	3.29081	5.05185	4.64018	3.98173	5.05859	3.32112
AT3G10280	-3.39404	-2.53168	-3.75829	-3.53362	-2.33994	-3.18233	-2.51851	-3.2323	-4.35323	-4.20954	-3.69909	-3.81396	-1.81881	-4.78134	-4.13564	-1.01389	-4.01608	-3.36138	-3.14565	-3.46563	-2.52581
AT3G10290	-3.66889	-2.65753	-3.12321	-3.01158	-3.80657	-3.39827	-4.80394	-3.35836	-4.85176	-3.59315	-4.33966	-2.93736	-2.82826	-2.34209	-3.61099	-0.677812	-3.8141	-2.8465	-3.6324	-4.79881	-3.87694
AT3G10300	8.31121	7.77682	7.05736	6.50916	7.61352	6.62498	6.74829	6.6141	7.51388	6.66713	7.28057	6.73066	7.40967	7.2036	5.73417	6.5451	6.57506	7.07438	7.4285	6.58726	7.97751
AT3G10310	3.5574	2.6018	1.1825	1.90247	2.05849	2.18815	1.2064	1.57171	2.36794	2.3487	2.29561	1.59935	1.90707	1.93679	1.2099	0.749974	1.50316	1.78517	2.56544	1.7358	3.20959
AT3G10320	0.58337	-0.67472	0.0963244	-3.37684	0.339943	-1.15581	-1.97672	-3.11873	-0.777968	-3.03953	0.333575	-0.0831461	-0.0997055	0.146919	-3.00167	2.91906	-0.564644	-2.69219	-0.368738	-1.67985	0.222064
AT3G10330	4.40117	4.66743	4.76577	4.40309	4.72868	4.21097	4.68539	4.55525	4.79708	4.265	4.68229	4.72084	4.67558	4.63593	4.46108	4.02921	4.50287	4.32656	4.57204	4.46896	4.77009
AT3G10340	1.3845	1.78835	1.26742	0.795041	1.12226	0.895685	0.609761	0.843492	0.450755	0.958047	0.86228	1.05491	1.48935	0.890848	1.45468	0.837269	-0.274303	1.02588	0.0869165	0.499474	0.110417
AT3G10350	4.8656	5.03657	5.33056	5.82389	5.13259	5.77702	5.59783	5.86789	5.31178	5.81757	5.33944	5.53378	5.28325	5.27265	6.11167	5.84612	5.64637	5.68812	5.44263	5.73796	5.07064
AT3G10360	4.82939	5.04233	5.06985	5.49013	4.945	5.76117	5.59201	5.53992	5.42315	5.36826	5.018	5.17529	4.80958	4.93908	5.64471	4.93297	5.27732	5.54767	5.28806	5.49646	5.0746
AT3G10370	5.97346	5.91802	5.60443	5.38942	5.68591	5.30223	5.45361	5.44089	5.61008	5.47229	5.37839	5.23514	5.57879	5.58734	5.31202	5.71724	5.45864	5.47413	5.64579	5.58568	5.92947
AT3G10380	7.99405	7.44623	7.10576	6.85082	7.37792	6.9389	6.89031	6.76105	7.27231	6.98925	7.19465	7.04656	7.11475	7.27338	6.5833	7.59715	6.83897	6.99825	7.08302	6.85196	7.63195
AT3G10390	3.85306	3.54306	3.84015	3.79504	3.68514	3.81016	3.88988	3.81225	4.09288	3.78297	3.71645	3.78158	3.63044	3.69901	3.80955	4.05348	3.60612	3.86348	3.73119	3.83667	3.76538
AT3G10400	2.78844	2.31781	2.29504	1.93885	2.50243	2.24299	1.80357	1.94076	2.05706	2.357	2.22022	2.2083	2.40435	2.29116	2.17325	2.38254	2.25799	2.10348	2.33371	2.06154	2.37699
AT3G10405	1.92521	2.20108	2.5256	4.24468	1.86997	4.89765	4.09436	3.99115	2.98244	4.00931	2.4612	3.25297	2.26129	2.15291	4.55614	1.31357	3.71175	4.37238	3.26098	3.95957	2.10897
AT3G10410	6.75025	7.49008	6.97332	7.61844	6.55504	7.17397	7.89081	7.77144	7.74585	7.60474	7.0186	7.25888	6.81507	6.7777	7.80155	7.72455	7.79853	7.24645	7.58914	7.87634	7.21834
AT3G10420	6.61428	6.82625	6.22452	6.65056	6.04854	7.32748	6.49968	6.37998	6.44551	6.49399	6.36558	6.05739	6.19685	5.88998	6.29413	8.29156	6.31711	7.20165	6.58254	6.4596	6.27576
AT3G10440	2.11399	2.40439	2.53329	2.72829	2.41936	2.94599	2.48966	2.60927	2.61071	2.71053	2.14566	2.60195	2.47251	2.28426	2.9956	0.715301	2.54425	2.77196	2.34058	2.67753	2.33476
AT3G10450	-1.22117	-0.644827	1.15146	0.608392	0.676159	0.685528	-0.178986	0.992179	-0.276098	0.947013	0.823277	1.09123	1.14401	1.15533	2.44888	2.00393	0.503663	-0.0805789	0.5377	1.01417	-0.387766
AT3G10480	5.70459	5.22294	5.11454	5.15514	5.07834	5.37781	5.49028	5.16606	5.56772	5.15433	4.85319	4.76836	5.08657	5.11202	4.89503	5.50881	5.18098	5.36341	5.24625	5.20984	5.40661
AT3G10490	6.12687	5.66971	5.40815	4.99955	5.65583	5.12076	5.04362	5.02987	5.42254	5.14862	5.23798	5.13169	5.35195	5.43144	4.72267	6.72474	4.96401	5.17003	5.12982	5.12202	5.61305
AT3G10500	6.01282	5.53438	4.76866	4.29975	5.29589	4.81969	4.58395	4.35064	4.86027	4.5671	4.94475	4.74305	4.92865	5.0969	4.05564	6.74386	4.75404	4.62314	4.78185	4.42575	5.46085
AT3G10520	3.93888	5.56095	4.97213	6.75171	4.88985	6.85761	7.18034	6.84034	6.41892	6.67208	5.43898	5.63823	5.09198	5.57844	6.63838	3.6986	6.49506	6.54677	6.68272	6.763	5.72651
AT3G10525	3.11179	3.21452	3.77231	4.73661	3.60719	4.39805	5.16496	5.46265	4.00486	4.65948	3.49139	4.23031	3.94015	3.59294	5.28645	2.46192	5.00396	3.78118	4.69014	5.6722	3.81119
AT3G10530	5.05674	4.75959	5.84394	4.69623	5.91144	4.13997	4.86574	4.81568	5.23231	4.60597	5.60489	4.90864	6.18815	5.81074	4.31556	4.19455	4.95414	4.8345	5.17257	4.66005	5.47781
AT3G10540	4.33509	4.15137	4.15042	3.89249	4.24713	3.96451	3.9998	3.96892	3.7208	3.93405	4.126	3.91883	4.0847	4.33324	3.95149	5.17325	3.82934	3.87491	4.05572	3.78355	4.16563
AT3G10550	3.29641	3.46696	3.72658	3.76461	3.53511	3.82933	3.55025	3.75513	3.29062	3.81385	3.47963	3.8514	3.58924	3.41506	3.94049	5.16452	3.52551	3.70912	3.31396	3.7282	3.17593
AT3G10570	-4.51617	-2.01245	-1.18206	-1.85981	-1.42304	-1.27814	-1.43276	-0.693656	-2.54676	-1.70288	-1.90496	-0.730895	-1.85713	-0.596683	0.283267	-1.89013	-1.12675	-2.47937	-2.11842	-0.800183	-2.34635
AT3G10572	2.85008	2.79053	3.36772	3.34203	2.97837	3.39041	3.42385	3.51539	3.04267	2.96166	3.19569	3.42526	3.2486	3.18512	3.33624	3.7467	3.45571	3.06307	3.24656	3.50775	2.88596
AT3G10600	-0.763302	0.0371497	-0.96663	0.788853	-0.91756	0.848667	0.224122	0.297377	-1.098	0.013682	-0.855539	-1.27812	-1.4712	-0.632959	-0.214639	1.95057	-1.48759	-0.42246	-0.933229	-0.537421	-1.16056
AT3G10610	4.10922	4.10433	5.31969	4.15794	5.29804	3.21393	4.16367	4.10142	4.15826	3.81347	5.1108	4.86265	5.56206	5.18556	4.19204	4.71138	4.23329	3.82411	4.39522	3.78273	4.52649
AT3G10620	3.72529	4.1592	4.07776	4.42849	4.14964	4.31015	4.27425	4.42475	3.88316	4.4373	4.07267	4.1633	4.1231	3.99356	4.65263	4.76425	4.32902	4.25871	4.3619	4.41479	4.05421
AT3G10630	2.20656	2.99565	3.44038	3.25693	3.38411	3.42408	3.4977	3.45726	3.32082	3.54157	3.31486	3.40721	3.37755	3.45984	3.67709	3.4197	3.5204	3.50299	3.34073	3.52626	2.82191
AT3G10640	7.19257	7.18858	6.30198	5.65601	6.62746	5.82079	5.60061	5.59333	6.14009	5.66226	6.5712	6.32138	6.46062	6.40678	4.66105	7.45432	5.83205	5.86863	6.24587	5.55256	6.9103
AT3G10650	6.6287	6.1774	6.24377	6.14581	6.22357	6.17807	6.3629	6.0965	6.38717	6.24266	6.1598	5.9213	6.14002	6.23641	6.00383	6.63294	6.15213	6.22353	6.23489	6.26287	6.42421
AT3G10660	3.92228	3.87727	2.0938	1.97813	3.34553	2.102	2.52294	2.59446	2.65419	1.67896	2.45671	2.10057	2.1904	2.81782	1.2928	1.67756	2.12522	1.8436	3.03154	2.23431	3.58199
AT3G10670	5.70764	5.74587	5.96905	6.29841	5.86824	6.17515	6.25938	6.27379	6.15935	6.25808	6.01505	6.08611	6.07887	6.0453	6.48925	6.55816	6.16219	6.26764	6.09587	6.2112	5.92108
AT3G10680	-0.0253207	-0.47782	-1.18119	0.565307	-2.42083	0.268718	0.0288798	-0.727805	-0.41251	0.490314	-1.24504	-1.10981	-0.953645	-0.767509	0.0591913	0.564166	-0.320014	0.0789456	-1.11445	-1.0675	-0.29692
AT3G10690	5.61601	5.40045	6.00715	5.76546	5.8511	5.3659	5.5504	5.55025	5.94753	5.50164	5.93852	5.83494	6.02777	5.95998	5.61479	5.90411	5.66503	5.67055	5.47369	5.51375	5.63074
AT3G10700	2.58158	2.90606	3.09466	3.05416	2.77522	3.12413	3.08432	3.03035	2.66298	3.26659	2.89456	3.24605	3.00531	3.06926	3.65948	2.47524	3.11156	3.00025	2.96059	3.30874	2.91859
AT3G10720	4.80369	5.48137	5.7648	5.6357	5.98294	5.46901	6.38003	5.81553	6.02681	5.74098	5.80306	5.5509	5.72968	5.93208	5.25028	1.90047	4.96225	5.72777	5.36206	5.12963	5.03059
AT3G10730	6.04579	5.99158	5.71539	5.00767	5.87615	4.97264	5.20285	5.16646	5.68784	5.07938	5.69081	5.41551	5.68985	5.69187	4.46613	4.08543	5.20252	5.28324	5.46524	5.22888	5.89145
AT3G10740	4.85037	5.0746	4.92237	5.54	4.79823	6.03401	5.44131	5.42242	5.45636	5.41215	4.89098	5.40674	4.80119	4.74765	5.55907	3.74468	5.59596	5.97954	5.13935	5.60602	4.84944
AT3G10750	-2.53362	-3.58598	-2.76003	-4.73382	-4.27293	-2.64337	-4.46276	-4.64013	-4.70202	-3.29186	-4.91027	-2.74758	-3.54861	-4.70391	-4.18261	-0.280369	-3.61795	-4.84017	-3.88084	-4.63704	-2.59783
AT3G10760	3.57146	3.61857	3.61277	3.84919	3.65767	4.12366	4.14393	4.22927	3.76643	4.20884	3.50377	3.69906	3.65414	3.58531	4.55584	3.70367	3.82746	3.82088	3.96488	4.2032	3.58952
AT3G10770	6.36516	6.00307	6.00625	5.52139	5.96897	5.80391	5.7324	5.68231	5.8435	5.60272	5.92764	5.93089	6.00704	5.99196	5.60536	6.77321	5.58495	5.80921	5.96431	5.76254	6.10472
AT3G10800	7.21028	6.60442	5.86903	5.55924	6.1255	5.78853	5.78422	5.58476	6.46871	5.54774	6.10883	5.80436	5.93087	5.96151	5.09519	6.94373	5.77483	6.03401	6.18561	5.48503	6.80392
AT3G10810	3.73684	3.909	4.1561	4.51509	3.94032	4.67844	4.95241	4.59732	4.38576	4.53598	3.96033	4.40997	4.06993	4.19123	4.80059	5.02475	4.5291	4.63214	4.39384	4.62193	4.11412
AT3G10815	3.42048	1.83415	0.973765	-1.03625	1.97832	-1.35093	-0.299721	-0.63026	-0.196964	-0.364411	1.39535	0.384836	1.6769	1.27735	-1.43887	4.13283	0.463042	0.798277	0.257385	-1.6196	2.18795
AT3G10820	3.63176	3.11403	2.73607	2.72714	2.93795	2.67458	2.57633	2.72663	2.79391	2.66785	2.63261	2.74747	2.70229	2.49418	2.8815	4.97099	2.55474	2.5066	2.51835	2.43948	2.95509
AT3G10840	0.946514	2.07606	3.00366	3.75536	2.36813	2.94955	3.89084	4.07233	2.75325	3.65977	2.91893	3.3286	2.86011	2.81016	4.64954	1.27377	3.87549	2.75984	3.22081	4.01225	2.64034
AT3G10850	4.67295	5.60417	5.43762	6.33576	5.0892	6.1118	6.29169	6.37484	5.84879	6.4144	5.5665	5.99757	5.31711	5.37003	6.7865	5.67381	6.40561	6.05931	5.77634	6.5264	5.26674
AT3G10860	6.15259	6.65758	5.93479	6.38627	6.14162	6.28376	6.55057	6.45045	6.28347	6.3175	6.06536	5.93736	6.07312	6.15189	6.35029	6.99303	6.5157	6.32058	6.46709	6.47232	6.48965
AT3G10870	0.608739	-0.474623	0.193057	1.05318	0.310057	0.78881	0.80571	0.304998	0.498581	0.920294	0.318727	0.339461	0.700661	0.322472	0.971277	2.38824	0.367851	0.470574	0.377223	0.458268	0.426742
AT3G10880	-3.78735	-2.29046	-4.14854	-4.16541	-2.96689	-3.08545	-3.47294	-3.68986	-4.02453	-2.92845	-3.64761	-3.11625	-3.54323	-3.81052	-2.65543	-2.4871	-3.91254	-3.22059	-4.22014	-3.95562	-2.53577
AT3G10910	-2.22552	-2.56265	-1.91294	-3.32303	-1.82618	-2.00753	-2.66173	-1.55981	-2.01747	-1.63558	-2.66561	-2.1533	-2.56019	-2.33641	-1.27464	-1.62799	-1.86036	-1.50278	-2.48398	-1.87593	-3.87129
AT3G10915	4.21065	4.10488	4.04471	3.82734	4.14394	4.17186	3.79193	3.72582	3.86145	4.04686	4.10116	4.10995	3.92252	4.10916	3.97388	4.27028	3.90887	4.05095	3.88707	3.73187	4.05344
AT3G10920	6.37753	6.59464	6.46273	6.88696	6.31175	6.76274	6.92278	7.00206	6.56721	6.91284	6.485	6.61282	6.47504	6.51661	7.11079	7.07927	6.86732	6.67065	6.83879	6.97553	6.61497
AT3G10930	3.19551	3.35369	3.98744	2.11416	3.72496	2.33025	2.70763	2.32024	2.73158	2.5973	3.69627	3.37498	3.64784	3.6189	0.405686	2.25943	2.58676	2.15487	3.07311	2.52743	3.58421
AT3G10940	1.40764	2.59555	3.0455	3.98985	2.67969	3.2119	3.25688	3.89757	2.76588	4.12188	2.94524	3.50791	3.13545	2.85389	5.24644	2.74265	3.86548	2.89416	3.13622	4.14253	2.88889
AT3G10960	2.81894	3.05667	3.37409	2.75743	3.52491	2.71811	2.4486	2.70371	3.17998	2.94345	2.98596	3.33974	3.26631	3.93345	2.5968	0.98925	3.00695	3.01596	2.50025	2.98194	2.57484
AT3G10970	5.07571	5.9565	6.22404	6.88961	5.97888	6.50383	6.86731	6.94708	6.31736	6.8019	6.33361	6.63475	6.25908	6.11627	7.02805	6.17495	6.90778	6.36142	6.55694	7.05678	5.88314
AT3G10980	5.12874	5.30676	5.27368	5.2211	5.24184	5.04887	5.30876	5.30249	5.28171	5.02189	5.37851	5.47608	5.24585	5.23172	5.00407	5.05353	5.28646	5.28289	5.20746	5.3172	5.15683
AT3G10985	6.64485	6.87798	7.02685	6.12254	7.23181	5.96963	5.80468	6.01936	5.75914	6.39874	6.90309	7.01411	6.95549	6.80751	5.71788	8.91727	6.01417	5.72827	6.41091	5.84863	6.56437
AT3G11000	-4.84003	-2.51317	-5.07555	-3.58839	-3.15395	-3.19756	-3.56295	-3.82042	-4.66696	-3.33613	-3.62297	-4.53639	-4.29043	-4.93337	-3.00197	-4.84573	-4.25502	-3.74406	-3.50204	-4.25904	-5.44396
AT3G11010	6.55874	6.1444	5.56735	7.01264	5.32799	7.13583	5.42946	6.51552	5.43868	8.06751	5.50721	5.9978	5.24001	5.77816	7.53762	6.0284	6.74333	6.01842	5.68728	6.24121	5.57713
AT3G11020	2.34295	1.82574	1.41994	2.99699	0.863349	2.64263	2.62554	2.79826	1.98595	2.81082	1.60073	1.68997	1.48144	0.711197	2.74793	2.08002	2.58903	2.53917	2.41625	2.8886	1.93622
AT3G11030	4.34444	4.20315	3.84718	3.93862	3.87138	4.22111	3.67692	3.81184	4.0078	4.22449	3.93486	4.00615	3.76446	3.88381	3.94006	4.86793	4.05636	4.19425	3.8381	4.06515	4.08974
AT3G11040	2.52969	2.16618	1.73283	2.12825	1.77306	2.41359	1.15487	1.81354	2.01262	2.59888	1.67773	1.94547	1.34399	1.57616	2.23804	3.82957	1.84837	2.25281	1.55171	1.56203	1.68884
AT3G11050	-1.67088	-1.64731	-1.16111	-3.30585	-2.70148	-3.08469	-3.86652	-2.68558	-2.0592	-2.67388	-2.37414	-3.07581	-2.1087	-1.78295	-2.46108	-2.17175	-2.17744	-2.45188	-2.61635	-2.00294	-2.55891
AT3G11070	4.49449	4.66061	4.84866	4.75383	4.58407	4.82544	4.93629	4.88737	4.71836	4.81108	4.74297	4.8062	4.80127	4.7774	4.97021	4.51652	5.10572	4.97284	4.6299	4.96778	4.62062
AT3G11080	5.22091	4.87957	3.5004	3.30796	3.8716	3.70233	2.94785	2.89616	3.77544	3.66213	3.93909	3.38881	3.59411	3.54714	2.40098	1.59846	3.22752	3.66435	4.14125	3.25179	4.54034
AT3G11090	3.1318	2.83815	2.65436	3.88233	2.39382	3.79743	3.50685	3.7432	3.0745	4.16846	2.98331	2.958	2.70157	2.78132	4.25696	2.01244	3.91014	3.71475	2.91287	3.80904	2.6818
AT3G11100	4.46988	4.43597	4.17751	3.8856	4.4256	4.15785	3.8921	3.78577	4.32047	3.88722	4.4097	4.31906	4.15529	4.13556	3.83431	5.9794	3.88108	4.18212	3.94998	3.89617	4.19101
AT3G11110	-2.53685	-3.11287	-0.74167	-0.142096	-1.29565	0.742527	-1.39581	-0.0043823	-3.49123	0.754332	-1.57494	-0.474817	-0.489883	-1.35327	1.40529	-2.94059	-0.140865	-0.672601	-1.27462	0.0993797	-1.67109
AT3G11120	1.79105	2.74627	2.43716	2.87058	1.96294	2.2075	3.45787	3.45786	2.2727	2.77742	2.30126	2.23415	2.40333	2.3854	3.1872	3.26165	3.85109	2.39946	3.49952	3.28016	3.24368
AT3G11130	9.59375	9.18749	9.06135	8.53099	9.27955	8.41339	8.56007	8.52242	9.0378	8.59212	9.04204	8.83007	8.973	9.1181	8.14885	8.94353	8.51264	8.54401	8.81445	8.57337	9.28056
AT3G11150	-3.7512	-2.84201	-1.9805	-3.1683	-1.57175	-3.22833	-3.2636	-4.06077	-3.38303	-2.90805	-2.2687	-1.87897	-1.646	-2.56197	-3.39117	-0.0859896	-3.5027	-2.87032	-2.43568	-3.20186	-2.37179
AT3G11170	6.19881	6.47701	7.43794	7.82171	7.27157	7.21862	7.65706	7.8325	6.94474	7.78922	7.43537	7.73451	7.50388	7.45216	8.35837	10.6835	7.56063	6.88261	7.35329	7.72366	6.6441
AT3G11200	5.95037	5.82237	5.87427	5.54212	5.98516	5.48202	5.67133	5.64229	5.85643	5.66749	5.8321	5.70134	5.92309	5.97364	5.35997	6.74761	5.59009	5.66244	5.80123	5.53958	5.84064
AT3G11210	0.585775	0.251351	1.87739	1.542	1.3816	1.24417	1.7668	1.4091	0.851432	1.1755	1.36554	1.58363	1.5976	1.2038	2.06356	4.46348	0.283198	1.35698	1.47322	1.13112	0.488684
AT3G11220	3.89505	3.44475	3.61319	2.93267	3.70677	2.90904	3.00874	2.92275	3.17156	3.03049	3.56732	3.32879	3.60668	3.7065	2.88115	4.07004	3.10982	3.10653	3.14444	2.87321	3.59148
AT3G11230	4.97279	4.85609	4.36282	4.38528	4.49507	4.3344	4.23858	4.29175	4.25299	4.67409	4.57595	4.39043	4.30162	4.51411	4.47709	4.64999	4.39523	4.2596	4.43366	4.35075	4.76003
AT3G11240	2.77264	2.89062	2.62183	2.79292	2.70013	2.85486	2.73893	2.82759	2.99515	2.56958	2.78191	2.66635	2.4962	2.78157	2.81521	2.95156	2.28446	2.94434	2.87155	2.7942	2.84202
AT3G11250	4.10026	4.43641	5.41884	4.59103	5.38092	4.08421	4.78487	4.68573	4.62171	4.37252	5.34133	5.04822	5.72227	5.4192	4.69523	4.1404	4.82454	4.53613	4.70812	4.6858	4.76441
AT3G11260	-2.81786	-2.44206	-2.11195	-2.19732	-3.38356	-4.56545	-3.47167	-0.225147	-3.53115	-2.71452	-1.88285	-2.02057	-1.7284	-3.31137	-1.27076	-2.38642	-1.84919	-2.70239	-2.22378	-1.38158	-5.05246
AT3G11270	5.88331	4.69186	4.39384	3.91628	4.48622	3.83314	4.45789	4.17608	4.60072	4.05749	4.40952	4.12867	4.57752	4.55313	3.84092	5.00123	3.88436	4.1731	4.5539	4.23049	4.82752
AT3G11280	6.16725	6.76271	6.41145	6.93743	6.71928	7.17051	6.85501	6.8115	6.69201	7.10904	6.68601	6.76116	6.52803	7.01136	6.64745	6.40179	6.87488	6.83612	6.48274	6.83024	6.55619
AT3G11290	4.09707	4.06783	3.99811	4.10557	3.93759	3.9503	4.05338	4.03646	3.96111	3.99675	3.86606	3.98201	3.90543	3.77494	4.1195	3.95966	4.04199	3.97783	3.80387	4.13527	4.04462
AT3G11320	5.7555	5.72406	5.28515	4.62442	5.71726	4.67921	4.64164	4.78419	5.02616	4.60874	5.46227	5.06688	5.42189	5.60391	3.96594	3.72217	4.92529	4.81653	5.20764	4.57418	5.69476
AT3G11330	6.28882	6.1815	5.59537	5.41662	5.89246	5.32542	5.4498	5.43751	6.00566	5.6138	5.7245	5.53646	5.73464	5.74458	4.63287	7.1957	5.5894	5.51646	5.79793	5.62563	5.9517
AT3G11340	9.25716	9.27176	7.58492	5.82593	8.11059	7.35342	7.50696	6.56515	8.30614	7.08853	8.04541	7.30496	7.80292	8.06937	3.27225	9.81729	8.06063	7.69995	7.50534	7.34832	8.56155
AT3G11397	4.86422	4.9384	4.96833	4.62054	4.85811	4.50397	4.87151	4.84031	4.81041	4.64201	4.83901	4.91936	4.91127	4.86702	4.60569	4.50381	4.81999	4.46273	4.84937	5.04429	4.82076
AT3G11400	7.18154	7.05211	7.21943	6.69143	7.38835	6.51952	6.81836	6.83097	7.09661	6.74881	7.23741	7.05955	7.38909	7.35051	6.70782	7.19465	6.98263	6.83554	7.00024	6.80867	7.19921
AT3G11402	5.28242	5.19341	4.83958	4.5983	5.09163	4.75155	4.64466	4.47932	5.0179	4.60585	5.16353	4.49592	5.09304	5.0136	3.53256	2.11747	4.53566	4.93413	5.23397	4.26646	5.05987
AT3G11410	5.36108	5.30231	5.81941	5.20713	5.27807	5.38838	5.229	5.61225	4.92923	5.56137	5.3311	5.59697	5.7047	5.22916	6.53856	8.93926	5.58807	5.21619	5.34778	5.87399	5.25183
AT3G11420	3.95319	3.96961	4.11183	3.88959	4.08941	4.15659	4.10836	4.2004	3.73066	4.09004	4.09844	4.38642	4.06189	3.82903	3.5764	6.40104	3.75888	3.71406	4.04301	3.91938	4.06584
AT3G11430	-5.1889	-4.63929	-1.56407	-5.02393	-1.68014	-5.14437	-5.23875	-4.71817	-4.54524	-3.18865	-1.75166	-2.95877	-0.929559	-0.892982	-4.60695	-1.55323	-4.2669	-4.76509	-3.57387	-4.98859	-3.24658
AT3G11440	2.10967	2.0107	1.77123	1.84872	2.08186	2.27297	1.6923	1.67711	1.75576	1.79793	1.88409	1.9342	1.55363	1.89713	1.48271	2.21102	1.65867	1.77255	1.8878	1.67951	2.15429
AT3G11450	7.19343	6.94598	7.07671	6.52459	7.25546	6.57022	6.68597	6.71845	6.79737	6.63012	7.01641	6.93605	7.17857	7.09124	6.47421	9.1005	6.64894	6.69215	6.96731	6.69269	7.09915
AT3G11460	0.137722	0.744784	1.55683	1.91799	1.53752	0.971766	1.45384	1.30836	1.10653	1.71601	1.60216	1.84396	1.75291	1.6173	1.81814	2.343	1.82946	1.69883	1.22694	1.67937	1.18205
AT3G11470	1.57325	1.60936	2.18777	1.72642	1.85967	2.18285	2.23758	2.35749	2.01455	2.11252	2.02059	2.28344	1.94259	1.98766	2.39915	5.92736	2.24569	2.23046	2.20235	2.1589	1.98371
AT3G11480	-4.96287	-3.70298	-1.46598	-5.13809	-3.69664	-4.93337	-2.32953	-4.50272	-4.74677	-4.8978	-2.58465	-2.81874	-2.35554	-4.64109	-4.63054	10.6827	-5.03313	-4.82723	-4.66899	-3.09811	-5.18946
AT3G11490	1.90909	2.30765	2.61424	2.82472	2.63902	2.90543	2.84152	2.887	2.42188	2.55314	2.22399	2.84692	2.53243	2.73787	3.20457	4.87638	2.76809	2.73439	2.47851	2.96984	2.06652
AT3G11500	2.4923	3.04225	3.17242	3.33879	2.94091	3.04475	3.29637	3.22639	3.02844	3.14172	2.98904	3.13972	3.08199	3.03282	3.44983	3.23698	3.43589	3.38469	3.09435	3.17449	2.62458
AT3G11510	7.00996	6.91791	7.94898	7.16855	7.92415	6.54814	7.1648	7.15825	7.18515	6.89126	7.97623	7.74577	8.18989	7.89943	7.2693	7.33716	7.39429	7.17345	7.23852	7.03008	7.39385
AT3G11520	-3.00588	-2.68634	-2.76838	-1.67058	-4.26511	-1.93763	-2.39607	-1.75798	-2.75084	-1.42569	-2.87587	-3.49055	-2.92412	-1.50822	-1.30925	-3.85852	-2.73031	-2.95195	-3.00938	-1.80213	-3.89524
AT3G11530	4.34066	4.31678	3.89883	4.08669	4.03581	4.13466	3.80117	3.95426	4.22212	3.82962	4.01389	3.98061	4.07487	3.80471	3.83647	4.61077	3.97492	4.17132	4.00813	3.81826	4.12504
AT3G11540	5.69577	5.69928	5.78145	5.4106	5.81035	5.51169	5.55395	5.36603	5.84269	5.34031	5.7122	5.79296	5.71008	5.66543	5.20042	6.25569	5.35315	5.46301	5.5621	5.4481	5.62433
AT3G11560	5.25192	6.019	6.26559	7.19844	5.95655	7.22858	7.09081	7.15805	6.58047	7.17762	6.33355	6.82154	6.05118	6.08279	7.64664	5.73458	7.04721	6.96523	6.49119	7.16739	5.88313
AT3G11570	1.75047	0.923438	0.914549	-0.410115	0.988629	-0.377614	-0.427985	-0.076901	-0.124303	-0.191809	0.87861	0.209004	0.914083	0.985998	-0.440767	3.95542	0.395984	0.0700786	0.262209	0.484812	0.772011
AT3G11580	2.61581	2.59072	2.93127	3.23393	2.55014	3.36146	3.89536	3.30215	3.16369	3.15131	2.74515	3.22497	2.89475	3.07703	3.21405	6.49625	3.7322	3.84511	2.83031	3.40264	2.25803
AT3G11590	3.59965	4.57627	5.15058	5.04675	4.69232	4.85368	5.64466	5.43804	5.18134	5.1695	4.86593	5.25011	4.90149	4.74954	5.54869	5.27213	5.30856	4.80174	4.90785	5.59256	4.3773
AT3G11591	-2.5009	-2.17565	-2.38149	-3.28344	-3.58717	-2.26218	-1.79765	-2.10071	-2.78902	-2.78384	-3.07264	-2.55355	-3.1299	-3.36569	-2.02338	-1.43231	-2.48715	-2.82827	-2.86609	-2.75899	-1.77262
AT3G11600	1.2572	1.07497	1.19959	0.272177	1.62413	0.492527	0.917162	0.707376	0.720922	-0.448417	0.874715	0.205233	1.13949	0.677354	-0.219412	0.833369	0.679855	0.284777	1.11748	0.299183	1.07177
AT3G11620	1.34897	2.20274	2.75807	2.92082	2.34393	2.73824	3.08994	3.19284	2.36674	3.10181	2.5317	2.90401	2.13419	2.31484	3.42298	0.951375	3.18357	2.69504	2.88322	3.29391	2.09949
AT3G11630	7.07335	7.15551	7.11496	8.30878	6.57332	7.874	7.83854	8.30637	7.30582	8.39743	7.22221	7.61417	7.01784	7.02693	8.85114	7.38402	7.97376	7.61297	7.73381	8.19857	6.96338
AT3G11640	-3.87125	-2.56072	-2.73403	-2.42932	-4.53099	-2.27947	-2.6835	-2.52657	-2.80077	-1.70879	-4.19157	-4.53479	-5.24879	-3.28826	-3.43721	-4.76455	-2.5051	-3.63027	-3.02971	-2.35173	-2.59353
AT3G11650	4.09203	4.07844	3.04435	3.34123	3.25062	2.98352	2.67415	3.148	3.0259	3.62765	2.88676	3.27087	2.85876	2.92947	2.19085	0.543199	3.01087	2.82281	3.23605	3.33817	4.1181
AT3G11660	6.54511	6.7156	6.75166	7.26782	6.26243	7.22393	7.57081	7.50463	7.19311	7.2046	6.80377	7.11083	6.60958	6.44003	7.50027	5.91654	7.33334	7.17736	7.46408	7.49705	6.684
AT3G11670	4.70426	4.99004	4.86045	5.48964	4.41893	5.95836	5.73588	5.54482	5.39272	5.53009	4.99321	4.97951	4.75166	4.15601	5.94472	4.82702	5.38144	5.83594	5.29505	5.82067	5.00442
AT3G11690	3.08059	2.87931	2.58679	2.92198	3.15172	3.09618	3.24547	3.07518	3.20413	3.12132	2.75623	2.69136	2.73007	2.6823	2.38157	2.49932	2.53144	2.62331	3.27566	3.2889	2.73322
AT3G11700	5.37751	5.69432	6.14317	6.31314	6.05077	6.05034	6.60857	6.4833	6.41967	6.35962	6.0473	6.34822	6.08802	6.25567	6.50904	4.39344	5.97547	6.02343	6.07279	6.3772	5.82089
AT3G11710	7.69579	7.43682	7.76694	7.27221	7.85323	7.07672	7.29458	7.29613	7.6264	7.16035	7.6099	7.32451	7.86972	7.81647	6.72958	7.42836	7.27815	7.34945	7.49693	7.23933	7.70651
AT3G11720	4.39822	4.11014	3.95761	4.19898	3.5736	4.18258	4.41022	4.59167	4.27105	3.79174	3.94427	3.86886	4.05307	3.65837	3.81955	1.20948	3.99519	4.11388	4.32185	4.17113	4.40311
AT3G11730	3.682	3.55039	3.43523	4.01461	3.26418	4.1762	4.30848	4.12776	3.70327	4.00744	3.18955	3.26565	3.45427	3.44847	4.07304	3.45384	3.68667	3.77419	3.8541	3.94321	3.80604
AT3G11745	0.477213	0.982245	0.81591	1.15128	0.527803	0.867054	1.00378	1.25579	0.918864	0.566493	1.10277	0.858357	1.11073	0.70125	1.12367	0.76228	1.14566	0.642509	1.11928	1.18672	1.06113
AT3G11750	-0.335228	0.389006	1.1699	1.92108	0.875088	1.59495	2.132	2.18072	0.566982	1.75346	1.0772	1.38409	1.21565	1.16964	2.19477	0.265269	1.84238	0.960995	1.26578	2.13926	0.833499
AT3G11760	2.67141	2.66714	2.91773	2.82239	3.27583	3.26169	3.1645	2.92283	3.18394	2.94445	3.09335	3.16972	3.21181	3.02764	2.77757	2.4978	2.74804	3.04557	3.06491	3.00323	3.01443
AT3G11770	3.78523	4.14795	3.74118	3.60964	3.91268	3.18381	3.31501	3.74171	3.28545	3.88086	3.7365	3.70415	3.62624	3.74927	3.6005	3.74021	3.81408	3.43405	3.37286	3.71039	3.79972
AT3G11773	-2.33987	-3.73271	-1.94356	-3.92317	-3.8866	-3.1325	-2.45907	-2.94531	-3.64145	-4.93796	-2.23525	-3.08938	-2.91297	-4.87463	-3.8841	-2.83205	-3.1889	-4.29015	-2.79632	-3.42452	-2.66927
AT3G11780	5.98772	6.01398	5.50334	5.31702	5.75214	5.64509	5.74763	5.43809	5.71636	5.42679	5.42508	5.3935	5.64105	5.85044	5.05175	5.34403	5.50643	5.73643	5.79042	5.55603	5.84738
AT3G11800	6.02623	6.20149	5.37317	5.13745	5.64931	5.2426	5.46129	5.42604	5.79585	5.39016	5.48372	5.24042	5.45715	5.60059	4.99566	4.75369	5.38585	5.38372	5.71126	5.57353	5.9903
AT3G11810	4.68819	5.01569	4.9248	4.96832	4.87333	5.04012	5.0384	4.98954	4.93509	5.03159	4.9339	4.96617	4.78992	4.96118	5.10928	4.71403	5.15283	4.94366	5.06248	5.17479	4.72721
AT3G11820	9.11277	8.79488	7.7629	7.65207	8.1826	7.77899	7.35552	7.55567	8.07215	7.78439	7.99975	7.68845	7.88451	8.01441	6.26677	7.7293	7.66273	7.83597	8.04386	7.51176	8.70534
AT3G11830	6.60916	6.65121	7.13805	6.39763	7.04411	6.0779	6.43107	6.50642	6.76544	6.28257	6.97465	6.77699	7.21794	7.00924	6.2893	6.97213	6.52882	6.4964	6.51686	6.4027	6.8283
AT3G11840	6.5203	6.44348	6.12578	5.37613	6.2387	5.56869	5.11444	5.18005	6.04357	5.64702	6.27014	6.06162	6.16715	6.55338	4.60741	5.55754	6.09001	5.77745	5.85865	5.24523	6.22741
AT3G11850	4.29077	3.63206	2.7938	3.88756	2.81888	4.46832	3.5918	3.47105	3.65924	4.09525	2.86598	2.96327	2.94438	3.10553	3.56833	2.58192	3.43433	4.05718	3.61742	3.29356	3.59027
AT3G11860	-2.83248	-3.36582	-2.76875	-4.14293	-2.44721	-3.88032	-4.93151	-4.83221	-2.3084	-3.23063	-2.80366	-3.98205	-4.43341	-1.34785	-4.02197	-1.74549	-3.7683	-4.77749	-3.82168	-4.49899	-2.0191
AT3G11880	6.03148	5.7371	5.36631	5.10947	5.69953	5.28159	5.1342	5.02075	5.47178	5.09467	5.43101	5.27577	5.49595	5.36919	4.63547	7.1939	5.17963	5.28075	5.47591	5.18456	5.80328
AT3G11890	4.37902	3.76364	3.60619	3.57928	3.32528	3.97215	3.5212	3.57429	3.73444	3.89173	3.44924	3.55556	3.58072	3.21085	3.67811	2.75505	3.49872	4.10138	3.85413	3.61956	3.80894
AT3G11900	4.78679	4.27347	3.62871	4.12616	3.45586	4.89253	3.75195	3.92221	4.24379	4.23244	3.67262	3.76027	3.67388	3.37589	3.84007	6.1592	4.20356	4.83841	4.03352	4.22055	3.86625
AT3G11910	7.16842	7.12098	7.05336	6.88693	7.01553	6.93147	6.97427	6.95986	7.18063	6.94295	7.02509	7.02864	6.96479	6.86119	6.76106	7.06005	6.81099	6.85119	6.97014	7.03325	7.05768
AT3G11930	7.12523	6.85982	7.15867	7.64503	7.25604	7.5718	7.46871	7.27464	7.42089	7.51642	7.44432	7.45689	7.27873	7.21423	7.58034	8.50324	7.35123	7.58355	7.32631	7.40606	7.23625
AT3G11940	7.46875	7.37013	7.78634	7.31676	7.83182	6.95722	7.38094	7.33345	7.47117	7.23037	7.77679	7.59034	8.01666	7.8207	7.3497	7.81402	7.54543	7.44827	7.5584	7.26865	7.68004
AT3G11945	4.42841	4.66681	4.9582	5.6419	4.56724	5.48816	5.36634	5.53984	4.75166	5.56322	5.10092	5.42184	4.81056	4.89417	5.9947	4.64616	5.28141	5.30324	4.96419	5.35163	4.18537
AT3G11950	4.09879	4.01733	3.66364	3.50747	3.92578	3.43051	3.46131	3.43628	3.57114	3.45275	3.94447	3.45356	3.97068	4.07448	3.24054	3.48986	3.36491	3.41079	3.579	3.35195	3.92487
AT3G11960	5.52327	5.35759	5.54549	5.35319	5.46664	5.62979	5.45615	5.32701	5.40701	5.22097	5.48312	5.44266	5.35176	5.45201	5.25258	6.21814	5.25138	5.56968	5.3367	5.3178	5.38131
AT3G11964	6.14876	5.58707	6.80847	5.94169	6.72525	5.55223	5.82156	5.77541	6.1773	5.69597	6.55974	6.16814	6.87171	6.63826	5.68922	6.18778	5.84034	5.92084	5.97912	5.65222	6.36796
AT3G12010	5.09987	5.13895	4.99297	5.08157	4.85331	5.15948	5.37512	5.2713	5.16707	4.91613	5.06348	5.05489	4.90293	4.92451	5.11621	4.37145	5.09538	5.02594	5.06084	5.21863	5.11773
AT3G12020	5.62683	5.6002	5.40109	5.46075	5.29207	5.71916	5.63419	5.54542	5.81966	5.36855	5.55777	5.48085	5.46919	5.33169	5.24933	4.86587	5.28566	5.66799	5.70947	5.62688	5.60632
AT3G12030	4.85145	4.43654	3.8974	3.37621	4.1655	3.40847	3.38794	3.33302	4.03717	3.55345	4.10083	3.48773	3.96403	3.83377	3.06615	2.87569	3.67677	3.90095	4.0504	3.4568	4.44117
AT3G12040	5.17096	4.73727	3.75984	3.50063	4.14795	3.47646	3.38933	3.48436	4.03239	3.79034	4.06849	3.60786	3.98767	3.91338	3.1315	3.60361	3.47163	3.82058	4.16666	3.47145	4.50695
AT3G12050	6.53167	6.167	5.86675	6.12317	5.77412	5.62993	5.86261	6.05602	5.97054	6.19813	6.01058	5.90589	6.03784	5.84738	5.9773	6.12663	5.93985	5.69067	5.85875	5.90751	6.11886
AT3G12070	1.13665	0.951424	0.992709	0.557834	1.2196	1.14376	0.720081	0.535904	0.345221	0.284733	0.925294	0.85551	0.97512	1.11204	0.197162	1.26894	0.439087	0.783718	0.460417	0.375214	1.2723
AT3G12080	4.82731	5.29092	5.4844	6.20689	5.42093	6.12422	6.04344	6.09919	5.81597	6.1343	5.72416	5.92802	5.45448	5.56709	6.36906	5.61618	6.03343	5.94068	5.58383	6.15557	5.17009
AT3G12090	2.09904	1.74314	1.84518	1.90655	1.78056	2.50596	1.30668	1.51034	1.94598	1.55317	2.0627	1.92525	1.87118	1.74293	1.6917	2.49857	1.62264	1.97381	1.65269	1.53621	1.90332
AT3G12100	4.71356	4.4101	4.03427	3.9254	4.42881	4.18868	3.75671	3.82844	4.07406	3.93884	4.1912	4.21208	4.11884	4.25795	3.82554	3.84507	3.93345	4.05457	3.86855	3.90742	4.18517
AT3G12110	-0.0657906	-1.07754	-0.289149	0.174997	0.0958621	-0.457921	-0.823123	-0.12268	-1.04297	0.433013	-0.679694	-0.0572926	0.0926191	0.653191	1.30992	-0.662611	-0.605473	-0.623277	-0.839015	-0.0416894	-1.19768
AT3G12120	7.8513	8.11863	7.78964	8.22351	7.41422	8.648	8.5009	8.28726	8.40859	8.4795	7.50872	7.89426	7.50551	7.48224	8.79393	9.4656	8.08745	8.44792	8.2319	8.4624	8.02053
AT3G12130	5.15778	4.79013	4.82896	4.24574	5.03164	4.33109	4.28908	4.42082	4.42012	4.35387	4.76327	4.59299	4.96436	4.82759	4.27148	5.47909	4.36473	4.24552	4.62087	4.3281	4.77907
AT3G12140	5.15712	4.72932	4.88639	4.45044	4.9687	4.5846	4.57955	4.43451	4.715	4.58809	4.84586	4.78817	4.80114	4.74382	4.42877	5.74983	4.53852	4.6707	4.66618	4.4539	4.92568
AT3G12145	0.958939	0.476545	0.461961	0.492564	0.287136	0.263101	0.791688	0.784493	0.468844	1.17107	0.462658	0.578432	0.190617	1.12296	1.44301	7.09119	0.819879	0.418258	1.20555	0.646224	0.440084
AT3G12150	3.43438	3.36499	3.67875	3.376	3.72054	4.22743	3.44485	3.55141	3.65381	3.6104	3.9435	4.00576	3.64941	3.49122	3.60357	2.88808	3.18586	4.19877	3.22524	3.5599	3.31679
AT3G12170	-0.769919	-1.55683	-0.338205	-0.617266	-0.969985	-2.29389	-1.48441	-0.613045	-0.582945	-0.782184	-0.409043	-0.00995299	-0.490557	0.0241606	0.633284	-1.1115	-1.27707	-1.06385	-1.27134	-0.36894	-0.628231
AT3G12180	3.36712	3.52987	3.65168	3.13138	3.84437	2.80614	3.31285	3.24578	3.17174	3.13438	3.56896	3.38322	3.51151	3.61326	3.03127	2.93913	3.56346	2.99488	3.46771	3.32197	3.82679
AT3G12200	4.69919	4.76634	4.69422	4.77781	4.74273	4.8966	4.75595	4.83718	4.51153	4.82285	4.62117	4.87257	4.54624	4.76994	4.9649	5.21954	4.97305	4.64818	4.57918	4.89077	4.66887
AT3G12203	-4.52443	-4.65643	-3.63921	-2.78612	-5.03086	-4.11876	-4.92484	-3.8322	-4.65747	-4.08638	-4.67376	-3.36008	-4.55726	-4.04751	-2.95512	-4.5392	-4.70631	-4.97162	-4.12412	-3.19198	-4.88707
AT3G12210	2.18056	2.5756	2.89991	3.11486	2.7181	3.11571	3.38697	3.27193	2.79084	3.05914	2.79281	2.9378	2.73967	2.69457	3.45304	2.49076	3.24374	3.05302	2.9274	3.35661	2.62272
AT3G12220	2.76295	3.66819	3.70751	3.14944	3.89502	4.04067	4.05357	3.26478	4.08374	3.96251	4.12405	3.89583	3.67771	4.59489	4.15335	4.99893	3.45694	3.6674	3.6537	2.80391	3.75511
AT3G12230	-0.131412	-0.563818	-2.38202	-2.78442	-1.32771	-1.78395	-0.94398	-3.28236	-0.628596	-2.65656	-0.362437	-2.43022	-1.39941	-0.283178	-2.52228	2.02923	-1.48212	-1.13102	-1.32727	-3.37318	-1.1751
AT3G12240	-3.47599	-3.36552	-3.14014	-1.28159	-3.3109	-0.742055	0.286359	-1.05089	-1.92584	-1.26952	-0.629118	-2.56169	-1.82338	-1.91606	-3.71192	-4.64125	-1.65441	-0.347035	-1.13369	-2.49895	-2.26996
AT3G12250	3.93667	3.69343	3.16358	3.18717	3.31995	3.48552	3.56909	3.12082	3.45323	3.13033	3.29193	3.25489	3.16307	3.40486	3.1884	4.09073	3.51398	3.44682	3.40149	3.19989	3.44201
AT3G12260	5.74457	6.03591	5.64473	6.03389	5.68773	5.9915	6.10215	5.89266	5.96438	5.9943	5.82669	5.94321	5.72194	5.75387	5.95757	6.1742	5.91083	6.18415	5.97153	5.99681	5.77003
AT3G12270	4.47644	4.13827	5.56431	4.33974	5.50667	3.63842	4.34582	4.23228	4.64167	3.91207	5.28192	4.83705	5.81568	5.45098	3.88958	5.05561	4.25858	4.18002	4.63559	4.05623	4.75058
AT3G12280	5.67259	5.32054	5.42058	5.3037	5.41249	5.19933	5.10561	5.24505	4.9951	5.38998	5.28299	5.17291	5.28681	5.33886	5.19639	6.28876	5.07261	5.01392	5.26129	5.1809	5.22677
AT3G12290	6.40215	6.65347	5.88701	6.94859	5.70814	6.97064	6.88811	6.97704	6.62782	7.13804	6.08222	6.34597	5.88063	5.77292	7.25828	6.8776	6.95591	6.85895	6.57834	7.02741	6.30332
AT3G12300	4.11682	3.96959	3.53439	3.3815	3.8106	3.84976	3.62726	3.32648	3.70801	3.36476	3.62438	3.42307	3.55701	3.55637	3.05163	4.74327	3.67418	4.05289	3.45446	3.57125	3.88409
AT3G12320	4.21935	1.34498	0.117494	1.95289	-0.513587	3.80737	1.33954	1.47655	1.60206	1.16437	0.407542	-0.162325	0.158649	-0.401765	0.539622	1.9411	0.771991	3.62631	1.63774	1.16107	1.91148
AT3G12340	4.09472	3.81951	4.39932	3.34955	4.52244	3.12935	3.27536	3.29469	3.87145	3.15904	4.29277	3.72609	4.63373	4.42401	2.95266	3.58491	3.50131	3.83636	3.67369	3.08724	4.14179
AT3G12345	5.11451	4.97533	5.22293	6.55898	4.89661	6.81517	6.25857	6.47597	5.68755	6.55773	5.47296	5.86386	5.30963	5.02683	6.77799	4.02486	6.23137	6.58469	5.80763	6.35637	4.86896
AT3G12350	4.81441	4.53553	4.30957	4.05701	4.59272	4.14528	4.27587	4.11614	4.44938	4.20611	4.42755	4.40182	4.51027	4.26727	4.27711	3.99467	4.05353	4.14091	4.31556	4.30654	4.54153
AT3G12360	6.37919	6.12487	5.97055	5.66841	5.90258	6.12704	5.78348	5.61303	5.94813	5.95583	5.91785	6.01895	5.75081	6.0139	5.93181	7.53749	5.81003	6.10074	5.73214	5.54791	5.98365
AT3G12370	4.33627	4.14527	4.37488	3.79729	4.51116	3.44244	3.97225	3.69854	3.99447	3.56569	4.37212	3.95335	4.53729	4.32062	3.45122	3.74845	3.96959	3.86302	4.1093	3.83172	4.27879
AT3G12380	4.16478	4.0804	3.98139	4.00372	4.04747	4.08549	4.22634	3.91889	4.1667	4.02783	3.93395	3.94251	4.15469	3.9604	4.04522	4.20432	3.98464	4.16456	3.86318	4.05616	4.15188
AT3G12390	5.65478	5.91596	6.68905	6.37686	6.43112	6.23536	6.46439	6.46608	6.48338	6.41905	6.65719	6.52064	6.81431	6.55744	6.54454	6.37114	6.61312	6.51049	6.21088	6.38901	6.07517
AT3G12400	6.08073	5.98079	5.69153	5.4115	5.83485	5.6159	5.70412	5.58674	6.21005	5.38282	5.71762	5.6928	5.66454	5.78372	4.73875	6.24975	5.53653	5.82292	5.87677	5.53226	6.20005
AT3G12460	-4.03011	-2.49861	-3.65688	-3.93407	-4.2786	-3.69303	-4.13393	-2.88031	-3.17194	-4.25374	-3.33996	-3.45401	-3.9583	-3.03528	-3.6096	-4.77637	-4.23286	-2.86176	-3.8573	-2.19903	-4.35451
AT3G12480	6.30186	6.04951	5.76607	5.1898	5.99392	5.32556	5.29337	5.36088	5.64115	5.31634	5.79149	5.57347	5.91225	5.96849	4.93993	6.27103	5.36499	5.54014	5.67572	5.39178	6.08072
AT3G12490	6.89282	6.77361	6.09197	6.73023	6.12793	6.70275	6.72668	6.69674	6.72137	6.67863	6.04592	6.06588	6.09288	6.14797	6.58384	7.78863	6.7168	6.70095	6.70123	6.77814	6.62601
AT3G12500	-0.400046	-1.47007	-1.49619	-1.27147	-1.57372	-2.15506	-1.03754	-0.837818	-0.53035	-0.959839	-1.93698	-1.24817	-1.12521	-3.97842	-0.997007	2.02971	-0.0330514	-0.91035	0.0743173	-0.28245	-0.749511
AT3G12510	2.33568	1.83034	1.37145	0.904722	1.69741	0.80234	0.119487	0.922013	1.27639	0.660613	1.08317	0.969135	1.691	0.982511	0.316591	2.10464	0.75377	0.429311	1.16904	0.606713	1.55638
AT3G12520	1.14595	0.426256	1.3844	2.19218	0.409473	2.42735	1.82064	2.11776	0.845549	2.08162	0.270454	1.53602	0.879796	0.748768	2.59689	1.60834	1.38207	1.85837	1.5148	2.10439	0.9547
AT3G12530	0.768708	0.608412	1.43317	1.6238	1.34068	0.563902	1.14381	1.25738	0.936124	1.80683	1.75136	1.61069	1.84662	1.58923	2.01249	1.70435	1.46144	0.955828	1.49545	1.22866	1.20344
AT3G12550	3.63655	3.51263	3.44923	3.40777	3.34274	3.37955	3.77808	3.52729	3.43893	3.45274	3.51438	3.55692	3.43084	3.28446	3.60421	3.08858	3.38952	3.37332	3.39223	3.44453	3.51052
AT3G12560	4.7123	4.95237	4.73056	4.73289	4.7517	4.37695	4.9951	5.00205	4.89513	4.87653	4.71213	4.7644	4.51061	4.77543	5.02336	3.73029	5.05174	4.35169	4.95933	5.1963	4.9058
AT3G12570	6.6886	6.39374	6.11388	5.61777	6.43031	5.75329	5.7026	5.68262	6.18487	5.82478	6.08054	5.94547	6.1724	6.29325	5.39679	7.01171	5.87871	5.8468	6.03265	5.73302	6.39942
AT3G12580	9.45145	6.51628	6.03994	5.98752	5.49632	5.5401	5.57369	6.33225	6.23191	6.89543	5.81711	5.69674	5.8429	5.07414	5.48253	5.13465	5.9566	5.33049	6.66588	6.268	7.48646
AT3G12587	1.31736	1.85113	0.617751	1.14711	0.801328	1.0677	1.7258	1.68957	1.10302	1.13806	0.870958	1.01732	1.01854	0.750229	1.49011	2.24355	1.91267	1.25786	1.60824	1.73985	1.54778
AT3G12590	4.22333	4.13822	4.3446	4.50264	4.33327	4.57956	4.51397	4.27277	4.4179	4.44987	4.26676	4.36113	4.33357	4.42638	4.45671	4.195	4.26036	4.49973	4.30274	4.2822	4.33101
AT3G12600	4.9138	4.84672	4.5514	4.38803	4.79607	4.55515	4.33991	4.34037	4.63528	4.55596	4.51168	4.50996	4.60852	4.81214	3.89731	4.35171	4.35113	4.42904	4.60015	4.24395	4.74234
AT3G12610	1.09129	1.50678	1.83094	3.29509	1.29442	3.44819	2.98543	3.39487	2.25265	4.02037	0.99269	2.13758	1.8546	2.35183	5.16094	-0.547772	2.24791	2.96992	1.83284	3.40226	1.34963
AT3G12620	6.55475	6.26227	5.90671	5.61379	6.07394	5.81775	6.10569	5.86213	6.13325	5.68675	6.03228	5.79041	6.08081	6.14703	5.15162	5.74887	5.67499	5.90831	6.2281	5.74664	6.44525
AT3G12630	7.58208	7.33751	7.06647	6.73673	7.26644	6.60842	6.81712	6.85858	7.08311	6.70146	7.30473	7.08403	7.29378	7.12855	6.43866	8.23175	6.90994	6.70577	7.24019	6.83508	7.40643
AT3G12640	4.7515	4.58604	4.54754	4.61463	4.62877	4.71939	4.689	4.50674	4.81166	4.49857	4.61348	4.61775	4.63171	4.68702	4.59546	5.28615	4.57894	4.66781	4.64876	4.57947	4.72098
AT3G12650	4.45881	4.33272	4.25778	3.82609	4.51616	3.51278	3.88084	3.74261	3.911	3.74447	4.1634	3.97447	4.55579	4.42304	3.63461	4.66076	4.09504	3.70941	4.18793	3.96079	4.32527
AT3G12670	4.86684	4.84303	5.73629	5.381	5.61247	5.23765	5.33587	5.33234	5.41499	5.13625	5.49868	5.43463	5.74367	5.70615	5.32925	5.11501	5.41012	5.46881	5.266	5.2381	5.32409
AT3G12680	4.39307	4.34008	4.3273	4.12856	4.03076	4.36745	4.41352	4.27954	4.55092	4.19935	4.02238	4.17044	4.24678	4.24308	4.14121	3.9652	4.28256	4.61415	4.38105	4.35687	4.45197
AT3G12685	-0.47054	1.28891	1.7891	3.03519	1.14556	2.77103	3.15222	3.48135	2.18363	3.27256	1.91993	2.25059	1.48401	1.42442	3.52274	0.541874	3.26135	2.38818	2.37018	3.31614	1.35918
AT3G12690	1.50033	1.7809	1.9848	2.46619	2.03004	2.83317	2.54494	2.59532	2.38311	2.61245	1.79439	2.20004	2.18989	1.95654	2.6045	1.1829	2.51189	2.71039	2.28685	2.43521	2.06578
AT3G12700	3.403	3.7094	2.91929	3.20918	3.93983	2.773	3.48153	2.76935	4.00233	2.86404	2.89398	2.64549	2.92985	3.9714	2.02999	1.73326	2.57691	3.73163	3.65291	2.42515	3.34847
AT3G12710	-0.32852	-0.732113	-1.42443	-1.00813	-2.88249	0.716818	-0.0806422	0.0860572	-0.788912	-0.0701375	-2.85436	-2.48291	-1.71105	-2.01858	1.28933	-1.91535	-1.25861	-0.662691	-2.28468	-0.783928	-1.74869
AT3G12730	2.21358	2.32267	1.88541	1.95442	2.16041	2.38856	2.0721	1.95491	2.21807	2.06821	1.93205	1.82738	2.00751	2.01157	2.05204	2.95647	2.29118	2.05261	1.88909	1.92574	2.41519
AT3G12740	8.38474	8.35136	7.35404	6.91958	7.74297	7.02867	6.79061	6.7891	7.64362	7.24624	7.65323	7.49797	7.43209	7.83402	6.3045	8.05302	7.78105	7.33428	7.40746	7.05639	8.25761
AT3G12750	2.52321	2.43156	1.92795	2.93474	1.99165	2.6066	2.08985	2.04148	2.09356	2.26344	1.6754	1.67559	1.53067	2.28037	2.70863	1.98958	2.00887	1.93139	2.25674	1.95548	2.23961
AT3G12760	6.15324	5.6331	5.52825	4.96281	5.63664	5.10259	5.02015	4.91681	5.29931	5.0713	5.49216	5.4728	5.49898	5.61	4.88997	7.26589	5.22885	5.26992	5.18007	5.08091	5.88629
AT3G12770	0.235454	0.782496	1.63347	1.86086	1.43419	0.916014	1.0186	1.60792	1.92858	1.43592	1.2868	1.18687	1.74954	1.60284	1.65058	1.53245	1.91416	1.80001	1.43549	1.59758	1.16194
AT3G12780	8.23721	8.94578	9.13038	10.3194	8.72892	9.71448	10.1005	10.3625	9.22608	10.3846	9.36288	9.75389	9.16101	9.13991	10.9307	9.37406	10.0969	9.36565	9.77832	10.3302	8.88062
AT3G12800	6.92233	6.92481	6.62954	6.57025	6.59552	6.50833	6.8949	6.81706	6.70882	6.84436	6.66948	6.82233	6.66794	6.52847	6.78156	7.43814	6.95644	6.60434	6.67105	6.96094	6.66138
AT3G12810	5.526	5.02814	5.20525	5.27984	5.14857	5.45356	5.259	5.24143	5.48428	5.24183	5.06721	5.03823	5.07055	5.15231	5.21652	4.83092	5.12806	5.446	5.21819	5.15906	5.2484
AT3G12820	-2.02115	-2.30967	-2.7461	-1.32987	-3.76111	-0.832628	-1.2296	-1.01557	-3.54442	-0.582674	-2.09447	-1.34844	-2.78125	-2.07624	-0.628912	-3.13758	-1.70389	-1.16455	-1.76497	-1.52079	-2.87861
AT3G12830	5.78769	5.88235	4.11189	4.13318	4.4646	4.14883	3.83166	3.87425	4.5746	4.35725	4.33347	4.21551	4.30111	4.429	3.09188	5.7616	4.7378	4.59459	4.62443	3.89208	5.30532
AT3G12835	-2.79236	-3.67938	-4.06471	-3.00131	-3.63808	-3.9787	-2.97533	-4.13881	-4.04545	-4.46697	-2.97906	-3.71966	-3.47389	-3.6359	-3.62893	-0.562553	-4.4147	-4.89814	-3.57524	-2.05356	-3.86439
AT3G12860	1.38417	0.766264	2.91405	0.933101	2.95993	0.399932	1.14602	0.720888	0.985016	0.46392	2.17709	1.47988	3.3953	2.8156	0.414838	2.09823	1.25506	0.478809	1.32057	0.622951	2.01476
AT3G12870	-3.82354	-3.88543	-4.04275	-2.55847	-4.75783	-3.47773	-3.93795	-2.42051	-3.42374	-2.45255	-3.22401	-5.07703	-5.54721	-4.88651	-2.11851	-4.15894	-3.81096	-1.53306	-3.28875	-2.57157	-4.94721
AT3G12890	-4.51924	-3.04014	-2.33943	-1.0394	-2.34595	-2.50404	-1.31246	-3.22855	-1.11994	-2.70652	-3.62613	-2.89722	-2.38209	-2.1961	-3.92571	-4.72638	-2.55301	-1.99311	-1.47892	-2.45244	-1.8715
AT3G12910	3.37124	3.37236	2.18455	1.83985	2.95394	0.807434	-0.887712	0.702025	2.88726	1.89789	2.12175	2.84551	1.80812	3.63606	-2.11401	1.4995	3.55591	1.18747	1.49084	1.96092	3.43552
AT3G12915	1.64511	2.1689	2.55137	2.76395	2.48365	2.81535	2.7708	2.78724	2.013	2.4082	2.04504	2.17308	2.65713	2.44594	2.94093	2.84211	2.79516	2.81141	2.27339	2.57888	2.557
AT3G12920	3.76483	3.72512	3.41647	4.14557	3.36349	3.84362	4.338	4.2533	3.90196	3.45062	3.42869	3.5834	3.60031	3.18956	3.94039	7.10421	3.9673	3.933	3.8282	3.81665	3.62896
AT3G12930	3.09621	3.87896	4.52325	5.71127	4.20348	5.32404	5.41125	5.5574	4.89319	5.48952	4.41806	4.94271	4.55031	4.52256	5.8857	3.37835	5.37766	5.08799	5.04158	5.50166	4.2375
AT3G12940	3.54732	3.34835	3.15885	3.34422	3.27176	3.36686	3.28155	3.07439	3.115	3.16955	2.94354	3.07266	3.00377	3.35179	3.23117	2.61233	3.15622	3.16767	3.21086	3.45719	3.13492
AT3G12950	5.07456	5.40332	4.96622	5.63827	4.95484	5.76348	5.80653	5.72483	5.68568	5.78435	5.03926	5.19996	4.96346	5.10797	5.7404	4.53671	5.78546	5.63374	5.33853	5.79361	5.14253
AT3G12965	2.98977	3.82413	2.70952	3.03989	2.76494	2.48475	3.99771	3.74234	3.249	2.94427	2.48472	2.42465	2.85284	2.66721	3.35021	3.59453	4.01972	3.21303	4.02216	3.65911	4.10299
AT3G12970	-3.15792	-3.56128	-3.14175	-2.38707	-3.5491	-4.01622	-2.33265	-1.80962	-3.90487	-2.70086	-4.28698	-3.9351	-3.70736	-2.90625	-1.56324	-2.92962	-2.92944	-3.55817	-1.35126	-1.99933	-3.61006
AT3G12977	1.32142	0.568282	1.18651	-0.11971	0.602685	0.202325	2.06709	0.515909	2.00532	-1.16448	1.10541	-0.346462	1.35729	0.74481	-2.62979	-3.90184	0.226754	1.37529	1.56235	-1.16421	1.86883
AT3G12980	6.2325	5.60778	5.51403	5.42165	5.57469	5.78619	5.33142	5.27666	5.7482	5.39754	5.54695	5.27824	5.47445	5.56606	5.16736	6.19729	5.20462	5.76771	5.47598	5.2328	5.84047
AT3G12990	3.59672	3.72593	3.71115	3.47678	3.93386	3.43463	3.71604	3.65069	3.46744	3.49162	3.80862	3.68863	3.89428	3.80243	3.55957	3.69974	3.56096	3.60011	3.73827	3.60327	3.76576
AT3G13000	1.49707	2.60228	2.41053	3.36019	2.27278	3.24657	2.79158	3.38583	2.38132	3.28175	2.34315	2.62628	2.42506	2.86662	4.35138	0.616066	3.08324	2.41619	2.37751	3.2656	2.32491
AT3G13020	-2.55716	-1.7772	-1.16053	-0.77708	-1.15456	-1.30041	-1.32749	-1.24466	-2.04629	-0.974212	-1.46581	-0.777054	-0.879026	-1.77665	-1.10689	-3.39798	-1.09231	-1.63396	-2.04407	-1.29172	-2.27901
AT3G13030	1.8262	2.59828	2.78771	3.47158	2.57719	3.62681	2.69875	3.0066	2.71631	3.8181	2.77468	3.28086	2.47117	2.88144	4.0034	1.58251	3.22447	3.12516	2.75664	3.14252	2.01141
AT3G13040	4.57264	4.48686	5.26608	5.36589	4.93603	5.71496	5.38214	5.49011	4.71354	5.34459	4.95568	5.58284	5.0494	4.99442	6.04591	5.10203	5.49861	5.57611	4.81713	5.69642	4.27091
AT3G13050	6.19728	5.6924	5.36343	4.86553	5.41683	5.08577	4.95647	4.9606	5.58397	4.97996	5.58243	5.14374	5.44706	5.28582	4.28863	5.62212	5.11403	5.32419	5.57969	4.95537	5.76211
AT3G13060	6.25375	6.3158	5.91897	6.07479	5.76236	6.37548	6.22464	6.16427	6.37555	6.20622	5.88149	5.86838	5.6972	5.77629	5.99992	5.54959	6.16883	6.38532	6.08286	6.21297	6.10195
AT3G13061	-2.79194	-0.998843	-1.53092	-1.02496	-3.0153	0.946229	-1.17308	-1.23885	-1.44735	-1.62708	-1.58734	-1.44507	-3.13602	-2.85208	-0.734566	-2.54417	-1.77858	0.355339	-1.18542	-1.10065	-2.24352
AT3G13062	4.90896	5.13193	5.47719	5.8766	5.19223	6.20773	5.81684	5.73879	5.40546	5.59879	5.49229	6.0501	5.44128	5.11322	5.88245	3.86653	5.73439	6.01238	5.45472	5.89512	4.83446
AT3G13065	1.0056	0.441114	0.81646	1.29329	0.918831	2.30817	0.884683	1.17267	0.569118	1.54008	0.76538	1.14375	1.12744	0.271181	1.60464	-0.241304	1.04888	2.00725	0.937466	1.34774	0.407964
AT3G13070	6.14912	6.11616	6.00913	5.97831	6.2758	6.14991	6.07503	5.94087	6.28777	5.87479	6.32578	6.21269	6.23111	6.36571	5.86342	6.4961	5.93726	6.16522	6.1499	5.85028	6.24727
AT3G13080	8.22186	7.71874	6.84304	7.09872	6.91159	7.44529	6.86381	6.87789	6.8724	7.37775	7.25304	7.39561	6.85546	7.02967	6.1257	9.27147	6.93694	6.99424	6.88679	6.58675	7.08261
AT3G13090	0.538559	0.206279	0.0494782	0.292696	-0.505564	0.159384	0.0568446	0.353144	-0.0744235	0.479091	0.579284	0.252665	0.137515	0.411559	-0.092698	1.08372	-0.109765	0.965568	-0.0908673	0.338203	0.180169
AT3G13100	4.96099	3.64076	2.72413	2.56927	3.01356	2.94174	2.46559	2.0582	3.25118	3.10412	3.05533	2.58765	2.71224	2.75896	2.56599	6.48833	2.69218	2.81894	2.63693	1.97509	3.58109
AT3G13110	5.6873	5.67364	5.39471	5.7035	5.53334	5.54301	5.81349	5.63163	5.8385	5.92497	5.49776	5.75883	5.48381	5.48343	6.09748	7.98719	5.97103	5.60111	5.5772	6.02746	5.79326
AT3G13120	4.80889	5.38522	5.87673	7.37195	5.41626	7.03407	7.03099	7.22123	6.17004	7.34623	6.05246	6.51377	5.96599	5.82639	7.84513	5.17687	6.99741	6.7165	6.53768	7.1781	5.5755
AT3G13130	-3.33977	-2.39288	-3.34087	-4.03697	-2.8599	-3.79692	-3.39191	-3.29593	-4.28276	-2.67307	-2.14432	-4.58159	-2.69055	-4.6538	-3.64637	-0.600926	-0.759828	-3.17661	-3.93888	-3.73081	-1.48547
AT3G13150	2.35581	1.95646	3.40773	2.6411	3.13798	1.78135	2.4449	2.43388	2.8475	2.55226	3.12515	2.85815	3.70478	3.0342	2.40542	2.23682	2.85587	2.81303	2.60144	2.33645	2.90704
AT3G13160	2.64457	3.25241	4.16433	4.01453	3.89095	3.19636	3.8249	3.81829	3.70625	3.76744	4.02747	4.03854	4.33877	4.1771	4.01789	3.90847	4.08173	3.57595	3.69779	3.87502	3.52241
AT3G13170	-1.9829	-3.56579	-3.06821	-3.04057	-2.35366	-2.58019	-3.7764	-3.01299	-4.05281	-3.51802	-3.33862	-3.15229	-4.64328	-3.37254	-3.29437	-3.25797	-2.92715	-4.32773	-4.60269	-3.11811	-1.99232
AT3G13180	1.68657	2.26663	2.74003	4.18255	2.41622	3.93423	3.5156	3.83523	2.73737	3.92804	3.04678	3.32	2.93084	2.67142	4.66591	2.31681	3.70711	3.48991	3.12607	3.67891	2.29685
AT3G13190	1.17279	1.30826	2.2388	2.46226	2.04513	2.27557	2.38752	2.52551	1.84407	2.29181	1.76046	2.20567	2.50573	2.13397	2.70811	1.65231	2.23477	2.32429	2.11466	2.17214	1.92425
AT3G13200	7.13756	7.03296	6.49914	6.34803	6.69017	6.35363	6.43501	6.31959	6.65832	6.33415	6.53568	6.50321	6.55769	6.58689	6.05001	7.32939	6.34111	6.38323	6.61058	6.52717	6.85028
AT3G13210	-0.384187	-0.293162	0.273733	-0.591741	-0.371977	-0.41776	-0.193237	-0.0406597	-3.194	-0.188841	-1.03386	-0.8768	-0.69775	-0.350902	-0.393896	-0.757629	-0.0070065	-0.128612	0.303029	-0.436287	-0.592876
AT3G13222	3.77675	4.0184	4.4149	4.28389	4.36385	4.30616	4.30553	4.39581	4.44647	4.45968	4.23269	4.28466	4.28883	4.36424	4.62358	4.92154	4.35687	4.43691	4.1233	4.40462	4.09386
AT3G13224	4.79537	4.6038	4.56826	4.14142	4.5978	4.25513	4.15422	4.09394	4.26032	4.25671	4.47033	4.37974	4.47688	4.48855	4.01628	4.79484	3.94317	4.24071	4.40871	4.09551	4.571
AT3G13225	5.11752	4.77538	4.7214	5.03463	4.91397	5.40343	4.86492	4.94128	5.01034	4.90709	4.79714	4.85993	4.84315	4.84235	4.8287	5.16395	4.73336	5.19995	4.90398	4.8704	4.91773
AT3G13226	3.72514	4.16959	4.09748	4.23015	4.33212	4.14419	4.34523	4.25812	4.11328	4.10645	4.22242	4.04604	4.30299	4.26345	4.18498	3.4601	4.21114	4.11087	4.18794	4.1881	4.0937
AT3G13230	5.06638	4.72282	5.58822	4.37416	5.74812	3.80688	4.46446	4.60414	4.704	4.30047	5.42327	4.99052	5.89986	5.56003	4.0755	5.0234	4.70148	4.44512	4.93515	4.36526	5.28678
AT3G13235	7.07316	6.54726	6.01986	5.93797	6.0568	6.11132	5.97508	5.83306	6.30812	6.15987	6.24649	6.04802	6.07651	6.17472	5.9601	7.02109	6.08267	6.11017	5.91985	5.81352	6.41077
AT3G13240	-1.01726	-0.245161	-0.770953	0.517536	-1.67983	0.509421	0.476101	0.381638	0.538837	-0.0858202	-0.670385	-0.259863	-0.968095	-1.31541	0.496823	-1.20646	0.453024	0.16452	0.053177	0.457247	-0.716826
AT3G13275	0.880372	1.10277	1.17971	0.587966	1.10548	0.373077	0.968088	0.915081	0.788337	0.361932	1.08828	1.25404	1.44459	0.926162	0.586221	2.69091	0.69359	0.579342	1.25481	0.908958	1.41347
AT3G13276	-1.13073	-1.07526	-1.46434	-1.72718	-2.1244	-0.860904	-2.74948	-2.6807	-0.987331	-2.15805	-1.37011	-1.02149	-2.20997	-3.32084	-2.87638	-2.49238	-3.54644	-1.78913	-3.18172	-3.3214	-1.97371
AT3G13277	0.890951	0.28799	0.119187	0.0424716	0.350967	1.20439	0.358612	-0.611866	0.816559	0.161713	0.096722	0.645526	-0.586594	-0.100624	0.327122	1.29261	-0.924867	0.512257	-0.676535	-0.340691	0.252892
AT3G13280	-4.60701	-4.39316	-3.18436	-4.01371	-2.86544	-4.98405	-4.82186	-4.1406	-3.88158	-4.96365	-2.08285	-3.68558	-3.54337	-2.51527	-4.56712	-3.75096	-3.55993	-3.59049	-2.68119	-4.32292	-2.24021
AT3G13290	5.23003	4.97554	4.8199	4.90177	4.76924	5.04065	4.96224	4.7915	5.06139	5.09661	4.64003	4.73516	4.61844	4.68401	4.92845	4.97801	4.91604	4.96946	4.70018	4.86996	4.91529
AT3G13300	7.52331	7.33551	7.38344	7.18652	7.30885	7.16896	7.37162	7.31931	7.47509	7.39633	7.28042	7.30452	7.22442	7.21939	7.33631	7.87775	7.28721	7.18475	7.28707	7.33263	7.32137
AT3G13310	7.64087	7.18753	6.25586	5.26171	6.0179	4.83414	5.74059	4.84707	7.18738	5.05558	6.58831	5.82313	6.80062	6.03147	3.64741	5.07924	6.42583	6.48794	6.23019	5.65909	7.59207
AT3G13320	5.74944	5.61675	5.90217	4.95769	5.92919	5.04182	5.43012	5.056	5.48362	4.75324	5.74018	5.5077	5.92655	5.90999	4.62386	5.99004	5.28502	5.31144	5.36782	4.97754	5.70322
AT3G13330	9.11366	8.09336	7.79513	7.54928	7.84892	7.77034	7.59484	7.55145	8.01413	7.69393	7.8401	7.76239	7.61701	7.94176	6.99007	8.15368	7.58699	7.79544	7.82792	7.52821	8.16828
AT3G13340	5.70646	5.59163	5.74257	5.63433	5.76887	5.82827	5.58676	5.55412	5.64659	5.51778	5.73804	5.6448	5.70413	5.62553	5.53121	5.80419	5.51235	5.64982	5.60798	5.66001	5.64887
AT3G13350	3.84173	3.99885	4.00784	4.25779	4.08608	4.17165	4.11458	4.21171	4.12066	4.09332	3.96375	4.15525	4.04052	3.7705	4.21892	3.43551	4.28468	4.26634	4.07044	4.28966	3.84854
AT3G13360	3.86675	4.65871	5.22067	5.1235	4.8485	5.1056	5.32621	5.36019	5.00295	4.88139	5.11401	5.53664	5.07723	4.82565	5.42227	3.62218	5.22983	4.7321	5.0785	5.40107	4.52618
AT3G13380	6.85115	6.74183	5.86276	5.25949	6.27587	5.56935	5.57149	5.35696	6.53892	5.28731	5.8703	5.47822	5.97069	6.16379	4.28553	6.5233	5.5009	5.67471	6.47299	5.2198	6.76082
AT3G13403	-1.21444	-0.842394	-0.849139	0.153069	-1.89052	0.093738	-0.90676	-0.0507427	-2.04462	-0.351523	0.172926	-0.287121	-1.05972	-2.40576	0.353262	-3.92044	-0.658725	-0.847379	-1.5364	-0.637256	-0.615616
AT3G13404	-0.577238	0.519757	-0.419292	0.4108	-0.729771	0.679099	0.0409928	0.682133	-0.648318	0.349596	0.0401122	-0.263458	-0.162474	-1.10497	0.534934	-4.72982	0.0258926	-0.511255	0.0401538	0.328124	0.258112
AT3G13405	-3.17711	-3.54086	-5.04578	-3.41101	-5.1384	-4.88766	-4.44686	-3.64906	-4.47699	-4.09519	-3.59111	-5.21069	-3.74074	-4.85879	-3.02172	-3.92753	-3.83256	-4.19254	-3.18093	-4.43022	-4.50779
AT3G13410	7.61941	8.00302	7.77443	7.73008	7.77166	7.56299	7.77847	7.72974	7.67332	7.52648	7.89069	7.88192	7.80445	7.76133	7.5526	7.29523	7.66895	7.59563	7.91752	7.76081	7.77512
AT3G13420	0.870339	0.568192	0.751699	0.483984	0.960898	0.129396	0.113445	0.202528	-0.397388	0.111167	0.579032	0.688956	0.786592	1.09822	0.239051	-0.516727	-0.371478	-0.191227	0.614883	0.468097	0.563254
AT3G13430	5.37603	5.14955	5.17317	4.07726	5.54708	4.45158	4.02998	4.02615	4.62277	4.16604	5.33812	4.95846	5.26303	5.33044	3.72286	4.49723	4.39509	4.63811	4.6224	3.94882	5.15712
AT3G13432	1.14188	-0.547738	0.0803323	-4.60848	0.211182	-1.42048	-2.46782	-2.15082	-0.99017	-3.69009	-0.04962	-1.93759	0.542515	0.199253	-4.33452	-1.96594	-2.38805	-2.12408	-1.23046	-4.43178	-0.272973
AT3G13433	2.22077	2.02097	2.99667	-0.76396	3.75912	-1.5084	-0.576281	-0.695223	0.781631	0.134507	2.31345	1.66536	2.91485	3.60909	-2.74666	1.84165	1.53204	-0.344071	0.309102	-0.308773	2.64377
AT3G13435	-0.815547	-2.27314	-1.11029	-4.70678	-0.963273	-4.17663	-3.40601	-5.13314	-2.23353	-3.77312	-2.67784	-1.95057	-1.69263	-0.446481	-4.03005	-3.27136	-2.71114	-3.81108	-3.70783	-3.15059	-1.26485
AT3G13437	3.08779	3.2366	3.13145	3.10525	3.48	3.27381	2.81247	2.61546	2.93876	3.18348	3.20411	2.97922	3.15032	3.15187	2.1175	-0.865536	2.84292	2.87373	3.06183	2.63685	3.21272
AT3G13440	3.56221	3.25014	3.45599	3.38583	3.57637	3.55479	3.1892	3.19613	3.20839	3.61128	3.45869	3.40401	3.55006	3.49607	3.46641	4.54509	3.13716	3.46237	3.27486	3.19563	3.36811
AT3G13445	4.8147	4.65916	4.50885	4.33931	4.66783	4.36857	4.36437	4.35476	4.36776	4.39796	4.56072	4.35473	4.7081	4.67689	4.11572	2.77537	4.30217	4.51443	4.50568	4.29411	4.60677
AT3G13450	2.23163	3.33496	3.52911	3.829	3.24776	4.12106	4.12292	3.99924	3.43995	3.79728	3.35227	3.91326	3.32511	3.30578	4.16	2.21664	3.75901	3.97259	3.4484	3.91684	2.96572
AT3G13460	9.27017	8.81938	8.76753	8.65782	8.79551	8.62098	8.67601	8.66791	8.80135	8.7052	8.7517	8.63434	8.83598	8.81099	8.55322	10.2158	8.54987	8.60823	8.83753	8.62957	8.9192
AT3G13470	5.56125	5.07542	5.18979	7.0787	4.55173	5.48072	6.38593	7.00769	5.45671	7.18912	5.69872	5.8994	5.51065	4.93143	7.44494	4.68949	6.40837	5.23667	6.13266	6.55731	5.25065
AT3G13480	5.24761	5.31418	4.41698	4.66678	4.53801	4.89902	4.73365	4.7956	4.71406	4.75749	4.58952	4.67773	4.4845	4.74326	4.65578	4.4721	4.80064	4.91645	4.81898	4.79798	4.92339
AT3G13490	4.4248	4.80794	4.97671	5.64244	4.89516	5.46679	5.55504	5.58445	5.07067	5.56058	5.26894	5.40004	5.11938	5.16169	6.01394	5.25974	5.52049	5.42477	5.16202	5.59466	4.76838
AT3G13500	1.17688	0.109389	0.548968	-2.74532	0.430301	-2.568	-2.38773	-2.85951	-0.400056	-2.1399	0.595598	-1.20247	0.785268	0.606823	-4.49023	0.365091	-1.43821	-2.1563	-0.883286	-2.83621	0.00348494
AT3G13510	1.23944	2.0365	3.12494	3.30266	2.78699	2.66907	3.78485	3.62919	2.71114	3.47564	3.14126	3.4418	3.09157	2.79	4.23457	1.53855	3.54862	2.61136	2.72603	3.91912	2.28047
AT3G13520	4.81509	3.23109	5.40983	2.58765	5.76945	2.31722	1.99247	2.35098	2.62973	3.32167	4.47146	4.35033	5.22527	5.18567	4.07267	6.54033	2.74229	2.56136	2.18753	3.10623	2.82549
AT3G13530	5.42498	5.24767	5.19796	5.24991	5.36049	5.41733	5.27491	5.26661	5.2031	5.17412	5.22077	5.18991	5.10846	5.38918	5.28073	5.24522	5.12671	5.22107	5.08136	5.30999	5.31585
AT3G13540	-2.62948	-1.63065	-1.40709	-1.85666	-0.576931	-2.60036	-0.996006	-0.71855	-1.81081	-1.23628	-1.47544	-2.1654	-1.21859	-1.30665	-1.54458	-1.35127	-0.95513	-1.3393	-1.09363	-1.19023	-1.81701
AT3G13550	3.37074	3.79763	3.7344	3.95814	3.71645	3.86483	3.85821	3.85583	3.83044	3.91005	3.75225	3.97033	3.71494	3.69738	3.75715	3.92135	3.79263	3.92323	3.98802	3.98612	3.65591
AT3G13560	1.39539	2.40761	2.65145	3.70598	2.10139	3.21095	2.75956	3.66372	2.58784	4.14536	2.57016	3.0825	2.61336	2.62195	4.60503	0.458942	3.2114	2.42746	2.71439	3.17579	2.08524
AT3G13570	5.23957	4.89487	5.31188	4.96276	5.37609	4.72935	5.05045	5.08391	5.05332	5.01551	5.30911	5.1862	5.50981	5.2024	5.19929	4.62111	5.06697	4.95412	4.9931	5.07119	5.18336
AT3G13580	6.1841	6.00504	6.81885	5.95157	6.83198	5.63515	6.02364	5.99683	6.26332	5.74781	6.73517	6.56343	6.97232	6.80199	5.90448	6.96818	6.15738	6.10316	6.27535	5.86531	6.53171
AT3G13590	-0.530127	-1.04338	-2.05025	-0.725365	-1.99134	-0.712617	-1.17803	-0.784292	-0.413427	-0.878434	-1.46245	-2.68979	-0.883346	-1.51387	-0.654215	-0.745875	-0.672701	-0.0488355	-0.71213	-1.65057	-1.45659
AT3G13600	2.77441	0.971491	0.624083	-0.696344	1.52525	-0.072235	-0.969073	-0.523137	0.337794	-0.391864	-0.146738	-0.569666	0.469886	0.959092	-1.05815	-1.24993	-0.0561503	0.381484	-0.146124	-0.812905	1.98614
AT3G13610	6.5674	3.59623	1.52974	-1.64614	3.39924	-1.00142	-0.24381	-1.17434	1.83344	-0.405008	2.66251	0.258408	1.91165	3.13284	-3.13363	5.76634	2.08665	1.93144	1.44408	-1.37457	3.83706
AT3G13620	2.61871	2.46865	2.70011	2.86201	2.0156	2.82416	3.42298	3.10913	3.12761	2.48919	2.69293	2.77256	2.41798	2.25709	2.86327	4.39729	3.0544	3.50714	3.3863	3.17604	2.46544
AT3G13640	-3.091	-2.39573	-4.29206	-1.91351	-3.39986	-2.23407	-3.63784	-2.80095	-3.14646	-2.0965	-3.85756	-4.17984	-4.18468	-4.10581	-2.0362	-3.85269	-1.90467	-1.78934	-2.40685	-2.67985	-3.3644
AT3G13650	1.65957	2.07332	1.9606	1.80918	1.9439	1.31995	0.638154	1.43299	1.4209	1.60526	0.743162	1.80623	1.56538	1.97298	2.0324	1.41239	1.19451	1.40475	0.851371	1.04752	1.2168
AT3G13670	7.34404	7.25599	7.22811	7.29651	7.29342	7.12399	7.36068	7.32859	7.38828	7.26618	7.21947	7.21106	7.19761	7.30796	7.20691	7.67923	7.2777	7.0928	7.32552	7.34727	7.2546
AT3G13672	-0.886102	-0.745619	-2.59285	-0.176388	-1.47678	0.553279	-0.822064	0.367437	-1.85229	-0.0566018	-1.87714	-1.33274	-1.54998	-2.1402	-0.425317	-0.930375	-0.474701	-1.41908	0.122039	0.0234802	-1.94349
AT3G13674	-0.698584	-0.0902102	0.371662	0.355297	0.243141	0.29774	0.0260138	0.554056	-0.833712	-0.109455	0.169571	-0.281043	0.214984	0.516275	0.30188	-1.53123	0.304474	0.513706	0.319368	0.483778	0.0915286
AT3G13677	0.285311	0.773371	0.919646	1.35553	0.700106	1.43573	1.68064	1.68132	0.8302	1.34957	1.11094	1.15795	1.07124	0.888306	1.69582	0.940548	1.33692	0.937944	1.36787	1.02238	1.07477
AT3G13682	2.1004	1.3388	1.51105	1.88583	1.59241	1.86439	1.53133	1.60304	1.71144	1.19832	1.7988	1.24362	1.70175	1.69123	1.69194	0.228516	1.34586	1.93954	1.64745	1.26512	1.77711
AT3G13690	5.19348	5.11348	5.49906	5.74941	5.1345	6.26101	6.06266	5.87437	5.913	5.61104	5.35505	5.34394	5.58757	5.31504	5.66007	3.51973	5.42761	6.05508	5.83377	5.61438	5.43114
AT3G13720	5.2729	5.38232	4.82751	5.02543	4.93913	4.96267	4.71825	4.98743	5.06912	5.29884	4.89214	5.07824	4.79766	5.00215	5.0792	5.09885	5.04065	4.92425	4.94007	5.06015	4.99463
AT3G13730	0.691272	1.25219	1.67711	2.0317	1.73324	2.4987	2.32424	1.87793	1.25134	2.49913	1.7271	2.0975	1.84525	1.94086	2.43305	5.02935	1.92755	1.99818	1.62538	2.10861	1.6452
AT3G13740	2.31764	3.10779	3.80637	4.76905	3.34652	4.87835	4.33651	4.54977	3.64017	4.51627	3.5014	4.06411	3.84581	3.23987	4.96717	2.78988	4.33393	4.50537	3.84081	4.46451	3.08115
AT3G13750	5.17609	6.31876	7.73513	8.0842	7.15224	8.56623	7.8426	8.18547	7.06856	7.73109	7.60695	8.63137	7.69241	7.10395	8.44249	4.59613	7.84493	7.98112	7.39434	8.17608	5.96979
AT3G13760	-5.07026	-4.528	-5.20388	-3.64611	-4.26169	-4.36126	-1.74851	-3.40547	-4.24776	-4.75512	-4.48547	-4.67343	-3.54082	-3.29745	-4.89472	-4.66154	-3.67448	-3.33343	-2.07635	-4.23384	-3.2338
AT3G13770	0.866961	0.898958	1.80042	2.12232	1.26719	1.45416	1.27352	1.60688	1.53935	1.29257	1.32902	1.62833	1.66225	1.98456	1.76528	1.65822	1.59472	2.01333	1.60208	1.36953	1.37135
AT3G13772	6.09322	6.09621	5.99625	5.74195	6.03247	5.92507	6.16167	5.82135	6.32877	5.65009	5.96444	5.86424	6.02037	6.06949	5.47205	5.86813	5.79739	6.03005	6.11592	5.98851	6.08781
AT3G13780	2.52688	2.68264	2.75233	2.54758	2.62072	2.90585	2.59779	2.57002	2.71449	3.06924	2.60536	2.82726	2.7768	2.83556	2.72065	3.16945	2.70424	2.55617	2.63382	2.74578	2.47508
AT3G13782	3.29039	2.32857	2.14619	1.22525	2.63866	1.85011	1.44158	1.29909	1.9662	1.27128	2.29057	1.98936	2.27184	2.57658	0.901152	2.40908	1.56261	1.58927	2.06435	1.1948	2.41641
AT3G13784	-1.28311	0.734496	-0.121142	-0.138198	-1.16307	-0.922395	-0.666634	-0.830218	-0.221136	-2.33182	-0.5499	-1.40459	-0.23906	-2.41204	-4.61789	-3.87488	-1.5835	-1.26091	0.238537	-1.27398	-0.202154
AT3G13790	10.2782	10.3513	10.3613	8.63407	10.5176	8.59069	9.64815	8.81601	10.2325	8.54987	10.4399	9.71982	10.4379	10.4068	6.95266	4.97717	9.07661	9.96737	9.93602	8.30188	10.2691
AT3G13800	4.25659	4.23249	4.79622	4.27399	4.70442	4.44655	4.58925	4.31612	4.68968	4.0254	4.80719	4.58131	4.83843	4.70833	3.75503	3.92405	4.09569	4.59244	4.52509	4.00719	4.33025
AT3G13810	4.65157	4.74258	4.69965	4.4908	4.77965	4.77073	5.02492	4.63284	4.90313	4.25019	4.76232	4.83222	4.83807	4.70733	4.39179	4.75212	4.81193	4.73406	4.68718	4.72642	4.72077
AT3G13845	2.17635	2.58603	2.38331	2.24891	2.01138	2.39084	2.59728	2.27214	2.56203	2.45766	2.22954	2.30747	2.21624	2.43175	2.37893	2.96999	2.40152	2.38396	2.47687	2.15614	2.45831
AT3G13850	0.643923	0.468931	-1.23825	0.877262	-1.3155	0.235561	-0.908065	0.149484	-1.11045	1.50125	-1.263	0.0675145	-1.32037	-0.361091	0.138508	-4.43116	-0.480327	-0.842082	-0.219809	0.104519	0.203189
AT3G13860	4.97241	5.01971	5.64543	5.08428	5.60865	4.75977	5.09964	5.07778	5.30209	4.93519	5.50558	5.31078	5.8365	5.59485	5.05298	5.14662	5.27673	5.26426	5.12542	5.04013	5.38262
AT3G13870	9.58241	9.17827	9.16262	8.23264	9.10161	8.17316	8.64106	8.44094	9.17257	7.97914	9.26475	8.74234	9.16674	8.99798	7.58591	9.37688	8.37075	8.69197	8.9458	8.30122	9.27466
AT3G13880	0.905396	1.27926	2.52273	2.21996	2.01155	1.61435	2.1502	2.14986	1.82142	2.02573	2.08598	1.81732	2.39258	2.76449	2.18488	1.67616	2.06915	2.00359	1.95486	2.04024	1.95849
AT3G13882	4.20662	4.15592	4.70463	4.37625	4.75755	4.3455	4.69804	4.48208	4.58817	4.4161	4.60489	4.53043	4.87955	4.6813	4.27898	5.16749	4.57559	4.6655	4.53062	4.43258	4.46262
AT3G13910	5.89509	5.5183	5.00535	4.06545	5.32541	4.1709	4.39457	4.22765	4.70891	4.25038	5.02776	4.5945	5.06866	5.16055	3.37487	6.84554	4.70252	4.54386	4.72634	4.28292	5.38723
AT3G13920	9.74018	9.4323	9.17672	8.77292	9.3	8.66201	8.90753	8.79527	9.22353	8.72654	9.1225	8.89815	9.3049	9.19303	8.30529	9.39554	8.81127	8.95751	9.20306	8.81156	9.58679
AT3G13930	6.70711	6.78138	6.77904	6.81699	6.71733	6.55993	6.80104	6.83062	6.92068	6.73847	6.94671	6.80005	6.80106	6.82898	6.77539	6.77342	6.78983	6.70889	6.81593	6.7745	6.88661
AT3G13940	5.32346	4.92283	5.36738	4.41914	5.64217	4.09464	4.44358	4.34131	4.764	4.3121	5.11874	4.62217	5.63483	5.32439	3.99131	4.43025	4.68016	4.55484	4.84133	4.30541	5.35177
AT3G13950	6.81585	6.06418	4.82358	3.7842	5.76622	4.22276	3.59335	3.53348	5.15309	3.49883	5.46779	4.45803	5.1383	5.60144	0.30545	5.0286	4.62097	5.20074	4.98888	3.65938	5.92806
AT3G13970	0.458112	1.95103	1.02378	0.762231	1.29217	0.869121	1.07119	0.932155	1.32983	0.522174	1.40103	1.38819	1.31341	1.37559	0.338093	-0.0440791	1.15678	0.837496	1.60913	0.700095	1.57778
AT3G13980	-0.839871	-2.57042	-2.77516	-0.370388	-2.34125	-0.0645532	-3.37411	-1.17668	-0.83058	0.243078	-3.13775	-1.93969	-1.79798	-1.05421	0.624561	-1.01817	-1.91003	-0.472748	-3.83335	-1.27395	-1.91795
AT3G13990	5.9492	5.59375	5.63551	5.33757	5.60514	5.37097	5.47707	5.39166	5.77202	5.42154	5.4624	5.33709	5.4287	5.4981	5.24385	6.01198	5.305	5.47628	5.58536	5.39409	5.88371
AT3G14000	0.989088	0.19334	1.25822	1.07524	0.686079	1.45887	0.767879	0.913591	1.14193	1.12278	1.00958	1.20564	1.2378	0.673719	1.75712	3.17125	1.00339	1.16715	0.510815	0.850439	0.603886
AT3G14010	6.00154	5.65947	5.71678	5.45742	5.67233	5.73576	5.58505	5.57216	5.66709	5.50403	5.60227	5.6238	5.70219	5.69986	5.58562	6.70048	5.52074	5.66957	5.61052	5.57528	5.78037
AT3G14020	0.141085	0.524874	0.593853	1.84361	0.661192	2.36706	1.3422	1.70574	0.989039	1.67491	0.381296	1.24955	0.381981	0.437383	1.65897	-0.227521	1.88096	1.79143	1.28631	2.07255	0.757741
AT3G14050	7.23803	6.34481	6.18874	5.25664	6.49544	5.96325	4.95107	4.74476	5.95549	5.47195	6.17431	5.76607	6.24357	6.24044	4.6793	10.0106	5.45474	5.98671	5.59937	4.79875	6.28947
AT3G14060	4.3094	3.73054	4.26538	2.74559	2.92134	2.42588	3.68153	3.41319	3.79129	1.25801	4.22212	3.69148	4.26845	3.19759	0.0855276	6.70449	3.28747	3.8685	3.81259	2.59147	3.38144
AT3G14067	7.16259	7.7115	7.81973	8.14796	7.0243	8.3644	8.59297	8.52824	8.28761	8.45396	7.5553	8.08382	7.41357	7.11024	8.90668	10.7017	8.64963	8.37271	8.18959	8.87356	7.54132
AT3G14070	1.21989	1.48976	1.65571	1.59238	1.36508	1.6156	1.44099	1.40054	1.65156	1.80034	1.33969	1.50057	1.33866	1.41537	1.58331	2.45061	1.52481	1.57037	1.72031	1.36681	1.55125
AT3G14075	5.1981	4.72401	4.6704	4.33987	4.76898	4.80529	4.62258	4.50526	4.7268	4.43644	4.66958	4.5421	4.63742	4.65189	4.24947	5.62266	4.38728	4.71208	4.58959	4.61905	4.66919
AT3G14080	3.85294	3.97893	3.91721	3.47917	3.8611	3.16094	3.42376	3.46988	3.41147	3.44993	3.93347	3.74382	4.03636	3.66252	3.27268	3.37858	3.5587	3.37843	3.73649	3.36526	3.89319
AT3G14090	5.57376	5.33133	5.23657	4.70229	5.41299	4.77776	4.84531	4.66208	4.99659	4.75476	5.35685	5.23237	5.19736	5.19826	4.2366	5.50222	4.92306	4.96394	5.13285	4.66619	5.35817
AT3G14100	5.29607	5.93537	5.98031	6.0572	5.68123	6.16646	6.2476	6.24813	5.91877	6.10569	5.97887	6.15503	5.87653	5.83966	6.1446	6.9261	6.05661	6.00125	6.16209	6.17622	5.80423
AT3G14110	3.04437	3.76106	4.54521	5.50574	4.19129	5.35798	5.06498	5.37434	4.39563	5.60247	4.3862	5.04508	4.6257	4.70965	6.02647	4.65639	5.1582	5.05968	4.70207	5.31685	3.82775
AT3G14120	4.19857	4.31163	4.78358	4.45331	4.8044	4.46297	4.52198	4.39159	5.01775	4.43371	4.6675	4.41468	4.70765	4.64382	4.41417	5.38453	4.49849	4.66258	4.30026	4.37378	4.59032
AT3G14130	3.91824	3.81749	3.16565	3.20106	3.248	3.50322	3.67834	3.31042	3.25521	3.46451	3.10291	3.36027	3.06839	3.09628	3.40776	3.68157	3.41271	3.53335	3.19617	3.18886	3.46665
AT3G14150	1.43327	2.23569	2.24442	3.69521	1.88538	3.8551	3.27191	3.63801	2.05098	3.89186	2.06428	3.10226	2.18916	1.99423	4.45671	1.02554	3.21157	3.47159	2.53586	3.30949	1.892
AT3G14160	2.74447	2.84874	2.87092	2.88187	2.81752	3.04831	2.81785	2.84941	3.11797	3.05848	3.03258	2.91048	2.99966	3.17641	2.95463	3.04828	3.12568	3.12086	2.71297	3.01616	2.86709
AT3G14170	-0.482069	-0.771849	-1.04489	-0.452398	-1.43541	0.296721	-1.32244	-0.618238	-0.630704	-0.542582	-1.87648	-0.530071	-1.14047	-1.28106	0.0112785	-0.860581	-1.1645	0.0236731	-1.64332	-0.424957	-1.44785
AT3G14172	6.07455	5.93329	5.7161	5.98712	5.72139	6.20597	6.18164	5.80292	6.40567	5.83519	5.773	5.77181	5.65657	5.68756	5.57078	5.76815	5.66871	6.20654	5.91477	5.8103	5.94757
AT3G14180	5.21403	4.96351	4.83824	4.7207	4.92511	4.87567	4.79632	4.71493	5.00361	4.83968	4.74742	4.82432	4.66	4.75158	4.66371	6.40594	4.65795	4.99113	4.65896	4.71165	4.86823
AT3G14190	-2.27364	-2.20649	-1.91113	-1.04341	-1.51224	-0.752116	-1.11475	-1.4271	-1.7694	-0.592677	-2.55481	-1.71327	-0.921636	-0.819987	-0.550671	-0.691485	-0.916747	-1.07799	-1.76258	-0.945853	-1.41522
AT3G14200	6.03111	5.00209	3.28659	5.74363	2.99068	5.34019	4.41548	5.17513	5.10489	5.6663	3.95115	3.80098	3.4558	2.87571	4.74492	4.86364	5.37754	5.00783	4.85995	4.87187	5.28895
AT3G14205	5.35341	5.67756	5.53951	5.82505	5.39936	5.81935	5.71487	5.85596	5.78334	5.79937	5.63297	5.80841	5.53359	5.51641	5.88436	6.66709	5.76563	5.61851	5.7666	5.99495	5.60805
AT3G14210	5.60588	6.70127	7.27724	9.47555	7.07395	8.76991	8.90664	9.46732	7.39192	9.89009	7.42134	8.5796	7.46837	7.60195	10.7271	5.50349	9.12629	8.21758	7.73519	9.44661	6.9399
AT3G14220	3.07791	3.58695	3.65588	4.455	3.3076	4.17525	4.14427	4.41006	3.7661	4.52373	3.44015	4.07467	3.53486	3.71239	5.08696	2.95807	4.21042	4.09098	3.76219	4.34736	3.62754
AT3G14225	2.91615	1.62818	1.8036	-0.206551	3.14163	-0.0183985	-2.17401	-1.48855	2.91609	-0.776493	1.01969	1.43771	1.64257	3.66578	-5.08571	-0.248196	1.33611	1.10287	0.771495	-0.232169	2.84557
AT3G14230	6.56403	6.76715	6.77792	6.78343	6.78314	7.06355	7.17421	7.04705	6.95774	6.80528	6.8481	6.98156	6.8038	6.87572	6.58138	6.03747	6.81375	6.99021	7.14675	7.11186	6.85955
AT3G14240	2.31674	2.4553	3.65539	4.75728	3.28987	4.67665	4.82636	4.74309	3.74001	5.01529	3.37245	4.39277	3.29281	3.57061	6.03966	2.59993	4.44571	4.26306	3.33783	4.65299	2.70187
AT3G14270	7.02229	6.84053	6.22964	6.4744	6.20806	6.67386	6.43041	6.5376	6.5185	6.53194	6.16019	6.36014	5.97216	6.19502	6.49201	7.74351	6.50178	6.3876	6.42774	6.67258	6.80692
AT3G14280	4.22388	4.33812	3.70538	3.05697	3.59218	3.74103	3.53275	3.21717	3.68599	3.07932	3.98497	3.72231	3.77055	3.7529	1.97745	1.23512	3.81341	4.15979	3.96936	3.07693	3.90644
AT3G14290	6.27552	5.92489	5.69391	5.31965	5.67507	5.39309	5.68314	5.56375	5.62785	5.39396	5.63508	5.55206	5.67234	5.83056	5.30156	5.91251	5.58976	5.5762	5.68707	5.56197	5.85714
AT3G14310	6.54278	6.62321	7.25356	8.40126	6.96088	8.3689	8.17648	8.49021	7.70731	8.6498	7.1005	8.02162	7.27499	7.39438	8.96365	7.55285	8.58866	8.20386	7.8463	8.87035	6.99368
AT3G14320	-3.90405	-2.93779	-4.85373	-4.46725	-3.30837	-3.2381	-3.92105	-2.21332	-3.01529	-3.32071	-4.87745	-3.332	-4.18814	-2.867	-3.97993	-3.65912	-4.53942	-4.08796	-4.71319	-4.55964	-5.4356
AT3G14330	1.53198	2.52964	3.11916	4.16064	2.79895	3.66626	3.9087	4.07565	3.3242	3.99413	3.14412	3.46346	3.12812	2.92623	4.53576	1.54372	3.96265	3.478	3.33623	4.1733	2.79627
AT3G14340	-3.35488	-3.45175	-4.29784	-4.91293	-4.08593	-4.35984	-2.70722	-2.48496	-4.52486	-3.96195	-5.02107	-5.1389	-4.32817	-3.52452	-3.82615	-3.9175	-3.06629	-4.94441	-5.32837	-2.76252	-1.92732
AT3G14350	6.02337	6.50901	6.36235	6.38513	6.29527	6.16522	6.68555	6.5938	6.40906	6.20243	6.40462	6.61734	6.18175	6.2876	6.1655	5.06747	6.14601	6.17165	6.35189	6.49893	6.66059
AT3G14360	0.118203	0.548924	1.26498	0.291943	0.691881	0.123701	0.784652	0.63511	0.870693	0.0881149	1.01046	1.26996	1.1442	1.18542	0.841375	0.650906	0.93696	0.259845	0.466671	0.498828	1.09367
AT3G14370	-3.21025	-2.66607	-5.40167	-2.68724	-4.55353	-3.85565	-1.67893	-1.68274	-3.95345	-1.90146	-5.2455	-5.15245	-5.31945	-5.02653	-1.75849	-4.71685	-3.84216	-3.2638	-4.66282	-1.79966	-2.81898
AT3G14380	-1.85917	-1.42487	-0.784273	-0.796254	-0.291532	-0.819849	-0.603286	-0.997367	-0.748876	-0.487179	-0.578029	-0.788811	-0.56332	-0.29583	-1.36522	0.164104	-0.590109	-1.07516	-1.70415	-1.38427	-0.955941
AT3G14390	4.67126	4.54642	5.86612	5.34057	5.73881	4.83632	5.21736	5.19527	5.31779	5.13458	5.8223	5.60896	6.06393	5.75845	5.30025	5.38914	5.50155	5.30812	5.21365	5.177	5.29189
AT3G14395	-3.63491	-1.3711	-2.73127	-0.326999	-2.5605	-2.81199	-0.615125	0.680508	-1.2798	-2.82211	-1.16297	-0.0736762	-3.25237	-4.44696	-0.773345	-3.77787	1.55314	-1.4035	-0.120458	1.23959	-2.76247
AT3G14400	6.93463	6.6137	6.2153	6.25802	6.43016	6.19885	6.30487	6.36366	6.51234	6.25829	6.21245	5.87559	6.40717	6.34677	5.98328	6.84931	6.28978	6.30559	6.5648	6.21998	6.78037
AT3G14410	4.07343	4.82663	4.95221	4.51734	4.97683	4.16201	4.88394	4.59306	4.87498	4.24384	5.04865	4.96815	4.90956	5.16023	4.21884	1.97747	4.61098	4.54763	4.76398	4.61977	4.64342
AT3G14415	6.45522	8.40142	8.85584	9.8429	8.42104	9.5047	10.1014	10.0354	9.1632	9.72285	9.10663	9.44915	8.84536	8.94637	10.2306	7.38796	9.85508	9.21805	9.5685	10.1645	8.40475
AT3G14420	7.05621	8.04421	8.9519	9.9159	8.63181	9.36725	9.87274	10.1086	8.6214	9.99239	8.91642	9.55208	8.95309	8.97433	10.7831	8.258	9.98113	8.90937	9.20417	10.2347	8.29046
AT3G14430	4.95378	5.15871	4.20996	4.02026	4.6974	4.0707	4.08943	4.04963	4.27815	4.22068	4.56583	4.15255	4.36851	4.50121	3.61848	4.67877	3.99354	4.08529	4.33326	4.18984	4.59507
AT3G14440	4.97922	4.13387	3.56626	3.23621	3.46365	3.59955	2.78729	3.02268	2.99211	2.86297	3.40541	3.09424	3.82431	3.27747	3.35592	8.55228	2.71011	3.21074	3.08821	2.59231	3.52887
AT3G14450	0.307457	0.849832	1.63983	2.01691	1.5748	1.70911	2.14977	2.49289	1.41793	2.19492	1.34363	1.98438	1.76247	1.59591	2.85337	2.20867	2.5097	1.47198	1.36316	2.61188	1.60786
AT3G14460	1.72782	1.15623	-0.140823	0.0961585	0.179225	-0.0228522	-1.60902	-0.670672	-0.149042	-0.16426	-0.246617	0.129195	0.11388	0.733126	-0.806309	1.18633	-0.0368937	-0.820368	-0.140484	-0.324767	0.793282
AT3G14463	0.374733	0.0255589	-0.202785	-0.367842	-0.0795865	0.439626	-0.618116	-0.401714	-0.75558	-0.149313	-0.672855	0.0805415	-0.621611	-0.310166	-0.0807269	0.0560048	-0.0909144	0.147176	-1.1957	-0.340035	-0.820435
AT3G14467	-1.55354	-0.811217	-2.25401	-1.69912	-1.87562	-1.22972	-1.79155	-1.06727	-1.47608	-1.51506	-1.99623	-1.68284	-1.97344	-1.6315	-1.42419	-1.2472	-2.11348	-0.729451	-1.89296	-2.64853	-1.45173
AT3G14470	5.43752	4.86386	4.24621	4.20383	4.61352	4.69483	3.85487	4.02726	4.50021	4.86879	4.32946	4.3489	4.1379	4.74999	4.27387	5.01883	4.56138	4.48598	4.0743	4.47307	4.88344
AT3G14550	-0.472905	-0.456242	0.128329	0.221225	-0.0999931	-0.153137	-0.163239	0.256928	0.259932	-0.14727	0.268171	-0.301089	-0.239718	-0.378822	0.0831998	0.631072	-0.416881	-0.461031	-0.405197	-0.549004	-0.47039
AT3G14560	3.47525	3.30774	3.08826	2.5222	3.16643	2.95985	2.09454	2.66392	2.602	1.94234	3.32991	2.97341	3.27898	2.51816	2.44085	4.20802	2.68299	2.51968	2.83362	2.48061	2.7529
AT3G14570	2.51853	1.34554	1.60887	2.56012	0.821103	3.03373	1.95366	2.04679	2.22973	2.09157	1.75796	1.67901	1.26197	1.41845	2.22632	3.58642	1.96304	2.55737	1.76984	1.95674	1.94358
AT3G14580	-0.778924	0.267876	1.07482	1.33162	1.16323	0.814131	0.8866	1.07841	0.772375	0.9581	1.13508	1.22036	1.34552	1.34014	1.11567	0.62376	1.50493	0.877974	0.74027	0.914129	0.47628
AT3G14590	2.04429	1.60144	1.7343	0.888146	1.63457	1.67682	1.2657	1.35388	1.24083	1.32078	1.7785	1.62576	1.67224	1.45556	1.05764	3.10572	1.1109	1.30711	1.27817	1.30608	1.63152
AT3G14595	4.32119	4.36163	4.16074	4.72092	3.50995	4.90826	4.69286	4.72935	4.04094	4.36394	3.9999	4.26548	3.81419	3.73931	4.58614	5.78308	4.34566	4.66031	4.3625	4.86264	4.05892
AT3G14600	6.56273	6.43885	7.13381	6.34848	7.10818	6.00457	6.45581	6.39997	6.59495	6.02116	6.9641	6.67226	7.31073	7.09457	6.19418	7.45912	6.61455	6.49681	6.63901	6.27491	7.02233
AT3G14610	2.11823	1.80127	1.41293	1.37828	1.69629	2.13518	1.30353	0.894927	1.89708	1.53577	1.78116	1.56109	1.69912	1.6741	0.901431	1.42847	1.5564	2.1899	1.65096	1.46803	2.0087
AT3G14620	7.07877	6.97934	6.52261	6.96843	6.28511	6.39313	6.93994	7.05972	7.04704	7.6243	6.74863	7.01153	6.58002	6.43356	7.42713	6.3391	7.60326	6.49474	6.95122	7.24237	6.97375
AT3G14630	-0.0588128	-0.864248	-1.9679	-1.55936	-3.11989	-2.56519	-3.11689	-2.61759	-1.93127	-1.49905	-1.48506	-2.2716	-2.1033	-1.72578	-2.86254	-1.09674	-1.43158	-2.10602	-2.72212	-3.24432	-1.12647
AT3G14650	5.05263	5.97992	6.13453	7.39904	5.57831	7.21158	7.51539	7.47544	6.86924	7.32105	6.16333	6.75328	5.99964	5.9623	7.66387	7.11014	7.23665	6.97216	6.95421	7.60372	6.00465
AT3G14660	6.94152	6.53373	6.18455	6.65087	6.40639	6.58349	6.62171	6.75933	6.17899	7.1805	6.09383	6.62718	6.23447	6.41979	7.18901	8.08127	6.68968	6.25262	6.286	7.00953	6.21066
AT3G14680	-0.457254	-1.00214	0.0563094	-1.34433	-0.794666	-0.692185	-0.904061	-1.11235	-0.0401399	-1.12137	-0.0862211	-0.25955	-0.763749	-0.354625	-0.781255	-0.225921	-0.540506	0.126195	-1.8637	-0.301013	-1.69085
AT3G14690	6.13713	6.12816	6.30583	6.61521	6.26738	6.66721	6.8776	6.74421	6.55134	6.5841	6.19852	6.50254	6.31017	5.90529	6.68708	7.06376	6.56686	6.52986	6.34972	6.83367	5.76846
AT3G14700	-0.40519	0.262757	-0.72451	-0.806705	0.174533	-0.992632	-0.662091	-0.695585	-0.2566	-1.97942	-0.477187	-1.02253	-0.838601	-0.141533	-1.53415	2.54648	-0.484792	-0.621816	-0.342273	-1.19441	0.461081
AT3G14710	-2.70656	-2.5408	-3.2422	-3.96282	-1.78256	-2.43365	-3.41795	-3.19697	-3.97938	-2.97973	-2.33956	-2.22018	-2.36293	-2.53393	-3.95841	-1.56623	-3.14047	-3.70887	-2.99965	-2.4994	-1.57195
AT3G14720	5.39716	4.75519	4.54082	4.59926	4.58799	4.38688	4.68962	4.73674	4.69243	4.62614	4.43738	4.43941	4.5625	4.56953	4.95274	6.11214	4.54184	4.54553	4.7711	4.86721	5.06056
AT3G14730	0.580313	1.41865	1.54598	1.25279	1.65584	1.20514	1.34309	1.66857	1.5044	1.64875	1.39962	1.58314	1.89903	1.55263	1.81485	1.50934	1.57764	1.30605	1.28447	1.31408	1.39036
AT3G14740	1.06256	1.18248	0.77858	-0.0727536	1.17257	-1.57751	-0.440881	0.159407	-0.0516885	0.252721	0.890954	0.347781	0.999152	1.08272	0.73758	-0.698786	0.0233373	-1.47898	0.577919	0.103513	1.05415
AT3G14750	3.09675	3.05108	2.92067	2.67661	3.05087	2.90279	2.98583	2.62487	2.73542	2.48282	2.90835	3.04748	2.76429	3.1214	2.61408	3.75077	2.77408	2.94374	2.91981	2.86721	2.94938
AT3G14760	-3.2553	-3.57163	-4.63911	-2.18534	-5.19027	-2.40983	-3.46	-4.29052	-2.20737	-2.30915	-2.89297	-4.67289	-3.83203	-2.76132	-2.28937	-4.41894	-3.05227	-2.76839	-3.52996	-2.57972	-4.12092
AT3G14770	3.78923	3.54846	4.7746	3.70686	5.07735	3.15515	4.13931	4.05361	3.34046	3.12686	4.94303	4.89461	4.9617	4.92433	3.4801	2.93045	3.90226	3.64734	4.11277	4.12293	3.49952
AT3G14780	-1.67186	-2.53767	-2.91432	-2.44557	-3.46119	-2.16269	-4.81477	-4.98759	-3.29676	-3.54159	-4.52097	-3.49343	-4.34582	-4.58135	-3.93622	-2.68185	-4.53775	-1.26727	-3.01805	-3.4979	-3.31172
AT3G14790	6.42101	6.20414	5.95802	5.09378	6.24681	4.90375	5.41924	5.40778	5.84309	5.17034	5.74726	5.58799	5.94443	6.04633	4.77785	4.7409	5.152	5.14705	5.88994	5.4538	6.25655
AT3G14810	2.18202	1.86548	2.4796	2.79008	2.25369	3.20892	2.45418	2.79113	2.00015	2.76054	1.9043	2.7255	2.4084	2.3837	4.11748	3.38841	2.80826	2.90466	1.76531	3.18424	1.83377
AT3G14830	5.16801	4.95354	4.57519	4.68719	4.73999	4.92755	4.72902	4.58183	4.79685	4.66416	4.69348	4.70211	4.61198	4.56517	4.45548	5.05135	4.73094	4.62905	4.81922	4.78272	4.95796
AT3G14840	8.31454	7.4959	7.34533	7.31586	7.76906	7.53336	7.35473	7.05378	7.83216	7.79241	7.6726	7.3673	7.54104	7.80703	7.72404	8.07112	7.44825	7.63369	7.38598	6.94642	7.89775
AT3G14850	1.59857	1.73617	2.02996	1.62428	2.37224	1.05359	1.98708	1.56406	2.15763	0.998094	1.92398	2.4511	2.20836	2.64377	0.286859	1.98989	2.36868	1.93028	1.64313	1.87318	2.45849
AT3G14860	3.37221	4.06632	4.30879	4.63444	4.18075	4.74322	5.0295	4.90732	4.6324	4.65024	4.22211	4.57269	4.36668	4.14368	4.91103	3.99118	4.80959	4.71421	4.59241	4.98625	4.33226
AT3G14870	1.14639	2.06238	3.18475	2.54099	2.86239	0.952444	2.3879	2.62994	1.99542	1.83862	3.08971	3.34291	3.14652	3.2615	1.70708	4.80348	3.05201	1.01524	2.38938	2.91715	2.27715
AT3G14890	1.5141	1.92254	3.006	2.44997	2.72398	1.91513	1.51768	2.16616	1.56896	2.27902	2.80215	2.64899	2.77575	2.8023	3.21675	2.1637	1.87687	1.51669	1.58051	1.8324	1.64862
AT3G14900	4.00856	3.6274	4.62549	4.47571	4.69944	3.74503	3.97108	4.07336	4.2924	4.43499	4.59312	4.31598	4.80702	4.63737	4.29834	3.18596	4.20631	4.17144	4.13199	3.97441	4.1052
AT3G14910	3.8326	3.78552	3.53241	3.31999	3.71146	3.32889	3.38162	3.44421	3.46344	3.27512	3.44219	3.4562	3.38146	3.71048	3.14701	3.33036	3.38011	3.44652	3.36872	3.45799	3.725
AT3G14920	4.58127	4.49996	4.41794	4.5504	4.28991	5.00344	5.16719	4.51319	4.8245	4.75374	4.43312	4.63532	4.37904	4.54831	5.03276	5.67188	4.73618	4.95085	4.63914	4.74862	4.35986
AT3G14930	6.57239	6.18141	5.83076	6.87464	5.528	7.22924	6.66555	6.60904	6.75561	6.72978	6.03876	5.88814	5.94169	5.70754	6.84537	5.51167	6.35018	7.27544	6.54522	6.43442	6.23975
AT3G14940	3.23034	2.44405	2.46012	3.14832	2.38962	3.16608	2.46614	3.00973	2.79711	2.6302	2.71383	2.55026	2.61333	2.06781	3.0382	2.21308	2.69532	2.93996	2.1565	2.75638	2.56647
AT3G14960	4.7256	4.5208	4.17741	3.97875	4.28382	4.06943	4.10673	4.14534	4.34831	4.02374	4.25279	4.19822	4.18709	4.36983	3.81204	5.09804	4.12507	3.93062	4.3494	4.03373	4.62625
AT3G14980	0.931761	2.00846	3.27602	3.4441	2.54811	3.34544	3.83561	3.84815	2.80462	3.52283	3.03348	3.71777	3.1127	2.83962	4.45237	1.58847	3.53667	2.83728	3.07481	3.69151	2.05707
AT3G14990	7.78748	7.70831	6.8988	6.66421	7.2511	6.6066	6.31222	6.78682	6.81318	7.1703	7.03788	7.1814	7.10631	7.27492	6.26569	8.46682	6.86169	6.26815	7.04377	6.76471	7.39618
AT3G15000	7.41611	7.38431	7.84269	7.36983	7.89482	7.12236	7.49465	7.38199	7.83195	7.304	7.66489	7.4874	7.93508	7.79583	7.16241	7.81933	7.57514	7.5975	7.56248	7.49431	7.69712
AT3G15010	5.96275	5.8552	6.14736	5.73544	6.29929	5.58032	5.79173	5.76202	5.74826	5.70984	5.87125	5.83641	6.2964	6.14814	5.6004	6.14713	5.61167	5.55341	5.91871	5.74424	5.98442
AT3G15020	3.91514	4.43673	3.66345	4.16171	3.70962	3.72978	4.28817	4.4335	4.17534	4.28969	3.83743	3.8198	3.70945	3.80779	4.58109	4.48001	4.46317	3.89084	4.2284	4.71382	4.26474
AT3G15030	6.06288	6.08733	5.52096	6.05996	5.75001	5.85539	5.87569	5.99003	6.42971	6.13783	5.4272	5.17789	5.49039	5.88547	6.20766	3.77137	5.98214	6.34589	6.11991	5.83392	6.21193
AT3G15040	4.54997	4.42208	3.93873	3.66229	4.09389	3.81839	3.5365	3.94738	3.96005	3.81147	3.89873	3.81328	3.88005	4.02211	3.79543	5.09216	4.03931	3.82482	3.89099	3.88385	4.38699
AT3G15050	-3.49216	-2.57112	-5.54784	-4.61219	-5.43536	-2.44637	-4.97252	-4.82844	-4.49641	-4.25263	-5.06163	-4.51673	-3.58023	-4.90238	-3.65918	-3.96215	-3.373	-3.27935	-3.0194	-4.25981	-4.52556
AT3G15060	5.43573	5.64554	4.84908	4.3057	5.45984	4.41005	4.56469	4.51946	5.12515	4.23716	5.11517	4.71468	5.11683	5.36636	3.23956	5.17417	4.5052	4.7061	5.09634	4.57998	5.63342
AT3G15070	4.01843	4.10647	4.0081	4.29084	4.16812	4.40773	4.27338	4.11089	4.15903	3.99562	4.14716	4.3598	4.15976	4.18983	4.06949	3.68295	4.02757	4.19947	4.17073	4.3572	3.97992
AT3G15080	3.82985	3.70309	4.41167	3.51971	4.50224	3.20347	3.36304	3.44304	3.70432	3.34089	4.15051	3.64564	4.58329	4.5226	3.11273	4.1332	3.65457	3.71453	3.80701	3.18207	4.07642
AT3G15090	3.20678	3.57082	3.55717	3.87085	3.22285	3.78697	4.13054	4.03751	3.7562	3.76978	3.57034	3.7369	3.56996	3.44147	4.03291	3.78077	4.01025	3.83497	3.80358	4.10527	3.4254
AT3G15095	3.41994	4.15122	4.27318	5.14902	4.02047	5.26308	5.12649	5.47441	4.55193	5.66479	3.88477	4.7034	4.24869	4.09358	6.44926	5.0704	4.85012	4.756	4.727	5.38026	4.08689
AT3G15110	3.35899	4.11838	4.14874	5.39755	3.73012	5.11361	5.21665	5.25077	4.64666	5.3604	4.36075	4.63675	4.2291	4.19137	5.70204	4.38843	5.06934	4.80404	4.7623	5.28231	4.02923
AT3G15115	0.284347	0.728024	0.845997	1.3601	-0.107086	1.90322	1.55581	1.7065	0.895342	1.21873	0.728321	0.551361	0.142684	0.362342	1.69759	0.198961	0.964811	0.956441	0.709545	1.90366	0.296419
AT3G15120	4.89358	4.61301	4.76323	4.99127	4.45755	5.3315	4.89782	4.90381	5.09254	5.00577	4.76644	4.80881	4.50325	4.38859	5.10427	4.25956	4.86724	5.13533	4.83893	4.97499	4.83188
AT3G15130	0.124217	0.58576	1.32934	1.43605	1.30993	0.603666	0.634676	0.806534	0.694161	1.22869	0.967462	0.902873	1.07925	0.701151	1.58703	0.942862	1.04311	1.34445	0.557756	0.813852	0.102279
AT3G15140	1.34229	1.906	2.67012	3.16433	2.5772	2.29089	2.64542	3.05015	2.50923	3.21485	2.89641	2.78084	2.99299	2.80604	3.23187	2.5727	3.08579	2.66895	2.52945	2.71926	2.24447
AT3G15150	0.604877	1.27876	1.75393	0.60677	1.71739	0.957434	0.959286	1.03197	0.752497	0.493579	1.46111	1.21701	1.7468	1.98124	0.961035	2.0813	1.18783	1.31996	1.00198	1.17698	0.921109
AT3G15160	4.24895	4.52755	4.2964	4.73095	4.19198	4.98082	4.6394	4.7174	4.61683	4.89998	4.35751	4.54878	4.14396	4.45562	4.91897	4.0468	4.64141	4.70391	4.50953	4.68818	4.30089
AT3G15180	5.25226	4.57564	4.44353	4.01665	4.40679	4.20413	4.26424	4.23705	4.41563	3.88628	4.32972	4.28728	4.43864	4.50649	4.0582	5.78082	4.34326	4.25302	4.23168	4.30541	4.60513
AT3G15190	5.68794	6.07851	6.00231	7.40642	5.65167	7.06545	7.05556	7.35902	6.29111	7.51863	6.28855	6.56633	6.09208	6.00033	7.98752	6.26811	6.94905	6.73205	6.75839	7.20613	5.7943
AT3G15200	0.0650157	0.109503	1.47675	0.814222	1.44696	0.495217	0.969073	0.509229	1.30626	0.620194	1.08162	1.18277	1.55616	1.28948	1.02161	3.28014	0.950845	1.10467	0.445502	0.504464	0.93859
AT3G15210	6.73438	6.31346	6.39491	6.20191	6.47151	6.11658	6.4464	6.01769	6.79079	5.9832	6.15266	6.05215	6.50186	6.21105	5.75968	7.29443	6.46719	6.75221	6.00889	5.81483	6.7315
AT3G15220	3.71384	3.66485	3.93346	4.03316	3.66881	4.26773	4.03376	4.2731	4.12557	4.04182	3.66617	4.01613	3.68181	3.7571	4.42172	5.0889	3.95203	4.03382	3.65998	4.18937	3.64485
AT3G15260	5.88017	6.34046	5.92216	5.93437	6.28086	5.89322	6.11656	6.18055	6.09897	5.9585	6.13861	6.22075	6.13241	6.29798	5.64113	6.42292	6.22018	5.80545	6.13475	6.16963	5.91789
AT3G15270	-0.0683907	0.720812	-1.125	0.242359	-0.597867	-0.686598	-0.689514	-0.106882	-0.38659	0.183563	-0.549171	-0.192263	-0.708623	-1.16506	0.856138	1.1343	0.0031056	-1.14936	-0.0275289	-0.652893	0.716686
AT3G15290	3.82361	3.93521	3.7793	3.81502	3.78995	4.049	3.77751	3.94058	3.85648	3.84047	3.90143	4.00199	3.71333	3.962	4.08997	4.70704	3.79927	3.80148	3.79047	3.90223	3.7661
AT3G15300	3.89816	3.36876	1.86521	1.08969	2.82037	1.83877	0.659861	-0.170137	2.74324	1.13197	1.75426	1.71044	1.84954	2.84624	0.0343285	0.149282	1.84519	2.2336	1.4247	0.859442	3.3345
AT3G15340	4.93842	4.60924	3.54259	2.6427	4.32352	2.9393	2.51378	2.33091	4.14731	3.01958	4.23714	2.90755	3.99203	4.2845	-1.2689	-0.764338	3.28058	3.68819	3.51182	2.27404	4.54588
AT3G15350	4.79529	4.7319	4.4528	4.48064	4.49076	4.34535	4.51781	4.83268	4.17926	4.61544	4.21605	4.33113	4.40398	4.5015	4.28525	3.52727	4.43353	4.2378	4.68341	4.47253	4.86192
AT3G15351	2.35325	2.3713	2.61684	2.32002	2.68909	2.75492	2.42452	2.37027	2.46546	1.85773	2.6939	2.65754	2.85603	2.57431	2.0771	2.72759	2.35917	2.64724	2.67594	2.07294	2.29271
AT3G15352	3.68163	3.42825	2.97277	2.21591	3.54168	1.86167	2.47802	2.42919	2.86506	2.36781	2.96883	2.70552	3.14015	3.23873	1.75625	4.27353	2.60671	2.54492	3.10454	2.46019	3.47305
AT3G15353	8.7258	9.2278	8.51878	9.43664	8.60886	9.69723	9.39456	9.39666	8.53443	9.43551	8.61133	8.70972	8.70861	8.4866	9.69386	9.6657	9.2638	9.07281	9.15377	9.4421	9.018
AT3G15354	2.08744	3.99556	5.05386	5.9238	4.41169	5.07321	6.05759	6.2051	4.83214	5.62179	5.27195	5.85654	4.9647	5.0499	6.38784	3.08113	5.99085	4.85722	5.46103	6.25205	4.21984
AT3G15355	5.7558	5.36782	4.99057	4.76955	5.10687	4.96074	4.56889	4.53949	5.11118	4.60387	5.02666	4.75847	4.91154	4.9248	4.39369	5.29106	4.68263	5.12753	4.9441	4.54793	5.30902
AT3G15356	8.20934	6.91155	6.47578	6.79191	6.81262	7.3481	5.03342	6.29059	7.74052	6.96427	6.91166	6.80635	6.52618	7.27037	2.76285	5.12715	8.14311	8.17302	7.5856	7.10142	8.56068
AT3G15357	-0.948228	-1.68834	2.3658	0.365305	1.82587	-0.838825	0.168534	-0.421937	0.268796	-0.0437906	1.80042	1.25357	2.60455	1.66953	-0.852704	0.940737	0.242092	-0.0513416	0.9268	-0.731714	0.693267
AT3G15358	0.657524	0.518469	0.64601	0.622985	0.387168	1.48597	0.0386979	0.595218	0.231214	0.990906	1.25161	1.17539	0.671663	1.35463	0.364531	-0.399769	0.13289	1.26719	0.141268	0.462911	0.656729
AT3G15360	8.1815	8.28199	7.651	8.95085	7.24715	9.00222	8.91049	8.96704	8.58201	9.13257	7.86286	8.12754	7.61889	7.59769	9.1413	8.22885	8.76677	8.92682	8.66303	8.92132	8.07976
AT3G15380	2.78749	3.41643	4.73817	4.4777	3.99595	4.43114	4.53727	4.66956	4.28336	4.3351	4.39641	4.75312	4.4943	4.21725	4.93598	4.37498	4.7937	4.83028	4.1784	4.65607	3.61049
AT3G15390	3.28032	3.5079	4.06057	3.58624	3.52977	3.64451	3.9719	3.61549	3.91612	3.53374	3.88098	3.70561	4.15152	3.70769	3.76457	2.35331	3.67333	3.82588	3.78949	3.33378	3.37413
AT3G15395	1.5291	2.3262	2.07622	1.98219	2.41048	1.58043	2.71015	2.29728	1.38019	1.64601	2.33959	2.2748	2.04099	2.06412	2.26748	1.11976	2.3484	1.78694	2.15902	2.23755	2.30637
AT3G15400	2.22174	2.23551	1.49262	2.81353	1.99768	3.23781	2.62025	2.4404	2.18855	3.19166	1.73896	2.04022	1.72231	1.98784	3.14194	1.70323	2.38167	2.53804	1.7439	2.52	2.15798
AT3G15410	5.30143	5.37289	5.171	4.88646	5.1423	4.91723	5.0018	4.91602	5.11556	4.85157	5.15665	5.17698	4.96531	5.1873	4.87261	4.5114	4.7712	4.88927	5.06539	5.08714	5.3251
AT3G15420	1.43234	1.34455	1.07418	1.3598	0.930134	0.882313	0.671094	1.09146	0.65153	0.969518	1.10421	0.723943	0.89374	0.562873	0.711852	0.137214	1.19982	1.32143	1.29957	0.611193	1.14927
AT3G15430	7.37876	6.66189	6.04318	5.70059	6.37074	5.83582	6.02206	5.84245	6.41982	5.89414	6.13472	5.82574	6.18702	6.36421	5.45528	6.01321	5.93774	6.03842	6.46826	5.81627	6.98401
AT3G15450	3.54814	3.00689	4.70355	3.47668	4.1336	5.97075	3.13201	2.68756	2.87406	3.39142	4.70087	5.27842	4.32874	3.51259	3.74062	2.56666	2.97737	5.45114	2.89349	3.37685	2.65799
AT3G15460	3.37373	3.26981	4.40925	3.57907	4.43933	3.27625	3.59154	3.41242	3.58257	3.32318	4.18053	3.89711	4.73911	4.41016	3.16432	3.47473	3.58691	3.64323	3.75956	3.27844	3.7676
AT3G15470	5.58129	5.59511	5.45398	5.31387	5.48174	5.29652	5.47994	5.39646	5.57781	5.19597	5.46687	5.43989	5.38583	5.41442	5.26991	5.31817	5.17069	5.29705	5.50056	5.42758	5.57771
AT3G15480	4.02432	4.47023	5.05364	4.99316	4.82045	4.82694	4.68205	4.9183	4.72114	5.0012	4.82025	5.16639	4.87193	4.85401	5.27897	4.74926	4.83756	4.8913	4.53627	4.81725	4.1348
AT3G15500	0.0796355	-2.92811	1.81188	-1.57351	0.753402	-1.27206	-2.93653	-1.9816	-2.53891	-2.58344	0.926594	0.817468	1.6864	1.07594	-2.88741	7.67192	-0.511884	-0.3799	-0.101171	-1.06786	-0.851809
AT3G15510	2.99432	3.53945	3.07492	3.54261	3.2951	4.00408	3.91287	3.54089	3.72159	3.30667	3.30796	3.58911	3.64014	3.05842	2.39372	3.12928	3.54205	3.93013	4.32145	3.64777	3.31041
AT3G15518	5.73392	5.96208	4.89126	4.94059	4.98629	5.03594	3.93988	4.74351	5.47391	4.85987	5.41084	4.91274	4.91602	5.19928	0.228677	3.1764	5.34496	5.44238	5.54469	4.1846	5.51434
AT3G15520	4.15679	4.12981	4.20422	5.2958	3.62327	5.00661	4.82119	5.21823	4.19434	5.26125	4.09734	4.59781	4.02231	4.11046	5.67219	4.24162	4.59791	4.44319	4.57074	4.92219	3.77064
AT3G15530	4.9643	5.05405	4.60534	4.63832	4.90787	5.10059	5.06815	4.65128	5.28317	4.62505	4.68753	4.7211	4.63901	4.70441	3.99798	2.33748	4.44447	5.26916	4.95376	4.28495	5.24758
AT3G15534	-0.655756	-1.54158	-0.256014	-0.840851	-1.29186	-1.22884	-0.385493	0.00600505	-1.30922	-1.01805	-1.41167	-1.5462	-0.0650913	-0.187015	-1.31701	0.435048	-2.94166	-0.797602	-0.834579	-1.95007	-2.01289
AT3G15536	0.781687	0.116225	-2.37927	0.93606	-1.02756	1.4898	0.233676	0.663609	-1.79525	0.916625	-1.31639	-0.386288	-1.24542	-2.71383	-0.0394885	-0.383655	0.178654	-0.379857	-0.623622	-0.422769	-1.30484
AT3G15540	2.78888	2.7664	1.92554	1.26602	2.43754	2.13332	2.73537	2.15005	1.83057	2.65462	1.85037	1.49054	1.97684	2.33697	1.90261	1.04736	1.82915	2.13522	-0.996553	1.84156	2.42664
AT3G15550	-1.74697	-2.05369	-1.8952	-0.549448	-3.11572	-1.12453	-1.73394	-0.874093	-2.40266	0.0150099	-2.04348	-1.16954	-2.67381	-0.915248	-0.127444	-2.21624	-2.48626	-1.81212	-2.63292	-2.11553	-1.96835
AT3G15570	1.54876	1.86992	2.68132	4.1844	2.29255	4.75026	3.79379	4.31419	2.58064	4.25357	2.37854	3.34632	2.58467	2.31449	5.29547	-1.31705	3.80496	4.02912	3.00303	4.33357	1.94769
AT3G15580	5.82753	6.12298	5.51787	5.69491	5.60578	5.99542	5.9837	5.90323	5.6402	5.92584	5.72263	5.72757	5.5027	5.57026	5.51976	6.12838	5.77628	5.83857	5.94966	6.03602	5.75966
AT3G15590	5.25045	4.95947	5.41813	5.18263	5.39696	5.01036	5.05053	5.01458	5.1747	4.90061	5.26988	5.0901	5.59247	5.35359	4.86543	6.062	5.02823	5.11031	5.15466	4.95902	5.28611
AT3G15610	5.13805	5.25111	5.04987	4.80725	5.21052	5.09278	5.223	5.06126	5.17617	4.99752	5.10632	5.12021	5.05944	5.2664	4.81169	4.65194	5.02193	5.16777	5.03522	5.06151	5.1174
AT3G15620	0.592459	1.10416	1.19979	0.391008	1.21751	1.21042	0.599231	0.822097	1.09572	0.90622	0.793873	1.19513	1.082	1.23873	1.17575	-0.00324899	0.590309	0.51028	1.19017	0.921192	1.02597
AT3G15630	4.36476	5.00642	5.29541	4.3135	5.15485	4.92546	4.80997	4.60968	4.95927	4.45147	5.58593	5.42852	5.21032	5.07696	4.42168	2.57498	4.61663	4.85093	5.38392	4.95428	5.17901
AT3G15635	-2.76755	-1.68095	-4.04721	-2.06383	-2.89646	-2.6712	-1.39672	-1.80769	-2.25904	-2.85949	-1.16936	-1.72249	-2.29628	-2.72293	-1.63594	-2.95686	-1.97302	-1.58854	-1.24992	-1.50698	-1.91501
AT3G15640	6.04967	6.16124	5.98261	6.10139	5.99791	6.16319	6.21643	6.08268	6.50535	6.18033	5.99356	6.0027	6.13386	6.19726	5.95297	5.91365	6.15116	6.37821	6.21143	6.21276	6.13437
AT3G15650	-1.96171	-1.55057	-0.423737	-0.606535	-0.352443	-1.25189	-1.59599	-0.951862	-2.23125	-1.1553	-0.522529	-1.07904	-0.286021	-0.631759	-0.967886	-0.753921	-0.785602	-2.01936	-1.18713	-0.754447	-0.941729
AT3G15660	5.41892	5.6201	5.5561	5.13783	5.73001	5.1684	5.25628	5.24357	5.25632	5.15534	5.5181	5.32751	5.71386	5.69571	4.96962	5.53155	5.33241	5.24708	5.47446	5.25678	5.5469
AT3G15680	1.28278	1.41664	0.726335	2.31203	-0.223009	1.96326	1.74781	2.08338	1.37522	2.39724	0.621576	1.01209	0.343372	0.417789	2.82416	-0.536649	1.5774	1.46243	0.764014	1.88686	1.53177
AT3G15690	4.5228	5.0698	5.00123	5.58892	4.56342	5.32648	5.42269	5.60739	4.90508	5.58115	5.12085	5.34238	4.90306	4.78191	5.87647	4.23352	5.45652	5.24018	5.25718	5.52385	4.73804
AT3G15710	5.45869	5.83177	5.35645	5.00701	5.69201	4.9388	5.1514	5.0323	5.31471	4.89478	5.37653	5.34	5.36091	5.47324	4.6008	4.33669	5.27815	5.15192	5.35994	5.1175	5.6778
AT3G15720	-1.69047	0.0927875	2.67372	4.21545	1.06578	3.05959	3.46176	3.99723	2.12777	3.43809	2.25195	3.34288	2.20856	1.45047	4.51865	1.44847	4.13481	3.19693	2.80743	3.97345	-0.270385
AT3G15730	9.83682	9.95541	9.89147	9.4664	9.97226	9.41905	9.65683	9.60743	10.0627	9.5855	9.73769	9.68384	9.70172	9.6134	9.52562	9.58065	9.54449	9.61075	9.61807	9.66163	9.67747
AT3G15750	1.7696	1.58892	1.39924	2.28882	1.36304	3.07105	1.97661	2.15816	1.75038	2.22681	1.57075	1.30987	1.6907	1.27456	2.26872	1.26173	1.84117	2.47085	1.87607	1.93974	1.503
AT3G15760	4.33174	4.14238	3.81484	2.76656	4.12557	3.83165	2.64694	2.6006	3.22577	3.33766	4.26118	3.74888	4.0153	4.04168	3.19552	4.18049	3.16287	3.85082	3.22747	2.6301	3.43595
AT3G15770	4.05603	3.98738	3.59907	3.14797	3.65108	4.15141	3.83599	3.38352	3.71603	3.21537	3.98798	4.16469	3.66847	3.73448	3.16848	6.09143	3.48344	4.0911	3.7035	3.20447	3.90196
AT3G15780	1.9123	2.62653	2.73664	2.91819	2.35748	3.05958	2.7398	3.02317	2.44112	3.07486	2.53953	2.72315	2.65684	2.72816	3.25433	3.91925	2.91024	3.05317	2.95148	3.08775	2.7108
AT3G15790	2.85225	3.13221	4.08091	3.89416	3.59384	3.42275	3.32349	4.08133	3.35826	3.83466	3.72942	4.23529	3.9603	3.88391	4.8366	6.913	3.84794	3.40776	3.82073	4.04522	3.05236
AT3G15800	-0.256901	-1.21208	-1.91322	0.412901	-2.57875	0.492049	-0.972456	-0.581588	-3.04499	-0.819876	-2.51987	-1.4024	-1.98724	-1.37403	-0.512848	-0.187261	-0.232217	-0.324375	-1.212	-0.530917	-0.956636
AT3G15810	7.16102	6.8793	6.31409	6.34037	6.65667	6.39195	6.37889	6.39808	6.46844	6.23928	6.51546	6.38147	6.54195	6.4422	5.68349	6.42948	6.37871	6.45255	6.62041	6.38048	6.85672
AT3G15820	3.58643	3.48339	3.61228	3.7569	3.69981	3.66428	3.61351	3.70351	3.67046	3.75912	3.46357	3.94892	3.68682	3.7141	3.73694	2.32654	3.48869	3.55395	3.58174	3.69198	3.21854
AT3G15840	8.48142	8.65397	7.86672	9.16473	7.46034	9.26534	9.21283	9.19706	8.76312	9.12364	8.00103	8.24574	7.88093	7.62078	9.07736	7.84048	9.05804	9.14146	8.98171	9.28854	8.50351
AT3G15850	4.67276	5.93201	6.65587	7.52137	6.25034	7.27566	7.66525	7.59019	6.73957	7.13831	6.83873	7.30387	6.66298	6.49174	7.50973	5.2911	7.33123	7.24207	7.32822	7.6259	5.84212
AT3G15880	6.95187	6.34659	5.97372	5.96992	5.84561	6.3642	6.19871	5.99641	6.1883	6.22722	6.00329	5.88048	5.80647	5.74093	6.53545	6.38255	5.76559	6.17753	6.2858	5.98644	6.4282
AT3G15890	1.6927	2.58781	2.36941	2.50549	2.11599	2.62836	2.42498	2.5172	2.34865	2.18598	2.326	2.39574	2.17477	2.43388	2.20882	2.4637	2.39659	2.24843	2.51015	2.54927	2.31141
AT3G15900	1.54393	1.93195	2.69443	3.83772	2.39753	3.32142	3.46702	3.55614	2.24928	3.77844	2.41147	3.08358	2.55795	2.63204	4.40227	3.41273	3.4965	2.97275	2.98822	3.84127	2.20853
AT3G15920	5.18357	5.19043	5.04417	5.26109	4.87567	5.50548	5.20662	5.14259	5.38886	5.31176	4.99714	4.98615	4.95076	4.95908	5.1745	5.39064	5.18547	5.37859	5.07174	5.27524	5.06452
AT3G15930	0.148208	0.171965	0.540566	1.35549	0.958885	1.04185	0.820272	1.05167	0.985578	1.45368	1.28084	1.07945	0.964839	0.636681	1.08714	0.0875678	0.800001	0.785973	0.87847	1.07506	0.282763
AT3G15940	5.14918	5.39883	5.2537	5.16394	5.18917	5.09301	5.10576	5.03147	5.27115	5.24435	5.07746	5.03261	5.14144	5.16531	5.2472	4.44613	5.3366	5.1241	4.90817	5.05356	5.26038
AT3G15950	0.547931	-0.12809	1.68174	1.20201	0.844697	0.232636	0.518316	0.731205	0.413489	1.36793	0.908654	0.962255	1.52493	0.593968	1.07861	5.81021	0.274317	0.729008	1.6149	0.572928	0.537397
AT3G15970	4.06018	4.45977	4.33698	4.46705	4.2964	4.54487	4.57245	4.59204	4.33517	4.55643	4.23024	4.60409	4.34506	4.47969	4.72532	5.04685	4.50302	4.53355	4.47582	4.7511	4.46268
AT3G15980	7.82279	7.61427	7.36835	6.89224	7.60299	6.57867	6.83465	7.04992	7.31018	7.2356	7.31558	7.18916	7.34216	7.56017	6.52435	7.14408	7.08998	6.76588	7.25347	7.03039	7.72857
AT3G15990	2.19655	1.72712	0.872235	0.740969	0.894887	0.373097	-0.0853726	0.388429	0.956674	0.165706	1.13355	0.898621	1.14374	0.663281	-0.224746	3.79686	0.0368587	0.727657	0.976634	-0.130611	0.885257
AT3G16000	6.15751	6.33377	6.07921	7.62682	5.42189	7.94892	7.34075	7.45516	7.12279	7.54078	6.22525	6.47194	5.97013	5.8943	7.6814	4.93014	7.1258	7.79903	6.86585	7.3478	6.19461
AT3G16010	2.38221	2.34083	2.15884	3.1421	2.38452	2.98091	2.65391	2.67416	2.73104	2.89019	2.57704	2.52673	2.1388	2.54355	2.85102	2.23444	2.64461	3.01354	2.41364	2.8839	2.35943
AT3G16020	-4.42565	-2.00659	-4.28361	-2.55449	-4.01329	-2.79818	-2.42197	-2.31009	-4.62741	-1.73872	-2.90141	-4.48407	-2.17578	-2.47376	-2.86048	-3.83293	-1.96003	-3.04751	-2.49825	-2.81981	-3.37545
AT3G16030	4.46333	5.09514	3.74182	4.66063	4.30059	4.8008	3.41446	4.28768	4.32137	4.97517	4.02175	4.44878	3.41587	4.31342	3.67004	1.14406	4.32622	4.61942	4.28608	4.16213	4.01558
AT3G16050	3.38879	3.40943	2.42585	3.49342	2.39397	2.56985	3.09801	3.77866	3.06716	3.93723	2.77428	2.99598	2.63576	2.60543	3.51087	2.06732	3.75589	2.33746	3.04188	3.36313	3.5472
AT3G16060	5.57639	5.68593	5.63178	5.6317	5.58101	5.31601	5.56788	5.72795	5.76142	5.60246	5.50632	5.69228	5.53431	5.66941	5.67495	4.90355	5.53422	5.2914	5.70312	5.8076	5.64345
AT3G16070	-3.06982	-4.67342	-4.2129	-2.07679	-5.08164	-1.97853	-2.37242	-3.20282	-2.50761	-2.85648	-4.04915	-4.62256	-4.54467	-4.95711	-1.84035	-3.72481	-3.83101	-3.73595	-5.36266	-3.32475	-3.85588
AT3G16080	5.99669	6.05069	6.9199	6.12482	6.99054	5.477	6.24931	6.21344	6.17632	5.93237	6.90588	6.6496	7.18803	6.95774	6.14544	6.43501	6.38896	5.94027	6.43867	6.01922	6.60156
AT3G16090	4.19353	4.48555	4.39855	4.24012	4.42301	4.33125	4.36671	4.26772	4.47404	4.24019	4.4836	4.33776	4.39931	4.58928	4.2248	3.44793	4.24584	4.46023	4.24468	4.23309	4.33195
AT3G16100	3.68767	4.04503	4.01706	4.2861	3.78179	4.31254	4.48062	4.41469	4.15644	4.24644	4.06775	4.0982	4.03689	4.09718	4.45778	3.48211	4.37139	4.25513	4.37385	4.49551	3.93063
AT3G16110	5.44096	5.62511	5.2909	4.8966	5.58681	4.85764	5.03749	5.03462	5.40596	4.94531	5.36124	5.20818	5.4211	5.45841	4.62459	4.32846	5.14713	5.04245	5.30164	5.14379	5.57694
AT3G16130	-2.78667	-3.55959	-3.66445	-2.65815	-4.98643	-2.07878	-2.4238	-2.739	-3.09276	-2.4044	-4.70733	-3.77228	-4.04179	-4.71708	-1.70169	-3.89031	-3.30636	-2.65429	-2.97294	-1.86094	-3.85758
AT3G16140	8.41412	8.25951	7.55957	9.40363	6.99915	9.68491	8.89305	9.10834	8.48532	9.51771	7.59062	7.95062	7.37045	7.45572	9.5462	7.89429	8.69942	9.51201	8.63187	8.97565	7.87554
AT3G16150	-0.519844	-2.40943	-0.202416	-1.98472	0.366357	-0.993745	-0.653916	-2.68758	0.360018	-1.89335	-0.163097	-1.06295	0.211936	0.502616	-3.43823	0.927258	-1.45808	-1.16976	-0.506723	-0.96332	0.199872
AT3G16160	-3.53434	-3.49703	-3.14359	-4.89754	-3.90606	-4.14256	-4.1367	-1.90876	-2.93148	-4.66815	-4.97153	-3.68455	-4.16663	-4.50952	-3.05678	-3.13864	-4.33839	-3.75395	-2.73618	-3.09058	-3.14291
AT3G16170	2.70372	3.25019	3.82784	3.48852	3.73913	3.38201	3.56508	3.49191	3.552	3.27641	3.56286	3.60728	3.66571	3.78496	3.62587	3.9197	3.58403	3.50645	3.34982	3.33626	3.33635
AT3G16175	-2.68264	-1.32569	-0.865107	0.0241995	-2.13049	0.658964	-0.264071	-0.106514	-0.854353	-0.230921	-1.20307	-1.16504	-0.631599	-1.31888	-0.0643455	-2.4767	-0.283503	-0.21077	-0.100108	-0.835585	-1.56905
AT3G16180	2.90215	3.4225	3.08135	4.58475	2.88503	5.07705	5.09538	4.47075	4.7997	4.37555	3.53313	3.71845	3.44813	3.28992	4.30995	1.15165	4.00643	4.57119	4.75193	4.70584	3.28395
AT3G16190	3.64307	4.24077	3.97012	4.28818	4.00759	4.78838	4.64457	4.46315	4.1841	4.41167	3.78246	4.16814	3.93767	3.83978	4.63825	4.80997	4.29344	4.67504	4.31219	4.5845	4.01285
AT3G16200	3.55463	3.64646	3.85898	4.05727	3.51175	3.73611	4.14324	3.9967	4.11552	4.11471	3.58848	3.86827	3.72757	3.63321	4.17938	3.26261	3.95299	4.07835	3.83497	4.27523	3.65619
AT3G16220	5.62357	5.65158	5.46008	5.54023	5.68583	5.64243	5.11353	5.36742	5.4008	5.48104	5.60122	5.61336	5.55983	5.73676	4.88575	4.97672	5.30607	5.37068	5.28663	5.34663	5.45734
AT3G16230	3.98543	4.40898	4.35014	4.61496	4.32884	4.63085	4.77335	4.59662	4.41307	4.52181	4.27642	4.32788	4.26918	4.30421	4.71107	4.04129	4.68711	4.66851	4.38828	4.78671	4.35242
AT3G16240	7.86996	8.20467	9.26289	7.43689	8.76703	7.22802	6.96788	7.38787	8.03655	7.11869	8.89211	8.44451	9.19246	8.65406	7.3229	6.65712	7.57067	8.05353	7.79246	7.2098	7.76954
AT3G16250	3.03715	4.0746	4.97737	6.57711	4.55895	5.83173	5.99301	6.40775	5.03584	6.48861	5.13661	5.54394	5.10186	5.02449	7.25352	3.1245	6.18658	5.41033	5.45938	6.31341	4.61171
AT3G16260	2.0574	2.4263	3.12321	4.19149	2.69253	4.12523	4.05689	4.14928	3.47699	4.17399	2.82915	3.65496	2.87466	2.75826	4.78554	2.69049	3.99093	3.96505	3.46249	4.27601	2.93503
AT3G16270	7.39103	7.10342	6.61723	6.54267	6.85824	6.47506	6.50794	6.46403	6.92535	6.5656	6.74801	6.4884	6.62189	6.83496	6.18053	6.89795	6.63016	6.65679	6.80954	6.50866	7.0922
AT3G16280	-2.93564	-3.41452	-3.16408	-1.39486	-2.49854	-1.032	-2.98402	-2.17081	-4.10539	-1.49927	-3.89261	-2.18435	-2.63436	-1.54926	-1.18589	0.147359	-2.00712	-1.33079	-0.829254	-2.08938	-2.13394
AT3G16290	4.10176	4.76429	4.93543	6.33621	4.44445	5.9639	5.81731	6.08246	5.48961	6.27893	5.17185	5.52045	4.7741	4.79696	6.71858	4.45424	5.91664	5.83282	5.34941	6.03189	4.75881
AT3G16310	4.72751	4.39625	5.14376	4.09337	5.25517	3.85168	4.25099	4.22536	4.31617	4.06775	4.81898	4.59843	5.19157	5.12241	4.04802	6.34292	4.22683	4.08863	4.57852	4.1546	4.87107
AT3G16320	2.14994	1.25916	1.17867	1.33951	1.5599	0.931369	1.38172	0.962215	1.83264	0.617584	0.993702	0.945021	1.09187	1.25164	0.357495	1.8351	0.604508	1.05964	0.929562	0.792842	1.88269
AT3G16330	3.56486	3.13038	2.98765	1.93191	2.70784	1.21659	1.77492	2.05476	2.73259	1.93581	2.95518	2.72925	3.05932	3.25025	1.67631	5.84427	2.27949	1.30157	2.73599	1.86199	3.36858
AT3G16340	2.78567	2.32423	2.97329	2.5322	2.77859	2.15192	2.2444	2.3377	2.25895	2.49367	2.8427	3.10624	2.68502	3.33869	2.75355	4.56787	1.99829	2.20089	1.78667	1.9424	2.60538
AT3G16350	1.94558	1.79232	1.94788	3.21682	1.77253	3.24196	2.81806	3.06138	2.86242	2.94053	1.85044	2.15811	1.92323	2.05243	2.83666	3.15544	2.8554	3.119	2.88498	2.92616	2.08778
AT3G16370	4.4732	5.48279	7.17715	6.81405	6.57141	6.18027	7.41775	7.23215	6.0738	7.52935	6.60081	7.12453	6.96612	6.60171	8.55779	3.69832	5.99046	6.24402	6.21368	6.51479	5.09044
AT3G16380	-2.40753	-1.94644	-1.82511	-0.608203	-2.91371	-1.79327	-0.543632	-0.625731	-1.01148	0.248904	-2.42507	-1.63116	-1.79781	-2.35924	0.901176	-4.50477	-0.769385	-1.22668	-2.02292	-1.19748	-1.6429
AT3G16400	3.38891	2.88228	4.97187	4.74174	4.0488	3.55432	3.51369	3.96048	3.68161	4.28151	4.5939	5.0117	4.97202	4.76331	4.09909	9.68592	3.8325	3.77235	5.53521	3.76608	2.92302
AT3G16420	2.74868	2.90035	4.2848	4.69377	3.23512	4.09264	4.37387	3.93952	3.75224	4.49822	3.97307	4.27176	4.20037	3.95885	4.04443	6.99619	3.16864	4.10721	5.30871	3.68003	2.8189
AT3G16460	1.95088	2.1575	3.23461	3.3775	2.14547	3.42987	2.96941	2.88864	2.75979	3.54676	2.7977	3.16664	2.97065	2.29206	3.26543	6.329	2.78407	3.47931	3.60359	3.02837	2.18471
AT3G16470	4.20398	4.36024	6.15155	5.22168	5.07752	4.05189	4.17452	4.59914	4.51618	4.87075	5.99011	5.74808	6.33831	5.92797	4.80772	9.36472	4.42287	4.28461	6.03673	4.57985	4.17398
AT3G16480	5.25887	5.37887	5.6407	5.45571	5.58377	5.27147	5.3933	5.40657	5.50017	5.26045	5.70923	5.43923	5.69861	5.57267	5.29554	5.36214	5.48181	5.5285	5.50585	5.38983	5.49812
AT3G16500	3.6034	3.6753	3.89805	4.2268	3.95819	4.28587	3.9851	4.00395	4.04701	3.88293	3.9806	4.02433	3.96871	4.13506	4.08897	6.74911	3.96563	4.14828	3.99262	3.7973	3.68224
AT3G16510	5.05532	4.39013	3.43089	3.45955	3.65492	3.66957	3.2973	3.45613	3.95984	3.66008	3.67049	3.37981	3.63716	3.64048	2.3212	3.55864	3.38692	3.7307	3.80128	3.45809	4.55152
AT3G16520	6.62541	6.06026	6.00948	6.56629	5.65527	7.68783	6.17664	6.15495	6.38578	6.70607	5.97595	6.31548	5.80345	5.48063	6.768	2.98805	6.00507	7.68767	6.15838	6.21005	5.65156
AT3G16525	1.30007	1.22294	-0.978604	0.151156	0.0762325	0.487703	-1.06611	0.23252	1.65269	0.156743	-0.323062	-0.677535	-1.10449	0.46893	-3.38846	-2.96501	1.94773	1.35904	1.34839	1.26837	1.91967
AT3G16530	8.40509	8.2027	7.80227	7.96826	8.72593	7.95267	6.43901	7.43023	8.77764	8.029	8.16744	7.93637	7.83849	8.91632	4.18547	6.04169	8.96078	8.79149	8.54712	8.19546	8.96937
AT3G16560	5.47425	4.58918	4.60915	4.61128	4.91701	4.55961	4.51937	4.50118	4.48111	4.41368	4.80413	5.11836	4.69345	4.73537	4.59628	3.50448	4.65152	4.68536	4.67082	4.56743	4.7224
AT3G16565	5.58502	5.90274	4.91795	5.28443	5.22317	5.04985	4.84475	5.13555	5.30901	5.53656	5.06229	4.9982	4.92407	5.05583	4.84789	4.79117	5.25786	5.18357	5.38288	5.15619	5.41327
AT3G16570	3.32645	4.29541	4.85566	5.62366	4.519	5.37537	5.73713	6.03418	4.911	5.81084	4.66522	5.71039	4.73631	4.91288	6.32529	3.91231	5.68388	4.99744	5.31397	6.25519	3.7933
AT3G16610	-1.99548	-0.594934	0.351345	0.926784	0.16685	0.101368	0.0836393	0.174159	0.576496	0.567521	0.467819	0.221634	0.0776125	0.207194	0.442844	-0.0306872	0.610081	-0.347568	-0.0731964	0.0686735	-0.675899
AT3G16620	1.5729	1.78103	2.46439	1.86433	2.39255	1.94842	2.41627	2.0601	2.24775	2.03858	2.3447	2.76749	2.54403	2.64499	2.47601	4.80596	2.02046	1.44743	1.69027	2.55572	1.74618
AT3G16630	6.62571	6.45485	6.28024	6.14189	6.46394	6.19584	6.05349	6.16298	6.37946	6.30663	6.27204	6.2027	6.23108	6.40338	6.11119	5.98688	6.0524	6.09462	6.24587	6.11404	6.45429
AT3G16640	9.5417	9.9147	9.86575	9.48123	9.87319	9.79618	9.82851	9.7168	9.57209	9.61118	9.78355	9.78137	9.86264	9.81508	9.94231	10.5668	9.69613	9.59337	9.77286	9.7989	9.70406
AT3G16650	2.58144	3.06453	3.16446	2.60061	3.14226	2.40366	2.61089	2.75039	2.97651	2.15438	2.88079	2.63867	3.30913	3.23242	2.06546	2.82967	2.65757	2.44293	2.70629	2.60897	3.03603
AT3G16660	2.74	2.06542	1.38759	3.77617	1.15687	4.53905	2.55688	2.65023	2.21963	3.28608	1.67481	1.24103	1.40162	2.2041	2.68957	3.82918	2.03199	3.07495	2.20145	1.91996	1.81606
AT3G16670	2.3779	0.612777	-0.306922	3.00297	-1.37444	3.77832	2.19492	2.27988	1.33032	3.02922	0.988787	0.299419	0.0298765	0.330882	2.81156	3.85559	2.19649	2.59888	1.52299	1.47674	0.804567
AT3G16690	-5.25829	-3.32351	-4.28539	-1.59688	-4.93466	-0.284081	-3.28149	-2.03196	-2.22105	-2.89352	-2.33697	-4.61379	-2.72003	-4.59295	-1.40162	-0.497553	-3.40616	-1.8315	-2.32997	-2.84126	-4.66707
AT3G16700	2.47168	2.81967	2.15716	3.02404	1.82726	3.15567	2.01386	2.62736	1.89401	3.35282	2.42551	2.62332	1.93129	2.55331	2.85869	0.908687	2.847	2.55156	2.14595	2.63092	2.01222
AT3G16710	1.5202	0.905371	1.6652	1.21075	2.17183	1.25961	1.54765	0.960973	1.22699	1.59616	1.93054	1.89326	1.66877	1.77951	1.57547	1.40062	1.47234	1.04327	1.34632	1.5129	1.72086
AT3G16720	6.2611	6.49033	5.83278	6.09943	5.89824	6.0485	5.86818	5.94202	5.8327	6.1676	5.95854	6.31203	5.84041	5.88346	5.06102	6.14836	6.13561	6.04051	6.16033	5.91969	6.07734
AT3G16730	1.64069	1.22363	1.32558	1.05043	1.56388	1.25525	0.820112	1.19557	1.53141	1.55883	1.35882	1.21417	1.44668	1.59577	1.62983	1.94024	0.859667	1.48257	1.3126	1.00413	1.09687
AT3G16740	3.9727	3.99261	3.71839	3.87264	3.88051	3.8762	3.9498	3.77815	3.83927	3.83693	3.63556	3.85166	3.64443	3.34814	3.77085	3.99623	3.98006	3.81144	3.84626	3.96738	3.92306
AT3G16750	1.00379	0.836539	1.42833	2.22387	1.5697	2.34223	2.25633	2.16242	0.982724	1.87925	1.58588	1.8785	1.49616	1.61901	2.46917	-0.22225	1.75869	1.94364	2.04241	2.26735	1.16122
AT3G16760	6.77716	6.61281	6.22567	5.8183	6.49843	5.79909	5.80054	5.89467	6.31007	5.89043	6.22922	6.02116	6.26379	6.39382	5.39695	5.87975	5.87736	5.97839	6.26415	5.88713	6.52787
AT3G16770	5.90506	6.78754	6.12523	6.21781	5.60559	7.69487	6.98542	6.90819	6.74151	6.41659	6.34872	6.70295	5.96081	5.69488	6.63147	6.87159	7.07641	7.30373	7.08933	7.16199	5.95162
AT3G16780	6.41097	5.98426	6.92319	5.84402	7.02494	5.19249	5.83455	5.85055	6.21251	5.71729	6.84532	6.37764	7.20341	7.00407	5.69358	6.02751	6.0687	6.08898	6.17223	5.78766	6.69831
AT3G16785	6.80282	6.57259	6.01784	5.91146	6.21789	6.01567	5.71206	5.791	6.11554	5.90864	6.13441	6.03978	5.90455	6.18672	5.3191	6.85545	5.80953	5.98877	6.02555	5.70373	6.39192
AT3G16800	3.02708	2.57533	3.33188	2.537	3.39169	3.85455	3.55685	2.52227	3.00383	2.99415	2.58132	2.81783	2.85924	2.95091	3.2161	1.22315	2.58493	3.82902	1.75315	2.77883	2.34189
AT3G16810	4.60683	4.37654	5.48966	4.68813	5.53736	4.23513	4.62516	4.65392	4.90575	4.5142	5.29255	4.96429	5.80757	5.51741	4.31887	4.65803	4.75237	4.85197	4.87794	4.44937	5.00601
AT3G16830	6.53054	6.1989	6.51531	6.11801	6.60342	6.17628	6.21426	6.16672	6.3322	6.107	6.39258	6.2498	6.55175	6.47487	5.92955	5.35901	5.98262	6.09439	6.2585	5.93841	6.48602
AT3G16840	6.01714	5.64816	5.97931	5.64439	6.13961	5.64439	5.69795	5.60676	5.94719	5.55174	5.96715	5.69788	6.13239	6.03959	5.53088	5.76611	5.61692	5.73919	5.78168	5.49127	5.96471
AT3G16850	5.16442	5.5531	5.21952	5.55261	5.18852	6.07906	5.35373	5.49495	5.49275	5.94286	5.04911	5.4941	5.05064	5.26838	6.4522	4.73129	5.55255	5.77359	5.27162	5.74658	5.30354
AT3G16857	5.65853	5.63425	5.39496	5.30359	5.6228	5.8372	5.74577	5.4315	5.70975	5.62353	5.36647	5.44967	5.24244	5.52741	5.34006	5.0652	5.35271	5.63246	5.51296	5.5728	5.56966
AT3G16860	5.0905	4.64276	4.04198	3.33842	4.7275	2.83195	3.02402	3.26257	4.10459	3.05606	3.83649	3.72027	4.21114	4.26918	1.4646	4.80223	3.51247	3.44667	3.93251	3.14807	5.1078
AT3G16870	3.80905	4.34663	4.66731	3.62805	4.92595	2.62048	3.60141	3.83264	3.75495	3.41615	4.41355	4.18273	4.83372	4.83054	3.416	2.90025	4.07475	3.15622	4.03605	3.43271	4.2041
AT3G16890	1.64109	1.84041	2.09555	2.40589	2.06823	2.20327	2.28396	2.07785	2.10286	2.16085	1.79723	2.15282	2.14774	1.95839	2.39505	1.07348	2.04575	2.36138	2.08291	2.2041	1.94368
AT3G16900	-2.97496	-1.54241	-1.95966	-2.60888	-1.1647	-2.13734	-1.43764	-2.53576	-2.07023	-1.85221	-2.06149	-2.42018	-1.68722	-1.95032	-2.40135	-4.06637	-3.15988	-2.35301	-2.37426	-3.53857	-1.57481
AT3G16910	4.54834	5.86839	5.8939	7.08183	5.62818	5.89743	7.13726	7.31141	6.22377	6.98722	6.08462	6.47503	5.97103	5.9218	7.53273	5.75167	7.25841	5.73684	6.59299	7.50295	5.75142
AT3G16920	1.01172	1.25207	0.161834	1.24953	0.112163	1.3684	0.838166	0.92804	0.794968	1.26138	0.339349	0.510736	0.250777	0.5096	1.40901	1.45788	0.653546	1.48074	0.437257	0.68884	0.103233
AT3G16940	6.7695	6.12675	6.43695	5.6686	6.43371	5.96494	5.79872	5.71706	6.34949	5.7778	6.35763	6.11478	6.33405	6.33247	5.63105	4.96522	5.91235	6.22163	5.99947	5.75919	6.35525
AT3G16950	1.88318	2.63597	3.91792	3.52169	3.45853	3.08833	3.26967	3.45116	2.9806	3.80214	3.56644	3.9228	3.90237	3.72979	4.32564	3.89169	3.56743	3.15066	3.0965	3.49723	2.41415
AT3G16980	-2.26314	-1.86382	-3.01005	-2.36353	-4.38691	-3.26786	-1.79514	-2.83825	-3.91517	-2.17034	-2.40972	-1.61388	-2.41578	-1.49139	-2.8601	-2.8281	-2.84563	-2.68461	-2.11705	-3.47141	-4.10362
AT3G16990	4.53566	4.3886	3.64136	3.83186	3.81915	4.33397	3.72344	3.78428	4.11769	4.4619	3.94183	3.66838	3.76875	3.85951	4.38392	5.20192	3.96453	4.13989	3.88979	3.72604	3.97241
AT3G17000	5.78679	5.26816	5.17817	5.3159	4.99561	5.42938	4.74627	5.15244	5.0006	5.56689	5.1773	5.22858	5.06918	4.88035	4.89873	7.14902	5.02949	5.32111	5.04226	5.1082	4.83344
AT3G17020	7.53542	8.04769	6.94643	7.74282	6.97966	7.9205	7.93644	7.82203	7.94747	7.77267	7.22981	7.22725	6.9955	7.06968	7.49431	8.0701	7.7084	7.88449	7.89905	7.78836	7.73704
AT3G17030	1.27742	0.861981	0.9822	1.06389	0.495865	0.703951	0.457668	0.446758	1.09515	0.617732	0.728528	0.429669	0.763295	0.434029	0.602243	0.427008	0.503486	1.11268	0.65728	0.898228	0.801127
AT3G17040	4.73545	4.06618	4.15153	5.53128	3.33104	6.69639	4.96072	4.88077	4.86277	5.37355	4.02492	4.40395	3.84642	3.57579	5.72512	3.92104	4.59743	6.46867	4.4776	5.00721	3.77739
AT3G17070	3.31533	2.28756	2.77625	2.51557	1.83974	2.4747	2.5811	2.71492	1.90799	2.58836	2.47029	2.88779	2.29674	2.16941	3.44505	4.23502	2.56937	3.11007	2.26419	2.74263	2.17503
AT3G17090	5.22635	4.98501	4.93021	4.99411	5.14568	5.06572	5.029	5.15644	4.91	5.21833	5.23891	4.96155	5.16453	5.11901	5.37262	5.82217	4.84987	4.98805	5.07403	4.88379	5.14239
AT3G17100	4.74539	4.58165	4.5103	4.15051	4.53131	4.46084	4.44847	4.52624	4.27181	4.55506	4.29211	4.5739	4.5047	4.61332	4.86023	5.89252	4.33746	4.23113	4.47252	4.58491	4.64359
AT3G17120	0.564339	1.10957	1.25743	2.01146	-0.0810556	1.73119	1.43619	1.9465	1.24243	2.44052	0.683706	1.37427	1.18704	0.670702	3.26038	5.02809	1.61291	1.67323	1.54186	2.20239	0.765356
AT3G17130	-1.8018	-1.0705	-1.1714	-1.40968	-1.38443	-1.69076	-2.44125	-0.609299	-2.62063	-1.09493	-0.655501	-0.843232	-0.978779	-3.98614	0.371864	-1.22795	-1.56036	-1.893	-1.10851	-0.818612	-2.04637
AT3G17150	-0.271959	-0.625102	-5.10317	-2.45428	-4.3527	-3.68812	-5.31294	-4.94166	-1.68516	-4.41126	-2.42933	-4.44253	-4.76822	-4.69423	-4.75057	-2.99096	-4.16442	-3.12014	-2.41784	-5.16985	-1.38663
AT3G17160	1.4672	2.08401	3.00788	2.36833	2.28647	2.79649	2.71673	2.46126	1.9834	2.7912	2.61927	2.77309	2.84653	2.64989	3.3225	1.93088	2.21487	2.11661	2.12536	2.67853	1.78998
AT3G17170	1.26336	2.4349	3.72844	5.17264	3.20724	4.67086	4.84147	5.10903	4.12239	5.04546	3.93575	4.33579	3.90169	3.35726	5.4705	2.27587	5.03984	4.56776	4.27128	4.95992	2.94133
AT3G17180	-2.39752	-1.88636	-2.11284	-2.54085	-1.76829	-2.88523	-4.54569	-2.55376	-3.77209	-2.98776	-1.36513	-1.68242	-1.76196	-3.02084	-3.91407	-3.51287	-2.29977	-1.71634	-2.84343	-3.42541	-2.37873
AT3G17185	0.428262	0.104983	0.106398	0.657006	-0.970589	-0.0928081	-0.232595	0.637871	-0.706521	0.705887	0.345637	0.203705	-0.111356	0.564848	1.38146	-0.942744	0.0589806	-0.978684	0.17114	0.0782647	0.0244495
AT3G17205	6.59403	6.41351	6.02754	6.11823	6.04098	6.18733	5.96286	5.93677	6.26476	6.03626	6.00587	6.09374	5.92124	6.09608	5.73266	6.99755	5.94893	6.14361	5.99324	5.94141	6.23809
AT3G17210	5.05585	5.64426	5.40346	6.37242	5.21009	6.06905	6.19552	6.20917	5.8428	6.43423	5.64027	5.8637	5.46582	5.35212	6.67145	5.12578	6.1283	6.08429	5.92187	6.22113	5.38651
AT3G17240	8.45741	8.20934	7.64615	7.22459	7.95291	7.18131	7.37639	7.31262	7.79142	7.39141	7.86698	7.62252	7.82264	8.00241	6.89606	8.72792	7.54486	7.51506	7.659	7.43814	8.12911
AT3G17250	2.78469	2.70475	2.89186	2.71458	2.82065	2.92996	2.88238	2.64747	2.72146	2.92252	2.7088	2.86353	2.65454	2.73332	2.86299	4.6054	2.76359	2.76528	2.75074	2.94136	2.61947
AT3G17280	-2.01254	0.230577	-0.378156	-0.848681	-1.14599	-0.219109	-0.829449	-0.272123	-0.423723	-0.730048	-0.613438	-0.302312	-0.827901	-0.418939	-0.588918	-0.778296	-0.547265	-0.416452	-0.56552	-0.939105	-0.756212
AT3G17300	2.2417	2.75086	2.88185	2.8362	2.71867	2.76687	2.96707	2.77623	2.79595	2.82097	2.65883	2.62376	2.78883	2.85652	3.02386	3.43127	2.99184	2.79003	2.77992	2.92924	2.55235
AT3G17310	3.56682	3.92612	4.04791	4.25108	3.95351	4.32466	4.29125	4.18442	4.23175	4.37161	3.99918	4.28523	3.85315	3.92195	4.66958	3.47929	4.04012	4.24222	3.86756	4.21056	3.97039
AT3G17330	3.03279	3.45736	3.4092	4.2188	2.65702	4.76181	4.45737	4.26798	4.31738	4.01829	3.27181	3.79662	3.12843	2.86783	4.24866	2.03554	4.01379	4.5342	3.7389	4.25363	3.33946
AT3G17340	6.1775	6.1923	5.5506	5.46671	5.80053	5.43609	5.27949	5.33203	5.63407	5.71207	5.71501	5.64942	5.46954	5.75545	5.241	5.35377	5.42601	5.30431	5.47391	5.34373	5.73898
AT3G17350	0.330856	0.700271	1.22914	1.00628	0.225631	1.17267	0.780726	1.50524	0.542906	1.04151	0.365336	1.09552	0.562173	0.1073	1.84206	-0.649856	1.22706	1.10018	1.06567	1.23796	0.860464
AT3G17360	0.103907	-0.470017	-0.520923	-0.271863	-1.0283	-0.694257	-1.07174	-0.352341	-1.19704	-0.238146	-0.702819	-0.671403	-0.858365	-0.466558	-0.0149609	-1.06551	-0.754303	-0.79906	-1.08141	-1.10773	-0.819543
AT3G17365	1.40217	2.06879	1.82966	2.3944	1.85401	2.47455	2.48908	2.40056	2.33987	2.54843	1.93998	2.36543	1.73225	1.75026	2.62609	2.54696	2.53317	2.55442	2.18943	2.53115	2.13662
AT3G17380	-0.156352	-0.227196	-0.824865	0.238111	-1.69358	0.432112	-1.05237	-0.801876	-0.280793	-0.560992	-0.866808	-1.31736	-0.738439	0.555193	-0.102226	0.585613	-0.263629	-0.127293	-1.06463	-0.692092	-0.686332
AT3G17390	8.16829	8.54349	9.0627	8.57037	9.32218	7.95958	8.35438	8.75164	8.41095	8.54609	8.5556	8.81117	8.94306	9.24728	8.43691	6.05573	8.75149	8.19749	8.83217	8.59576	8.46742
AT3G17410	8.69339	8.15637	7.42119	6.95386	7.85758	7.09226	6.80856	6.87908	7.59605	7.10882	7.60448	7.23164	7.53457	7.62414	6.45541	7.80597	7.0426	7.34752	7.61897	6.81579	8.11346
AT3G17420	5.27757	4.20279	4.12443	2.55822	4.73615	2.61824	2.66963	2.48915	3.22653	2.91372	3.93974	3.53522	4.15883	4.69591	2.4393	5.27677	3.47146	2.87256	2.93924	2.65182	4.61687
AT3G17430	4.18136	4.48974	4.47212	3.91308	4.37576	3.99309	4.33774	4.22967	4.28557	4.00227	4.27995	4.27404	4.43966	4.34457	3.95992	2.94976	4.07676	4.05864	4.27789	4.17554	4.49497
AT3G17440	4.87925	4.73303	4.91193	4.49892	5.14678	4.46532	4.58401	4.62936	4.53658	4.58305	4.91057	5.00506	4.97235	5.07122	4.76338	5.17537	4.55606	4.35221	4.60017	4.65039	4.82464
AT3G17450	4.40637	4.33457	4.27787	4.1436	4.43095	4.44532	4.20242	4.06109	4.11929	4.21094	4.16768	4.28849	4.33402	4.22242	4.13279	4.93901	4.12513	4.24873	4.16247	4.03593	4.29999
AT3G17460	-0.528626	-0.926492	-0.930635	-0.142757	-0.305353	-0.262655	-0.123567	0.137504	-0.39591	-0.165005	-0.197883	-0.374375	-0.406148	-0.521103	-0.0813189	0.860416	-0.123383	-0.117233	-0.0581657	-0.377111	-1.26651
AT3G17465	5.59662	5.55137	6.02805	5.45579	6.0797	4.84876	5.63296	5.53943	5.75034	5.38193	5.94707	5.6825	6.18198	6.11771	5.15836	5.7723	5.50714	5.35494	5.74769	5.53418	5.88895
AT3G17470	4.19296	4.96142	4.85035	5.40529	4.53373	5.2129	5.41116	5.49692	5.01966	5.22415	4.8652	5.16725	4.81523	4.59503	5.33681	3.24438	5.28238	5.1482	5.35019	5.58935	4.74086
AT3G17510	4.00614	3.74116	5.24881	3.85004	4.9668	4.51025	3.86887	3.96574	3.72947	3.58592	5.06509	5.24445	5.2573	4.94636	4.16852	8.85842	3.66885	4.10708	4.10274	3.90595	4.11244
AT3G17580	-0.427919	0.843424	1.23786	-1.12382	1.14362	-2.2779	-1.1949	-0.113488	-0.191907	-1.42393	0.935637	0.258578	1.28793	0.784213	-1.75506	-2.3629	0.239533	-1.15762	0.0879255	-1.1386	0.325028
AT3G17590	2.62237	3.2158	3.51497	2.90828	3.27644	3.05889	3.31369	3.28791	3.34907	2.91295	3.24608	3.30829	3.24955	3.21617	3.24706	3.82678	3.30155	3.21649	3.22451	3.09318	3.03443
AT3G17609	5.32885	4.26339	4.03682	2.52585	4.59248	2.65493	3.19172	3.16927	3.614	2.42175	4.40875	3.58915	4.47715	4.35114	1.83358	4.78585	3.2238	3.22301	3.98465	3.05088	4.2934
AT3G17611	3.72278	3.00126	2.76676	2.43271	3.16654	1.93397	2.82279	2.8209	2.66333	2.61132	3.01523	2.53521	2.98036	3.30139	2.6538	2.44826	2.82656	2.27006	3.24527	2.62943	3.40108
AT3G17626	0.166134	0.856984	0.804284	1.08907	0.33812	0.997496	1.12712	1.19194	0.680383	0.71464	1.01326	1.00888	0.633115	0.862132	1.21963	0.982415	1.079	1.05963	1.05039	1.13196	0.997892
AT3G17630	1.67608	2.29743	2.11895	2.3553	1.93079	2.36831	2.28134	2.25785	2.369	2.26568	2.18309	1.86433	1.9469	2.20626	2.29004	0.553396	2.09276	2.24011	1.86583	2.34657	2.20793
AT3G17640	-1.05147	-0.157785	1.96661	3.27542	1.29089	3.19016	4.37499	3.92699	2.76638	2.83112	1.53647	2.43986	1.92386	1.17985	3.44526	-3.73732	3.36631	3.35525	3.0291	3.75723	0.933878
AT3G17650	5.61914	5.99839	6.17521	6.40686	5.94817	6.38657	6.5611	6.45717	6.24291	6.34761	6.10069	6.33633	5.95951	6.15407	6.62221	4.95766	6.34529	6.37234	6.29778	6.56922	5.84135
AT3G17655	-1.27095	-1.9514	-1.16011	-1.73435	-2.09656	-1.88324	-1.15862	-0.773386	-1.5656	-1.36234	-1.04042	-2.50436	-1.90976	-2.32992	-1.45967	-0.442699	-1.48946	-1.48358	-0.721403	-0.662793	-1.51718
AT3G17660	0.449775	0.786068	1.15728	1.1432	1.30127	0.0481782	1.03916	1.65126	0.727597	0.741272	1.51983	1.87396	1.3858	1.04925	1.18457	0.355229	0.863842	0.925318	1.32013	1.18969	1.02819
AT3G17668	-0.874261	0.583997	1.24651	1.69928	0.937714	1.8629	1.4686	1.74093	0.720158	1.73568	0.9815	1.49432	1.1973	0.269488	2.45308	0.801568	1.77787	1.49032	0.902421	1.95502	0.554394
AT3G17670	2.13036	2.69891	2.88927	3.45528	2.64899	3.2617	3.44902	3.51789	2.83522	3.55421	2.72939	3.08617	2.96012	2.75652	3.74	2.62742	3.44971	3.25959	3.14201	3.6066	2.54579
AT3G17680	-4.09785	-2.50397	-3.10396	-1.75508	-2.78882	-2.38725	-4.72386	-3.695	-2.86211	-2.83378	-4.09991	-2.74802	-3.75856	-4.78177	-1.44868	-2.87024	-2.56564	-2.77023	-3.532	-2.94824	-4.45916
AT3G17690	2.36843	2.26091	0.270448	0.854826	0.00498064	0.792564	0.67201	0.416771	1.00779	0.990505	0.873196	0.894201	0.328797	0.88972	0.795123	5.76571	0.0458359	0.447245	0.764223	0.423864	0.556066
AT3G17700	6.69697	6.37889	5.72939	5.97372	5.82764	6.06207	5.26806	5.64511	5.81019	6.12747	5.87618	5.86555	5.58533	5.79214	5.45236	5.06655	5.96436	6.03895	5.66142	5.60641	6.34444
AT3G17710	2.70489	2.85537	2.33145	2.13044	2.65747	1.69377	2.01107	2.10266	2.26612	2.19922	2.40019	2.23421	2.31641	1.97551	1.61734	1.69711	1.97121	1.92234	2.18747	2.05498	2.3929
AT3G17712	2.18833	1.99083	1.80589	1.60345	2.36247	1.76551	1.48275	1.4741	2.096	1.94292	2.01088	1.9794	1.98654	2.18573	1.6306	0.605449	1.37226	1.77383	1.48219	1.57398	2.00838
AT3G17717	2.4065	2.04898	2.09309	1.91598	2.48994	2.13633	1.99594	1.86354	2.17382	1.95801	2.20487	2.23177	2.34939	2.40484	1.74817	1.10068	2.00522	1.91623	1.95726	2.03512	2.47223
AT3G17730	-1.34275	-0.718443	-1.73527	-0.941836	-1.7615	-0.824323	-1.63163	-1.13523	-1.30448	-0.642643	-1.718	-1.38615	-1.44242	-1.73278	-0.717641	-0.650356	-3.66211	-2.10646	-1.99664	-1.47107	-1.66908
AT3G17740	3.44005	3.75439	3.83238	3.63659	3.92276	3.89451	3.77415	3.7368	3.76241	3.83771	3.8399	3.87573	3.79053	3.96102	3.74986	4.0461	3.64358	3.67698	3.84184	3.78119	3.64944
AT3G17750	5.37428	5.23022	5.43108	5.36488	5.35194	5.43887	5.37609	5.41349	5.42228	5.37404	5.36739	5.41114	5.31076	5.21663	5.44416	5.05899	5.23656	5.37297	5.36289	5.38857	5.27217
AT3G17770	6.75477	6.29568	6.02634	5.639	6.24799	5.97792	5.6301	5.32534	5.97835	5.45085	6.21448	5.90481	6.16207	6.00842	5.11869	6.95504	5.47545	6.02212	5.91035	5.22238	6.45281
AT3G17780	5.90752	5.76082	5.13804	4.95707	5.39657	4.86024	5.09137	5.06825	5.52801	5.182	5.49988	5.00634	5.30213	5.45057	4.51021	3.61376	5.03502	5.34269	5.41736	5.07877	5.64926
AT3G17790	4.79506	5.48823	5.02301	3.99409	5.06597	3.40444	3.77828	3.55998	4.13148	3.98899	5.47488	4.66609	5.23765	4.12727	4.23354	5.72527	4.40912	3.67748	4.7841	4.09668	5.5446
AT3G17800	6.97858	6.21031	6.03595	5.6637	6.06848	6.63789	5.94572	5.71071	5.93261	5.71465	5.97681	5.91761	6.04987	5.85126	5.42667	8.25025	5.80579	6.6954	5.97537	5.85092	5.93145
AT3G17810	5.79706	5.79667	6.17852	5.60996	5.89646	6.23119	6.07716	5.73424	6.19301	5.58607	6.01207	5.86709	5.96944	5.9662	5.43333	8.62749	5.76917	6.32875	5.86429	5.7126	5.47476
AT3G17820	3.13695	3.30643	4.39425	3.76352	3.86505	3.42117	3.90453	3.82753	3.60236	3.97593	3.81106	4.17128	4.19554	3.85414	4.32084	5.46355	3.94084	3.8091	3.7755	4.06265	3.05746
AT3G17830	0.592953	0.805607	2.58023	2.42164	2.56399	1.67002	2.25869	2.24973	1.75049	2.32594	2.50021	2.62413	2.84308	2.65755	2.65348	1.46328	2.19703	2.22551	1.92647	2.00405	1.59228
AT3G17840	0.982125	1.99143	3.22461	3.67718	2.13278	2.34561	4.02104	3.98745	2.63231	4.08962	3.02644	3.72002	2.89633	2.84908	4.96078	0.557115	3.96834	2.0796	2.93209	3.98817	2.33832
AT3G17850	5.11427	5.31898	5.77537	5.74929	5.54896	5.95853	5.76441	5.73675	5.569	5.9124	5.49616	5.89279	5.42644	5.48177	6.23004	5.68282	5.52652	5.64634	5.38423	5.81856	5.20648
AT3G17860	3.63454	2.99016	5.28735	3.67369	4.63206	4.01326	3.66569	3.9185	3.53313	3.73747	4.74652	5.12904	5.31961	4.52105	4.47152	8.545	3.58386	3.83637	3.69765	3.96659	3.08583
AT3G17880	5.17966	5.40321	4.91727	5.03117	4.96593	5.0972	5.15032	5.04208	5.30286	4.98186	4.8582	4.87828	4.86006	4.9072	4.86871	4.88791	5.05808	5.2209	5.12993	5.21288	5.07139
AT3G17890	-0.0771137	-1.06983	1.01046	0.149311	0.921855	0.853911	0.232584	0.377528	0.203474	0.141534	0.391056	0.586289	0.829511	0.914033	0.356446	1.1389	0.452453	0.063915	0.391243	0.276076	0.169519
AT3G17900	6.4687	6.10548	5.97119	5.69701	6.1155	5.68102	5.63325	5.72328	5.93979	5.66999	5.85337	5.71475	5.87589	5.93488	5.39107	5.88152	5.66426	5.68918	5.8645	5.70273	6.22383
AT3G17910	4.50623	4.4126	4.39081	3.85221	4.60876	3.95988	3.82207	3.80361	4.26653	4.17858	4.43464	4.20134	4.43064	4.47822	3.70101	5.18139	3.97145	4.0701	3.99686	3.8309	4.45781
AT3G17920	4.28798	4.1374	4.15407	4.3504	4.20425	4.40868	4.18704	4.12647	4.08824	4.15166	4.07965	4.24433	4.13581	4.0601	4.22497	4.32495	4.11322	4.10706	4.08948	4.11575	4.24593
AT3G17930	3.69308	4.98347	5.5795	6.64987	5.19459	6.38478	6.60611	6.74543	5.68101	6.54013	5.79451	6.33995	5.58743	5.4722	7.15097	5.10576	6.70531	6.13145	6.05969	6.8033	5.00927
AT3G17940	5.51196	5.65312	5.26219	5.08506	5.27843	4.95827	5.24105	5.33219	5.19822	5.17886	5.21933	5.19513	5.12875	5.1563	5.2717	4.83439	5.33357	5.02846	5.28319	5.39761	5.46813
AT3G17950	1.00092	1.52237	1.94728	2.17731	1.41444	2.44276	1.98231	2.1449	1.60434	2.34639	1.59443	1.76275	1.71099	1.18542	3.25882	0.939702	2.1055	1.9038	1.45187	2.50846	1.35316
AT3G17970	5.02927	5.07571	5.24314	5.4175	5.14304	5.14046	5.41033	5.2865	5.28647	5.17222	5.1717	5.14476	5.3841	5.1884	5.18616	5.0646	5.33017	5.21866	5.21394	5.36164	5.11172
AT3G18000	2.28752	2.44201	2.92885	3.70765	2.46601	3.3383	3.3386	3.59098	3.05914	3.86345	2.58607	3.5356	2.63337	2.25047	4.45204	0.932343	3.14891	2.92503	2.63924	3.37619	2.43912
AT3G18010	-4.24975	-4.65709	-4.5269	-3.73156	-4.71712	-4.14882	-3.30145	-4.39291	-4.43456	-3.90505	-5.04144	-4.73832	-5.00587	-3.06424	-2.85248	-3.52392	-3.68569	-4.70302	-4.41298	-5.37749	-5.43067
AT3G18020	0.351679	1.13803	2.08038	2.1019	1.53636	1.77997	1.63354	1.86955	1.70472	1.77292	1.79214	1.83798	1.87297	1.47399	2.05668	1.43507	1.87324	2.02223	1.62568	1.90315	1.27047
AT3G18030	3.60975	3.33737	3.61787	3.00504	3.57619	2.8612	2.81402	2.88452	3.10451	2.93875	3.18538	2.96482	3.55286	3.40587	2.44978	3.16766	2.90119	2.99504	3.37843	2.83907	3.39291
AT3G18035	5.22277	5.38444	6.02671	5.66806	5.81352	5.89177	6.01106	5.95464	5.69273	5.68443	5.77305	6.15005	5.80703	5.7589	6.10578	4.78567	5.75329	5.86215	5.69388	6.08296	5.34136
AT3G18040	3.98544	4.24424	4.34761	4.77401	4.27111	4.84363	5.03109	4.90899	4.84046	4.66603	4.35118	4.69471	4.30975	4.38849	4.72163	3.73443	4.56911	4.55636	4.73599	4.87316	4.54145
AT3G18050	3.63514	4.02298	4.58325	5.96901	4.01703	6.45292	5.92814	5.9081	4.98327	6.49238	4.20226	5.2115	4.21559	4.42261	7.17596	1.67371	5.62894	5.92941	4.70474	6.20616	3.69099
AT3G18060	7.33775	7.36532	6.8139	7.24996	6.8334	7.36015	7.44919	7.3264	7.44952	7.27825	6.97468	7.02286	6.83268	6.84746	7.176	6.41837	7.32567	7.41562	7.29089	7.3958	7.1761
AT3G18070	-2.11522	-3.52259	-2.28153	-0.463185	-3.12434	0.381349	-0.72373	-0.635372	-1.92799	-0.462259	-1.98562	-1.23309	-2.50448	-1.2907	0.537649	-4.55398	-0.979728	-0.245588	-1.27732	-0.459226	-1.5897
AT3G18080	5.92275	5.59463	5.28135	7.83896	4.47442	8.00665	6.58062	6.97025	6.62095	7.80367	5.19642	5.87686	5.20665	4.77786	7.81951	5.94956	7.27898	7.86584	6.11493	7.1291	5.80139
AT3G18090	-0.31311	0.410493	0.278438	2.10428	-0.0607651	2.06863	1.38566	1.74344	0.484842	1.92644	0.294488	0.32799	-0.518977	0.276809	2.73758	-0.95667	0.860365	1.56994	0.658856	1.24807	0.351832
AT3G18100	4.41707	4.12899	4.15679	3.73422	4.10567	3.86357	3.73388	3.68193	4.25006	3.74368	4.17957	3.84954	4.27326	3.97133	3.47173	4.53909	3.70676	4.03008	3.97549	3.67254	4.3034
AT3G18110	1.629	2.84256	3.88972	5.37578	3.18227	4.65139	4.99326	5.33681	4.11679	5.25005	3.73125	4.30793	3.56804	3.60475	5.84469	2.58339	5.19856	4.50618	4.2496	5.23552	3.55731
AT3G18130	5.36388	5.22182	6.82526	5.66163	6.6468	4.55282	5.60951	5.63172	5.68737	5.36543	6.56682	6.10198	7.04879	6.67134	5.72181	5.3415	5.86346	5.33316	5.89006	5.34477	6.09442
AT3G18140	5.27407	5.67334	5.47425	5.57896	5.40365	5.71897	5.66687	5.67316	5.63264	5.58374	5.50485	5.46205	5.42898	5.48001	5.68269	5.75776	5.62066	5.61422	5.57636	5.63692	5.41347
AT3G18160	2.0322	2.43815	2.65407	3.05512	2.08586	3.32933	3.70337	3.33894	2.78207	3.29969	2.44146	2.53607	2.44807	1.87913	3.58938	1.87637	3.25491	2.89259	3.10327	3.284	2.73487
AT3G18165	5.92311	5.76537	5.65914	5.40502	5.63904	5.32269	5.63021	5.54983	5.8641	5.46001	5.62135	5.48647	5.71026	5.78683	5.41058	5.86701	5.69563	5.55121	5.6933	5.55186	5.86266
AT3G18170	2.15445	1.91421	1.60789	1.14491	1.79194	0.895954	1.34263	1.52473	1.7157	1.48347	1.30634	1.09345	1.59366	1.25372	1.07462	3.13331	1.14499	1.23951	1.7763	1.31995	1.88815
AT3G18190	6.17231	6.03662	6.69067	5.93182	6.58765	5.5816	6.13841	6.04081	6.11545	5.85497	6.46154	6.24339	6.75968	6.52599	6.00394	6.20877	6.10864	6.00505	6.14277	6.01003	6.42383
AT3G18210	4.38104	4.29393	4.42731	4.37673	4.52754	4.25176	4.18015	4.12077	4.21321	4.31621	4.15898	4.06068	4.50452	4.27779	4.32409	4.284	4.16544	4.26236	4.17187	4.13323	4.39543
AT3G18215	3.89236	4.09609	4.2512	4.02781	4.18976	4.01646	4.45992	4.09777	4.24841	4.03565	4.22806	4.21152	4.19937	4.18207	4.20095	4.52688	4.01267	4.07355	4.35256	4.27123	4.08271
AT3G18217	-4.64395	-3.09128	-4.17531	-0.324467	-5.11135	-2.13128	-0.933811	-0.65476	-3.955	-1.87065	-2.70724	-2.90704	-3.63831	-2.70062	-1.13492	-4.62862	-2.49354	-1.07679	-2.49296	-1.75102	-3.92587
AT3G18230	5.72041	5.49826	5.01903	4.89733	5.26177	5.32374	5.27888	5.14174	5.72878	5.19247	4.99967	4.86682	5.03807	5.2056	4.67297	5.38432	5.07632	5.34298	5.52192	5.29494	5.71723
AT3G18235	-2.32758	-3.57702	-2.15705	-2.23237	-3.20416	-3.6844	-3.9322	-3.25961	-2.89388	-4.82677	-3.18117	-4.69955	-2.57531	-4.25281	-3.3712	-4.32626	-4.31353	-3.37308	-4.22911	-3.84971	-2.08514
AT3G18240	2.83976	3.58057	4.31099	3.98034	4.05454	3.45101	3.98054	3.91597	3.86942	3.7566	4.10465	3.96829	4.39614	3.95588	3.69667	3.38341	4.00347	3.87195	3.92	3.78197	3.39411
AT3G18250	7.45517	7.04355	4.3255	3.10022	5.7152	4.03907	3.63393	3.48122	5.85543	3.49366	5.06388	3.56914	4.98908	5.5374	-0.620177	2.42959	4.38451	5.37702	6.48474	3.54921	7.05711
AT3G18260	0.117899	-0.406933	-0.949222	-0.764413	-1.13928	-0.666992	-0.683694	-1.27362	-1.0229	-1.25476	-1.19439	-2.09717	-1.64077	-0.604788	-1.09499	-0.838236	-0.165326	-0.552381	-0.21614	-0.775641	-0.00825239
AT3G18270	5.15861	5.24794	4.76735	5.01005	4.82141	5.24656	5.18008	4.87013	5.16906	4.95677	4.91877	4.72357	4.79969	4.75037	4.77843	3.88104	4.87224	5.29231	5.18678	4.96684	5.14281
AT3G18280	4.31048	4.49361	4.7754	5.07993	4.39357	4.59788	4.51077	4.70066	4.73812	4.44529	5.00579	4.6533	4.81633	4.57836	4.36688	5.83497	4.594	4.98641	4.69582	4.58724	4.48543
AT3G18290	7.40811	6.61819	6.40007	6.56202	6.72414	6.74123	6.64668	6.38799	6.71274	6.9452	6.51191	6.42247	6.49089	6.64967	6.81826	7.31959	6.21779	6.65501	6.37232	6.45407	6.94711
AT3G18295	3.46601	3.26405	3.08328	2.98124	3.11427	3.34505	3.2867	3.08139	3.51694	3.25094	3.15609	3.12724	3.11473	3.0891	2.98517	5.10811	2.78114	3.11413	3.3091	3.00392	3.34381
AT3G18300	-0.000405609	-0.328192	-0.124045	-0.142835	-0.282522	0.178401	-0.309563	-0.282167	-0.797072	-1.73112	-0.0364601	-0.479512	-0.21222	-0.37282	-0.735555	1.00495	-0.398616	-0.464228	0.0116975	-0.425197	-0.271172
AT3G18310	3.17342	3.23346	3.17571	2.95342	3.28967	3.03221	3.20502	3.14949	3.4493	3.23145	3.22539	3.22685	3.27435	3.2623	3.08832	2.57417	3.1989	3.29221	3.18555	3.34314	3.24628
AT3G18320	1.26197	2.4026	2.41324	3.28439	2.55576	2.75314	3.21754	3.51191	2.91577	3.20157	2.61859	2.63557	2.72412	2.46484	3.75352	0.637763	3.38333	2.72168	3.16402	3.60416	2.72248
AT3G18330	-4.67287	-4.72819	-3.81048	-4.8208	-2.78581	-4.1655	-4.89635	-4.8545	-3.51525	-4.78821	-4.04762	-4.55441	-2.9662	-2.7171	-4.38251	-2.89152	-3.35225	-4.04696	-4.19801	-4.37439	-5.50139
AT3G18350	4.24585	4.10141	3.73805	3.73984	3.84818	4.04289	3.7582	3.81195	4.19804	3.87759	3.68426	3.818	3.64886	3.56804	3.70655	3.69994	3.76947	3.92544	3.98597	3.98224	4.11258
AT3G18360	-2.43688	-2.1988	-2.87179	-1.66825	-1.85677	-1.52986	-1.70915	-1.55334	-2.31098	-2.42845	-2.63081	-1.53547	-2.67925	-2.30456	-3.18281	-4.79015	-0.974882	-2.53702	-2.13245	-2.08415	-3.87557
AT3G18370	7.3876	7.48535	6.94918	7.0649	6.93182	7.3881	7.35965	7.19814	7.49508	7.31601	6.99154	7.10744	6.72107	7.1354	6.84069	6.63429	7.29557	7.44811	7.083	7.06344	7.20522
AT3G18380	4.55482	4.37064	4.37862	4.13998	4.44832	3.98148	4.03096	4.02842	4.29143	3.98057	4.28384	4.20863	4.29138	4.22817	3.86734	4.49126	3.98606	4.11396	4.14546	4.06103	4.35301
AT3G18390	4.4871	5.04858	5.51311	7.00184	5.03955	7.00721	6.69365	6.85917	6.02544	7.02447	5.59302	6.25956	5.41953	5.39955	7.49248	4.3098	6.52623	6.63678	6.06006	6.80259	5.14839
AT3G18410	6.57141	6.63587	5.99547	6.10301	6.35066	6.00299	6.35022	6.21213	6.49184	6.24589	6.21012	6.07593	6.21253	6.34961	6.1251	6.71276	6.31094	6.2273	6.3575	6.26574	6.56712
AT3G18420	3.88287	4.337	4.46467	5.23782	4.27223	4.74063	4.98913	5.09656	4.54391	5.08568	4.63657	4.53425	4.64899	4.27673	5.44995	4.90708	5.09775	4.88331	4.7783	5.13302	4.38068
AT3G18430	4.91658	5.05279	4.29375	4.31709	4.7236	4.36494	4.44285	4.19587	4.45938	4.2548	4.45137	4.51239	4.37436	4.56069	3.88514	4.13788	4.40696	4.41468	4.537	4.3641	4.8198
AT3G18440	7.02019	6.24435	5.37586	5.50408	5.88822	5.65669	5.3588	5.23848	6.14261	5.41596	5.5121	5.13883	5.56115	5.68716	4.64189	6.41103	5.48294	5.96962	5.89605	5.26944	6.34362
AT3G18450	-0.415079	-2.06542	-0.541876	-5.40717	0.430048	-4.28551	-4.94782	-4.77717	-3.72367	-3.26146	-1.51082	-1.0526	-0.128198	-0.230507	-4.35717	-2.0731	-2.69915	-3.03729	-3.16241	-2.72366	-2.18216
AT3G18480	6.43893	5.88987	5.61313	5.52325	5.77135	5.59538	5.57067	5.45108	6.02807	5.58212	5.65615	5.61142	5.68835	5.7837	5.29305	5.31842	5.4842	5.81488	5.71702	5.57987	6.00315
AT3G18485	-2.35483	-2.44334	-4.13895	-2.61316	-4.04258	-2.11494	-2.69947	-2.3109	-3.50998	-2.83459	-4.88537	-3.58102	-4.18201	-2.69935	-1.42528	-3.12262	-4.52158	-0.976336	-3.06307	-2.44697	-3.74063
AT3G18490	6.1498	6.14069	6.98432	7.2644	6.44235	7.52441	7.21403	7.28811	6.76038	7.68174	6.64632	7.34535	6.68556	6.56206	8.56586	6.42492	7.23939	7.40953	6.57462	7.58778	6.10825
AT3G18500	5.10379	4.98078	4.45294	5.87511	4.3274	5.90151	5.76835	5.87019	5.31495	5.84822	4.78449	4.87255	4.527	4.5023	5.9266	4.17445	5.53594	5.55209	5.50193	5.81845	4.92835
AT3G18510	-0.565534	0.210146	0.831855	1.7457	0.672067	0.621042	0.480451	0.971787	0.589227	0.920941	1.0132	0.973486	1.22605	1.29366	1.40432	1.0771	1.46615	0.789702	0.506303	0.939353	0.383955
AT3G18520	4.69748	4.69197	4.81677	4.47799	4.80407	4.66777	4.62725	4.43241	4.63709	4.40402	4.68866	4.76492	4.70194	4.84037	4.48088	5.82695	4.49328	4.60065	4.40967	4.59352	4.60038
AT3G18524	1.84606	1.6975	2.05057	2.47289	1.7863	1.89299	1.88165	1.52896	1.75622	2.16338	1.99593	1.92531	2.33569	1.97916	2.69776	2.67953	1.66707	1.92124	1.83168	1.82381	1.5062
AT3G18530	-1.10741	-2.31662	-0.70129	-1.31802	-1.81933	-1.18866	-1.87502	-2.73501	-2.02296	-1.13321	-1.36045	-0.599052	-1.39359	-2.17066	-1.7676	-3.43561	-1.70679	-0.92697	-1.73435	-1.71896	-2.25262
AT3G18535	4.58559	4.14857	4.29469	3.9328	4.43927	3.88331	3.77045	3.82404	4.01768	3.86512	4.21666	4.17713	4.4254	4.07158	4.01353	4.4223	3.68493	4.01311	4.14915	3.94156	4.39971
AT3G18550	-3.79069	-4.13172	-2.88741	-5.11522	-2.06414	-3.63042	-5.11845	-4.4094	-4.31069	-4.84164	-3.35438	-3.22769	-3.83309	-4.98184	-4.46866	-2.95047	-4.83544	-3.03201	-4.16376	-5.39158	-4.36214
AT3G18560	5.02117	5.5727	5.16378	4.51462	5.48408	4.41216	4.59347	4.62902	5.30526	3.81962	5.30709	4.59104	5.74882	5.37909	1.26035	4.88934	4.38256	4.45818	5.24	4.17065	5.82623
AT3G18570	-4.9491	-3.64475	-3.68178	-3.79668	-2.66444	-4.92899	-4.79635	-5.11977	-2.97901	-3.71722	-4.74775	-3.13861	-2.72121	-2.58148	-4.78175	-1.74634	-3.74741	-3.85163	-4.73625	-4.56583	-2.40609
AT3G18580	3.66371	4.00293	3.93144	3.24912	4.07433	3.07755	3.59898	3.35968	3.83741	3.27155	3.73951	3.37358	4.19629	4.14694	2.78948	3.24816	3.50127	3.36884	3.93766	3.39681	4.10395
AT3G18590	-1.32627	0.275014	-1.74103	1.78562	-3.61363	0.470237	-0.849935	1.57319	-0.569298	0.149697	-1.42568	-1.12447	-2.38559	-4.85522	-2.89599	-3.47365	-1.19567	-2.18342	0.60326	1.51153	-0.729635
AT3G18600	5.04217	4.78934	5.95784	4.89836	6.09388	4.22714	4.86649	4.64861	5.11994	4.54959	5.68908	5.34596	6.22357	6.00943	4.54101	6.04198	4.96412	4.85775	5.15102	4.51567	5.59252
AT3G18610	2.02914	1.81515	4.01066	1.86598	4.12131	0.741527	2.09021	1.82952	2.05088	1.53886	3.5626	3.03295	4.54191	3.81796	1.67736	2.29163	2.72031	1.94463	2.30263	1.87537	3.00601
AT3G18620	3.99521	3.83646	3.2406	3.27599	3.48601	3.24246	2.97467	2.9922	3.43658	3.10476	3.23141	2.817	3.22042	3.37654	2.61419	3.3916	3.15231	3.43096	3.17682	3.26538	3.64645
AT3G18630	-1.92906	-0.8415	-1.3896	-1.33813	-1.13179	-1.16204	-1.07465	-0.816005	-2.36857	-0.769535	-1.31521	-1.91404	-0.94689	-0.793999	-0.215635	-1.33487	-0.850521	-0.64862	-0.996734	-1.29727	-0.952482
AT3G18640	5.48042	5.51784	5.69901	5.12162	5.76605	5.09223	5.39285	5.3194	5.40109	5.25074	5.70519	5.45095	5.73022	5.74344	5.18716	5.12459	5.38998	5.18378	5.4412	5.26172	5.64396
AT3G18660	-1.13124	-0.993191	-2.54063	-0.659847	-1.43007	-1.13294	-1.23361	-1.61345	-0.565564	-0.253545	-2.034	-0.953151	-2.13082	-0.884813	-0.475483	0.285339	-0.860559	-0.488474	-1.45249	-2.11048	-1.84894
AT3G18670	-2.47901	-1.65604	-2.91871	-1.51834	-2.98846	-1.42294	-1.94747	-3.5051	-2.5282	-1.47766	-3.42637	-2.5707	-1.80426	-1.95955	-1.71465	-0.713877	-2.80702	-2.34329	-3.55041	-1.49307	-2.36436
AT3G18680	3.85904	4.39852	5.03953	6.48155	4.65634	6.01169	5.86012	6.17543	5.11596	6.33288	5.17464	5.52777	5.17018	4.84627	6.88277	4.68806	6.07883	5.68669	5.42435	6.03027	4.72374
AT3G18690	4.55159	4.44406	4.60137	3.57863	4.65667	3.84918	3.74615	3.73806	4.60114	3.90549	4.68222	4.23283	4.57463	4.49469	3.53213	5.13149	3.8205	4.34594	4.28489	3.59916	4.45984
AT3G18710	1.48269	1.92923	1.1689	2.73412	1.32494	2.36569	0.623806	2.39804	2.33054	3.11264	1.4459	2.53278	0.910098	1.39935	2.05918	-2.73304	2.58702	2.04299	2.68438	2.81184	1.29203
AT3G18730	0.498682	0.672763	0.362698	-0.197564	0.741876	-0.179092	-0.316481	-0.116167	-0.163155	0.156391	0.997582	0.853389	0.627801	0.906582	1.34868	0.505132	0.435538	-1.16641	0.408588	-0.331138	0.611216
AT3G18740	6.68766	6.70193	7.11441	6.64599	7.16524	6.00779	6.68158	6.67343	6.56397	6.34657	7.14562	6.93539	7.31293	7.13576	6.56797	7.3089	6.79288	6.48373	6.88168	6.54645	7.00934
AT3G18750	1.29929	1.65338	1.84952	2.69109	1.2619	2.72809	2.2293	2.35801	1.8544	2.60328	1.8598	2.41055	1.92219	1.38807	2.96954	0.64289	2.35429	2.42874	1.87897	2.49802	1.49114
AT3G18760	4.23084	4.20897	4.32726	3.61792	4.2932	3.36971	3.85655	3.77752	3.97308	3.85945	4.2957	4.14217	4.38968	4.44355	3.75717	4.30953	3.97835	3.72565	3.88566	3.56061	4.25438
AT3G18770	3.95148	3.57597	3.10509	3.27711	3.0417	3.81087	3.52234	3.46706	3.91662	3.39531	3.20646	3.25094	3.01455	2.92188	3.3483	2.44787	3.3159	3.99454	3.51542	3.7035	3.91203
AT3G18773	1.92134	1.2706	2.46825	2.59622	2.05548	3.32256	2.09706	2.32229	2.15673	2.01331	2.91914	3.05463	2.3005	1.66543	2.28549	-0.906354	2.42264	3.17044	2.31756	3.21975	1.7608
AT3G18775	-3.63784	-4.43354	-3.77996	-3.33375	-2.50467	-3.35305	-2.16224	-2.59718	-2.23189	-3.22634	-4.6414	-2.68795	-5.15071	-4.89185	-2.67093	-4.50725	-3.45822	-2.58623	-4.05935	-2.78435	-3.33003
AT3G18780	9.20123	9.31414	9.22872	9.36386	9.20018	9.11238	9.47015	9.54957	9.29133	9.49913	9.26923	9.45029	9.20602	9.34107	9.6216	9.71343	9.49319	9.07688	9.41808	9.60196	9.24395
AT3G18790	5.14963	4.81663	4.84368	4.82928	5.14364	4.64699	4.78068	4.85118	4.95223	4.88248	4.86553	4.79465	5.08265	4.93009	4.70097	4.70511	4.71349	4.80076	4.85577	4.74553	4.98859
AT3G18800	-0.579827	0.0555403	0.80166	1.87236	0.892327	1.39529	1.57878	2.02014	0.110183	2.20295	0.84415	1.30245	0.66877	1.03072	2.81777	-1.01038	1.51522	0.856217	0.869848	2.02019	0.437651
AT3G18820	7.34122	7.58046	7.05217	6.98041	7.3763	6.80788	6.96838	7.06815	7.07885	7.09158	7.08552	7.13667	7.07533	7.36817	6.72226	6.50387	7.19094	6.95157	7.12522	7.1389	7.16379
AT3G18830	8.39869	8.53573	8.0907	7.82942	8.16359	7.95857	7.73177	7.52979	8.61138	7.82515	7.90339	7.85556	7.92891	8.30863	5.98055	7.1575	8.4131	8.72416	8.34758	7.70086	8.2126
AT3G18840	-3.9612	-2.0428	-0.429754	-1.4263	-1.12614	-2.04666	-1.80327	-2.02823	-1.06943	-1.52622	-0.980144	-1.61192	-1.30417	-1.85007	-0.92839	-0.432455	-1.12657	-1.89696	-1.5072	-1.5869	-1.9672
AT3G18850	-0.70763	-1.34578	-0.672052	0.890659	-2.47401	0.62855	-0.132957	0.0955406	-0.140939	0.675184	-1.15223	-0.416841	-1.64383	-1.62105	1.32917	-1.09171	-0.0920193	-0.0611311	-0.900597	-0.0491624	-1.28385
AT3G18860	6.3658	5.8186	5.65524	5.54946	5.52605	5.57591	5.76942	5.67022	5.84152	5.55716	5.68786	5.69912	5.55477	5.6388	5.57253	6.8606	5.62386	5.6876	5.55298	5.61175	5.68514
AT3G18870	0.213345	0.705356	1.18198	2.60849	1.27048	2.45577	2.69835	2.82587	1.74241	2.56922	1.567	1.91137	1.5171	1.1977	2.97827	0.99008	2.71098	2.10706	2.26963	2.986	1.10409
AT3G18880	-2.21214	-2.59053	-0.982	-1.30726	-2.32554	-0.655204	-0.14666	-1.03479	-0.258062	-1.12304	-1.17178	-1.54019	-0.982751	-2.92194	-0.789411	-2.15789	-0.940193	-0.294307	-1.57171	-1.18712	-0.827176
AT3G18890	5.35528	5.25834	5.28164	7.43476	4.78605	7.13342	6.69776	7.12915	6.04673	7.45178	5.54965	6.00802	5.19354	5.18101	7.90683	4.8014	6.70188	6.76023	6.32759	7.01888	5.43137
AT3G18900	-3.90309	-4.73002	-4.55436	-1.88082	-4.94548	-2.32042	-1.57419	-3.46472	-4.02562	-1.19033	-4.12195	-4.71924	-3.96249	-4.76113	-1.68495	-4.54194	-3.19604	-3.2777	-2.88525	-3.58407	-3.63206
AT3G18910	0.347711	0.439214	1.36447	1.53843	1.4289	1.22026	1.53819	1.59431	1.0697	1.38193	0.930274	1.1482	1.39363	0.890791	1.68021	1.33789	1.22291	1.4718	1.32317	0.920669	0.747077
AT3G18915	0.350676	0.754889	0.853424	0.802404	1.21941	0.302333	0.399	0.608711	0.873387	0.75728	0.97853	0.907111	0.79124	1.03483	0.64332	-0.950582	0.630485	0.741782	1.02432	0.357643	0.961176
AT3G18930	5.06988	5.22984	5.34975	4.95971	5.47723	4.81136	4.74585	4.80881	5.28381	5.01931	5.3992	5.33834	5.26457	5.31372	4.58698	2.73662	4.97149	5.12799	5.14522	4.77735	5.12247
AT3G18940	4.46746	4.25738	4.1722	3.89101	4.39489	3.79741	4.14429	3.81328	3.94913	3.72858	4.21709	4.12441	4.28784	4.25301	3.6124	4.18561	3.87542	3.66172	4.10576	4.02181	4.31075
AT3G18950	2.84851	2.04417	4.14715	2.19724	4.15033	1.93879	2.91886	2.91581	3.18874	1.99939	4.20208	2.89346	4.68832	3.71781	2.73361	4.3107	2.63917	2.80102	4.00322	2.38001	3.31667
AT3G18960	-1.5138	-1.20478	-2.71056	-0.941135	-2.78028	-0.967378	-1.27131	-1.95376	-2.1032	-2.21892	-2.37678	-1.55116	-4.0085	-1.78652	-1.27073	-4.64849	-2.51848	-1.70495	-3.39659	-1.81875	-2.99587
AT3G18970	-0.495542	0.617487	0.736648	1.7284	1.24923	1.51512	1.03138	1.66609	0.975483	1.70499	1.142	1.35576	1.05808	1.09298	2.19308	0.0141552	1.2141	1.68373	1.23688	1.59992	0.692106
AT3G18980	4.72381	4.64499	4.63692	4.56446	4.91173	4.89707	4.33894	4.23986	4.50084	4.43759	4.47013	4.56227	4.76758	4.53374	4.2845	3.96392	4.16216	4.82554	4.40019	4.38198	4.73856
AT3G18990	3.85011	3.94071	4.28607	4.37008	3.99663	4.37923	4.09868	4.24107	4.01761	4.39433	4.07681	4.34464	4.06367	3.71322	4.6707	3.86948	4.2502	4.27562	4.08441	4.21139	3.90869
AT3G19000	1.53395	2.84505	3.25197	4.89849	2.65447	4.38561	4.49909	4.71489	3.68219	4.51972	3.30385	3.91246	3.13149	2.96714	5.05287	0.782241	4.60123	4.25443	4.03146	4.65989	3.21774
AT3G19002	-4.94883	-3.45974	-2.43381	-1.05376	-5.1916	-1.20717	-0.346389	-2.05581	-1.41777	-2.57519	-2.44283	-4.82854	-2.78908	-4.88473	-0.86335	-4.71978	-1.383	-1.999	-2.25058	-1.15059	-3.21992
AT3G19010	9.84592	9.69584	8.9934	8.59886	9.54634	8.73946	8.14113	8.39561	9.31344	8.50837	9.36174	8.78693	9.14111	9.59174	6.52345	6.55729	8.9372	9.26329	9.29269	7.99978	9.50429
AT3G19020	-0.10527	0.162746	-0.578524	-1.49729	-0.456801	-0.266795	-2.37794	-0.999621	0.745572	-2.34008	-0.742792	-0.956633	-0.290125	-0.723593	-4.26902	-3.17813	-0.701183	0.0433583	-0.416177	-1.54976	0.131282
AT3G19030	5.04922	4.785	5.80628	4.04452	5.93448	3.52217	4.56716	4.66068	4.19207	4.17013	6.20155	6.14639	5.86174	5.59403	4.34418	6.67807	4.91983	3.97586	4.99384	4.94903	5.48329
AT3G19040	-4.37349	-3.85953	-3.20726	-3.42213	-3.37489	-4.2818	-4.0311	-3.2354	-3.93157	-2.90169	-3.58504	-3.81803	-3.02953	-3.28168	-3.36752	-4.54294	-4.17535	-2.36744	-4.20471	-2.70454	-4.26876
AT3G19050	-0.199936	-1.18364	-0.969165	0.0324077	-0.948921	0.632931	-0.437333	-0.518341	-1.30264	0.536981	-1.56621	-0.978861	-2.13974	-0.559815	0.629974	0.979059	-1.32057	-0.440212	-1.35097	-1.44428	-1.27923
AT3G19080	2.77031	2.72233	3.33148	3.0795	3.1211	2.72728	3.05568	3.09775	3.00273	2.73388	3.16005	2.95079	3.24589	2.96925	3.04585	2.31267	3.01053	3.03719	3.03714	2.95746	2.9044
AT3G19090	-1.87085	-2.12128	-2.47169	-3.27301	-1.04893	-2.12675	-3.04278	-3.86949	-1.30579	-4.11826	-3.1021	-3.07434	-2.07817	-1.40246	-4.09155	-1.27199	-3.8721	-2.75984	-3.29039	-4.30753	-2.49797
AT3G19100	1.99998	2.81527	4.08274	4.12516	3.72934	2.64613	4.22379	4.403	3.44167	4.06899	3.76778	4.34886	3.99587	3.75264	4.92351	7.09865	4.16327	2.54868	3.78755	4.49975	3.36536
AT3G19120	4.05937	3.7863	4.39129	3.67226	4.61431	3.66465	4.10743	3.75448	4.54209	3.73962	4.29712	3.8192	4.5018	4.41035	3.36044	3.49262	3.51225	4.25671	4.4387	3.406	4.02857
AT3G19130	7.52481	7.59843	7.38283	6.63263	7.78274	6.56366	6.87421	6.76768	7.56666	6.50035	7.54268	6.87616	7.59348	7.56296	5.2377	5.93485	6.66287	7.05046	7.53755	6.52125	7.7238
AT3G19150	5.07068	5.04267	4.98452	4.01506	5.39419	4.76092	5.18588	4.6024	5.20932	3.86702	4.95938	4.49556	5.26848	5.0071	3.25589	5.59118	4.2661	4.40473	5.03031	4.45182	5.41716
AT3G19170	7.5406	7.26843	7.32383	8.35293	6.99494	8.23366	8.00621	8.14959	7.70548	8.27834	7.40151	7.62707	7.32944	7.24444	8.40667	8.34264	7.89294	8.04041	7.7393	8.03415	7.26411
AT3G19180	2.71708	2.79475	3.22604	3.51311	2.43497	3.34468	3.43773	3.44392	3.09082	3.42975	2.8272	3.12957	2.9763	2.81158	3.98423	1.96897	3.13465	3.26518	2.7892	3.5118	2.95876
AT3G19190	6.49189	6.33571	6.1918	6.25697	6.14639	6.57834	6.09792	5.97325	6.33522	6.37843	6.37025	6.35948	5.9347	6.22637	6.1082	7.27519	6.04152	6.31885	6.02761	5.96233	6.2877
AT3G19210	0.925345	1.61117	1.91975	1.25026	1.72559	1.66234	1.05261	0.963729	1.83939	1.30058	1.48866	1.35541	1.47994	1.61162	0.113248	1.92697	0.818078	1.001	1.19066	1.20873	1.47305
AT3G19220	3.88298	4.03849	3.7869	4.25994	3.57	4.2915	4.1645	4.23316	4.21944	4.0844	3.62055	3.49519	3.67473	3.70868	3.97289	3.69718	3.99524	4.0802	4.15312	4.1846	4.07186
AT3G19230	-1.14993	-0.346484	-1.06154	0.92154	-0.304645	1.04223	-0.0959809	0.666009	0.0190971	0.509588	-1.0823	-1.43995	-0.646507	-1.52487	0.642692	-1.07623	0.361596	0.441156	-0.0624652	0.693187	-0.579529
AT3G19240	5.18788	4.94185	4.83445	4.89267	4.79808	4.91854	4.888	4.74486	4.79317	4.76563	4.72144	4.82873	4.85036	4.67377	4.94424	5.88035	4.78021	4.7359	4.79022	4.88788	4.86953
AT3G19250	1.34127	1.72508	1.76329	2.02298	1.6442	1.84299	1.64903	1.82386	1.60051	1.56407	1.75036	1.56447	1.59754	1.81722	1.33826	0.987956	2.08598	2.17108	1.90313	1.37217	1.41843
AT3G19260	6.24	6.57455	5.58393	5.35661	6.33439	5.02888	5.10563	5.1876	5.87778	5.40212	5.99577	5.67257	5.67161	6.33718	3.80077	3.69526	5.85494	5.52938	6.0297	5.22618	6.33316
AT3G19270	-0.225493	-0.378323	1.21271	-0.189318	1.02812	0.35808	-2.08885	-0.870158	-0.817753	-0.307347	0.861901	1.1298	1.30445	1.06252	-0.0828031	1.32539	-0.300579	0.123048	-0.173302	-0.417247	-1.06319
AT3G19280	3.60408	3.21388	3.20699	3.11854	3.36878	3.12116	3.04787	3.01185	3.16504	2.95152	3.22323	3.06881	3.18361	3.2908	3.04336	1.823	2.94439	3.15787	3.15012	2.9662	3.22943
AT3G19290	5.47612	4.80039	5.58171	4.72777	5.37295	5.36836	5.19118	4.94098	5.13227	4.61896	5.61579	5.32053	5.64456	4.96885	4.67958	4.32394	4.56704	5.48274	5.2465	4.71434	4.90379
AT3G19300	-0.71278	-0.286477	-0.8476	0.140702	-0.860648	0.496444	-0.792372	0.0247257	-0.584803	1.05911	-0.672683	-0.972481	-1.19239	-0.714817	1.52824	-2.07272	-0.494176	-0.457386	-1.14995	-0.713874	-0.700125
AT3G19320	-4.33364	-4.57704	-3.78193	-2.34249	-5.47345	-2.70812	-1.23298	-2.98781	-3.9997	-2.8017	-3.97905	-5.17348	-5.00218	-5.1856	-3.82124	-4.5616	-2.85794	-3.75156	-4.04036	-2.07069	-4.60666
AT3G19330	-0.258891	0.53451	1.19582	1.27777	0.89682	0.98834	1.38091	0.796015	1.00329	1.21778	1.3315	1.58242	1.37868	1.55767	1.60907	1.24314	1.11672	1.02407	1.10472	1.33439	0.825345
AT3G19340	4.87856	4.90358	5.13598	5.29578	5.02451	5.23565	5.05419	5.20382	4.93001	5.39178	5.00248	5.19911	5.0908	4.91382	5.64683	4.98102	5.11348	5.13596	4.90732	5.16103	4.74782
AT3G19350	-2.14009	-3.64262	-3.37207	-1.89795	-3.78742	-1.90152	-1.74069	-1.64024	-2.77919	-1.08967	-4.37352	-3.15706	-4.64706	-4.18327	-0.694843	-1.20135	-3.25719	-3.77036	-2.33549	-1.37676	-2.04581
AT3G19360	3.81159	3.35315	3.94733	2.56458	3.96922	2.34512	2.92243	2.82502	2.9233	2.73131	3.75284	3.37296	4.14434	3.98611	2.5242	2.95506	2.95344	2.73581	3.44315	2.62107	3.66117
AT3G19370	3.13717	3.17781	3.53583	4.48456	2.99976	4.0816	4.14715	4.25488	3.57725	4.684	3.47277	3.99889	3.36692	3.26849	5.05029	2.91066	3.76632	3.64954	3.21957	4.17848	3.14923
AT3G19380	1.57052	2.62145	1.95571	2.94959	1.88942	3.18017	2.31936	2.87425	2.32266	3.02972	1.94262	2.05774	1.67635	1.47991	2.08384	0.695913	2.80641	2.75327	2.34163	2.54381	1.48621
AT3G19390	-2.77919	-3.09223	-0.00644438	-1.15823	-0.95678	-3.85496	-2.71657	-1.59436	-1.66441	-2.00304	-1.30582	-0.440788	-0.487741	-0.174837	-2.4817	-0.463834	-1.57532	-1.92594	-1.99144	-1.81434	-1.23201
AT3G19400	4.91985	5.10301	4.65107	4.73975	4.6968	4.92664	4.80649	4.66293	4.74724	4.97597	4.71449	4.78327	4.59733	4.62441	4.79403	3.53693	4.78285	4.79038	4.51791	4.83444	4.71208
AT3G19420	7.3926	7.19692	6.79533	6.63306	6.86158	6.96365	6.69314	6.68519	6.97534	6.73937	6.82029	6.72378	6.77263	6.79249	6.5157	6.85691	6.66257	6.92208	6.87628	6.74471	7.10002
AT3G19440	2.20575	2.47635	3.44271	2.54318	3.68323	2.09819	2.71929	2.72679	2.6593	2.42538	3.38078	2.62197	3.61388	3.47483	2.2248	2.04862	2.71115	2.71766	2.76978	2.16495	2.94827
AT3G19450	6.64678	6.99819	7.44845	6.91485	7.49353	7.18465	7.82931	7.29222	7.77962	6.09945	7.61817	7.21441	7.64518	7.57288	6.20471	4.27716	7.20587	7.92328	7.81053	7.06257	7.29394
AT3G19460	4.66886	4.68966	4.30472	4.39305	4.51143	4.37523	4.37377	4.36844	4.33952	4.25113	4.55172	4.51005	4.44412	4.37874	4.12029	3.8368	4.40734	4.4083	4.56131	4.38959	4.56527
AT3G19470	1.28233	1.82891	2.36442	1.46935	2.60613	1.73583	2.1535	1.84047	1.86857	1.04625	2.28348	2.11682	2.55784	2.22627	1.08878	1.1542	2.03902	1.00398	1.84928	1.68704	2.15837
AT3G19480	2.45192	3.60691	4.07029	5.63379	3.57877	5.37628	5.17738	5.40566	4.2677	5.51441	4.12545	4.67425	3.94479	3.93584	5.96301	3.73985	5.21565	5.06166	4.53451	5.42426	3.58861
AT3G19490	5.63871	6.14084	5.77863	6.61201	5.42372	6.45418	6.46868	6.4223	6.34161	6.45391	5.91232	6.07938	5.73032	5.62805	6.54732	6.17288	6.42081	6.46849	6.17712	6.48035	5.84243
AT3G19500	-3.05441	-2.32045	-2.68183	-0.504738	-3.24503	-0.789596	-2.49089	-2.06747	-2.54849	-2.26737	-1.75799	-2.95211	-2.20536	-2.65281	-0.893479	0.220919	-3.10027	-2.42826	-1.75018	-2.40713	-1.72722
AT3G19508	0.0107179	1.37017	1.53935	1.78969	1.33781	0.872537	1.37816	1.625	1.26479	1.91741	1.45039	1.66085	1.55841	1.89757	2.17091	2.04874	1.87538	1.54415	1.72427	1.79372	1.23454
AT3G19510	4.60234	4.49888	4.27137	3.91706	4.57052	4.17494	4.20011	4.08249	4.17748	3.88707	4.27717	4.28733	4.32586	4.35196	3.86384	4.60868	3.99992	3.97464	4.22571	4.007	4.39973
AT3G19515	3.14851	3.30727	4.06325	4.41833	3.65689	4.48322	4.35694	4.43917	4.08293	4.51317	3.82589	4.13956	3.85763	3.71549	4.80676	3.63663	4.39434	4.18193	3.88379	4.386	3.53118
AT3G19520	5.13184	5.14864	5.03716	4.77469	5.15657	4.77479	5.019	4.96764	4.91697	4.63308	5.02159	4.95615	5.07039	5.18382	4.61492	5.75119	4.87435	4.89212	5.04758	4.95872	5.13703
AT3G19540	5.12273	4.82558	5.1309	4.76543	5.25781	4.94031	5.04836	4.80385	5.27711	4.78671	4.96228	5.01391	5.32066	5.22306	4.58397	2.53486	4.62718	5.05199	5.18693	4.56334	5.03303
AT3G19550	-3.33447	-2.54796	-2.88932	-0.876148	-2.9977	-1.65005	-2.4138	-2.21914	-1.75556	-2.22729	-3.05303	-2.5537	-2.32012	-2.87049	-2.23871	0.847123	-2.22505	-4.98163	-0.585289	-1.74678	-2.82723
AT3G19553	5.02861	5.32862	5.43822	5.87981	5.35244	6.10305	5.42154	5.62122	5.36634	5.79536	5.50751	5.68155	5.34582	5.4392	5.79775	5.3366	5.65583	5.9133	5.25229	5.45979	5.10159
AT3G19570	2.17591	2.23637	3.06057	3.01741	2.70838	2.91389	3.19996	3.10537	2.6736	2.89644	2.83301	3.21765	2.81683	2.84793	3.63777	2.08055	2.74323	2.72994	2.70143	3.12777	2.89798
AT3G19580	5.03381	4.78957	4.03738	3.00858	4.09196	3.41155	2.72895	2.85256	3.4991	3.66059	3.98699	3.86877	3.73991	3.83046	2.76721	6.94372	3.648	3.34308	3.40299	3.55519	4.56895
AT3G19590	2.1324	1.97701	1.93095	2.1634	1.691	1.88138	1.3142	1.75078	1.99191	2.02981	1.47505	1.66212	1.88508	1.72718	2.13214	1.95004	1.83986	1.91446	1.65772	1.77313	1.89029
AT3G19615	0.305477	-0.205825	-1.42994	-5.36013	0.317192	-4.39313	-3.62662	-3.84193	-0.691943	-4.62802	-1.31424	-1.76965	-1.5601	0.289734	-5.13662	0.623218	-1.33084	-2.15501	-1.86485	-5.05538	1.02199
AT3G19620	1.36355	1.32772	1.64793	1.70186	0.875851	1.59714	1.33495	1.78668	1.00696	2.23536	0.971843	1.56627	1.32951	1.61908	2.70006	2.21019	1.42382	1.60666	1.08376	1.53795	1.54491
AT3G19630	4.40403	4.32574	4.49058	4.03204	4.5313	3.89514	4.22835	4.14714	4.20607	4.05974	4.3434	4.22372	4.49265	4.54763	3.97778	5.29389	4.07046	4.20397	4.32908	4.17587	4.38531
AT3G19640	5.50217	5.34714	5.14572	4.9937	5.17216	4.92729	5.11924	4.98873	5.27195	4.97236	4.93682	5.03252	5.18776	5.11267	4.77425	5.75377	4.91732	5.0241	5.12011	5.08219	5.26275
AT3G19650	3.73857	3.86836	3.62158	4.04322	3.74381	4.03159	4.08693	4.05539	4.06267	4.15179	3.62477	3.64049	3.82714	3.83417	4.15082	3.31904	4.04561	4.03898	3.9373	4.21744	3.87197
AT3G19660	4.69749	4.62819	4.52416	2.94311	4.89042	2.96839	3.76845	3.32755	4.13522	2.9074	4.67975	3.83412	4.72778	4.56784	1.89969	2.88211	3.72894	3.89017	4.46028	3.49881	4.64301
AT3G19663	-1.39719	-1.18484	-2.3834	-1.74675	-1.8938	-1.97841	-2.51341	-3.25926	-1.18546	-3.9567	-1.91768	-1.56129	-1.66085	-1.65404	-2.34042	-2.74803	-2.30301	-3.40375	-2.55069	-1.83974	-0.919822
AT3G19670	5.17099	4.85328	5.05093	4.95027	4.96428	5.24421	4.94455	4.96065	5.12508	4.98762	5.22194	5.10649	5.04791	4.97402	5.01382	5.54183	4.76574	5.18154	4.79915	4.88763	4.86467
AT3G19680	3.6025	2.82944	4.11276	3.93468	3.99033	4.25198	4.42485	4.34192	3.54559	5.01817	3.1262	4.25418	3.97579	3.54817	4.90532	2.89008	4.08393	3.77714	3.51576	5.34288	2.81171
AT3G19710	3.61174	3.12724	4.32564	6.61581	3.54112	5.87585	5.26807	5.78045	4.46323	6.23615	4.28256	4.74755	4.34623	4.33705	6.55421	5.75935	4.7459	5.39505	5.529	5.80406	3.81733
AT3G19720	4.44982	4.7451	5.84238	6.03403	4.99931	6.46022	6.11593	6.11154	5.58433	5.78698	5.66593	6.11126	5.45744	5.37579	6.40138	5.73204	6.13212	6.62884	5.60374	6.08482	4.7173
AT3G19740	6.12991	6.04386	5.9837	5.77515	6.00611	5.92845	5.91093	5.81746	6.18944	5.7925	6.03663	5.81985	5.92606	6.09977	5.61787	6.29328	5.89062	5.96937	5.86673	5.85966	6.09536
AT3G19760	7.25507	7.15949	7.40481	7.03735	7.40001	6.97604	7.12361	7.0621	7.28887	6.99327	7.38852	7.28343	7.47361	7.39678	6.95634	7.82303	7.15351	7.1763	7.21531	7.08598	7.23506
AT3G19770	5.29711	5.23387	4.91436	4.84477	5.09654	4.91477	4.83687	4.76723	4.98178	4.71985	5.04541	4.96943	4.9696	5.17261	4.51314	4.49891	4.79031	5.01686	4.88301	4.62948	5.00316
AT3G19780	3.704	3.56586	3.64365	3.7731	3.63732	3.96022	3.79452	3.58332	3.75227	3.66312	3.63942	3.71197	3.49236	3.70083	3.89226	3.96227	3.76808	3.94824	3.52384	3.76119	3.64551
AT3G19790	2.74737	3.6372	3.86224	3.35471	3.50863	2.77233	3.49488	3.46286	3.35999	3.21632	3.75957	3.71546	3.81726	3.58536	3.26996	2.98251	3.22234	2.78487	3.45146	3.46367	3.17057
AT3G19800	3.07112	4.6212	5.05949	5.95137	4.6405	5.89796	6.10589	6.18959	5.25691	6.08979	5.14545	5.56745	4.97296	4.89908	6.38636	3.78769	5.85898	5.55742	5.70647	6.05681	4.50537
AT3G19810	2.70133	3.74987	4.12493	4.99746	3.92712	4.82197	4.65505	4.83811	4.336	5.01337	4.26393	4.53909	4.30209	4.12958	5.41091	3.97274	4.73229	4.66605	4.31034	4.70076	3.52435
AT3G19820	4.31191	4.46608	6.18091	6.27988	5.26609	6.16315	5.88788	6.30391	5.44012	6.52265	5.88096	6.51694	5.83395	5.84028	7.1975	8.28344	6.07728	6.02726	5.23678	6.23211	4.37005
AT3G19830	3.66866	4.04766	4.78329	5.12228	4.32506	4.7559	5.03067	5.08117	4.50261	4.95079	4.63599	4.79928	4.5742	4.39132	5.30566	7.37217	4.98473	4.54239	4.61787	5.10374	4.26575
AT3G19840	4.28721	3.86785	4.31411	4.37463	4.31195	4.51896	4.23557	4.28249	4.30423	4.15056	4.2857	4.2135	4.37131	4.26897	4.32777	7.17208	4.03355	4.45078	4.07638	4.23606	4.03218
AT3G19850	1.90811	2.90357	3.84357	4.40178	3.2347	4.8616	4.34245	4.72231	3.44046	4.46813	3.70841	4.48779	3.76173	3.77321	5.31499	-0.0500023	4.29908	3.9746	3.93758	4.8886	2.27612
AT3G19860	4.87898	4.84827	4.94365	4.89512	5.00116	5.15711	4.98646	5.05128	4.95082	4.86438	4.8847	5.0852	4.87539	5.01496	5.02887	5.96256	4.80935	4.9461	4.97647	5.05781	4.96486
AT3G19870	6.11526	5.64229	5.49692	5.33237	5.47272	5.53813	5.42352	5.19957	5.55331	5.51214	5.50048	5.4846	5.3742	5.51616	5.53331	5.79549	5.40131	5.39873	5.27164	5.41249	5.57269
AT3G19895	4.48753	4.1151	4.02417	4.02327	3.94671	4.13592	3.89958	3.8307	4.17998	3.85023	4.00802	3.98329	3.88641	4.02297	3.83443	3.64441	4.01397	4.0681	3.90803	4.03507	4.19924
AT3G19900	4.30097	4.59306	4.76037	5.53856	4.45081	5.36774	5.49057	5.60114	5.05114	5.53295	4.87647	5.24261	4.85232	4.59891	5.83193	4.33413	5.47906	5.21633	5.1082	5.65732	4.52123
AT3G19910	6.50784	5.62507	5.02828	4.56367	5.30267	4.89488	4.60845	4.62437	5.18793	4.8023	5.02951	5.03474	5.11929	5.23098	4.32867	7.21601	4.69128	4.86691	5.01121	4.7349	5.62419
AT3G19930	7.86708	8.39331	8.24045	8.70571	8.05338	8.59893	8.60209	8.45091	8.78078	8.12328	8.52117	8.38474	8.25363	8.03867	6.09388	3.86807	8.24479	9.12665	8.88303	8.0151	8.03734
AT3G19950	5.89966	5.56772	5.12887	4.88929	5.34525	5.0761	5.1174	5.02346	5.29832	5.09527	5.17155	5.06748	5.19122	5.25402	4.69108	5.66169	5.10029	5.13101	5.34357	5.16376	5.49215
AT3G19960	6.55188	6.16847	6.02852	6.28425	5.86688	6.41226	6.2401	6.11689	6.52604	6.19498	5.90538	5.96654	5.92359	5.82593	6.26691	6.11908	6.03136	6.31703	6.11341	6.25841	6.33352
AT3G19970	4.74261	4.31209	4.83625	1.9202	4.98059	1.87814	2.13903	1.5187	3.49796	1.37411	4.70477	3.68203	5.14592	4.85125	1.06657	7.42216	2.63613	2.87653	3.64085	2.12655	4.83108
AT3G19980	5.37411	5.31473	5.04482	4.75407	5.20698	4.76354	4.74236	4.85398	4.8179	4.7058	5.11474	4.84211	5.16808	5.06229	4.54334	4.69741	4.86841	4.74475	5.08251	4.8371	5.29641
AT3G19990	5.05578	5.45175	4.83286	4.97454	5.00465	5.02184	5.1403	5.19664	4.96693	5.18239	5.00134	5.17404	4.76024	5.04404	5.13561	5.21428	5.24736	4.82299	5.16397	5.40402	4.97835
AT3G20000	5.86073	5.7262	6.41417	5.61935	6.50585	5.06715	5.62296	5.604	5.79754	5.41481	6.25048	6.04191	6.64467	6.50845	5.46783	6.49175	5.74765	5.50846	5.81994	5.52217	6.14477
AT3G20010	2.59038	2.70725	2.97362	3.18214	2.69114	3.07148	3.05672	2.99449	2.73125	2.83253	2.85477	2.72801	2.80154	2.27635	3.22558	2.06273	2.92194	2.87778	2.63936	2.84626	2.707
AT3G20015	0.265142	0.80865	1.61561	1.97468	1.0901	1.1111	1.81417	2.1962	1.14719	2.37901	1.37629	1.90306	1.31246	1.7243	3.13719	0.108828	2.11045	1.41612	1.67833	2.25612	0.661263
AT3G20020	3.33157	3.087	3.09886	2.9299	3.27654	3.01989	2.84308	2.7041	2.79821	2.99256	3.02038	3.13849	3.07066	3.08696	3.08897	3.54053	2.969	3.01203	2.72185	2.94187	3.05486
AT3G20040	2.72172	3.1236	3.24404	2.84535	3.10462	2.70842	3.08545	2.89902	3.15019	2.74788	3.41741	3.22028	3.31269	3.08343	2.45733	1.94997	2.95506	2.5732	3.22507	2.87033	3.02148
AT3G20050	7.4082	7.29871	7.82368	7.10866	7.87867	6.83544	7.21931	7.13226	7.61175	6.9658	7.71274	7.4574	7.8992	7.89182	6.9505	7.52436	7.32264	7.27273	7.29496	7.17605	7.59859
AT3G20060	5.16986	5.38372	5.3226	5.42261	5.2846	5.32922	5.47078	5.668	5.2743	5.43186	5.23818	5.63148	5.36687	5.40022	5.55427	6.5379	5.45122	5.23796	5.40525	5.6955	5.24356
AT3G20070	2.64473	2.78567	2.87466	2.89733	2.67759	3.20207	3.00653	2.98596	2.81739	2.71476	2.57167	2.82487	2.71018	2.3265	3.05552	1.79002	2.64126	2.94107	2.98809	2.92237	2.66922
AT3G20080	3.6781	4.20702	4.28157	4.45041	3.74132	4.97078	4.89908	4.42919	4.77604	4.58359	4.45508	4.20527	4.23834	3.69267	4.38208	2.53365	4.43903	5.02647	4.62215	4.46906	4.06487
AT3G20090	-0.579001	0.515845	0.636324	1.34256	0.159456	1.05464	1.09649	0.834202	-0.053118	1.22015	0.564283	0.643916	0.296255	0.619024	1.67736	-1.21048	0.9103	1.12649	0.441468	0.882524	0.469934
AT3G20100	-0.184923	1.16347	2.88487	3.47138	2.44987	2.36583	3.22346	3.95237	2.2394	3.53533	2.71493	3.67246	2.86185	2.43162	4.76403	1.73953	3.84912	2.15679	2.54289	3.91322	1.94793
AT3G20110	-3.58495	-4.06501	-2.64949	-3.44003	-2.89091	-3.10955	-5.09775	-3.60268	-3.17692	-3.59111	-3.09862	-4.31147	-4.59312	-2.50433	-4.48203	-2.93137	-4.01309	-3.3966	-2.54197	-2.18262	-3.09317
AT3G20120	2.60275	3.31398	2.79853	3.47493	2.78614	3.85233	3.75899	3.71716	3.3714	3.56087	2.76602	3.15508	2.83313	2.64061	3.80413	2.39775	3.36792	3.64264	3.13191	3.62436	2.90764
AT3G20130	-0.743169	-0.672732	-0.575927	0.411589	-1.09266	1.03453	0.562314	-0.0339936	0.00620039	0.274875	-0.394805	-0.669176	-0.327785	-0.605941	0.897896	-0.986607	-0.324929	0.619509	-0.20464	0.206849	-0.819495
AT3G20150	-0.587702	-1.14791	-1.60182	-0.365719	-1.4691	-0.444472	-0.982531	-0.0711033	-0.277253	-0.517205	-2.51666	-0.488916	-2.09883	-2.91162	0.342615	-0.573699	-2.16593	-0.393365	-1.85351	-0.908561	-1.27456
AT3G20170	3.25154	2.95999	3.36046	2.96158	3.46816	2.85595	2.96311	2.92527	3.13408	2.91068	3.2191	3.33584	3.26517	3.44339	2.81706	2.82114	2.9224	2.80238	3.016	2.87534	3.15478
AT3G20200	0.664906	0.288745	0.42919	1.32632	0.233326	1.34423	1.39393	1.4088	1.09083	1.41724	0.302878	0.76746	0.140637	0.840452	1.75789	-1.73398	1.25347	1.28357	0.891745	1.36651	0.845333
AT3G20230	2.33795	3.28918	3.77445	5.18268	3.31008	4.82891	4.92818	4.96503	4.11315	4.9523	3.86184	4.42884	3.87403	3.59683	5.50808	3.61429	4.92758	4.69989	4.22963	4.93439	3.38087
AT3G20240	3.64152	3.6024	3.73165	4.23375	3.65477	3.86264	4.22564	4.23399	4.01309	4.01331	3.66369	3.37099	3.94783	3.72053	3.86911	2.87283	4.27979	3.96002	4.15634	4.05631	3.99829
AT3G20250	7.09995	7.03433	6.32596	6.1137	6.57708	6.47333	6.38693	6.20405	6.68034	6.4432	6.44395	6.51763	6.19621	6.41905	5.87289	7.00424	6.40281	6.49483	6.3627	6.36117	6.75941
AT3G20260	-3.41217	-3.04834	-1.95009	-1.63588	-3.79102	-0.793864	-1.71875	-1.03777	-2.58352	-0.966142	-2.55582	-1.64755	-1.97753	-2.69385	0.14488	-2.79587	-1.3871	-1.09577	-0.983003	-1.03215	-1.83368
AT3G20270	1.46496	2.25315	2.92154	3.4977	2.42594	3.50294	3.39935	3.30232	2.57787	3.20319	2.87408	3.25424	2.8074	2.83398	3.5434	2.63681	3.24912	3.21024	2.95936	3.46133	2.20207
AT3G20280	3.08118	2.8678	2.98858	2.94773	2.62576	3.12396	2.92759	2.63586	3.20838	2.62963	2.69131	2.58121	2.58627	2.98276	2.60724	3.35051	2.73944	2.99019	2.7906	2.59483	2.9729
AT3G20290	6.34198	6.44016	6.16838	5.98561	6.19097	6.11416	6.07715	6.02121	6.28218	5.97512	5.97989	6.01007	6.13072	6.22196	5.82492	6.24063	5.98279	6.11122	6.14924	6.15855	6.27766
AT3G20300	3.22342	3.60941	4.12581	4.38811	3.62662	4.26158	4.30252	4.70387	3.53194	4.66795	3.73438	4.34302	4.00727	3.81885	4.98677	5.41584	4.35536	4.04822	4.06584	5.02857	3.26104
AT3G20310	6.14141	5.76757	5.39276	5.38311	5.43057	5.60603	5.33455	5.36911	5.64523	5.51275	5.51463	5.32325	5.51043	5.4234	4.99844	6.20204	5.20363	5.59899	5.66306	5.22015	5.83578
AT3G20320	4.18888	4.29761	4.72757	4.8963	4.67543	4.81663	4.7364	4.8117	4.44427	4.76321	4.87161	4.87659	4.7745	4.74303	5.1309	4.23229	4.73311	4.83945	4.59228	4.67724	4.38802
AT3G20330	5.44764	5.4316	5.95034	5.32763	5.98278	5.0025	5.41969	5.38066	5.51442	5.18806	5.80926	5.56495	6.16041	5.85493	5.1229	5.57957	5.42067	5.21637	5.60414	5.32865	5.72517
AT3G20340	1.44469	1.34042	0.271097	-0.5945	0.881354	-0.872372	0.308574	-0.0833502	0.362284	-1.12985	0.0254909	0.0785576	0.38104	-0.437047	-1.19228	0.323638	0.347635	-0.611162	1.45124	0.429631	1.16048
AT3G20350	2.21824	2.76274	3.30468	3.42798	2.72026	3.75128	3.86804	3.70164	3.76015	3.4844	2.92669	3.24906	3.04105	2.73664	3.72271	0.572517	3.2814	3.49681	3.54683	3.91316	3.00672
AT3G20380	-3.48516	-3.56026	-3.61597	-4.70623	-2.81879	-2.76132	-2.1524	-3.13619	-3.26182	-4.35781	-4.65818	-2.26027	-2.44652	-5.18192	-4.56065	-1.65646	-4.16345	-2.23022	-1.70963	-4.50358	-4.81451
AT3G20390	6.34471	6.64969	6.52081	6.76217	6.28368	6.38613	6.25894	6.5236	6.5952	6.6973	6.34119	6.39185	6.34145	6.61054	6.75183	8.57022	6.60307	6.43241	6.4294	6.50904	6.64088
AT3G20410	7.25725	7.14977	6.93604	6.79003	7.16394	6.62837	6.17496	6.50366	6.89749	6.59071	7.09837	7.07838	6.8684	7.18252	5.48134	5.56462	6.7548	6.76466	6.78434	6.32318	7.09631
AT3G20420	1.33375	1.07461	1.74668	1.68718	0.886888	2.21368	1.38006	1.5016	0.672556	2.2231	1.34817	1.69213	1.36776	1.11849	2.67867	2.20955	1.37247	1.1712	0.427072	1.34941	0.528863
AT3G20430	4.0039	3.64106	3.82798	3.61195	4.07137	3.65668	3.72958	3.67864	3.69268	3.55327	3.8955	3.88855	3.94691	4.01844	3.65525	3.54384	3.49198	3.75093	3.73804	3.47661	3.82038
AT3G20440	1.41399	1.86894	3.08248	3.85118	2.56513	3.2083	3.09653	3.17566	3.3618	3.47295	2.93318	3.17321	3.11748	2.47956	3.64615	2.26026	3.64141	3.48554	2.90292	3.33687	2.34472
AT3G20450	-0.670867	-1.39177	-1.68336	-0.868414	-3.10104	-0.357713	-0.797002	-1.20336	-2.46111	-0.368555	-2.67071	-2.22359	-3.20518	-1.05806	-1.19894	-0.382433	-1.05266	-1.34086	-1.33964	-1.61753	-1.35915
AT3G20470	3.95959	5.05579	5.16544	5.36668	4.19495	4.24297	7.01028	5.84059	5.60467	6.05748	4.74843	4.55634	4.83486	4.15488	5.75182	3.7455	4.69493	5.18388	5.76301	5.21648	4.66334
AT3G20475	-1.03111	-0.29273	-0.0406592	-0.340134	-0.537159	-0.318888	-0.631344	-0.674669	-0.520376	-0.284793	-0.140613	-1.7404	-0.0466986	-0.438045	-0.49361	-1.08274	-0.911075	-0.897693	-0.432377	-0.758737	-1.2668
AT3G20480	-0.190748	-0.0486296	-0.161772	0.286838	0.0155475	0.898385	0.785069	0.213432	-0.413198	0.683103	0.0692259	0.717208	0.141449	-0.214774	0.750442	-0.712956	0.652596	0.264932	0.651139	0.446156	-0.0128521
AT3G20490	3.45661	2.71896	2.28928	2.29215	2.48062	2.73072	2.25545	2.1361	2.92416	2.31261	2.21713	2.26586	2.06736	2.54722	2.0482	3.33818	2.28811	2.64407	2.61822	2.51971	3.04531
AT3G20500	6.37693	6.0149	6.3954	5.86725	6.26876	5.6206	6.47257	6.18861	6.44426	5.61332	6.38015	6.31936	6.45567	6.17139	5.83304	6.05331	6.35019	6.09225	6.33465	6.25949	6.41384
AT3G20510	7.06114	7.1396	6.25445	5.32587	6.88836	5.16977	5.82496	5.70125	6.1866	5.35281	6.48469	6.02644	6.44415	6.69889	4.91253	6.00521	6.08824	5.71722	6.55497	5.65194	7.19033
AT3G20540	4.01939	4.19124	4.80962	5.11738	4.66822	4.79393	5.06491	4.9691	4.79325	5.031	4.74166	4.87802	4.85304	4.72343	5.26351	4.52954	4.80948	4.78872	4.65774	4.85752	4.3418
AT3G20550	4.40262	4.47326	4.33807	4.23305	4.13089	4.5524	4.46648	4.49733	4.56166	4.33839	4.365	4.41873	4.39369	4.32564	4.39478	5.14567	4.34249	4.52298	4.32811	4.34694	4.33592
AT3G20560	4.26171	4.48278	4.10528	4.0119	4.06627	3.95531	4.16795	4.25539	4.24917	3.93499	4.19231	4.0923	4.08087	3.98624	3.76995	3.3997	4.09928	4.00191	4.24554	4.17631	4.52842
AT3G20570	2.96065	2.35989	1.2049	2.7708	1.48793	3.29287	2.07369	2.25278	2.04453	2.45149	1.34918	1.60418	1.12327	1.30276	2.68272	3.21138	1.82166	2.68953	1.63611	2.12024	2.29019
AT3G20600	5.78862	5.38743	4.84062	4.866	5.03515	4.93212	5.09085	4.8413	4.99547	5.21545	4.93493	4.95486	4.89923	5.10935	5.06051	3.79599	5.1638	4.98726	5.01703	4.96113	5.50389
AT3G20620	3.84783	3.8124	3.69019	3.72017	3.81779	3.74257	3.91174	3.85979	3.845	3.48844	3.58841	3.45706	3.82359	3.66889	3.73335	3.44045	3.91391	3.59145	3.82073	3.83851	3.8585
AT3G20630	6.83668	6.12199	5.76118	5.21131	6.02459	5.35186	5.59906	5.42333	5.86487	5.45394	5.85921	5.71524	5.86765	5.92003	5.19873	7.00239	5.49981	5.65786	5.74154	5.49628	6.41989
AT3G20640	1.72238	1.11154	0.466794	2.35133	0.463095	2.12879	0.896168	1.24623	1.35099	2.17018	0.902532	0.710034	0.54753	0.474821	1.60839	-1.49771	1.62508	1.86374	1.03396	1.44935	1.28984
AT3G20650	4.0701	3.76196	3.78628	3.76843	4.00754	3.72552	3.86881	3.70825	3.63757	3.54123	3.89586	3.81132	3.97403	3.91951	3.57853	3.80845	3.74653	3.81973	3.78043	3.8217	3.78672
AT3G20660	2.21683	1.88243	2.05749	1.27105	2.29546	1.0652	0.37626	0.851521	0.592495	1.39208	2.163	1.94815	1.98033	2.03556	1.81929	2.18901	1.20506	1.70561	1.04798	1.51469	1.94825
AT3G20670	3.00272	3.04346	2.52826	2.46909	2.53708	2.25715	2.84139	2.82151	2.32731	2.64576	2.6547	2.76721	2.37248	2.5502	3.2204	1.38293	3.03766	2.34482	2.84611	2.95579	3.10379
AT3G20680	1.58488	3.19715	3.93281	4.92313	3.40021	4.44068	4.77367	5.028	4.24427	4.9081	3.87202	4.50556	3.78544	3.57089	5.17701	1.53904	4.64108	4.08932	4.70119	5.15739	3.23812
AT3G20720	4.16427	4.61089	4.54282	5.05744	4.21797	4.88243	4.95753	5.03864	4.68134	5.07751	4.38781	4.68163	4.43983	4.30081	5.28646	3.64227	4.98949	4.76982	4.67391	4.94212	4.55209
AT3G20730	-1.01729	0.215317	1.08857	1.50796	0.720131	0.186381	0.464443	0.581406	0.674983	0.693139	0.809885	1.27227	0.903828	1.1331	1.33051	-0.27541	0.831345	0.514032	0.198986	0.515099	0.306097
AT3G20740	3.78194	4.19971	4.15363	3.92546	4.21755	3.87977	3.95708	3.59186	4.03677	3.90187	4.14503	4.11605	4.23037	4.17216	3.89432	3.9652	4.01104	4.03748	3.96846	3.91217	4.09776
AT3G20760	-1.15946	-1.10569	-3.38244	-2.74547	-3.78846	-2.88805	-1.3545	-1.45682	-4.2034	-1.75073	-3.99996	-4.153	-4.10442	-4.87649	-2.33786	-2.8511	-1.5993	-3.47449	-1.0116	-1.4789	-1.41566
AT3G20770	7.80361	7.50255	7.48566	7.24332	7.51869	7.55244	7.32691	7.25359	7.61416	7.42545	7.48675	7.51326	7.41265	7.53326	7.29496	8.53632	7.29531	7.55507	7.39033	7.32312	7.53045
AT3G20780	3.75662	3.42584	3.44742	3.19978	3.4103	3.17959	3.21699	3.24914	3.55591	3.24927	3.27026	3.35372	3.40062	3.54528	3.30733	2.48042	3.32691	3.12105	3.35423	3.33891	3.7251
AT3G20790	2.50564	3.11428	3.90251	4.52374	3.25497	4.05398	4.18548	4.64079	3.7833	4.46644	3.93243	4.4582	3.80271	3.68273	5.35241	3.1485	4.43846	3.93378	3.71111	4.52027	3.24114
AT3G20800	5.17489	5.66875	5.39782	5.1536	5.37267	4.53032	5.54625	5.42567	5.57915	5.31975	5.38937	5.22279	5.45655	5.36072	5.07074	5.57115	5.39616	4.8708	5.70681	5.56342	5.8178
AT3G20810	1.66623	5.77737	5.90759	5.91523	5.31435	2.42576	6.72707	6.71927	5.69698	6.17152	5.70502	6.31194	5.68005	5.53507	6.99171	5.49127	6.54718	1.70699	6.23127	6.82105	5.63953
AT3G20820	2.39999	3.3223	4.53088	5.01907	3.70949	5.13356	4.51993	5.06696	3.88371	5.22158	4.11189	5.15909	4.1466	3.92454	6.32358	1.38659	4.51345	4.79876	3.9892	5.13232	3.21051
AT3G20830	1.62735	2.23738	1.41494	2.10162	1.47462	2.29576	2.19016	2.37345	2.216	2.55609	1.49917	1.51592	1.43151	1.8447	2.3007	0.779198	1.9108	2.1736	0.481754	1.84427	1.89908
AT3G20860	5.66	5.56371	5.08952	3.22915	5.94311	3.03042	2.92561	3.32319	4.83113	3.3622	4.73812	4.3794	4.97385	5.56274	2.36178	2.16086	3.90414	3.2793	4.24483	3.29836	5.53623
AT3G20865	-2.17531	-1.61242	-1.64545	-1.39934	-2.93126	-2.039	-2.78598	-2.14312	-2.8242	-2.67482	-4.14052	-3.38173	-2.95422	-3.27855	-1.78554	-2.31914	-2.10367	-2.55039	-2.91251	-3.05111	-2.982
AT3G20870	3.58217	4.00536	3.84477	4.10879	3.81368	4.17301	4.1773	4.17333	4.00269	3.98103	3.8018	4.04872	3.78681	3.82545	4.13536	3.92242	4.21916	3.90628	4.07083	4.10208	3.92483
AT3G20890	4.00487	3.89611	3.76676	3.63596	3.97358	3.35493	3.47549	3.63259	3.91084	3.45484	4.00496	3.66465	3.93737	3.81518	3.44211	4.15928	3.70955	3.60403	3.73353	3.56846	3.91166
AT3G20898	-1.77486	-0.780968	-1.4024	-0.548818	-0.877069	-0.161977	-1.45055	-1.39223	-0.895163	-0.912272	-1.29868	-0.912782	-1.04184	0.0535391	-1.07003	-2.58259	-0.949572	-1.86294	-1.10065	-2.19159	-2.10552
AT3G20910	3.1895	2.68967	2.46839	2.6992	2.85573	2.87724	2.62109	2.67645	2.9707	2.643	2.57714	2.61034	2.62418	2.46025	2.61673	2.83644	2.80022	2.80672	2.80249	2.8528	2.92619
AT3G20920	5.84431	5.87618	5.59471	5.10738	5.86549	5.10813	5.45882	5.42502	5.61425	5.23508	5.63309	5.43492	5.6901	5.78994	4.98022	5.7814	5.47144	5.53398	5.58626	5.44475	5.77266
AT3G20930	1.72435	2.3772	2.96833	4.02972	2.23668	3.83292	3.5941	3.59583	2.59028	3.75787	3.01408	3.36043	2.85049	2.59379	4.40803	2.48399	3.75616	3.57781	2.87168	3.71071	2.42332
AT3G20960	2.86329	3.18705	2.62204	2.17667	2.80585	2.54092	2.57365	2.10811	2.66294	2.49077	2.98254	2.59659	2.86158	2.61075	1.98494	1.32586	2.65795	2.77498	2.78776	2.27343	2.90352
AT3G20970	4.92241	4.84887	4.75013	4.31307	4.86806	4.21918	4.48755	4.38026	4.62611	4.43922	4.7632	4.56535	4.80123	4.93714	4.24578	4.63328	4.37393	4.62474	4.56504	4.44483	4.77105
AT3G21055	7.89335	7.99926	7.72138	9.50045	7.12101	9.71663	9.04488	9.28537	8.63704	9.70367	7.7868	8.17247	7.54153	7.58513	9.98084	7.22587	9.00671	9.52203	8.65764	9.20523	7.81901
AT3G21060	3.52073	3.49535	3.46232	3.81443	3.24367	4.16533	3.84738	3.705	3.69443	4.00258	3.3337	3.48036	3.25932	3.39867	4.05626	1.97074	3.57359	4.14827	3.63534	3.85504	3.54119
AT3G21070	6.88836	6.34204	6.22986	5.52897	6.62878	5.43376	4.66986	5.45308	5.92298	5.27871	6.10123	6.04158	6.09578	6.19912	3.91395	4.54971	5.46512	5.4472	6.05327	4.98526	6.2229
AT3G21080	8.1995	8.61205	7.386	6.13347	8.15871	6.46911	6.74654	6.23982	7.89153	5.98474	7.82589	7.24649	7.52695	8.16902	3.0889	6.62365	7.10889	7.23224	7.76255	6.21265	8.32284
AT3G21090	-3.33798	-2.50681	1.26848	-2.68228	-0.90273	-2.06315	0.731086	-0.354243	-2.17141	-1.65857	0.849279	0.583078	0.909567	-0.318748	-1.22924	-3.05322	-1.82508	-1.6856	-1.27146	-2.16246	-2.48804
AT3G21100	0.280327	1.05567	1.84926	2.24858	1.56475	2.01938	2.5557	2.21402	2.15273	2.06412	1.66086	1.621	1.6675	1.69351	2.51891	0.401785	2.13167	2.08828	1.88685	2.38786	1.87409
AT3G21110	2.79373	2.57444	4.00825	3.37812	3.924	3.03224	3.58181	3.64532	3.15245	3.31132	3.45901	3.52906	3.99144	3.74661	3.49697	3.35974	3.40185	3.21192	3.58826	3.37949	3.13705
AT3G21140	3.96027	4.58526	4.67596	4.2596	4.68383	4.27496	4.43887	4.51205	4.48445	4.12331	4.57893	4.7605	4.62932	4.90901	4.06958	4.79655	4.56002	4.1846	4.27658	4.34554	4.40129
AT3G21150	1.3448	2.17714	0.66862	2.26024	0.062466	1.36276	0.518599	1.97957	0.0601788	1.92928	0.446532	1.41403	0.143305	0.890692	-0.226606	2.49098	2.00614	0.387291	1.2447	1.357	0.944309
AT3G21160	5.5977	5.48923	5.15797	5.04679	5.35857	4.97404	5.37811	5.14507	5.39739	5.10074	5.25594	5.28241	5.14924	5.22756	5.04033	4.84174	5.17148	4.99662	5.32759	5.25892	5.38263
AT3G21175	4.68361	4.73235	4.61152	4.51017	4.78789	4.58033	4.45194	4.31575	4.71137	4.46499	4.51434	4.41756	4.63035	4.68527	4.28118	4.76756	4.52088	4.53566	4.39338	4.30418	4.59669
AT3G21190	2.71899	3.4603	4.3663	4.07315	3.86161	3.23701	4.01741	3.94922	3.34726	3.73286	4.11805	4.51466	4.08453	4.32832	3.99104	2.92968	3.74684	3.26506	3.65632	3.7538	3.21463
AT3G21200	4.53884	4.79333	5.09654	5.56621	5.04455	5.56406	5.65851	5.52679	5.45804	5.5179	5.27077	5.36266	5.22965	5.17747	5.76755	5.4422	5.49143	5.56536	5.38399	5.48414	5.00518
AT3G21210	-0.662377	-0.7345	-1.99198	-1.14809	-3.47103	-0.0765698	-1.71209	-1.85194	-0.928276	-1.42786	-2.63174	-1.92619	-3.00592	-2.28227	-1.70254	-1.02216	-1.52476	-1.42927	-2.73715	-1.56097	-2.19424
AT3G21215	5.38115	5.3653	5.35011	4.93672	5.34213	5.10255	5.30349	5.09911	5.40176	5.02427	5.43479	5.23061	5.48077	5.35496	5.00131	6.03381	5.1375	5.30104	5.24453	5.13469	5.5786
AT3G21220	6.68016	6.52158	5.89883	5.63063	6.15982	5.59109	5.54977	5.62772	5.88405	5.85947	6.04975	5.64697	5.95721	6.08839	4.98041	6.02153	5.65899	5.73781	6.25142	5.55208	6.23667
AT3G21230	7.753	6.38701	5.50601	4.35948	6.80196	4.77388	4.78349	4.30742	6.239	3.79303	6.01099	4.48839	6.06884	6.66557	2.8011	7.95757	4.43489	5.86338	6.5041	3.79128	6.85794
AT3G21240	3.32336	2.85403	2.5156	2.56724	3.73858	2.3496	2.30288	2.10796	2.73766	2.15608	2.4747	2.28148	2.57357	2.90686	2.02918	4.11858	1.91507	2.79098	2.58216	2.06196	2.92676
AT3G21250	3.08406	4.25388	4.34163	5.25687	3.35665	5.22925	4.85118	5.48149	4.73657	5.30176	4.45236	5.2769	4.07685	3.71438	5.35527	3.01848	5.41878	5.07278	4.98438	5.70897	3.3445
AT3G21260	-1.01856	-0.039567	0.306351	0.68091	0.200851	1.32611	1.15158	1.24065	-0.389486	1.51354	0.268477	1.455	0.485969	-0.136514	2.10032	-3.55375	0.873881	0.579722	-0.377674	1.50611	-0.184354
AT3G21270	2.38433	2.43137	2.68166	3.44913	2.45141	3.38217	3.09663	3.18204	3.17926	3.31754	2.47428	2.97226	2.82057	2.63348	3.43074	3.9275	3.23977	3.383	2.93579	3.22066	2.9999
AT3G21280	4.08218	4.01905	3.8989	3.63396	3.91328	3.97111	3.81461	3.85711	3.97423	3.66172	3.82442	3.80349	4.05093	4.04421	3.78017	3.7418	3.94787	3.85126	3.85612	3.72925	4.00557
AT3G21290	4.71008	4.42899	4.55537	4.46341	4.71882	4.54168	4.46654	4.46132	4.77501	4.48706	4.67329	4.52863	4.53071	4.63687	4.53577	5.35397	4.27666	4.49472	4.52004	4.54012	4.57421
AT3G21295	5.57068	5.0883	4.68041	4.16415	4.92966	4.38568	4.09943	4.06324	4.85677	4.22655	4.85172	4.34903	4.74099	4.93255	3.86435	5.88447	4.39988	4.63162	4.76519	3.9993	5.27065
AT3G21300	3.08383	2.62775	4.02432	3.74909	4.02023	2.91885	3.04838	3.28957	3.13696	3.44038	3.75779	3.39409	4.16774	4.18721	3.39773	3.47964	3.43373	3.51947	3.41419	2.85161	3.33333
AT3G21305	3.76443	3.78085	1.54298	0.216218	2.84848	0.131399	-0.251803	-0.0292076	2.05697	0.933939	1.57764	0.892202	1.82365	2.90864	-2.61838	3.65561	1.10033	1.17808	2.50933	0.0370585	3.36457
AT3G21310	-2.81819	-3.15699	-2.28119	-3.17135	-2.35998	-3.85102	-3.17574	-4.15934	-3.34199	-3.97245	-2.95575	-3.75051	-3.61385	-2.78277	-2.74209	-4.07468	-3.47148	-2.78308	-2.73056	-3.43267	-3.93749
AT3G21320	-1.18318	-3.98335	-0.866536	-2.08013	-0.831627	-1.6316	0.454718	-1.40201	-0.869226	-2.51796	-1.60369	-2.03086	-1.97704	-1.20324	-2.38045	-0.58635	-3.08549	-2.91251	-2.74988	-2.09364	-2.75081
AT3G21330	-1.18224	-2.13366	-0.254225	-1.80769	-2.75265	-0.623885	2.51579	-0.388856	0.262431	-1.85842	-1.55729	-1.75308	-0.372029	-0.622279	-2.25717	-2.62246	-1.53502	-0.194134	0.00414325	-1.37641	-1.35401
AT3G21350	2.46034	3.11377	3.5038	3.35264	3.18041	3.27636	3.48545	3.35327	3.23201	3.21278	3.36434	3.16723	3.50632	3.25315	3.36848	3.2002	3.09713	3.13437	3.14563	3.29147	3.23006
AT3G21351	2.68541	2.3853	4.9908	2.02012	4.33115	2.72783	5.4212	2.72974	4.8726	0.609592	5.0692	2.60041	5.51364	4.35362	-1.37032	1.23855	1.99113	4.43416	5.00968	0.573828	4.32135
AT3G21352	-2.7639	-2.24246	0.414997	-4.05574	-0.327389	-2.80507	-0.392629	-1.24272	-0.436014	-4.1067	0.228956	-1.77677	0.590429	-0.355085	-3.59143	-3.07547	-1.68806	-1.02471	-0.774352	-5.30366	-1.09616
AT3G21360	2.12725	2.94779	2.91965	3.19072	2.68932	3.47045	3.41639	3.27726	2.93072	3.14927	2.64056	3.12698	2.99264	2.71005	3.5403	2.57457	3.35085	3.29789	2.74501	3.34663	2.52761
AT3G21390	2.83836	3.06313	3.19755	3.29491	2.8014	3.39387	3.65428	3.44946	3.20791	3.18872	3.04946	3.26846	3.05791	3.11725	3.34273	1.85232	3.22728	3.24804	3.39714	3.63789	3.12115
AT3G21400	1.48478	1.91827	2.17273	2.20976	1.99247	2.05993	2.16597	2.35322	1.84634	2.36598	2	2.08438	2.26123	1.70763	2.5709	1.22552	2.20329	2.22083	2.04582	2.37135	2.16052
AT3G21420	-1.34703	-0.343778	0.483429	0.144055	0.314537	0.50481	0.594212	0.0432865	-0.777807	-0.635139	-0.134367	1.36977	0.554434	-0.0189231	0.587772	-2.88007	-0.118763	-0.0809782	-1.61605	0.0753513	-1.80328
AT3G21430	4.99904	4.61552	4.69489	4.64804	4.74068	4.84116	4.68259	4.59089	4.71015	4.55175	4.65455	4.7667	4.48253	4.47119	4.55457	5.1398	4.51327	4.64724	4.6055	4.7383	4.74474
AT3G21460	3.03699	2.87687	2.99371	3.35815	2.56096	3.78871	2.61319	3.02828	2.67597	2.99092	3.0876	2.78456	2.91511	2.14222	3.50314	2.64271	2.8447	3.59493	2.61052	3.06222	2.76577
AT3G21465	3.17889	3.733	3.53164	3.94311	3.36524	4.05169	4.04862	3.70699	3.94804	4.02933	3.53272	3.47821	3.71998	3.64302	3.86013	2.58093	4.16921	4.2142	3.63405	3.75201	3.65355
AT3G21470	0.0621215	0.0885723	1.33369	0.954838	1.27307	0.453658	1.18372	1.29962	0.951314	1.30684	1.34383	1.30857	1.33777	1.19855	1.25266	1.64867	1.37889	1.42635	0.909738	1.23457	0.458865
AT3G21480	3.51425	3.16417	3.7746	2.8735	3.87852	2.482	2.75353	2.62101	2.94556	2.94557	3.58653	3.21607	3.85325	3.7401	2.94867	3.23507	2.73644	2.45373	3.04568	2.50852	3.21384
AT3G21500	-4.98322	-3.37731	-1.60073	-5.16303	-2.16761	-4.94983	-0.248441	-4.09598	-4.76482	-4.92695	-0.880677	-2.24446	-0.239216	-1.17108	-4.72212	2.13965	-3.96308	-4.55133	-1.12158	-4.08872	-4.04348
AT3G21510	2.12096	2.43886	2.25047	2.53155	2.15137	2.13579	2.3806	2.29609	2.04477	1.81027	2.32419	2.02493	2.11317	2.07322	1.99314	3.39546	2.56777	2.02401	2.67319	2.41173	2.52471
AT3G21520	3.714	3.46469	4.61336	1.7012	5.08596	0.598162	0.413616	1.61346	3.05947	1.07154	3.48135	3.94727	4.22613	5.30105	-1.10776	3.18584	4.19947	2.30148	2.03775	2.35691	4.31388
AT3G21530	1.27052	-0.93252	-0.0601505	1.40883	0.55964	1.03003	0.53968	0.529377	0.949426	0.794074	0.245968	-0.0287398	0.366766	0.392472	0.529888	2.5601	0.117502	1.09148	0.125453	0.35687	0.277545
AT3G21540	4.74759	4.24386	5.6427	4.52921	5.6016	3.85295	4.3872	4.36121	4.82131	4.34211	5.30131	4.67809	5.76384	5.57679	4.09661	4.84573	4.57495	4.36075	4.76212	4.15775	5.05737
AT3G21550	0.990018	0.426549	0.313158	0.885237	0.286898	0.627843	0.348519	0.797741	0.764283	1.1761	-0.132721	0.606436	0.317171	0.63399	1.22592	1.16876	0.717773	0.51575	0.76427	1.13162	0.540157
AT3G21560	6.63654	4.78343	4.04699	3.3125	3.8164	3.09763	3.47109	3.16715	4.5891	3.72368	4.07853	3.46183	4.27416	3.64813	3.34149	4.96288	4.00654	4.4199	4.24808	3.23091	4.91115
AT3G21580	2.45234	2.46632	2.95353	3.40849	2.58777	3.37499	2.80471	3.46296	2.75726	3.64983	2.82723	3.2587	2.64516	2.66671	4.2702	2.51865	3.25685	3.41637	2.85583	3.22109	2.33472
AT3G21600	-0.581082	-0.144199	-0.495965	-0.103245	-0.233421	-0.60887	-0.46908	0.348088	-0.289718	-0.125679	0.577307	0.29648	-0.290293	0.0892161	0.363945	1.63646	-0.0602895	-0.253933	-0.330516	-0.398231	-0.556595
AT3G21610	4.47969	4.61764	4.53658	4.16449	4.52969	4.26501	4.35614	4.24906	4.53964	4.01357	4.44705	4.34974	4.62594	4.62065	3.93675	4.38965	4.28444	4.26051	4.54093	4.16201	4.51202
AT3G21620	-4.15512	-4.58322	-5.14293	-4.47621	-4.13808	-3.73637	-3.57955	-4.31572	-3.10773	-3.77356	-4.99272	-3.60997	-4.82213	-4.89659	-3.66969	-4.52454	-2.72322	-4.91319	-3.07562	-4.14322	-2.64255
AT3G21630	8.52045	7.98407	7.76205	6.8887	8.137	6.97429	6.87782	6.73768	7.82624	6.8565	8.09919	7.38296	7.99344	7.95109	5.98209	6.08383	6.86377	7.34058	7.65763	6.55561	8.07084
AT3G21640	4.75722	4.94262	4.68558	4.53017	4.60609	4.79463	4.40263	4.42619	4.73097	4.75927	4.96419	4.72202	4.58276	4.61259	4.54287	4.45551	4.78937	4.87225	4.5495	4.40214	4.60599
AT3G21650	5.4803	5.00213	4.85573	4.45677	5.14492	4.24466	3.90999	4.20099	4.40365	4.15647	5.0348	4.65899	4.91546	4.94476	4.01057	3.87482	4.36713	4.59015	4.79143	4.20355	4.84137
AT3G21660	-5.1564	-4.4583	-2.4639	-5.41876	-2.10664	-3.7303	-4.66084	-3.05167	-4.77173	-5.06871	-4.56333	-2.31987	-3.6436	-2.24601	-3.41187	-1.62275	-4.37925	-3.74086	-3.80117	-2.08541	-5.23268
AT3G21670	2.18828	2.2419	4.83545	4.27406	4.09967	4.56916	4.56076	4.93428	2.89222	4.33656	4.55233	5.09824	4.80743	4.27271	5.3538	7.72663	4.92317	4.1243	4.10151	5.35806	2.86863
AT3G21690	6.50719	6.33343	6.38132	6.56713	6.39909	6.50085	6.57772	6.64066	6.31091	6.80687	6.49712	6.79237	6.4664	6.69739	6.52388	8.6849	6.91831	6.55837	6.5731	7.0574	6.00896
AT3G21700	6.5522	5.76061	5.44905	4.09537	5.60302	3.74002	3.882	3.7353	5.22857	3.64443	5.57157	4.62431	5.7792	5.53044	1.97408	7.33996	4.48986	4.83567	5.06662	3.5856	6.09067
AT3G21710	-3.89598	-2.05375	-3.23398	-1.88574	-2.30427	-2.3626	-2.22507	-1.67124	-2.16133	-1.50928	-3.94699	-1.95933	-1.91692	-2.70827	-2.82799	-2.60762	-2.34197	-2.93838	-2.5002	-2.37351	-2.29111
AT3G21740	2.0266	2.46915	2.91532	2.85221	2.73563	2.50705	2.57603	2.59045	2.50021	2.51546	2.62117	2.55668	2.95692	2.86742	2.69453	4.05073	2.92073	2.54639	2.50885	2.49526	2.55301
AT3G21750	3.09209	4.38093	5.02281	5.47303	4.41125	4.63296	6.21788	6.19313	4.89741	5.67245	5.04658	5.50467	4.97699	4.96909	6.26418	7.14965	5.90937	4.72934	5.57259	6.26075	4.43597
AT3G21755	0.260648	1.4793	2.03729	2.583	1.60132	2.53967	2.59606	2.98259	1.75993	3.27699	1.66326	2.55192	1.80827	1.77415	3.83888	1.44303	2.44067	1.61987	2.00298	2.87051	1.75627
AT3G21760	2.02388	3.89229	4.49909	5.79113	4.14015	4.467	5.88789	6.17123	4.48525	5.94262	4.44526	4.95952	4.66326	4.64529	6.60922	4.97008	5.9293	3.98429	5.45148	6.34265	4.20977
AT3G21770	-1.53636	-2.97788	-3.35985	-1.55019	-3.40079	-1.66065	-1.63139	-1.35973	-2.0848	-1.41559	-4.62663	-2.7771	-2.53674	-4.55737	-2.162	-2.09527	-1.68151	-2.12475	-3.375	-2.52278	-3.94319
AT3G21780	4.80813	4.358	3.79129	3.0656	4.71222	3.51545	2.63839	2.70081	3.89761	3.4137	4.11055	3.79439	3.76599	4.47008	1.05468	1.97149	3.69013	3.98418	3.78098	2.82978	4.26467
AT3G21781	2.36489	2.32527	1.64012	0.648037	2.20147	0.966275	0.248907	0.418674	1.75503	0.695661	1.72896	1.49609	1.05131	1.78223	-1.54706	-1.64634	1.21192	1.5962	1.35622	0.332853	1.97413
AT3G21790	1.83266	2.95074	3.44666	4.25545	3.17143	3.81277	4.23651	4.37889	3.15729	3.95709	3.3953	3.92723	3.5157	3.23437	4.70425	3.74914	4.29515	3.62722	3.64167	4.47027	3.14158
AT3G21810	5.43087	4.83478	4.54414	4.48074	4.74197	4.79211	4.21432	4.35236	4.55807	4.74393	4.73504	4.60236	4.64649	4.85115	4.65302	5.56619	4.48481	4.6655	4.18864	4.30496	4.75028
AT3G21820	2.73394	2.9938	3.33716	3.40142	3.1406	3.34727	3.4989	3.37355	3.21724	3.25836	3.28234	3.32424	3.36133	3.39563	3.48252	2.06651	3.45976	3.60076	3.22024	3.52939	3.17205
AT3G21865	6.27428	6.01101	6.00988	5.28106	6.14842	5.41226	5.48358	5.47155	5.68303	5.395	6.06452	5.84775	6.09149	5.93359	5.28973	6.57421	5.52705	5.57133	5.69638	5.48574	5.88857
AT3G21870	-1.79172	-0.555273	0.884714	1.84866	0.46906	1.3493	1.96133	2.26247	0.336435	1.29092	1.14146	2.00968	1.24701	1.09561	2.47289	-2.32715	2.00953	1.06925	1.02117	2.41719	-0.0886873
AT3G21890	-1.18618	-3.44121	-4.05461	-4.00791	-4.85952	-0.968886	-3.38631	-3.87162	-2.07279	-3.83287	-4.44667	-3.15936	-3.46611	-2.41652	-3.67717	-4.0614	-4.10805	-2.1176	-4.18848	-4.08107	-4.85983
AT3G21950	0.890527	1.97383	1.06513	2.94164	0.857051	1.57348	1.69772	2.03769	1.33666	2.74355	0.735025	1.32189	0.832632	1.24143	2.8703	-0.390682	0.82519	1.61615	1.4835	1.68376	1.35546
AT3G22060	9.81734	9.25075	8.85065	8.21288	9.03025	8.20956	7.80627	7.9276	8.82792	7.74116	9.37286	8.53918	9.09052	8.79456	3.53726	4.63274	8.30561	9.32054	9.26566	7.8263	9.24422
AT3G22070	0.721291	0.976242	1.05051	0.634819	0.609205	1.29338	0.672989	0.544738	0.609917	1.67207	1.49524	1.06931	0.573804	0.488477	1.2782	-0.0382334	0.694658	1.24627	0.654698	0.723221	0.772993
AT3G22072	-3.48001	-3.22904	-3.83581	-3.07818	-4.52884	-2.51611	-3.35312	-4.54617	-4.59043	-3.54845	-3.37257	-3.47787	-3.71841	-2.18603	-2.28035	-1.92181	-2.94717	-4.98815	-5.14363	-4.05146	-2.45015
AT3G22104	2.90892	3.5971	4.02244	4.93497	3.33678	5.15035	5.61815	5.22605	4.59457	4.46156	4.03334	4.45669	3.95704	3.56667	4.64204	2.68592	4.77242	4.79386	4.93323	5.05694	3.2527
AT3G22110	7.25097	6.9628	6.73167	6.29927	6.72542	6.38474	6.70521	6.61605	6.76274	6.39503	6.65936	6.53175	6.76397	6.79708	6.35998	6.68178	6.61243	6.59238	6.81171	6.72908	6.91935
AT3G22120	5.93206	6.60121	8.21088	10.6573	6.77258	10.6281	10.6814	10.4919	8.9088	9.95212	8.90893	10.0298	7.95586	7.56579	9.47925	9.11068	9.83399	10.571	8.79619	9.97453	6.0859
AT3G22121	-1.84459	-1.422	0.34452	1.85174	-1.17288	2.06254	2.73557	2.43981	-0.0773658	0.84451	0.813604	1.66139	-0.41487	-0.0378105	1.45099	0.984876	2.07544	1.81371	0.779972	1.87517	-2.21966
AT3G22142	2.21504	1.63018	2.55134	3.86469	2.15001	4.17516	4.09633	3.82827	2.8856	4.55885	2.47288	2.58395	2.33032	2.61852	5.23458	2.01074	2.43836	3.40055	3.04412	3.81584	2.30346
AT3G22150	1.57087	3.1781	4.17679	5.35761	3.55917	4.56455	5.39368	5.33185	4.46093	5.14982	4.16331	4.74119	4.0475	3.7878	5.83261	3.00325	5.11032	4.22837	4.75783	5.36603	3.47344
AT3G22160	5.39458	4.93812	4.6946	3.12539	4.85042	3.30583	2.95036	3.12005	4.18572	3.45467	4.67405	4.2793	4.7684	4.694	1.60204	6.87118	4.15979	3.98428	4.11599	3.19888	4.93989
AT3G22170	6.41017	6.07023	6.24356	6.08798	6.21682	6.36296	6.1887	6.09984	6.2398	6.04803	6.24611	6.26618	6.32313	6.2095	5.98696	7.04517	5.99466	6.27509	6.15359	6.00139	6.10921
AT3G22180	3.14807	2.5475	2.80133	2.98753	2.62072	3.28397	3.08925	2.96566	3.14143	2.68309	2.8844	2.88118	2.67767	2.36776	2.73529	3.16634	2.71188	3.3522	2.82599	2.64483	2.89178
AT3G22190	3.652	4.56803	4.90784	5.23319	4.54379	4.69704	5.53591	5.42604	4.87439	5.42828	4.758	5.17513	4.73393	4.48041	5.87441	4.311	5.27697	4.63938	4.8922	5.51904	4.41231
AT3G22200	5.64587	6.17957	6.09223	6.7226	5.58224	6.5343	6.68365	6.76511	6.35425	6.81282	5.98863	6.38384	5.95613	5.76786	6.8572	8.26861	6.79042	6.50773	6.39005	6.9273	5.84306
AT3G22210	2.71794	4.7958	4.68616	6.31102	3.86251	5.63281	6.4521	6.50842	5.4145	6.08152	5.13637	5.36794	4.7639	4.52328	6.52468	3.07425	6.17027	5.19239	6.02671	6.26289	4.94256
AT3G22220	4.85435	4.70896	4.71156	4.32404	4.78065	4.38232	4.09621	4.26807	4.44038	4.41964	4.44058	4.42853	4.57298	4.69118	4.13695	5.19499	4.2998	4.29593	4.48969	4.33791	4.59624
AT3G22230	6.49647	6.47135	7.03665	6.45826	7.11486	5.84609	6.59543	6.52106	6.49964	6.25388	7.10798	6.89119	7.32479	7.0416	6.48633	6.81186	6.71564	6.38726	6.74231	6.47577	6.92085
AT3G22231	7.90824	8.41787	9.05356	8.55694	8.73085	8.61977	8.17874	8.15186	8.5535	9.84019	9.32813	9.19095	8.91428	9.34701	10.3244	8.0959	9.32269	8.43222	7.74368	8.07886	7.96201
AT3G22235	9.06057	9.70627	8.79066	8.73826	8.86727	8.92258	9.07607	8.63511	9.05299	9.59232	9.1722	8.6506	8.79734	9.06127	9.92383	8.38086	9.57151	8.7428	8.47478	8.63171	9.38436
AT3G22240	0.167232	-0.360839	-0.326253	-0.584476	0.719019	-0.957384	-0.416919	-1.47158	0.162349	-0.619872	-0.664438	-1.1861	-0.387616	0.380048	-1.61136	3.43457	-0.634594	0.151853	-0.339341	-0.683412	0.408324
AT3G22250	-5.00953	-4.62297	-4.5545	-5.19375	-5.35874	-4.98129	-5.1993	-5.09263	-4.79663	-4.95143	-5.28244	-4.42172	-4.16626	-3.88534	-4.95707	1.91587	-5.23605	-4.87948	-4.6633	-5.33397	-5.39763
AT3G22260	5.36937	4.86631	4.54522	3.90093	5.10846	4.08261	3.94852	3.72287	4.47016	3.59735	4.59578	4.10936	4.79933	4.79076	2.84822	3.57929	3.82179	4.30968	4.68448	3.62374	5.48393
AT3G22270	5.53459	5.28251	5.18242	5.20694	5.07975	5.25389	5.19029	5.07461	5.36324	5.11839	5.06179	5.02092	5.11722	5.10484	5.14879	5.74873	5.15908	5.19629	5.25311	5.17116	5.34865
AT3G22275	-5.10954	-4.26344	-4.70877	-3.45637	-3.27342	-4.08306	-4.93806	-4.45453	-4.46642	-5.03405	-4.55986	-3.50319	-2.8201	-4.93107	-4.23419	6.0503	-3.90648	-3.63056	-3.04103	-3.92475	-5.32227
AT3G22290	5.52385	5.49953	5.38279	4.74493	5.48657	4.85043	5.02893	4.9644	5.25044	4.6937	5.31887	5.2348	5.54438	5.5034	4.62609	8.26343	4.898	5.09025	5.21696	5.05483	5.45114
AT3G22300	4.22567	4.16142	4.40577	4.1348	4.40678	3.92976	4.12909	4.2376	4.30299	4.16485	4.1335	3.99482	4.57179	4.4651	4.01977	4.29642	4.2856	4.22074	4.28091	4.09414	4.40415
AT3G22310	5.26981	4.89887	6.18169	4.93568	6.22882	4.25529	4.89528	4.62359	5.23819	4.72523	5.79414	5.40655	6.35428	6.16095	4.44708	6.57484	4.99113	4.8147	5.2893	4.52627	5.63746
AT3G22320	5.55101	5.5654	5.96623	5.36311	6.12665	5.04499	5.4221	5.49551	5.4389	5.19567	5.91797	5.74389	6.22485	6.12997	5.21804	6.08912	5.47512	5.37999	5.64027	5.32076	5.75933
AT3G22330	6.9446	6.8485	6.89058	6.45203	7.09891	6.16218	6.43586	6.3996	6.84228	6.40725	6.83915	6.45099	7.08261	6.9507	5.97319	6.72683	6.56499	6.57486	6.68378	6.42441	6.9691
AT3G22370	8.01031	7.38079	6.44188	6.26221	7.00163	6.44941	5.84061	6.06248	6.7052	6.50547	6.5599	6.29665	6.53712	6.76787	5.26892	8.2348	6.35103	6.58612	6.78991	6.20721	7.15184
AT3G22380	8.17816	8.00384	8.03413	8.38706	7.87981	8.488	8.29134	8.36199	8.35242	8.40836	7.98515	8.02753	7.79397	7.84226	8.44463	8.73984	8.12111	8.2895	8.31287	8.39349	8.06537
AT3G22400	3.97934	3.62432	0.909279	1.98825	1.32547	2.2461	1.68623	1.53463	2.34762	2.46717	1.30815	1.40339	0.981418	2.00054	1.81775	4.25308	2.26369	2.11097	2.03741	1.63471	2.91204
AT3G22410	-0.355869	-0.741301	-0.618345	0.0595079	-0.186685	0.106433	-0.0160574	-0.669678	0.317933	-0.429129	-0.817789	-0.60819	-0.969191	0.338629	0.214384	3.1085	-0.297217	0.156375	-0.432973	0.0810705	-0.16892
AT3G22415	-3.31296	-2.82398	-3.1177	-1.65435	-3.70036	-2.26967	-3.11278	-1.72459	-3.12047	-2.24509	-3.98216	-2.83336	-4.46014	-2.58483	-1.54143	3.203	-1.81108	-3.05056	-3.67425	-1.86951	-2.71235
AT3G22420	4.76748	5.27139	5.47799	5.62352	5.64677	5.57233	5.69179	5.73019	5.89978	5.1068	5.86488	5.57125	5.78719	5.49792	4.79551	2.51806	5.34466	5.60379	6.31555	5.43744	5.54191
AT3G22425	2.56522	3.47835	3.72424	4.17913	3.21234	4.50571	4.62678	4.3023	3.96178	4.13324	3.58157	3.84225	3.47417	3.43493	4.54921	3.80538	4.36304	4.41208	3.78621	4.2899	3.30452
AT3G22430	4.14787	4.05517	3.61598	3.63863	3.69861	4.09883	3.6044	3.64062	4.12009	3.89244	3.77949	3.62906	3.63558	3.60514	3.36489	3.17878	3.69631	3.90776	3.81938	3.67841	3.9383
AT3G22440	6.70611	7.08789	7.26971	7.24034	7.12299	7.36902	7.42037	7.33018	7.28251	7.18834	7.13223	7.39589	7.07279	7.1194	7.56032	7.84814	7.24465	7.25909	7.15609	7.47731	6.94573
AT3G22450	-1.04692	-0.872468	0.753548	1.05669	0.413712	0.527551	0.39375	0.662761	0.761412	0.718179	1.04492	1.04564	0.881444	0.927396	1.25653	0.764495	0.782407	0.761569	0.543196	0.406411	0.174595
AT3G22460	3.46561	3.94424	3.17812	3.35587	3.50038	4.30201	3.19851	3.10541	3.41523	3.62683	3.48238	3.53796	3.14761	2.79928	2.594	0.686144	3.37038	3.97951	3.38868	3.51307	3.31007
AT3G22470	1.75437	1.90473	2.02898	1.84293	2.03168	2.01151	2.00981	2.05578	1.72368	1.85901	2.14136	1.93653	2.13014	2.30794	1.94896	1.42384	2.08928	1.84202	1.99489	1.7968	1.80146
AT3G22480	4.37665	4.34943	4.36395	4.15704	4.53969	3.91478	4.08465	3.91152	4.23682	4.02716	4.32404	4.15206	4.48674	4.52521	3.91768	4.6229	4.19795	4.11111	4.35529	4.09499	4.50946
AT3G22520	4.4483	4.66014	4.8041	4.88827	4.60712	4.86358	5.03755	4.88294	5.01334	4.88539	4.7551	4.80724	4.86197	4.63375	5.1809	3.79462	4.89082	4.88994	4.90918	5.10012	4.62871
AT3G22530	3.17849	3.0615	3.50647	3.23571	3.22232	3.19559	3.35201	3.53149	2.99339	3.06777	3.44695	3.62333	3.54038	3.29931	3.63367	3.80564	3.42292	3.29864	3.55796	3.6855	3.0659
AT3G22550	-0.806738	1.56774	1.89597	3.25936	1.2364	1.37033	3.29591	3.89296	1.55905	3.0567	1.73572	2.27328	2.02157	1.73294	4.33442	6.48768	3.76325	1.45428	2.71589	4.07383	1.90262
AT3G22560	-4.97873	-4.37882	-5.51172	-5.14549	-5.4659	-4.94398	-4.89987	-4.85418	-4.74447	-4.18153	-5.1204	-4.9307	-4.9698	-4.87741	-4.84664	2.50238	-5.27853	-4.24573	-4.48245	-4.75289	-3.19043
AT3G22590	3.74324	3.80164	3.76191	3.49933	3.93928	3.4066	3.64159	3.55026	3.5668	3.73135	3.87001	3.77081	3.69375	3.81643	3.70589	3.75805	3.56902	3.4604	3.62692	3.51968	3.74793
AT3G22600	9.36585	7.98899	7.0259	3.84588	7.97778	4.16521	3.93247	3.90616	6.63894	5.17908	6.55897	6.34277	7.04631	7.88178	3.30062	6.09967	6.56188	6.13357	5.72183	5.01979	7.98534
AT3G22620	3.84463	2.76331	4.08456	-0.213803	4.13864	-0.0103741	0.416727	0.733977	1.79305	0.948168	3.71289	2.91363	4.4206	4.24826	-0.156836	0.669926	1.15821	1.07963	1.0166	0.89323	1.8386
AT3G22630	6.41901	5.91751	5.5436	5.24806	5.74658	5.29715	5.74606	5.35613	5.84006	5.42607	5.48511	5.34578	5.64113	5.69738	5.19199	6.38932	5.54707	5.57828	5.59183	5.41536	5.7704
AT3G22660	6.09025	5.50676	6.41685	5.13068	6.45844	4.62866	5.31509	5.22487	5.50038	4.9702	6.19608	5.7545	6.65068	6.43999	4.68213	6.23524	5.40527	5.30557	5.70309	4.99127	6.22535
AT3G22670	1.20982	1.30517	1.81031	1.26877	1.81798	1.39503	1.65043	1.86565	1.31657	1.40283	1.56227	1.66628	1.80741	1.692	1.47726	0.454513	1.64234	1.66633	1.58481	1.5724	1.44929
AT3G22680	2.75857	2.29675	2.72889	2.44112	2.80723	2.57955	2.71754	2.57573	2.20982	2.56685	2.50738	2.71954	2.65775	2.83337	2.73744	3.15719	2.59312	2.47911	2.70631	2.57698	2.74874
AT3G22690	0.676168	0.977868	1.57828	1.86266	1.3929	1.47731	1.74249	1.79278	1.66245	1.61959	1.62839	1.50677	1.54946	1.73509	2.03345	1.15245	1.88265	1.47358	1.5866	1.54501	0.869433
AT3G22700	-3.89676	-3.47214	-2.06766	-2.77471	-4.0061	-3.67132	-4.62468	-2.54724	-4.07491	-4.58562	-5.20258	-3.32424	-2.34373	-3.41487	-4.22271	-4.68789	-4.77617	-3.38142	-3.40095	-4.77221	-2.82418
AT3G22740	-1.08964	-1.43515	-0.332944	2.30193	-2.64549	1.59067	0.14547	0.438248	-0.594812	1.77105	-0.361577	-0.234148	-0.579995	-1.37807	2.0235	4.24314	-0.875493	0.512342	0.870043	1.33266	-1.24227
AT3G22750	5.43173	4.81803	5.4002	4.5692	5.62213	4.72858	4.97235	4.73287	5.46892	3.85248	5.69296	5.00434	5.7141	5.55225	3.54301	4.80115	4.18935	5.2909	5.47608	4.11367	5.51666
AT3G22760	-0.704542	-0.500463	0.0993995	0.875372	0.0416525	0.440002	1.63568	1.44453	1.02555	0.800797	-0.536346	0.548145	0.122204	0.0135155	2.00437	-1.18646	0.525762	0.473197	0.39745	1.56021	-0.192562
AT3G22780	2.80245	3.31565	3.98493	4.24024	3.5214	4.2026	4.11619	4.24109	3.67987	4.61083	3.90143	4.12679	3.78044	3.84133	5.09082	2.82769	4.33921	3.98495	3.74621	4.05709	3.31811
AT3G22790	0.0335627	0.650837	2.46721	2.30407	0.641282	1.84696	2.32134	2.02321	1.60704	2.52605	1.80708	2.31174	1.75001	1.52957	3.31147	-0.51128	1.60333	2.16135	1.04718	1.75959	0.357052
AT3G22810	-0.0869915	0.243173	1.20447	2.64429	-0.321069	2.09313	2.51292	2.67107	1.90795	1.9832	1.03303	1.67689	0.664341	0.776339	2.47566	0.511672	2.47244	1.80931	2.15236	2.62493	0.312852
AT3G22820	-3.03851	-2.03874	-2.05361	-2.02702	-3.49618	-0.758382	0.169021	-1.02409	-2.59546	-0.317828	-2.33517	-2.03797	-1.43369	-2.31554	0.0528229	-3.62677	-1.52161	-0.506374	-3.03039	-1.30257	-2.16505
AT3G22840	-1.27775	-2.90786	-2.47816	-2.53152	-4.27536	-2.30686	-2.75821	-2.88091	-3.39578	-4.32507	-2.1996	-3.23883	-3.87852	-2.59892	-3.68567	1.18556	-2.56318	-2.09904	-1.77095	-2.19501	-2.09328
AT3G22845	7.24132	7.02638	6.45878	5.88195	6.77282	5.87802	6.36595	6.08079	6.62376	5.83193	6.65978	6.25964	6.69789	6.6417	5.49568	6.29682	6.26988	6.29262	6.69878	6.1138	7.04134
AT3G22850	5.12369	4.74571	4.24418	4.4573	4.3766	4.09718	4.41617	4.34627	5.05275	3.89014	4.55898	3.87286	4.63896	4.22017	3.8361	6.04372	4.24728	4.37646	4.90511	3.97283	5.11429
AT3G22880	0.411023	0.197033	-0.49716	-0.258935	-0.564926	-0.820421	-0.359772	-0.56609	-0.130824	-0.0189855	-0.11083	-1.11182	-0.703974	0.099212	-0.624098	0.015077	-1.09618	-0.806657	0.370246	-0.451472	-0.0444065
AT3G22886	-4.8351	-4.15122	-5.41785	-3.25224	-5.38635	-3.61823	-1.86324	-3.86817	-4.2258	-4.22638	-5.25883	-5.16305	-4.11866	-5.33685	-3.70634	-3.79794	-4.32452	-3.71817	-2.79331	-2.25378	-3.49433
AT3G22890	9.64802	9.22939	8.46461	8.90134	8.55707	9.20376	8.4053	8.58805	9.1283	9.26239	8.42489	8.78883	8.41265	8.77578	8.72717	10.708	8.95083	9.21926	9.02996	8.92157	9.15345
AT3G22900	-1.8955	-0.497614	0.103519	0.243399	-0.0215427	0.244429	-0.688168	0.44038	-0.611297	0.357426	0.237999	0.200021	-0.225792	-0.0886965	0.701831	-0.314214	-0.172283	-0.263601	-0.171228	-0.445608	-0.28046
AT3G22910	5.92253	4.66982	4.32599	2.22957	4.4193	2.21374	2.68302	2.34432	2.8493	3.07876	4.09597	3.81566	4.29474	3.85135	3.26664	5.72952	2.68988	2.41179	2.83032	2.38483	2.87617
AT3G22930	2.09024	2.50648	3.15898	0.583975	3.30066	0.791288	1.44775	1.53106	2.49724	1.67137	3.21444	1.99042	3.5805	2.98933	0.737485	1.16872	1.26819	0.262534	3.32638	0.627288	2.5458
AT3G22942	5.37156	5.28329	4.38886	3.90139	4.92923	3.76208	3.84607	3.84989	4.5544	4.00926	4.85365	4.13455	4.55613	4.80501	2.74071	3.67907	4.09925	4.08974	4.8841	3.71343	5.43286
AT3G22950	5.55758	5.6359	5.0526	4.52649	5.34653	4.4231	4.57412	4.7198	4.798	4.52613	5.22675	5.0176	5.12101	5.18001	4.41778	5.20006	4.9036	4.59658	4.93697	4.65262	5.41799
AT3G22960	5.83649	6.35617	7.11991	7.44717	6.51645	7.24099	7.22221	7.35193	7.15659	7.53084	6.84633	7.27812	6.94118	6.74142	7.9853	7.3641	7.36543	7.33824	6.73789	7.36634	6.26535
AT3G22961	-2.84217	-3.46643	-0.985999	-2.56614	-0.782443	-2.29541	-4.86549	-4.25462	-4.37164	-1.99222	-0.700462	-0.779045	-1.3423	-0.98237	-2.80253	-2.81513	-5.2306	-2.89379	-2.48957	-3.56018	-4.43003
AT3G22970	5.29144	5.72712	5.07985	6.50205	5.22409	6.59696	6.36751	6.6875	5.63559	6.33384	5.20327	5.80906	5.20526	5.28831	6.66122	3.15897	6.13652	6.01616	6.02429	6.51334	5.46813
AT3G22980	5.27802	4.67	4.50865	4.0772	4.73025	4.41597	4.27937	4.0058	4.60774	4.35919	4.53626	4.27365	4.5876	4.57946	3.96782	6.04207	4.20016	4.37591	4.41143	4.09565	4.67947
AT3G22990	4.94011	4.67577	4.50509	4.23685	4.57226	4.36178	4.26127	4.14807	4.49295	4.23348	4.54095	4.29842	4.60421	4.48881	4.10419	4.90762	4.41711	4.44518	4.52999	4.27193	4.66025
AT3G23000	5.86124	6.22772	6.01229	5.90733	6.18549	6.22432	6.1839	6.1102	5.57325	6.25479	5.99682	6.4962	5.77597	6.07052	6.6705	6.03287	6.11818	5.72043	5.73513	6.29925	5.49147
AT3G23010	3.20459	3.56799	3.18666	3.55957	2.76021	3.79695	2.95705	3.02102	2.74104	3.77808	3.43379	3.57333	2.59689	3.11695	3.8092	1.31881	3.60262	3.19741	2.96706	3.34722	3.08504
AT3G23020	1.42837	1.84442	2.89888	3.14766	2.54964	2.03676	2.72354	2.75596	2.55938	2.82831	2.67016	2.59841	2.93302	2.66589	2.9708	2.03794	2.98838	2.4724	2.3269	2.58858	2.14085
AT3G23030	5.9924	6.36167	6.36719	5.66221	6.4902	6.34282	6.60893	6.4275	6.51259	6.2092	6.37453	6.59519	6.53599	6.20874	5.94755	6.70059	6.33873	6.61344	4.35778	6.35559	6.29153
AT3G23050	4.60991	5.36605	5.34233	5.37829	4.99237	6.26983	5.9843	5.70977	5.64137	5.9955	5.24099	5.65033	5.24483	5.45073	6.30681	5.52081	5.46138	6.03071	4.19433	5.66814	4.49171
AT3G23070	2.81762	3.77205	4.30976	5.2777	3.86238	5.26008	5.02166	5.17799	4.43966	5.27337	4.1338	4.70345	4.1499	4.1881	5.72351	3.49605	4.99646	4.77117	4.26452	5.02623	3.82784
AT3G23080	3.35111	3.40378	3.47747	4.54983	3.29109	5.57214	4.37902	4.42149	3.88285	4.52774	3.14557	3.98485	3.3608	3.2288	5.05929	4.42908	4.28463	5.30094	3.79605	4.60778	3.04606
AT3G23090	0.690492	0.424357	0.194711	0.988562	-0.319693	1.60304	0.500826	0.668177	0.324406	1.27507	-0.3296	0.613522	0.350425	0.10702	1.46305	-0.391561	0.228718	0.655512	-0.565841	0.4147	-0.291827
AT3G23100	4.01338	4.1424	3.99682	4.0472	4.15735	4.02568	4.05712	4.11961	4.16951	4.25294	3.93718	3.96891	4.01451	4.01526	4.19126	4.04633	4.11517	4.11288	3.93751	3.92836	3.9661
AT3G23110	3.51247	3.90503	3.24609	5.69214	2.94247	5.49148	4.43334	5.51469	3.51605	5.77924	3.42697	4.30426	3.17011	3.74871	5.23804	2.84147	4.63105	4.18494	3.84982	4.8019	3.22817
AT3G23120	5.42746	5.7845	4.75559	6.04944	4.59402	6.05932	5.2726	5.90319	5.08957	6.63604	4.88076	5.40352	4.37451	5.02891	6.22107	4.44053	6.09289	5.25694	4.92991	5.3603	5.0589
AT3G23123	-3.29862	-3.62326	-5.604	-3.27367	-2.76464	-3.79994	-5.22142	-4.59479	-4.32744	-4.46245	-3.70619	-4.59688	-3.99786	-4.46255	-5.21948	-4.53248	-5.30735	-4.0467	-4.09389	-5.37769	-3.92465
AT3G23150	0.99728	0.819171	1.1695	0.551445	1.20906	1.46643	0.641214	0.821693	0.740802	1.67751	1.1503	1.57771	0.906513	1.07391	0.835432	4.18493	1.54094	1.15197	0.763627	1.13704	0.329288
AT3G23160	2.92444	2.733	2.51607	2.31206	2.7802	2.63295	2.45504	2.72168	2.38178	2.33054	2.43892	2.46452	2.79679	2.59189	2.60628	1.02581	2.44394	2.27227	2.93467	2.58276	2.1774
AT3G23170	4.56515	4.28601	3.38707	3.90743	3.27381	3.58781	3.75854	4.03641	3.66399	4.02954	3.21884	3.28328	3.49882	3.10298	4.14296	2.41812	4.40385	3.80542	4.28152	4.53793	3.91258
AT3G23175	-2.02481	-2.63155	-3.93396	-3.50807	-2.47451	-5.09349	-5.09777	-4.02148	-3.89544	-5.04196	-2.65937	-4.49821	-2.97738	-1.62942	-4.46855	-2.44009	-5.14447	-2.41068	-3.70993	-3.42011	-2.61275
AT3G23190	-3.39063	-3.58962	-5.35186	-3.48697	-2.74813	-3.08965	-3.35445	-3.46717	-4.26498	-4.69962	-4.50494	-3.59075	-3.7105	-3.71956	-3.89822	-3.52667	-5.03662	-4.12007	-2.9735	-3.34814	-5.19664
AT3G23200	2.78536	2.86536	2.19547	1.23199	2.17062	1.87397	1.47921	1.61389	1.67708	1.43597	2.05555	2.30534	1.81568	2.34541	1.51168	1.63673	1.84693	1.65159	1.85909	1.73274	2.43237
AT3G23210	2.56436	1.70705	1.58126	2.27375	1.24728	2.34237	1.89972	2.22241	1.78256	2.05505	1.69347	1.31826	1.77131	1.74811	2.32347	1.07618	2.30148	2.0361	1.8421	2.13493	2.24056
AT3G23230	-2.10524	-0.97901	-2.37413	-1.34502	-1.90753	-1.39209	-3.01571	-2.78738	-0.834807	-0.953071	-2.6901	-0.580557	-1.41626	-1.9803	-3.61339	-3.55279	-0.889432	-1.77956	-0.902175	-1.56473	-1.56884
AT3G23240	0.590431	0.663063	-0.121217	-2.62733	-0.634102	-2.13577	-3.4245	-2.76184	-2.04596	-2.83219	-0.759296	-0.649316	-1.20679	-0.753958	-2.29352	1.6381	-0.546197	-1.46468	-0.151299	-1.88206	-0.167286
AT3G23250	7.15307	6.96561	6.53605	5.02998	7.25681	4.80216	4.75193	5.00257	6.01532	4.61238	6.59081	5.77026	6.64847	6.61345	0.856209	6.12764	5.76036	5.8281	6.36864	4.62195	6.98243
AT3G23255	1.61692	2.18628	2.03311	1.97077	1.53295	2.0446	2.25627	2.26679	2.07191	1.8481	2.15867	2.23663	1.77542	1.72208	1.89084	2.64459	1.77572	2.13015	1.93454	2.14192	1.70458
AT3G23260	-0.128384	0.715124	0.255178	0.451463	0.679575	0.799359	0.0281192	0.350929	0.497858	0.829834	0.215045	0.716673	0.279041	0.264188	0.275138	-0.0684688	0.179919	0.460855	0.0208286	0.336511	0.519081
AT3G23280	8.12455	7.75199	7.0072	7.47295	7.10124	7.62164	7.66201	7.56034	7.69269	7.56091	7.16639	7.12975	7.04372	7.18739	7.44477	7.81832	7.53031	7.56821	7.7126	7.57906	7.7641
AT3G23290	-0.358168	-1.94267	-0.468329	-1.04982	-0.803167	-1.01442	-1.36116	-0.876812	-1.8832	-0.348611	-1.58135	-0.696716	-1.50616	-0.959322	-0.160307	-0.88805	-1.70074	-1.56463	-0.869535	-1.23622	-1.936
AT3G23300	7.28417	7.29607	7.56554	6.54601	7.65704	6.22946	6.83707	6.69562	7.16672	6.41143	7.48251	7.16684	7.55306	7.73245	6.18831	5.4833	6.81548	6.74429	7.04055	6.51361	7.52258
AT3G23310	4.37035	4.71934	5.11109	5.08381	4.86724	5.05504	5.04295	5.19604	4.95187	4.97832	5.03778	5.11641	4.97963	5.06123	5.35836	4.29968	5.0376	4.90596	4.91232	5.14337	4.67728
AT3G23325	2.98339	3.35086	3.78223	3.14039	3.95618	3.04298	3.46759	3.36017	3.28274	3.07355	3.77124	3.51792	3.98594	3.89471	3.35751	4.06695	3.50755	3.04524	3.28049	3.32286	3.38131
AT3G23326	-3.96103	-3.24303	-3.23678	-3.1008	-3.31307	-2.71128	-3.41003	-2.84834	-1.46503	-4.09841	-3.29657	-2.84161	-3.30842	-1.49354	-3.35919	-1.35806	-4.2634	-3.33431	-3.24252	-3.65825	-3.35196
AT3G23330	1.53026	1.82883	2.57935	2.24667	2.18358	2.08523	1.9463	2.36079	2.4405	1.98997	2.49149	2.36269	2.62195	2.64271	2.3591	2.43488	2.26682	2.01367	2.04658	1.92277	2.11839
AT3G23340	0.124412	1.19205	1.15967	2.19723	0.617526	2.21043	1.85916	2.14503	1.23239	1.91998	0.735212	1.79105	1.00106	1.49592	3.00439	-0.389535	2.15001	1.88013	1.07638	2.11624	0.180155
AT3G23370	0.236849	0.409219	1.80123	0.75351	1.50622	-0.0770124	1.02607	0.391624	0.858807	0.307511	1.40507	1.4205	1.95249	1.76941	0.326397	-0.375935	0.662601	0.67317	0.746166	-0.136128	1.09499
AT3G23390	6.1661	6.12511	6.64638	6.0678	6.67094	5.60042	6.10064	6.07299	5.99687	5.81797	6.68872	6.38688	6.8184	6.65771	5.98279	6.04202	6.33768	6.02081	6.36854	5.9505	6.5664
AT3G23400	7.04056	6.87932	6.73551	7.58345	6.52833	7.49665	7.31528	7.54643	6.89777	7.73182	6.88068	7.08104	6.78241	6.6838	8.03578	7.76755	7.18317	7.30185	7.12417	7.31748	6.63208
AT3G23410	3.25726	3.51586	3.28118	4.64802	2.99983	4.48139	4.26283	4.56088	4.04772	4.45627	3.62467	3.70095	3.34435	3.39052	4.34665	3.79759	4.23037	4.23776	4.46731	4.49789	3.57337
AT3G23430	1.14125	0.930578	0.903134	1.63653	0.454453	1.6707	0.879498	1.22864	0.826569	1.72712	0.398202	1.1186	-0.159305	0.0756656	2.2568	2.85686	1.04643	1.23572	1.51321	1.54319	0.850326
AT3G23440	1.37459	1.51472	1.05414	0.573026	1.05098	0.9207	1.52663	1.06504	1.10713	0.610337	1.14385	1.24349	1.13953	1.26132	0.670471	-0.10945	1.10821	1.15337	1.28495	1.30638	1.57884
AT3G23450	4.85605	4.70637	4.84749	6.49172	3.57992	5.7496	7.16248	6.00438	6.7942	7.0205	4.43229	4.24239	4.44829	3.82766	5.73853	3.52519	4.5814	6.66322	5.9275	5.13652	4.64831
AT3G23480	3.26405	3.72069	3.87022	4.57403	3.50456	4.88399	4.42716	4.40611	3.97388	4.44913	3.82536	4.24501	3.75282	3.58362	4.71712	3.34083	4.22275	4.69506	4.17975	4.34798	3.5676
AT3G23490	4.24226	5.01486	4.98942	5.4816	4.71852	5.50771	5.60675	5.64329	5.11222	5.49681	5.01356	5.45238	4.8964	4.77675	5.8961	5.11781	5.81793	5.51708	5.2179	5.77693	4.75238
AT3G23510	1.80874	0.0276898	0.18781	0.00548441	0.970239	0.283751	-0.622305	-0.399256	-0.322088	0.49202	0.581969	0.380848	0.71792	0.396142	1.0313	-2.50415	0.0899161	0.713271	-1.05602	-0.917293	-0.365211
AT3G23530	8.62024	7.73909	7.10571	6.36372	7.73401	6.55422	6.33972	6.25796	6.90534	6.71592	7.58567	6.97375	7.37996	7.62868	6.67954	5.66404	6.47301	7.00616	6.73475	6.17067	7.65838
AT3G23540	6.02852	6.02998	5.33448	5.44615	5.50742	5.67489	5.29332	5.24126	5.60654	5.63403	5.52005	5.45649	5.2938	5.58275	5.07561	5.76791	5.46027	5.66667	5.44057	5.26415	5.64702
AT3G23550	5.91315	5.76048	6.19342	5.85156	6.26135	6.02383	4.76099	5.16619	6.90018	4.6833	6.50459	6.18948	6.40126	6.63012	1.0522	4.00169	6.83249	7.1905	6.87786	5.91948	6.76648
AT3G23560	5.30934	4.79906	4.64787	3.17581	4.79694	3.537	3.24975	3.21721	4.45968	3.76672	4.68132	4.78564	4.66979	4.65997	2.76264	4.47921	4.12315	4.23545	3.92298	3.5362	4.89479
AT3G23570	5.57516	4.91925	5.00515	4.42831	4.95493	4.3555	4.11868	4.21519	4.90493	4.82999	4.53016	4.76551	4.91969	5.00705	4.95147	6.80719	5.05644	4.73867	4.18306	4.69822	5.35886
AT3G23580	2.64049	2.69545	3.54488	4.17959	3.30171	3.71334	3.86339	4.27719	3.22732	4.14106	3.23505	3.89356	3.66336	3.22295	4.65075	4.89688	4.00471	3.3458	3.41725	4.31068	2.73071
AT3G23590	5.72126	5.08064	5.41684	5.20336	5.52326	5.54602	5.39201	5.35981	5.70471	5.13572	5.3584	4.9834	5.52862	5.33194	5.14094	3.62264	4.92373	5.69428	5.41841	5.16189	5.55886
AT3G23600	7.26246	7.65288	7.05662	7.29933	7.14142	7.3264	7.42991	7.3499	7.32463	7.50741	7.33397	7.43058	7.14533	7.31496	7.37212	7.44727	7.57304	7.44036	7.32444	7.61497	7.32875
AT3G23605	2.01512	2.58295	1.86285	1.73693	1.76782	2.18245	1.73397	2.30315	1.30434	2.21303	1.89773	2.10929	1.54691	1.76104	2.0509	2.68372	2.11925	1.56414	1.99635	2.2232	2.15622
AT3G23610	0.791899	1.36298	1.14055	1.17345	1.40344	2.00377	1.42979	1.62446	0.9388	1.76017	0.747402	1.4373	1.26707	0.7716	1.56476	0.986624	1.56233	1.59502	1.67216	1.21263	1.12582
AT3G23620	5.8019	5.62239	6.39754	5.41752	6.52651	4.77933	5.4985	5.49566	5.59191	5.12363	6.35755	5.73702	6.75236	6.52231	4.99904	5.74382	5.62526	5.30267	5.87167	5.35646	6.15661
AT3G23630	-2.62782	-2.05077	-4.89566	-3.77274	-2.47446	-4.80407	-5.00017	-3.75942	-2.6939	-4.00142	-4.0807	-5.16836	-3.28014	-4.94684	-4.02843	-3.19571	-2.12609	-4.26235	-3.83061	-3.41384	-3.09871
AT3G23640	3.12367	3.39477	3.5601	4.48805	3.06616	5.11103	4.04446	4.39257	3.78484	4.88626	3.26209	3.96848	3.37124	3.22218	5.41447	3.29818	4.43267	4.73335	3.58191	4.49849	3.54883
AT3G23660	6.35948	6.19296	5.96982	5.86126	6.19553	5.54733	5.7612	5.80203	5.97575	5.85868	5.95089	5.9375	5.9306	6.01095	5.59737	4.7325	5.857	5.71631	5.90523	5.82483	6.24937
AT3G23670	-1.61266	-2.34756	-1.97156	-0.839579	-3.18379	-1.10627	-0.861912	-1.04927	-1.80408	-0.782889	-1.39672	-1.43632	-3.53585	-2.40196	-0.749608	-2.14214	-1.76745	-1.71125	-2.02978	-2.42693	-1.77625
AT3G23690	4.63224	4.68712	4.78317	4.80541	4.81021	5.00388	4.72214	4.85939	4.72823	4.99468	4.61704	5.0095	4.56138	4.79825	5.21178	3.07977	4.86136	4.87062	4.6489	4.97208	4.70013
AT3G23700	3.9168	5.16622	5.95121	7.28305	5.43056	7.04579	7.0525	7.25542	6.06212	7.14647	6.00194	6.71883	5.93442	5.83242	7.63156	4.57394	7.06776	6.68661	6.48028	7.31272	5.09256
AT3G23710	2.3442	3.15653	3.47218	3.59334	3.29115	3.39024	3.70299	3.68623	3.62042	3.2809	3.23315	3.43736	3.2651	3.21815	3.45126	2.7608	3.59621	3.4178	3.53889	3.79292	3.40668
AT3G23730	-1.54694	0.118625	1.00757	0.0385912	0.338554	0.340107	1.07259	0.407071	0.370916	-0.220818	1.28655	0.736093	1.29582	0.925945	0.237197	-1.96226	0.121934	0.961975	1.09683	0.296778	0.296811
AT3G23740	-0.00249794	0.243306	-1.72827	-0.124758	-0.552342	-1.3543	-0.429161	-0.180966	-0.567035	0.715545	-0.763463	-2.05562	-0.932112	-0.321392	1.77836	-0.53576	0.463673	-0.730658	-0.00382591	-0.283814	0.182544
AT3G23750	5.5105	5.44188	5.75959	5.33703	5.78248	5.19512	5.40167	5.35243	5.35742	5.51193	5.65825	5.74283	5.73555	5.71603	5.53439	4.24306	5.13669	5.22714	5.32825	5.459	5.65344
AT3G23760	0.248105	1.54388	2.2181	3.55434	1.65881	2.70131	3.17578	3.65861	2.12521	3.26497	2.32949	3.07204	2.37665	2.18977	4.11018	0.659697	3.46358	2.64414	2.68256	3.67826	1.78634
AT3G23780	2.85444	3.1055	3.67281	4.13477	3.13724	3.9077	3.74086	3.9928	3.49779	4.14816	3.23887	3.74936	3.30473	3.08418	4.59694	3.00278	4.25152	4.07767	3.4223	3.79931	3.08904
AT3G23790	1.60316	2.12587	2.22427	2.82655	1.80825	3.06217	2.89325	3.06966	2.61229	2.82012	1.94738	2.46995	1.9693	2.11232	2.82392	2.71536	3.03495	2.83217	2.75882	3.05745	2.06872
AT3G23805	0.0232858	0.41664	1.30476	2.09387	0.871263	1.49223	1.99324	1.97963	1.26074	1.67564	1.18818	1.58664	1.0187	1.19974	2.53219	-0.839216	1.64452	1.26006	1.22832	1.90376	0.683475
AT3G23810	6.14217	6.13367	7.29088	7.16917	6.54391	5.75063	6.1697	7.12283	6.23211	7.07194	6.92813	7.28954	7.02835	6.64023	7.73919	6.57433	6.70834	5.93045	6.41312	6.81474	5.79182
AT3G23820	8.30077	7.96007	8.72911	8.47472	8.39801	8.2931	8.62552	8.71019	8.61321	8.53644	8.53507	8.72314	8.7099	8.61116	8.80843	8.58038	8.22537	8.50746	8.45596	8.40833	8.1347
AT3G23830	0.734148	1.23257	2.82086	2.38947	2.21396	1.0649	2.14581	1.90517	0.898831	1.64274	2.64499	2.29055	3.05569	2.5296	2.51278	2.91273	2.35274	1.56175	2.07454	1.96282	1.63599
AT3G23840	1.84929	1.4182	1.33896	2.02238	0.945915	1.83078	0.772529	1.57502	1.1067	1.98159	0.781629	1.31016	0.518734	0.871294	2.5187	1.01701	1.75169	2.02891	1.17836	1.75414	0.64774
AT3G23870	-0.106918	-0.353718	-0.621741	0.778964	-0.0288924	1.37672	0.831307	0.231467	-0.292399	1.11278	-0.152767	-0.468418	0.00665698	-1.13094	1.14149	-0.259145	0.720776	0.321859	0.522855	0.961863	-0.0965609
AT3G23880	-0.505142	0.973603	2.31716	2.73694	2.64261	2.04331	2.78058	3.0544	1.27729	2.63626	2.395	2.9484	2.41143	2.22007	3.68513	-1.8519	2.81202	1.73873	2.24926	3.42251	1.4927
AT3G23890	0.14194	-1.0466	-0.650513	0.775693	-1.35141	0.570148	-0.790614	0.222296	0.0548215	1.2373	-0.409247	-0.359117	-0.49017	-0.0321703	1.13084	0.142033	-0.00413824	-0.586953	-0.343357	-0.39034	-0.495859
AT3G23900	5.54536	5.38437	5.35647	5.25326	5.36104	5.35655	5.23699	5.22913	5.43872	5.2438	5.39177	5.35527	5.23297	5.29095	5.35132	5.37552	5.18823	5.34587	5.25566	5.231	5.34811
AT3G23910	0.778784	1.61404	2.0498	1.93284	1.80353	2.39147	2.18102	2.22508	1.84602	1.91678	1.8184	2.47107	2.03958	1.78724	2.62932	2.63909	2.53542	2.63741	1.64576	2.28385	1.74085
AT3G23920	6.29474	5.90408	6.42483	6.37015	5.78565	6.28266	6.52058	6.71109	6.13949	6.19017	6.21586	6.43976	6.27997	5.82683	6.33419	7.35406	6.44302	6.30653	6.59965	6.77528	5.9495
AT3G23930	-2.09437	-1.60414	-3.40351	-3.36192	-2.12973	-2.59243	-2.48217	-2.35928	-2.86767	-2.2726	-3.64354	-1.28936	-1.78238	-2.48114	-2.31882	-3.68574	-2.84747	-3.49842	-2.26694	-1.84777	-3.43035
AT3G23940	4.85082	4.98267	6.00706	6.45842	5.79321	5.90488	6.25118	6.26572	5.97769	6.21599	6.17803	6.23905	6.27631	6.08133	6.53321	5.58181	6.39879	6.16425	5.98842	6.17672	5.47492
AT3G23980	5.95819	5.58394	5.69358	5.21781	5.79486	5.2844	5.16496	5.16974	5.51106	5.27826	5.63424	5.5791	5.64709	5.72421	5.06617	6.13287	5.22153	5.20054	5.41165	5.20413	5.7643
AT3G23990	7.29178	6.72002	7.45893	7.03186	7.41964	6.00812	6.75256	7.02489	6.95593	7.04936	7.45651	7.10193	7.7313	7.45117	6.80884	7.48036	7.03716	6.46096	6.90835	6.74628	7.19152
AT3G24000	1.02463	1.20249	2.17651	2.84933	1.98465	1.99305	2.2081	2.65958	2.05746	2.44379	2.38792	2.42929	2.271	1.97898	3.08609	3.4241	2.14386	1.82371	2.04418	2.38228	1.5506
AT3G24010	3.98342	3.94674	3.73059	3.83406	3.75962	4.11508	3.80837	3.73923	4.01054	3.9763	3.82734	3.72222	3.79475	3.94844	3.82792	4.06836	3.67437	3.93994	3.79818	4.02534	3.85631
AT3G24030	2.48173	3.13747	3.13462	3.64798	2.64697	3.14599	3.63345	3.69121	3.4609	3.64066	3.04463	3.1434	2.93369	2.74273	3.74211	2.29724	3.66947	3.48391	3.1649	3.85807	3.10463
AT3G24040	3.4407	4.23898	4.21502	4.52126	3.82389	4.47913	4.92248	4.68256	4.67018	4.67798	4.05353	4.32193	4.0954	4.17615	4.65566	2.81011	4.53229	4.59861	4.5778	4.7015	4.05536
AT3G24050	6.35906	6.34754	6.29912	6.22004	6.37537	6.0218	6.08812	6.19936	6.11625	6.27316	6.28752	6.22839	6.46025	6.26413	5.98162	6.46849	6.10227	5.99866	6.17867	6.14437	6.21619
AT3G24070	4.10494	4.388	4.97225	4.43921	4.94105	4.61711	4.66052	4.51972	4.48264	4.45968	4.97723	4.93769	5.0108	4.73303	4.48158	3.71881	4.3496	4.50146	4.55018	4.51385	4.2981
AT3G24080	6.16617	5.84674	6.54096	6.20108	6.56342	5.93989	6.234	6.1249	6.23432	6.1733	6.56348	6.26257	6.82313	6.59517	6.15993	6.84613	6.07146	6.08273	6.26598	5.97174	6.18292
AT3G24090	6.24887	5.83466	5.38233	5.57091	5.52956	5.06096	4.56769	5.21158	5.31281	5.53636	5.81215	5.27942	5.53733	5.39045	4.18704	3.47036	5.31466	5.1617	5.39702	5.01172	5.20392
AT3G24100	4.93018	5.08739	4.11235	4.83507	4.42232	4.83911	5.00484	4.73577	4.77715	4.89961	4.28269	4.0855	4.23338	4.23385	4.61046	5.14707	4.72376	4.71827	4.97568	4.8909	4.94564
AT3G24110	-2.76806	-1.66068	-1.99272	-1.48063	-1.91935	-2.78977	-2.54341	-1.96475	-3.80239	-2.12757	-2.80117	-2.01574	-2.52648	-2.33679	-0.713519	-1.41795	-1.81086	-1.62204	-1.8285	-1.09233	-3.52735
AT3G24120	3.87087	4.41771	4.54086	4.23559	4.31053	4.36546	4.51464	4.48667	4.38765	4.25685	4.27698	4.44648	4.46529	4.29101	4.3932	4.55302	4.541	4.47843	4.39493	4.52513	4.25638
AT3G24140	3.98686	4.04918	4.36768	4.27758	4.1821	3.54945	4.50777	4.584	3.88943	4.33345	4.49485	4.59407	4.25161	4.39469	4.48602	4.25255	4.6145	3.75795	4.52119	4.55059	4.29536
AT3G24150	3.18848	2.97786	3.50996	3.2838	3.46625	3.33001	3.33045	3.35556	3.44094	3.49889	3.27561	3.13401	3.44664	3.29747	3.59218	2.65289	3.11012	3.13094	3.34104	3.61438	3.2098
AT3G24160	7.81522	8.10859	7.86461	7.9201	7.78882	7.79329	8.11453	8.07103	7.99692	7.89187	8.07039	8.12352	7.88777	7.85205	7.91987	7.64228	8.04391	7.96902	8.00616	8.14155	7.86237
AT3G24170	7.45001	6.15847	6.65429	5.6885	6.62803	5.90318	5.62591	5.7006	5.85449	5.62139	6.48069	6.65384	6.59482	6.68094	5.97349	7.89737	6.08262	6.22158	5.57017	5.97364	6.05395
AT3G24180	7.3684	7.34419	7.62074	6.97413	7.67701	7.03701	7.22626	7.05721	7.5559	7.09441	7.5151	7.34357	7.52691	7.74164	7.15636	8.18934	7.24556	7.14596	7.10866	6.94456	7.35744
AT3G24190	4.30437	4.93361	6.4152	6.08244	5.80878	5.7982	6.20842	6.23194	5.61065	5.95426	6.1642	6.42184	6.15248	5.83773	6.54797	7.33258	6.29072	5.94819	5.56942	6.29419	5.16846
AT3G24200	5.00313	4.85569	5.1991	5.01517	5.26398	5.07782	5.10498	4.89613	5.09176	4.8498	5.09385	5.13262	5.21161	5.24716	4.82433	5.92419	5.00251	5.26328	4.89942	4.9918	4.99076
AT3G24230	-4.42051	-4.17206	-4.58212	-3.1707	-4.88118	-3.05553	-3.46047	-3.51105	-4.4121	-2.11099	-3.66395	-5.21179	-4.08577	-3.62789	-3.48504	-4.70712	-4.45363	-2.9655	-3.84537	-4.07476	-4.17296
AT3G24255	-0.211758	-0.0601458	-0.0181269	0.60424	-0.656372	1.26616	0.415724	0.899102	0.639286	0.346281	0.0766184	0.108813	-0.207122	-0.618841	0.869203	-1.01037	0.516821	0.926411	0.367347	0.655167	-0.545023
AT3G24315	3.9727	3.93365	3.55614	3.76192	3.43944	3.33321	3.67215	3.75801	3.53775	3.37202	3.45341	3.59362	3.49296	3.38912	3.59333	3.36686	3.64049	3.65264	3.87607	3.74536	3.71269
AT3G24320	2.78539	2.96469	3.34507	2.78692	3.25782	2.80208	2.84202	2.85912	3.18732	2.92026	3.04252	3.23579	3.58354	3.24826	3.20921	4.06566	2.9247	3.109	2.68479	2.78108	3.11588
AT3G24340	-3.01323	-2.10216	-2.48233	-2.48667	-2.92366	-3.03433	-3.77785	-3.05348	-1.82413	-2.36071	-2.78746	-4.52526	-2.64421	-2.94452	-3.0343	-4.68344	-2.92891	-1.91682	-4.09166	-2.67856	-3.09202
AT3G24350	6.01175	5.7673	5.05646	4.66393	5.38767	4.75905	4.78201	4.89243	5.23102	4.70613	5.17437	5.03964	5.17637	5.39943	4.35707	4.92621	4.85798	5.01176	5.2773	4.74884	5.83381
AT3G24360	-2.80557	-1.42864	-1.64332	-0.808987	-0.438837	-1.31702	-0.688827	-0.678952	-1.53127	-0.658592	-1.44673	-0.51931	-1.30953	-1.54576	0.396472	-1.61325	-0.322939	-1.79084	-1.04818	-0.218448	-1.07136
AT3G24420	7.82883	8.2856	8.35493	6.64999	8.29038	6.35241	7.50762	7.68266	7.43407	6.67961	8.31042	8.2206	8.37695	8.39381	6.80911	7.48214	7.83538	7.17401	7.90304	7.52962	7.98869
AT3G24430	4.25323	4.68163	5.2664	6.72922	4.98579	6.34554	6.23312	6.60113	5.33168	6.72514	5.50812	6.01907	5.40673	5.40461	7.30002	4.18356	6.3363	5.96401	5.81957	6.52563	4.84459
AT3G24440	4.07267	4.11255	4.29583	3.91129	4.21821	3.72158	3.93571	3.82041	3.88079	3.80131	4.04955	4.05578	4.38519	4.05847	3.79216	4.41966	3.983	3.88628	3.90156	3.73458	4.20395
AT3G24450	-3.95557	-2.4539	-3.1553	-2.29217	-3.68539	-2.3617	-2.63898	-3.43433	-4.70797	-4.92281	-2.42077	-2.04996	-2.05545	-2.93086	-2.38876	-2.12714	-3.40341	-3.78735	-4.69408	-3.73818	-3.00382
AT3G24460	0.589485	-0.892403	1.12637	0.0703004	1.82213	0.235685	0.406877	0.508356	0.0312994	0.163536	1.16291	0.615076	1.10931	1.23966	-0.34577	1.9117	0.0347011	0.72078	0.848555	0.202876	0.179725
AT3G24463	-4.09533	-3.56092	-3.40382	-4.81513	-2.35982	-2.95359	-5.29636	-4.17735	-3.56442	-4.0048	-4.31965	-3.19594	-2.72413	-4.63858	-4.64528	-0.347791	-2.94128	-2.7291	-2.85492	-3.34806	-4.0146
AT3G24480	6.06522	6.1165	5.91491	6.34023	6.01323	6.26425	6.45229	6.36874	6.28962	6.40335	5.8192	6.10051	5.66994	5.94439	6.44072	3.97838	6.2395	6.3862	5.97651	6.45611	5.98781
AT3G24490	4.38323	4.46328	4.5018	4.1421	4.62338	4.06858	4.17242	4.25345	4.18369	4.12975	4.66532	4.55379	4.7178	4.63202	4.05675	3.72625	4.0906	4.23534	4.44543	4.11406	4.38483
AT3G24495	2.26456	2.23218	1.68199	2.10217	1.60834	1.49516	2.00635	1.99702	1.98516	2.36599	2.09702	1.95908	1.55412	2.04706	2.47735	1.34325	1.87251	1.57373	2.02352	1.90531	2.13948
AT3G24500	4.91864	4.32457	2.64267	4.27926	2.80231	3.97893	3.67447	4.14694	3.61749	4.6488	3.02187	2.93931	2.86017	2.342	4.08956	3.07075	4.21276	3.42972	3.74379	3.85964	4.24167
AT3G24503	9.72439	9.93882	8.76849	9.11419	9.21235	8.66003	9.20924	9.13436	9.78023	9.18952	9.18508	8.88828	9.00441	9.44673	8.0869	7.71123	9.49868	9.10797	9.3408	9.18469	9.97407
AT3G24506	4.00999	4.21704	3.9466	3.69801	3.92159	3.53326	3.83386	3.87572	4.18091	3.89696	4.16748	3.77439	3.9144	3.86196	3.66149	4.07012	3.95358	4.00079	3.91833	3.92381	4.15339
AT3G24515	1.1638	1.41069	1.09494	1.60544	0.823038	1.44473	1.26095	1.71699	1.65705	1.73127	0.742447	0.863146	1.32846	1.14561	1.64051	0.0635696	1.30173	1.22745	1.45735	1.24993	1.29962
AT3G24518	1.58269	0.914936	2.21347	1.43686	1.72838	1.87548	2.07529	1.80758	1.8049	1.86627	1.84508	2.15343	1.86242	1.73498	2.15272	2.32139	1.6696	1.72962	1.50533	1.55706	1.73655
AT3G24520	3.17556	3.08412	4.12191	2.9579	3.7761	2.66497	3.30189	3.72001	3.21952	3.19801	4.02786	4.05497	4.308	3.6233	4.12133	5.13824	3.26488	2.74682	3.3962	3.26907	3.31422
AT3G24530	5.219	4.99418	4.7252	4.00381	4.93188	4.0909	4.02973	3.96984	4.20252	4.45423	4.71362	4.67871	4.79745	4.85004	4.19008	4.87736	4.29448	4.1731	4.29578	4.31318	4.89971
AT3G24535	-2.26092	-3.78242	-3.73604	-2.10061	-2.92573	-2.28912	-1.74502	-2.61781	-2.40977	-1.21479	-4.01016	-2.42302	-3.25375	-2.19136	-2.84584	-1.97795	-1.86895	-1.54451	-3.25077	-2.1958	-2.6726
AT3G24540	-1.93462	-2.15664	-3.73932	-3.94147	-1.80895	-3.5436	-5.04442	-4.87767	-2.01426	-4.96637	-2.96829	-3.17494	-2.5556	-1.70597	-5.08018	-4.51245	-3.67523	-4.51081	-4.16811	-4.29936	-1.535
AT3G24550	6.82671	6.3573	6.28916	5.94756	6.67399	6.13683	5.95347	5.89271	6.3961	6.18479	6.27599	6.27777	6.39789	6.52976	5.8225	7.25344	5.94785	6.09795	6.06294	5.98466	6.46276
AT3G24560	0.196832	0.410936	1.79416	1.72066	0.936518	1.69183	1.57401	1.83463	1.56342	2.08118	1.29356	1.61281	1.33454	1.37247	2.37366	1.24234	1.93728	1.62106	1.33638	1.79359	1.10809
AT3G24570	4.28578	4.50065	4.42411	4.51334	4.44164	4.57698	4.47796	4.56845	4.55967	4.64206	4.43942	4.53582	4.47761	4.52384	4.64859	5.23743	4.47687	4.55117	4.48822	4.49064	4.33623
AT3G24590	3.61508	4.35727	4.39391	5.3167	4.14202	5.09701	5.148	5.2316	4.53073	5.04525	4.51996	4.77163	4.53306	4.21142	5.54576	4.46201	5.15697	4.94365	4.74134	5.10309	4.34631
AT3G24630	2.01395	2.12945	2.21978	1.80436	2.28055	1.32347	1.7206	1.30255	1.63621	1.50033	2.23892	2.03538	2.17279	2.23695	1.65979	1.50327	1.7639	1.23136	1.83399	1.39377	2.02739
AT3G24660	0.337049	0.517281	0.768702	1.56378	0.263372	1.11492	1.00194	1.01993	0.543489	0.923825	0.607902	0.995726	0.770389	0.53012	1.76801	1.03969	0.565381	0.656651	0.682481	1.25228	0.500719
AT3G24670	2.18212	2.30624	2.4207	2.37953	2.48993	2.30882	2.2118	2.46165	2.42817	2.13178	2.09783	2.62386	2.13432	2.45214	2.32471	2.31488	2.21974	2.28999	2.42037	2.41205	2.26367
AT3G24715	0.809383	-0.173476	0.320978	0.483177	-0.32665	1.63174	-0.527003	0.377326	0.66722	0.652936	0.364692	0.520603	-0.0230504	0.226451	0.71476	-0.347873	-0.0110871	1.16606	0.330085	0.521255	-0.408026
AT3G24730	2.07716	2.37879	1.65173	1.94015	1.59706	2.34333	2.65648	2.50926	2.04688	1.81409	1.89515	2.03323	1.58662	2.1299	2.06439	2.56074	2.30031	1.84149	2.3013	2.61669	2.21787
AT3G24740	4.87225	4.79698	4.63354	4.62879	4.86089	4.84752	4.6111	4.57759	4.76127	4.56543	4.76522	4.80364	4.66431	4.70911	4.63605	4.99106	4.5671	4.7607	4.6356	4.71991	4.70796
AT3G24760	2.98691	3.50359	3.58401	3.83996	3.53941	3.36162	4.29194	4.31569	3.82422	3.85516	3.66016	3.97287	3.62972	3.9577	4.44212	3.06055	4.03937	3.16557	4.00501	4.35928	3.69472
AT3G24770	3.27822	2.88081	2.5127	3.19496	2.91431	2.71108	2.49635	3.01921	2.59049	3.11775	2.79625	2.82549	2.83806	2.7178	3.54524	2.28964	2.66299	2.08906	3.0156	2.90947	3.15839
AT3G24780	-0.61148	-0.734006	-1.38587	-1.04509	-1.51842	-0.83884	-1.25546	-0.561019	-2.25858	-0.280092	-1.1241	-1.52385	-2.08506	-0.567424	-0.11464	-1.2636	-1.1892	-1.09069	-2.16102	-0.70518	-0.694519
AT3G24800	3.99637	3.74328	4.18908	3.74349	3.96868	3.55947	3.82901	3.71116	3.85773	3.41851	4.10877	3.95026	4.38223	4.21162	3.54437	4.45946	3.49373	3.7301	3.71929	3.6609	3.89492
AT3G24810	2.18698	2.11228	2.1462	1.3406	2.80695	0.710034	1.34469	1.08765	1.38143	1.34972	1.94568	1.39585	2.63072	2.23006	0.92866	0.594857	1.00502	1.45905	1.80228	1.15305	2.13512
AT3G24820	3.6266	3.76442	3.10241	3.3562	3.27248	3.50451	3.39882	3.47045	3.22359	3.19563	3.18702	3.35241	3.24219	3.13092	3.13771	2.56345	3.30304	3.292	3.48836	3.4328	3.55031
AT3G24830	7.92112	7.677	8.30206	7.69296	8.36181	7.30294	7.66157	7.67953	7.87071	7.55177	8.27944	8.07004	8.47084	8.31349	7.65902	8.04672	7.91713	7.86199	7.92869	7.55723	8.10854
AT3G24840	5.39831	4.59614	4.19535	3.62937	4.39387	3.75195	4.1847	3.74752	4.3886	3.04602	4.40624	3.61124	4.3509	4.13045	2.03751	3.41509	3.1647	4.16147	4.61644	3.14417	4.77019
AT3G24860	2.63471	2.37908	2.46256	2.35089	2.68244	1.98633	2.40122	2.3066	2.32962	2.32531	2.4144	2.41291	2.54273	2.45383	2.06407	2.0533	2.28441	2.37708	2.35544	2.18631	2.47318
AT3G24870	4.39673	3.99221	3.67303	3.95768	3.82413	4.3295	3.86986	3.90733	4.04107	4.04693	3.7256	3.653	3.49462	3.54259	3.9249	4.99325	3.86985	4.07318	3.80707	3.80604	4.08881
AT3G24880	4.16175	3.85673	3.75432	3.81221	3.70647	4.30592	3.7458	3.82797	3.91393	3.9174	3.70477	3.6993	3.58786	3.6001	3.8356	4.9067	3.81467	4.02814	3.84579	3.96435	4.06462
AT3G24890	-0.12745	0.376555	0.384437	0.65703	0.0636773	1.11146	0.908275	0.761295	0.439108	0.643591	0.291292	-0.12347	0.581777	0.00426847	0.987598	0.977136	1.05077	0.13036	0.0109071	0.845762	0.0846962
AT3G24900	0.471548	-0.104891	-1.39931	0.0786295	-0.973845	1.24271	-0.803317	0.631349	-0.544944	1.4464	-0.696222	-0.279556	-1.60793	-0.552418	0.056412	-1.42147	0.52215	-0.439535	-0.699787	-0.54959	-1.09516
AT3G24929	1.80699	2.1026	2.43098	2.82536	2.09515	2.79168	2.50575	2.43402	2.3762	2.67856	2.24193	2.62642	2.31654	2.48303	2.72463	1.71534	2.25696	2.6903	2.0716	2.12982	1.99781
AT3G24982	2.85018	3.65762	6.8425	3.28436	6.56948	0.352268	3.99692	3.05758	4.13664	1.96122	6.72694	6.22206	7.27094	6.59214	1.08867	5.89583	5.37995	3.69026	4.5702	3.39716	5.36631
AT3G25010	2.66574	2.44346	2.2882	4.40659	2.21545	4.63869	3.07598	4.22895	1.61553	5.43343	2.08219	2.8992	2.1118	2.18448	4.05069	3.96977	3.58726	2.4393	2.24583	3.22947	1.42176
AT3G25012	-2.30502	-1.89896	-1.70168	-1.47808	-1.96475	-1.08855	-0.923683	-1.32465	-1.70856	-0.765494	-1.45058	-1.68847	-1.35084	-1.47181	-0.693748	-1.91291	-2.21794	-1.22876	-1.21803	-0.907445	-2.66493
AT3G25013	0.105927	-0.103361	0.54361	0.312868	-0.0071595	0.740809	0.359785	0.179688	0.154609	0.536321	0.52394	0.402807	0.547601	0.386646	0.665393	1.45612	0.331215	-0.36334	0.436791	0.993704	0.387541
AT3G25020	3.94752	3.85443	3.9512	4.68997	3.62574	5.05782	4.07104	4.09988	3.84364	5.19061	4.11934	4.34717	3.7886	3.9705	5.19101	3.08419	4.32084	4.48673	3.55978	4.10791	3.66417
AT3G25030	-0.976029	0.647006	0.959202	1.14723	0.188616	0.804574	1.34245	1.62198	0.407352	0.979245	0.495374	0.754101	0.712925	0.775833	1.98469	1.73007	0.90794	0.140628	0.72415	1.18889	0.459625
AT3G25040	5.10906	5.29468	5.1782	4.96023	5.21152	4.67851	4.9497	4.928	4.94784	4.75957	5.34204	5.11259	5.16927	5.20376	4.91249	4.67395	5.08689	4.82658	4.94927	4.94179	5.17906
AT3G25060	-3.1364	-1.39759	-0.59948	-0.370583	-0.990993	-0.0674328	-1.31077	-0.513111	-0.389494	-0.376759	-0.208573	-0.063894	-0.157913	-0.236858	-0.0789711	-0.415231	-0.816076	-1.39883	-0.555514	-0.426082	-1.17939
AT3G25070	7.13473	6.55327	6.26593	5.82986	6.34228	6.3134	5.98634	5.83998	6.42531	6.01142	6.59362	5.98523	6.60501	6.28114	5.57685	5.68261	6.04341	6.41761	6.48064	5.86151	6.66682
AT3G25100	-1.04829	-0.478295	0.0782662	-1.54782	-0.0156028	-1.8734	-0.464237	-0.799931	-1.07626	-1.1619	0.0220256	0.30337	-0.690064	-0.147854	0.450338	-1.08674	-0.874241	-3.11647	-0.621462	-0.63546	-0.516864
AT3G25110	1.94617	1.80022	2.36576	1.80988	1.77816	1.34317	1.8208	2.05488	1.80933	2.08386	1.87824	2.11144	1.89667	1.90669	2.65358	1.35627	1.85056	1.57985	1.45294	1.93733	1.50605
AT3G25120	4.31411	4.4328	4.19596	4.14752	4.3009	3.9124	4.34412	4.16037	4.17427	3.95184	4.39869	3.98891	4.3209	4.3551	3.87509	4.27027	4.22181	4.16503	4.46394	3.99765	4.45675
AT3G25130	3.16983	3.56451	4.23718	2.5335	4.436	2.44628	3.62616	2.56926	4.08734	1.77676	4.31258	3.28736	4.62841	4.52661	1.42022	-1.68106	2.62259	3.60621	2.40866	1.96184	4.04889
AT3G25140	7.13228	7.38797	7.95984	6.813	7.91095	6.59891	7.38244	7.01121	7.72713	6.58028	7.78809	7.4548	8.02734	7.82261	6.45552	6.32782	6.86326	7.28757	7.26396	6.67743	7.65772
AT3G25150	5.9114	6.01137	5.85454	5.28675	5.92578	5.26301	5.4841	5.354	5.67205	5.43009	5.64998	5.56286	5.7928	5.81761	5.32083	7.32131	5.47087	5.40405	5.54369	5.48817	5.99804
AT3G25180	3.91805	3.10944	6.3903	2.22404	6.29754	0.0137545	2.8322	1.2244	3.68243	1.0516	5.96498	4.93864	7.07471	6.25553	-0.523845	8.30877	3.85523	3.20657	2.82595	1.72657	4.85035
AT3G25210	3.95351	3.6792	3.70376	3.37235	3.91237	3.26457	2.9861	3.08436	3.47198	3.33248	3.73936	3.71209	3.62364	3.80113	2.81851	3.73827	3.43026	3.17599	3.49768	3.12281	3.81256
AT3G25220	5.62474	5.9925	5.56862	5.21384	5.71443	5.10827	5.5931	5.55948	5.45492	5.2933	5.67836	5.57976	5.73371	5.70032	5.22473	5.77839	5.69142	5.33838	5.69313	5.72964	5.81543
AT3G25230	7.85413	6.90886	6.79466	6.91588	6.80756	6.47908	6.65431	6.89154	6.95456	6.97411	6.96707	6.74873	7.00338	6.72733	6.50763	6.18915	6.77855	6.41761	6.78629	6.60571	7.07434
AT3G25250	3.96316	3.13491	2.28844	-0.130696	3.20189	0.711699	-0.342851	-0.336774	1.63354	-0.574963	2.24798	1.72551	2.66062	2.99038	-1.92615	6.25305	1.57588	0.478149	1.99907	0.531432	3.62967
AT3G25290	-1.61303	-1.15625	-0.155472	-0.442216	-0.84399	-0.751565	-0.716595	-0.192084	-1.23603	0.334284	-0.633345	-0.531586	-0.231432	-0.696916	0.873616	3.66608	-1.05382	-1.55065	-0.936756	0.375183	-1.08288
AT3G25400	2.19859	2.26358	2.15918	1.85872	1.59205	1.96902	1.80008	1.65452	1.46348	2.33037	2.36376	2.06393	2.29041	2.15833	2.26187	4.04881	1.71271	1.61792	1.57281	1.67004	1.91282
AT3G25410	2.99041	3.88095	3.9609	5.14592	3.53308	4.64316	4.95036	5.16343	3.88032	4.91757	4.05027	4.37863	3.8653	3.76539	5.18254	2.7305	4.81787	4.20495	4.4621	5.10848	3.4429
AT3G25430	0.52893	1.05614	2.10178	1.97978	1.78255	1.82517	2.04816	1.72124	1.5539	1.47471	1.84571	1.90794	2.45674	1.83588	2.05357	0.816626	2.00665	2.12275	1.49009	2.00474	1.59969
AT3G25440	1.22079	1.446	2.17252	1.63781	2.32153	1.39714	1.7433	1.69616	1.45734	1.61289	1.8439	1.95685	2.20465	1.63677	2.07397	2.84102	1.78794	1.65095	1.54794	1.40673	1.72157
AT3G25470	5.57389	5.65722	5.97676	5.93548	5.99019	5.88075	5.82584	5.9224	5.63616	5.84322	5.99905	5.91846	6.1046	6.11309	6.07753	6.12208	5.85638	5.83594	5.80946	5.70092	5.64185
AT3G25480	3.12481	3.73115	3.90798	5.07318	3.71983	4.39464	4.88618	4.96935	4.18224	4.82932	4.06172	4.45071	3.9754	3.6423	5.23348	3.08872	4.72935	4.26333	4.60258	4.92509	3.75467
AT3G25490	-1.32272	-3.55156	-0.555665	-5.14283	0.365911	-4.52483	-5.30779	-5.12428	-0.525714	-4.44309	-1.61403	-2.93353	-0.776343	0.667114	-4.92921	-1.05545	-4.11768	-3.95035	-3.73316	-3.39912	-0.919326
AT3G25500	2.94028	3.24908	4.65962	4.67926	4.22244	4.38039	4.64262	4.9988	4.17671	4.96066	3.93615	4.75472	4.32016	4.41539	5.65775	2.34846	4.64696	4.10937	4.01141	5.04658	3.37232
AT3G25510	3.05196	2.95588	2.34826	2.57173	2.0859	3.20499	3.32306	2.5705	3.02311	2.58639	3.1267	3.02669	2.45404	2.30551	1.57091	2.60716	2.27401	2.99351	2.82653	2.05032	2.04209
AT3G25520	8.3904	8.26458	9.06424	8.30743	9.08973	7.6858	8.36191	8.31363	8.46579	8.07149	9.087	8.78997	9.2859	9.14215	8.21678	8.89588	8.50963	8.30561	8.54376	8.15105	8.77429
AT3G25530	4.31332	4.91662	5.68768	6.6279	5.28118	6.11112	6.27278	6.63938	5.6661	6.65457	5.78127	6.3278	5.62429	5.61675	7.30304	5.38952	6.57406	5.95026	5.72264	6.6552	5.00794
AT3G25540	5.02004	5.34839	5.13327	5.10472	5.13976	4.83264	5.02043	4.97514	4.94417	4.83818	5.14981	5.1034	5.16767	5.171	4.76446	3.90122	5.10169	4.96171	5.02369	5.05019	5.2057
AT3G25545	5.22947	4.68821	4.34835	4.05902	4.41831	3.99785	4.22707	4.23306	4.36288	4.00479	4.36163	4.23162	4.48874	4.35508	3.67467	4.10948	4.15254	4.25715	4.58801	4.18062	4.74228
AT3G25560	3.66598	3.19507	3.04642	3.52574	3.18134	3.85286	3.06118	3.39122	3.05436	3.55199	3.22911	3.07785	3.09651	3.25634	3.7038	3.63895	3.1535	3.14116	2.90125	3.35566	2.96811
AT3G25570	3.20952	2.92971	3.09599	3.58125	3.17397	3.80788	3.53234	3.23866	3.10732	3.41658	3.24897	3.01093	3.23645	3.34344	3.20819	7.25232	3.30344	3.18953	3.34549	3.27281	3.26253
AT3G25573	-5.03435	-4.67741	-4.59928	-5.22369	-5.38646	-5.00678	-5.25603	-5.14427	-4.8232	-4.97992	-5.3272	-5.48292	-5.36518	-4.95527	-5.14151	3.25977	-5.28728	-4.9072	-4.70918	-4.58071	-4.91269
AT3G25580	4.62958	4.76923	4.11763	3.89383	4.45	3.81458	3.76774	3.85933	4.06876	3.99208	4.08615	3.97334	4.14348	4.36575	3.57526	2.79647	3.95826	3.90992	4.1655	4.02932	4.47073
AT3G25585	3.84128	3.61958	4.30741	3.85575	4.13923	4.09912	3.47824	3.87445	3.5408	3.9085	3.93935	4.46941	4.25223	4.04953	4.23381	5.96618	4.08621	3.85506	3.60093	4.09186	3.5904
AT3G25590	0.466177	0.450106	1.59513	1.52451	1.1268	1.59193	1.94151	2.11251	1.16138	1.65194	1.60412	2.00262	1.3775	1.61582	2.68236	1.4843	1.87982	1.30982	1.66407	2.37837	0.775004
AT3G25597	1.86912	1.30779	1.25283	1.63625	1.40773	1.64489	0.932739	1.30965	0.951567	1.69114	1.25211	1.73885	1.1507	1.28625	1.31537	0.655885	1.77047	1.35764	1.54984	1.26561	1.22441
AT3G25600	5.67283	5.5646	4.77888	4.65518	4.96387	4.44106	4.275	4.42466	4.78151	4.56654	5.07827	4.88773	4.69136	5.08321	3.55873	3.96998	4.87932	4.56554	4.87293	4.62448	5.38998
AT3G25610	8.53989	8.4463	7.43611	7.04656	7.71606	6.85977	6.4903	6.72665	7.79997	7.07645	7.85627	7.46649	7.45379	7.83095	5.36539	7.00549	7.52631	7.30267	7.54702	6.79242	8.32928
AT3G25620	1.84122	1.22192	1.40263	0.923231	1.1361	0.918708	1.30312	1.26965	1.22278	1.06728	1.53529	1.07869	1.18624	1.56277	1.61672	2.38015	1.24263	1.28738	1.38151	1.48351	1.10692
AT3G25640	0.236172	0.864466	0.886034	0.21806	-0.344817	-0.697512	-0.178441	0.0459302	-0.468968	-0.432225	0.709953	0.785365	1.15246	-0.0261893	0.489534	-3.04685	0.60117	-0.0108114	-0.424544	-0.268318	0.0199866
AT3G25660	4.59928	5.04951	5.23506	6.41031	4.96637	6.1052	6.11556	6.20207	5.46621	6.4418	5.51777	5.8499	5.28134	5.29132	6.80296	4.98116	5.9839	6.00212	5.61402	6.16535	5.06373
AT3G25670	-2.62452	-0.607151	0.450854	0.812854	0.0163765	0.759339	0.46055	0.724804	-0.0308104	1.39826	-0.308184	1.15192	0.300976	0.249967	2.19025	-2.38489	0.568016	0.867483	-0.119957	0.71659	-0.583374
AT3G25680	2.80745	2.90656	3.38135	3.8402	3.349	3.7117	4.00805	3.73906	3.48396	3.87518	3.49702	3.50642	3.49804	3.36212	4.14914	2.55866	3.64723	3.67858	3.46459	3.79297	3.22958
AT3G25690	5.57779	7.05044	7.92763	8.93968	7.43624	8.62483	8.953	9.13886	7.80653	8.92649	7.9445	8.65357	7.84892	7.81473	9.61192	7.38969	8.84846	8.03639	8.28637	9.13413	7.22676
AT3G25700	-0.261877	0.598881	1.28744	2.33019	0.69897	1.61	2.02877	2.33886	0.816226	2.36673	1.20998	1.39047	0.673062	0.572437	3.05309	2.16078	1.41128	1.23483	1.7646	2.22183	0.397257
AT3G25710	0.9489	1.16383	1.66907	1.85586	1.57571	1.57772	1.86595	2.08068	1.17137	1.85467	1.61995	1.54661	1.54816	1.24282	2.3152	1.66753	1.68208	1.25373	1.379	1.98073	1.33795
AT3G25717	1.6569	2.44505	3.06344	3.64605	2.80555	4.0452	3.92282	4.00925	3.15491	3.8708	3.10515	3.8827	3.04569	2.61498	3.99834	-0.11209	3.71394	3.71338	1.96484	3.93206	2.09495
AT3G25730	1.48447	1.75909	2.28907	1.09485	2.10649	1.16463	0.755382	1.60179	1.05897	1.26464	2.13571	2.02982	2.33976	2.30874	0.932616	2.15295	1.51516	0.625983	1.69952	1.1821	1.33795
AT3G25740	2.32191	2.9839	2.83675	3.44197	2.60985	3.84249	3.46744	3.52316	2.65356	3.61997	2.86467	3.23108	2.74209	2.7186	3.54542	2.7023	3.25227	3.41539	3.03272	3.54659	2.54281
AT3G25760	5.22178	5.18455	6.12293	5.43966	5.76116	5.61754	5.01339	5.41584	4.94189	4.95503	5.54067	5.28006	6.20616	5.43375	4.47134	9.43662	5.44141	5.80176	6.27147	5.56305	5.02519
