## Supplementary material for "Dissecting the co-transcriptome landscape of plants and microbiota members": Data S4 (part 3 of 3)

### Sheet: DataS4_plant_fitted_mean_TMM_av (continued)
	D36E	Leaf1	Leaf127	Leaf130	Leaf148	Leaf155	Leaf176	Leaf177	Leaf187	Leaf404	Leaf48	Leaf53	Leaf58	Leaf70	mock	Pto	Root147	Root563	Root604	Root935	Soil763
AT3G25770	6.37531	6.42232	8.13847	7.73686	7.46269	7.00966	6.92747	7.81694	6.72378	7.87704	7.32681	7.2998	8.08457	7.59864	8.31347	10.6757	7.87265	7.00834	7.92795	7.83836	6.77196
AT3G25780	6.32416	5.48294	6.0032	3.47148	5.93321	3.00682	3.52602	3.71037	4.38483	3.62003	5.51577	5.01709	5.98518	5.57416	2.5636	8.99597	4.32449	4.14226	4.76368	3.5816	5.17993
AT3G25800	7.04557	6.79378	6.44507	6.06937	6.61775	6.12044	6.26253	6.19097	6.68635	6.10248	6.4139	6.26864	6.48597	6.54821	5.72386	6.40991	6.20462	6.31461	6.51433	6.24597	6.75722
AT3G25805	1.96985	3.03289	3.36825	4.47735	3.2299	4.16272	4.28237	4.38445	3.72524	4.40198	3.62112	4.17941	3.55306	3.38903	4.697	2.32765	4.243	4.15652	3.91789	4.41975	3.00461
AT3G25840	6.31035	5.96975	6.00845	6.05312	6.04493	6.16683	6.03201	6.03944	6.1799	6.18312	6.07177	6.10791	5.87201	5.97671	6.17975	6.60463	5.87681	6.034	5.90449	6.02821	6.066
AT3G25855	-2.34981	-1.8908	-3.4395	-2.16932	-3.20257	-2.05803	-2.72468	-3.02108	-3.59075	-2.3787	-3.35739	-4.35506	-3.07753	-2.71581	-2.26571	-0.687589	-1.04156	-2.84833	-3.27723	-2.76549	-2.89412
AT3G25860	3.68753	4.01439	4.90164	5.42843	4.30759	5.02129	5.07503	5.25416	4.72699	5.54417	4.7591	5.10481	4.77263	4.71506	6.22278	5.0258	5.31816	5.04763	4.51287	5.22044	4.05364
AT3G25870	3.47594	2.64355	2.18819	2.70166	2.57647	2.92456	3.01724	3.0528	2.68351	2.6924	2.33144	2.29333	2.25905	2.5338	2.66145	3.8921	2.54199	3.06087	2.94317	2.67741	2.55346
AT3G25880	1.60338	0.733991	0.107074	0.147298	0.613755	0.984621	0.723705	0.299914	-0.234481	0.496807	0.131485	-0.0449515	0.680696	0.55604	0.190919	-0.726671	0.333687	0.529143	-0.108738	0.443464	1.33887
AT3G25882	7.0761	6.68765	5.72092	4.09027	5.97632	5.02886	5.27146	4.4957	6.02059	5.18507	5.85369	4.70467	6.0262	5.98538	4.07506	6.14123	5.58687	5.56504	5.70375	4.66265	6.66068
AT3G25890	4.14325	4.20954	4.24218	4.51143	4.24957	3.81198	5.08283	4.74879	4.5771	4.40151	4.39148	4.3547	4.57827	4.51259	4.84897	6.46895	4.81858	4.37792	4.90292	4.59828	4.54142
AT3G25900	3.10209	2.43661	3.7208	0.900677	4.54117	0.571128	1.96796	1.40544	2.59966	1.61106	3.23065	2.68477	3.70592	4.38324	0.582175	2.5919	1.62633	1.47818	1.92713	1.06259	3.2773
AT3G25905	-1.59958	-1.90251	-2.48223	-0.760343	-2.03979	-2.07818	-1.56685	-1.3843	-2.41199	-1.98926	-4.07882	-1.68083	-2.79537	-2.58066	-0.565654	-3.75575	-1.71572	-2.99381	-2.31386	-1.77594	-1.89554
AT3G25910	6.05544	5.68802	6.01272	5.4243	6.09206	5.59257	5.63569	5.61051	5.60283	5.52483	5.95443	6.03145	6.09092	6.08201	5.484	7.78085	5.62817	5.45518	5.74564	5.63727	5.86376
AT3G25920	5.91436	6.57612	6.81541	8.01917	6.44459	7.7011	7.72378	8.01523	6.8785	8.12651	7.0622	7.44154	6.85282	6.87559	8.7112	6.67068	7.66957	7.35516	7.38861	7.85896	6.50111
AT3G25940	2.22417	2.54499	3.18105	2.43528	3.05756	2.2761	2.4583	2.68417	2.6166	2.39668	2.80556	2.55841	3.38492	2.71993	2.26739	2.19145	2.67142	2.18044	2.65742	2.47554	2.73772
AT3G25970	-0.764224	-1.59744	0.118457	-0.163818	0.262948	-0.40115	-0.379604	-0.808654	-0.688672	-0.224742	0.0151318	-0.227248	0.282667	-0.251096	0.0671658	-0.695909	-0.439249	-0.589678	-0.835315	-0.162924	-1.13787
AT3G25980	-1.3437	-0.674745	-0.953001	-0.0214829	-1.26722	-0.960508	-1.47365	-0.888945	-0.668563	-0.23555	-1.22139	-1.18932	-2.49074	-1.13263	-0.00753022	-0.967447	-0.822277	-1.03958	-1.59285	-0.954795	-0.929611
AT3G25990	0.68291	1.38515	-0.059805	-0.0976878	0.618054	0.409218	-0.000784411	-0.0392468	0.0610529	0.390357	-0.0551742	0.330598	0.233532	-0.250735	-0.0633665	-0.172239	0.249065	-0.0838788	0.583415	0.516002	0.591284
AT3G26000	5.89966	5.80291	5.40749	5.7399	5.69349	5.88149	5.21081	5.48846	5.35634	5.38021	5.51236	5.47735	5.42118	5.4399	5.32256	5.58258	5.58156	5.77088	5.566	5.47662	5.75188
AT3G26020	6.60674	6.44624	5.96192	5.70373	6.33755	5.63175	5.19946	5.43192	5.89779	5.64987	6.14213	5.85881	5.9706	6.21044	4.85798	6.23326	5.73161	5.80446	5.89633	5.39334	6.26477
AT3G26030	5.1773	5.53559	5.55173	5.60622	5.59822	5.68968	5.46993	5.62792	5.35975	5.43381	5.51127	5.67303	5.5234	5.58965	5.65338	4.04711	5.47208	5.56582	5.59643	5.50839	5.33197
AT3G26040	-0.716211	-0.974966	-0.219365	-0.36411	-0.293843	-0.123982	-0.542895	-1.10712	-0.580314	-0.203416	-0.46368	-0.404436	-0.247444	-0.434184	0.00729822	-1.40561	-0.649577	0.189637	-1.66952	-0.900103	-0.622905
AT3G26050	-3.49036	-4.10887	-4.39018	-3.31653	-4.15395	-3.0056	-2.92832	-2.29362	-4.284	-2.16906	-2.71465	-2.80575	-3.74024	-2.80643	-1.93383	-4.46726	-3.99143	-3.90407	-3.32753	-3.20355	-2.24125
AT3G26060	5.638	6.0112	5.96494	7.36392	5.43548	6.92202	7.01337	7.45772	6.15674	7.40266	5.95524	6.61501	5.86408	5.90294	8.04386	6.02452	7.12785	6.5052	6.75967	7.38061	5.85413
AT3G26070	5.07978	5.87098	5.81141	6.88942	5.45075	6.80576	6.76496	6.97557	6.01024	6.93464	5.98766	6.38454	5.78198	5.56629	7.34998	5.82259	6.72605	6.51646	6.35428	6.96853	5.61772
AT3G26080	3.32597	3.8423	3.96063	4.31878	3.86202	3.80169	4.49065	4.53959	3.85913	4.39474	4.10367	4.55577	4.08332	4.17026	4.67856	3.51078	4.52674	3.81527	4.24937	4.6185	3.79023
AT3G26085	3.00994	3.88325	4.09614	4.7095	3.83086	4.56965	4.95454	4.8702	4.2484	4.66404	4.23979	4.56538	4.12274	4.16277	5.02835	4.02858	4.69922	4.26648	4.60436	4.87864	3.86617
AT3G26090	5.58988	5.28918	5.14293	4.56649	5.31386	4.63064	4.17832	4.49286	4.81404	4.74123	5.05486	4.96368	4.99273	5.22956	4.01719	6.18367	4.70713	4.78311	4.84305	4.50108	5.21218
AT3G26100	6.00419	5.88641	5.51251	5.76826	5.64613	6.1421	5.79514	5.79836	5.7742	5.92722	5.64617	5.77248	5.49171	5.54175	5.82305	5.89405	5.6878	5.94352	5.77897	5.92317	5.84673
AT3G26115	3.41577	3.56535	3.32373	3.69914	3.62744	3.75025	3.07542	3.4036	3.31863	3.79765	3.4729	3.39013	3.17279	3.53187	3.18138	2.87503	3.60252	3.32769	3.34292	3.08699	3.30518
AT3G26125	-2.06197	-3.55275	-5.14391	-2.36284	-4.83582	-2.67079	-3.03812	-3.11342	-2.50618	-2.18517	-3.66041	-3.09147	-5.33355	-2.5519	-2.13505	-1.91247	-3.73061	-3.26055	-4.3765	-2.04789	-3.5522
AT3G26135	0.434508	0.601467	-0.305116	0.546069	0.460888	0.166833	0.773538	0.54857	0.0582038	0.0364486	0.360686	0.0599732	0.0761534	0.264025	0.638662	-1.24597	0.322902	-0.0704825	0.604099	0.554349	0.266473
AT3G26160	-5.05296	-4.70503	-4.5865	-5.27053	-5.25212	-3.9531	-2.207	-4.9357	-4.86182	-3.43296	-5.12513	-5.26609	-5.16878	-5.19185	-3.20808	-4.15997	-2.48326	-4.91712	-2.96815	-1.79658	-3.37599
AT3G26170	5.90953	5.53507	4.0463	4.80376	4.18151	5.43745	5.0529	4.69352	5.02536	5.59053	4.20152	4.18549	4.33373	4.07982	5.54107	4.8555	5.23161	5.21988	4.75844	5.04068	5.54084
AT3G26180	6.1911	5.3728	4.53898	6.08584	4.56713	6.58224	5.52975	5.63327	5.56732	6.4537	4.42375	5.06211	4.33821	4.5625	6.63378	4.50775	6.14933	6.29143	5.34869	6.07999	5.4686
AT3G26200	0.00700263	-0.107691	1.00519	1.35102	-2.20011	1.94338	1.18377	1.46082	1.58105	1.24792	1.37226	1.15514	0.716233	0.327917	-0.856561	0.00910201	2.53123	1.93048	2.57915	2.62146	1.22681
AT3G26210	9.06081	8.98737	8.06601	8.23987	8.36582	8.57515	8.02076	8.17329	8.27664	8.23019	8.6012	8.23467	8.26228	8.21199	5.99928	5.323	8.204	8.62307	8.63511	8.07307	8.81195
AT3G26220	4.29344	4.86909	4.46905	4.7123	4.27297	5.03219	4.69602	4.74018	4.59344	4.84603	4.70117	5.02501	4.42797	4.15333	4.22248	3.20154	4.66106	4.95407	4.80008	4.6352	4.2914
AT3G26230	6.16927	5.98652	5.39179	5.75703	5.17069	5.95239	5.4627	5.7088	5.73444	5.90362	5.74983	5.75715	5.30928	5.08741	5.37156	1.22302	5.66141	5.98814	5.95163	5.76113	5.62745
AT3G26240	2.88509	3.02021	3.86938	3.95016	3.2517	4.0375	4.11336	3.95531	3.48824	3.95175	3.8766	4.12736	3.59265	3.74546	4.37107	0.834736	3.88718	3.82519	3.42918	4.03965	3.23958
AT3G26280	4.58507	5.24165	4.95395	6.13778	4.37782	6.75624	5.91218	5.86352	5.57036	5.93581	5.00646	5.68465	4.76153	4.36524	5.6233	2.70821	5.79013	6.5675	5.70971	6.12877	4.62778
AT3G26290	6.40948	5.21773	4.35149	6.31582	3.11183	7.18841	6.66046	6.04753	6.27487	5.72633	4.34455	4.83007	4.20597	2.96471	4.89673	4.53781	5.83023	7.33358	6.18174	6.03171	4.96678
AT3G26300	2.04164	3.70938	4.26021	5.41567	3.78694	5.35402	5.35609	5.4088	4.54522	5.18929	4.28676	4.84159	3.97381	3.78349	5.59053	2.45618	5.41275	5.18223	4.69168	5.52006	3.46881
AT3G26310	0.083622	0.660662	1.08259	2.40619	0.585488	3.10162	3.05164	2.93131	1.79822	2.32338	0.847661	1.68035	1.16127	1.23763	3.38152	-0.758589	2.33529	2.11838	1.78797	2.83549	1.03062
AT3G26320	1.83107	3.33295	3.21581	3.99701	2.70406	4.13729	4.71824	4.20759	4.62268	3.60292	3.87986	3.85568	3.21572	3.37778	3.20903	-1.4708	4.59279	4.33273	4.229	4.44732	3.62888
AT3G26330	-4.9652	-4.58597	-5.31309	-5.15686	-5.29704	-4.25541	-5.09849	-4.48548	-4.77162	-4.88372	-5.16789	-5.30141	-5.2314	-3.56712	-4.67222	3.16879	-4.17595	-4.83343	-5.19868	-5.26864	-5.35937
AT3G26340	6.02504	5.29054	4.99489	4.43748	5.0712	4.19805	4.97145	4.59473	5.03454	4.41153	4.92518	4.66844	5.07632	5.15869	4.04859	5.48829	4.67121	4.62629	5.0931	4.69694	5.28824
AT3G26350	-1.77471	-1.70708	-1.553	-2.18662	-1.2754	-1.4722	-1.50032	-2.82922	-1.79494	-1.43754	-1.48701	-2.14936	-1.15506	-2.4188	-1.68017	-0.717504	-1.68864	-2.83238	-2.10166	-1.73093	-0.933217
AT3G26360	4.00026	4.11216	4.03155	3.66057	4.14717	3.4542	3.91022	3.6798	3.89479	3.72949	4.15959	3.82963	4.13089	4.0787	3.58589	3.50582	3.93149	3.80216	4.11878	3.81645	4.17719
AT3G26370	5.41166	5.48925	5.42332	5.134	5.40491	5.12946	5.30388	5.18395	5.47738	5.16315	5.3365	5.2617	5.39104	5.32051	5.12306	4.56104	5.18477	5.34373	5.27879	5.25996	5.49326
AT3G26380	2.99982	3.63562	3.75498	4.15717	3.30978	4.22259	4.10359	4.27866	3.84888	4.08652	3.65424	4.04237	3.55639	3.2296	4.61519	4.10249	4.36185	4.17515	3.83882	4.40364	3.63893
AT3G26395	3.88019	4.41939	4.17032	3.86988	4.33411	4.15105	4.13995	4.09539	3.7511	3.98394	4.30387	4.33722	4.19261	4.22921	3.95816	3.92975	3.94217	4.04551	4.2366	4.01897	4.1587
AT3G26400	5.99114	5.55777	5.28786	4.83149	5.58413	4.90998	5.02921	4.95768	5.27027	4.89779	5.34979	5.11414	5.39012	5.53503	4.62388	5.99173	5.03223	5.1377	5.2654	4.87062	5.67404
AT3G26410	3.8852	3.55607	3.89027	3.16174	3.84735	2.84406	3.11402	3.02597	3.17564	2.97653	3.59462	3.31444	4.15953	4.08028	2.9101	3.49507	3.28436	2.93404	3.24202	2.90956	3.64685
AT3G26420	-3.74549	-3.3325	-3.27985	-3.50151	-4.92514	-3.61967	-5.01834	-3.52783	-4.43258	-4.87539	-3.30496	-4.66109	-3.61902	-3.10243	-3.77545	-4.55465	-4.77797	-3.77446	-3.71116	-3.75284	-3.21299
AT3G26430	-0.252535	-0.934903	-0.244072	0.066945	-0.864865	0.385432	-0.147859	0.057076	-0.1129	0.374467	-0.168863	-0.341262	-0.427738	-0.01687	-0.237084	-0.892508	0.0370743	0.569304	-0.168563	0.0232708	-0.953414
AT3G26440	3.183	2.6403	1.62337	1.78005	2.29178	2.20322	2.6203	2.06942	2.47211	2.08719	2.25906	2.10825	2.12557	2.42013	2.23429	2.57356	2.85205	2.76966	2.46332	2.14308	2.96812
AT3G26445	-1.51562	-1.27856	-0.642536	0.191323	-2.07372	0.111212	0.398137	0.454545	-1.10861	0.58669	-0.631211	-0.57124	-0.882541	-1.19271	1.05033	-3.58807	0.199965	0.0593029	-0.941582	0.267933	-1.56466
AT3G26450	5.06609	5.98492	5.87078	6.94912	5.43234	6.63692	6.98941	7.15798	6.28349	7.04773	5.93163	6.56248	5.90263	5.63561	7.37071	4.91366	6.53195	6.59704	6.84718	6.96097	5.57872
AT3G26460	-2.98098	-4.10414	-3.85444	-4.48911	-3.98527	-2.7552	-4.15798	-4.25175	-4.27595	-2.68378	-3.1143	-4.51144	-3.52102	-3.20617	-2.26792	-2.71819	-4.90109	-2.52339	-2.56249	-3.64354	-2.97626
AT3G26470	3.16847	2.49612	0.991703	0.744968	1.63059	1.38139	1.35018	1.60885	1.27699	1.55659	1.27982	1.34336	1.21994	0.801322	0.756445	0.74212	1.13915	1.15521	2.08616	1.14383	1.83521
AT3G26480	-3.39559	-3.22576	-1.22827	-1.47071	-1.68166	-0.863916	-1.12728	-1.10262	-4.06877	-1.29857	-3.23814	-1.04537	-2.7818	-2.49037	0.0310727	0.0655185	-0.912437	-1.71313	-2.00871	-0.820577	-4.74749
AT3G26490	1.1631	1.83522	1.80253	2.46825	1.75276	2.26992	3.18872	3.0184	2.1015	2.78952	1.81849	2.55091	1.92656	2.02178	3.15485	0.261522	2.67432	2.08895	2.1344	3.29178	1.71518
AT3G26500	8.31099	8.32698	7.89593	7.16154	8.24801	6.8296	6.73373	7.03595	8.02856	6.76243	8.17669	7.57857	8.01621	8.04908	3.68248	4.23954	7.49539	7.61947	7.76025	6.69801	8.23061
AT3G26510	5.10041	6.01963	6.04548	6.0125	5.85766	6.07112	5.906	5.83796	6.03095	5.97301	6.30466	6.22692	5.95491	5.67584	5.4902	3.54298	5.9269	6.05222	5.8113	5.90006	5.72724
AT3G26512	-2.00381	-1.3942	-1.04442	-1.88626	-2.00833	-2.47911	-2.08381	-3.6827	-2.2389	-1.29983	-1.90858	-1.29633	-2.46126	-1.00852	-1.8858	-2.91446	-1.90883	-1.13169	-1.81586	-2.71869	-0.965521
AT3G26520	7.31181	7.95256	8.28153	8.71037	7.86686	8.74091	8.07444	8.61914	8.20113	8.63681	8.14359	8.60481	8.2835	7.89029	9.15824	7.04677	8.56339	8.86036	8.50459	8.80485	7.30266
AT3G26539	-1.95866	-0.467962	0.101445	-0.449879	-0.209648	-0.326121	-1.14632	-0.280932	-0.526974	-0.572199	-0.508425	-0.401528	-0.205017	-0.124032	-0.109574	-1.82025	-0.238798	-0.677378	-0.723333	-0.291726	-0.657099
AT3G26540	0.930492	1.2124	2.01661	2.49371	1.94964	1.91117	2.2815	2.06314	2.00904	1.94729	1.90659	1.99801	2.21123	1.76947	2.28665	1.66796	1.71625	2.00855	1.83922	1.98343	1.71932
AT3G26560	6.22516	5.96797	6.05289	5.99645	6.04374	6.05778	6.09941	5.99852	6.25046	5.93817	5.92917	5.79892	6.02081	5.97266	5.95901	6.26858	5.94036	6.04772	6.05246	6.01459	6.13059
AT3G26570	5.12968	5.34224	6.15367	7.30488	5.57023	7.33635	7.11235	7.24012	6.08897	7.09816	6.32703	6.89959	6.10078	5.95124	7.7533	4.75487	7.13352	7.14887	6.46767	7.37084	5.50233
AT3G26580	6.6635	7.15594	6.85426	7.93305	6.56211	7.94594	7.79068	7.82372	7.36761	7.91986	6.82071	7.25736	6.85104	6.69602	8.0991	8.43882	7.73169	7.67247	7.49484	7.91418	6.91643
AT3G26590	4.66171	5.90902	5.69128	6.08091	5.38817	5.59175	6.30666	6.14577	5.84266	5.77712	6.1065	6.15289	5.79357	5.84278	5.61377	3.43974	6.50982	5.88646	5.98599	6.20808	5.60615
AT3G26600	6.60576	6.55511	6.11624	5.69601	6.15167	6.30636	5.83787	5.64082	5.98406	6.32425	6.15865	6.03383	6.05974	6.29044	6.29992	6.48923	6.12358	6.02153	5.80136	5.71987	6.24256
AT3G26612	2.58783	3.02684	2.44588	2.90209	2.66256	3.05176	3.17585	2.92327	2.63145	2.71484	2.75252	2.6871	2.39217	2.45142	2.55439	2.34679	2.86271	2.94066	2.98663	2.89415	2.71106
AT3G26618	4.46656	4.67296	5.08912	4.90837	5.10826	4.61376	5.02494	4.83418	4.8544	4.68236	5.1039	4.81297	5.23154	5.19006	4.84206	5.02546	4.80944	4.82036	4.98633	4.69129	4.84845
AT3G26630	3.56342	4.48985	4.64481	4.79017	4.38876	4.47991	4.7251	4.8271	4.32575	4.69022	4.63201	4.69551	4.64528	4.43375	4.95764	4.42109	4.74531	4.28495	4.71118	4.83644	4.2739
AT3G26640	3.99423	4.03791	3.85739	3.64149	3.98388	3.48396	3.70796	3.60244	3.83251	3.65203	3.82078	3.68541	4.06027	3.76216	3.46111	4.17678	3.81111	3.64368	4.02939	3.79394	4.05758
AT3G26650	7.75549	9.03399	9.74862	10.791	9.14672	10.1562	10.7785	10.9413	9.75474	10.6629	9.88013	10.4375	9.66327	9.61008	11.2424	8.51733	10.7701	10.0249	10.1903	10.9126	9.00681
AT3G26670	6.73881	6.6755	5.9443	5.66151	6.58553	5.53759	5.34987	5.36403	6.00912	5.61579	6.19755	6.10357	6.08466	6.58153	4.92026	5.33413	5.89466	5.77615	5.92582	5.39898	6.65332
AT3G26680	3.56973	3.66432	3.24927	3.17525	4.18568	3.21066	2.7377	2.85172	3.29563	2.99174	3.74704	3.35558	3.53886	4.10828	1.52998	2.88545	3.09136	3.12661	3.21552	2.55488	3.51458
AT3G26690	3.49451	2.78794	1.70621	1.26798	2.00544	1.49878	1.33817	1.38556	1.07775	2.13881	2.08631	2.46777	1.80672	2.23489	0.959381	5.42653	1.27656	1.13774	0.915222	0.945282	2.10838
AT3G26700	1.94111	2.12646	2.6677	2.72798	3.21499	2.36424	2.82843	2.56278	2.55335	2.57087	2.15555	2.69105	2.65825	3.23308	2.89973	0.582257	2.07178	2.16605	1.9003	2.6528	2.44292
AT3G26710	4.33779	5.16834	5.6445	6.68195	5.25204	6.014	6.53906	6.65494	5.61318	6.54012	6.03503	6.37838	5.78032	5.61308	6.92439	4.80568	6.52056	5.83811	6.05791	6.55615	5.154
AT3G26720	4.4159	5.25134	5.00202	5.45709	4.85335	5.62152	5.53182	5.52948	5.19158	5.61777	5.16622	5.63694	4.8582	5.06024	5.56637	4.70866	5.43929	5.39427	5.06188	5.65377	4.82446
AT3G26730	6.24807	6.14524	6.061	6.16652	6.09935	6.28636	6.25902	6.24507	6.30498	6.12529	6.02242	5.92925	6.02777	6.0066	6.17777	6.59643	6.00479	6.1668	6.03243	6.19612	6.0887
AT3G26740	7.48831	8.27905	7.90612	9.56497	7.22369	9.647	9.54084	9.56493	8.98835	9.70628	7.57398	8.36946	7.47295	7.27982	9.91274	6.67781	9.48624	9.4471	8.8017	9.75917	7.96114
AT3G26744	4.81499	4.46705	4.71099	4.45295	4.898	4.68827	4.48512	4.63923	4.74824	4.57296	4.49179	4.80991	4.44025	4.78954	4.65491	4.71631	4.76891	4.54664	4.49586	4.67905	4.48724
AT3G26750	0.898066	1.49606	1.23386	1.53188	1.7127	1.67924	2.14601	1.40614	1.64744	1.30044	1.31615	1.49915	1.52581	1.42443	1.53621	-0.176192	1.64221	1.24688	1.05885	1.73475	1.06921
AT3G26760	-0.754608	-1.24203	-1.19877	-0.272347	-1.16788	0.447492	-2.57095	-0.369881	-2.30327	-0.560313	-0.401963	-1.3298	-1.5964	-1.3373	-0.689373	-2.68448	-2.39569	-0.390417	-2.42145	-1.53246	-1.54846
AT3G26780	5.11433	5.61289	5.57995	5.34831	5.61895	5.40275	5.68497	5.60357	5.5392	5.48574	5.53903	5.53554	5.63139	5.76375	5.45888	5.41047	5.67996	5.48677	5.53989	5.5822	5.44519
AT3G26782	1.55574	1.90334	2.8071	2.84817	2.49044	1.88791	2.41071	2.45115	2.4281	2.53738	2.69425	2.80919	2.77529	2.85494	2.67266	3.29973	2.77225	2.55644	2.45842	2.484	2.20543
AT3G26790	-2.83645	-0.107188	-0.248139	0.543033	-0.746125	0.0472305	-0.4844	0.00632131	-0.666954	0.394249	-0.480894	-0.657421	-0.865898	-1.54108	0.526057	1.40835	0.49154	-1.12388	-0.136888	0.33948	-1.15143
AT3G26810	6.30954	6.04163	6.03736	5.73848	6.04043	5.89144	5.80894	5.81658	6.00343	5.82933	6.1627	5.88534	6.19662	6.06379	5.68719	6.54196	5.78047	5.9768	6.03962	5.71546	6.05027
AT3G26812	-3.62386	-3.04427	-3.43915	-3.31513	-3.99705	-2.97606	-4.91038	-2.65401	-2.66338	-2.94925	-3.85568	-3.23683	-3.48915	-2.44066	-2.33486	-2.5724	-4.44536	-2.93579	-3.84544	-4.59273	-3.65646
AT3G26815	0.693161	-0.407198	-0.728552	0.883981	0.233883	1.36798	-0.9315	0.0924867	-0.565901	0.23295	-0.694715	-0.0529002	-0.435683	-0.411182	0.25096	-1.78339	-0.154207	0.230829	-0.36085	0.118012	-0.208096
AT3G26818	-0.226792	-0.350891	-0.642719	0.748506	-1.12339	1.28178	-0.925285	-0.0591097	-0.588459	-0.0861577	-0.452448	-0.537609	-1.04404	-1.28737	0.0385262	-1.33937	-1.01085	-1.26441	-0.685176	-0.714774	-1.59945
AT3G26830	7.98388	7.27689	6.11004	3.87475	7.27468	4.4161	2.32866	3.2482	7.18639	5.84846	5.96862	6.19106	5.92572	7.63689	1.29429	8.11712	7.85989	6.33282	6.35548	5.25794	7.75596
AT3G26840	5.26698	4.58909	4.71863	3.63714	4.70914	3.18288	3.0661	3.22529	3.67122	4.47094	4.54147	5.12606	4.66895	4.74289	4.50121	8.89337	4.27423	3.46197	3.92571	3.99293	4.27007
AT3G26850	3.12912	3.4131	3.12987	3.00192	3.35071	2.86785	3.37688	3.26483	2.81694	2.82527	3.18437	2.90904	3.3512	3.27104	2.79766	1.44422	3.13406	3.11697	3.30333	2.98192	3.14953
AT3G26890	4.20891	4.73691	5.00841	5.62028	4.87347	5.63591	5.64367	5.58007	5.08845	5.51514	4.92771	5.50675	4.84415	4.92975	5.96933	3.7846	5.3631	5.32124	5.2038	5.65288	4.65553
AT3G26900	4.39713	5.12163	5.10195	5.99044	4.7675	5.74669	5.80829	5.94982	4.99619	6.02016	5.16165	5.53271	4.96334	4.97172	6.48712	5.56223	5.79242	5.41677	5.38631	5.90316	4.69454
AT3G26910	6.45627	6.38395	5.68136	5.07342	6.07616	4.98043	4.32135	4.60881	5.76857	5.24254	5.96916	5.727	5.565	5.9637	3.41898	3.48039	5.51333	5.57106	5.57702	4.66151	5.97747
AT3G26920	3.17201	3.2579	3.52648	3.24294	3.72688	3.25943	3.18044	3.07807	3.18426	3.03448	3.68705	3.58097	3.56746	3.56803	3.12427	2.54244	3.14173	3.34435	3.45914	3.08948	3.41863
AT3G26922	-1.57584	-1.25648	0.101027	0.106003	-0.354214	-0.696756	-0.459881	-0.452759	0.0251091	-0.443083	0.0533087	-0.91777	0.120711	-0.27203	0.277001	-2.56194	-0.173659	-0.484266	-0.466562	-0.642199	-1.01462
AT3G26932	-1.13217	-0.73491	-0.430061	1.27508	-0.616778	2.20933	0.260118	0.945565	0.558606	1.38286	-1.09984	0.799071	-0.559129	-0.317659	2.30209	-3.38575	0.313886	1.16276	0.214941	1.49927	-0.460065
AT3G26935	5.07704	5.22574	5.32506	5.32816	5.30391	5.27411	5.45348	5.40012	5.40991	5.2363	5.34935	5.44198	5.40543	5.3377	5.40826	5.17622	5.29037	5.36307	5.3395	5.37364	5.31677
AT3G26950	3.86072	4.1535	4.23029	4.67984	4.05626	4.68546	4.62466	4.77458	4.50393	4.56191	4.21036	4.25254	4.21382	4.24071	4.72822	3.72724	4.52874	4.61022	4.23683	4.64332	4.22358
AT3G26960	0.175102	-0.014541	-0.188313	2.17798	-0.241804	1.58413	1.25054	1.73146	-0.800691	1.38241	-0.437144	-0.143889	-0.355542	0.341947	2.68423	-1.16193	-0.369398	-0.173335	0.476623	1.38753	-0.62441
AT3G26980	6.24517	5.7168	4.58728	4.51857	5.41021	4.33968	3.99964	4.31088	4.92233	4.65567	4.81625	4.94477	4.70297	5.29556	3.59455	3.4855	4.85537	4.61082	5.15148	3.98353	5.69413
AT3G26990	3.90965	3.91669	3.7486	3.49936	3.81432	3.78992	3.58995	3.52252	3.96963	3.68409	3.61061	3.69771	3.67105	3.53883	3.4883	3.29405	3.63692	3.7675	3.7984	3.63718	4.0277
AT3G27000	3.35578	3.69545	3.2367	3.01366	3.36094	3.28441	3.42248	3.19717	3.34526	2.96314	3.26283	3.20155	3.17155	3.3763	2.99645	2.79858	3.21112	3.25945	3.22557	3.24679	3.33207
AT3G27010	3.79613	4.57118	4.55257	3.9884	4.61093	3.50392	4.0137	4.07803	4.16999	3.79332	4.68896	4.34931	4.46776	4.64974	3.20051	1.69175	4.36756	3.5053	4.57265	3.87307	4.33669
AT3G27020	4.13127	5.38964	5.7212	6.0385	5.36302	5.96022	6.2011	6.2417	5.55262	6.11901	5.6913	6.1138	5.62678	5.61607	6.52033	6.27061	6.17984	5.82857	5.90366	6.37553	5.06971
AT3G27027	-2.72112	-2.89798	-2.73925	-2.40664	-2.75677	-1.11825	-2.39964	-1.22924	-3.89018	-2.19747	-2.0604	-2.43546	-3.07419	-2.89241	-1.79143	-4.10874	-1.7788	-1.64359	-2.01669	-2.4221	-3.33073
AT3G27030	-0.599259	0.825809	0.447552	1.27185	-0.493311	1.03718	1.0472	1.06401	0.243416	0.095382	0.274401	0.498601	0.246482	0.359436	1.31093	0.0618146	1.20468	0.498142	0.897335	1.4394	0.275354
AT3G27050	3.23757	3.73515	3.94878	4.19522	3.68879	4.51096	4.13064	4.18601	3.709	4.1467	3.98178	4.28454	3.94386	4.05719	4.29195	3.52616	3.98519	4.30625	3.72154	4.19391	3.33882
AT3G27060	2.45931	3.17503	3.11127	2.84002	3.14236	6.91791	2.91846	3.11616	2.37282	3.38147	3.23243	3.27164	3.08955	3.41304	4.18349	1.63995	2.72801	1.88142	2.89445	3.07515	2.80925
AT3G27080	5.71932	5.80561	5.39462	5.10014	5.65594	5.09058	5.34329	5.19719	5.47357	5.09857	5.42436	5.17448	5.57734	5.53536	4.54986	4.41464	5.2853	5.30331	5.44469	5.24234	5.65008
AT3G27090	6.14095	6.09169	6.15059	6.64909	6.06377	6.99124	6.53615	6.47552	6.31212	6.53904	6.25116	6.43389	6.22598	6.33025	6.52789	7.49995	6.40081	6.73414	6.40064	6.30335	5.98308
AT3G27100	3.44438	3.61526	3.20396	3.46006	3.28771	3.53828	3.42119	3.52803	3.34587	3.24548	3.25889	3.30359	3.27486	3.23153	3.31691	3.05999	3.46264	3.36538	3.53074	3.42183	3.39368
AT3G27110	5.23333	5.48849	5.43421	5.57298	5.37677	5.77888	5.58881	5.62223	5.38005	5.56185	5.45966	5.52213	5.43598	5.34614	5.37131	5.33695	5.47933	5.64412	5.37496	5.59965	5.17931
AT3G27120	-0.0937206	-1.44818	-1.14771	-0.964353	-0.854889	-0.56495	-1.47784	-0.561888	-0.295869	-0.518657	-0.143941	-1.2535	-1.59384	-1.2926	-0.742113	-0.326548	-1.18689	-0.558955	-0.507516	-1.1798	-0.781673
AT3G27150	-2.02212	-1.90572	-2.811	-2.09485	-1.72843	-2.95927	-4.66791	-2.91425	-3.75723	-2.51484	-1.449	-2.62664	-2.4872	-1.85044	-2.21896	-2.21963	-3.10847	-2.11516	-2.12843	-2.45273	-2.13588
AT3G27160	6.1059	6.49717	6.03275	7.38889	5.74454	7.17746	7.12354	7.35655	6.2959	7.45376	6.27836	6.56785	6.07712	6.00651	7.76926	5.78728	6.90171	6.75505	7.00618	7.24354	6.02437
AT3G27170	-2.80422	-2.64883	-0.554599	-0.664161	-2.04663	1.31352	2.02706	-0.0960005	-1.17865	-0.993387	0.15332	0.413347	-1.03853	-0.704966	-1.97923	5.23676	-1.56628	1.14257	0.396245	-0.0613713	-3.07094
AT3G27180	2.88444	3.47722	3.71029	4.60571	3.42322	4.26203	4.44683	4.54511	3.84619	4.39327	3.67924	4.03036	3.66815	3.6436	4.79319	3.72002	4.34507	4.1002	4.22421	4.38077	3.54356
AT3G27190	2.70671	2.7526	2.07078	2.28573	2.29636	2.77958	2.35875	2.41019	3.15262	1.8315	2.53067	2.06656	2.16668	2.55531	1.68788	2.78365	2.05387	2.44531	2.87404	2.25333	3.10652
AT3G27200	-0.24581	-0.0531981	-0.558489	0.0314669	-0.617375	-0.201174	-0.50327	-0.134958	0.360447	-0.143236	-0.958962	-0.043759	-0.207166	0.329237	0.607894	1.30477	-0.0136414	-0.456236	-0.126413	-0.587837	-0.476992
AT3G27210	4.15263	4.722	4.24434	4.79488	4.4279	4.32662	4.78789	4.76543	4.76284	4.85366	4.33292	4.67418	4.3225	4.28518	4.85032	5.79672	4.86923	4.3304	4.75452	4.8306	4.51601
AT3G27220	1.88741	1.76189	1.60082	1.96461	1.61286	1.97126	2.28702	2.12806	1.79408	2.09498	1.57438	1.64216	1.61054	1.55366	1.98212	1.82244	1.79304	1.75414	1.93582	2.0147	1.97407
AT3G27230	3.76738	4.431	4.92356	5.17548	4.48446	5.04175	5.1847	5.14194	4.58777	5.49639	4.95855	5.27012	4.76728	4.76706	5.63438	4.50655	5.32502	5.02492	4.42181	5.05804	3.76146
AT3G27240	6.65765	6.66746	6.42109	6.35334	6.43713	6.28259	6.41996	6.33209	6.62347	6.24213	6.46233	6.26072	6.51149	6.63348	6.16132	6.83821	6.47062	6.55875	6.47817	6.38244	6.69821
AT3G27250	1.0211	1.58041	1.1897	1.03064	0.449151	1.5573	1.63081	2.01079	0.417111	1.51548	0.999523	0.763036	1.00585	-0.326629	2.79479	2.19602	1.10323	0.927485	1.58893	1.80261	1.71054
AT3G27260	7.12349	6.85265	6.92846	6.42193	6.99479	6.59181	6.49687	6.48484	6.80131	6.45754	6.91127	6.94753	6.97247	6.90026	6.43148	7.99337	6.54017	6.56004	6.66276	6.56015	6.83625
AT3G27270	2.44405	1.96159	1.51337	1.66403	2.17083	1.94378	1.13697	1.46836	1.69832	1.66528	2.1838	1.28365	1.81959	1.77959	0.82053	-0.173643	1.3579	1.71302	2.18956	1.21405	2.26949
AT3G27280	5.51268	5.30314	5.72617	4.92986	5.8728	4.5182	5.05969	4.97132	5.50405	4.88098	5.60378	5.2288	5.85861	5.85707	4.51231	5.71514	5.18004	5.17467	5.43355	4.84969	5.66549
AT3G27290	1.24994	1.40032	1.36757	0.366839	1.6735	0.393681	0.13891	0.427752	0.983779	0.392428	1.41937	0.895767	1.31444	1.76028	0.00126534	-0.157139	0.40765	0.314934	1.15745	0.113061	1.29781
AT3G27300	6.3669	6.67804	6.15775	6.66434	5.96023	6.41417	6.60478	6.69416	6.6417	6.51526	6.19819	6.26966	6.08251	6.03956	6.33272	5.64135	6.65523	6.49575	6.53501	6.72222	6.50609
AT3G27310	4.90307	4.7269	4.32617	4.32923	4.44666	4.37551	4.42175	4.29518	4.6499	4.40291	4.47255	4.36054	4.49452	4.5265	4.1873	4.43781	4.42311	4.48198	4.49828	4.41423	4.55987
AT3G27320	4.14512	4.19952	4.21124	4.38777	4.36046	4.505	4.44462	4.60958	4.2942	4.2951	4.22621	4.33962	4.36677	4.34292	4.54913	3.47858	4.32292	4.22709	4.39618	4.4273	4.41317
AT3G27325	5.19533	5.21344	5.28843	4.95562	5.18844	4.90874	5.05212	5.08391	5.26115	4.93961	5.23127	5.11741	5.22499	5.01685	4.89908	5.35709	5.15251	5.1099	5.02151	5.05056	5.30654
AT3G27330	2.50633	2.06697	1.68315	0.269713	2.13906	0.579991	-0.150596	0.128008	1.53257	0.228554	1.92774	1.25904	1.48632	2.05556	-0.172859	3.37063	1.03328	0.670231	0.967347	0.222897	1.75947
AT3G27340	2.30851	2.66255	2.69385	2.91254	2.38745	2.98351	2.83464	2.86151	2.40211	2.95814	2.97229	2.93349	2.59557	2.64427	3.21552	2.48969	2.58108	3.02566	2.74046	2.73146	2.1038
AT3G27350	1.50346	1.00638	2.07914	1.04596	1.61395	2.29537	0.53639	1.27365	0.213522	1.3256	1.77455	2.24517	1.75667	1.39495	2.05659	0.793542	0.737843	2.00952	0.99639	1.25508	0.426329
AT3G27355	-1.66667	-1.06235	-0.0691105	-0.875132	-0.534799	-0.599959	-1.3844	-0.70877	-0.662248	-1.38867	0.290639	-0.685496	-0.558959	-1.77335	-2.30763	-4.58735	-2.14326	0.0596272	-1.26782	-0.64609	-1.53313
AT3G27360	-1.44424	-0.611018	0.854317	0.0405594	0.415175	-0.431897	-0.223454	-0.151498	-1.11933	-0.944327	1.19391	0.930711	0.9007	0.757355	0.781528	-2.46505	-0.333819	-0.0502105	-0.174485	-0.377606	-0.693664
AT3G27380	6.28929	6.35903	6.20117	5.72445	6.3702	5.71036	5.98613	5.98986	6.00099	5.72451	6.23089	6.15795	6.29456	6.40259	5.49683	6.33389	5.89132	5.93675	6.1183	5.96082	6.15426
AT3G27390	7.893	6.89835	7.1541	6.02515	7.26851	6.14111	6.34374	5.95718	6.85021	5.78077	7.38319	6.55932	7.38483	7.03636	5.33071	4.64965	6.08277	6.85109	6.75676	5.8917	7.35406
AT3G27400	0.321654	0.89437	2.19558	1.2168	1.63537	0.692262	1.06268	1.25388	0.838385	1.34254	1.90045	1.47896	2.01862	1.6047	1.64245	0.195047	1.26403	1.338	1.78586	0.987321	1.01411
AT3G27410	-1.77997	-3.72132	-2.34791	-2.85982	-2.5846	-2.90209	-4.70965	-3.06769	-2.77602	-3.44204	-2.57132	-4.41599	-2.43769	-3.08332	-3.31499	-4.45987	-3.63339	-2.04012	-1.48982	-4.26457	-2.17893
AT3G27415	-0.932317	-1.75205	-1.91022	-3.50724	-3.20219	-4.97748	-2.35902	-3.39212	-1.94331	-4.88963	-2.05706	-4.64017	-1.66926	-4.16642	-3.53137	4.40777	-3.54051	-2.84832	-2.34297	-3.49333	-2.85274
AT3G27416	-1.86217	-4.08939	-1.53216	-3.48619	-2.24255	-3.88818	-4.76612	-4.77563	-4.1816	-4.024	-2.75495	-2.56296	-2.61343	-2.26917	-4.70851	-0.838515	-4.0142	-2.45745	-3.86183	-5.08731	-3.90124
AT3G27420	1.36709	1.83736	2.57132	2.45044	2.08045	2.24743	2.6846	2.67336	2.34337	2.69783	2.42328	2.69848	2.49605	2.14745	2.81745	4.35343	2.47954	2.10979	2.41963	2.61796	1.93349
AT3G27430	6.87045	6.81504	6.45246	6.31276	6.56954	6.37135	6.5371	6.4429	6.6599	6.2811	6.56078	6.40784	6.52012	6.59222	6.25698	7.00864	6.49407	6.58583	6.60089	6.48414	6.77059
AT3G27460	3.77639	3.73334	3.12324	3.14959	3.55107	3.31581	2.86252	3.21383	3.39736	3.27989	3.32001	3.22949	3.17524	3.1879	3.04935	2.16368	3.08519	3.39146	3.44382	3.25122	3.47782
AT3G27470	4.11458	4.2499	3.81643	3.61699	4.12107	3.90412	3.94258	3.64144	4.19953	3.55416	3.96147	3.61437	3.92641	4.08705	3.26759	3.27395	3.67103	3.9774	3.95036	3.72096	4.11528
AT3G27473	-3.38363	-3.18901	-4.22595	-4.04541	-2.34187	-2.36054	-4.46764	-3.47962	-2.96722	-4.11485	-2.30463	-4.44348	-4.85178	-2.58082	-4.21942	-4.67992	-4.19515	-2.56324	-3.07552	-4.27462	-4.07951
AT3G27475	-3.46989	-2.66016	-3.9571	-1.90311	-3.53601	-3.1298	-2.54104	-2.91548	-2.31498	-3.03643	-3.46218	-2.78945	-2.95073	-4.68994	-2.33629	-4.30109	-3.0924	-4.3497	-4.32363	-2.51582	-3.40187
AT3G27490	2.05798	1.8192	-0.3199	-1.59829	-0.217686	-1.59764	-1.04466	-3.71274	1.68577	-1.81777	-0.224351	-1.39486	-0.0743526	0.425331	-5.03147	-4.50583	-0.352436	0.26485	1.06546	-1.57262	2.30677
AT3G27500	-2.58011	-2.60896	-3.63772	-3.05968	-4.49435	-1.49358	-3.53495	-1.95152	-0.65333	-1.87871	-2.44843	-3.96772	-2.30504	-1.97243	-2.59679	-4.75703	-2.305	-3.24516	-2.6869	-2.43675	-2.30029
AT3G27510	-2.09349	-0.815315	-1.32193	-0.48429	-0.526165	0.112306	-0.53398	-0.796869	-0.0142814	-0.373064	-0.847199	-0.11882	-0.980345	-0.913102	-0.568739	-4.29553	-0.254249	-0.548069	-0.349833	0.0564866	-1.1998
AT3G27520	1.81391	1.78926	1.66147	1.32983	1.72837	1.2655	1.00587	1.45966	1.13414	1.80652	1.58328	1.36168	1.87965	1.98525	1.47703	1.43124	1.40593	0.941032	1.45493	1.61267	1.66118
AT3G27530	6.35042	6.12915	5.87988	5.69243	5.92808	5.99147	5.97339	5.66434	6.14784	5.68064	5.95372	5.76525	5.85695	5.82208	5.55902	6.10109	5.73917	5.96462	5.94816	5.77672	6.12473
AT3G27540	3.71859	3.43706	3.00266	3.63468	3.3106	3.81049	3.97065	3.74019	3.68309	3.55407	3.05699	3.2489	3.45161	3.17375	3.53635	3.9742	3.61028	3.45355	3.43061	3.91589	3.25675
AT3G27550	3.89096	3.49605	4.11196	2.94914	4.10456	2.87815	3.38758	3.06662	3.7307	2.958	3.97319	3.50083	4.31924	4.19336	2.64826	2.9958	3.34286	3.25722	3.77093	3.15502	4.03352
AT3G27560	5.00516	4.82308	4.61484	4.24477	4.72362	4.36354	4.39491	4.25178	4.25606	4.19856	4.53839	4.51953	4.60251	4.52077	3.93956	6.18699	4.38194	4.3336	4.49631	4.30599	4.67232
AT3G27570	6.82618	6.3961	5.98056	5.97276	6.15487	6.05665	6.22274	6.09451	6.27959	6.06688	6.04795	5.89531	6.12699	6.04647	5.90808	6.9687	6.12311	6.06905	6.21657	6.15974	6.36748
AT3G27580	1.55184	2.00793	2.01317	2.13917	1.84956	2.40046	2.25198	2.35832	2.1147	2.15249	1.81432	2.28092	1.58387	1.97847	2.15474	3.91551	2.15699	2.17099	2.0906	2.48251	1.69331
AT3G27610	5.73124	5.48214	5.07773	4.2635	5.42944	4.8446	4.56549	4.39107	5.28481	4.33127	5.32005	4.76566	5.27109	5.29942	3.88268	5.04565	4.35392	4.98333	4.93546	4.10972	5.42287
AT3G27620	-1.59709	-1.46548	0.330163	-0.947421	-0.231594	-1.87522	-0.854583	-0.236648	-0.415669	-1.38489	0.144918	-0.994151	0.258247	0.269395	-0.629212	-1.17913	-0.863548	-0.567177	-0.294296	-0.985366	-0.667056
AT3G27630	-4.27171	-2.85132	-3.80537	-2.52247	-1.64527	3.25378	-1.6757	-4.65163	-4.43993	-3.19384	-3.00422	-3.68497	-3.04851	-3.8334	-3.15424	-3.51559	-2.61871	-3.50687	-4.10906	-4.192	-3.25395
AT3G27640	-1.6371	-0.383524	-0.846369	-1.13356	-0.320575	-3.1385	-2.57211	-1.96945	-1.23556	-1.32327	-0.247118	-1.27944	-1.35174	-1.51448	-0.577443	-2.03792	-1.87868	-2.58072	-0.80431	-1.00171	-0.529158
AT3G27650	-2.10649	-1.40636	-1.53046	-1.91376	-0.24081	-2.78341	-3.78221	-2.29895	-2.07182	-2.01649	-0.770298	-1.23061	-1.51168	-2.34185	-2.79953	-1.36986	-1.54459	-2.64812	-1.1493	-1.91722	-3.8276
AT3G27660	-0.247734	0.323472	1.53671	0.610811	0.966517	0.212206	-0.57581	0.654076	0.304519	0.310918	1.36791	1.16155	1.48116	0.20645	0.0562358	-0.70991	1.46392	0.713989	1.63147	1.00933	0.155458
AT3G27670	5.03719	4.88869	4.84663	4.77414	4.8114	5.01124	4.74709	4.76858	4.76703	4.7168	4.76608	4.82967	4.63571	4.73115	4.70074	5.38778	4.61604	4.89394	4.76084	4.8022	4.91007
AT3G27690	5.56142	2.13089	1.84602	5.48477	1.37418	7.98262	2.3605	3.54104	3.29036	5.38963	1.55581	1.20062	2.34004	1.20128	4.92984	-0.174531	2.81002	7.41714	2.39043	3.28294	1.51713
AT3G27700	5.22313	5.04157	4.95088	4.83766	5.0088	5.066	4.90638	4.87865	5.19814	4.82411	4.92337	4.94536	4.81592	4.9433	4.78743	6.15348	4.92512	4.96696	5.03037	4.89052	5.12595
AT3G27710	-5.19446	-3.08177	-2.02231	-3.23046	-1.3481	-4.03253	-4.111	-4.33149	-2.4094	-3.75803	-1.54079	-1.42956	-1.4989	-3.02559	-4.00812	-3.52498	-3.11656	-4.44202	-4.34258	-4.20937	-3.37792
AT3G27740	6.4667	6.28799	6.57144	6.09688	6.59758	5.88282	6.07289	6.09777	6.16249	5.98724	6.5821	6.38999	6.72607	6.49406	5.85472	6.51862	6.28993	6.27558	6.29976	6.07093	6.44443
AT3G27750	0.427814	1.24659	1.59496	2.85833	1.34126	2.01775	2.36353	2.69313	1.52883	2.83248	1.60645	1.96185	1.65518	1.60313	3.45742	1.18386	2.60383	2.2083	1.77481	2.675	1.46364
AT3G27770	5.75181	5.99709	6.39253	5.93147	6.36101	6.44129	6.27261	6.0532	6.06065	5.93528	6.33034	6.64266	6.33897	6.43984	5.99347	7.87396	5.779	6.25077	6.15822	6.10739	5.73948
AT3G27809	-5.03912	-4.65207	-5.10625	-4.85062	-5.13659	-5.00761	-5.20351	-4.8848	-4.82267	-4.99262	-4.77506	-5.0044	-4.27129	-4.85024	-5.1678	4.57077	-5.26955	-4.90768	-5.29973	-5.3532	-5.42737
AT3G27810	-5.03007	-4.63997	-5.38655	-5.21853	-5.31509	-5.00238	-5.19681	-5.10384	-4.81862	-4.97501	-3.8425	-5.39401	-5.2774	-5.21649	-5.10901	5.65408	-5.2541	-4.90242	-5.2808	-5.34216	-5.41469
AT3G27820	6.82073	7.39778	7.11068	7.98273	6.72209	7.90132	8.14619	8.12018	7.73331	7.83608	7.28283	7.56287	7.17424	6.99307	8.00095	7.94827	8.07741	7.82225	7.9176	8.2288	7.30819
AT3G27830	6.22505	6.86621	7.03029	8.22041	6.59867	8.0369	8.07829	8.25036	7.48799	8.45073	7.20841	7.62866	7.0196	6.98004	8.7941	6.50894	8.0093	7.83884	7.65888	8.23896	6.83237
AT3G27850	4.9797	6.22674	6.83497	8.13358	6.28585	7.48523	7.89744	8.15512	7.21327	8.30107	7.01075	7.47633	6.89556	6.71269	8.8114	6.64847	8.04491	7.44662	7.286	8.19061	6.3985
AT3G27860	-2.85816	-0.522048	-1.22831	-0.308212	-1.19384	-0.591826	-0.871971	-0.252336	-1.00136	-0.0816118	-1.06994	-1.03826	-0.682261	-0.707598	-0.442126	-0.301843	-1.09816	-0.576202	-0.814778	-0.495468	-1.62093
AT3G27870	1.74276	1.6536	2.89853	2.79266	2.10008	3.18078	2.64427	2.28396	2.448	2.80928	2.37212	2.89571	2.72918	2.6772	3.08353	5.71064	2.49636	3.02513	1.74386	2.43092	1.44146
AT3G27880	3.69674	3.05909	3.18822	3.27084	3.18946	3.04924	2.99844	2.89998	3.25365	2.78437	3.10736	3.19707	3.16081	3.06355	2.59543	5.01715	3.03015	2.93178	3.40597	3.075	3.40338
AT3G27890	6.56212	6.57494	6.30138	6.24191	6.55888	6.21476	6.34299	6.37555	6.13691	6.32959	6.4842	6.36235	6.36423	6.30623	6.05657	5.98459	6.40969	6.29398	6.41564	6.31114	6.25148
AT3G27900	-1.84673	-1.80055	-0.616836	-0.252984	-0.844517	-1.11186	-1.07097	-0.78806	-1.29952	-0.861551	-0.419964	-1.17393	-1.85676	-1.05597	-0.831595	-3.0716	-1.81946	-1.60543	-1.09486	-1.48824	-1.15674
AT3G27906	1.45432	1.48883	2.34143	2.2849	2.08998	2.26357	2.24051	2.1101	2.0653	2.27809	1.88745	2.09621	2.30569	1.9072	2.59033	2.40765	1.77574	2.30185	1.72656	1.8076	1.65007
AT3G27925	5.88382	6.14568	6.1476	6.80111	5.84979	7.12068	6.83477	6.84823	6.32578	6.94308	6.18116	6.57041	6.06801	6.04707	7.33308	6.22644	6.73685	6.98073	6.39239	6.84565	5.95735
AT3G27930	4.3996	4.10522	3.91958	3.79006	4.07208	3.88722	3.47675	3.67382	3.92205	3.8614	3.70113	3.73331	3.8731	3.97961	3.41178	3.26818	3.6514	3.73044	3.66869	3.52963	4.21887
AT3G27940	0.8408	1.28335	0.949713	1.52193	1.51786	0.917304	0.76061	0.970017	0.779244	1.39956	1.12926	1.52537	1.32596	0.953069	1.34133	-0.360069	0.955172	1.47207	0.858974	0.980048	1.18069
AT3G27960	4.05052	3.90253	5.69912	3.67659	5.75267	3.29225	4.13783	4.17142	4.18669	4.02003	5.18093	5.34732	5.80496	5.67885	4.4755	7.18626	4.08763	3.43811	4.07072	4.29927	4.03125
AT3G27970	-1.97461	-0.29851	0.180782	-0.78843	-0.232324	-0.352285	-0.546249	0.26055	-2.07215	-0.945102	0.438618	-0.33981	0.169492	-0.557847	-0.948704	-4.7585	-0.0477726	-1.70603	-0.428151	-0.239709	-1.13173
AT3G27990	3.19364	3.10989	3.3397	3.45478	3.69305	3.39447	3.58997	3.37828	3.44505	3.40176	3.53439	3.54694	3.39482	3.36093	3.30313	2.90009	3.30822	3.28365	3.34268	3.4362	3.52051
AT3G28007	3.89478	3.46433	3.49317	1.43697	3.27993	0.644667	1.12306	2.23691	1.84052	0.615399	3.57294	2.70669	3.38605	2.84444	1.57644	6.0625	2.45208	0.528771	2.23145	1.79985	3.07932
AT3G28030	4.96517	4.8151	4.56968	4.6853	4.48879	4.97775	4.59141	4.64346	4.88686	4.64826	4.66237	4.55406	4.6635	4.60275	4.44775	5.06682	4.51926	4.58701	4.56313	4.58621	4.69713
AT3G28040	2.71629	3.7831	4.82531	5.85684	4.27247	5.5498	6.09025	5.98756	4.89101	5.85335	4.49408	5.52808	4.4889	4.58756	6.3249	1.08485	5.70302	5.33477	5.27324	6.1131	3.75201
AT3G28050	4.118	5.09477	5.5941	5.65657	4.9412	5.63932	6.0659	5.93942	5.3862	5.53586	5.35659	5.81865	5.39991	5.12224	5.88729	5.4891	5.94946	5.38104	5.78322	6.30003	5.04557
AT3G28060	0.380427	0.351588	1.54166	-0.147432	0.781441	-1.4802	-0.753458	-0.0396829	-0.0940596	-1.6843	0.859511	0.202355	1.187	0.684068	-1.98593	-0.899133	-0.360414	-1.03798	-0.406655	-0.364896	-0.229801
AT3G28070	1.47648	2.94558	3.67899	4.51172	2.63178	4.28611	4.92978	4.77259	4.08729	4.13902	3.50128	4.06894	3.26375	2.98124	4.91885	0.489581	4.67048	4.16128	4.41577	5.05183	2.93909
AT3G28080	0.406938	2.5008	3.12499	4.60051	2.36757	4.13417	4.46201	4.72966	3.487	4.41754	3.20348	3.921	2.8797	2.97626	4.92261	0.227962	4.62028	3.80118	4.07073	4.90144	2.31477
AT3G28100	3.46512	4.20311	4.43429	4.09035	4.23467	4.36386	4.98079	4.33956	4.38919	3.63695	4.63051	4.69496	4.49341	4.26281	3.75526	3.69161	4.33732	4.60003	4.51636	4.41554	4.16261
AT3G28130	2.01724	2.67857	3.28033	3.67178	2.71201	3.98858	3.86829	3.61959	3.30879	3.53769	3.18233	3.55151	2.71178	2.63985	3.89622	0.617642	3.50897	3.94193	3.05948	3.64749	2.39791
AT3G28140	2.79065	2.65864	2.99808	2.45182	2.94778	2.56474	2.59753	2.65326	2.74026	2.77261	2.83285	2.86848	3.13025	2.72008	2.58905	1.44522	2.71886	2.79035	2.8754	2.63986	2.9674
AT3G28150	-3.23071	-3.9853	-2.65542	-1.73684	-1.60966	-2.59609	-4.44747	-3.49675	-2.62539	-3.76726	-3.26641	-1.66187	-2.58332	-1.51513	-3.25791	-1.7636	-3.63924	-3.53441	-2.97755	-3.51152	-2.86099
AT3G28155	-1.79552	-2.96633	-1.65109	-4.42181	-1.05089	-4.34984	-5.25718	-5.27357	-2.30259	-4.32571	-3.50521	-3.51383	-3.2111	-1.93206	-4.46536	-2.03816	-3.35487	-3.55489	-4.54535	-4.95348	-0.506687
AT3G28180	6.19902	5.94064	6.36314	5.8615	6.42771	5.7116	5.58377	5.67428	5.94736	6.04023	6.00554	6.4661	6.02407	6.63822	6.02476	6.52098	5.90371	5.88283	5.46326	5.8256	6.11765
AT3G28200	5.21828	5.23546	5.65771	4.98369	5.65649	5.09167	5.77057	5.18463	5.74167	4.79029	5.50358	5.30757	5.87418	5.48353	4.25561	3.00635	4.76571	5.52377	5.25442	5.05411	5.65713
AT3G28210	6.58564	4.61982	3.76654	1.91277	4.43887	2.63194	3.1089	2.04565	3.9178	2.4018	3.55148	3.10688	4.09244	4.34264	1.47533	6.67857	2.77016	3.20104	4.17496	2.09354	5.52577
AT3G28220	2.39104	4.55396	4.59891	3.23701	3.38006	3.78118	3.95988	4.80789	3.95888	4.34492	3.86579	3.70758	4.0172	3.82302	5.29038	7.92123	3.6761	3.31546	5.07644	4.74367	4.50125
AT3G28270	-0.402002	2.91638	3.0024	4.25188	3.39499	2.93867	3.90787	5.38922	2.7193	3.91167	2.75886	3.64944	3.6078	3.34661	5.20235	6.06867	5.18499	1.56854	4.2151	5.54854	3.55858
AT3G28290	-2.53547	-0.934838	-3.03305	3.93452	-1.45645	0.68795	3.59131	2.75305	2.80444	2.55571	-5.39836	-2.19215	-2.00839	-3.69532	1.80277	2.84483	2.34568	2.23113	-0.0426452	4.56891	0.973254
AT3G28300	-1.63345	-2.3359	-6.43832	3.62091	-4.72541	-0.602519	-1.07138	2.86341	4.28904	2.94514	-6.17931	-3.41706	-6.33479	-4.93753	-0.912695	0.194681	-3.08396	2.17602	-2.78329	-2.45027	0.977026
AT3G28310	-4.79533	-4.31688	-5.13092	-3.73235	-5.10703	-2.93461	-5.15087	-3.72959	-4.68199	-3.01249	-5.01596	-4.916	-5.03298	-5.04323	-2.59229	-4.13094	-3.98142	-3.98474	-4.31376	-2.82428	-5.07749
AT3G28320	-5.40064	-4.65704	-4.86905	-2.92138	-4.14889	-2.4547	-5.07758	-4.58515	-4.63208	-2.88916	-4.79413	-4.90562	-4.10022	-4.75783	-2.39414	-4.10571	-4.13287	-5.01351	-4.86892	-3.87438	-5.27685
AT3G28340	6.37759	6.05467	5.35654	3.03749	6.02306	2.81133	3.81976	3.58531	4.70648	3.66441	5.44023	4.93211	5.55209	5.68926	1.83694	4.67362	4.525	3.8887	5.11244	4.20744	6.19707
AT3G28345	-0.753331	-1.56314	-1.99115	-0.775203	-2.03261	-0.578974	-1.11655	-2.0249	-1.10077	-1.33987	-1.47351	-1.37248	-1.15456	-1.83197	-1.64223	-1.68059	-1.77902	-1.47865	-1.63662	-1.43477	-1.26466
AT3G28370	2.14478	2.56637	2.07532	2.84972	2.14211	2.7348	2.7095	2.49793	2.74977	2.85082	1.98484	1.86232	1.72464	1.40736	2.7115	2.53512	2.35865	2.50614	2.62515	2.61166	2.73887
AT3G28420	-2.05807	-1.40376	-3.42895	-1.23633	-3.10534	-1.64214	-1.25748	-0.497107	-0.894969	-1.573	-1.63584	-0.931658	-2.07158	-1.99102	-0.137126	-4.62987	-1.34801	-1.90843	-5.26731	-0.963469	-1.31537
AT3G28430	4.72783	4.77881	4.54427	4.45225	4.50176	4.57578	4.39251	4.47138	4.47755	4.49126	4.48149	4.4	4.41554	4.55287	4.39729	4.13542	4.53551	4.44333	4.50662	4.41969	4.66372
AT3G28450	6.96895	6.8063	6.36752	5.85451	6.81053	5.97954	5.65997	5.67947	6.50572	5.81973	6.66636	6.23669	6.52976	6.69817	4.92236	5.39076	6.11912	6.33643	6.39795	5.74021	6.86659
AT3G28455	-2.03	-0.581309	-1.22668	-0.233046	-0.867868	-0.036859	-0.6145	-0.835595	-0.64557	-0.755015	-0.703597	-1.68269	-1.359	-0.90575	-0.43146	-2.42279	-0.788872	-0.631627	-1.14569	-0.711315	-1.21145
AT3G28460	2.73364	3.13358	3.72641	4.49977	3.33359	4.1848	3.94516	4.25958	3.65494	4.15768	3.87922	4.03249	3.74176	3.56993	4.69658	2.84019	4.20745	4.11917	3.81188	4.113	3.14014
AT3G28480	7.07309	6.63768	6.039	6.18086	6.21329	6.32805	6.0994	5.98766	6.56067	6.50012	6.43252	6.18699	6.18103	6.38256	5.8087	5.77326	6.27748	6.41788	6.25397	5.86761	6.43984
AT3G28500	-3.46122	-1.892	-1.97952	-3.23557	-1.54905	-2.69682	-2.34458	-2.23609	-1.15236	-4.50738	-2.387	-2.55054	-2.24709	-2.76793	-3.32093	-0.974279	-2.96016	-1.83574	-1.81618	-1.81884	-2.26359
AT3G28510	4.86666	4.06953	3.8572	1.35152	4.34655	2.10406	3.84526	1.65828	3.55291	2.13853	4.92628	3.63905	4.54068	4.46414	2.58523	6.92188	3.55333	3.34778	2.78174	1.46386	3.97225
AT3G28540	8.71058	8.38305	7.91001	7.78285	7.77429	8.41089	8.0837	7.67345	8.27655	7.84361	8.41005	8.0836	8.14316	7.90122	7.2562	8.14166	8.14081	8.54705	8.15628	7.50412	8.24792
AT3G28550	5.04293	5.07916	4.93025	3.52894	5.52085	5.00029	5.92292	3.67379	6.45345	0.789544	5.63499	3.71948	5.54516	6.16362	-2.58156	4.29269	4.64601	6.0626	5.59582	3.96275	6.21234
AT3G28570	-1.294	-1.73191	-2.81185	-2.63353	-3.42479	-1.76381	-2.69741	-1.74913	-2.1755	-3.17429	-1.96212	-3.04823	-2.37612	-2.99298	-2.90185	-2.79384	-2.23755	-1.72963	-1.15213	-1.66906	-3.42081
AT3G28580	4.29463	4.20522	2.94844	1.83691	3.06294	2.92782	1.77799	1.77447	3.23117	2.93786	2.96904	3.59387	2.75874	3.74482	1.77936	6.24413	3.83201	2.59514	3.01031	1.87488	3.49634
AT3G28600	-3.88879	-3.30919	-1.4068	-3.59409	-1.83581	-4.21295	-4.03613	-3.05334	-4.51624	-5.16347	-4.06582	-3.46747	-1.20641	-1.62979	-3.40862	1.49672	-4.58872	-3.02676	-2.69269	-3.27763	-3.35886
AT3G28635	-0.337887	0.377752	0.944437	1.18434	0.505885	0.854854	0.670981	0.390521	-0.00143599	1.22115	0.790491	0.633181	0.964393	0.835619	0.991335	0.458138	0.752976	0.767574	0.610113	0.923704	-0.0963955
AT3G28640	-0.535553	0.948208	1.27886	1.68156	1.16789	1.15584	0.823389	1.32746	1.13991	1.37951	0.938598	1.18724	1.09349	0.93262	1.70794	1.5751	1.29217	1.47483	0.944714	1.17577	0.730917
AT3G28650	-2.59148	-2.28281	-2.27395	-1.69737	-4.0601	-1.98437	-2.02743	-1.9404	-2.56485	-3.13902	-2.31912	-4.81577	-3.86336	-2.58155	-1.72093	-4.81195	-2.14541	-2.38198	-3.77634	-1.26693	-3.31165
AT3G28660	0.362905	1.04884	1.833	1.968	1.6796	0.96212	1.49557	1.99727	1.62786	1.5059	1.62526	1.65892	1.75866	1.73012	1.83277	1.3952	2.14012	1.29502	1.59772	1.43687	1.29974
AT3G28670	5.16706	4.86181	4.62159	4.58171	4.78273	4.66414	4.57472	4.59108	4.71739	4.52636	4.61102	4.52147	4.68249	4.77447	4.27527	5.01612	4.62048	4.59255	4.61325	4.4242	4.8536
AT3G28690	5.32424	5.22204	5.26203	5.45118	5.25929	5.81998	5.65805	5.32443	5.67011	5.44056	5.33501	5.12682	5.26491	5.21027	5.50502	5.17469	5.32239	5.79924	5.41638	5.30472	5.3942
AT3G28700	3.24138	3.47699	3.75006	3.59618	3.77168	3.47833	3.80525	3.69947	3.87904	3.43129	3.61916	3.57099	3.64319	3.51971	3.60852	3.65282	3.6728	3.76812	3.68273	3.5729	3.78485
AT3G28710	6.60445	6.69797	6.45233	6.61691	6.46221	6.6148	6.62625	6.60794	6.54618	6.60486	6.46571	6.56593	6.47391	6.48395	6.65404	6.49549	6.61755	6.56051	6.57237	6.66118	6.52558
AT3G28715	6.89837	6.74792	6.28271	6.30974	6.42301	6.29747	6.19546	6.30321	6.38883	6.36046	6.33519	6.30553	6.28645	6.35221	6.17723	5.88618	6.29036	6.34589	6.42741	6.38769	6.58809
AT3G28720	5.71402	5.61951	5.7434	5.23955	5.74252	5.30634	5.47573	5.35429	5.61205	5.34645	5.68119	5.58402	5.74405	5.64239	5.34206	5.12959	5.47524	5.5234	5.41633	5.43838	5.66918
AT3G28730	5.44658	5.40368	5.57285	5.29916	5.64184	5.3784	5.40471	5.31443	5.61403	5.24698	5.43311	5.52754	5.61166	5.47109	5.34881	6.46474	5.31691	5.49135	5.34659	5.42101	5.57607
AT3G28740	-1.65627	-1.6369	-2.8796	-4.14448	-1.90216	-3.02217	-1.97873	-1.28297	-3.46898	-0.869219	-2.62522	-1.98387	-1.71792	-1.6427	-3.37238	5.65555	-2.64742	-4.53684	-1.39249	-1.68203	-1.54355
AT3G28750	-4.18075	-4.06524	-4.64178	-4.40442	-4.81101	-3.85384	-2.7464	-3.60193	-3.92118	-4.84247	-2.22935	-3.07918	-2.65256	-4.06566	-3.00339	-4.48428	-2.60988	-3.50391	-4.3851	-4.12245	-4.00031
AT3G28760	0.748414	1.23824	2.19192	2.82025	1.6831	2.51434	2.48471	2.73253	1.39108	2.88497	1.85019	2.36807	1.86267	2.0522	3.73088	1.76826	2.62055	2.46062	1.64797	2.74076	1.52452
AT3G28840	0.108629	0.777448	-0.566226	0.18081	-0.256259	0.216602	0.266509	0.791619	0.0916987	-0.156287	0.221487	-0.252327	-0.345065	-0.660238	0.399051	0.828268	0.413518	0.719851	0.0410434	0.769435	0.346343
AT3G28850	5.19559	5.20765	4.93141	4.13566	5.13815	4.22658	3.79652	3.79887	4.731	4.11137	5.22989	4.73197	5.02772	5.04614	2.29214	2.70319	4.22942	4.51373	4.84659	3.26037	5.13629
AT3G28857	-0.595451	-1.33476	0.197983	-1.56794	-0.56695	-1.65311	0.55365	-0.149806	-0.704769	-0.0162424	0.0904837	-0.452144	0.255333	-0.664604	-0.27525	-3.02086	-0.515859	-0.995938	-1.04276	-1.49267	-0.908865
AT3G28860	4.44618	5.30829	5.6365	6.14432	5.18412	6.32704	5.41761	5.60268	5.25938	6.05704	5.31419	5.99439	5.21373	5.20777	6.24314	2.9631	5.74133	6.09565	5.33862	5.51523	4.8114
AT3G28875	-3.98945	-4.08864	-5.0821	-3.93009	-2.63026	-2.43881	-2.8619	-1.79632	-2.38864	-3.01311	-3.6274	-3.98153	-5.35515	-3.61912	-3.27787	-4.71387	-4.43333	-3.22268	-3.8917	-3.302	-4.38903
AT3G28880	-0.818037	-1.0192	-0.378673	-0.253282	-0.396117	0.512326	-0.358351	-0.195509	-0.118585	0.285956	-0.369133	-0.000748696	-0.59917	-0.72467	-0.187813	-3.13983	-0.816832	-0.480205	-1.11691	-0.773514	-0.517683
AT3G28890	4.61725	5.12184	5.29608	3.91582	5.25105	4.55472	3.30646	3.50998	4.15646	4.29073	5.07104	4.64611	5.51821	5.16782	2.50579	4.17458	4.56866	4.12382	4.12992	3.42382	4.84119
AT3G28899	-4.01654	-1.69079	-5.17647	-4.16773	-2.64378	-4.26734	-1.68606	-4.15066	-3.67934	-3.75702	-2.89477	-3.79256	-3.33984	-4.13271	-3.68566	-4.41548	-3.93467	-4.31709	-4.91963	-4.33618	-4.46568
AT3G28900	4.0834	4.2412	5.11295	4.68676	4.96227	3.87879	4.70377	4.72337	4.49439	4.44514	5.05804	4.77063	5.35489	5.01755	4.86768	4.92458	4.87766	4.45858	4.86882	4.6625	4.8396
AT3G28910	4.45637	4.54679	4.54711	4.21107	4.34308	4.11824	5.04578	4.57711	4.44931	4.14383	4.50348	4.59179	4.77596	4.09024	3.86154	4.348	4.27818	4.27831	4.50692	4.32074	4.72924
AT3G28920	4.60694	5.02429	4.90323	5.61712	4.81957	5.46615	6.13438	5.94297	5.52886	5.67299	4.81489	5.18042	5.16298	4.95462	6.00881	3.60135	5.46356	5.36558	5.65154	5.94507	5.19225
AT3G28930	6.80042	6.2494	5.60351	5.95543	6.20797	5.72324	5.36716	5.68155	6.21744	6.24943	5.71745	5.92596	5.58241	6.38216	5.21381	7.29723	6.78605	6.17534	5.89646	6.022	6.57621
AT3G28940	7.72641	8.6489	8.21426	8.65561	8.27339	8.28748	8.11899	8.59782	8.39011	8.66271	8.42265	8.62009	8.01657	8.46839	7.74586	7.64519	9.04905	8.51504	8.5439	8.67988	8.24751
AT3G28950	4.49957	5.33205	4.65477	4.72519	4.71115	4.89021	4.83025	4.80704	4.73983	4.68819	4.94413	4.67921	4.67781	4.73828	4.3563	4.03456	4.95424	4.91465	4.96706	4.77128	4.82113
AT3G28956	0.805352	1.34236	0.984971	1.05405	0.781486	1.30607	1.54022	0.622808	0.775621	0.999684	0.688811	0.6493	0.938614	1.03104	1.00834	1.81073	0.877673	1.2194	0.983101	1.05858	0.82135
AT3G28960	0.327009	-0.011112	-0.375689	0.658869	-0.391961	0.451943	0.363899	1.13526	-0.385866	0.230682	0.296296	-0.0475414	-0.44646	-0.432607	0.509904	-1.12011	0.29544	0.901749	0.295949	0.445322	-0.350607
AT3G28970	3.89742	4.08386	4.02488	4.13377	3.98844	4.04848	3.9301	4.2018	3.8463	4.10934	4.04962	4.22267	4.05874	4.28733	4.09138	3.96364	4.04188	3.94216	4.18649	4.16953	3.97367
AT3G29000	4.39118	4.43625	2.15209	2.0143	2.87245	2.24132	1.53179	2.06762	2.52819	2.15139	2.57831	2.65123	2.29605	2.9325	-0.383151	4.17902	2.68366	1.89599	3.44426	2.4918	3.63578
AT3G29010	0.891926	1.20051	1.27443	0.898928	1.62011	0.58645	0.610647	0.794249	1.17563	0.884067	1.25202	1.17111	1.41675	1.68181	0.843839	1.7642	0.804709	0.914789	1.14942	0.799318	1.50597
AT3G29030	2.87127	3.62138	3.42513	4.66145	3.07355	4.26059	4.58659	4.77258	3.97974	4.47739	3.69203	3.22181	3.5708	3.53011	4.62014	-0.735972	3.23633	3.95805	4.59768	4.17972	3.42204
AT3G29034	6.58216	6.93227	6.76386	5.69415	6.77862	5.52688	6.36973	5.97262	6.50859	4.8616	6.989	5.99425	7.00699	6.60495	2.49824	4.46827	5.98679	6.41217	6.95441	5.52827	6.914
AT3G29035	1.78522	2.88359	2.83506	1.10867	3.09268	2.27836	2.52158	1.32535	1.97403	1.45709	2.96387	2.96513	3.55996	1.73756	0.577015	0.0322617	2.29482	2.32104	3.08582	2.30037	2.84785
AT3G29075	7.17901	6.83774	6.5351	6.16163	6.82383	6.18206	5.93379	6.09397	6.55	6.3108	6.68022	6.3565	6.71543	6.64941	5.67708	5.8092	6.1364	6.27934	6.45319	6.02009	6.79794
AT3G29090	3.51275	3.7602	3.84585	3.96456	3.82365	3.84774	4.27771	4.2031	3.96308	3.93171	3.8911	3.97979	3.84035	3.72392	4.09427	4.04363	4.08101	4.01509	4.00394	4.26433	3.7981
AT3G29100	1.76907	1.81823	1.02079	1.14016	1.73347	1.88851	1.65578	1.43077	1.43378	1.35516	1.28868	1.46845	1.46245	1.60809	1.49727	0.988224	1.64211	1.59525	1.6383	1.45232	1.84164
AT3G29130	1.73602	2.27045	2.12665	1.97246	2.30506	1.71838	2.17273	2.32979	1.99868	1.71793	2.26942	2.2666	2.32306	2.1423	1.94504	1.36254	2.33453	1.29353	2.52289	2.46572	2.32824
AT3G29140	-1.79001	-0.350107	-0.324632	-1.08877	-0.231679	-1.69664	0.366608	-0.831474	-0.480625	-0.672495	-0.470402	-0.830845	-0.577287	-1.20487	-0.46238	-1.009	-0.460749	-0.469749	-0.611822	-0.634566	-0.582544
AT3G29160	6.39791	6.10764	5.80026	5.39189	5.90627	5.59909	5.46234	5.48862	5.6763	5.38699	5.78407	5.58828	5.79642	5.76279	5.39179	6.1057	5.52086	5.59167	5.69661	5.54548	6.00653
AT3G29170	4.83065	4.71383	4.37316	3.77828	4.7061	3.89589	3.92378	3.82071	4.29841	3.79032	4.5574	4.25033	4.61109	4.61341	3.1882	4.4103	3.88569	3.93587	4.34923	3.69159	4.47147
AT3G29173	-1.91344	-1.96873	-3.07233	-2.69657	-1.05561	-2.67832	-2.16633	-2.13704	-1.89477	-1.48566	-2.2667	-1.73333	-3.54825	-1.68126	-1.76649	-3.31681	-2.62113	-2.85124	-2.15946	-1.64739	-1.54951
AT3G29180	4.06532	4.3508	4.35975	4.10057	4.12827	4.25005	4.15981	4.1754	4.00383	4.09046	4.27847	4.40032	4.26078	4.10969	4.38845	5.8023	4.30033	4.02914	4.1307	4.25604	4.03626
AT3G29185	2.46811	3.32211	4.04844	5.3206	3.32453	5.23612	5.04917	5.21835	4.00603	5.22509	3.95938	4.65892	4.08642	3.77372	5.89111	2.7102	5.00321	4.79914	4.3208	5.22387	3.32578
AT3G29190	-0.953281	-1.56581	-3.77267	-4.47492	-2.1721	-3.77408	-4.80362	-4.34827	-3.80558	-5.02005	-1.89749	-2.86721	-3.4686	-4.88193	-4.79381	-1.17487	-4.67547	-2.91847	-3.47483	-4.29386	-2.54372
AT3G29200	3.78317	4.25101	4.65295	4.40568	4.84383	4.1135	4.65777	4.75401	4.26343	4.28209	4.7978	4.56602	4.66476	4.6707	4.75796	4.50355	4.65285	4.39397	4.72482	4.73815	4.49063
AT3G29230	4.38935	4.15875	4.18012	5.19319	4.10778	4.76431	4.91613	4.92722	4.61017	5.03246	4.21151	4.20565	4.3776	4.16894	5.20591	3.44015	4.87793	4.72602	4.5689	4.7126	4.3905
AT3G29240	8.69648	8.53268	7.81415	7.23918	8.0358	7.8615	7.69931	7.51194	8.08262	7.85422	8.09801	7.80562	7.8066	8.23597	7.61259	7.89299	8.27732	7.92709	7.67722	7.78647	8.41063
AT3G29250	-0.581158	0.422192	0.174643	1.53977	0.577278	1.93127	0.119429	0.645685	-2.47422	2.65321	0.481409	-0.680451	0.517856	0.360319	0.352452	3.19752	0.668118	-0.197072	0.147729	0.329376	-1.41611
AT3G29270	4.63123	4.68754	4.58274	4.52115	4.65335	4.69008	4.61607	4.55221	4.6318	4.56854	4.37324	4.31907	4.5433	4.75867	4.40468	4.83122	4.53129	4.62163	4.55467	4.5731	4.59284
AT3G29280	-1.23468	-0.170396	0.0449849	0.71022	-0.169734	0.570627	0.647836	0.74945	-0.572978	0.173762	0.169769	-0.152006	0.536461	-0.115656	1.38977	0.220144	0.958968	0.414017	-0.0397507	-0.110148	-0.699333
AT3G29290	3.90772	4.3083	4.38593	5.02427	4.19982	5.11798	4.98401	5.05119	4.85142	5.07592	4.56832	4.6427	4.38717	4.27143	5.2189	3.87572	4.94369	4.90163	4.79306	5.08164	4.20879
AT3G29310	4.74796	4.50922	4.17711	4.05894	4.54431	4.25422	3.91922	3.88945	4.26953	4.28583	4.22562	4.30007	4.41068	4.33241	3.86336	3.72624	3.97523	4.21219	4.24536	3.85719	4.47403
AT3G29320	5.71423	5.81637	5.88795	8.17398	5.12706	7.96939	7.32388	7.79369	6.96975	8.26088	5.75668	6.49809	5.58525	5.57545	8.74276	6.00438	7.74899	7.8111	6.65067	7.84339	5.9036
AT3G29330	0.822816	1.03228	0.923571	0.735474	0.885955	1.65926	1.15222	0.898533	0.790913	1.15098	0.750404	0.812469	0.791654	1.18509	0.799805	0.23097	0.695765	1.28567	1.33698	1.01541	1.19116
AT3G29350	4.74858	4.80248	4.57171	4.92586	4.52939	5.06668	4.84573	4.92863	4.86887	4.77249	4.73801	4.83429	4.62997	4.59286	4.79871	4.52357	4.85257	5.03779	4.82951	4.81903	4.67417
AT3G29360	8.82765	8.50395	8.19675	7.39207	8.31332	7.04922	7.70859	7.5989	8.09422	7.35162	8.29291	7.73261	8.34131	8.22372	6.96135	7.59533	7.50198	7.56921	8.13026	7.44365	8.544
AT3G29375	2.76588	3.61263	3.45757	4.17116	3.30979	4.0353	4.18788	4.27629	4.0477	4.17301	3.447	3.59415	3.52336	3.42805	4.1726	1.31876	4.11897	4.05857	3.91423	4.12216	3.67888
AT3G29390	5.63121	5.41836	5.51172	5.6335	5.58239	5.88069	5.45959	5.40008	5.63655	5.52544	5.63873	5.51923	5.55516	5.51375	5.64642	5.09879	5.29121	5.72832	5.33761	5.39228	5.39711
AT3G29400	7.65863	7.22404	6.63582	6.14847	7.078	6.15024	5.64913	5.8923	6.51502	6.11569	6.80316	6.36047	6.80649	6.89287	5.06797	4.73531	6.32076	6.44268	6.7744	5.86937	7.1682
AT3G29575	4.72882	3.22875	3.96503	3.03306	3.60771	2.87669	2.57187	3.32658	2.33425	3.3655	3.48626	3.3375	4.1591	3.65182	3.49469	7.42441	3.13214	3.12108	3.41247	3.45582	3.21516
AT3G29631	-2.72626	-1.70543	-1.11896	1.29594	-1.36023	1.33149	1.38111	1.72855	-1.78056	1.54841	0.0702419	0.0318048	-1.15642	-0.757869	1.5209	-3.81769	0.781406	0.618786	-1.17128	1.38783	-2.57389
AT3G29639	-3.39326	-2.67867	-3.47043	-0.182166	-2.66554	-0.164687	-0.0544657	-0.1858	-2.45685	-0.580843	-0.582712	-0.959146	-1.14052	-1.62848	0.187384	-4.50109	-0.196604	-1.13804	-1.93831	0.162044	-2.3683
AT3G29644	1.63692	2.00922	1.64007	2.14778	1.47557	1.99808	1.83052	2.10802	1.73934	2.21661	1.74805	1.69734	1.65418	1.69094	2.07136	2.12723	2.21164	1.62949	1.97786	2.07785	1.93531
AT3G29670	1.85017	2.10105	2.06818	2.35618	1.75178	3.40391	2.15752	2.0211	1.37663	2.30324	2.05308	2.21739	1.81062	1.38767	2.7963	0.142712	1.53691	2.63578	1.50827	2.09649	0.998927
AT3G29680	0.124476	0.262315	0.459326	0.593907	0.0682313	1.15022	0.648994	0.706873	0.27435	0.943973	0.587714	0.465767	-0.0853952	0.214673	1.08607	-1.48463	0.103822	0.761785	-0.14574	0.518953	0.661674
AT3G29690	-2.1228	-3.46309	-3.64176	-4.07518	-3.22291	-2.80486	-5.11103	-3.12359	-2.34391	-3.99762	-2.54238	-3.04309	-3.08886	-3.17832	-2.17336	-2.54135	-3.06371	-3.4902	-3.59543	-5.1294	-3.89466
AT3G29760	5.38858	4.76201	4.26035	4.87823	4.45245	5.18031	4.48845	4.44693	4.69102	4.72986	4.65831	4.24663	4.45854	4.24768	4.41513	3.77395	4.49114	5.04751	4.69953	4.48301	4.79106
AT3G29770	0.901307	0.730421	0.694769	1.23029	0.770945	1.82505	1.59142	0.730705	1.1923	0.972383	1.4685	1.18132	0.825834	0.897769	1.22179	1.20235	0.394823	1.5826	1.8363	1.15339	1.1768
AT3G29810	0.482159	1.5336	0.931862	1.02735	1.54992	1.19205	1.72692	1.35976	1.17776	1.49489	1.50015	1.80574	1.3193	1.23322	1.57977	0.505258	1.89551	0.920433	1.36073	1.90704	1.61931
AT3G30180	2.16745	3.07748	4.1968	4.37856	3.84299	4.062	3.49084	4.27256	3.8978	4.51629	4.06286	5.21526	4.0382	4.47802	5.14905	2.81517	4.57335	4.07739	4.96349	4.70297	2.62757
AT3G30300	3.13967	3.17221	3.91864	4.22199	3.19448	4.34697	4.25714	4.25294	3.88232	4.47386	3.5592	4.27255	3.47561	3.60754	5.23891	3.08033	4.21071	4.07173	3.65378	4.36451	3.43198
AT3G30305	-3.02812	-2.21865	-2.12947	-1.2943	-2.98453	-1.96086	-2.19666	-1.53473	-2.1312	-1.6472	-1.3879	-2.00739	-2.86684	-1.90883	-0.769342	-2.18872	-1.77165	-2.24714	-2.72365	-1.32416	-2.41384
AT3G30340	-1.41865	-2.66767	-4.02713	-2.36768	-3.17131	-1.54217	-2.75243	-2.4364	-4.0342	-0.553566	-2.46228	-3.58539	-3.95179	-3.11073	-2.74593	-2.45257	-1.67204	-3.32408	-3.7938	-3.62658	-2.72776
AT3G30380	3.86607	3.66294	3.50319	3.05617	3.86854	3.25129	2.3668	2.82089	3.34679	2.59451	3.53932	3.17119	3.46828	3.76863	2.39975	4.87417	2.747	3.29539	3.12335	2.68991	3.4825
AT3G30390	7.10327	7.21375	7.16823	7.52675	6.96674	7.60718	7.68268	7.50722	7.36629	7.45169	7.27578	7.52957	7.1223	7.00934	7.71136	7.72619	7.60601	7.64718	7.42066	7.68133	7.02292
AT3G30460	-3.9195	-2.31094	-2.1796	0.0876676	-3.9112	-3.30642	-0.0359674	-0.366574	-2.6914	-1.11368	-3.99921	-3.82018	-2.87484	-4.35387	-0.114227	-3.90429	0.0460344	-2.32512	-0.388801	-0.0728405	-1.17988
AT3G30720	-1.07986	1.39962	-0.195959	0.23598	0.0959849	-0.312147	2.18957	1.69804	-1.31078	-0.239056	0.0996919	0.639721	0.186195	-0.330502	0.860417	-1.53801	0.30067	0.436702	0.808082	1.46792	0.233439
AT3G30775	3.63614	3.67708	3.85551	3.2496	4.25105	3.84198	3.76774	4.0875	4.06585	3.77903	4.23598	4.25991	4.23242	4.64031	3.69185	6.16912	3.8144	3.74373	3.6926	3.86574	3.38571
AT3G30841	2.73335	3.24295	2.73508	3.13284	2.89229	3.11254	3.05072	3.11626	3.13447	3.02123	2.82098	2.65299	2.51732	2.7302	3.02935	3.09491	3.10328	3.159	2.87395	3.02516	2.95793
AT3G32930	3.51622	4.58261	4.85845	5.65869	4.61205	5.62887	5.53666	5.73644	5.0966	5.81556	4.76449	5.27625	4.83519	4.77065	6.33068	4.84985	5.82175	5.49307	5.0858	5.80481	4.34445
AT3G32940	5.01249	5.02828	4.94169	4.49864	4.96491	4.73602	4.73134	4.58592	5.06394	4.35891	4.79857	4.65711	4.88696	5.02842	4.17435	4.48989	4.47245	4.89526	4.82353	4.54815	4.85299
AT3G32980	-1.72155	-0.404144	-1.81424	-0.676625	-3.6202	0.71121	-0.340524	-0.0783274	-0.716334	0.395198	-1.89757	-1.28685	-2.07524	-1.83452	0.641668	-1.45488	-0.961898	0.392469	-0.215278	-0.133972	-1.7189
AT3G33520	2.9408	3.39702	3.59893	3.62236	3.53983	3.91808	3.71428	3.70764	3.62462	3.91264	3.47856	3.54378	3.54106	3.35144	3.95782	4.52657	3.55542	3.93848	3.45877	3.8829	3.36907
AT3G33528	-3.2746	-4.42789	-2.63033	-1.84525	-1.74021	-2.20393	-4.66331	-2.97928	-2.26081	-2.43511	-1.47551	-1.86885	-1.84096	-3.08895	-2.0761	-2.96332	-3.90598	-2.33947	-2.24365	-2.52874	-4.94526
AT3G33530	6.82349	6.5534	6.18149	6.22541	6.21433	6.53448	6.3531	6.1948	6.75752	6.41671	6.21582	6.12625	6.08652	6.17877	6.09876	6.30707	6.21753	6.60718	6.28761	6.35889	6.6149
AT3G41761	-2.32752	-2.79946	-3.77889	-2.75694	-4.03863	-2.43733	-2.74185	-2.37469	-2.44781	-3.07547	-2.89286	-3.21657	-2.91549	-1.34809	-3.48734	1.49555	-3.56643	-2.11224	-2.71675	-3.08733	-1.96754
AT3G41768	8.49114	8.92959	8.68178	8.63273	8.57706	8.37365	8.63578	8.6567	8.53008	8.50125	8.50092	8.32587	8.26479	8.63265	8.67158	9.67954	8.98146	8.58384	9.13787	8.47891	8.87402
AT3G42050	8.41374	8.36025	8.17997	8.12176	8.22867	8.09043	8.20754	8.16784	8.26702	8.10336	8.24372	8.20805	8.24101	8.25395	8.09915	7.89622	8.13196	8.19812	8.21816	8.20403	8.38356
AT3G42150	3.56493	3.78127	3.2633	3.12864	3.32539	3.49163	3.29993	3.37681	3.47713	3.30783	3.28496	3.2012	3.09557	3.23768	3.26172	3.97193	3.25104	3.10708	3.41615	3.51167	3.40475
AT3G42170	5.91236	5.50851	5.45245	4.99843	5.62106	5.05515	4.98968	5.16772	5.29986	5.19373	5.17269	5.18466	5.33356	5.42032	5.05173	6.10975	4.91261	4.91587	5.34148	5.16249	5.59111
AT3G42180	-0.167052	-3.80188	-0.978258	-5.27576	-0.179343	-5.04496	-5.21715	-4.55119	-3.09107	-5.02285	-1.42526	-4.29933	-0.0956461	-1.75517	-4.83886	-2.80602	-5.23089	-4.51317	-4.65072	-5.33706	-2.03762
AT3G42630	3.38958	3.78211	3.90623	3.80723	3.68015	3.736	3.92753	3.88479	3.80091	3.98911	3.85776	3.86065	4.0668	3.74467	3.89841	3.22881	3.81607	3.86417	3.74631	3.90192	3.64914
AT3G42640	2.5692	2.65014	3.05655	2.90964	2.49987	3.38357	3.06426	2.99897	3.05723	3.05601	2.95991	2.90041	2.92226	2.63106	3.04762	2.89565	2.99465	3.13024	2.76981	2.94519	2.7446
AT3G42660	2.24915	2.56414	2.15941	2.18457	2.05367	1.18193	1.81407	1.71425	1.87951	2.25668	2.43039	1.93044	2.03569	2.4819	2.72126	1.60449	1.89141	1.53048	2.16406	2.04647	2.17143
AT3G42670	1.61799	2.49361	2.26321	3.40949	2.35341	3.36991	3.32479	3.24893	2.79305	3.22656	2.40555	2.48182	2.39601	2.55206	3.48803	2.97063	3.06724	2.76798	2.867	3.00801	2.47432
AT3G42790	6.34037	6.35584	5.94599	5.69147	6.24261	5.91792	5.78785	5.71029	6.09054	6.00276	6.13	5.87045	6.04515	6.26278	5.92214	6.72201	5.98199	5.86124	5.97852	5.5954	6.05688
AT3G42800	-3.56985	-4.62627	-3.09779	-1.77964	-3.59958	-0.849444	-1.12635	-2.53488	-1.73015	-0.960149	-4.88762	-4.70397	-3.44128	-2.13361	-0.542768	-4.46943	-3.44423	-0.84753	-5.29307	-1.8606	-4.57567
AT3G42850	-4.26639	-2.12208	-1.53653	-2.05421	-2.16397	-1.33012	-3.38471	-2.59789	-0.896732	-2.78333	-2.23149	-2.66808	-2.49092	-2.66601	-2.07352	-3.89377	-2.79949	-2.40657	-2.60433	-2.61109	-3.26564
AT3G42860	-0.0361725	1.07013	1.63594	1.34438	1.56633	1.80882	1.25975	1.34258	1.52112	1.03426	1.4763	1.32193	1.78798	1.10246	1.3908	1.86208	1.78575	1.406	1.21841	1.38284	1.41456
AT3G42950	4.96603	4.87838	4.34954	4.23885	4.40916	4.4629	4.42936	4.45686	4.7608	4.33421	4.3958	4.22886	4.40776	4.50857	4.03536	3.5506	4.36849	4.47977	4.52534	4.31816	4.88274
AT3G43190	-3.6208	-3.15836	-4.20382	-2.8574	-5.07199	-2.5026	-4.52578	-2.65463	-5.034	-2.22042	-2.72288	-4.61781	-3.97772	-4.78092	-2.04918	-2.18877	-4.78647	-4.01238	-4.5019	-2.63448	-3.53929
AT3G43210	5.28621	4.24919	3.55103	3.27983	4.0595	3.72975	3.13523	3.38801	3.85667	3.75199	3.57153	3.54248	3.62962	3.70522	3.06422	3.75231	3.34621	3.65855	3.75708	3.22913	4.62349
AT3G43220	5.34505	5.29443	5.26776	5.14028	5.06603	5.48301	5.26285	5.23116	5.13558	5.17738	5.30396	5.32611	5.11322	5.00769	5.33886	4.6051	5.0431	5.14365	5.1756	5.32148	5.11411
AT3G43230	5.4279	5.46227	5.35485	5.03085	5.38194	5.50807	5.30829	5.15835	5.16839	5.13556	5.39064	5.49947	5.36784	5.28581	5.12658	6.55993	5.3146	5.28737	5.29451	5.29972	5.27426
AT3G43240	6.18644	6.08557	5.86014	5.11415	6.09352	5.23017	5.26599	5.03911	6.10745	4.95412	5.74466	5.42931	5.84371	6.05513	4.75891	6.92319	5.57329	5.72632	5.44057	5.2879	6.16492
AT3G43250	1.09341	0.656277	3.33577	-1.28088	3.50773	-2.40729	-1.07743	-0.988451	0.423612	-2.28459	2.2374	1.85056	3.21978	3.17225	-2.37982	7.87838	0.093302	-0.0595283	0.305449	-0.464587	1.40574
AT3G43270	6.3417	6.90046	8.7053	5.37562	8.29517	4.49946	6.34102	6.07912	6.29864	4.56912	8.33311	8.07643	8.97101	8.321	4.49708	9.14929	6.50368	5.88773	6.72133	5.68188	7.62149
AT3G43300	7.90323	7.61559	7.41312	7.15624	7.55797	7.31929	7.14135	7.11269	7.52708	7.12722	7.43718	7.3054	7.28793	7.46469	6.90487	7.57044	7.07506	7.2714	7.28486	7.1396	7.64559
AT3G43430	0.800558	0.16816	0.486859	-0.236349	0.478133	0.166242	-0.12735	-0.177068	0.370141	0.451592	0.411263	0.649618	0.154224	0.365044	-0.729107	1.63135	-0.023341	-0.0126803	0.112527	-0.036291	0.732906
AT3G43440	3.60497	3.647	3.45763	3.48818	3.46943	4.13857	4.27845	3.72428	4.08556	3.51766	3.56896	3.44114	3.46038	3.45945	3.34621	5.11819	3.63892	3.94217	3.83999	3.75362	3.67549
AT3G43520	7.07733	7.02618	6.57371	6.74596	6.72863	6.82218	6.80513	6.68147	6.93328	6.92422	6.7453	6.70258	6.64643	6.74782	6.69823	7.05393	6.72464	6.90082	6.72116	6.73868	6.79888
AT3G43540	2.67126	3.60794	3.99893	4.89097	3.6824	4.82621	4.63091	4.93241	4.02097	4.85908	3.96906	4.5255	4.00389	4.06778	5.51107	3.42706	4.69671	4.47431	4.13509	4.94017	3.54912
AT3G43580	-3.91158	-1.56813	-0.861137	-2.49583	-1.6344	-4.11511	-3.44672	-2.34652	-2.61655	-3.73477	-1.85692	-1.71113	-1.21068	-2.61423	-2.42646	-2.01418	-3.23163	-2.31671	-1.66372	-2.1251	-3.30609
AT3G43590	5.27014	5.08713	5.39384	5.00806	5.43186	4.60577	4.98933	5.0397	5.04666	4.87169	5.3372	5.13117	5.43905	5.38026	4.88623	4.978	5.07464	4.88745	5.14803	5.05177	5.38646
AT3G43600	2.36469	3.05141	3.46493	4.41265	2.65231	4.28983	4.06439	4.04284	4.08689	4.19803	3.44139	3.82223	3.22254	3.14234	4.35309	1.5252	4.0034	4.22133	3.66252	4.25836	2.67232
AT3G43610	2.95765	3.37153	4.08071	4.52493	3.54737	4.33056	4.21419	4.43938	4.12355	4.43943	3.94895	4.28983	3.87838	3.8065	4.87774	3.01635	4.34041	4.18035	3.74786	4.35126	3.45471
AT3G43670	4.8286	5.39219	5.34987	5.9822	4.90885	6.40241	6.18807	6.14315	5.75048	6.15995	5.35175	5.84505	5.1413	5.14489	6.76182	3.98582	6.39358	6.44971	5.58247	6.33593	4.9731
AT3G43700	2.68234	2.44492	2.22382	2.34896	2.41166	2.69323	2.26068	2.36348	2.31074	2.48639	2.18092	2.32889	2.1983	1.93579	2.64047	2.76331	2.24404	2.39155	2.38452	2.38864	2.36735
AT3G43720	4.72497	5.36111	6.89612	5.73082	6.18279	4.94129	6.43623	6.11029	5.83533	5.9888	6.55599	6.31974	6.82981	6.16504	6.1529	3.55151	5.28134	5.72508	5.88361	5.58822	4.94184
AT3G43740	4.54968	4.70443	4.97803	4.563	5.07508	4.35158	4.49061	4.4781	4.59165	4.39342	4.72769	4.70713	5.16729	4.89678	4.23572	4.44884	4.58824	4.48246	4.74072	4.44725	4.85593
AT3G43790	0.844176	0.665924	0.686296	2.22466	0.759599	2.20922	1.39724	1.87485	1.76895	2.28768	0.897735	1.2938	0.26956	0.904222	2.65498	0.745011	1.84447	1.99017	1.58264	1.99733	0.86941
AT3G43800	4.98835	4.97434	4.8735	4.83358	4.81574	4.96815	4.5941	4.70798	4.68794	5.45427	4.90279	5.0569	4.7753	5.34663	5.99725	2.93617	5.10286	4.9458	4.6753	5.05765	4.60174
AT3G43810	7.38375	7.52728	6.83768	6.47902	7.12244	6.34842	6.6837	6.60493	6.90881	6.56285	6.98689	6.68602	7.03212	6.99588	6.22267	6.13457	6.60505	6.6027	6.98018	6.59618	7.35159
AT3G43850	-2.85051	-4.01789	-1.96365	-4.7661	-3.13433	-3.64857	-5.1631	-5.04938	-3.74145	-4.93511	-3.30462	-2.53066	-2.16779	-2.941	-4.42348	0.403024	-4.6286	-4.81868	-5.18768	-4.49256	-2.91257
AT3G43920	1.58024	1.82451	2.22506	2.57406	2.05568	3.08942	2.56885	2.36217	3.00188	2.17663	2.08859	2.10705	2.13661	1.90564	2.62323	1.59852	2.32717	2.76639	2.30756	2.33891	2.27766
AT3G43960	1.08736	2.23904	3.12488	1.81521	1.97644	1.24094	2.98914	2.39667	1.92078	2.46507	3.02075	2.5912	2.88225	2.61464	2.61631	1.03279	1.66232	1.68404	2.10491	1.56368	1.19297
AT3G43980	2.96871	3.47447	3.77672	3.47828	3.42904	2.74105	3.64337	3.55508	2.75111	3.09072	3.60667	3.37367	3.87883	3.52985	3.54474	3.63824	3.63192	2.92429	3.75446	3.48591	3.6763
AT3G44010	5.82257	6.22181	6.16245	5.8616	6.19943	5.40761	6.11956	5.9948	5.70268	5.5003	6.2829	5.92814	6.30957	6.12786	5.62815	6.37629	6.20625	5.61159	6.39913	5.9986	6.34162
AT3G44020	1.64041	3.17254	3.34906	4.25506	2.6882	4.01087	4.44888	4.6329	3.48383	4.17317	3.40718	3.75148	3.24916	3.20488	4.67221	1.91313	4.23901	3.89043	4.05688	4.52935	2.88248
AT3G44050	-3.07639	-2.6815	-1.89863	-0.357904	-2.61685	-0.703184	-1.12397	-1.32049	-1.69668	-0.889112	-1.78481	-1.9359	-3.97695	-1.84482	-0.0465147	-0.750056	-1.86719	-1.34739	-1.75829	-0.881313	-2.21759
AT3G44100	5.54129	5.22039	4.9588	4.90569	4.76856	5.01095	5.31097	5.09939	5.15536	5.17487	4.9667	5.01806	4.93121	4.70431	5.33215	5.76409	5.19426	5.3955	5.13548	5.07499	5.03402
AT3G44110	9.41674	8.8908	8.48691	8.63981	8.54528	8.21428	8.45069	8.70229	8.74205	8.8195	8.68189	8.54493	8.64211	8.47051	8.42365	8.87296	8.65366	8.23642	8.62173	8.5465	8.90327
AT3G44120	-3.11815	-3.16171	-0.923454	-0.938866	-1.43905	-1.26761	-0.646897	-0.623398	-1.32992	-0.862859	-1.25909	-0.983406	-0.601182	-2.42914	0.0495854	-3.78514	-0.436508	-1.88575	-2.50391	-0.473209	-1.859
AT3G44150	1.99881	2.27856	3.25983	3.03396	2.98053	2.69517	3.14879	2.97464	2.41935	3.05985	2.99676	3.1626	3.26499	2.88107	3.60413	2.87806	3.06467	2.66447	2.33377	3.06941	2.51861
AT3G44160	3.45526	3.78613	3.47645	4.69812	3.36608	4.49963	4.46212	4.41841	4.06394	4.5247	3.47797	3.77226	3.52031	3.3532	4.56071	2.58532	4.22579	4.32096	3.95678	4.32676	3.80347
AT3G44190	5.90495	5.43052	4.60541	4.64727	4.73439	4.84232	4.7827	4.69152	4.89826	4.92039	4.75611	4.70049	4.78161	4.69375	4.49812	6.01613	4.92168	4.87536	5.03845	4.80585	5.4111
AT3G44200	3.78192	3.67971	3.9386	4.08125	3.6744	4.65266	4.07838	4.15691	3.75751	4.56762	3.71786	4.20954	3.60277	3.78718	4.91683	3.18855	4.13915	4.11026	3.5476	4.14462	3.57679
AT3G44220	-1.37709	-2.22809	-2.48476	-0.0465889	-2.11165	-0.66829	-0.853613	-1.04305	-3.38579	-0.944967	-2.04176	-1.2159	-2.09672	-2.3351	-0.939617	-1.16429	-0.99511	-2.60685	-1.97653	-1.38504	-1.7642
AT3G44260	3.8383	4.70124	4.95245	4.81302	4.45751	4.17158	4.69147	5.17546	4.07943	4.8522	4.76379	5.37263	4.8109	4.6182	3.47326	4.80023	5.29584	4.07432	5.10604	5.50349	4.30767
AT3G44280	3.39182	3.70179	3.10933	3.18127	2.93087	3.15961	3.33553	3.49979	3.10716	3.39579	3.29013	3.38421	3.07034	3.26025	3.41842	3.74786	3.55941	2.84929	3.54695	3.42324	3.45598
AT3G44300	-0.328802	-1.13267	-0.709869	-2.69015	-0.735489	-1.21015	1.71878	-0.768863	-2.52453	-0.499309	-0.670356	-1.7491	-0.74163	0.347086	-1.42716	2.36051	-0.760007	-0.906469	0.897377	-0.501471	-0.839162
AT3G44310	8.33402	8.42191	8.81666	9.28763	8.17777	9.24148	9.00709	9.30649	8.61543	9.49791	8.67458	9.40355	8.70296	8.49045	9.6328	9.74287	9.30627	9.37041	8.84333	9.44199	7.95076
AT3G44320	2.62584	3.0491	2.51733	2.73327	2.65195	2.29712	2.6567	2.84271	2.57804	3.15991	2.67027	2.77215	2.73928	2.57987	2.69114	4.52702	2.61059	2.61124	3.07742	2.6651	2.44776
AT3G44326	-1.27669	-1.47194	-1.18455	-4.69766	-0.506679	-4.81511	-3.18104	-4.07643	-3.22893	-2.2174	-1.00021	-1.02419	-0.657956	-0.00722301	-3.8491	5.32156	-1.97828	-3.60131	-2.87903	-4.60809	-2.09926
AT3G44330	6.13867	6.16805	6.30321	5.85011	6.24519	5.68808	6.04236	5.92875	6.19714	5.63735	6.32687	6.25261	6.35063	6.31434	5.76249	6.42626	6.01806	5.99265	6.14319	6.04297	6.25502
AT3G44340	7.78903	7.50436	7.16203	6.90279	7.22456	6.7736	7.04572	7.01681	7.35714	7.12271	7.1123	6.79732	7.03227	7.1226	6.61013	6.55868	6.92144	6.90603	7.33918	7.10008	7.57969
AT3G44350	2.18738	1.29025	-0.453224	-1.57506	-0.784456	-0.566103	0.447158	-0.303656	-3.34166	0.972546	-1.23177	-1.14936	-0.0252296	-0.365199	-0.0442624	-0.61911	-0.559257	-1.44427	-1.13159	-0.534426	0.153094
AT3G44370	4.19767	4.03416	4.09591	3.90096	3.9291	3.89641	3.97394	3.82	3.89147	3.78551	4.1808	4.06268	4.14833	4.11958	3.83483	3.36774	3.86769	3.93169	3.86832	3.86899	4.01611
AT3G44380	0.443911	0.621588	1.52811	1.88382	0.917691	1.93353	1.81795	2.03044	0.580731	1.96904	1.13643	1.70365	1.73368	1.18657	2.6736	1.01245	2.14723	1.36624	1.4143	2.00277	0.875264
AT3G44400	6.33436	6.12023	5.42239	4.85274	5.63863	5.14631	5.16148	4.77785	5.4564	5.14774	5.7544	5.50542	5.40579	5.49491	4.49691	5.78316	5.0147	5.21093	5.51856	4.69006	6.09728
AT3G44430	4.59233	4.44119	4.89886	4.61889	4.84681	4.4357	4.50661	4.48736	4.26202	4.71982	4.8598	4.73108	5.05874	5.01858	4.7066	4.39047	4.44278	4.20987	4.62513	4.50579	4.66935
AT3G44435	-1.94682	-2.86397	-3.60829	-1.86642	-2.24358	-2.22459	-1.7196	-1.2985	-2.56386	-1.22501	-2.16744	-2.23661	-2.77754	-4.51667	-2.19996	-2.56946	-2.63183	-2.76071	-3.29854	-2.65863	-2.65057
AT3G44440	-4.43918	-1.94853	-4.06762	-2.69806	-3.65605	-2.95453	-4.75241	-3.10522	-4.06217	-4.51224	-3.05198	-3.38492	-3.40171	-4.73318	-2.8374	-3.12003	-4.56141	-2.72514	-2.9161	-3.50962	-2.62231
AT3G44450	5.16321	3.885	1.5992	4.74176	1.31518	5.14805	4.1625	4.32587	4.04322	4.36166	1.76995	1.99867	1.92382	2.29293	3.81883	1.54726	4.49283	5.06031	4.27119	4.53905	3.74017
AT3G44480	7.05304	6.7005	6.3082	6.07854	6.32374	6.67761	6.17432	6.0102	6.39176	6.12318	6.53913	6.44408	6.26215	6.35126	6.1356	6.49725	6.02639	6.42105	6.21983	6.03851	6.49888
AT3G44530	4.54914	4.10133	4.3407	4.25561	4.34114	4.31425	4.05942	4.05425	4.22626	4.00795	4.27544	4.24238	4.21829	4.2839	4.00566	3.99275	4.12301	4.37239	4.07566	4.01305	4.28344
AT3G44550	-5.04897	-4.53972	-3.35216	-3.52608	-4.55121	-5.0025	-4.99448	-3.48093	-3.54434	-3.17471	-3.58812	-4.00401	-1.49785	-2.79983	-3.80772	0.692363	-4.34983	-4.61193	-2.16687	-1.74075	-5.31833
AT3G44590	3.75151	3.79053	4.75035	3.5699	4.68489	2.93327	3.82607	3.60685	3.65759	3.58397	4.63332	4.21604	4.9609	4.63642	3.66134	3.99364	3.9061	3.43895	4.06986	3.5582	4.149
AT3G44600	4.85814	4.86115	5.11962	4.79028	5.04605	4.93406	5.08625	4.86757	5.21085	4.80739	4.92915	4.89283	5.00299	4.97149	4.86634	4.84792	4.87974	4.93376	4.86565	4.92589	4.95114
AT3G44610	1.48911	0.95585	1.89634	2.0213	1.02013	2.51585	2.52814	2.42166	2.2895	1.88083	1.72566	1.88159	1.78487	1.56225	2.3424	2.19972	1.73661	2.76181	1.12267	1.98424	1.3837
AT3G44620	4.8591	5.02183	4.83259	5.42592	4.50001	5.32049	5.32689	5.42172	4.98075	5.34744	4.95992	5.10144	4.77779	4.68193	5.63779	5.22361	5.27993	5.23957	5.12749	5.40693	4.74609
AT3G44630	6.91758	6.66389	6.45935	6.31722	6.40178	6.50264	6.36771	6.20865	6.25424	6.31961	6.80628	6.88031	6.36503	6.38583	6.29037	7.29261	6.30858	6.3442	6.33591	6.25818	6.39854
AT3G44635	-2.77537	-2.84827	-4.51978	-4.40672	-3.38002	-4.91707	-4.44087	-2.70154	-2.55823	-3.06946	-4.40498	-3.08487	-3.28374	-2.32935	-3.17936	-3.5659	-2.3469	-2.77974	-2.45132	-4.22058	-2.20711
AT3G44670	6.70984	6.23008	5.97794	5.89943	6.03671	6.45522	5.98756	5.77639	6.0845	6.00674	6.22576	6.27499	5.92961	6.02514	6.03824	5.87511	5.70251	6.30249	5.69924	5.78969	6.03948
AT3G44680	4.69399	4.21005	4.24857	4.15652	4.57185	4.12633	3.96604	3.95225	4.23986	4.16573	4.24801	4.04647	4.44673	4.24329	4.05344	4.47057	4.10031	3.98693	4.15284	3.86073	4.43896
AT3G44690	1.98184	1.81116	1.78591	1.86169	2.27038	1.46019	1.50431	1.66174	1.63379	1.92905	1.70303	1.74827	1.87588	2.10458	1.51297	0.313452	1.83257	1.46918	1.84385	1.56373	1.86029
AT3G44713	-0.302788	0.746156	0.900412	0.1597	0.989197	0.475406	0.467904	0.436507	0.3282	0.376787	1.09923	0.752658	0.979838	1.04396	0.703752	-0.777873	0.561629	0.637155	0.200461	0.592663	0.187964
AT3G44716	-2.06238	-1.33192	-1.60518	-1.29083	-1.34603	-1.83113	-2.50337	-0.859543	-1.6876	-2.35841	-1.43694	-1.44426	-1.6162	-2.40914	-0.661967	-1.12245	-1.27107	-1.57936	-2.46771	-1.87596	-2.88345
AT3G44720	7.86215	7.37778	6.13937	4.72355	7.00507	5.31341	4.98127	4.84473	6.23991	5.35087	5.90314	5.71384	6.03851	6.88972	4.38684	9.07733	5.9309	6.14981	5.93303	5.11451	7.07287
AT3G44730	1.38381	0.926746	0.918265	1.51654	1.05724	1.46724	1.03845	1.19444	0.852178	0.934253	1.02803	0.745274	0.783488	0.916188	1.85347	2.83851	0.460458	1.41865	-0.241143	0.800065	0.634421
AT3G44735	2.56063	1.79768	3.38385	2.84137	3.05128	2.2373	3.11454	3.15349	2.16866	3.32633	2.57861	2.90653	3.16153	2.78902	3.97762	1.05182	2.57372	2.4513	2.14134	2.85933	1.28467
AT3G44740	1.52602	1.47487	2.11591	2.05545	2.28769	1.93551	2.32108	2.04334	2.04701	1.89559	2.32547	2.04974	2.37078	2.09886	2.53213	0.816127	2.1147	1.7101	2.01863	1.76179	1.77699
AT3G44750	5.56483	5.30058	6.87783	5.34248	6.99499	4.35975	5.25544	5.25541	5.75942	4.99947	6.64515	6.06077	7.26251	6.89158	5.05596	6.02881	5.68618	5.54629	5.76537	5.04787	6.1792
AT3G44770	-4.02672	-3.72233	-4.52415	-2.92748	-4.6357	-2.55741	-5.31601	-3.07888	-2.87523	-2.97514	-2.95761	-2.50906	-3.68408	-4.6853	-2.11052	-2.67023	-3.04376	-3.51753	-3.2136	-3.4115	-3.66764
AT3G44790	-4.49046	-4.71847	-4.92092	-3.80753	-3.37573	-3.56796	-3.45294	-3.25993	-4.44046	-4.06714	-3.50288	-3.14443	-3.14147	-4.81858	-2.63959	-3.83392	-2.98837	-3.12714	-3.70484	-3.70414	-4.69524
AT3G44798	-4.01426	-2.95788	-2.44546	-3.20888	-1.96863	-2.72499	-1.20649	-1.142	-3.4362	-4.16094	-2.00103	-3.45626	-1.41389	-2.33713	-2.49085	-0.285646	-2.67008	-3.17974	-2.02966	-1.65411	-2.24194
AT3G44800	-1.94012	-2.67255	-3.46889	-2.34469	-2.01424	-2.47148	-2.42712	-1.21513	-2.22224	-1.37125	-2.30992	-2.14954	-4.55637	-3.1466	-1.21383	-1.24923	-2.24563	-2.29897	-2.90178	-2.31258	-1.23285
AT3G44805	-4.03586	-4.36724	-2.49929	-2.53197	-4.48186	-2.11294	-4.44702	-3.53072	-4.53299	-3.43444	-3.87064	-3.52236	-4.21948	-3.73504	-1.41648	-4.49062	-3.78154	-4.65063	-4.72621	-3.14296	-3.00981
AT3G44820	4.51847	4.62486	4.36553	4.24147	4.41591	4.60497	4.46564	4.28157	4.52463	4.36128	4.111	4.20553	4.17415	4.54903	4.3322	4.31478	4.37527	4.29323	4.31771	4.50691	4.55009
AT3G44830	0.931779	-1.38623	-2.03453	-4.90379	-0.970208	-3.82097	-4.18362	-4.79051	-1.59192	-4.98406	-2.57786	-3.0529	-1.48335	-0.591493	-4.72318	2.18131	-0.583261	-1.30562	-1.50342	-2.87284	0.675363
AT3G44850	4.37953	4.15014	3.82977	4.06099	3.9368	3.92447	3.67821	3.68245	4.07776	4.19625	4.00822	3.82371	3.87968	3.8591	3.97222	3.66743	4.01779	4.06092	3.79577	3.77942	4.1238
AT3G44860	5.69276	4.24093	5.6429	5.88069	4.06686	5.70708	5.02831	5.48085	4.72058	5.71652	5.3382	4.9131	5.79292	4.32043	5.52515	11.3855	5.50666	6.18708	5.90352	5.03059	4.17399
AT3G44880	6.15272	6.3309	6.34708	6.43502	6.02726	6.63553	6.77273	6.63528	6.49476	6.44778	6.26777	6.41366	6.35206	6.00923	6.63443	8.84769	6.52313	6.59295	6.58894	6.72968	6.18047
AT3G44890	4.86071	5.16582	5.35677	6.75233	4.9743	6.13337	5.84526	6.57995	5.34896	6.84064	5.54673	5.83389	5.5469	5.39198	7.4182	5.344	6.29289	5.87937	5.88547	6.40454	5.12029
AT3G44900	-5.41017	-2.24007	-3.22262	-1.51306	-4.22574	-2.60972	-5.02575	-2.56796	-3.49369	-3.3708	-4.90425	-2.76713	-3.60855	-4.81685	-2.45122	-4.26809	-2.5901	-2.19492	-4.65278	-2.50996	-4.72713
AT3G44940	0.755977	0.771186	0.950588	1.64551	0.563112	2.25962	1.74562	1.75606	1.61889	0.989678	1.24168	0.772073	1.47162	1.04189	1.25795	-3.26053	1.17165	1.41466	1.48516	1.03316	1.44564
AT3G44960	-2.12781	-1.6705	-3.2449	-2.20191	-3.85012	-1.40905	-2.43777	-1.00702	-1.55433	-0.592394	-2.48537	-4.19912	-3.27664	-2.46263	-1.14543	-4.20135	-1.80506	-2.46141	-2.81108	-1.97767	-2.85503
AT3G44970	-1.93898	0.824972	-1.99325	0.694765	-1.40825	-0.0623347	0.472624	1.50168	0.444203	0.0390823	-1.96281	-1.49899	-1.6341	-1.52414	-1.06248	-2.17805	1.07821	-0.00639848	1.09106	1.37189	0.752564
AT3G44990	2.54235	3.46654	3.35029	6.06574	2.7542	5.05135	5.36986	5.85742	4.43393	5.8024	3.48848	3.99683	3.91128	2.75697	6.43779	2.05072	5.95823	5.00369	5.11909	5.89295	4.61225
AT3G45010	4.33475	4.54185	5.16233	5.00245	4.82229	4.72704	5.37763	5.47461	4.85947	5.03892	5.01654	5.39453	5.05685	4.94956	5.17287	4.04542	4.96646	4.8304	5.25314	5.30539	4.13698
AT3G45020	0.515909	0.670639	1.35718	0.620981	0.569581	1.20609	1.24259	0.861521	0.771497	0.818509	1.18582	0.718647	1.12459	1.22314	1.00644	1.55306	1.06817	0.564994	0.904858	0.70117	0.864098
AT3G45030	5.0443	5.15597	6.10156	5.46842	6.00162	4.77959	5.63802	5.56109	5.3949	5.45204	6.02015	5.77205	6.32192	6.02337	5.87203	6.10937	5.69224	5.41762	5.59968	5.41604	5.7565
AT3G45040	7.04288	6.57307	6.02348	4.95415	6.59058	5.20618	5.17385	4.89939	6.05571	4.9648	6.25432	5.7353	6.20137	6.27469	3.84488	7.36053	5.32426	5.6846	5.86838	4.89609	6.80151
AT3G45050	4.08796	4.34444	4.02764	5.06216	3.83728	4.69503	4.66492	4.95689	4.07203	4.91173	4.25354	4.67369	4.09061	4.00569	5.29856	4.35661	4.84576	4.2635	4.43254	4.85297	3.83193
AT3G45060	8.4538	7.17339	8.52493	5.39153	8.82963	5.38134	6.95152	6.80357	8.6545	4.47334	8.51399	7.25778	8.7507	8.52977	1.87907	2.69352	7.09102	8.23179	8.7041	5.4742	9.00586
AT3G45090	5.28032	4.83137	4.18288	3.98363	4.48228	4.15822	4.31161	4.21956	4.68933	4.16975	4.333	3.84715	4.22586	4.43935	3.86264	4.80173	4.11482	4.19156	4.31092	3.82599	4.92706
AT3G45100	3.59146	3.77494	3.70766	3.45477	3.72806	3.64108	3.50726	3.47632	3.36268	3.52014	3.78841	3.72033	3.60587	3.71791	3.59724	4.30036	3.65773	3.65052	3.52471	3.58548	3.63273
AT3G45130	-1.04226	-3.24502	-2.41941	-3.69838	-2.89478	-2.22049	-3.01009	-3.80907	-2.77694	-2.58622	-4.23375	-3.57559	-2.85702	-1.64909	-3.74974	2.9133	-4.08506	-2.46294	-3.12107	-2.75065	-4.418
AT3G45140	8.1866	8.01718	9.50459	8.73129	8.30203	8.55722	8.53666	9.2734	8.59024	9.25824	8.58644	8.91535	9.0758	9.11549	10.0517	12.9533	8.88357	8.89442	9.59356	9.40346	8.67935
AT3G45160	2.46579	2.83001	1.34156	3.08723	1.35758	3.33443	2.97735	2.70114	2.23569	3.02575	2.06754	1.74357	1.29642	1.5449	3.07785	1.98831	2.394	2.40151	1.25179	2.67013	2.67888
AT3G45190	6.34631	6.13619	5.97577	5.90466	6.0558	6.174	5.93891	5.87089	6.19678	5.85061	6.02609	6.06405	6.0339	6.0493	5.79968	5.94687	5.91627	6.06559	5.98793	5.90885	6.14961
AT3G45210	4.53819	3.84924	3.44355	4.02915	3.73594	4.43196	3.98778	3.93631	3.71838	4.01488	3.7582	3.74746	3.63352	3.69706	4.23354	1.86094	3.99195	4.44288	3.66341	3.67816	3.87672
AT3G45230	1.82121	2.27293	2.32007	2.46931	2.53406	2.10153	2.67698	2.56077	2.46124	2.64151	2.06526	2.43121	2.69811	2.49689	2.63698	0.010035	2.46147	2.19477	2.4457	2.86634	2.45186
AT3G45240	5.00614	5.16191	5.12546	4.86705	5.23813	4.95997	5.0784	4.94668	5.25548	4.8846	5.14039	4.8811	5.22563	5.39629	4.82666	5.03178	4.95825	5.04656	5.02532	4.86529	5.1847
AT3G45260	7.94372	7.38137	6.53984	7.074	6.85967	7.72938	6.90389	6.86704	7.40198	7.28933	6.56674	6.59093	6.54403	6.68304	6.38112	5.82253	6.71357	7.66668	7.38477	6.87892	7.22139
AT3G45280	-2.49434	-2.26036	-1.89372	-1.90148	-3.99675	-1.73243	-2.71355	-2.30063	-2.56967	-2.02004	-3.19354	-2.13265	-2.84441	-1.87446	-2.58856	-3.94067	-2.11017	-2.23116	-1.25563	-4.58416	-2.80492
AT3G45290	6.67113	7.39688	5.72864	6.91244	5.878	6.86544	6.46082	6.65016	6.74581	6.50173	6.34626	6.45698	5.70513	6.16729	3.90773	2.60461	6.72343	6.78397	6.7864	6.62944	6.78462
AT3G45300	5.23043	4.9304	5.00892	4.7734	5.0025	5.11193	4.85814	4.78756	4.8921	5.07233	4.79905	5.04286	4.91965	4.84185	4.86903	4.60339	4.85439	5.06575	4.67724	4.86712	4.69362
AT3G45310	3.71637	5.18024	5.20131	5.39713	4.96944	5.23339	5.50867	5.56456	5.2618	5.4319	5.42797	5.63268	5.09747	5.20394	5.60064	5.47935	5.74396	5.28404	5.25084	5.63108	4.4737
AT3G45330	4.7427	4.71367	2.2752	2.0124	3.58838	2.81753	1.30661	1.95048	3.56484	2.68824	3.03686	1.91408	2.55812	3.66894	-1.83348	-2.25226	2.82128	2.65679	3.69475	1.67194	4.44498
AT3G45390	0.0925949	0.781037	-0.0933179	-3.27727	-0.184385	-0.933253	-0.887225	-1.86217	0.481252	-2.33611	-1.07361	-1.55937	0.117659	0.0906531	-3.88938	-3.87289	-1.20767	-0.447529	0.194766	-1.27904	0.566435
AT3G45400	2.52026	2.23842	2.52087	2.28601	2.6411	2.21134	2.3193	2.42443	2.33329	2.09735	2.41651	2.34909	2.50921	2.20662	2.31132	0.708107	2.29936	2.30233	2.33406	2.35951	2.25334
AT3G45410	4.27579	2.92535	2.2604	0.399599	3.01607	1.36961	1.62025	0.76017	2.95558	-0.573722	2.95616	0.785281	2.96032	2.95368	-0.258155	0.313279	0.0197648	2.44106	2.93861	-0.120313	3.54557
AT3G45420	0.476171	0.603031	0.373713	1.36051	0.500695	1.12035	1.30005	1.00392	0.771478	1.40614	0.709153	0.555144	0.420217	-0.117964	1.56182	-0.879313	0.666765	0.867816	0.375571	0.597955	0.34688
AT3G45430	-2.34531	-1.46623	-1.10812	0.85729	-1.52837	-0.442404	-0.159749	0.392728	-0.151313	1.22187	-1.94139	-1.26812	-1.16398	-0.918474	1.57372	-3.71799	0.239597	-0.940473	-0.335224	0.40397	-1.53016
AT3G45440	-2.67311	-1.72365	-1.79539	-1.81603	-4.15706	-2.83894	-1.6158	-2.50073	-1.60005	-3.13437	-2.30686	-1.71573	-2.53198	-0.858797	-2.04783	-3.6048	-2.43464	-3.60696	-1.34177	-1.40675	-1.27025
AT3G45443	1.13816	1.76751	2.0432	2.40186	1.69595	2.61564	2.41475	2.46589	1.97532	2.61545	2.03887	2.50225	1.82557	2.09937	2.82491	2.30077	2.28144	2.22042	2.12187	2.29493	2.04606
AT3G45590	1.15958	1.89475	1.88084	1.45145	2.00431	1.6842	1.48851	1.66997	1.18574	1.33596	1.90412	1.704	1.88728	1.87418	1.28701	2.62402	1.50251	1.38049	1.72756	1.71833	1.68525
AT3G45600	4.63271	4.91521	5.34571	5.25812	4.82201	5.34732	5.33251	5.21113	5.07564	4.79997	5.26829	5.26447	5.41197	4.90154	5.11458	4.24813	5.12349	5.74073	5.29839	5.05349	4.91599
AT3G45610	-0.401586	-1.05477	-0.747353	-0.777436	-2.32273	-0.218433	-1.15089	-1.04329	-1.13593	-0.3682	-1.83851	-1.89792	-2.06115	-1.28502	-0.0751429	-1.30585	-0.459625	-0.814372	-0.422376	-0.716037	-1.41819
AT3G45620	7.55964	7.38085	6.74089	6.34809	6.97529	6.56081	6.52512	6.5265	6.79993	6.84806	6.83826	6.62955	6.69934	7.04526	6.36066	7.13042	6.81086	6.59281	6.6798	6.62028	7.08501
AT3G45630	5.35516	5.48299	5.37848	5.66265	5.34289	5.66246	5.78093	5.60888	5.60962	5.50341	5.47828	5.51636	5.30961	5.22586	5.55594	6.02189	5.48669	5.53012	5.6819	5.73662	5.496
AT3G45638	0.348055	0.0768225	-0.524678	0.559691	-1.38175	0.314763	0.946633	0.542766	-1.93489	0.251214	-0.427405	-0.0993949	0.227127	-0.0179391	-0.275428	1.22625	0.0417307	0.337517	0.555123	0.368052	0.511611
AT3G45640	8.09637	8.48	7.58414	7.82675	7.54625	7.92857	7.71858	7.7075	7.5378	7.87746	7.71044	7.8684	7.47598	7.65614	6.94403	7.82506	7.85617	7.76653	7.66352	7.68713	7.98213
AT3G45650	4.04738	3.55784	4.32186	4.40235	3.88721	4.93363	6.64451	4.78891	5.67649	3.05831	4.18807	3.22693	4.58953	4.03166	2.02279	3.59646	3.79388	5.65822	5.96756	3.23986	4.70566
AT3G45660	-1.05564	-2.7877	-0.994613	-0.977768	-1.06752	0.023408	0.853915	-0.573409	-0.345977	-2.24851	-0.634726	-3.72817	-1.52682	-1.11541	-3.29677	-1.63359	-1.62835	-0.0403729	0.258208	-2.64903	-0.474115
AT3G45680	-0.64294	-1.50267	-2.08629	0.294273	-1.69464	0.460458	-1.02574	-0.113172	-1.03489	0.208233	-1.33479	-1.33588	-2.13036	-1.09969	0.14678	0.553111	-1.19325	-1.20882	-0.454552	-0.454767	-0.606433
AT3G45710	-1.01397	-1.10549	-1.45123	-1.795	-0.988546	-1.64861	-1.88923	-2.25136	-1.66652	-1.44954	-2.02277	-1.18143	-1.8007	-1.45984	-1.7159	-2.05483	-2.22858	-1.22645	-1.81737	-2.75096	-2.62542
AT3G45730	2.51737	3.24415	1.59286	2.99876	1.51461	4.58389	3.16346	3.98413	1.90327	2.50878	2.14332	2.59386	1.6676	1.39137	1.82331	0.403176	2.31789	1.73505	2.55963	3.15977	3.16144
AT3G45740	2.8653	2.6049	3.141	2.97582	2.9474	2.86385	2.79723	2.9418	3.01523	2.57404	3.09785	2.89076	3.14472	3.26218	2.84594	3.72455	2.93531	2.75495	2.89436	2.68204	3.04774
AT3G45750	2.65651	2.54219	3.01909	2.92561	2.95579	3.07439	3.10351	3.12626	3.07539	2.81108	2.94269	2.81419	2.90846	2.94411	2.9897	2.76639	2.92045	3.11154	2.96985	3.02181	2.84861
AT3G45770	4.94872	5.2515	4.91953	5.37778	5.04623	5.63765	5.55594	5.34668	5.29784	5.39452	4.98677	5.16847	5.01223	5.09421	5.54962	5.65973	5.36417	5.46795	5.17706	5.46111	5.0863
AT3G45780	5.74971	6.43635	6.96838	7.99319	6.60522	8.26416	7.69403	7.86448	7.17471	7.86152	6.8034	7.70287	6.77836	6.73138	8.43068	4.94357	7.68781	7.96146	6.89484	7.95803	6.08201
AT3G45830	5.08458	5.05186	5.13382	4.97897	5.03214	5.21559	5.18526	5.0284	5.16371	5.24545	5.09462	5.24528	4.95613	5.09816	5.14042	6.7654	5.14013	5.07191	5.01288	5.18554	5.0179
AT3G45850	3.34997	3.93437	4.56171	4.71037	3.67693	4.98884	5.08835	4.9374	4.69953	4.76248	4.45643	4.81196	4.09501	4.27874	5.56323	3.1115	4.67532	4.58907	4.41169	4.90847	4.07353
AT3G45860	4.79311	5.81218	5.55988	7.52623	5.24008	7.1594	6.80338	7.41448	5.20948	7.83172	5.78396	6.67265	5.45761	5.4487	7.41123	6.07135	7.0858	5.57558	6.35849	7.11081	4.94374
AT3G45870	-2.78197	-1.99795	-2.96025	-2.2722	-4.69628	-2.19912	-1.98834	-1.67097	-2.44345	-2.1553	-1.82605	-2.08634	-2.6989	-3.74079	-2.05606	-1.42892	-1.61061	-2.11592	-2.06273	-1.77388	-3.58458
AT3G45880	1.09281	1.1785	1.29547	1.18421	1.31879	1.12109	1.1351	1.30152	1.16582	1.23683	1.25654	1.21889	1.35766	1.10507	1.16619	0.364536	1.36697	1.37963	0.987083	0.96839	1.23036
AT3G45890	1.99067	2.64141	2.93948	3.13498	2.76765	3.19547	3.10838	3.22901	3.11456	3.23044	2.9222	3.07781	2.94678	2.60472	3.3719	3.06095	3.17041	3.17694	2.73946	3.14204	2.61727
AT3G45900	3.66426	3.83259	4.03479	4.03039	4.02357	4.5259	4.63232	4.21417	4.38057	3.70176	4.1355	4.0734	4.14856	3.9438	3.73608	3.37207	4.10358	4.44297	4.26635	4.38747	3.8233
AT3G45930	1.67243	2.31253	2.5114	1.95251	2.25056	1.64774	2.13605	2.32686	1.90572	2.28836	2.55834	2.21887	2.43991	2.49839	2.57921	0.469037	1.97862	1.45147	2.28884	2.03742	2.20382
AT3G45940	-3.2306	-1.6593	-0.415402	0.613735	-0.983512	0.300738	0.397378	0.751443	0.0698264	0.625718	-1.55211	-0.560683	-0.911388	-1.26861	1.1642	-2.63685	0.185556	-0.42241	-0.747864	0.548445	-2.05166
AT3G45960	-2.02878	-4.5421	-2.4477	-4.1502	-4.24747	-4.04217	-5.068	-5.00358	-4.10909	-4.26594	-5.07431	-3.62928	-3.14175	-3.58731	-4.57416	-4.67315	-5.16181	-3.97804	-4.46209	-4.98846	-5.31854
AT3G45970	1.92331	0.587448	1.35591	2.11229	1.9736	2.0705	1.14439	2.09853	0.636709	2.82661	-0.169259	1.4309	1.33954	1.37012	2.51014	-1.44266	1.0161	0.619156	0.537311	2.62083	-1.54341
AT3G45980	5.42698	5.73249	5.56476	5.28632	5.65145	5.59613	5.6063	5.467	5.52772	5.61873	5.607	5.50839	5.6069	5.51681	5.73421	3.33339	5.37236	5.62439	5.58669	5.49874	5.4826
AT3G46000	6.67423	6.83434	6.31789	6.79313	6.40471	6.70973	6.61154	6.65202	6.53613	6.66557	6.39506	6.36285	6.34856	6.33636	6.50477	7.04957	6.50774	6.69973	6.67054	6.63503	6.57519
AT3G46010	7.58003	7.35139	6.70811	7.37164	6.81802	7.24451	7.18806	7.31458	7.20009	7.37709	6.79945	6.75352	6.81221	6.72123	7.19083	7.34701	7.27283	7.24828	7.43905	7.19337	7.30904
AT3G46020	-0.799645	-0.971546	0.835557	0.541919	0.80516	-0.273185	0.0740706	0.0752592	0.104665	-0.0690624	0.646947	0.405479	0.90438	0.646893	0.565975	-0.17428	0.230531	-0.117316	0.207788	0.0661911	-0.233539
AT3G46030	5.44225	5.71288	5.33638	5.2696	5.44454	5.46743	5.65461	5.52348	5.36374	5.51771	5.50954	5.44478	5.45213	5.59748	5.45785	4.22191	5.38785	5.28646	5.6168	5.64544	5.40683
AT3G46040	5.23908	5.26408	6.05991	5.04588	6.093	4.87327	5.2912	5.24209	5.02535	5.06113	5.97783	5.78896	6.28445	6.0386	5.1551	6.2247	5.32036	5.12438	5.46688	5.20665	5.58271
AT3G46060	7.27338	7.25421	6.72614	6.23434	6.96224	6.32325	6.40684	6.43913	6.73322	6.35314	6.79591	6.59283	6.77804	6.82511	6.03029	7.3947	6.40484	6.4668	6.7992	6.48055	7.0839
AT3G46080	5.40597	3.37107	1.64231	0.811484	2.37852	1.00673	2.22618	0.858498	2.15244	1.35652	2.1914	1.57395	2.07984	3.00356	0.969335	6.64245	1.1407	1.50324	2.65107	0.991257	3.59585
AT3G46090	6.78025	5.4229	3.65413	3.21446	3.86211	3.68133	4.9278	3.86432	4.94787	3.95021	4.23679	3.86307	3.81049	4.47337	3.32009	6.15553	4.44	4.01076	5.2708	4.0301	5.85663
AT3G46100	3.77029	4.16542	4.782	5.01886	4.40861	4.92535	4.92581	5.04981	4.63618	4.95125	4.71691	4.97256	4.69555	4.69693	5.28219	5.09217	5.00861	4.82451	4.52747	5.00554	4.16472
AT3G46110	4.00489	3.72606	4.05764	3.55258	3.88752	3.88603	3.4964	3.6018	3.79071	3.76131	4.08194	3.89452	3.94741	4.17397	2.94675	3.60643	3.85618	3.96912	3.66708	3.08364	3.22708
AT3G46130	1.14158	1.78387	3.25635	4.51467	3.35512	4.07931	4.04196	4.55967	2.73497	4.38293	3.24777	4.18185	3.28327	3.57804	4.97022	0.373968	4.06678	3.56313	3.57725	4.6909	2.33556
AT3G46150	-1.19574	0.000224043	-0.661844	-1.26526	-0.701184	-1.01339	-1.11007	-0.656911	-0.525999	-1.3834	-0.995113	-0.883419	-1.15259	-1.59561	-0.849559	-2.33076	-0.76343	-1.55312	-0.713517	-0.287125	-0.455909
AT3G46160	-4.16334	-3.49862	-0.92665	-4.95101	-1.17575	-5.00469	-4.98136	-5.05986	-4.14245	-4.96598	-3.07601	-2.32209	-0.162383	-1.48695	-4.67833	-4.73876	-2.62807	-3.92895	-4.12372	-5.29274	-3.31998
AT3G46180	2.86617	3.05141	3.13881	2.67382	3.19794	2.87961	2.87451	2.64187	2.9542	2.61069	2.93604	2.71127	2.9145	2.9123	2.68392	2.68681	2.83911	2.64442	2.77825	2.86587	2.8724
AT3G46190	0.235799	-0.802151	-0.418022	-3.91786	0.0193698	-1.8852	-2.7471	-4.08221	-0.104853	-5.10798	0.36034	-3.94931	-0.235952	-0.126977	-4.86553	-1.79489	-2.79776	-1.67778	-0.951894	-5.11174	1.0104
AT3G46200	2.05196	2.32258	1.88482	1.90404	2.05116	2.16169	2.25196	2.16386	2.0542	1.95554	2.00644	2.01754	1.91048	2.21065	2.32279	1.35125	1.89509	1.91329	2.28982	2.24925	2.11835
AT3G46210	3.18465	3.08178	4.19617	3.12832	4.05183	2.77528	3.31894	3.23182	3.27742	2.97551	3.91323	3.57788	4.33618	4.01273	3.17049	4.11254	3.2963	3.06008	3.50184	3.01448	3.42407
AT3G46220	5.5209	5.19659	4.78942	4.66937	4.94545	4.7759	4.63965	4.60788	5.01497	4.71925	4.7385	4.71991	4.77278	4.83147	4.28922	4.97162	4.43349	4.85704	4.85869	4.64762	5.32003
AT3G46230	1.9593	-1.88463	-0.801437	-1.37011	-0.499204	-1.11784	-0.626382	-1.47372	-1.45524	-1.74248	-1.56299	-1.37966	-1.9336	-0.812189	-1.19141	0.809271	-1.93619	-1.40465	-1.71307	-0.720667	-0.55145
AT3G46280	10.6829	8.97187	9.8811	7.20317	9.99809	7.75893	8.34482	7.45354	9.28445	5.95192	10.3416	8.34696	10.3201	9.50097	0.509712	5.05733	7.48876	9.28585	9.06192	6.20323	9.58019
AT3G46290	6.97051	6.38661	6.31322	6.01847	6.35931	6.03368	5.69833	5.73026	6.10054	5.91494	6.34608	5.7647	6.52054	6.13575	5.64901	5.47477	5.98499	6.26522	6.04894	5.87318	6.36208
AT3G46320	0.986308	1.96702	2.05383	1.49559	2.01787	0.929536	1.35573	1.79888	1.14163	1.37643	2.52673	2.05348	2.09815	2.14916	2.38672	-0.137647	1.60122	1.04729	1.93035	1.66857	1.90672
AT3G46330	-4.53486	-2.72142	-5.51545	-5.22125	-4.07328	-4.46973	-4.13718	-5.16656	-3.92632	-5.12194	-2.78388	-5.29845	-2.39322	-2.71729	-5.16279	-3.70924	-4.76428	-3.92235	-4.25576	-5.39052	-2.82183
AT3G46370	2.74167	1.59821	0.0114979	2.7734	0.105381	4.57232	1.43845	1.35802	0.848428	2.57413	0.0188565	0.714951	0.39253	0.397697	2.17685	-2.94034	1.78737	3.96863	1.23246	1.57011	0.736884
AT3G46430	4.76381	5.43616	5.1158	5.26601	5.0556	5.21165	5.47211	5.56141	5.06818	5.11169	5.28036	5.3128	5.21957	5.27756	5.41281	5.62341	5.40737	5.15689	5.2599	5.35488	5.2109
AT3G46440	6.85111	6.6098	5.54318	5.78206	5.69569	5.91971	6.01333	5.94124	6.17184	5.87211	5.63331	5.51933	5.60042	5.56384	5.00095	5.38717	5.97188	5.96999	6.42002	5.97228	6.4328
AT3G46450	4.51183	4.48059	4.88119	4.21684	4.35226	4.15628	4.71707	4.58092	4.12406	4.46574	4.48017	4.74792	4.69556	4.39934	4.83378	5.57451	4.46599	4.11936	4.34733	4.6726	4.20961
AT3G46460	4.18648	4.16743	3.949	4.10844	3.93919	4.26537	3.91081	4.16792	3.8241	3.96533	3.90243	3.93391	3.84339	3.98135	4.08706	3.77617	3.98097	4.09021	4.16536	4.17884	3.97472
AT3G46490	-2.27803	-3.78846	-2.76278	-1.1336	-5.38202	-1.61774	-2.7409	-2.11147	-2.30585	-2.0595	-3.84848	-2.88025	-2.06033	-1.98818	0.763888	-3.93885	-3.71087	-3.34504	-3.89564	-2.96762	-3.81983
AT3G46510	7.18811	6.94408	6.7906	6.52052	6.86388	6.97215	6.67872	6.48064	6.93357	6.89767	6.843	6.84179	6.73303	7.04874	6.82305	8.93122	6.76351	6.87996	6.61218	6.57073	6.86644
AT3G46520	-1.17402	-0.597249	-1.67065	-1.53559	-1.7441	-1.63138	-0.645188	-1.23773	-1.71775	-1.86011	-1.49683	-2.52058	-2.54872	-1.25307	-1.56343	0.513997	-0.886279	-2.37705	-1.46827	-1.08416	-1.47181
AT3G46530	6.03321	6.59878	6.45423	7.20665	6.33331	6.86935	6.98934	7.02848	6.81363	7.16771	6.80442	6.9631	6.56162	6.46032	7.11138	5.53049	7.09121	6.73648	7.02438	7.14096	6.52834
AT3G46540	4.25634	4.52734	4.98279	5.19146	4.62663	4.75481	4.79003	5.14243	4.72793	5.28495	4.90658	5.32913	5.00702	4.79814	5.48746	2.78034	5.25894	5.10704	4.88696	4.83819	4.19692
AT3G46550	2.46441	3.26228	4.03469	4.54127	3.44366	4.50143	4.67537	4.79866	4.23644	4.87964	3.8116	4.47371	3.79171	3.61483	5.30326	1.75818	4.42179	4.46222	4.15859	4.9758	3.1062
AT3G46560	5.32445	5.32216	5.59604	4.89669	5.62123	4.51423	4.97381	4.86829	5.24899	4.58518	5.46483	5.04913	5.71586	5.56244	4.56516	5.21233	5.19222	5.0294	5.28706	4.85745	5.51649
AT3G46580	-0.806915	0.253758	0.819732	1.39813	0.60224	1.06326	1.167	1.49568	0.713809	1.77162	0.93583	1.40785	0.731807	0.455197	2.20788	-0.914289	1.42764	1.29674	0.807391	1.73826	0.515052
AT3G46590	6.01372	6.53543	6.47253	6.6775	6.40704	6.67378	6.62023	6.6671	6.41138	6.6058	6.60637	6.79907	6.35942	6.33253	6.91437	6.00521	6.63343	6.36433	6.48809	6.75022	6.32173
AT3G46600	6.96492	6.92254	6.52643	6.37195	6.46585	6.55097	6.28497	6.25306	6.16375	6.67802	6.78908	7.05827	6.35516	6.3584	6.28539	7.27628	6.60727	6.33565	6.26755	6.44052	6.57035
AT3G46610	3.03245	4.06303	4.349	5.00512	4.09456	4.65749	5.01606	5.09266	4.52497	4.88744	4.46926	4.71737	4.44985	4.35822	5.18051	4.2897	4.81405	4.57592	4.69186	5.00474	3.75527
AT3G46620	6.67863	6.46039	5.91045	4.96305	6.10983	4.94197	5.21709	5.14504	5.36704	5.19154	6.0658	5.45109	6.06326	5.90414	4.07526	6.22156	5.51989	5.30158	6.00363	5.38376	6.36743
AT3G46630	3.84736	4.37957	3.63646	5.45464	3.23499	5.20205	5.22488	5.26294	4.81263	5.20252	3.81124	3.94474	3.70847	3.32628	5.21082	4.27687	4.9718	5.025	5.13926	5.26667	4.25976
AT3G46640	6.37235	6.54622	5.26796	6.67135	4.8867	5.6481	6.51096	6.65871	6.58746	6.76924	5.33902	5.33281	5.41797	4.34818	6.46937	7.76628	6.45788	5.68183	6.78234	6.77079	6.563
AT3G46650	-1.80083	-1.60163	-0.121027	0.10499	-0.73217	-1.22388	-1.23055	-0.260716	-3.09578	0.25344	-0.799838	-0.743592	-0.588679	-1.42968	0.559551	6.17752	-0.830139	-1.37786	-0.253856	-0.417039	-0.886076
AT3G46658	1.72594	2.09585	1.89243	1.99902	1.57546	2.31721	1.81492	1.82923	1.78195	1.6062	1.59641	1.44981	1.34867	1.73	1.91676	2.43797	1.62752	1.64815	1.66414	1.72445	1.90449
AT3G46660	-1.97503	-1.15546	4.01967	-3.84818	3.16007	-4.65568	-0.401584	-0.989955	-2.22509	-2.42192	2.90547	2.56304	3.89796	3.16217	-2.29743	9.73745	0.196527	-2.19259	0.116275	-1.0414	-3.08566
AT3G46668	0.949495	0.919396	1.44078	0.366629	1.21705	1.10455	1.03718	1.13965	0.435438	0.667054	1.00167	0.972287	0.807939	0.621002	0.821173	4.72158	0.58995	0.826	1.00849	0.724288	1.09633
AT3G46670	3.51353	3.26799	4.18582	4.3293	3.84344	3.78328	4.20715	4.63021	3.40884	4.546	4.04077	4.31046	4.22481	4.14964	5.06729	7.48807	4.37554	3.61892	3.89369	4.72194	3.17162
AT3G46690	5.69238	4.3083	5.0989	1.35101	5.74162	2.2847	2.90753	1.737	4.53891	0.899273	5.33072	3.46881	5.67226	5.51366	-2.58254	2.33285	2.85944	4.27355	4.38636	1.27116	5.30312
AT3G46700	-2.80864	-3.05888	2.19134	-2.7027	1.2608	-3.20001	-1.05981	-1.51357	-4.52681	-2.4884	1.8226	0.387698	3.17338	0.615357	-3.50036	3.92233	-1.27025	-3.12555	0.567311	-1.61093	-0.762933
AT3G46730	-1.28267	-3.67741	-2.18662	-3.89799	-2.02472	-2.17447	-3.84465	-4.2126	-1.80819	-2.89079	-0.78097	-4.77044	-1.69281	-3.76922	-3.86116	-3.5331	-3.0085	-2.36969	-3.167	-3.11314	-2.60467
AT3G46735	-3.19238	-3.54263	-2.08764	-3.47487	-2.28465	-3.21754	-2.6325	-3.12335	-2.97476	-3.32259	-2.16259	-3.39272	-2.80057	-3.16572	-2.6627	-4.01297	-3.01532	-3.7353	-2.75785	-2.42341	-3.79238
AT3G46740	6.60332	6.61019	6.98801	7.25652	6.83133	6.88624	7.19782	7.14247	7.22211	7.16763	7.07805	6.88133	7.05179	6.90682	7.2621	6.67137	7.16218	7.09029	6.9885	7.04355	6.8509
AT3G46780	7.96309	7.79595	7.41021	9.59688	6.82186	9.93293	9.05551	9.29622	8.57792	9.76164	7.48788	8.00132	7.23339	7.20714	10.0336	7.95075	8.84839	9.59128	8.54743	9.18253	7.691
AT3G46790	3.60437	4.12835	4.34128	4.53328	4.1981	4.32882	4.80972	4.65197	4.56068	4.52054	4.24434	4.34692	4.35576	4.40626	4.54529	4.4003	4.59366	4.39256	4.41998	4.64986	4.04134
AT3G46820	4.87148	5.09885	5.37784	5.22168	5.34676	5.37658	5.93526	5.45338	5.6631	4.84386	5.64547	5.42566	5.60609	5.51477	4.6176	4.59963	5.05133	5.64742	5.86788	5.24735	5.25489
AT3G46830	6.13008	6.40212	6.34735	5.61991	6.3774	5.39356	6.00067	5.86199	6.07295	5.63101	6.35946	6.07129	6.46713	6.41278	5.45131	4.8252	5.75335	5.70905	6.27947	5.86176	6.44361
AT3G46845	5.31016	5.4059	5.76773	4.41699	5.79682	4.5784	4.93207	4.7122	5.09191	4.15054	5.78544	5.11758	5.90517	5.55136	3.62976	5.48109	4.53563	4.85834	5.62288	4.54863	5.44399
AT3G46870	1.57308	2.05148	2.72611	3.21679	2.8208	2.35917	2.77036	2.99971	2.5109	2.93175	2.85203	2.92153	3.0795	2.79685	3.24634	2.84056	3.18356	2.61199	2.78085	2.8916	2.41864
AT3G46880	-0.713511	0.24203	-0.104681	0.786823	0.397223	1.07658	0.198091	0.735817	0.209296	0.310786	0.284553	0.180419	0.229357	0.176356	0.224419	-4.03494	-0.39375	-0.216151	0.395659	0.0989664	0.475179
AT3G46900	-3.12089	-2.52706	-0.870025	-0.254382	-0.800788	-0.280001	-0.0175126	-0.286014	-2.64389	-1.00894	-0.846105	-0.800275	-0.298494	-0.851444	0.339637	-3.93759	-0.234771	-1.11913	-1.41059	-0.458497	-2.47692
AT3G46920	4.11594	3.93468	3.85348	3.81265	3.84543	3.98333	3.61848	3.45424	3.97613	3.68717	3.95117	3.66499	3.76432	3.79277	3.48608	4.44884	3.68635	3.84405	3.77985	3.51804	3.73017
AT3G46930	6.39489	5.89317	5.44466	4.33199	5.81286	4.44013	4.2093	4.33687	5.39185	4.03428	5.67109	5.13681	5.61449	5.69556	2.56895	5.50233	4.49503	4.84113	5.22523	3.98428	6.05144
AT3G46940	0.161222	0.508276	1.02002	0.878025	0.83206	-0.365935	-0.00066792	1.04325	-0.0460851	0.977381	1.03251	1.17046	0.727742	0.539404	2.40412	-0.0293017	0.947006	0.000487317	0.572522	0.98306	0.903795
AT3G46950	2.11076	2.4356	3.1917	2.47094	3.17998	1.84699	2.46503	2.39614	2.63473	2.18115	3.06152	2.70679	3.48978	3.1715	2.20569	1.30722	2.50156	2.39981	2.77307	2.45644	2.76914
AT3G46960	4.45389	4.57881	4.64057	4.69349	4.48031	4.95158	4.71629	4.69461	5.00282	4.59637	4.48925	4.57915	4.63876	4.63949	4.64076	4.55387	4.65892	4.84331	4.60442	4.6732	4.69682
AT3G46970	7.13972	7.81401	7.81881	9.79844	6.93587	9.41617	9.64135	9.78147	9.0036	9.72775	7.92857	8.54081	7.63237	7.28144	9.90863	7.90718	9.71438	9.29999	8.88916	9.91749	7.97324
AT3G46980	4.55094	5.03667	4.87289	5.39733	4.60332	5.55014	5.58522	5.42063	5.35538	5.25629	4.95354	5.03155	4.75305	4.6841	5.27346	4.35133	5.38052	5.51831	5.36083	5.55742	4.77722
AT3G46990	0.26946	1.52538	1.91056	1.39034	1.33344	1.97297	2.75299	2.10289	2.39852	1.12651	1.73721	1.74824	1.84471	1.63207	1.70563	-1.89556	1.77577	2.13142	2.05241	1.95702	1.15974
AT3G47000	4.90042	4.67122	4.23231	4.65102	4.48336	5.13897	4.5324	4.59003	4.64648	5.02563	4.50424	4.60201	4.23608	4.41734	5.15113	4.55105	4.51095	4.97684	4.62017	4.49937	4.389
AT3G47010	2.42749	2.3584	2.87692	2.56438	2.8281	2.99399	2.27163	2.51864	2.23594	3.5245	2.57327	3.02621	2.60774	3.00489	4.26939	2.63244	2.69964	2.8761	1.99968	2.40208	2.17664
AT3G47030	-1.98756	-1.85394	-0.858548	-1.07404	-2.11845	-0.146813	-0.806396	-0.790353	-2.7641	-0.726236	-0.771611	-1.98863	-0.888698	-1.6946	-0.775782	-0.805775	-1.45913	-1.26648	-0.766861	-1.02421	-1.0169
AT3G47040	-0.809468	-2.10851	-2.97621	-3.50416	-2.05524	-3.01069	-2.66846	-5.00824	-2.98083	-4.11639	-3.45527	-2.62293	-4.23551	-1.61776	-4.25456	-3.03316	-3.38891	-3.74903	-4.74237	-3.67852	-1.79563
AT3G47050	3.94459	1.78504	0.947593	-0.0346834	1.70264	1.09422	1.54516	0.508868	2.73227	0.13022	2.05775	0.142911	1.93105	1.90944	-0.926886	-0.238892	0.242765	1.72653	1.90754	-0.715713	2.89689
AT3G47060	5.7787	5.44154	5.31143	4.93072	5.52584	5.29931	5.23255	4.96927	5.53838	4.99515	5.22974	5.14095	5.29587	5.45197	4.63315	5.07773	5.01117	5.28765	5.37572	4.98145	5.56637
AT3G47070	5.3716	6.88455	7.088	8.22079	6.47749	7.65822	8.33504	8.57212	7.25885	8.30068	7.4241	7.75827	7.09995	6.93576	8.79873	5.78231	8.35515	7.55894	7.96067	8.61885	6.79139
AT3G47080	4.85158	4.90151	5.03412	4.73623	4.91615	4.43495	4.74933	4.88577	4.83163	4.49964	4.94331	4.96532	5.10787	4.89509	4.79062	4.55499	4.89559	4.66761	5.08536	4.80423	4.96537
AT3G47090	4.91529	4.7847	3.62779	4.47546	3.9009	4.89149	4.23811	4.13703	4.38133	4.63194	4.25003	4.2456	3.74731	3.80882	3.24407	3.10599	4.30985	4.67869	3.89924	3.81683	4.42021
AT3G47110	0.94171	0.721539	1.31007	0.582337	1.72055	0.565897	0.645306	0.504109	0.991685	0.779497	1.13282	1.04152	1.21801	1.38546	0.515668	-0.211194	0.435597	0.431684	0.629444	-0.0784956	0.8991
AT3G47120	4.55911	4.17251	3.98185	3.78878	4.04888	3.95841	3.9731	3.89726	3.94125	3.89689	4.04926	3.89632	4.11297	4.19442	3.64386	4.78232	3.91867	3.96701	4.17209	3.81431	4.25287
AT3G47160	5.00499	5.19267	4.72028	5.8131	4.57717	6.28246	5.70951	5.55456	5.41419	5.49989	5.12896	5.21034	4.84973	4.61462	5.30971	4.9682	5.30176	5.93687	5.50807	5.42917	4.96023
AT3G47180	-1.30721	-0.875953	-2.57373	-1.3688	-1.84626	-1.72293	-0.862865	-2.05507	-2.31794	-3.6413	-1.8401	-3.80869	-1.76206	-1.97848	-1.63707	-1.09457	-2.77664	-2.53374	-1.91136	-2.84189	-2.38384
AT3G47220	-0.170942	0.565599	-0.352218	-0.56305	0.102207	-0.316334	-1.31578	-0.691743	-1.05102	-0.0932673	-1.39622	-0.0391848	-0.628741	-0.135134	-1.82643	-1.13454	-0.845138	-1.35306	-1.15579	-0.774992	-0.988372
AT3G47250	7.77588	7.67315	7.28889	7.40746	7.2163	7.67003	7.27864	7.3584	7.29808	7.47542	7.40697	7.60449	7.20441	7.28922	6.91719	7.89569	7.41319	7.61443	7.46877	7.53453	7.37971
AT3G47290	5.67766	5.51444	5.18638	5.72303	5.22745	5.96209	6.08467	5.93518	5.74902	5.71936	5.43567	5.53022	5.34539	5.50565	5.57062	4.09787	5.65696	5.88772	5.89638	5.80323	5.51989
AT3G47295	0.502583	0.154646	0.159941	0.234961	-0.83152	0.361693	0.574232	1.1294	-0.118325	0.586156	-0.173985	-0.203964	-0.619458	-0.507122	1.55636	0.555264	0.604958	0.965113	0.330911	0.790199	0.0831201
AT3G47300	2.86151	3.48067	2.89546	2.563	3.12095	2.66902	3.21298	2.82974	3.25256	2.44966	3.0212	2.77544	2.9382	3.11931	2.09028	2.63527	2.73293	2.91011	3.30508	2.88291	3.30789
AT3G47340	-1.7635	-2.1526	-1.59576	-3.04127	-1.88746	1.50224	-3.14475	-4.35324	-1.61648	-3.53511	-3.01171	-3.2011	-2.08129	-2.88261	-2.46673	4.45885	-3.94117	0.279126	-2.20498	-4.20991	-4.3819
AT3G47347	-4.29308	-4.51732	-4.86935	-3.88127	-3.82117	-3.57766	-2.47867	-3.92526	-2.69931	-2.25486	-2.09054	-4.87502	-4.94428	-2.46521	-3.4286	-4.56419	-4.67506	-3.56983	-2.70392	-3.09842	-5.29374
AT3G47348	-0.697826	-0.026778	-0.598964	0.0738598	-0.215993	-0.905633	0.283235	0.23814	-0.647206	-0.433331	-0.297132	-0.313023	-0.240252	-0.631074	-0.291114	-0.020328	0.0751071	-0.974347	0.618724	-0.378388	0.104837
AT3G47350	6.43384	6.94413	6.9815	6.57619	6.98498	6.44889	6.90912	6.67907	6.6275	6.50636	7.09676	6.91719	7.00016	7.03497	6.51639	6.73286	6.65288	6.48713	6.95923	6.70891	6.70307
AT3G47360	0.852554	1.202	0.866905	0.78911	0.771625	1.87925	0.674066	0.945859	1.26933	0.868626	0.980636	0.86342	0.853054	0.743578	1.10989	1.29087	0.756544	1.1927	0.760563	0.770618	0.897827
AT3G47370	6.95815	6.82049	7.18328	6.34605	7.32506	5.93701	6.44766	6.45136	6.66359	6.14447	7.15326	6.76628	7.40964	7.29055	6.1181	6.50868	6.56389	6.49587	6.81026	6.32656	7.09543
AT3G47380	7.31594	6.92215	8.04062	6.43577	7.58314	6.22357	6.92944	6.48594	7.7346	5.50381	7.79049	6.92816	8.02236	7.4152	4.44243	0.779331	6.39477	7.71764	7.16282	5.18786	7.36692
AT3G47390	3.88415	4.23	4.31617	4.18331	4.2728	4.14297	4.23445	4.32937	4.20626	4.00635	4.36274	4.26882	4.20926	4.22402	4.32291	3.30421	4.28864	4.11173	4.13193	4.29403	4.27947
AT3G47400	-1.89698	-3.34903	-3.30571	-2.08483	-2.26354	-2.28942	-2.34939	-2.78539	-2.18336	-1.50025	-3.01845	-2.6303	-2.50726	-3.18477	-1.6069	-1.33947	-2.13126	-1.41965	-3.75562	-2.64042	-2.56815
AT3G47420	5.41747	5.8538	5.11826	2.84281	5.80316	3.50339	3.73835	2.4205	4.79043	3.23693	5.83519	4.58158	5.8629	5.10138	2.35769	6.3781	3.80053	4.3938	5.45691	3.24278	6.03729
AT3G47430	0.655204	2.83204	3.8951	5.0677	3.54549	4.24095	5.2161	5.43919	3.94255	5.03246	4.00341	4.79483	4.04123	3.82016	5.90672	1.42155	5.30127	3.80098	4.53598	5.66356	3.3906
AT3G47450	2.49116	3.27054	3.97455	5.31821	3.60144	4.81536	4.7877	5.25249	4.20534	5.19079	4.06227	4.60076	4.12179	4.02716	5.72639	3.33117	5.18707	4.62163	4.30812	5.22021	3.47591
AT3G47460	1.29766	1.50492	1.11914	1.00968	1.16524	0.510587	0.338424	0.462043	1.08997	0.967445	1.53841	1.12042	1.02613	0.968041	1.45094	1.02103	0.387854	0.29416	0.624994	0.203137	1.18122
AT3G47470	10.4661	9.54249	7.8033	11.3497	7.0005	12.4858	10.1996	10.3644	10.3423	11.2198	7.64559	8.07384	7.47631	7.11749	10.7885	9.20423	10.0411	12.2861	9.93132	10.2121	9.17857
AT3G47480	8.80559	8.27421	7.36275	6.0632	7.90731	6.40278	6.77711	6.17385	7.19607	6.19363	7.72282	7.04843	7.67783	7.7894	5.23265	7.27357	6.67219	6.92623	7.28174	5.87016	8.00487
AT3G47490	5.0543	4.61884	4.47819	4.73607	4.57307	5.03863	4.95094	4.64002	4.68462	4.79275	4.90083	4.63657	4.52869	4.50232	4.82775	4.47359	4.75098	4.98315	4.89543	4.61706	4.71081
AT3G47500	4.93091	3.6553	1.19847	4.88069	0.739491	5.71829	4.24034	4.37569	4.15456	4.79042	1.30836	1.34294	1.00579	0.683499	4.41271	1.42529	4.14406	5.5311	4.22793	4.44877	3.72353
AT3G47510	2.44985	2.57098	2.5408	2.45145	2.4986	2.54395	2.10093	2.30317	1.73676	2.41492	2.57893	2.79275	2.47588	2.31234	2.55798	3.90825	2.17423	2.03574	1.99287	1.967	2.35092
AT3G47520	7.36966	6.94916	7.06005	6.59909	7.26139	6.07869	6.63255	6.62093	6.77536	6.51407	7.03978	6.6903	7.20651	7.085	6.44823	6.55565	6.65966	6.59199	6.78261	6.51811	7.13277
AT3G47530	2.23873	2.25703	2.49372	2.30402	2.52427	1.94316	2.12554	2.1084	2.56136	2.41786	2.12054	2.13066	2.55117	2.45012	2.21539	2.96725	2.64501	2.36312	2.02674	2.27811	2.30499
AT3G47540	5.14993	4.46666	3.24658	2.98554	3.27316	3.59879	2.6789	2.85325	3.26364	3.64008	3.18937	3.09757	3.1536	3.86931	2.97703	8.64786	3.12257	3.01734	3.0245	2.54615	3.43919
AT3G47550	6.33412	5.85773	5.44857	5.45524	5.74179	5.61826	5.16867	5.2429	5.81883	5.47963	5.72205	5.41939	5.58236	5.79516	4.76856	5.53119	5.40039	5.70017	5.68532	5.14687	5.95516
AT3G47560	2.77021	3.41511	3.62469	4.25643	3.74177	4.35265	4.18503	4.32126	3.58904	4.40855	4.04863	4.53427	3.7845	3.75217	4.76699	2.43773	4.32169	4.10186	3.9574	4.23577	3.44083
AT3G47570	4.65516	5.1516	5.11975	4.90417	5.35871	4.90878	4.64731	4.54839	4.95078	4.86945	5.38327	5.35294	5.11666	5.24098	4.48584	4.27768	4.85469	4.90893	5.10766	4.6491	5.20379
AT3G47580	3.22394	3.55936	3.79531	3.82241	3.45781	3.71726	3.65485	3.43081	3.42801	3.3312	3.85993	3.77857	3.58901	3.58612	3.09713	0.175906	3.41094	3.87801	3.69779	3.45833	3.61641
AT3G47590	2.63275	3.32557	3.97058	3.24207	3.56981	3.34634	3.5972	3.58863	2.94246	3.43341	3.5726	3.88392	3.73703	3.59284	3.9132	2.95981	3.48715	3.0767	3.20364	3.65706	3.09633
AT3G47600	2.97076	2.99621	3.26629	3.21925	3.01491	2.98221	3.85274	3.35733	3.23115	3.28465	3.31813	3.33019	3.46103	3.04057	3.33246	-0.0554243	3.07117	3.40838	3.44741	3.29147	2.93963
AT3G47610	4.37544	4.1514	4.1193	4.02837	4.22794	4.61246	4.35059	4.2038	4.27401	4.12364	4.21091	4.32758	4.19904	4.15183	4.23076	5.93622	4.17669	4.22963	4.10029	4.21918	4.19329
AT3G47620	4.49127	4.50951	5.32971	5.04619	5.06391	5.44125	5.12838	5.2173	4.89586	5.31588	5.11137	5.4565	5.23469	5.05298	5.75099	5.189	4.91571	5.28296	4.90086	5.21915	4.60557
AT3G47630	2.07746	2.53017	2.61018	2.69255	2.68321	2.70777	2.72125	2.62348	2.48772	2.67346	2.75618	2.74774	2.61384	2.73755	2.92794	3.14072	2.59876	2.52359	2.56569	2.69532	2.35086
AT3G47640	1.31234	2.53719	2.16954	2.66812	2.5336	2.71103	3.11739	2.80822	2.31943	3.10194	2.20273	2.69208	2.28919	2.84136	3.24606	2.70791	2.36392	2.00918	2.37594	2.98733	2.31683
AT3G47650	4.31084	5.10291	5.44486	6.61289	5.00578	6.04624	6.36881	6.70496	5.21025	6.56743	5.67861	6.18354	5.64152	5.38543	7.2887	4.94809	6.49568	5.51992	6.05483	6.5804	5.17503
AT3G47660	-4.46964	-3.26104	-3.09351	-4.6166	-3.77015	-3.40731	-2.4571	-1.69489	-4.19183	-4.18886	-3.72812	-2.78305	-3.61455	-4.09022	-2.95906	-4.78767	-2.39804	-2.66736	-3.94898	-3.70971	-5.39178
AT3G47670	6.15438	5.94944	5.6782	5.20129	5.73336	5.44621	5.53736	5.34367	5.88228	5.4702	5.81792	5.50818	5.79085	5.65684	4.85587	4.67168	5.39032	5.60434	5.85165	5.40614	6.02147
AT3G47675	2.32808	2.36796	2.41557	2.54482	2.57411	3.01403	2.52751	2.63734	2.30071	2.66414	2.79011	2.51725	2.71127	2.53178	2.90815	2.63062	2.43978	2.75379	2.14897	2.51703	2.33153
AT3G47680	4.65141	4.45811	4.3946	4.53517	4.3477	4.76318	4.42001	4.42134	4.33952	4.70968	4.45415	4.75558	4.41632	4.47936	4.68873	4.67477	4.38773	4.408	4.40005	4.35349	4.28165
AT3G47690	-0.269347	0.629115	0.417144	0.714511	0.343698	-0.0157811	0.851131	0.651956	0.519566	0.555964	0.233528	0.581341	0.731955	0.529208	1.02755	1.10887	-0.155691	-0.156142	0.673124	0.615855	0.281193
AT3G47700	4.71449	4.5372	3.92657	3.56699	4.07796	3.75844	3.51087	3.7014	4.24466	3.90074	3.92536	3.88607	3.81265	4.09095	3.35263	4.22064	3.79621	3.96747	3.83812	3.74736	4.28719
AT3G47730	6.43668	5.87172	5.66629	5.3465	5.69705	5.78784	5.74317	5.49188	5.87402	5.32089	5.54493	5.62828	5.49734	5.52549	4.98727	7.69218	5.28933	5.67388	5.76205	5.52126	5.94982
AT3G47750	0.878542	0.527305	1.02636	1.69413	0.0929399	1.95169	0.886071	1.4848	0.959111	1.08935	0.886796	0.832694	0.556394	0.135145	1.14777	1.94037	0.977453	2.30869	2.00503	1.59485	0.564536
AT3G47780	6.93343	6.45651	4.33546	3.85648	5.15582	4.11522	3.87879	3.79882	4.77342	4.16134	4.5437	4.22864	4.67851	5.24594	2.79302	4.81188	4.06676	4.20905	4.9566	3.6832	5.88902
AT3G47800	7.56728	7.60516	7.18303	7.46853	7.59561	7.63052	7.16994	7.20857	7.91505	7.45574	7.43707	7.55772	7.24859	7.79228	6.6259	5.60447	7.42819	7.96697	7.85514	7.1766	7.58442
AT3G47810	7.29797	7.46648	6.70001	6.66178	6.99548	6.8084	7.01263	6.80317	7.228	6.78699	6.91624	6.74888	6.90064	7.07261	6.45047	7.00679	6.93904	7.01944	7.02839	6.96678	7.35471
AT3G47820	5.97579	5.81866	5.24567	5.23477	5.42894	5.32784	4.81751	4.88949	5.69697	5.42301	5.45998	5.06337	5.30361	5.43093	4.37626	4.11434	5.37489	5.45064	5.41564	4.95962	5.65855
AT3G47830	1.32496	1.74617	0.586734	0.651088	1.07321	0.832637	0.889597	0.515166	1.34883	0.879006	1.22693	0.951347	0.762022	1.27177	0.136872	-1.82909	1.45367	1.48713	1.09426	0.931149	1.44013
AT3G47833	4.1777	4.39522	3.82336	4.29884	3.79566	4.0483	4.34723	4.39059	4.23631	4.18985	4.06304	3.86937	3.8994	4.04669	4.25505	4.18502	4.55673	4.14118	4.42748	4.48999	4.33878
AT3G47836	3.00722	3.92114	3.17834	3.33858	3.13244	3.15103	3.89823	3.80315	3.29066	3.32549	3.08498	3.2002	3.2094	3.27687	3.67563	4.21104	3.6754	3.23091	3.83207	3.63592	3.67285
AT3G47840	-1.50827	0.397787	1.08714	0.920078	1.10849	0.513787	0.116667	0.412073	0.0418205	0.035035	0.654214	0.534437	1.04102	1.1104	0.718045	1.3511	0.696684	0.698487	0.302421	0.086051	0.184151
AT3G47850	5.33703	5.05924	4.7564	4.43918	4.94759	4.57451	4.73811	4.73057	5.0938	4.59031	4.77642	4.74057	4.85326	4.74904	4.32028	5.45557	4.626	4.88233	4.72416	4.75008	5.00121
AT3G47860	4.92314	5.73303	5.27295	6.56656	4.81413	6.37079	6.48759	6.69129	5.9352	6.7595	5.35126	5.86232	5.10774	5.2756	7.13758	5.82503	6.45029	6.03897	6.07608	6.6271	5.46272
AT3G47890	4.98137	5.20037	5.41918	5.47986	5.38115	5.56038	5.62911	5.52637	5.55461	5.43044	5.36449	5.50134	5.18486	5.34294	5.54978	5.34995	5.47717	5.5098	5.31682	5.57797	5.24143
AT3G47910	6.45487	6.00586	6.07026	6.26817	6.06405	6.44921	6.35569	6.19364	6.445	6.29394	6.0272	5.96207	5.86932	6.11718	6.15923	6.38385	6.1535	6.27619	6.09555	6.23892	6.12864
AT3G47930	5.09864	5.25474	5.30819	5.36814	5.28699	5.23287	5.51689	5.38802	5.446	5.39198	5.36893	5.27442	5.25028	5.42613	5.30795	4.9065	5.34773	5.45774	5.33201	5.35098	5.39006
AT3G47940	2.84444	2.88113	3.1055	2.31591	2.92363	2.24151	2.23609	2.45916	2.39763	2.67508	3.13497	2.94171	2.79712	3.25144	2.50568	3.35299	2.60577	2.32964	2.67197	2.75253	2.77398
AT3G47950	0.051406	1.35227	0.815279	1.01751	0.874215	1.36371	1.62496	1.22722	1.31958	1.1655	0.862107	1.23742	1.05664	1.25838	1.68677	-0.240811	1.76872	0.897456	0.986073	1.41577	1.28485
AT3G47960	6.53444	6.66381	7.5535	7.47827	6.842	6.68786	7.45664	7.31422	7.2143	7.20873	7.37375	7.3393	7.55053	7.09331	7.26847	9.93966	7.28857	7.43816	7.57779	7.29682	6.23875
AT3G47965	0.132352	1.44849	1.22522	0.22968	1.59112	0.648187	0.832228	1.14174	1.16948	0.748776	1.12632	1.1438	1.33497	1.33938	0.527552	2.41763	1.3303	0.803789	1.15691	0.630835	0.698975
AT3G47980	-0.615429	-1.81435	-1.28164	-0.235688	-1.81311	-0.149923	-0.521461	-1.35036	-0.876882	-0.710557	-0.559025	-0.925677	-2.19418	-0.948694	-0.683518	0.0812472	-2.45115	-0.470967	-0.805179	-0.720134	-0.547243
AT3G47990	5.02334	4.79161	4.66516	4.43502	4.80205	4.73205	4.42848	4.48231	4.53511	4.39542	4.74594	4.66768	4.55703	4.72337	4.36072	4.90624	4.42375	4.7657	4.48976	4.48234	4.74804
AT3G48000	9.93021	9.90821	9.74702	9.58612	9.77133	9.63212	9.47118	9.40789	9.83341	9.26798	9.78984	9.56823	9.80006	9.72596	8.40258	9.70726	9.38855	10.0834	9.89842	9.43737	9.82379
AT3G48010	-4.30145	-3.71432	-2.65396	-2.68068	-2.46658	-3.63061	-2.77697	-2.29606	-3.01111	-2.92072	-3.18159	-2.87087	-2.33781	-4.64799	-3.52034	-3.48111	-3.33282	-2.88895	-3.38057	-2.8768	-2.43951
AT3G48020	3.00195	2.56696	1.27296	-0.779778	1.80047	0.0740476	-1.56674	-0.346826	0.726063	-0.116572	1.06496	0.502138	0.774845	1.49491	-2.19255	2.70412	0.786368	0.0568857	0.253942	-0.202614	2.43502
AT3G48030	3.22444	3.84564	3.69142	3.68244	3.60194	3.59395	3.88087	3.74372	3.63355	3.42725	3.78135	3.6079	3.69103	3.54743	3.65672	4.00844	3.82519	3.68328	3.76623	3.72527	3.70208
AT3G48040	0.506945	1.19063	1.69599	1.98378	1.67303	2.00041	1.75982	2.04996	1.36393	1.72929	1.73153	1.86604	1.58922	1.47142	2.17845	-0.350235	1.90969	1.83062	1.74656	1.72178	1.21296
AT3G48050	7.38749	7.03681	6.92056	6.69598	6.94116	6.77838	6.54928	6.54893	6.98462	6.68854	6.93854	6.79693	6.86479	6.84064	6.53019	7.31717	6.70054	6.71965	6.86966	6.58364	7.13358
AT3G48060	5.42762	5.14388	5.07686	4.86889	5.17727	5.16837	5.04002	4.95611	5.10939	4.9424	5.09718	4.96643	5.02529	5.14401	4.94813	5.67492	4.96362	5.08454	5.05725	5.03744	5.27749
AT3G48070	6.18739	5.75659	5.29519	5.50853	5.34235	5.42944	5.69173	5.55162	5.76589	5.24333	5.45675	5.22442	5.52121	5.29648	4.98555	5.77129	5.46484	5.44936	5.77907	5.57112	5.76947
AT3G48080	5.31601	4.73618	4.81236	4.31401	4.72843	5.13812	4.35328	4.2635	4.70184	5.19782	4.93808	4.68604	4.68354	4.79387	5.56011	5.16412	4.42823	4.81291	4.08258	3.90583	4.63592
AT3G48090	7.463	7.27187	6.21762	6.3045	6.2409	6.62265	6.32594	6.30635	6.38935	6.91954	6.43855	6.31493	6.13404	6.22892	6.45167	6.69634	6.26436	6.19118	6.34398	5.89146	6.84512
AT3G48100	4.6206	4.05298	3.70798	2.88911	3.266	3.00652	3.23276	3.21099	2.91004	3.50581	3.66704	3.82329	3.53755	2.85892	3.27644	2.00204	3.07638	2.96163	3.65918	2.9443	3.74432
AT3G48110	5.39279	5.36612	5.54073	6.39971	5.38072	6.24356	6.04615	6.18088	5.74748	6.4035	5.7818	6.02404	5.52689	5.63489	6.72811	5.58387	6.00378	5.96779	5.57094	6.04426	5.17504
AT3G48115	3.24689	3.20007	3.2353	2.55875	3.43147	2.80003	2.81512	2.66372	2.69937	3.06276	3.05558	3.11575	3.20516	3.27799	2.85984	4.41562	2.69313	2.52955	2.98469	3.03882	2.98315
AT3G48120	4.40588	4.27472	3.73394	3.40984	4.084	3.74535	3.8176	3.49961	4.14515	3.57372	3.92873	3.67071	3.85293	4.04411	3.36768	3.64739	3.55702	3.61073	3.90257	3.66029	4.262
AT3G48140	8.42806	8.51891	7.78408	7.78154	8.20003	8.17431	8.14068	7.82885	8.28968	7.90018	7.99244	7.68471	8.00083	8.21456	7.3555	8.60293	7.89504	8.15426	8.43859	7.80615	8.49306
AT3G48150	2.56408	1.82664	2.58496	2.00861	2.66028	1.95732	1.8098	1.83695	2.48768	2.18565	2.35405	2.25975	2.51692	2.37325	1.87958	2.4344	2.02118	2.00545	2.13331	1.73832	2.34734
AT3G48160	0.0422811	-1.63461	0.115109	-1.13137	-0.376101	-0.84318	-1.92823	-1.07713	-1.63635	-1.07357	0.00501535	-0.507108	-0.795781	0.430403	-0.239322	-0.517806	-1.80234	-0.325641	-1.16059	-1.20063	-0.419052
AT3G48170	6.08706	6.41657	5.8646	6.27855	5.88511	6.28489	6.42464	6.35053	6.40956	6.31392	5.97706	6.07595	5.92422	6.09054	6.20541	6.19925	6.35207	6.28045	6.3028	6.51104	6.22413
AT3G48180	-1.31418	-0.597861	-2.41851	-2.10052	-2.28248	-1.54945	-2.08241	-2.26095	-0.825165	-2.83844	-2.09478	-2.03632	-2.98938	-1.54064	-3.76864	-0.974589	-1.11534	-2.41168	-1.55095	-2.71108	-0.349996
AT3G48185	-0.0503509	-1.29583	-0.437823	0.617291	-0.810686	0.305527	0.0135272	-0.879294	-0.17847	-0.430151	-0.472962	-0.744418	-0.657389	-0.637629	-0.0868899	-1.10858	-0.769315	0.0200225	-0.706595	-1.403	-0.354439
AT3G48187	-0.479148	-0.434077	0.171564	0.709511	-1.19157	0.797331	0.517397	0.40486	-0.777646	0.508931	-0.136488	0.0387175	-0.719669	0.167448	1.4772	-1.03086	0.786817	0.327195	-0.019584	0.583908	-0.21204
AT3G48190	3.25395	3.22576	3.70569	4.31775	3.23462	4.68499	4.07543	4.04651	4.20144	4.18368	3.65213	4.06193	3.18753	3.46085	4.55989	4.58541	4.01997	4.43438	3.49521	4.06158	3.54596
AT3G48195	5.19476	4.83892	4.82384	4.56689	4.8739	4.84013	4.45302	4.50288	4.84461	4.60785	4.90088	4.81791	4.75666	4.79278	4.36422	5.29331	4.57264	4.8892	4.73386	4.42423	5.00198
AT3G48200	3.14782	4.63557	5.59293	7.01867	5.10676	6.41475	6.86629	7.08505	5.54072	6.77495	5.61907	6.4321	5.51191	5.4516	7.49522	3.22542	6.90053	5.96496	6.13031	7.13995	5.00217
AT3G48210	2.62978	2.45443	2.29586	1.64217	2.64011	2.01129	1.25745	1.40073	2.18244	1.45667	1.9279	1.79762	2.07156	2.37759	1.305	2.32503	2.00994	1.81659	1.87264	1.55619	2.31143
AT3G48240	-1.02603	-1.8645	-0.834869	-3.58062	-0.811103	-4.36518	-3.11126	-3.71872	-4.44235	-2.85368	-1.92625	-2.58425	-1.02879	-1.35851	-2.68627	-1.21866	-3.15489	-2.66193	-2.29142	-3.94184	-2.45978
AT3G48250	2.6633	2.86498	3.49819	2.81163	3.47819	2.22666	2.70466	2.60481	2.69288	2.25545	3.41583	2.97723	3.666	3.48191	2.47537	1.71655	2.62295	2.47031	3.06374	2.50739	3.11288
AT3G48260	-4.91171	-3.72353	-2.36645	-3.40619	-3.09131	-2.97072	-4.96838	-3.26307	-3.29413	-2.53731	-4.42255	-3.20606	-3.49462	-2.74989	-1.03349	-4.85908	-4.50561	-3.79582	-4.13004	-3.6592	-4.92746
AT3G48280	-0.677388	0.556511	0.585114	2.06702	0.628475	1.4494	1.22823	2.37513	1.45479	2.36888	1.27039	1.17012	1.27287	0.722916	2.64118	0.235289	2.42859	0.986755	1.85099	2.38615	1.53115
AT3G48290	-1.08288	-1.65239	-1.84076	-0.229654	-2.93829	0.13732	-1.42429	-0.647647	-1.9676	-0.0110166	-3.09395	-2.34617	-2.15377	-1.52612	1.04213	-2.04666	-1.3434	-0.101896	-1.38088	-0.55192	-1.06754
AT3G48300	-1.35882	-3.12094	-1.3189	-1.55827	-3.09886	-2.5203	-4.13655	-3.33439	-2.34722	-2.29373	-2.1109	-2.25321	-1.24738	-3.10271	-2.77494	-0.324002	-2.63105	-1.66706	-1.19258	-3.42822	-1.56963
AT3G48310	6.19283	6.20332	5.99799	5.92689	6.05957	5.79902	5.95904	6.02285	6.13849	5.51086	6.1875	6.03903	6.08483	5.94219	5.47319	5.60531	5.9781	6.00153	6.17466	6.10036	6.15987
AT3G48320	6.36815	5.90049	5.68048	5.749	5.56593	5.56624	5.61649	5.6219	5.76498	5.2208	5.91259	5.54042	5.79163	5.64478	4.95718	3.61653	5.58679	5.82056	6.05353	5.52336	6.03995
AT3G48330	2.60939	3.16926	2.99842	3.57469	2.94705	3.93447	3.75659	3.49696	3.18494	3.55245	3.17983	3.29622	2.98598	2.78806	3.92121	3.99942	3.60452	3.58018	3.19499	3.45342	2.88889
AT3G48350	-0.272968	0.0468288	3.49214	1.5467	1.99304	0.258188	1.26354	1.75772	0.80348	1.74628	2.57405	2.94292	3.1511	2.8248	2.691	4.50691	1.15746	0.385011	1.96505	1.64383	0.508461
AT3G48360	5.31048	5.88725	8.13767	6.54056	7.88755	4.24449	6.94482	7.17283	6.56015	6.53304	8.4509	8.68507	8.15249	7.61974	6.92088	6.85144	7.03821	4.45072	7.02053	7.64515	7.05718
AT3G48380	5.23068	4.69582	4.65444	4.09215	4.78316	4.34771	4.31138	4.31354	4.34907	4.33127	4.5452	4.71833	4.58484	4.61775	4.34978	5.92314	4.39026	4.44995	4.33207	4.22122	4.49499
AT3G48390	0.58661	1.19012	2.00256	0.872133	1.86562	1.5717	1.01489	0.836049	0.786932	1.10417	1.79205	2.06089	1.83984	1.19613	1.51346	2.9011	1.24499	0.697413	0.904446	0.925599	1.17833
AT3G48410	0.261037	0.433514	0.56829	1.09245	-0.340753	0.655443	0.586136	0.572833	0.524153	1.13566	0.475403	1.10516	0.475974	0.559546	1.29976	-0.441028	0.737356	1.13196	0.183954	0.79831	-0.0347796
AT3G48420	5.24665	5.68545	5.66828	7.04279	5.17803	6.49701	6.69099	7.09244	5.79735	7.12161	5.67453	6.23647	5.6095	5.68079	7.56792	5.62033	6.62427	6.05161	6.43845	6.9693	5.48261
AT3G48425	1.74603	1.69	2.40026	2.17386	2.48842	2.11824	1.80894	2.11813	1.92359	1.98349	2.16662	2.25299	2.32125	2.20263	2.22338	2.02663	2.03451	2.08357	1.78595	2.08734	2.00502
AT3G48430	4.19976	4.28603	4.73088	4.75767	4.49822	4.83308	4.91983	4.79142	4.70776	4.6212	4.53716	4.72064	4.61587	4.66056	4.88426	4.41809	4.573	4.54675	4.69033	4.87543	4.45627
AT3G48440	3.03444	3.45783	3.71565	3.84967	3.35406	3.48512	3.54805	3.76995	3.46384	3.44046	3.65142	3.55449	3.55239	3.19536	3.44472	3.30367	3.52162	3.51838	3.59846	3.1798	3.46016
AT3G48450	-1.66989	-0.301963	2.54802	-1.81147	2.45625	-2.51495	-3.3262	-1.85471	-1.47894	-1.54448	1.61898	0.466437	2.54082	2.23681	-2.33835	2.41673	-0.144005	-1.12487	0.122316	-1.25944	0.572556
AT3G48460	3.48402	3.59433	5.58695	4.1447	4.64137	3.45114	4.29589	4.7025	3.56291	4.05003	5.05524	4.9851	5.45079	4.69176	4.31922	3.50094	4.10662	3.75522	4.5458	4.27189	2.90553
AT3G48470	3.17005	2.74233	3.03676	2.60998	3.01386	2.67997	2.76522	2.55348	2.90412	2.3286	2.73049	2.61329	2.84596	3.0745	2.34775	2.55572	2.47353	2.6839	2.64977	2.56726	3.00117
AT3G48480	-1.7111	-1.96327	-2.68365	-1.55405	-1.15289	-1.43051	-2.67199	-1.34423	-2.04935	-1.21955	-1.64657	-2.52643	-1.71763	-1.21166	-1.69719	-2.9281	-1.85573	-3.11705	-2.54629	-2.03659	-3.04093
AT3G48490	-0.594728	0.251133	-1.61601	-0.960045	-0.838902	-3.55296	-0.870299	-1.1137	-3.2405	0.684334	0.00700487	-0.899182	-1.25599	-0.0932723	1.18245	-0.677073	-0.527254	-2.27184	-0.0384479	-0.188223	-0.395728
AT3G48500	2.83549	4.0085	4.73216	5.72994	4.38803	5.26878	5.44832	5.5137	5.15669	5.43064	4.61056	5.13126	4.73801	4.51621	5.82431	4.09659	5.59549	5.42686	5.07037	5.4684	4.28621
AT3G48510	-5.05595	-3.60398	-2.56827	-4.84795	-3.65939	-5.02922	-4.70493	-4.04114	-4.81941	-3.45892	-3.46287	-4.98181	-1.53662	-3.87024	-2.94287	1.48841	-3.4492	-4.93026	-3.64411	-5.01625	-4.02655
AT3G48520	1.07482	-0.320965	4.41196	-0.491995	3.96917	-1.84303	0.687333	1.02076	0.738368	0.586431	2.95325	2.67745	4.31829	3.66175	-0.0730304	10.6235	1.68467	0.241751	1.63696	1.52918	-0.236501
AT3G48530	4.7676	5.3823	6.08054	5.69702	5.6591	6.1786	6.00866	5.70279	5.76927	5.68886	5.69538	6.13604	5.82285	5.46357	5.92067	8.42631	5.66054	6.04856	5.59899	5.87115	5.07933
AT3G48540	-3.2872	-3.0408	-2.90903	-2.07348	-2.5673	-3.49374	-4.61299	-4.29083	-4.65017	-2.57646	-2.26243	-4.22665	-3.78911	-3.27822	-1.89587	-2.29454	-4.67854	-4.10355	-4.34069	-2.77326	-3.00665
AT3G48550	-1.17928	-1.02878	-1.23548	-0.673615	-1.57063	0.322617	-0.759899	-1.33038	-1.92065	-0.0867847	-2.31454	-1.07464	-2.26537	-1.62717	0.342543	-2.48841	-2.72726	-0.88222	-1.92293	-0.484629	-2.30719
AT3G48560	8.1569	8.11059	8.52801	8.93595	8.25037	8.62939	8.97968	8.92249	8.5371	8.83283	8.57496	8.7263	8.57221	8.40038	9.10897	8.77502	8.76733	8.5777	8.74764	8.98434	8.27986
AT3G48570	6.34228	5.9164	6.63558	4.75735	6.45796	4.53161	5.49391	5.17118	5.6018	4.36509	6.65395	5.7032	6.89012	6.16444	3.97311	4.74168	4.94896	5.30553	6.15254	4.7102	6.1764
AT3G48580	-3.88285	-4.22987	-3.13981	-3.41339	-2.8776	-4.55617	-2.5501	-4.23643	-2.90157	-3.61271	-3.88614	-4.70802	-2.69039	-5.04554	-4.49978	2.23813	-3.34113	-4.69195	-5.14226	-4.42606	-4.20427
AT3G48590	3.69057	4.60402	4.57764	4.87013	4.5074	5.01988	5.40161	5.16623	4.93877	4.7204	4.46115	4.66842	4.62014	4.60422	4.84789	3.9706	4.85901	4.78934	4.96952	5.14078	4.51484
AT3G48600	-0.370569	0.493295	0.516467	1.04088	-0.206198	1.14776	1.33425	1.10794	0.313229	0.725432	-0.121203	0.555636	0.381741	0.597076	1.2717	-0.515811	0.657042	0.97213	0.520828	1.19882	-0.0168726
AT3G48610	2.74973	3.30565	3.39228	3.94143	2.91751	3.95624	3.33101	3.86561	3.43634	3.91223	3.27749	3.65085	3.17722	2.9027	4.227	1.73955	3.8079	3.7042	3.47765	3.86047	3.19262
AT3G48630	4.14801	3.2272	1.46912	1.04384	2.52679	1.9058	0.66271	0.708531	1.97717	2.04824	2.44755	2.0142	1.91366	2.70327	0.16602	2.06154	2.4388	2.01369	2.1027	0.937912	3.23705
AT3G48640	6.30754	5.7246	3.28113	3.04373	4.20824	3.90065	3.2991	2.82817	3.97863	3.5744	3.94659	3.22794	3.64491	4.18612	1.93891	4.94573	3.64161	3.77969	4.30002	2.97933	5.3276
AT3G48660	-2.52775	-1.72209	-1.5128	-2.41041	-2.83811	-2.76191	-2.1705	-1.7274	-1.47432	-1.36542	-2.09313	-1.8741	-2.48388	-2.101	-2.8401	0.500476	-2.06045	-3.34349	-1.56907	-1.43683	-2.13023
AT3G48670	2.26721	2.40006	2.9611	3.34829	2.23353	3.09495	2.81358	3.22948	2.70534	3.08658	2.8281	3.23061	2.79087	2.78249	3.94322	3.03678	3.15119	3.099	2.39079	3.05019	2.19278
AT3G48680	5.56527	5.73966	5.22741	5.39354	5.36396	5.59493	5.6179	5.35293	5.50657	5.57188	5.31163	5.27989	5.3198	5.43225	5.31383	6.08868	5.45544	5.50917	5.51428	5.4538	5.60973
AT3G48690	6.00717	6.16678	6.35506	6.62051	6.09452	5.77678	6.32889	6.62234	6.01209	6.61906	6.29896	6.53151	6.37045	5.99107	6.71034	6.1566	6.66455	6.04196	6.38469	6.72091	6.00628
AT3G48710	4.10796	4.24062	3.94157	4.02361	3.98584	4.16905	3.7655	3.80614	4.02928	4.0385	3.94189	4.18271	3.95962	3.73554	3.88368	3.90225	3.83364	4.11207	3.86237	3.86246	4.06923
AT3G48720	5.17872	6.07498	6.64983	6.66114	5.89646	6.44558	7.13962	7.14519	6.47319	6.32467	6.64291	6.79279	6.58319	6.10815	6.75567	2.09765	6.25427	6.67991	6.72723	6.6797	5.31072
AT3G48730	4.95399	5.58639	5.8699	7.27696	5.49856	6.93016	6.82667	7.05732	6.32602	7.1706	6.11132	6.37918	5.87947	5.8577	7.53233	5.07504	6.91939	6.83967	6.37398	6.97826	5.59196
AT3G48740	7.14193	7.21835	7.12095	7.97081	7.10871	7.96712	7.87613	7.66759	7.51663	7.6746	7.39807	7.22007	7.27608	7.04361	7.69259	7.52451	7.64527	7.74157	7.5807	7.68769	7.57903
AT3G48750	5.58644	5.47385	5.623	5.39852	5.53229	5.47354	5.35664	5.31796	5.30501	5.64683	5.49103	5.62406	5.62224	5.44277	5.88736	5.72068	5.44684	5.47184	5.18678	5.35491	5.48905
AT3G48760	7.40931	7.08294	6.70921	6.30099	6.94247	6.31647	6.25139	6.2161	6.82425	6.42821	6.84324	6.63898	6.7687	6.813	5.635	6.44171	6.40948	6.52741	6.50991	6.10892	7.08659
AT3G48770	-1.61671	-2.86619	-3.37927	-2.96775	-4.26942	-2.48396	-2.48346	-4.61564	-2.43322	-2.33354	-2.38519	-2.33139	-4.17063	-3.10681	-2.98601	-3.39254	-3.22561	-2.56808	-2.61528	-4.04211	-1.97625
AT3G48780	6.67896	6.58347	6.19918	5.47073	6.60659	5.69989	5.51013	5.37478	6.13238	5.64379	6.32051	6.10567	6.13572	6.45743	5.01741	7.97439	5.56436	5.84417	6.03292	5.40824	6.36664
AT3G48800	2.48879	2.5952	2.69471	3.4355	2.5611	3.3951	3.32118	3.3985	3.38729	3.52689	2.7595	2.98511	2.9909	2.82468	3.5695	3.34775	3.32202	3.21258	3.24433	3.39718	2.85559
AT3G48810	1.608	1.39995	1.76343	2.02049	1.83492	1.85158	2.11556	2.0349	1.88251	1.99853	1.87522	2.01372	1.72195	1.87329	2.12992	0.280439	2.1033	1.612	1.96295	1.64169	1.57592
AT3G48820	3.99811	3.95602	3.91828	3.60245	3.80293	3.41388	3.82268	3.81644	3.83041	3.6586	3.60828	3.72946	3.78727	3.67809	3.78874	3.30063	3.83829	3.69717	3.79372	3.75599	3.87703
AT3G48830	1.49999	1.71913	2.62254	2.41599	2.57053	1.606	2.0727	2.23603	2.32706	2.10721	2.42669	2.3136	2.95909	2.46209	2.31283	2.0835	2.4281	1.94799	2.30632	2.02019	2.2456
AT3G48835	-4.0489	-3.24815	-2.44209	-2.31363	-2.21963	-2.96807	-2.00907	-2.96681	-2.84144	-2.74986	-2.29428	-4.47788	-1.88764	-2.8872	-2.63733	-2.47111	-3.21277	-3.29547	-2.61884	-4.03016	-2.90607
AT3G48840	-2.57339	-2.10159	-2.51776	-3.81335	-3.49199	-4.65321	-4.05676	-5.12399	-2.85461	-3.92256	-4.03389	-4.56311	-2.91813	-2.35374	-4.97385	-3.78199	-4.23918	-4.94205	-4.11555	-4.31594	-2.9829
AT3G48850	5.82225	4.65867	3.82092	1.43047	4.67596	1.49669	2.22926	1.24016	3.26445	2.03844	3.40125	3.12778	3.92294	4.57105	-1.77073	4.39013	3.2452	2.86512	2.68123	2.01518	4.93865
AT3G48860	5.84141	5.67202	5.444	5.21768	5.51287	5.34265	5.29724	5.22696	5.2907	5.42635	5.39788	5.44672	5.38296	5.34734	5.14695	6.06387	5.3248	5.33712	5.19565	5.28122	5.36763
AT3G48870	6.08253	5.60746	6.39369	6.36198	6.31494	6.45436	6.37559	6.18505	6.47748	6.19156	6.18723	6.22638	6.4219	6.26882	6.40848	8.24214	6.45604	6.64524	6.0972	6.26816	6.22537
AT3G48880	4.86523	4.69077	4.48675	4.75005	4.63432	4.46871	4.52407	4.61789	4.66809	4.56504	4.71276	4.74144	4.52465	4.51219	4.64687	5.05601	4.57431	4.56867	4.76436	4.71723	4.74645
AT3G48890	7.81769	7.28832	6.42971	6.27236	6.93358	6.40741	6.52615	6.42297	7.17843	6.5563	6.62424	6.61204	6.487	6.90948	5.96898	7.75973	7.04305	6.90581	6.76425	6.74008	7.45965
AT3G48900	-3.53806	-3.37052	-3.12654	-2.84021	-4.54513	-3.25943	-1.8855	-2.38592	-2.16159	-1.91607	-3.60078	-3.08425	-2.5787	-1.97471	-2.35055	-3.46367	-3.80119	-3.21324	-2.96682	-2.93105	-5.1023
AT3G48930	7.07885	6.89484	7.47382	6.68938	7.51818	6.03103	6.69566	6.69047	6.7493	6.53025	7.45264	7.17814	7.62705	7.4929	6.56727	6.94494	6.96431	6.76126	7.0961	6.64761	7.37018
AT3G48970	-1.81039	-1.50454	-1.73183	-0.926436	-4.08015	-1.08779	-1.16334	-1.25654	-1.86369	-1.45029	-4.36939	-2.66556	-2.27138	-3.11612	-0.781545	-3.94858	-1.84447	-1.75705	-1.61188	-1.06173	-1.55135
AT3G48980	0.85811	1.26034	1.09123	0.926785	0.604408	0.946029	0.760941	0.682288	0.709436	0.785194	0.970216	1.01977	0.706522	0.993964	1.15061	1.48719	0.841728	0.589439	0.582714	0.552829	1.20192
AT3G48990	8.58279	8.03232	8.42383	8.31193	8.26653	8.36413	8.58149	8.52778	8.26445	8.27084	8.50592	8.75591	8.3318	8.21421	8.03525	8.95059	8.40682	8.39149	8.42795	8.55894	7.99318
AT3G49000	2.66097	3.36979	3.31353	3.86572	3.14126	3.57336	3.91552	3.88337	3.56705	3.70055	3.48813	3.45242	3.32367	3.47795	3.98766	2.94678	3.79058	3.40454	3.74239	4.13241	3.27746
AT3G49010	7.73669	7.57247	8.25441	7.53018	8.22989	7.00395	7.53602	7.48384	7.66312	7.41866	8.20622	7.97897	8.46162	8.25747	7.51933	7.95848	7.76777	7.59705	7.66675	7.38356	7.9855
AT3G49050	2.94856	3.0747	3.634	3.56433	3.30571	3.87537	3.63946	3.77728	3.5356	3.56963	3.38973	3.81926	3.48549	3.33588	3.93995	2.58449	3.7218	3.61045	3.07419	3.76416	3.2036
AT3G49055	0.511918	-0.330291	-0.584814	-1.08482	-1.4559	-1.14747	-2.55246	-0.987196	-0.498264	-0.833381	-0.271273	-0.848528	-0.148219	-0.422296	-1.38678	-1.24705	-0.59886	-1.2267	-1.62648	-1.30838	-0.215962
AT3G49060	5.94998	5.71323	5.36867	5.32454	5.38992	5.50105	5.162	5.2057	5.52613	5.50241	5.42122	5.35446	5.22669	5.55064	5.27108	5.21498	5.3017	5.29717	5.16677	5.16494	5.6797
AT3G49070	-2.63868	-1.4803	-1.76262	-1.49759	-2.55802	-2.77416	-2.78524	-1.75272	-1.27604	-1.88539	-2.78811	-2.73342	-3.36839	-4.39773	-1.93659	-1.16081	-1.20647	-1.94428	-2.11627	-1.86735	-2.03379
AT3G49080	5.0297	5.05523	5.44393	4.93365	5.55506	4.45567	4.988	4.97954	5.29936	4.9674	5.36236	5.16334	5.68493	5.60761	4.80501	5.21433	5.04092	5.08187	5.17207	4.90341	5.31031
AT3G49100	4.1172	4.02515	3.70289	3.22298	3.85337	3.08971	3.40239	3.36065	3.47956	3.50995	3.8225	3.53996	3.85799	3.74119	3.00073	3.79762	3.55677	3.23476	3.76035	3.48725	4.11876
AT3G49110	2.45464	-0.872919	-0.169944	-1.50735	0.144615	-2.03015	-2.59143	-2.3263	0.996901	-1.13548	-0.495062	-1.95012	-0.218054	0.993026	-3.68043	1.11298	2.54565	1.23286	-0.34569	-0.787443	2.04427
AT3G49120	10.4201	9.40967	9.57456	7.9536	10.0427	7.86814	8.67141	8.16094	9.30306	8.2766	9.58131	8.94058	9.97161	9.93023	7.70744	10.3763	9.08372	8.93753	9.21329	8.42126	10.0176
AT3G49130	2.47681	0.0381954	1.82607	-1.66647	2.22364	-1.21306	-0.491392	-2.29723	0.540199	-1.23873	1.68898	0.421904	2.17117	1.93466	-2.43249	1.62156	-0.472541	-0.540308	0.385551	-0.908271	2.03756
AT3G49140	3.76688	4.41609	4.89299	5.80966	4.3828	5.98859	5.70565	5.70505	5.08562	5.65307	4.90211	5.50979	4.89133	4.83458	6.18192	3.86841	5.41845	5.67223	5.08678	5.69083	4.31696
AT3G49142	-0.205785	0.159557	1.24428	1.57529	1.41962	1.2085	1.04529	1.14171	1.55906	1.09305	1.4914	1.12457	1.2623	0.939023	1.5227	0.9732	1.12019	1.10848	1.03697	1.22106	0.72447
AT3G49160	3.06572	2.51989	2.63363	2.06711	2.19848	2.70438	2.46017	2.77967	2.51334	1.79196	2.74873	2.79427	2.33484	2.13318	1.87036	2.27182	2.84562	2.98427	3.29325	2.79411	2.42779
AT3G49170	1.74156	2.08463	3.34898	3.1272	3.07376	2.60115	2.63106	2.99472	2.81685	2.61889	3.21824	3.04577	3.31085	2.95206	3.18615	2.85478	3.08544	2.83029	2.84489	2.75541	2.70857
AT3G49180	2.98469	3.26716	3.9667	3.08075	3.86361	3.02614	3.14665	3.10724	3.1401	3.28801	3.7392	3.53366	4.0774	4.01182	3.08618	4.16779	3.35097	3.31571	3.35931	3.09074	3.35939
AT3G49200	-0.625115	-1.64451	-0.766431	-4.90969	-0.624039	-3.4269	-3.21971	-3.18285	0.270044	-4.95515	0.451461	-3.25977	-0.560188	-0.108928	-5.10898	-4.51675	-5.2778	-1.75771	-1.35174	-3.99402	-0.273712
AT3G49210	5.76478	5.73398	6.13368	3.92265	6.29563	3.8126	5.06635	4.22804	5.94303	3.42058	6.18272	5.08497	6.31705	6.25561	2.45522	3.58926	4.21755	4.80969	5.62571	3.85589	6.0497
AT3G49220	5.13085	5.26515	6.64221	5.63579	6.07061	5.20228	5.64421	5.77028	5.45334	5.71558	6.13178	6.21966	6.27786	5.94347	6.82435	6.23701	5.69651	5.4628	5.285	5.6087	5.32619
AT3G49240	4.92161	4.67065	5.68947	4.72097	5.73148	4.29387	4.6148	4.61133	5.0113	4.61991	5.49276	4.96857	5.90446	5.55144	4.47397	4.37456	4.70938	4.58576	5.03134	4.63834	5.23745
AT3G49250	1.24831	1.79885	2.18343	2.2	1.84363	1.87692	2.37446	2.34595	2.58636	2.17797	2.22494	1.95451	2.03847	1.29262	2.69348	-0.0684064	2.46481	2.25772	1.79354	2.56968	1.78323
AT3G49260	3.37672	3.19641	3.45629	4.03107	2.90865	4.29152	3.87305	3.90615	3.54814	4.30733	3.10213	3.23806	3.04292	3.47925	4.80303	2.66132	3.61868	4.1681	3.68014	3.95717	3.3043
AT3G49290	0.753669	1.61765	2.25922	2.88196	1.98218	2.80222	2.94656	3.00895	2.51429	2.79942	2.26794	2.57564	1.75772	1.92629	3.53305	1.25711	3.05006	2.55721	2.37041	2.94545	1.65939
AT3G49310	3.99673	4.314	4.02601	3.84257	4.09699	4.07118	4.19686	3.9508	4.01611	3.96318	3.98829	4.08997	4.01164	3.93779	4.17465	4.43005	4.10107	4.13473	3.99147	4.12801	4.06005
AT3G49320	3.52858	3.46391	4.3039	2.8675	4.35847	2.48851	2.7851	2.79819	3.43499	2.3655	4.14313	3.69146	4.49418	4.43904	2.10225	4.39622	3.41542	3.31007	3.52055	2.97555	3.81245
AT3G49330	-2.51885	-1.8985	-2.17479	-2.54942	-4.49307	-2.13245	-2.51025	-3.1514	-4.21433	-2.18971	-3.04054	-2.18881	-4.54965	-2.68745	-1.93793	-1.18207	-2.12024	-3.62652	-2.89211	-3.19244	-2.1727
AT3G49340	1.03292	1.98117	6.12933	2.34995	5.72428	0.893789	0.214648	0.621816	3.07069	1.13833	5.33516	5.19065	6.28944	5.27548	-1.52129	5.48288	3.34578	2.84251	1.93717	0.920148	3.1328
AT3G49350	6.61679	6.41704	5.78322	5.27025	6.12973	5.49218	5.36272	5.29712	6.08484	5.36344	6.02187	5.77027	5.92552	6.11423	4.53055	5.92689	5.49139	5.68294	6.04348	5.16192	6.45344
AT3G49360	2.31429	2.71174	2.90966	3.7543	2.90174	3.70643	3.50205	3.69579	3.22896	3.83572	2.9893	3.31627	2.6606	3.06191	3.61954	2.86818	3.37302	3.28193	3.24088	3.76882	2.8766
AT3G49370	5.53219	4.88842	4.24887	3.74775	4.72887	3.90211	3.14098	3.50517	4.54751	3.60297	4.41724	3.72918	4.45941	4.55516	2.20493	3.23977	3.81058	4.32397	4.08814	3.18056	5.02638
AT3G49380	-4.5377	-2.0355	-3.13585	-3.74356	-3.77739	-3.90352	-4.85742	-4.42708	-4.09689	-3.48196	-3.12775	-2.24207	-4.69183	-2.36201	-4.06008	-4.8034	-5.15731	-2.79771	-2.88787	-3.43437	-2.73805
AT3G49390	6.0581	5.91628	5.02606	5.5435	5.04304	5.46066	5.52299	5.518	5.88808	5.47402	5.39183	5.20762	5.17165	5.41861	5.171	5.06033	5.58223	5.73889	5.61783	5.50313	5.81744
AT3G49400	2.67469	2.29268	2.63114	1.82131	2.61603	2.61202	1.97908	2.1762	2.54437	2.20149	2.05935	2.07433	2.35587	2.39783	2.1158	3.71408	1.90489	2.631	2.17005	2.15808	2.5597
AT3G49410	-0.238269	-1.00006	1.50046	0.373543	0.862779	-0.591233	-0.0186687	-0.169719	0.0338041	-0.487659	1.22098	0.43889	1.48083	1.13881	-0.314053	-0.640802	-0.493754	-0.0163302	0.248329	-1.51895	0.4252
AT3G49420	1.43519	1.53812	2.26877	1.54098	2.3975	1.37288	1.82254	1.46474	2.28842	1.5696	2.3177	2.00744	2.50809	2.4098	1.38413	2.73413	1.6063	1.25685	1.69536	1.30215	1.76989
AT3G49430	6.03202	5.72135	5.79478	5.59531	5.92693	5.42486	5.50652	5.49499	5.76447	5.62272	5.64003	5.57434	5.84597	5.8044	5.42498	5.44281	5.56473	5.54114	5.66567	5.5816	5.86658
AT3G49470	3.43623	4.81697	5.25548	6.22436	4.76075	5.88571	6.09967	6.24459	5.47904	6.11552	5.49239	5.93123	5.36201	5.20342	6.46158	3.60151	6.1263	5.69898	5.70165	6.2545	4.57991
AT3G49490	6.33914	6.19068	5.98658	5.82959	5.92334	6.11575	6.09001	5.8874	6.22048	5.85787	5.97028	5.89635	5.86262	5.8355	5.82916	6.38875	5.93839	6.17196	6.01635	6.04588	6.19678
AT3G49500	4.03612	4.62901	4.79824	5.09458	4.38296	5.33129	5.18947	5.02289	5.05116	5.32906	4.73561	4.95658	4.53222	4.63532	5.41501	3.95863	5.11653	5.31336	4.52862	4.99039	4.3317
AT3G49510	-1.65983	-0.888956	-0.0535684	-1.07106	-0.274496	-0.309675	-0.286575	0.0730103	-0.622441	-0.584014	-1.0403	-0.808221	-0.796219	-0.976133	-0.163212	-1.40476	-0.37381	-0.375196	-0.567695	-0.294365	-0.703484
AT3G49530	7.04359	6.92054	6.35404	5.75899	6.63718	5.42672	5.71418	5.6911	6.14538	5.77103	6.62691	6.34337	6.50618	6.37733	4.93187	7.34576	5.85339	5.65033	6.36155	5.61597	6.9399
AT3G49540	-1.47756	-0.689017	-1.34374	-3.42424	-1.62628	-4.28832	-2.72473	-4.11899	-4.48266	-3.19216	-1.69759	-2.13935	-1.50838	-1.67108	-3.17942	0.926856	-4.58595	-4.24846	-2.6278	-4.88926	-1.8133
AT3G49550	1.96481	2.08994	1.82966	2.15717	1.33039	2.03964	1.88707	2.13929	1.89565	2.27836	1.84418	1.9696	1.88188	1.79934	2.19246	2.0506	1.69302	1.86122	1.96423	1.80575	1.82515
AT3G49560	5.71986	5.83055	5.94491	6.43062	5.90647	6.44992	6.43285	6.35598	6.18636	6.37865	6.01308	6.16512	6.10904	6.04399	6.49346	6.41259	6.3106	6.28561	6.18583	6.39748	5.86322
AT3G49570	0.44695	-2.18058	-0.312363	-1.33256	-1.81232	0.26738	-0.629364	-1.26146	-1.68112	-0.437535	-1.6669	-0.361217	-0.826928	-0.98099	-0.558611	3.50536	-1.60962	-0.778434	0.763015	-0.586428	-0.062334
AT3G49580	-0.229187	-0.730251	-1.54647	-0.527424	-2.97377	0.267608	-1.32704	-1.58859	-3.20038	0.0477472	-1.51528	-0.971944	-2.67068	-1.60846	0.0247445	0.603529	-1.49877	-0.640226	0.253515	-0.150522	-0.377765
AT3G49590	3.60752	3.54426	3.75015	3.9337	3.32397	4.39972	4.05616	3.90065	3.87538	4.11016	3.56448	3.74814	3.56051	3.38095	4.13035	4.10119	3.61395	4.25302	3.65892	3.91536	3.36131
AT3G49600	5.16076	4.97928	4.76965	4.87793	4.84062	4.83437	4.74106	4.76312	5.00078	5.03265	4.78212	4.80367	4.8203	4.78162	4.8918	4.41191	4.68967	4.77099	4.76688	4.80052	4.96724
AT3G49601	6.84973	6.54159	6.33809	6.15142	6.47606	6.2425	6.15241	6.20082	6.38874	6.19547	6.41201	6.35484	6.38456	6.3461	6.02721	7.20703	6.27802	6.28554	6.36786	6.25281	6.53522
AT3G49620	3.57524	0.554837	3.45454	0.172757	3.02505	-1.18705	-1.53606	-0.787708	2.28457	-0.424983	2.49684	2.88434	3.18326	3.41196	-0.820794	4.40056	3.2358	2.26114	2.63929	0.805398	3.98804
AT3G49640	3.04846	3.04715	3.47464	3.38263	3.71684	3.15492	3.21689	3.23514	3.17239	2.94018	3.37043	3.38664	3.59362	3.58761	3.16274	3.66173	3.30988	2.98551	3.29163	3.19069	3.2957
AT3G49645	2.94613	2.94164	2.897	2.64035	3.23852	2.87857	2.8568	2.87798	2.78642	2.83573	2.91725	2.71674	2.91656	2.76149	2.53186	3.90077	2.83656	2.8705	3.02437	2.8824	2.98507
AT3G49650	1.14108	1.47721	1.56613	2.83791	0.853569	3.24722	2.70823	2.66519	2.432	2.49831	1.64764	2.12966	1.39023	1.67916	2.81489	-0.80106	2.41038	2.58987	2.29841	2.5644	1.57167
AT3G49660	1.3357	1.42927	2.24512	1.8546	2.12486	1.73858	1.83273	2.05231	1.78158	1.7904	2.05286	1.73057	2.29594	2.13408	1.92072	1.72368	1.87165	1.74486	2.15682	1.74833	2.21042
AT3G49668	-2.10292	-1.36288	-0.596701	-0.4956	-0.743755	-1.39566	-1.06671	-2.62359	-0.538411	-1.89784	-1.25519	-0.505099	-0.592639	-0.521339	-1.0809	-1.82337	-1.21123	-0.633265	-1.33189	-1.4444	-2.02856
AT3G49670	2.55712	3.91179	4.15841	5.83361	3.15753	5.95707	6.76301	6.1314	5.55951	5.6414	4.1322	4.48418	4.0783	3.91658	5.9325	0.908266	5.34427	5.85842	6.01168	5.72428	3.90402
AT3G49680	6.22795	6.17079	6.76107	6.98022	6.43954	6.7176	7.03309	6.76304	7.03486	6.69016	6.93019	6.66482	6.93507	6.71313	6.93562	6.64719	6.71279	6.98452	6.79592	6.67118	6.68306
AT3G49690	-1.42088	-2.11853	-2.15495	-2.19229	-3.2258	-2.4722	-4.55445	-2.62386	-2.36474	-2.93048	-2.30975	-1.24827	-1.99195	-4.24739	-1.84837	-1.39691	-2.43243	-2.04382	-2.0792	-1.23705	-3.05563
AT3G49710	0.661458	1.60027	2.40582	2.47946	2.0066	1.98483	2.02961	2.09579	2.27272	2.05244	1.95391	2.17599	2.30127	2.1889	2.54513	2.26881	2.4081	2.15801	1.89952	1.96767	1.76369
AT3G49720	5.26158	6.06832	6.30307	6.00049	6.1442	5.7064	6.23494	6.45596	6.03067	6.05714	5.95689	6.38503	6.1424	6.11748	6.31393	4.65785	6.14606	5.67963	6.00782	6.30417	5.82347
AT3G49725	3.66888	3.759	3.97114	3.91712	3.88569	3.70469	3.64413	3.76148	3.84987	3.85245	3.95951	3.8399	3.88644	3.80542	3.92634	4.14197	4.06121	3.93735	3.54089	3.76037	3.57789
AT3G49730	1.38922	1.86919	1.8631	2.56727	1.91719	2.65069	2.78492	2.67183	2.34495	2.48702	2.21129	2.23049	2.29471	2.02038	2.67818	1.00637	2.58881	2.53206	2.41453	2.69594	2.12418
AT3G49740	0.134279	0.844189	1.53766	1.83139	1.32933	0.829744	1.12333	1.02025	1.19869	1.34393	1.09578	1.28211	1.61576	1.2224	1.46056	0.5134	1.37477	0.988596	1.16054	1.25687	0.842051
AT3G49750	-2.83687	-2.92218	-2.26875	-1.8571	-1.99895	-0.566159	-1.71065	-1.71713	-3.70169	-2.10126	-2.08472	-3.31717	-2.83331	-2.62737	-1.95653	-2.80526	-2.42356	-1.45981	-1.96643	-3.309	-1.69766
AT3G49780	7.85349	7.68208	7.64994	4.89657	7.85058	4.35533	5.12098	5.05616	7.00757	4.95997	7.63967	6.64027	7.87871	7.62145	3.27144	5.01806	6.27935	5.98183	6.81069	5.41223	8.21918
AT3G49790	3.41952	4.15803	4.73036	4.18539	4.45784	4.71264	3.88754	3.91578	4.1934	3.68406	4.94902	5.09005	4.57151	4.11556	3.78647	1.4576	4.12176	4.75815	4.03801	4.19525	3.91412
AT3G49800	6.43102	6.26835	5.90741	5.61512	6.0553	5.91839	5.66815	5.68994	5.89063	5.82347	5.99238	5.96501	5.94646	6.02796	5.53035	6.58703	5.8436	5.83968	5.86386	5.75	6.11719
AT3G49810	2.02536	2.45667	3.14468	2.62081	3.00784	2.24921	2.26596	2.5361	2.32629	2.50657	2.62589	3.16537	2.79302	2.77047	2.70648	3.45605	2.58658	2.34155	2.02655	2.52174	2.20709
AT3G49840	0.182893	0.940155	0.87594	1.25068	0.267867	1.56142	1.27099	1.22119	0.891094	1.25615	0.718751	0.964284	0.611148	0.812915	1.66718	-0.0402969	1.27267	1.33568	0.96597	1.35804	0.88177
AT3G49845	0.714294	-4.37366	-0.974223	-5.29974	0.88552	-3.78954	-4.6228	-4.87132	-1.68902	-4.4906	-1.45373	-2.7745	-0.356693	-0.0708717	-5.08855	-0.311805	-3.44602	-1.89413	-4.70635	-5.08183	-1.13822
AT3G49850	3.31529	3.35338	3.41478	3.4613	3.45738	3.64735	3.8607	3.8558	3.70571	3.3608	3.54161	3.55725	3.57264	3.28787	3.84756	2.78514	3.79988	3.57076	3.66953	3.92996	3.52732
AT3G49860	-0.750247	-0.931863	-1.49741	-1.38721	-1.39815	-0.481336	0.123388	-0.800179	-0.316115	-2.67624	-1.11706	-1.40948	-0.927145	-0.442365	-1.39971	0.873225	-2.52403	-0.973526	-0.82189	-1.97475	-1.54167
AT3G49870	5.70502	5.99714	5.9847	5.73638	5.90562	5.77189	5.97448	5.98496	5.74148	5.58337	6.07125	6.09818	6.1397	5.83403	5.71516	6.91622	5.94442	5.8521	6.08736	5.98904	5.80011
AT3G49880	4.15127	4.50467	4.37552	4.06582	4.28138	4.25149	4.12298	4.08358	3.97255	4.04956	4.29912	4.31913	4.3047	4.37454	4.2078	2.93566	4.20056	4.09847	4.27212	4.23922	4.32143
AT3G49890	2.29614	2.30227	2.72174	2.28816	2.93227	2.26109	2.12219	2.21033	2.20271	2.24147	2.45971	2.22082	2.8601	2.90105	2.22776	1.37601	2.40633	2.45004	2.15766	2.06037	2.27564
AT3G49900	0.0677057	-0.526833	0.317823	0.249161	-1.03681	-0.00475826	-0.423217	0.445926	0.231672	0.561011	-0.61416	0.0924212	-0.0911551	-0.046574	0.879048	0.323071	0.208696	-0.151458	-0.175546	0.496573	-0.41482
AT3G49910	7.58634	7.58993	8.12632	7.53417	8.159	6.94293	7.57407	7.55788	7.6772	7.33886	8.2418	7.93224	8.37324	8.1656	7.47827	7.70783	7.70049	7.50391	7.76405	7.46914	7.94715
AT3G49920	0.0114056	0.819005	0.831586	0.607592	0.8568	1.82456	0.608298	1.08465	0.708516	0.883767	0.479644	0.797489	0.525073	1.01022	1.03961	-1.36283	0.649922	0.801826	1.13212	0.970015	0.631307
AT3G49930	0.452843	0.407135	1.48768	1.71814	0.871239	1.8097	1.98766	1.5005	1.64768	2.11731	0.982847	1.51714	0.774085	0.907883	2.3711	-1.58784	1.85674	1.88539	1.31453	2.05325	0.554229
AT3G49940	5.40774	5.19978	6.10725	5.47616	6.14334	4.99618	4.98606	5.14258	5.33139	4.57786	6.33049	6.47561	6.12342	5.79978	4.31855	3.97855	5.29412	5.62129	5.32878	4.80104	5.61622
AT3G49950	-5.0304	-3.90171	-4.67783	-4.52382	-4.03886	-4.99685	-4.03571	-2.80441	-4.50428	-4.20934	-4.2263	-2.76956	-3.21619	-5.27411	-2.61316	-4.57687	-5.05854	-4.89535	-5.08295	-5.19414	-4.70193
AT3G49970	-2.67326	-2.09649	-4.10744	-3.62219	-3.556	-3.84137	-5.01003	-3.64513	-3.35851	-3.43268	-4.42694	-4.64867	-4.03404	-3.87779	-2.18957	-4.91852	-5.01278	-2.69361	-4.15669	-3.47593	-3.3694
AT3G49990	5.61355	5.36385	6.03094	5.56396	6.09308	5.35811	5.65074	5.56723	5.6623	5.49744	6.00805	5.7569	6.26186	6.11593	5.43433	5.63853	5.58301	5.57448	5.76932	5.46172	5.62406
AT3G50000	6.36486	6.26041	6.07016	5.66659	6.13191	5.77319	5.9367	5.87709	6.06355	5.7343	6.0343	6.02565	6.03754	5.98309	5.50475	6.67161	5.86271	5.92578	6.06315	5.9569	6.20019
AT3G50010	-0.211836	1.51664	1.65742	0.453783	1.57842	1.57007	2.76957	1.68924	2.56221	-0.896339	1.56542	0.817687	1.86583	1.7306	-2.43204	-3.08375	0.490657	1.91527	2.90288	0.962733	2.20808
AT3G50040	1.80225	1.48744	1.71288	1.43795	2.0522	1.50001	1.03411	1.26836	1.72376	1.1839	1.60224	1.45308	2.20148	2.08999	0.537481	0.696223	1.02357	1.40406	1.65902	1.21276	1.85081
AT3G50050	1.86073	1.97532	1.96683	1.62823	1.84026	2.14557	2.1206	1.80405	2.06204	2.17896	2.02582	1.96832	1.99048	1.77371	2.28476	0.542372	1.90862	2.11461	1.76769	2.18727	1.72742
AT3G50060	2.87279	3.43029	3.93848	3.11528	3.9392	3.09014	3.27233	3.27357	3.00463	3.73016	3.4951	4.44983	3.48752	3.58801	2.77556	3.59029	3.75166	3.4033	2.84532	4.29924	2.48616
AT3G50070	1.57319	1.52925	1.64727	2.85776	1.26016	2.42586	2.74138	2.60132	2.0443	1.87693	1.79473	2.2648	1.69503	1.13194	1.67615	1.01843	2.53015	2.75783	2.29327	2.74375	1.4767
AT3G50080	4.32742	4.34815	4.14983	3.68404	4.2745	3.78476	3.69446	3.66825	3.69267	3.68319	4.36326	4.25655	4.36938	4.20391	3.59348	4.15404	3.89959	3.66991	3.95336	3.75269	4.18553
AT3G50100	-0.200448	0.45107	1.79938	1.60067	1.32643	0.727031	0.952909	1.27594	0.767199	1.28488	1.4719	1.43938	1.62367	1.80034	1.13925	0.436307	1.27041	1.14213	1.08242	1.05214	0.874471
AT3G50110	2.34208	2.47794	2.4193	2.87922	2.33623	2.80504	2.67653	2.87456	2.53598	2.79867	2.67612	2.39435	2.02825	2.59285	2.81619	1.43882	2.46604	2.46875	2.75898	2.70756	2.58253
AT3G50120	-0.957258	-0.173368	0.448731	1.53019	0.103744	1.27227	0.732413	1.57563	0.246219	2.16925	0.163143	0.832495	-0.213925	-0.308531	2.58177	1.03838	1.1772	0.353865	0.52896	1.84827	-0.316033
AT3G50130	-2.21653	-3.26846	-1.11105	-2.76555	-0.491211	-3.79394	-5.39058	-4.09987	-2.33487	-2.46721	-0.984957	-1.82969	-2.16166	-0.748579	-3.87729	-0.0302851	-2.72893	-3.80663	-2.6976	-4.04549	-2.03152
AT3G50140	4.11886	3.71552	3.15019	2.98849	3.74059	3.04779	2.84843	2.64438	4.00062	2.95365	3.4405	2.86898	3.30521	3.79817	1.92196	1.48243	2.84684	3.64725	3.25272	2.41999	3.99704
AT3G50160	-0.59864	-0.189171	-2.94666	-4.80309	-1.62659	-1.68159	-3.0123	-3.80472	0.358569	-3.04864	-1.51735	-2.62161	-1.8664	-0.944724	-5.07587	-4.51184	-2.9852	-1.17941	-1.33644	-2.50241	1.61097
AT3G50190	-0.117179	0.248644	0.604185	0.555099	0.396559	1.19625	0.487392	0.185101	0.435408	0.729506	0.268618	0.0952493	0.397579	0.481334	-0.0559175	-1.72229	0.330908	0.898213	0.211209	0.284649	0.727561
AT3G50200	-2.16407	-1.27635	-2.65178	-4.09907	-1.95095	-2.07291	-3.16928	-4.09578	-2.33176	-1.85356	-4.50909	-3.32974	-4.6507	-3.64036	-3.43765	-2.8521	-3.16554	-2.50887	-3.92726	-2.8566	-0.976471
AT3G50210	5.20026	5.65665	4.9979	5.16068	4.9004	5.52531	5.59342	5.36451	5.60129	5.29758	5.10795	4.921	4.98763	4.97657	4.65736	4.53682	5.17409	5.53981	5.70822	5.25788	5.51438
AT3G50220	-2.05579	-1.31261	-3.01561	-1.54691	-2.05938	-2.7555	-1.9313	-1.78176	-0.783439	-1.32655	-2.4232	-3.06565	-4.62527	-2.53698	-1.91936	-1.01796	-2.49294	-2.48213	-3.02671	-1.92857	-2.28566
AT3G50240	1.44333	1.9229	2.08763	3.74001	1.97906	3.99792	3.02286	3.46007	2.04136	4.08459	1.98755	2.44107	1.77885	2.30623	5.12087	0.929801	2.74714	2.61449	2.21328	3.02099	1.76036
AT3G50260	6.56415	6.01379	5.47957	4.2169	5.8659	4.72675	4.54833	4.20528	5.60183	4.02512	5.58164	4.87337	5.67421	5.24007	2.26382	7.83469	4.27885	5.21206	5.38179	4.10108	6.3406
AT3G50270	2.538	2.91006	3.77693	4.89457	3.07932	5.27394	5.18729	4.96726	4.39716	4.71498	3.80357	4.32989	3.65126	3.16713	4.97767	4.94001	4.58703	5.31879	4.35612	4.80362	2.98467
AT3G50280	-0.515113	-0.387843	0.402267	-0.991603	-0.630196	-2.17903	-1.87007	-2.09272	-0.433629	-1.14998	-0.413898	-0.487387	-0.122156	-0.879462	-0.918193	4.66104	-0.459019	-1.52971	-0.7471	-1.41479	-0.59266
AT3G50310	-1.0165	-1.58137	-1.0277	-1.28299	-0.52945	-0.046923	-0.1938	-2.11031	-0.947702	-1.1299	-0.680952	-0.904425	-1.22369	-0.606465	-2.27114	3.1963	-1.09307	-0.273394	-0.53366	-2.05347	-0.207364
AT3G50340	3.70809	2.71055	3.13681	2.82401	3.19852	3.49681	3.30485	3.22925	3.21573	3.20023	2.75956	2.6584	3.09553	3.08704	3.1071	3.29474	2.94109	3.77883	2.5544	3.23361	3.01043
AT3G50350	2.41884	2.67015	2.21909	2.18749	2.76644	2.77935	2.68224	2.70052	2.75538	2.6684	2.44842	1.68651	2.09507	2.51884	2.50641	0.992449	2.36404	2.84125	2.38115	2.75243	2.68236
AT3G50360	6.0162	6.10813	5.60201	5.22881	6.00064	5.28518	5.36369	5.36663	5.53299	5.11565	5.75373	5.58288	5.845	5.77898	4.8086	5.96752	5.33495	5.17627	5.6644	5.32941	5.96709
AT3G50370	7.57367	7.22333	7.31815	7.03545	7.2528	7.25808	7.18652	7.0912	7.32283	7.11298	7.14818	7.0762	6.95768	7.11815	7.1058	8.36364	6.97047	7.21714	7.11742	7.13287	7.42672
AT3G50380	5.04659	4.98114	5.39288	5.74419	5.21459	5.78787	5.38369	5.46097	5.38035	5.60828	5.31242	5.43856	5.01817	5.28768	5.71505	5.22481	5.26985	5.4094	5.14756	5.33582	4.99049
AT3G50390	-3.28964	-2.82948	-2.32332	-1.78772	-2.64997	-1.31485	-2.28222	-2.33184	-3.75914	-1.77236	-3.35443	-2.91512	-1.75405	-3.8477	-1.46662	-2.01099	-2.55561	-2.66783	-2.40824	-2.68426	-4.68116
AT3G50400	-5.1001	-4.51136	-0.0554813	-3.39392	-0.930976	-5.05666	-5.11971	-3.35023	-3.9202	-3.07735	-1.33192	-2.14569	0.0986492	-0.917387	-4.00778	-4.33567	-5.1492	-4.43728	-3.04102	-1.95779	-3.80031
AT3G50410	-3.46435	-2.05706	0.909188	-0.372205	-0.454756	-2.88881	-0.724522	-0.778373	-2.171	-0.667758	-0.0393394	-0.0108846	1.00751	0.42577	-1.047	2.02215	0.0113304	-1.63329	-0.69157	-1.00008	-0.606731
AT3G50420	0.106901	0.796962	1.80449	1.6691	1.19629	1.33238	1.17556	1.62124	1.4206	1.73883	1.6441	1.57583	1.55465	1.6576	1.64204	1.12378	1.56919	1.49354	1.4793	1.45696	1.12776
AT3G50430	2.31885	2.6492	2.64284	2.9923	2.67464	3.15419	2.88186	2.70372	3.08756	2.72444	2.51925	2.96225	2.4463	2.76339	3.00472	2.91166	2.69438	3.01226	2.6727	2.85397	2.51054
AT3G50440	1.19124	1.92043	2.59481	3.68924	1.53436	3.56905	2.69192	3.29844	1.91287	3.80892	2.04327	3.08953	2.36525	1.97262	5.08661	1.94619	3.00241	2.64992	2.88366	3.61215	2.12929
AT3G50450	-4.57283	-3.8542	-4.87906	-3.06248	-5.2529	-3.34575	-4.96044	-3.79133	-4.79533	-2.83654	-3.6304	-4.93997	-4.05407	-4.87362	-2.85882	-3.63272	-2.43084	-2.69128	-4.63751	-4.00855	-4.89355
AT3G50460	-2.79188	-1.32978	-1.95768	-3.80175	-2.33894	-1.69797	-2.31447	-3.17765	-2.66831	-2.86875	-2.87417	-2.38199	-2.74523	-1.15654	-4.47889	-1.71241	-2.58875	-2.24399	-0.996955	-4.46094	-0.804247
AT3G50470	5.54519	5.79128	5.03197	4.571	5.14343	4.86163	4.62278	4.54726	5.06859	4.80369	5.50786	5.20326	5.16822	5.23998	4.00375	5.53828	5.11562	4.89197	5.25639	4.81003	5.4897
AT3G50480	12.104	11.9014	10.8003	10.1437	11.3549	10.3588	10.7809	10.4062	11.315	10.3598	11.2847	10.7241	11.09	11.1552	8.38242	9.83712	10.546	10.8366	11.4142	10.4507	11.7966
AT3G50500	7.54782	8.03816	7.36519	7.91524	7.26232	7.92345	7.92967	7.93229	7.90304	7.89091	7.48428	7.55421	7.39989	7.35205	7.61416	7.31233	7.957	7.93476	7.99971	8.03342	7.806
AT3G50520	4.11774	4.38292	3.99018	3.83384	4.18244	3.78435	4.1776	3.95026	3.87965	3.76749	3.99876	3.96035	4.1113	4.1366	3.80698	3.64604	4.06082	3.62178	4.2461	3.89688	4.28059
AT3G50530	4.08532	4.63398	5.1355	5.18534	4.97315	4.91386	5.08665	5.3366	4.84268	5.1259	5.09725	5.44495	5.09857	5.10374	5.61551	3.32468	5.16303	4.65718	4.91133	5.27081	4.40312
AT3G50550	5.03132	5.23899	4.47495	4.47957	4.73104	4.62814	4.68743	4.73869	4.82553	4.38474	4.56548	4.43246	4.47958	4.53656	4.09368	4.79489	4.84149	4.51091	4.98272	4.74986	5.1857
AT3G50560	0.171852	-0.826429	0.743199	0.60468	0.592538	1.18915	0.321668	0.836726	0.592789	0.439908	1.09755	1.35574	0.937908	0.401434	0.947262	-1.03234	0.218186	0.946704	0.240258	0.786213	-0.693509
AT3G50570	-3.55245	-2.56291	-1.10819	-0.913685	-2.408	-3.26621	-1.97262	-0.678941	-1.03953	-0.761012	-1.76269	-0.777819	-1.1495	-1.70032	-1.11378	-0.541174	-1.50406	-1.44679	-0.310702	-1.39614	-4.09216
AT3G50590	7.87383	7.63241	7.33913	6.95496	7.44272	7.10123	7.06903	6.93501	7.49682	6.99709	7.29122	7.08299	7.19987	7.27004	6.72114	7.27329	6.96493	7.19928	7.2534	7.09156	7.62875
AT3G50620	-0.145406	0.387234	0.837601	0.342326	0.489817	0.460834	0.276578	0.404634	0.0862486	0.653356	0.996405	1.38834	0.860341	0.713142	0.836648	4.27322	0.287929	0.252896	0.743229	0.583633	0.565828
AT3G50630	0.823863	1.09857	1.29296	1.86496	0.991196	2.41528	1.33907	2.22111	1.31782	1.94025	0.571843	1.54817	1.21398	1.47306	2.78441	1.25927	1.74312	1.55098	1.44105	2.01057	1.01103
AT3G50650	5.17938	5.05196	4.82426	4.34384	5.05962	4.53576	4.56252	4.42193	5.11745	4.62228	4.79087	4.63508	4.98535	5.07209	4.13074	5.61297	4.73697	4.60891	4.94	4.70056	5.0939
AT3G50660	2.85836	3.21907	3.6401	3.33629	3.41618	3.40562	3.21693	3.25707	3.63738	3.04981	3.77519	3.80384	3.87618	3.5556	3.88492	2.93279	2.97581	3.28432	4.9443	3.23563	3.06433
AT3G50670	6.54989	6.27896	6.48146	6.16351	6.55575	6.3776	6.24743	6.15075	6.42331	6.27827	6.47035	6.40127	6.57777	6.46662	6.24351	6.4418	6.14897	6.30368	6.15154	6.11919	6.36027
AT3G50685	3.36339	3.71063	4.09667	5.56151	3.64688	5.48027	5.04676	5.33592	4.20027	5.62656	3.99466	4.70834	4.18254	3.82593	6.3667	2.98313	5.23666	5.15453	4.55434	5.37869	3.8005
AT3G50690	5.95502	5.60875	5.65817	5.69913	5.70604	5.82851	5.75414	5.65133	5.90086	5.85261	5.7115	5.64018	5.82205	5.61045	5.72574	5.68745	5.55865	5.85377	5.68923	5.72474	5.66297
AT3G50700	3.29205	3.44595	3.747	4.06143	3.26734	4.77477	3.73714	3.77304	3.78382	4.27291	3.50519	3.91452	3.54967	3.47057	4.55303	3.93947	3.84642	4.50801	3.6936	4.02797	3.1401
AT3G50740	6.49741	7.77555	7.58177	8.02192	7.25467	8.68357	8.97319	7.829	8.6515	7.3453	7.90086	7.38586	7.86308	7.36402	5.81712	3.82153	7.41208	8.95504	8.38088	7.52497	7.75953
AT3G50750	1.90218	1.88809	3.10295	3.25709	2.7869	4.44863	3.10618	3.12885	2.82835	3.32823	2.86631	3.47938	2.98044	2.81064	3.76124	3.85386	2.60846	4.08072	2.83468	3.3552	1.79747
AT3G50760	5.10854	4.76063	3.93521	3.70538	3.82834	3.2457	3.74073	3.60831	3.87551	3.88586	3.63243	3.81327	3.85657	4.01877	3.25637	6.82269	4.05488	4.04966	4.1973	3.26665	3.98514
AT3G50770	3.16502	3.62054	4.05458	3.17496	3.95647	2.98076	2.22771	2.1423	2.06381	3.72725	3.98672	4.63872	4.31755	3.80605	3.65432	6.19203	3.5317	1.98498	2.80777	2.54075	2.00225
AT3G50780	1.86027	2.62302	3.14246	3.09785	2.60512	3.025	3.35373	3.55472	2.77643	3.30723	2.86444	3.34779	2.81474	2.85867	3.87003	2.37422	3.37228	2.63067	2.73218	3.63956	2.26389
AT3G50790	3.27655	3.44625	3.71917	4.99088	3.4427	5.0004	4.47697	4.74579	4.05505	5.06342	4.03855	4.19931	3.85077	3.87191	5.21857	3.56926	4.44227	4.72939	4.23189	4.57532	3.52147
AT3G50800	0.636567	0.0909519	0.893775	-0.0701426	0.052074	0.222557	0.129906	-0.383919	-0.0113519	1.25075	0.567239	0.943355	-0.33392	0.35689	0.841413	4.19958	0.412205	-0.039808	-1.33291	0.676135	-0.342555
AT3G50810	2.07162	2.63098	2.77304	2.53638	2.62715	2.24468	3.04988	2.58185	2.46737	2.54393	2.89331	3.10683	2.64117	2.58922	2.28765	1.96329	2.76023	2.12082	2.76532	2.82559	2.17608
AT3G50820	7.50731	7.57682	8.03219	9.56213	7.55593	9.61278	8.96986	9.32987	8.41119	9.74052	8.05805	8.65648	7.96619	7.90319	10.2514	6.93985	9.23406	9.51007	8.55453	9.40231	7.68644
AT3G50825	-4.34642	-3.3903	-2.90026	-2.87231	-2.66147	-2.34219	-0.908655	-1.09919	-2.03338	-1.28638	-3.74564	-3.10627	-2.32935	-3.24809	-1.93129	-4.79411	-1.08184	-2.55566	-2.78832	-1.37497	-1.88901
AT3G50830	5.47677	5.96267	5.58713	5.96824	5.73386	6.12607	5.8053	5.94711	5.80926	5.80781	5.52148	5.87833	5.41751	5.62167	5.59026	4.50759	5.74271	6.12249	5.68017	5.94606	5.70139
AT3G50840	1.99071	2.49173	3.27907	4.13589	2.68743	4.81514	3.39843	3.79041	2.81798	3.86989	3.08339	3.90121	2.94057	2.6851	4.09598	-0.435791	3.50722	4.23116	3.285	4.04405	1.88424
AT3G50845	0.405798	0.997213	1.1176	1.1231	1.03734	1.04406	0.846977	0.808773	0.648411	1.00977	0.978877	1.37518	0.849502	0.456651	1.31442	-0.148072	1.19867	0.482157	0.824968	0.934154	0.583494
AT3G50850	0.498755	1.14389	0.425536	0.460224	0.429019	0.255803	-0.841482	0.422805	0.300669	0.489991	0.581614	0.103904	0.15515	0.649711	-0.316435	-0.163417	0.288708	0.579672	0.139677	0.042448	0.43578
AT3G50860	3.33883	3.64378	3.55306	3.26206	3.75263	3.08138	3.17449	3.24438	3.27559	3.28968	3.60633	3.43306	3.68804	3.6843	2.87904	2.76197	3.10415	3.06546	3.36717	3.15821	3.35879
AT3G50870	-2.87105	-4.63626	-4.39007	-4.44977	-5.18105	-2.29405	-3.76947	-4.16535	-2.00929	-2.79519	-5.1216	-4.68014	-4.6953	-4.89121	-2.95658	-4.73276	-3.56788	-4.20484	-4.12807	-3.04282	-4.15985
AT3G50880	4.01781	4.00182	3.94279	3.78598	3.99128	4.00349	4.04654	3.90049	3.9412	3.81418	3.89909	3.88592	4.04806	3.99867	3.65733	3.16589	3.79331	3.99287	4.09828	4.01378	3.99512
AT3G50890	-4.62427	-3.76162	-3.20601	-5.16602	-3.77912	-3.90729	-3.13022	-2.4866	-4.50887	-2.80134	-3.57703	-5.20802	-2.77327	-4.60285	-0.855973	-2.54521	-3.26573	-4.03397	-3.60444	-3.06429	-4.45153
AT3G50900	3.92861	4.41743	4.8091	3.34689	4.967	2.67283	4.44223	3.61682	3.76824	3.59289	4.76075	4.3662	4.61051	4.85146	2.92199	4.37288	3.90718	3.57656	4.07394	3.495	4.46859
AT3G50910	6.68753	6.30985	6.22249	5.00838	6.50491	4.59528	5.35137	5.50322	5.74787	5.24054	6.05159	5.98331	6.22709	6.35167	4.77453	8.70703	5.76375	4.91193	6.07131	5.68384	6.46961
AT3G50920	5.01572	5.30295	4.92933	5.07929	5.00757	4.64858	4.8577	5.07869	4.78718	5.22253	5.32014	4.96935	5.07697	5.08548	4.5495	3.88703	4.92626	4.50026	5.21286	5.10126	4.75522
AT3G50930	7.09616	7.44561	5.83123	5.015	6.307	5.2259	5.06587	5.24381	5.78237	5.73331	5.94637	6.00454	5.68666	6.46023	3.68728	7.89652	6.00188	5.00119	6.20869	5.47938	6.8191
AT3G50940	-3.6854	-1.59064	-1.63524	-1.26819	-1.34927	-2.23816	-1.8582	-1.03982	-1.76763	-1.83262	-1.99132	-1.08201	-1.1446	-2.44306	-0.917386	-2.70267	-1.01225	-1.82605	-2.12282	-1.1091	-1.78203
AT3G50950	9.63098	9.611	9.29199	9.27243	9.36901	9.33584	9.06068	9.11887	9.43406	9.37575	9.47005	9.45256	9.16955	9.21106	8.85445	9.00132	9.22091	9.30413	9.24771	9.04179	9.47881
AT3G50960	-0.965075	-0.877173	-0.24891	-0.461047	-0.290197	-0.500347	-1.21844	-0.302395	-1.56742	-0.0118604	-1.07075	-0.133527	-0.441856	-0.478086	0.212653	0.0339596	-0.832358	-1.34451	-1.84296	-0.944103	-0.700935
AT3G50970	5.36544	4.59057	5.52861	3.05447	5.3835	3.00594	2.90624	3.62917	4.19886	3.30467	4.55951	4.56748	5.35402	4.67495	3.34886	5.54765	3.64278	3.64549	3.69446	3.43635	3.93618
AT3G51000	5.49116	5.45481	5.16697	5.29492	4.96275	5.38991	5.35854	5.29551	5.2349	5.49071	5.17139	5.24776	5.06266	5.06047	5.4552	6.31313	5.50409	5.47109	5.24341	5.48429	5.07225
AT3G51010	5.48283	5.40655	5.22537	4.95574	5.37501	5.00894	5.1129	5.09871	5.28078	5.2505	5.32646	5.23694	5.33558	5.45806	5.13027	5.26664	5.22293	5.24593	5.1222	5.05188	5.36251
AT3G51030	-0.356345	-0.279255	-0.377509	1.12147	0.339002	0.305441	0.147807	0.431616	0.295442	-0.615923	-0.111878	-0.315326	-0.0754025	0.0424356	0.436782	0.180941	0.275825	0.147363	-0.79118	0.0204085	-0.0804098
AT3G51040	4.33988	4.16603	3.80953	4.08792	3.98938	4.09084	3.85998	3.85569	4.06765	4.11795	4.01468	4.01479	3.83588	4.03518	3.89453	3.90352	3.79474	4.1513	3.93698	3.88317	4.00902
AT3G51050	7.00073	6.78434	6.40386	6.01718	6.65505	6.12995	6.31497	6.14063	6.73688	6.02611	6.38348	6.21519	6.40645	6.57461	5.906	6.435	6.34641	6.45293	6.41119	6.35441	6.88417
AT3G51060	-4.71272	-2.6021	-3.83855	-2.61725	-5.34514	-3.20016	-2.22792	-3.6693	-4.17639	-2.41358	-3.9117	-5.07907	-3.85666	-4.68085	-2.80215	-3.58392	-2.66063	-3.94172	-3.28166	-2.75618	-3.12229
AT3G51075	1.49327	1.27658	1.58501	2.41798	1.5326	2.87877	2.40516	2.39912	2.4207	2.24357	1.91101	2.22967	1.90965	1.12861	2.53461	0.53837	2.1748	2.62773	2.06651	2.09938	1.5248
AT3G51080	0.641076	0.876227	1.94135	2.07229	1.78025	2.08715	1.6394	1.42552	1.32658	1.96308	1.92334	2.0509	1.78347	1.52937	1.99787	-0.203096	1.12641	2.26395	1.2106	1.32196	0.24945
AT3G51090	1.86666	1.15634	1.33312	0.630792	0.79495	0.838035	1.10666	1.23769	1.00007	0.890779	0.946627	1.11873	1.45152	0.764424	0.833825	5.55846	1.19761	1.55411	1.7307	1.24693	1.10867
AT3G51100	4.70624	4.75644	4.59571	4.49328	4.75894	4.46477	4.55139	4.50531	4.72614	4.60001	4.67667	4.51225	4.72183	4.72306	4.32519	5.56914	4.55886	4.60936	4.69601	4.63779	4.64607
AT3G51110	4.47572	4.29087	4.36718	4.13711	4.56387	4.505	4.17481	4.04543	4.22934	4.15349	4.36761	4.37185	4.31972	4.45201	3.97609	3.66238	4.02945	4.25001	4.38171	4.09011	4.35142
AT3G51120	5.50571	5.15546	5.12543	5.24987	4.89184	5.47339	5.19587	5.10953	5.44866	5.29474	5.11519	5.11165	5.0178	4.94972	5.22289	5.39832	5.04847	5.42871	5.26216	5.19012	5.2558
AT3G51130	6.1696	6.07659	5.62784	5.32949	5.73878	5.4099	5.52161	5.42306	5.67394	5.48801	5.74378	5.70303	5.614	5.69923	5.08103	6.22868	5.43963	5.41393	5.60594	5.46793	5.86668
AT3G51140	4.69677	4.76425	4.8776	5.68317	4.78288	5.42272	5.58894	5.55348	4.98195	5.77201	5.11377	5.15716	4.88142	4.77023	5.93233	5.21998	5.38488	5.46751	5.16802	5.48242	4.70203
AT3G51150	2.50581	2.73784	2.95605	3.8812	2.67142	3.90052	3.17362	3.63997	3.36526	4.11235	2.72935	3.26555	2.94195	2.77225	4.49648	4.02338	3.52218	3.6171	3.11674	3.62008	2.87069
AT3G51160	7.91824	7.4486	6.98983	6.35838	7.49616	6.30513	6.23336	6.32994	7.19334	6.63276	7.01117	6.54266	7.15167	7.31128	5.45988	4.84491	6.5365	6.71166	7.10301	6.20654	7.58701
AT3G51180	1.86864	2.47122	1.88854	2.24394	2.25234	2.12991	2.15269	2.27071	2.07459	2.16637	1.95777	1.9204	1.77664	1.75657	2.11461	1.48589	1.92474	2.00549	2.1506	2.05904	2.06536
AT3G51220	-1.25369	-2.2742	-2.46722	-0.459528	-1.64448	-1.0942	-2.89635	-0.755295	-3.52857	-0.601002	-1.43099	-1.28043	-2.4033	-0.59701	-1.07068	-1.58011	-1.6592	-1.87004	-2.61015	-1.6357	-2.074
AT3G51230	-3.68042	-3.70716	-5.08736	-2.54397	-4.74743	-2.94303	-3.12244	-2.50088	-4.41613	-1.47135	-3.04149	-3.24185	-3.93795	-3.02494	-2.10026	-3.3816	-3.19195	-3.29353	-4.05496	-2.91331	-4.0069
AT3G51240	0.753265	0.0185748	-0.48716	-0.193246	-0.379502	-0.0740995	-0.137587	0.710116	0.165302	-0.13969	-0.561645	0.664594	-0.294587	-0.0651255	-0.090854	0.328103	-0.109437	-0.448749	-0.18391	0.0858453	0.616326
AT3G51250	6.60294	6.16579	5.42035	5.6252	5.64459	5.82079	5.6577	5.62437	6.04615	5.70889	5.70514	5.59278	5.45938	5.76961	5.36279	5.27744	5.62167	5.90439	5.95455	5.7756	6.14155
AT3G51260	7.55756	7.27228	6.97095	6.65054	7.06036	6.74628	7.17726	6.91244	7.2641	6.74387	7.05182	6.95027	6.9717	7.13487	6.55915	7.34409	6.98829	6.9673	7.13725	6.90685	7.29829
AT3G51270	4.74081	4.68704	5.35626	5.02063	5.30834	4.98362	5.17069	4.95025	5.00772	4.88359	5.19345	5.18862	5.46811	5.32574	4.87904	5.66706	4.98225	5.02572	4.99911	4.85992	4.99063
AT3G51280	-3.92094	-2.25733	-2.64187	-1.94013	-3.92742	-1.56802	-2.05623	-1.77777	-4.18806	-1.2408	-2.38666	-2.61312	-3.9066	-4.85283	-0.627752	-1.92722	-2.8138	-1.80354	-2.16296	-2.04917	-3.57008
AT3G51290	-3.87192	-3.73829	-4.14658	-0.771251	-2.68698	-1.31573	-0.802505	-1.69484	-2.65639	-0.457845	-3.08683	-2.91706	-1.78247	-2.69515	-0.0942275	-3.61766	-2.33129	-1.95274	-2.35857	-2.26513	-2.81537
AT3G51300	-3.729	-4.01196	-4.69578	-3.11977	-4.94761	-4.46912	-3.41413	-4.06797	-2.88658	-3.23146	-5.4194	-3.86473	-4.7569	-4.94521	-3.78634	-4.55629	-3.61448	-3.08207	-3.50383	-3.34217	-2.95804
AT3G51310	5.64971	5.80096	5.70913	5.60509	5.70052	5.65834	5.54306	5.68681	5.8082	5.62202	5.69919	5.70557	5.59401	5.69132	5.65001	4.94075	5.63045	5.83847	5.59098	5.73047	5.69111
AT3G51320	2.58807	2.90777	3.14343	2.70245	3.34663	2.54562	2.52678	2.78267	2.69364	2.71874	3.09639	2.94099	3.23032	3.32814	2.84295	2.16271	3.00797	2.77212	2.84422	2.70348	2.9248
AT3G51325	-3.51272	-3.97947	-4.43472	-2.98189	-3.63138	-3.63502	-3.60289	-5.27851	-4.42306	-3.37254	-4.29336	-3.284	-3.19332	-5.32031	-2.91562	-2.37855	-4.14943	-2.8576	-4.85937	-4.96192	-5.04421
AT3G51330	9.57388	9.01448	8.59982	7.3189	8.85655	7.67078	8.23479	7.67021	8.8812	7.27903	9.03544	7.98987	8.9644	8.6618	5.81167	7.04972	7.67066	8.36291	8.84632	7.59529	9.19815
AT3G51340	7.15875	6.63908	6.9915	5.70454	7.09625	6.15163	6.7829	5.96049	7.13482	5.10725	7.48361	5.89904	7.51112	6.7045	4.15134	3.54197	5.56918	6.8494	7.09493	5.3651	7.15923
AT3G51350	5.36205	4.22723	4.3244	2.65294	4.27307	3.65006	3.86129	3.03091	4.80009	2.32194	4.75539	2.99919	4.89131	4.16093	2.015	1.66931	2.74668	4.17692	4.53104	1.93689	5.12365
AT3G51360	3.87073	1.29222	0.460188	-1.86501	1.69474	0.64332	-0.152083	0.0552668	1.38653	-1.87293	2.48189	-0.472516	1.90875	1.12113	-4.48266	-2.95271	-2.02446	1.32652	2.69509	-1.62124	1.90566
AT3G51370	7.5716	7.3153	7.23962	6.84922	7.4868	7.0191	7.0633	6.9375	7.24654	6.87239	7.38132	7.00531	7.41167	7.30041	6.78089	7.63651	6.91806	7.14322	7.39741	6.93854	7.4803
AT3G51390	4.17389	4.24181	4.04511	4.18359	4.11785	4.36825	4.2959	4.08042	4.40049	3.92669	4.1407	3.85677	4.22587	4.06227	3.66241	4.26105	4.06082	4.31326	4.40851	4.18774	4.18834
AT3G51400	1.21663	2.5442	1.48944	2.40312	1.07403	1.65444	2.75272	2.82022	2.51372	2.6016	1.5685	1.83199	1.4774	1.10232	1.9971	-2.76298	2.8875	1.86911	3.08049	3.09144	2.5783
AT3G51420	3.08854	4.91402	5.49762	6.54316	4.97199	6.19907	6.66916	6.71393	5.49294	6.57518	5.56101	6.20574	5.4755	5.18743	7.11728	4.86532	6.57345	5.78621	6.17083	6.82649	5.03386
AT3G51430	5.49279	5.65983	5.45717	5.09768	5.23236	5.52589	5.08466	5.00971	5.05763	5.85487	5.30112	5.73887	5.25108	5.33811	5.5267	7.00856	5.79181	5.69077	4.94939	5.5042	4.98065
AT3G51440	5.5591	5.23271	4.46649	4.50288	4.59401	4.91195	4.37282	4.25543	5.04123	4.92453	4.80644	4.5961	4.65273	4.75102	3.20856	6.52522	4.71377	5.05052	4.75878	4.43774	4.75833
AT3G51450	5.41675	4.05924	4.76264	3.80943	4.40752	3.6891	3.14163	3.31949	4.35812	4.3631	4.5929	4.35781	4.96945	4.641	4.09608	9.4925	4.14262	4.41614	4.44604	3.74085	4.23935
AT3G51460	5.74814	5.70774	5.39712	5.23971	5.46201	5.24448	5.17269	5.11139	5.36345	5.28707	5.33027	5.3415	5.31351	5.40085	5.00319	5.77513	5.20305	5.23026	5.27406	5.18212	5.57823
AT3G51470	2.30002	2.56527	1.92185	2.65771	2.13046	1.67036	2.04496	2.3428	1.98946	2.47151	2.10448	1.96593	1.93057	2.05152	2.73194	-0.518919	2.16776	1.58271	1.75344	2.25882	2.37368
AT3G51480	0.371677	0.55655	0.900635	2.50307	0.74241	2.28627	1.62348	2.03257	0.881206	2.24885	0.857617	1.19123	0.733846	0.0169478	2.86869	0.506153	1.31266	1.3849	1.46063	2.05356	1.01095
AT3G51500	3.88169	3.61926	3.55784	3.4406	3.77531	3.50372	3.42257	3.62831	3.32454	3.58849	3.72757	3.57668	3.5514	3.68741	3.29791	3.67493	3.47841	3.2761	3.67541	3.353	3.53594
AT3G51510	4.4249	4.86402	5.28403	6.48196	4.8176	6.37183	6.17413	6.41309	5.47186	6.49283	5.3061	5.88892	5.22703	5.23644	6.94367	5.0598	6.26597	6.14666	5.74709	6.48968	4.75573
AT3G51520	3.46585	4.25188	4.18598	4.43268	3.67454	4.58878	4.63324	4.61795	4.38925	4.35195	4.14483	4.42132	3.88285	3.9479	4.74766	3.59836	4.59273	4.58788	4.17964	4.76994	3.93534
AT3G51530	2.54239	2.29445	2.53869	2.17769	2.72032	2.412	2.55521	2.08629	2.44372	2.1612	2.51329	2.42177	2.87295	2.457	2.15625	2.51736	2.24554	2.47781	2.5461	2.26284	2.61782
AT3G51540	-1.42894	-1.20424	-1.00688	-2.94712	-1.49914	-4.39818	-1.96716	-2.63365	-2.0601	-2.32089	-1.64126	-1.70117	-2.2162	-4.1899	-3.48149	-2.61058	-2.67445	-2.09146	-2.06621	-2.90545	-1.44172
AT3G51550	8.26859	7.9474	7.72328	7.78784	7.81086	7.97525	7.78215	7.63908	7.9649	7.80596	7.67568	7.71306	7.75278	7.71457	7.43895	8.09921	7.61225	8.01293	7.83065	7.63785	7.95967
AT3G51580	5.45935	5.38994	5.10696	4.85657	5.32441	4.94521	5.12316	4.95495	5.399	4.90139	5.17204	5.01842	5.28795	5.24425	4.57001	5.15598	4.90405	5.07095	5.19558	4.95933	5.439
AT3G51600	8.67037	10.2535	9.76372	10.4931	9.2737	10.3151	11.0141	10.7491	10.8133	10.2477	10.0048	10.2647	9.78842	9.80945	10.0334	8.04606	10.3056	10.6317	10.6267	10.3956	9.89755
AT3G51610	4.65848	5.02164	4.75792	4.60356	4.76422	4.78192	5.06541	4.80353	4.96867	4.72368	4.86828	4.78983	4.65072	4.57852	4.63854	5.0072	4.8161	5.0409	4.89829	4.8102	4.88091
AT3G51620	5.47214	5.11304	4.81496	4.86836	4.91827	5.00773	4.9051	4.80246	4.9326	4.90601	4.89655	4.90528	4.87987	4.93667	4.80508	4.91311	4.87675	4.95885	4.88592	4.89413	5.14206
AT3G51630	5.97918	6.15842	5.8362	5.9689	5.8538	5.81931	5.87186	5.97562	6.04054	5.69856	5.92211	5.71064	5.8565	5.80743	5.5105	6.20801	5.87918	5.72549	6.1282	5.98363	6.07382
AT3G51640	5.62848	5.47004	5.19532	5.09431	5.30033	5.11445	5.09715	5.03747	5.30661	4.99683	5.25217	5.17998	5.28704	5.19264	4.92876	5.20929	5.04416	5.11453	5.12406	4.99444	5.4876
AT3G51650	5.12164	4.86999	4.65876	4.67493	4.81454	4.69582	4.6983	4.58933	4.83618	4.58053	4.79531	4.70889	4.74618	4.85721	4.49156	4.93672	4.60634	4.67338	4.70939	4.67066	4.94774
AT3G51660	8.50725	7.6269	6.75022	6.24778	7.00275	6.83194	6.56092	6.35575	7.09098	6.06606	6.74755	6.07634	7.20684	6.97359	4.2743	5.89664	6.14819	7.21954	6.27926	6.02116	8.05195
AT3G51670	7.1457	6.29955	6.08712	5.1636	6.07557	5.93553	5.91976	5.5061	6.09846	5.34208	5.8967	5.58322	6.31314	6.01039	5.05814	6.24905	5.39071	6.2046	4.68328	5.41356	6.74238
AT3G51710	-1.72615	-0.293595	-0.223649	0.265111	-0.5778	0.558486	0.252396	0.253074	-0.733204	0.0459361	0.0216711	0.299434	-0.510999	-0.0981331	0.965904	0.0675248	-0.557546	-0.684449	-0.158589	0.418795	-0.392029
AT3G51720	0.466483	1.05986	2.07524	2.16924	1.60849	1.9363	2.53523	2.23937	1.67482	2.06968	2.11659	2.60182	2.18968	1.62295	2.28925	0.772354	2.07837	1.56967	2.12479	2.04007	0.790897
AT3G51730	6.13391	6.92057	6.70023	7.08938	6.35815	7.21199	7.28626	7.12816	6.86242	6.90213	6.81173	7.06189	6.69477	6.48664	7.11502	6.3604	7.2263	7.12969	7.19016	7.3918	6.50795
AT3G51740	-1.86025	-1.83985	-2.49167	-0.130283	-2.56487	-0.439404	-1.12501	-0.801428	-1.13127	-0.158165	-1.85584	-1.04518	-3.25411	-1.30202	0.249151	-1.78766	-2.14611	-1.52128	-1.56658	-0.886433	-2.25276
AT3G51750	0.999447	0.804385	0.796193	1.92416	1.00509	2.28646	1.6474	1.62394	0.878922	2.86902	1.07255	1.16493	0.760087	1.33791	3.51643	0.636483	1.83698	1.36039	1.26359	1.51229	0.76239
AT3G51760	1.42	1.81037	1.39954	1.71204	0.720814	1.44269	1.84595	2.06858	1.52517	1.82986	1.25022	1.57179	1.15163	1.35397	1.9895	1.93123	1.85766	1.83015	1.7912	1.97168	1.56403
AT3G51770	5.64913	5.40584	5.13391	5.16737	5.17898	5.3846	5.09401	5.15599	5.24256	5.31688	5.16252	5.21	5.04133	5.25301	5.10309	5.63669	5.03723	5.25161	5.12243	5.19536	5.35511
AT3G51780	4.35874	4.55037	4.90344	4.78264	4.83703	4.27885	4.96086	5.07063	4.69744	4.79348	4.80376	4.88965	5.01942	4.77443	5.0024	5.34471	4.89633	4.56394	4.84879	5.01927	4.65843
AT3G51790	4.81162	4.66617	4.60707	4.01847	4.81632	3.64676	3.97076	4.08575	4.42181	3.98376	4.55402	4.12141	4.7232	4.72649	3.50917	5.16849	4.22781	4.11311	4.38457	4.04095	4.68992
AT3G51800	7.22684	7.07468	7.75803	7.07079	7.77414	6.56835	7.08613	7.10263	7.25206	6.81918	7.69407	7.34759	7.98125	7.8026	6.82134	6.98387	7.17289	7.04244	7.28806	6.9732	7.43213
AT3G51820	4.38025	4.59352	5.3543	6.68759	4.76658	6.23429	6.10229	6.49624	5.07416	6.59193	5.45433	5.98384	5.25586	5.22476	7.21767	5.44628	6.21199	5.88516	5.68319	6.35495	4.7635
AT3G51830	4.36915	4.8479	4.55327	5.28107	4.40219	5.35473	4.9376	4.9912	4.87748	5.20673	4.55504	4.92282	4.32578	4.53254	5.21724	2.59477	5.12697	5.19658	4.71625	5.20794	4.54362
AT3G51840	6.35012	6.51778	6.31394	6.64243	6.2161	7.26874	6.73228	6.50763	6.61178	6.57862	6.25645	6.79796	6.19092	6.18587	6.45834	6.19811	6.57557	7.14646	6.38901	6.71335	6.11033
AT3G51850	5.69374	5.47251	5.56346	5.73036	5.6142	5.6806	5.72003	5.7789	5.48877	5.74543	5.45333	5.77279	5.52665	5.34171	5.99545	4.68457	5.73099	5.54651	5.4271	5.85319	5.44506
AT3G51860	0.312724	0.957384	2.81962	2.53512	2.25122	2.69433	2.0474	2.24229	1.28488	3.10917	2.59215	4.14002	3.26516	1.9045	2.93631	3.91002	3.10204	1.49257	2.55366	2.74157	1.06532
AT3G51870	2.95658	3.01112	3.46628	4.59466	3.65692	3.78766	4.33734	4.41398	3.8206	4.12345	3.49026	3.9228	3.79227	3.58695	4.25317	2.95597	4.18315	3.63378	3.88437	4.28095	3.68757
AT3G51880	6.21411	6.63086	6.51801	6.28433	6.61696	6.47918	6.52709	6.37554	6.54921	6.23697	6.64057	6.49876	6.71401	6.57476	6.23528	6.89172	6.34623	6.38777	6.51272	6.50697	6.42421
AT3G51890	7.0263	6.73917	5.9975	5.77462	6.30894	6.04993	5.63826	5.7241	6.13016	6.1051	6.22239	5.91575	6.12041	6.21603	5.28271	6.26949	5.95565	6.1097	6.0572	5.61948	6.59016
AT3G51895	3.47881	3.31872	3.17381	2.86764	2.72536	3.62375	2.83373	2.73108	2.98763	2.92278	2.90844	2.85808	2.92849	2.97018	3.46442	6.29936	3.01428	3.28472	3.10176	2.95974	3.19882
AT3G51910	1.49349	2.03492	1.30532	2.83416	1.41941	2.71245	2.21309	2.97877	1.93707	2.10439	2.34801	2.27683	1.77152	1.39438	1.3828	-4.06964	2.16846	1.82489	2.93796	2.71088	2.47067
AT3G51920	7.31978	7.34455	5.66362	6.91866	6.36574	7.12472	5.58546	6.50552	6.62039	7.12862	6.21428	6.22846	5.63281	6.36365	5.16557	2.60061	6.438	6.67092	6.92929	6.24592	7.08146
AT3G51930	-2.58889	-3.22895	-2.94403	-2.07763	-1.81237	-2.05052	-2.6465	-1.76489	-3.20776	-2.03257	-2.15746	-2.84803	-2.64368	-1.6919	-1.40079	-1.6187	-1.60974	-3.03898	-3.27657	-3.08988	-2.74619
AT3G51940	2.9318	2.55382	2.11432	2.54349	2.14646	2.3962	2.48096	2.0636	2.50263	2.57629	2.13841	2.13658	2.00215	1.84639	2.10882	2.67088	2.13767	2.4779	2.15593	2.17021	2.53799
AT3G51950	3.57534	4.24161	4.63065	5.50053	4.26925	5.63651	5.52701	5.7465	4.70891	5.73941	4.42561	5.14511	4.39021	4.49628	6.81087	3.81097	5.31948	5.05204	4.81179	5.81548	4.24506
AT3G51960	0.602435	0.732586	0.135184	0.908416	0.275166	1.27617	0.774996	0.700918	0.751766	0.727885	0.54467	0.786673	0.639219	0.318029	1.03712	1.02783	0.407182	0.350923	1.16124	0.344975	0.290149
AT3G51970	-0.512127	-2.23681	-1.56145	-0.49401	-1.01133	-0.925019	-1.1359	-2.04628	-0.9928	-0.868572	-1.88888	-1.61402	-0.637698	-1.69061	-1.46717	1.06122	-1.0102	-1.71451	-0.0881669	-0.938511	-1.669
AT3G51980	6.50238	6.15393	5.82879	6.3584	6.03438	5.97061	5.48187	6.06719	5.89743	6.4982	6.21584	5.84578	6.13851	5.6649	5.66811	4.93822	5.99203	5.96976	5.92153	5.88592	5.76653
AT3G51990	3.85233	3.39705	3.28471	3.28933	3.30171	2.87745	2.52644	2.94478	2.95801	3.43449	3.30304	3.07094	3.37785	2.98363	2.70129	2.94108	3.07998	3.092	3.02823	3.06767	3.25755
AT3G52030	4.45602	4.21749	4.00622	4.13633	4.19071	4.31699	4.02313	4.00219	4.11526	3.95961	4.13357	4.22181	3.97754	4.32136	3.95567	5.022	4.01855	4.25359	4.09295	4.03706	4.25516
AT3G52040	4.32371	4.35728	4.61661	4.19253	4.71706	3.7885	4.26328	4.28142	4.34179	4.01452	4.51708	4.03825	4.74368	4.71581	3.87896	4.39397	4.21155	4.14291	4.46986	4.00021	4.57719
AT3G52050	2.65672	3.0533	3.29171	3.95495	2.9658	3.84598	4.01625	3.92558	3.56397	3.82371	3.3791	3.65817	3.32638	3.22893	4.30375	3.31627	3.97907	3.82305	3.39946	3.941	3.12121
AT3G52060	3.89541	4.24595	5.04708	5.22157	4.52422	5.47239	5.3976	5.11931	4.79109	5.42312	5.22225	5.63097	4.85005	4.54682	5.91982	4.79536	4.89652	5.2764	4.99236	5.40675	4.25543
AT3G52070	-0.211992	0.868089	1.30153	2.41782	0.451889	2.88168	1.91853	2.00994	1.43002	2.39596	0.644171	1.85822	0.901193	0.788936	2.86202	0.163168	2.16507	2.33238	1.5684	2.62327	0.895111
AT3G52072	-0.673803	-0.653928	-0.631005	-0.0614352	-1.40368	0.664419	-0.595053	-0.519426	-0.177655	-0.377891	-0.494169	-1.06634	-1.6391	-0.947254	0.510135	-1.99751	-0.553939	-0.205493	-1.66063	-0.440995	-1.10048
AT3G52090	4.21562	4.39383	4.36391	4.61919	4.10821	4.70458	4.39349	4.66909	4.54054	4.62158	4.27463	4.282	4.17798	4.23816	4.72888	4.59104	4.54965	4.70038	4.24914	4.42902	4.28108
AT3G52100	4.04468	3.74026	3.65408	3.49091	3.76288	3.67546	3.41056	3.55757	3.62267	3.63996	3.46612	3.47036	3.89095	3.6821	3.64727	4.81617	3.4027	3.75376	3.69507	3.38391	3.6499
AT3G52105	2.56546	3.00087	2.68481	2.82316	2.63137	3.23793	3.07257	2.8564	2.24989	2.76053	2.67334	2.7374	2.44058	2.69679	3.2416	3.67031	3.06232	2.69559	2.66736	2.94895	2.75722
AT3G52110	-2.72034	-2.82453	-2.95774	-2.62764	-3.96744	-2.92038	-2.02734	-1.75594	-1.51893	-1.23942	-2.1433	-2.62652	-2.52009	-2.39708	-0.824977	-1.62062	-3.39296	-2.02308	-2.16683	-2.99227	-2.49253
AT3G52115	-0.520855	0.564081	-0.651878	-1.75771	0.22137	2.06045	-1.18269	-0.680042	-0.718739	-0.461958	0.317366	-0.365379	-0.360825	-0.0880586	-0.107758	-0.476486	-0.876387	-2.40901	-0.836938	-0.668203	-0.356727
AT3G52120	6.25208	5.98825	5.59899	5.56311	5.72337	5.82559	5.62551	5.62494	5.89742	5.64942	5.70651	5.65956	5.50097	5.71448	5.43214	6.40546	5.59968	5.83145	5.70059	5.62741	6.06656
AT3G52140	6.52506	6.40037	7.13415	6.80369	7.00311	6.73141	6.83863	6.72134	7.04987	6.69767	6.93457	6.77167	7.10349	7.04805	6.60596	7.86872	6.68233	6.89885	6.76778	6.63828	6.80338
AT3G52150	4.37912	5.0601	5.60593	7.20814	5.05383	6.77556	6.66655	7.00667	5.76522	7.17672	5.73714	6.22493	5.6242	5.36481	7.70923	4.21893	6.72378	6.52788	6.16526	6.8454	5.07235
AT3G52155	2.47666	2.97275	3.26512	4.27718	2.72677	4.38384	4.14003	4.14906	3.43409	4.4018	3.33187	3.6882	3.09908	3.09798	4.82074	3.35968	4.06527	4.10217	3.75559	4.29805	3.06477
AT3G52170	0.444873	0.836843	2.79298	2.11718	1.73337	1.03009	1.66621	2.0117	0.698763	2.12111	2.08202	2.32696	2.56215	1.78696	2.94878	2.20908	2.41194	1.42848	1.02995	1.87456	1.04354
AT3G52180	4.0184	4.30217	4.87933	5.94557	4.44863	5.47562	5.62019	5.98951	4.59744	6.14891	4.76897	5.22803	4.90536	4.65323	6.73478	4.46017	5.78106	4.9834	4.84618	6.00491	4.9115
AT3G52190	7.60091	7.03764	6.90287	5.20326	7.09554	5.36752	6.21609	5.40336	6.93318	4.83569	7.47308	5.8134	7.46904	6.39465	3.47427	3.85047	5.28651	6.30687	6.91691	5.27077	7.56174
AT3G52200	6.29774	6.21105	6.07596	5.83024	6.10747	5.86536	5.93132	5.78689	6.2443	5.7285	6.1424	5.99211	5.9825	6.10002	5.61945	6.65497	5.87092	5.97132	6.017	5.83113	6.19973
AT3G52210	2.84997	2.80316	3.1984	3.13893	3.15986	3.07405	3.17956	2.97375	3.37323	2.92234	3.23596	3.08729	3.08987	3.11435	3.04328	3.54866	3.08836	3.08371	2.99359	3.15093	3.19577
AT3G52220	5.82836	5.71893	5.54933	5.79857	5.68041	5.7678	5.8849	5.91209	5.80744	5.88385	5.66823	5.72741	5.65235	5.72131	5.7616	6.5293	5.86284	5.66493	5.87939	5.96556	5.71305
AT3G52230	5.04279	5.73995	6.11582	6.65508	5.74071	6.44289	6.69234	6.76459	5.97066	6.54546	6.15856	6.40624	6.09	5.94336	6.9978	6.53432	6.70499	6.2524	6.3685	6.83313	5.70256
AT3G52240	6.70964	6.32688	6.01421	5.62475	6.05863	5.97587	5.61064	5.62463	5.85931	5.86498	6.03144	5.99265	5.97856	6.07986	5.41418	7.01385	5.61485	5.99711	5.96978	5.61599	6.17177
AT3G52250	6.41587	6.13143	6.13765	6.14399	6.05302	6.40774	6.12549	5.99003	6.31437	6.132	6.09598	6.08832	5.95424	5.9883	6.06681	6.66765	5.98377	6.17111	6.06276	6.11262	6.22564
AT3G52260	2.72269	2.9458	3.07902	3.01034	3.17984	3.42867	3.10622	3.00607	3.14456	3.03864	3.24002	3.06384	2.92467	3.2408	2.8618	3.19318	3.06427	3.20731	3.10429	3.1152	3.04554
AT3G52280	4.87083	4.81173	3.96724	4.2104	4.26501	4.38712	4.0664	4.03838	4.24614	4.52009	4.16087	4.07517	4.0102	4.10061	4.06828	5.4938	4.29234	4.15735	3.83963	4.22759	4.42235
AT3G52290	1.35164	2.43953	2.83892	3.2787	2.16576	2.91623	3.41221	3.78786	2.84082	3.2158	2.846	3.27961	2.76964	2.55463	3.84218	2.1983	3.36421	2.57124	2.98121	3.52142	2.37762
AT3G52300	7.3275	7.44541	7.19492	7.24397	7.27967	7.18512	7.36684	7.2612	7.37864	7.2562	7.32391	7.21367	7.31754	7.32654	7.26048	7.63188	7.36963	7.3323	7.32161	7.29045	7.3784
AT3G52310	1.66429	-0.143194	1.10842	0.780574	1.15758	0.39495	0.614565	0.336216	-0.450724	-0.425179	0.760399	-0.0887208	0.730961	0.899174	1.01623	1.87408	0.210111	0.0209104	0.120311	0.255562	0.828324
AT3G52340	3.21705	3.2912	4.01034	3.6334	3.60348	3.98848	3.90273	3.69072	3.66977	3.73894	4.05325	3.97964	3.77041	3.57905	4.12969	3.52631	3.90701	4.04427	3.91862	3.65531	2.89298
AT3G52360	3.30376	3.11123	2.85695	2.52473	2.64861	2.52308	2.57523	2.55971	2.0501	2.74621	2.99051	2.825	2.70211	2.9109	3.2638	2.73286	2.73109	1.79988	2.61493	2.76581	2.88188
AT3G52370	1.35759	1.35785	2.06533	2.74267	1.32184	2.07981	2.42345	2.84603	1.68139	3.02545	2.0684	2.52405	1.75498	2.0651	3.63539	2.5994	2.20255	1.80024	2.23991	2.68811	1.22039
AT3G52380	5.29378	6.13824	6.30959	7.77228	5.8997	7.15697	7.40765	7.67876	6.63432	7.70812	6.79182	7.07345	6.43618	6.2527	8.15707	5.58587	7.4536	7.10285	7.05177	7.53712	6.12399
AT3G52390	1.00943	1.77606	2.05998	2.29333	1.81341	1.50137	1.99334	2.03565	1.9005	2.27074	2.34789	2.24766	2.23006	2.35971	2.65157	1.77496	2.06079	1.843	1.48117	2.03013	1.62078
AT3G52400	10.1931	9.93844	8.47113	7.76187	9.31484	8.09439	7.51049	7.51086	8.83043	7.87888	8.98178	8.3013	8.76328	9.01195	4.93869	6.8958	8.04076	8.51755	8.96491	7.49277	9.76752
AT3G52420	1.69312	2.43184	1.4031	1.43269	1.65778	1.45996	1.8352	1.86059	1.68517	1.75696	1.09356	1.27195	1.10933	0.965016	1.80626	2.69067	2.15074	2.04775	2.11217	1.60037	2.36113
AT3G52430	8.20614	7.18157	5.60539	5.32264	6.02586	5.94379	5.39044	5.23789	5.96807	6.13202	6.10369	5.77596	5.71476	6.23476	5.58538	9.31203	5.53744	5.8177	5.85666	5.10805	6.60515
AT3G52450	7.19247	7.25436	8.10595	6.22673	7.97011	6.08126	7.23604	6.40216	7.83449	4.71453	8.21071	7.1158	8.24704	7.87374	1.1388	3.07046	6.43443	7.54208	7.62914	5.60017	7.73901
AT3G52460	0.682791	0.95663	1.2534	0.735962	1.35352	1.18832	1.52712	1.01552	1.66222	0.640113	1.05591	0.694676	1.10501	1.0545	-0.162112	1.34649	0.717965	0.878052	1.50582	0.842374	1.16627
AT3G52470	6.42426	6.5426	7.01023	6.05582	6.99552	5.55777	6.27378	6.18789	6.42058	6.27611	6.83792	6.82157	6.89327	7.11672	5.95151	8.00763	6.2152	5.9822	5.91849	6.01673	6.237
AT3G52480	3.35972	4.01747	3.41075	2.63371	3.53102	3.28684	3.35239	3.08921	3.41613	2.99296	3.54386	3.42227	3.20544	3.5003	2.32628	1.77989	3.09223	3.5858	3.67069	3.1006	3.66928
AT3G52490	0.566553	0.735532	0.823496	1.49824	0.428875	1.08621	1.09098	1.38972	0.802634	0.963309	0.860772	0.96955	0.399294	0.168433	1.6931	1.74605	1.08696	0.439581	0.835887	1.14116	0.62945
AT3G52500	6.75182	6.404	7.52615	7.25698	7.10865	7.02873	7.54472	7.23431	7.70066	7.16432	7.39691	7.29304	7.52264	7.23915	7.57859	5.72007	6.5279	7.28489	7.32855	6.86782	6.52003
AT3G52520	2.31844	2.27706	2.89099	2.09169	3.05525	1.86745	2.53186	2.73913	2.30103	1.91753	2.57575	2.36985	2.84214	3.04601	1.29232	2.38436	2.62046	1.55861	2.7759	2.46965	2.71337
AT3G52525	-1.79692	-2.89294	-1.35839	-1.73478	-1.88884	-1.68065	-1.56765	-1.41074	-1.80115	-1.33578	-1.3039	-1.93309	-2.08677	-1.56069	-1.59134	-2.54207	-2.05141	-2.20994	-1.59896	-1.53591	-1.8671
AT3G52526	-1.54783	-1.92627	-1.52759	-1.76015	-1.8617	-1.4692	-1.45558	-1.92905	-1.80603	-2.1943	-1.12586	-0.91505	-0.768377	-1.83225	-1.66774	-3.02149	-1.84003	-1.31083	-0.920325	-1.75209	-1.25727
AT3G52535	0.97749	2.14059	1.29125	1.52703	2.12448	1.46894	1.45771	1.43303	1.73115	1.0705	1.80517	1.84594	1.47263	1.58301	0.988192	1.52025	1.66244	1.24842	1.77671	1.49689	1.70124
AT3G52540	-1.52032	-0.657821	-1.01017	-0.157398	-2.47157	0.0999397	-0.898781	-0.456004	0.213095	-0.591776	-1.33802	-0.743924	-1.3468	-1.73563	-0.789189	0.730217	-0.519932	-0.58323	-0.0356526	-0.192422	-0.602824
AT3G52560	6.46329	6.63144	6.45167	6.1234	6.52421	6.30393	6.32268	6.33566	6.39805	6.18533	6.43968	6.42422	6.53799	6.64958	6.10049	6.96961	6.32982	6.32719	6.51064	6.31659	6.53432
AT3G52570	4.05851	3.98403	3.42382	3.4288	3.75996	3.45148	3.55577	3.34414	3.75333	3.33044	3.51831	3.35045	3.48507	3.72902	3.04587	3.57346	3.38965	3.55654	3.56313	3.51467	3.85634
AT3G52580	5.20182	5.21738	6.05383	4.91569	5.94754	4.58513	5.06645	5.07178	5.35114	4.76154	5.82155	5.60038	6.22707	5.94586	4.93725	5.85851	5.23331	5.02679	5.15832	4.9494	5.64715
AT3G52590	7.85076	7.82336	7.96327	7.46844	8.01255	7.08738	7.55007	7.52038	7.64243	7.38889	8.04832	7.84923	8.16786	8.00372	7.39333	7.75163	7.68996	7.53814	7.74914	7.48061	7.98546
AT3G52605	0.186012	0.14358	0.213802	1.12276	0.353518	0.622671	0.769168	1.02918	0.887597	0.948413	0.256273	0.558603	0.598365	-0.311492	1.08635	-0.313403	0.879905	0.776263	0.437485	1.01856	0.252694
AT3G52610	3.87382	4.04778	3.82475	4.11632	3.90931	4.14858	4.16446	4.29129	4.13474	4.30352	3.82661	3.95174	3.86747	3.95276	4.26394	3.62997	4.1761	4.34926	4.19853	4.4503	3.8174
AT3G52630	-0.580459	0.185779	-0.0881926	-0.662412	-0.427589	-1.40637	-0.296381	-1.4809	-0.837978	-0.58428	0.0227245	0.0512967	0.00306298	0.194484	0.958123	0.0528562	-0.465005	-2.36769	-0.823998	-0.122422	0.139537
AT3G52640	6.09689	6.05283	5.63536	5.54979	5.84696	5.61297	5.65827	5.60364	5.9298	5.51381	5.81985	5.61732	5.65044	5.85968	5.29669	5.11661	5.70547	5.79837	5.84194	5.63326	5.99836
AT3G52660	4.89219	4.59253	4.88668	4.47247	4.95821	4.57469	4.4399	4.56957	4.68901	4.44311	4.88164	4.89889	4.93502	4.82349	4.57155	4.41052	4.62805	4.66067	4.34492	4.46713	4.68516
AT3G52680	2.3245	1.87948	1.89948	1.89186	2.28316	1.87781	1.79324	1.67049	2.00777	2.07138	1.97383	1.90565	1.82531	2.10592	1.80626	0.926345	1.8089	2.19146	1.80022	1.65964	2.07776
AT3G52710	5.61609	5.62966	5.53478	6.01708	5.53005	5.75846	6.11009	6.00338	5.73297	5.90607	5.46543	5.32287	5.68156	5.53153	5.21166	3.81597	5.61895	5.70766	6.04583	5.62644	5.56988
AT3G52720	2.46988	3.01001	3.17416	3.96107	2.93477	3.10332	3.21797	3.99286	2.38536	3.57069	3.84397	3.51045	3.30147	2.65179	4.56892	-0.257838	2.74022	2.42761	3.31436	3.70865	2.79435
AT3G52730	5.68908	5.96715	5.49857	5.47438	5.63385	5.32973	5.63865	5.6204	5.69866	5.31604	5.62985	5.37829	5.53388	5.61641	5.18993	5.90391	5.66949	5.51493	5.89506	5.64336	5.94245
AT3G52740	2.54456	1.86962	1.57813	2.42956	1.05024	2.48629	2.5369	2.88949	2.05563	2.68113	1.2792	1.39492	1.52266	1.44179	3.03296	3.07395	2.51944	2.33669	2.34321	2.71173	2.15993
AT3G52748	2.35315	1.94066	0.565527	0.697523	1.45245	0.347857	0.652094	0.751383	1.1265	-0.219132	0.803847	0.282402	0.567341	1.34432	-0.676036	-0.252998	0.68822	0.788446	1.23616	0.407626	2.81088
AT3G52750	3.3209	4.02646	4.6969	5.95705	4.2467	5.44302	5.52714	5.7772	4.7064	5.99135	4.73167	5.33945	4.63023	4.55948	6.74728	4.01474	5.70899	5.28892	4.82866	5.79926	4.16064
AT3G52760	4.51031	4.37431	4.16394	3.69983	4.23603	3.61419	3.90977	3.74667	4.13308	3.69535	4.09639	3.84455	4.27774	4.24396	3.55326	3.56684	3.88137	3.84034	4.29938	4.05789	4.44796
AT3G52770	-0.77571	-2.1671	0.0859883	-2.58968	-0.598681	-1.23882	-1.07613	-2.75467	-2.6331	-1.17163	-0.417613	-0.214923	-0.48266	-0.0954685	-0.663226	4.88109	-1.12518	-2.49018	-1.93112	-1.19033	-1.78507
AT3G52800	7.4566	7.4696	6.96529	6.44788	7.19081	6.38763	6.71841	6.64745	6.97057	6.53998	7.07767	6.87435	7.15524	7.00144	6.01219	7.94091	6.65531	6.53669	7.14875	6.68775	7.41986
AT3G52820	-2.4592	-1.9722	-4.06119	-2.29367	-5.08074	-3.43418	-2.6193	-2.12132	-3.24029	-3.32435	-3.75114	-4.12143	-3.66312	-3.99806	-2.99927	-0.521199	-4.10997	-2.82251	-2.33872	-2.73317	-3.76906
AT3G52840	3.60528	4.05723	4.84889	6.42078	3.89995	6.55492	6.37568	6.30056	5.12516	6.01149	4.77781	5.80073	4.66164	4.31126	6.50903	4.3053	5.94629	6.10718	5.59585	6.27092	3.86954
AT3G52850	7.59823	7.49308	7.27709	7.11817	7.33153	7.1486	7.43749	7.2599	7.49056	7.1518	7.38435	7.3908	7.23365	7.29517	7.17201	8.12693	7.29149	7.39207	7.36001	7.38597	7.55895
AT3G52860	2.33029	2.66647	2.44627	2.92882	2.49665	2.88244	2.62476	2.68336	2.67869	2.74265	2.59764	2.82803	2.66261	2.69389	3.00443	2.68753	2.87236	2.79752	2.76695	2.66188	2.58273
AT3G52870	6.28656	5.3834	5.23306	5.19949	5.51049	4.64102	4.86761	5.12357	4.9762	5.20226	5.30382	5.4191	5.26956	5.51059	5.53096	8.45297	4.89978	4.69596	4.92395	4.95751	5.10936
AT3G52880	8.88158	8.70436	8.49729	8.69589	8.50789	8.73736	8.78995	8.77601	8.75205	8.68652	8.59605	8.64755	8.53139	8.54339	8.69162	8.64853	8.82556	8.86663	8.72153	8.82545	8.63508
AT3G52890	4.18714	3.84534	4.39249	3.91594	4.36889	4.2805	4.03869	3.94192	4.24163	3.93918	4.11155	4.24418	4.24022	4.25869	4.2635	4.07796	3.82314	4.00357	3.93551	3.83012	4.0833
AT3G52900	1.07919	0.45429	0.0945493	1.6079	-0.124315	0.965144	0.611198	0.880351	0.0325616	1.54898	-0.34945	-0.248482	0.150757	0.222009	2.0278	0.687135	0.404621	1.03198	0.289583	0.753486	0.0921004
AT3G52905	2.17864	2.42853	2.80019	2.47509	2.63296	2.32531	2.67715	2.63854	2.89637	2.24896	2.59031	2.46239	2.74755	2.96081	2.6398	2.3397	2.58448	2.24861	2.55796	2.39304	2.47452
AT3G52910	-3.88838	-2.5741	-2.58447	-1.21044	-3.95976	-1.11109	-1.47655	-0.75121	-3.27543	-0.587229	-2.43339	-1.56775	-2.5876	-1.79232	0.925391	-3.88647	-1.053	-1.9647	-2.63313	-1.30161	-3.16226
AT3G52920	3.00129	2.77552	4.22295	3.59672	3.45914	3.71596	3.95503	4.05995	3.28206	3.887	3.96095	3.99642	4.21165	3.44493	4.74066	3.81015	3.8913	3.67269	3.79591	4.18971	3.15427
AT3G52930	10.6482	9.74697	9.62113	8.40113	9.95229	8.14948	8.79049	8.59554	9.23034	8.43308	9.61525	8.93971	9.88256	9.55307	8.17488	9.16476	8.76429	8.61286	9.16344	8.60493	10.1135
AT3G52940	0.723301	2.30408	3.19745	3.32642	2.59387	3.06361	3.99695	3.48688	3.41442	2.95647	3.13987	3.31164	3.2494	2.77579	3.52443	0.459421	3.26265	3.04835	3.30257	3.30285	2.58948
AT3G52950	4.76791	4.58469	4.92791	4.74312	4.99376	4.49146	5.11471	4.90857	5.05075	4.3678	5.13426	4.74539	5.15743	5.04974	4.5463	4.93255	4.70655	4.56762	5.25948	4.69252	4.9871
AT3G52960	5.89364	6.19176	6.48068	7.03153	6.17286	6.44732	6.85584	7.0544	6.51727	7.24721	6.57412	6.77478	6.51482	6.32835	7.72336	6.18829	6.93705	6.5767	6.53968	7.11126	6.25174
AT3G52990	7.70222	7.72794	7.5754	7.74231	7.41707	7.48867	7.9204	7.82914	7.86669	7.62575	7.55562	7.56913	7.48159	7.5548	7.69873	8.11459	7.82134	7.58208	7.76275	7.887	7.6125
AT3G53000	4.56258	4.58149	4.37722	3.86245	4.56701	3.8274	3.6637	3.67917	4.21351	3.8326	4.26371	4.17306	4.21732	4.52533	3.49101	3.99193	3.97708	3.76258	4.10258	3.64944	4.46554
AT3G53010	-2.8105	-2.46169	-4.1507	-2.25304	-4.32971	-4.18628	-3.28397	-2.96865	-2.9115	-1.51086	-3.33719	-3.52133	-4.36273	-2.87885	-1.93878	-2.03612	-4.74912	-2.81304	-4.65269	-4.26887	-4.84654
AT3G53020	7.84043	7.66129	8.41446	7.53545	8.5265	7.15829	7.64855	7.5871	7.8937	7.40688	8.40913	8.1559	8.61467	8.50895	7.51712	7.97443	7.88879	7.82445	7.73498	7.55756	8.10271
AT3G53030	3.9498	3.94975	4.06354	4.29101	4.07723	4.47938	4.09551	4.04828	4.29425	4.12746	3.85682	4.18809	3.83094	4.02143	4.27545	5.02934	4.03334	4.41012	3.85957	4.10981	3.98789
AT3G53040	-3.95173	-2.80981	-3.00406	-4.88107	-3.56446	-3.89897	-4.88513	-3.51907	-4.47544	-4.62821	-2.98509	-5.14191	-3.47455	-3.57113	-3.56233	-2.50699	-3.32504	-4.1064	-4.99195	-3.8959	-4.10097
AT3G53090	5.3054	5.12982	4.77806	4.844	4.96671	5.18388	4.6564	4.63387	5.00452	4.81625	4.82439	4.72335	4.54911	4.86098	4.5755	4.21295	4.7003	5.06898	4.77175	4.63633	4.94668
AT3G53100	2.81562	2.13492	1.33831	3.03855	1.64736	3.29646	2.41601	2.93621	2.37264	3.10725	2.08743	2.09084	1.3786	1.63746	3.5095	1.67917	2.01078	2.7945	1.67329	2.58949	2.0806
AT3G53110	7.12249	7.12449	6.78283	6.53288	6.97926	6.39591	6.59764	6.51821	6.88829	6.59799	6.9325	6.70998	6.79644	6.86169	6.28548	7.49567	6.62111	6.62934	6.77044	6.65706	7.00503
AT3G53120	6.52751	6.10382	5.33162	4.77499	5.66752	4.90634	4.91542	4.87155	5.25921	4.87701	5.36338	5.12731	5.41555	5.34577	4.25076	5.87289	4.94331	5.06625	5.28416	4.92959	5.847
AT3G53130	4.38457	5.49221	5.37818	6.13917	5.11331	5.71091	6.01441	6.11238	5.56541	5.94679	5.65054	5.82379	5.36588	5.30248	6.08893	4.25767	6.00532	5.75339	5.65111	6.07167	5.19966
AT3G53150	6.1765	6.14122	5.44829	3.42971	5.7765	3.06451	2.58349	3.15865	4.8254	3.09713	5.20076	4.69934	5.33021	5.84925	0.256109	4.19318	4.74932	3.50454	3.91354	3.58184	6.34315
AT3G53160	-1.48975	-0.799092	0.573913	0.230015	-0.0535056	-0.863874	-0.272169	-0.0191137	-0.828263	-0.468878	0.468517	0.45249	0.932047	0.517599	-0.196441	0.117499	0.0605854	-0.576476	-0.212176	-0.138751	0.0280883
AT3G53170	1.16314	1.75148	3.37273	3.11812	2.55397	2.45281	2.94955	3.11584	2.61402	2.64875	3.24428	3.01352	3.02255	2.88435	3.16748	1.41827	3.10911	2.62504	2.78896	2.90433	2.36279
AT3G53180	8.41697	8.34559	8.93744	8.36105	8.66058	8.25902	8.60619	8.36324	8.94458	7.56297	8.78792	8.57934	8.79621	8.56148	6.52058	8.46643	8.54781	8.98228	8.39827	8.17044	8.71793
AT3G53190	-0.760762	-0.102272	0.54138	2.63043	0.139839	1.64579	2.31952	2.74718	0.820664	2.3425	0.617009	1.27149	0.212634	0.00233578	3.5295	-0.757842	1.86025	1.49061	0.786263	2.42963	-0.563233
AT3G53210	-1.49338	0.383337	-0.120943	0.135948	-0.509235	0.652005	-0.0378587	0.199302	-0.396954	0.622586	-0.0535098	0.135223	0.017013	0.354584	1.08382	1.7554	0.439409	-0.302503	-0.227319	0.469469	-0.311248
AT3G53220	-1.07503	0.60072	0.552226	1.25755	0.506264	0.619162	0.578822	0.969078	0.927814	1.15271	0.647446	0.758236	0.764493	0.61083	1.24867	0.762825	1.07514	0.710924	0.863661	0.833639	0.101229
AT3G53230	7.41953	5.4016	4.68199	4.53335	4.18782	4.11919	5.02428	5.14821	5.37606	4.82394	4.8235	4.54834	4.65254	4.36126	4.37956	6.57208	4.83539	4.32374	5.4505	4.98216	6.33506
AT3G53232	0.557141	0.23809	-0.018624	-1.38098	0.0514643	-1.4584	-0.698067	-0.195532	-0.833454	0.144138	-0.642901	0.254024	0.736172	0.677802	-0.915294	3.35826	-1.59313	-0.905946	-0.226347	-0.423445	-0.849265
AT3G53235	0.294666	-0.312413	-4.02228	-0.0152724	-1.29458	0.935129	-0.745336	-0.730956	0.147203	0.22581	-2.23467	-2.57163	-2.34488	-1.70445	-0.334986	1.62682	-0.960881	-0.204693	-1.74121	-1.49338	-1.07501
AT3G53240	2.09497	2.43689	2.86974	3.39033	2.38581	3.53033	3.63904	3.33484	3.13788	3.31512	2.60527	3.00112	2.68629	2.90526	3.47635	4.23298	3.21636	3.25453	3.13919	3.54515	2.87963
AT3G53250	-4.78964	-4.06357	-3.69107	-2.56084	-5.10878	-3.89382	-4.63649	-3.54482	-4.04511	-4.48449	-3.43297	-4.25934	-4.61518	-4.25891	-1.92431	-4.77814	-2.63411	-4.63015	-3.10104	-2.6683	-4.60388
AT3G53260	6.57319	6.03775	5.67078	5.6692	6.44403	6.2065	5.42701	5.50128	5.82088	5.20581	5.69698	5.47061	5.70998	6.03042	4.83049	6.51864	5.01407	6.29104	6.02987	4.92167	5.71905
AT3G53270	5.65827	5.10318	5.30303	4.24424	5.55923	4.64738	4.39056	4.32151	4.82276	4.43953	5.55774	4.93296	5.61315	5.38478	4.05926	4.25092	4.40752	4.87044	5.0205	4.10736	5.2503
AT3G53280	4.61899	5.11849	5.50987	5.54966	5.23157	5.44748	5.35681	5.45585	5.16216	5.29788	5.27781	5.24243	5.54143	5.27311	5.10685	2.50147	5.28814	5.41515	5.38564	5.3665	5.21322
AT3G53310	2.26908	3.59002	3.11451	3.24277	3.10629	3.34646	3.15611	3.50638	3.07147	3.40805	3.1826	3.51549	3.08337	2.59073	3.26555	2.38789	3.80764	3.37004	2.92333	3.5455	2.81758
AT3G53320	1.9642	1.28865	1.87901	1.52072	1.98174	1.34292	1.8602	1.86504	1.53699	1.66344	1.41048	1.69521	2.02262	1.41904	1.74086	0.0292895	1.38939	1.45723	1.68238	1.76269	1.99929
AT3G53340	3.69861	3.67791	3.50745	3.23893	3.62701	2.98473	3.4957	3.29831	3.10576	3.06182	3.63578	3.56358	3.58107	3.40664	3.11972	2.95432	3.29544	3.22851	3.39233	3.20074	3.49981
AT3G53350	1.2512	1.70618	2.13033	2.17505	1.7875	2.0461	2.26877	2.32537	1.97497	1.87401	1.69147	2.16926	1.95105	1.80351	2.09198	0.535363	2.36403	1.55046	2.11291	2.16369	1.46853
AT3G53360	0.448085	0.762558	1.70167	2.14271	1.35166	1.30782	1.81603	1.73996	1.88432	1.94357	1.83661	1.81117	1.91603	1.78446	2.07245	1.87465	2.03004	1.70199	1.05823	1.54353	1.13112
AT3G53365	-2.11628	-0.959641	-0.407604	-0.0967427	-0.517193	-1.17294	-0.503219	-0.200615	-1.11467	-0.636379	-0.869305	-0.858613	-0.57302	-0.699227	-0.345847	-0.944241	-0.714602	-0.37205	-0.728325	-1.00199	-1.10716
AT3G53370	0.497591	0.381263	0.929869	1.85874	0.831229	0.916287	1.58451	1.94396	0.981831	1.43356	1.08351	1.33277	0.881748	1.1752	1.72054	2.76359	1.95909	1.53626	1.31687	1.98403	0.966959
AT3G53380	-0.0156909	-0.963248	0.0433795	1.09241	-0.317037	1.10851	0.965039	0.736624	0.606165	0.613869	-0.710302	0.113001	-0.0936422	-0.180609	0.963782	-1.40436	0.4281	0.76504	0.221795	0.444023	-0.458414
AT3G53390	5.39663	5.15753	4.82724	4.82706	4.87481	5.10816	5.08248	4.85797	5.23286	5.01142	4.88659	4.8486	4.84581	5.14823	4.77045	4.92004	4.87229	5.1194	4.97089	4.92836	5.15553
AT3G53400	1.92031	2.85282	3.45812	3.84818	2.73515	3.41646	3.82307	3.79863	3.24959	3.70036	3.2274	3.72111	3.18773	2.96119	4.1042	2.71007	3.61182	3.00446	3.31126	4.01203	2.52636
AT3G53410	4.38304	4.68846	4.04426	4.08622	4.07839	4.25843	4.27766	3.91995	4.4686	4.10709	4.11378	3.99698	3.9676	3.92194	3.60511	3.95373	4.08598	4.27424	4.26764	4.08416	4.43767
AT3G53420	8.0398	8.06083	8.6622	8.97583	7.99989	9.15728	8.47138	8.92111	8.47403	8.61698	8.43467	8.91055	8.55809	8.04591	9.33859	9.01176	9.29178	9.48634	8.56057	9.34494	7.74251
AT3G53430	7.66122	7.63677	7.98311	7.4619	8.07417	7.0121	7.62543	7.51031	7.59115	7.32047	8.00762	7.79002	8.2446	8.04573	7.4094	7.62185	7.72291	7.52062	7.74804	7.5472	7.90076
AT3G53440	3.51818	3.12847	3.21682	2.78818	3.51412	2.57367	2.65911	2.83093	2.87933	3.0522	3.24158	3.12364	3.41878	3.1898	2.63856	2.32974	2.96981	2.76156	3.1677	2.47601	3.45394
AT3G53450	-4.09398	-2.18797	-4.57286	-3.91586	-4.0159	-4.42272	-3.55011	-4.09801	-4.32334	-4.29004	-3.62028	-3.63114	-2.77875	-4.76209	-4.1426	-0.140982	-3.91634	-4.63043	-4.06983	-4.54468	-3.7223
AT3G53460	7.63515	8.31338	8.44306	9.94051	8.08649	9.6009	9.91371	9.81745	9.4676	9.79871	8.7234	9.04728	8.57506	8.44193	9.95706	8.04861	9.54224	9.52727	9.52742	9.66811	8.61081
AT3G53470	2.54838	2.94753	3.2529	4.42766	2.59486	4.61175	4.29765	4.42897	3.52269	4.48898	3.1336	3.63747	2.94067	2.98995	5.0822	2.44915	4.38653	4.2674	3.70261	4.58871	3.00947
AT3G53480	0.68731	-0.0591334	0.148998	-2.36887	0.802763	-1.16581	0.0826196	-1.00075	2.3162	-3.59748	1.28608	-0.583418	1.61267	0.35484	-4.47985	1.27087	-1.01425	0.306894	0.705231	-3.19638	1.7457
AT3G53490	4.35027	4.04715	3.43161	3.16697	3.62506	3.3367	3.18556	2.97418	3.60957	3.26249	3.56887	3.19147	3.59048	3.46507	2.49941	3.65924	3.2149	3.40666	3.59606	2.91502	3.98391
AT3G53500	6.60658	6.25902	6.16299	6.21071	6.32892	6.29871	6.16589	6.07139	6.40418	6.27062	6.11388	6.19256	6.25804	6.26594	6.14316	6.5539	6.0904	6.36197	6.16804	6.23892	6.21836
AT3G53510	-3.48792	-3.24437	-4.67393	-4.22608	-4.09274	-4.09284	-4.26777	-3.13799	-4.84778	-4.31485	-3.41368	-2.75299	-4.41186	-4.80957	-2.82501	-4.56986	-3.30229	-4.27653	-4.13263	-3.23753	-2.54872
AT3G53520	7.01779	6.7794	6.35304	5.93817	6.59369	5.89953	6.19805	6.14647	6.64199	6.06862	6.42372	6.21847	6.46033	6.47458	5.68821	5.70454	6.14331	6.22676	6.47096	6.20601	6.83294
AT3G53530	-1.35096	-2.09743	-1.52636	0.548588	-0.924614	0.671349	-1.26911	-0.222362	-1.93104	0.254143	-2.76853	-1.39242	-2.07149	-2.59485	0.448241	-4.66053	-0.362156	0.627863	-1.51402	-0.168586	-1.61945
AT3G53540	4.94115	4.65919	4.31898	4.64846	4.41712	5.09881	4.50363	4.79534	4.95423	4.70469	4.35567	4.45356	4.23463	4.60205	4.47591	4.02066	4.69931	4.88359	4.9504	4.71657	4.81807
AT3G53560	4.87314	5.19107	5.3869	5.84537	5.32593	5.53166	5.66831	5.63863	5.55059	5.75224	5.65891	5.56296	5.65305	5.43246	6.02407	4.77491	5.62227	5.5265	5.51212	5.6287	5.38275
AT3G53570	4.73504	4.68721	4.31856	4.5562	4.3281	4.59792	4.5875	4.55901	4.54611	4.57972	4.31123	4.11226	4.34028	4.28001	4.40835	3.83671	4.4184	4.59083	4.57741	4.53543	4.58446
AT3G53580	6.51622	6.49377	6.30915	6.39166	6.40552	6.42719	6.4901	6.35397	6.55696	6.42448	6.41419	6.31362	6.42102	6.42784	6.38625	6.66406	6.43202	6.51666	6.45931	6.33138	6.40954
AT3G53590	-1.98781	-4.53531	-3.4716	-3.57429	-5.31777	-3.24947	-3.43852	-2.62535	-2.19794	-3.19163	-5.29304	-3.05482	-5.30617	-4.77315	-4.05592	-2.18641	-3.5747	-3.49326	-2.00112	-2.27782	-3.79132
AT3G53600	-0.994246	-2.8853	1.9253	-4.35914	0.844799	-3.36933	-2.74153	-3.25277	-1.25177	-5.05152	0.566029	-1.16907	2.04263	0.714543	-3.22063	2.79789	-3.23881	-2.54963	-1.48434	-3.99701	-1.2334
AT3G53610	5.85737	5.86675	5.47657	5.05462	5.71429	5.19465	5.35311	5.19839	5.60756	5.24808	5.5615	5.37161	5.56209	5.58862	5.01366	6.05696	5.17084	5.37055	5.45234	5.22516	5.65542
AT3G53620	3.69582	3.64934	4.01909	2.60174	4.01481	2.63018	2.6807	3.12004	2.89869	2.39273	3.71429	3.38003	4.00162	3.82687	2.70495	4.91061	2.6154	2.77808	3.12844	2.74359	3.82037
AT3G53630	5.39767	5.35893	5.49155	5.03899	5.71868	4.91492	5.21912	5.21432	5.36923	5.07985	5.50191	5.31706	5.75932	5.71892	5.04534	6.35603	5.28088	5.14229	5.46986	5.26056	5.55124
AT3G53650	1.79848	1.76675	2.66062	0.445893	2.53785	0.435291	1.88735	0.568956	1.51454	0.299874	2.16857	1.32813	2.48542	2.66727	0.244205	2.19597	1.01623	0.518009	1.71555	0.764238	1.98868
AT3G53670	7.02161	6.88624	6.34019	6.38884	6.57578	6.24541	6.15351	6.37222	6.44293	6.53791	6.82564	6.29873	6.64828	6.3768	5.6818	6.13078	6.26263	6.24393	6.58913	6.05521	6.5021
AT3G53680	0.599971	0.385674	0.0207769	1.40976	0.64861	1.98437	0.456776	1.08647	-0.24016	1.48226	0.614551	0.491112	0.176649	0.0175197	2.06561	0.180103	-0.0546878	1.13137	0.704581	0.786583	0.533688
AT3G53690	-1.77481	-0.568781	0.215913	-0.304028	-0.377681	-1.19392	-0.360187	-0.126784	-0.562609	-0.155383	-0.417023	-0.449981	-0.48009	-1.46353	-0.15747	-2.42654	-0.348447	-1.50754	-0.947904	-0.54057	-0.580505
AT3G53700	2.47558	3.51669	4.05695	4.84536	3.64025	4.47135	4.96182	4.84006	4.20899	4.59444	3.95156	4.20797	4.03866	3.86925	5.12605	2.3978	4.67809	4.44555	4.51844	4.98438	3.77125
AT3G53710	6.82917	6.76573	6.65624	6.26093	6.86643	6.22745	6.3133	6.26802	6.71257	6.40697	6.70514	6.53654	6.67058	6.85381	6.14726	6.84027	6.32759	6.37878	6.5056	6.26819	6.73082
AT3G53720	6.23151	5.2911	5.83873	4.71656	5.88301	4.6228	5.43337	4.90859	5.60171	4.8465	5.72215	4.9105	5.9078	5.67179	4.72737	6.07756	4.98695	5.16297	5.45207	4.91662	6.0279
AT3G53730	4.88297	4.98426	4.98185	4.83776	5.01397	4.81881	5.03864	5.00246	4.87838	5.04854	5.00208	4.77339	4.99966	5.00404	5.31535	3.26013	4.97967	4.68569	5.07584	5.09401	4.78353
AT3G53740	6.71954	6.83867	7.12938	6.76377	7.22712	6.56918	6.88115	6.81231	6.82969	6.57482	7.21187	7.0074	7.37505	7.29222	6.736	7.54153	7.04581	6.86068	6.92368	6.80633	7.06928
AT3G53750	4.15148	4.28725	4.42258	4.27428	4.10415	3.8905	4.30632	4.40054	4.37171	4.0855	4.57271	4.57045	4.51389	4.38654	4.39784	3.10869	4.09437	4.11238	4.37357	4.12721	4.31724
AT3G53760	0.407627	1.78828	2.67401	2.30358	2.45014	1.01317	2.5671	2.96142	2.3609	2.25707	2.63601	3.00746	2.42651	2.51027	3.17577	1.40477	2.53128	0.906148	1.8245	2.54527	1.6478
AT3G53780	6.49923	5.98443	5.83847	4.93098	5.91153	4.99173	5.07551	5.07115	5.43209	5.20943	5.87083	5.39682	5.94669	5.7615	4.81836	6.50866	5.14806	5.45407	5.6251	4.89982	5.7573
AT3G53790	-5.08858	-4.62073	-5.397	-5.28976	-5.33818	-5.05699	-5.17576	-5.08486	-4.87619	-5.04934	-5.24835	-5.05716	-5.30269	-5.26416	-4.96918	2.43484	-5.23419	-4.96142	-5.25992	-5.32355	-5.39553
AT3G53800	4.97567	5.4166	4.44537	6.35407	4.16101	6.64825	6.16987	6.10979	6.25077	6.06593	4.76859	5.12417	4.65368	4.48334	5.8681	3.37443	5.74193	6.69653	6.31111	6.02522	5.5854
AT3G53810	6.47321	5.56772	5.28427	4.40941	5.58333	4.67352	3.96847	4.07709	5.34118	4.5301	5.74799	5.26378	5.49266	5.36472	3.51386	3.72595	4.77613	5.21303	5.34282	3.84744	5.67745
AT3G53830	4.25593	2.2579	-0.112466	3.28055	-0.82989	3.71155	2.18334	2.41666	1.65614	3.38656	0.336064	0.464758	0.141764	-0.689834	1.81733	0.0552106	1.85378	3.14094	2.21237	2.13703	1.86232
AT3G53840	-0.832489	0.108084	-1.78043	-0.778914	-2.69424	-0.983891	-0.567888	-0.531549	-1.09753	-1.95348	-2.49802	-1.57269	-1.56428	-1.48412	-0.671946	-1.56593	-1.32647	-1.52833	-0.468801	-1.19156	-1.24466
AT3G53850	-0.755863	0.577824	1.72978	2.05701	1.04931	1.46146	2.12297	2.11739	1.64605	1.67671	1.4789	2.10361	1.42539	0.936706	2.77539	-0.461471	1.96392	1.03154	1.32511	2.3077	0.980962
AT3G53860	0.930108	1.08903	1.03163	0.80855	0.999503	1.31982	1.41154	0.854954	0.824195	0.673627	0.524271	0.911547	0.491894	0.64031	0.901283	0.78543	1.10876	1.248	0.902398	1.30251	0.948462
AT3G53870	8.1823	8.00538	8.65169	8.09994	8.72173	7.6029	8.07419	8.05093	8.18573	7.89811	8.63336	8.47232	8.84752	8.69414	8.02662	8.36325	8.31261	8.11001	8.22523	7.99327	8.41684
AT3G53880	3.85904	3.63922	3.19587	2.53794	3.35532	2.52528	2.61802	2.90636	3.18566	2.9834	3.14183	2.79295	3.07572	3.27401	2.48385	2.8485	2.82656	2.62784	3.2385	2.97833	3.54948
AT3G53890	5.46311	5.67327	6.12199	5.69871	6.08141	5.1641	5.80042	5.80391	5.59416	5.48837	6.25041	6.02563	6.33274	6.14704	5.65155	5.8318	6.05462	5.53828	5.99333	5.64374	6.09043
AT3G53900	2.66935	3.19768	3.05524	3.8707	2.36994	3.55693	3.52992	3.81085	3.10083	3.91972	3.2744	3.13457	3.02269	2.90501	4.12077	3.29645	3.51721	3.27479	3.44278	3.83527	2.81141
AT3G53920	3.90448	4.76586	5.15382	5.92589	4.63936	5.77309	6.08537	5.99287	5.50451	5.98859	5.22645	5.6368	5.11095	4.99304	6.27012	5.15288	5.79756	5.5735	5.53381	6.11267	4.83491
AT3G53930	3.79396	4.12476	4.097	3.94435	4.09448	4.00963	4.09985	4.11922	4.06855	3.86205	4.09449	4.19596	4.0897	4.1465	3.90513	4.7818	3.95384	3.99582	4.26338	4.15447	3.9056
AT3G53940	3.03795	2.70231	3.60354	2.39104	3.62901	2.04477	2.65091	2.48661	2.7324	2.43128	3.09745	2.58797	3.56438	3.43932	1.93743	2.59548	2.71229	2.69218	3.01892	2.33304	3.27111
AT3G53950	1.38859	2.63308	3.03257	3.71707	2.95641	3.07577	3.99776	4.04158	3.00426	3.76586	2.81049	3.66692	2.89636	3.00265	4.56167	2.20191	3.91056	2.60683	3.05952	4.21209	2.23963
AT3G53960	4.68252	4.96952	5.45503	5.58671	4.87604	5.49512	5.59455	5.46364	5.48741	5.38965	5.55647	5.77573	5.34396	4.83407	5.48454	7.36923	5.62018	5.39089	5.52201	5.43496	4.7122
AT3G53970	5.7802	5.84731	5.47421	5.23396	5.46882	5.33532	5.68065	5.39807	5.72724	5.20203	5.49152	5.31892	5.57671	5.47822	5.0989	5.59627	5.49826	5.60587	5.68304	5.49819	5.73536
AT3G53990	6.19182	6.16857	5.58596	6.55961	5.3651	6.72812	6.15085	6.3602	5.99996	6.48231	5.49557	6.03037	5.45724	5.0716	6.65232	6.22462	6.28242	6.46363	6.08784	6.22237	5.79998
AT3G54000	0.569716	0.700318	0.674122	0.00223348	0.225969	0.875455	0.339908	0.581679	0.66082	0.12822	0.613527	0.201034	0.925512	-0.149004	-0.0132893	0.768321	-0.762549	0.11116	0.385586	-0.314995	0.628091
AT3G54010	5.88941	5.78824	5.6165	5.4867	5.4141	5.84473	5.77081	5.59345	6.02138	5.75849	5.5754	5.63136	5.49294	5.62666	5.8449	5.91215	5.7772	5.86943	5.3597	5.6609	5.70329
AT3G54020	2.7869	2.23308	2.48846	2.53022	2.63413	2.86696	2.65862	2.54819	2.51235	2.5283	2.49374	2.75848	2.67871	2.4204	2.24699	3.2736	2.26546	2.52468	2.55354	2.41859	2.82169
AT3G54030	6.56142	6.47198	6.03652	4.7417	6.69523	4.94271	5.26661	5.06504	6.34966	4.72346	6.08349	5.3617	6.27447	6.36243	4.01097	6.17795	4.99853	5.47648	5.93227	4.44358	6.75988
AT3G54040	-1.49977	-1.53845	-2.67454	-1.13696	-2.29397	-1.07228	-0.930354	-2.15264	-2.92753	-1.55293	-3.05243	-1.95404	-2.31679	-2.53223	-1.53262	0.916675	-2.73364	-0.682466	-1.42062	-3.02117	-2.1643
AT3G54050	6.92586	7.51843	7.95313	9.58637	7.51141	9.22042	9.14731	9.49161	8.23544	9.60842	8.25514	8.71392	8.02287	7.91307	10.123	7.43614	9.24263	8.8824	8.70523	9.46159	7.61086
AT3G54060	-3.31318	-3.29342	-3.68768	-3.05681	-4.57948	-5.0261	-3.7094	-3.49713	-3.93063	-4.99428	-3.37178	-3.79225	-4.2853	-2.28278	-3.52789	-4.64203	-3.70519	-2.96911	-4.31416	-3.3506	-5.35248
AT3G54065	-3.53099	-3.90231	-3.35077	-2.72281	-2.20288	-3.70138	-5.17132	-4.20747	-3.08613	-4.86984	-2.58477	-2.71327	-3.24688	-4.29681	-4.31014	-4.39087	-5.35645	-3.71069	-4.98943	-5.44036	-3.90434
AT3G54080	2.95159	3.31134	3.83909	3.69384	3.54799	3.39803	3.84519	3.7877	3.36221	3.61921	3.9489	3.9587	3.72037	3.65304	4.30288	2.85348	3.72296	3.31774	3.30067	3.71801	3.01356
AT3G54085	3.71562	3.74762	3.6371	3.00984	3.60665	2.63555	3.23761	3.14073	3.28217	3.0749	3.5315	3.35845	3.4674	3.57047	2.86872	4.12309	3.29975	3.04377	3.4192	3.10686	3.72548
AT3G54090	3.90782	4.2458	4.77368	5.60547	4.62815	4.90931	5.22724	5.37878	4.93638	5.37672	4.91968	4.94257	4.9019	4.69251	5.61473	3.93827	5.2886	4.99199	5.04359	5.2057	4.43008
AT3G54100	6.86132	6.20091	5.86882	5.08451	5.99907	5.69118	5.22862	4.92031	6.16847	5.35144	6.17608	5.47749	6.07781	5.91181	4.68213	6.51521	5.30566	6.08411	5.72972	4.92145	6.31132
AT3G54110	7.11672	6.68102	6.64232	5.96244	6.90703	5.85219	6.24772	5.86907	6.98798	5.79136	6.75157	6.22645	6.84576	6.92286	5.51867	7.40644	6.36923	6.69138	6.46756	5.85268	7.20486
AT3G54120	0.988656	2.17909	1.44029	1.47106	2.01856	1.27966	1.4699	1.84325	1.84422	1.77589	1.8609	2.20877	1.69163	1.93277	1.81975	0.653702	1.95532	1.1994	1.51071	1.85292	1.55803
AT3G54130	4.3966	4.02279	3.70938	3.43827	4.03093	3.22086	3.35773	3.24673	3.94509	3.22418	3.77161	3.73881	4.01853	3.92079	3.06021	4.24646	3.55822	3.63919	3.75011	3.27954	4.13059
AT3G54140	5.81322	6.07109	6.48275	6.17788	6.23066	6.34735	6.67028	6.26019	6.23568	6.123	6.32361	6.42542	6.50529	6.18601	5.89822	6.02484	6.09271	6.56042	6.33974	6.19397	5.58978
AT3G54150	4.57587	4.96005	4.01217	2.90509	5.02489	3.41565	2.80914	2.68693	4.50493	3.51717	4.48658	4.34505	4.2706	5.2681	1.05949	5.00918	4.26846	3.87144	4.03764	2.99191	4.39798
AT3G54160	0.25299	1.19254	0.0621925	-0.239971	0.468325	0.231598	0.367391	0.472568	0.620292	0.0671833	0.455609	0.387354	0.64464	0.0792175	0.183395	-0.387062	0.128997	0.075075	0.602494	0.290055	0.405799
AT3G54170	4.58039	4.3919	4.43546	4.09776	4.33803	4.23822	3.96779	4.05141	4.35512	4.29363	4.28905	4.2796	4.37166	4.42011	4.1541	4.39487	4.26442	4.19072	3.99882	4.00521	4.37225
AT3G54180	-1.82973	-2.48465	-4.33216	-0.794397	-3.43404	-2.79533	-4.7627	-2.14731	-2.31381	-1.73795	-3.43205	-2.86294	-4.51034	-2.67368	-1.97819	-2.20099	-2.62573	-2.93044	-3.63953	-1.86261	-1.83493
AT3G54190	4.96536	4.94284	5.16645	4.93053	5.2491	5.1182	5.20175	5.091	5.11475	5.17238	5.11375	5.10296	5.22309	5.25762	5.17829	5.88412	5.04027	5.25023	5.22766	5.1287	5.06128
AT3G54200	5.13161	4.97266	5.28967	4.59166	4.9046	4.06175	5.52477	5.02044	5.04205	4.82061	5.12472	4.87132	5.31102	4.53186	4.23586	3.4277	4.2245	4.6706	5.09834	4.50941	4.93433
AT3G54210	6.43414	6.88806	6.70138	8.14257	6.39853	7.90338	7.91381	8.0493	7.26446	8.27448	7.00264	7.35618	6.83046	6.74483	8.4964	6.35516	7.81726	7.71026	7.57945	8.00458	6.71939
AT3G54220	4.88321	4.87476	4.43105	5.06186	4.3183	4.88963	5.14554	5.0722	4.99353	5.02834	4.49133	4.48054	4.39769	4.31642	4.8317	3.23087	4.91337	4.99718	5.08106	5.17273	4.64818
AT3G54230	5.72632	5.50276	5.44339	5.48799	5.37284	5.76492	5.46421	5.44866	5.76197	5.49044	5.50512	5.44013	5.36748	5.33565	5.43795	6.12138	5.40227	5.65595	5.41189	5.44487	5.51907
AT3G54250	1.80642	2.25083	2.57318	2.22343	2.21602	2.12772	1.94301	2.36818	2.66527	2.0472	2.34584	2.24551	2.37197	2.49081	2.38405	2.11787	2.37518	2.20682	2.06195	2.46686	2.23521
AT3G54260	-0.347368	0.219386	-1.36745	0.0155722	-1.4462	0.565533	-0.485768	0.176568	-1.30108	0.403714	-0.935277	-0.731682	-1.72601	-0.615642	1.2361	-2.15812	-1.27709	-0.765687	-1.9689	-0.0871814	-0.0495554
AT3G54270	1.71007	2.20251	1.18802	1.35762	1.22381	2.37831	1.48238	1.23669	1.63626	1.65902	2.13989	2.10521	1.30069	1.47057	0.878272	0.462442	1.40633	1.7804	1.23325	1.42371	1.56488
AT3G54280	6.097	5.76184	5.96114	5.97352	5.85154	5.97062	5.78492	5.74341	6.0199	5.64196	5.92121	5.73708	5.78152	5.83057	5.71883	5.88238	5.68399	5.89247	5.75638	5.72717	5.91412
AT3G54290	3.08505	3.03223	3.38149	3.42511	3.15419	3.49915	3.29928	3.52592	3.06547	3.53498	3.14424	3.57217	3.16081	3.04995	4.02046	2.72424	3.51003	3.23558	3.32801	3.64683	2.91727
AT3G54300	6.5942	6.31057	5.63777	5.30831	5.9225	5.38997	5.44172	5.4578	5.68547	5.57235	5.80058	5.54262	5.68352	5.9222	5.06427	6.00996	5.56464	5.59185	5.83481	5.53171	6.20624
AT3G54320	-0.290206	0.347392	0.978514	0.972314	0.328516	1.053	1.27702	1.27694	0.545145	1.03674	0.803638	0.84942	0.556174	0.680117	1.37554	3.92291	1.48522	0.843169	0.687154	1.44789	-0.101974
AT3G54340	-3.98716	-4.75828	-3.09686	-3.38501	-2.33379	-4.36268	-4.13613	-4.11242	-4.39393	-3.1406	-2.86411	-4.98627	-2.95931	-3.73092	-3.69526	-4.54121	-5.37095	-4.25236	-4.50865	-4.39073	-4.77446
AT3G54350	5.15182	4.87307	5.19738	4.85477	5.16377	4.95563	4.95756	4.9183	4.90551	4.76424	5.12658	4.96209	5.23155	5.14818	4.88342	5.00661	4.83597	4.88493	4.91618	4.90348	5.07393
AT3G54360	5.76209	6.15898	6.2304	6.69634	6.05436	6.94347	6.67174	6.6207	6.6766	6.72134	6.1428	6.43923	6.13132	6.22276	6.79352	6.61527	6.7239	6.88866	6.5611	6.7296	5.96377
AT3G54363	-1.92589	-0.423633	-0.474924	0.150572	-0.0302929	0.302806	0.319946	0.211471	-1.598	0.275115	-0.29909	0.315821	-0.37155	-0.272176	0.386019	0.607234	0.0631491	-0.670593	0.268836	-0.168508	-0.668168
AT3G54366	3.44785	4.02592	4.10687	3.97836	3.87014	4.26658	4.0086	4.14059	3.64759	3.91391	3.79805	4.2558	3.84125	3.67611	4.61329	5.43371	3.8636	3.83637	4.12476	4.36432	3.44265
AT3G54380	4.44918	4.12601	3.8137	3.52305	4.21834	3.68243	3.46663	3.60489	3.80218	3.78407	3.98205	4.0342	3.89742	4.14486	3.39875	5.22667	3.58266	3.65083	3.83892	3.61072	4.06503
AT3G54390	1.13189	1.17806	1.47843	2.08377	0.771112	0.7056	1.72309	1.6809	0.896398	1.7012	1.44249	1.42224	1.61981	1.0854	2.3054	4.03758	1.28266	1.54516	1.61842	1.58604	1.3316
AT3G54400	3.60276	2.82698	5.40141	3.80797	4.57648	2.9524	3.11507	3.82207	3.03382	4.1939	4.61235	4.88422	4.8755	4.17627	5.14609	3.67001	3.09998	3.39345	3.09419	3.63383	1.52987
AT3G54410	-2.46956	-1.93171	-1.20665	-3.46237	-1.40775	-4.55962	-2.21409	-4.90828	-1.99448	-4.61953	-1.26298	-3.05622	-0.712716	-3.02907	-4.53038	-4.42823	-4.16693	-2.6584	-2.96469	-4.5836	-2.257
AT3G54420	8.19109	7.55692	7.99652	5.83382	7.96167	5.61652	7.2762	6.32239	7.91308	5.09837	8.07604	6.68824	8.33772	7.70975	3.23588	3.19982	6.41427	7.11807	7.95552	5.63167	8.19363
AT3G54430	0.702001	0.932719	0.601032	1.67981	0.57048	1.34959	2.08728	1.68559	1.26815	1.509	0.926921	1.14095	0.733657	0.746993	1.63823	0.384274	1.18901	1.06511	1.12892	1.78265	0.902442
AT3G54440	4.88217	5.44335	5.57955	6.16767	5.21615	6.22582	6.18445	6.1006	5.77122	6.26119	5.48253	5.81023	5.26922	5.33968	6.63684	5.59002	6.25567	6.16375	5.54763	6.21519	5.15376
AT3G54460	5.59875	5.0649	4.95344	5.34425	4.74298	6.09248	4.9488	4.91258	5.22522	5.27549	5.10835	5.08274	4.85708	4.71974	5.0832	3.98981	4.811	6.10349	4.92499	4.8633	5.03689
AT3G54470	3.55181	3.72861	5.25741	5.18849	4.66853	4.50596	4.71619	5.00177	4.46805	4.97669	5.04538	5.14798	5.32988	5.03924	5.48864	5.00852	5.25784	4.79506	4.5144	4.99425	3.94375
AT3G54480	4.64478	4.51134	4.52492	4.27133	4.599	4.70888	4.45753	4.23677	4.48486	4.33608	4.52812	4.51985	4.62686	4.64338	4.44475	4.9388	4.41876	4.53675	4.50804	4.40971	4.53323
AT3G54500	4.54573	2.43299	1.60778	4.01543	1.4658	5.90653	3.10117	3.37234	3.00597	3.91705	1.45936	2.28663	1.47426	1.29296	3.53589	1.85114	2.87859	5.57181	2.80701	3.37874	1.97254
AT3G54510	-1.83199	-2.96651	-2.40504	-2.31787	-2.21969	-1.57935	-2.53132	-2.82818	-1.84108	-3.80278	-4.67823	-2.84151	-3.69462	-3.07057	-2.31218	-4.63807	-1.76486	-1.00723	-4.76556	-2.30171	-5.01983
AT3G54530	-4.93077	-4.49489	-2.67044	-4.72896	-2.13053	-4.88616	-5.03874	-4.96125	-4.70184	-4.37112	-4.33035	-3.6891	-3.36704	-3.54359	-4.12564	-2.83437	-5.10515	-4.77687	-5.12581	-5.2022	-5.27013
AT3G54540	7.25181	7.03255	6.89047	6.71912	6.95071	6.72553	6.73403	6.65881	7.05542	6.68326	6.91791	6.73835	6.86693	6.94602	6.53325	7.62289	6.75053	6.99576	6.87933	6.76831	7.14152
AT3G54560	3.53446	3.50381	2.77884	1.47161	3.33576	1.01868	1.22565	1.59966	2.32682	2.00899	2.9846	2.82633	2.75525	3.24529	2.23818	2.82029	2.07655	1.16665	2.21122	1.9395	3.36514
AT3G54600	3.87583	4.27034	4.60664	6.41115	3.95261	5.49856	5.84383	6.02939	5.27703	6.44268	4.76398	4.99169	4.67357	4.71021	6.9432	4.35433	5.69916	5.35428	5.4523	6.42576	4.68774
AT3G54610	3.7748	3.5841	3.73646	3.64494	3.57879	3.68832	3.37449	3.40184	3.68244	3.59275	3.77249	3.6401	3.70293	3.76615	3.64313	3.8673	3.27309	3.80416	3.44947	3.48306	3.75784
AT3G54620	7.12087	6.73492	6.34842	6.13905	6.57496	6.48618	6.27349	6.14879	6.71182	6.30384	6.4663	6.42971	6.44312	6.5411	5.62685	7.54665	6.24511	6.53036	6.47687	6.25351	6.78018
AT3G54630	1.41602	1.0585	1.30457	0.788313	1.1121	0.477277	0.458322	0.661165	0.981477	1.00394	0.964492	1.08011	1.26701	1.55365	0.964278	0.849056	0.916384	0.903759	1.07163	0.641182	1.19656
AT3G54640	8.99237	8.97262	7.57661	7.64049	8.35658	7.71665	7.26198	7.11094	9.28505	8.18198	7.58595	7.45505	7.54581	8.40826	6.14304	8.36713	8.80961	8.54971	7.70918	8.10629	9.18875
AT3G54650	4.42669	4.24997	4.46634	4.05519	4.71259	3.56292	4.11711	4.03441	4.13633	4.10449	4.44553	4.35333	4.48426	4.55694	4.23065	5.32625	4.1297	3.66875	4.15622	4.20201	4.3683
AT3G54660	6.0957	6.00834	6.28292	7.12748	5.98756	7.29836	6.85524	6.98947	6.48853	7.01042	6.32683	6.76217	6.28444	6.18727	7.44842	7.22576	6.82441	7.06621	6.48587	6.97717	5.9556
AT3G54670	5.54003	5.06383	5.12547	4.692	5.23465	4.93899	4.63613	4.7167	5.13799	4.68817	5.11519	5.16871	4.90527	5.20561	4.78173	5.58822	4.64245	4.74141	4.81815	4.74657	5.14132
AT3G54680	2.92112	2.82771	2.99203	2.54692	2.9353	2.39882	2.70284	2.91764	2.68892	2.66041	3.0691	3.03047	3.02713	2.9136	2.97983	3.50477	2.86547	2.08494	2.807	3.06039	2.84014
AT3G54690	3.45861	3.74599	4.53501	4.05872	4.27038	3.94068	3.7684	4.20345	3.67449	4.19129	4.16747	4.41851	4.32579	4.35819	4.74891	3.51238	4.01599	3.62309	3.96506	4.13547	3.64879
AT3G54710	-3.50913	-1.30025	-1.28808	-1.11546	-1.33256	-1.85483	-2.08849	-2.90138	-2.46749	-1.83489	-1.91305	-2.51386	-1.28994	-1.3415	-1.3035	-1.71302	-3.2729	-2.23863	-2.55531	-2.78979	-3.28626
AT3G54720	2.25905	3.10456	2.71659	3.96728	2.68982	4.22391	3.51895	3.61941	2.95887	3.82974	2.83282	3.26115	2.60676	2.72089	4.02326	-0.113127	3.42173	3.924	3.11441	3.54329	2.54321
AT3G54730	-3.73023	-4.78024	-3.29585	-3.91363	-4.56497	-3.13884	-2.75753	-4.11094	-4.51775	-3.25381	-3.13596	-4.79192	-3.82285	-4.97007	-3.46253	-4.7578	-2.79689	-4.87506	-4.83622	-4.38283	-3.65266
AT3G54740	2.73345	2.58916	2.78818	2.35087	3.30687	2.57875	2.19567	2.28303	2.4755	2.31092	2.63635	2.94943	2.7691	3.21571	2.45261	4.39854	2.41623	2.35342	2.36343	2.34123	2.7275
AT3G54750	2.43611	2.51955	3.04768	2.14032	2.85118	2.11325	2.35166	2.46798	2.73477	2.22236	2.98864	2.70364	2.73953	3.07253	2.72449	2.41539	2.51032	2.21907	2.64178	2.53095	2.92339
AT3G54760	6.37444	6.23693	6.27188	6.12977	6.34348	6.15167	6.25091	6.20413	6.40284	6.18876	6.21393	6.15583	6.32733	6.2153	6.20125	5.76039	6.18773	6.22837	6.24514	6.22464	6.35255
AT3G54780	1.57937	1.75249	1.05248	2.1375	0.780966	2.21175	1.56102	1.61302	1.62234	2.22043	1.15228	1.12626	0.730423	0.90597	2.33431	-0.0887922	1.72878	1.36212	0.949746	1.53151	1.63936
AT3G54790	2.38592	2.73829	3.38357	4.09989	2.93857	4.39884	3.77217	3.88727	3.3117	4.52651	3.0322	3.5562	3.19219	2.99733	5.22086	2.11669	3.89817	3.84009	3.27299	4.09495	2.98642
AT3G54810	7.48638	6.82084	6.50046	5.35094	6.62924	5.33158	5.07463	5.3009	6.06093	5.78294	6.1661	6.08632	6.62232	6.40183	5.1719	4.07118	6.02663	5.88208	5.87736	5.63798	6.76081
AT3G54820	4.15647	4.97157	5.22776	4.1901	4.32304	3.2576	4.30198	4.52978	4.42428	3.56121	5.11476	4.90208	5.12234	4.16116	3.90141	4.3392	4.68569	4.14899	4.56034	4.57268	4.34353
AT3G54826	4.37524	4.58289	4.43834	4.3481	4.51794	4.39148	4.39846	4.39835	4.51599	4.4178	4.4184	4.41533	4.46127	4.53491	4.48349	5.49783	4.61642	4.40052	4.25559	4.36995	4.36985
AT3G54830	1.67456	3.34141	3.83524	5.48647	3.05018	5.25713	4.95566	5.37603	4.14316	4.56857	4.43674	5.00568	3.61583	3.68736	4.04901	2.99768	5.02117	5.17899	4.44268	5.15942	3.03378
AT3G54840	6.11673	5.9675	5.51384	5.42672	5.67612	5.58926	5.62473	5.4337	5.63314	5.25104	5.65359	5.48121	5.68498	5.6507	5.07058	5.18477	5.53612	5.76606	5.81622	5.50527	5.89358
AT3G54850	6.28308	5.65141	5.54086	4.84666	5.62451	4.99662	4.92409	4.83546	5.44603	4.947	5.72217	5.16806	5.72295	5.67543	4.46554	6.58808	5.05034	5.28676	5.30729	4.78193	5.8603
AT3G54860	4.46679	4.70947	4.41283	4.50576	4.46307	4.58123	4.46823	4.29187	4.35774	4.52675	4.49436	4.42485	4.34523	4.33347	4.48906	4.73612	4.28596	4.48153	4.38817	4.43188	4.5406
AT3G54870	-2.93492	-2.18141	-4.05319	-3.83639	-2.50109	-2.31416	-1.80526	-2.97837	-2.35535	-2.38883	-2.62799	-2.31404	-2.45791	-1.59991	-2.33711	-4.05217	-2.75642	-3.30048	-2.12512	-4.0942	-1.74635
AT3G54880	3.39171	3.59273	2.87019	2.85863	2.76829	3.00317	2.87331	2.76852	3.01774	2.57736	2.99216	2.88967	2.77754	2.80778	2.5654	2.94081	2.82571	2.96289	2.6869	2.60627	3.08439
AT3G54890	9.82828	9.03035	7.83416	10.9264	7.3755	11.8659	9.91456	10.1614	9.62976	11.0335	7.68529	8.11677	7.72599	7.60556	10.8916	9.0702	9.74749	11.5505	9.53439	10.0117	8.68275
AT3G54900	5.14228	5.4688	5.05086	6.385	4.80054	6.62515	6.13638	6.18496	5.6545	6.20368	5.30831	5.43346	5.04993	4.98395	6.34309	4.30398	6.20207	6.53559	5.81716	6.25092	5.15933
AT3G54910	-0.138523	0.0499977	1.21707	2.11258	0.544701	2.47057	1.78151	1.71723	1.46153	1.96476	1.32578	1.70978	1.01461	0.932733	2.70141	-0.4369	1.34344	1.80346	1.02792	1.77528	0.55985
AT3G54920	2.97219	3.59893	4.77142	4.8321	4.14916	4.7401	5.36791	5.19532	4.83066	4.80695	4.59612	5.10662	4.52496	4.62686	5.59279	5.84886	4.73411	4.86917	4.52548	5.10888	3.98608
AT3G54930	1.18137	1.59061	1.52167	1.68659	1.91835	1.22698	1.31699	1.94078	1.63753	1.65276	1.35608	1.13966	1.14611	1.7706	1.74342	-1.23295	1.58434	1.33154	1.51331	1.66198	1.42758
AT3G54950	5.2956	4.65128	4.33688	3.67798	4.47801	3.80072	4.11383	3.9522	4.34379	3.8137	4.47334	4.18125	4.53185	4.48252	3.16045	5.20167	4.01884	4.06214	4.20939	3.78586	5.00318
AT3G54960	7.6635	8.10683	7.45304	7.73951	7.42932	7.40793	7.74442	7.87215	7.8584	8.18272	7.7628	7.58516	7.63938	7.54565	6.50299	5.6649	7.69713	7.44484	8.07469	8.03789	7.36326
AT3G54970	2.82973	3.15198	3.16691	2.97832	3.16075	2.89282	3.11524	3.04314	2.92713	2.65525	3.02501	3.01457	3.47337	3.19375	2.81656	2.51051	2.86996	2.69327	3.02936	3.08653	2.94677
AT3G54980	3.99215	3.64888	4.02314	3.58459	4.02293	3.60613	3.7773	3.48308	4.0136	3.62757	3.82122	3.71744	4.03757	3.87468	3.41029	2.62855	3.62903	3.78172	3.96407	3.51107	3.93694
AT3G54990	-1.33803	-1.96186	-0.680749	-0.689758	-0.672033	-1.06095	-1.04361	-0.305884	-1.4279	-1.17274	-1.22571	-0.832213	-0.24914	-0.59096	-1.09527	-0.623886	-1.37188	-1.58344	-0.680914	-0.920996	-1.25701
AT3G55000	4.54248	4.32967	4.48387	3.93713	4.56618	3.90327	3.95031	4.04386	4.03664	3.92448	4.46188	4.21817	4.56386	4.55924	3.91616	4.05372	4.11979	3.99002	4.10509	4.0019	4.33827
AT3G55005	4.10705	3.92451	3.62398	3.30194	3.68281	3.71585	3.25895	3.39888	3.35566	3.47719	3.59206	3.57337	3.42091	3.55783	3.397	3.00661	3.26475	3.13008	3.55175	3.42766	3.71273
AT3G55010	4.24951	4.30777	5.78617	4.81006	5.56891	4.28107	4.57459	4.72883	4.83257	4.51165	5.49399	5.29209	5.9798	5.56957	4.89722	5.37075	5.02484	4.70906	4.61748	4.57318	4.74421
AT3G55020	5.37441	5.5677	5.82227	5.95049	5.74182	6.01797	5.89307	5.94928	5.86607	6.00099	5.84304	6.03306	5.73905	5.7891	6.03007	6.5287	5.85462	5.98417	5.70646	5.96667	5.56671
AT3G55030	3.42029	3.54357	4.0137	4.10797	3.82643	3.47861	4.03732	3.98996	3.70159	3.61454	3.78754	3.9835	3.94813	3.80538	3.98991	4.47742	3.89034	3.70346	3.9011	4.00836	3.57642
AT3G55040	4.13543	4.72676	4.64374	5.95546	4.40089	5.5531	5.65095	5.93751	4.827	5.93164	4.92677	5.30821	4.69288	4.58693	6.32846	4.68523	5.66657	5.17085	5.30441	5.73432	4.56225
AT3G55050	5.71258	5.45362	5.09467	4.61663	5.34139	4.64642	4.81328	4.6661	5.18867	4.37958	5.26601	4.88758	5.19084	5.13093	3.99861	4.80687	4.57496	4.78102	5.2893	4.56349	5.56783
AT3G55060	1.04774	1.90388	2.35392	3.43361	1.76268	2.84159	2.42113	2.47578	2.33793	2.46187	2.2159	2.76427	1.7685	1.25307	1.76783	3.59209	3.05943	2.88056	1.82378	2.60024	0.818647
AT3G55070	5.09061	5.2707	4.76111	5.06549	4.78401	5.06216	5.06463	5.16468	5.03125	4.96976	4.94084	4.78392	4.78364	4.74804	4.86783	4.84205	4.96268	5.19226	5.16266	5.24019	5.04359
AT3G55080	2.06061	2.70245	3.00147	3.54996	2.66456	3.64042	3.78196	3.64462	2.89232	3.44399	2.86922	3.24754	2.6577	2.69745	3.82927	3.36899	3.40901	3.32667	3.13413	3.4516	2.54705
AT3G55090	-4.30257	-3.50611	1.90923	-4.15033	1.36765	-2.7497	-1.86873	-1.54409	-1.56322	-5.35254	0.874239	-0.522209	1.73138	1.51947	-2.81945	-4.39504	-2.72906	-2.80804	-1.52125	-2.34811	-3.01515
AT3G55110	0.043418	-0.734486	-0.970173	-0.697712	-1.46889	-1.05505	-1.22239	-0.84466	-1.38434	-1.272	-1.13794	-0.905943	-1.71336	-1.62228	-0.802534	4.36321	-0.821038	-0.711485	-0.857956	-0.727817	-1.15138
AT3G55120	1.66782	1.73696	2.85501	2.678	1.81061	2.59772	3.46288	2.84369	2.65502	2.71573	2.63979	2.82583	2.83305	2.27929	3.02744	2.70685	2.4023	2.79142	3.16468	2.52763	1.71089
AT3G55130	4.94926	4.56037	5.01487	5.44773	3.64358	5.46892	6.39977	5.45184	5.35912	5.23331	4.81428	5.36726	4.89625	4.62621	5.20217	5.53568	4.95458	5.72412	5.74725	5.31387	4.37599
AT3G55140	3.42413	4.03312	4.04306	4.22033	3.65462	4.14401	3.94859	4.20601	3.79916	4.19909	4.06113	4.3574	4.11236	3.61588	4.25581	4.66193	4.2272	4.06078	3.92702	4.28345	3.41587
AT3G55150	8.48139	7.32175	7.41755	5.3227	7.7411	5.63624	5.81205	5.32809	7.81301	4.2289	7.99199	5.8852	7.8116	7.49888	-1.93147	0.880937	5.59146	7.2927	7.60444	4.1802	7.95771
AT3G55160	3.44249	2.82073	4.43712	3.88864	4.06376	3.52833	3.80056	3.80693	3.72969	3.55884	4.11377	4.01483	4.29767	4.13074	3.8701	3.94954	3.70838	3.71516	3.60446	3.66589	3.60075
AT3G55170	3.31684	3.64567	4.48946	4.09084	4.38794	3.92963	4.08071	4.3211	4.08052	4.17153	4.40611	4.35604	4.75707	4.46468	4.40317	4.4368	4.43096	4.32401	3.76969	4.14138	3.90532
AT3G55200	2.10203	1.5737	2.43775	2.13287	2.40934	1.92932	2.64011	2.18702	2.51099	2.39313	2.17389	2.00322	2.18715	2.34896	2.47256	2.02301	2.30902	2.43569	1.89532	2.4748	2.11955
AT3G55220	3.07551	2.58533	2.86341	2.72702	2.78084	2.51538	2.80283	2.63315	3.07316	2.6611	2.42148	2.4994	2.90847	2.66809	2.39617	2.93075	2.93406	2.78577	2.80395	2.89528	3.04311
AT3G55240	0.556205	-0.16727	-2.16077	2.36925	-3.03388	4.38911	2.17281	1.14469	0.784748	1.77573	-2.2894	-1.57353	-2.49475	-3.32346	0.550238	-2.31366	0.635011	4.08225	0.750553	1.22234	-0.733878
AT3G55250	3.22606	4.54192	4.90197	5.99234	4.4404	5.85319	5.87813	6.01223	4.82441	5.82073	4.99974	5.49155	4.83321	4.68494	6.2534	4.13565	5.86772	5.67233	5.41474	5.99197	4.37717
AT3G55260	5.74733	5.50643	5.33768	5.49218	5.28904	5.91909	5.72764	5.41546	5.6768	5.70239	5.61409	5.42967	5.32568	5.42391	5.87425	5.21936	5.50428	5.89072	5.42718	5.47459	5.49276
AT3G55270	6.80421	6.5732	6.34054	6.10056	6.7277	6.18007	6.06871	6.04766	6.45254	5.90309	6.47551	6.4158	6.37436	6.57551	5.51489	6.57753	6.17068	6.22229	6.27158	6.06028	6.59183
AT3G55280	5.47885	5.52757	6.65143	5.59969	6.53996	4.91063	5.64741	5.7064	5.54597	5.38313	6.56708	6.17931	6.84536	6.55664	5.63383	5.67887	5.92873	5.66879	5.87612	5.57695	6.06325
AT3G55290	-1.34223	-1.15451	0.39255	0.521596	-0.701341	-0.567381	0.814026	1.18306	-0.820074	0.346568	-1.7325	0.681422	-0.567371	-0.20288	1.52203	2.72911	1.31432	-1.43622	0.144246	1.11091	-1.00733
AT3G55320	5.29845	4.94052	4.77405	4.99202	4.7723	5.15447	4.93678	4.91923	5.01015	5.03863	4.669	4.66006	4.65314	4.69019	4.99742	5.04812	4.80724	5.0155	4.88078	5.05228	4.90047
AT3G55330	4.64352	5.43977	5.66503	6.8835	5.15301	6.25346	6.66007	6.89549	5.63712	6.73692	5.9426	6.30239	5.70519	5.58264	7.22023	4.73015	6.61118	5.82327	6.36568	6.83451	5.32978
AT3G55340	3.7192	3.5581	4.78864	3.98809	4.86129	3.45164	4.11595	4.05007	3.89209	3.87182	4.34537	4.15934	4.99981	4.77604	4.19534	3.15629	4.22713	3.78198	4.29414	3.94377	4.29529
AT3G55350	2.07774	2.57652	2.30527	2.34322	2.50869	2.473	2.4836	2.56513	2.66483	2.53998	2.53403	2.24876	2.42326	2.58937	2.5777	2.22026	2.41391	2.22146	2.5722	2.53102	2.26747
AT3G55360	4.61048	5.57915	6.88012	6.03484	6.06199	5.43075	6.83719	6.51467	6.02381	6.12103	6.50004	6.5725	6.74529	6.00615	6.57481	4.74683	6.00212	5.9541	6.1124	6.04932	5.23964
AT3G55370	1.29011	1.09752	1.22155	1.36476	0.785604	1.10875	1.15853	1.23914	1.45451	1.32207	1.20247	1.16673	1.17085	1.42305	1.30242	1.86077	0.7996	1.30488	0.492097	0.791029	1.06631
AT3G55380	4.74918	4.50326	4.50791	4.29334	4.53283	3.9613	4.17771	4.10679	4.37733	4.0256	4.39781	4.05748	4.68948	4.50049	3.81299	4.8386	4.14677	4.18061	4.45077	4.21437	4.58234
AT3G55390	1.44544	1.87724	1.64849	1.77168	1.52179	1.38876	2.03557	1.86981	1.83926	1.61828	1.8273	1.65478	1.8428	1.12806	1.82671	3.26372	1.84173	1.58551	1.8923	1.87578	1.6856
AT3G55400	4.88541	4.60641	5.0537	5.77761	4.93205	5.36579	5.14216	5.46013	4.88015	5.73252	5.13278	5.09439	5.16891	4.98249	5.86005	5.45034	5.34938	5.23565	5.2154	5.32205	4.83899
AT3G55410	8.91393	8.26717	8.3351	8.26406	8.4754	7.91055	7.82473	7.99744	8.30305	8.11962	8.23803	7.96604	8.39487	8.4175	7.49476	9.08191	8.00301	8.11251	8.20881	7.89344	8.51528
AT3G55420	1.04616	1.30938	1.77095	2.37198	1.08841	2.44673	1.97924	2.47489	1.43657	2.39688	1.72965	2.15333	1.58294	1.95318	3.09518	1.06096	2.06751	2.05458	1.59192	2.55846	1.45095
AT3G55430	6.64035	5.92239	6.47618	4.83414	6.66972	5.1068	5.09915	4.7899	5.99884	4.92645	6.14955	5.89525	6.6384	6.37654	4.20553	8.33033	5.1063	5.61465	5.84108	4.95621	6.37558
AT3G55440	8.92798	9.30632	9.31739	9.43353	9.19299	9.07466	9.42198	9.47563	9.31642	9.31243	9.50324	9.454	9.38154	9.16471	9.52224	9.24363	9.45842	9.22952	9.30468	9.47501	9.26476
AT3G55450	7.41243	7.61549	7.05317	7.43576	7.1769	7.06066	6.91447	7.18547	7.37804	7.13222	7.31588	6.98299	7.17818	7.2089	6.13552	5.66485	7.28075	7.30527	7.42985	7.0754	7.44899
AT3G55460	6.20246	6.18271	5.70493	5.9539	5.75499	6.07313	5.92623	5.88657	6.17582	6.00992	5.70814	5.64038	5.72786	5.76857	5.89219	6.58193	5.96792	6.16525	6.04828	6.03066	6.05244
AT3G55470	7.40061	6.61484	5.99286	5.03709	6.26348	5.44687	5.53301	5.12917	6.36943	5.19216	6.37173	5.4161	6.36548	6.15502	3.52728	5.29822	5.25347	5.97116	6.51526	4.79566	6.92128
AT3G55480	4.78036	4.74535	4.86277	4.98633	4.76134	5.24142	4.87572	4.93784	4.87489	4.83038	4.7631	4.82047	4.6358	4.77594	4.92952	4.36998	4.899	5.04621	4.81931	4.93738	4.71391
AT3G55490	2.60568	2.81781	2.18837	2.06756	2.59818	2.03175	2.20836	2.02212	1.94336	2.13814	2.1507	2.30561	2.2771	2.1495	1.85175	1.16696	1.94085	1.95558	2.48955	1.62932	2.41987
AT3G55500	1.40921	1.70299	2.57806	1.01707	2.55226	0.965235	1.14999	1.63973	1.42378	1.91945	1.84116	2.02169	1.87762	3.04651	4.10738	3.3601	1.56738	1.24744	1.19732	2.13246	1.26621
AT3G55510	3.99218	3.85182	4.82783	4.11549	4.84894	3.681	4.03414	3.85627	4.17742	3.83269	4.61328	4.36463	4.88246	4.85314	3.71834	3.80853	4.11015	4.01561	4.1532	3.83153	4.38612
AT3G55515	-4.0287	-4.20832	-3.75817	-3.07536	-5.03466	-3.98443	-3.77086	-2.19086	-2.2549	-4.08754	-4.54025	-4.63866	-4.19186	-2.80684	-3.49544	-4.94042	-4.41725	-4.15008	-4.30348	-3.09495	-4.84793
AT3G55520	4.7724	5.11623	4.79911	5.35444	4.70039	5.28744	5.3832	5.49936	5.05514	5.13838	4.90295	5.07423	4.92406	4.86027	5.14194	4.69971	5.47367	5.24459	5.37718	5.55792	5.0711
AT3G55530	3.65905	3.73798	3.4896	3.59144	3.57612	3.63133	3.62137	3.47578	3.62489	3.65034	3.48668	3.65485	3.55775	3.66452	3.69744	3.43261	3.52484	3.68612	3.5894	3.73513	3.52994
AT3G55560	4.99674	5.12777	5.47391	4.30874	5.90222	4.58844	4.84856	4.43991	5.55078	4.0634	5.63202	5.01516	5.7614	5.52652	3.32348	3.21261	4.6085	5.35508	5.24165	4.25388	5.57145
AT3G55580	-0.462114	-3.31615	-1.96595	0.57928	-3.00867	1.55397	-1.06951	-1.02231	-0.995954	0.136159	-2.71817	-2.36105	-2.07503	-3.65266	-1.08887	-4.31916	-0.869431	0.474415	-2.3743	-1.14093	-1.80681
AT3G55600	3.64768	3.41079	2.97976	2.69117	3.11978	2.89394	2.69756	2.74272	3.0587	2.85735	2.96603	2.88431	2.99312	3.19804	2.46273	3.38588	2.61452	2.96612	2.82938	2.77743	3.32262
AT3G55605	3.68182	3.58905	3.79967	3.07603	3.79106	3.20326	3.31404	3.23733	3.40931	3.24904	3.72246	3.38908	4.02909	3.78371	3.13069	3.05769	3.46381	3.28541	3.56809	3.19723	3.67799
AT3G55610	6.10961	6.14666	6.22971	6.3613	6.15248	6.70119	6.22755	6.0659	6.44034	6.21693	6.287	6.45693	6.23862	6.06925	5.96522	7.35823	6.22329	6.67399	6.22959	6.3174	5.99902
AT3G55620	6.07977	5.81872	6.37202	5.74193	6.3512	5.78214	5.87476	5.81599	6.04807	5.73084	6.22581	5.96916	6.55901	6.32568	5.54754	7.0711	5.9081	5.95134	6.10811	5.79046	6.14545
AT3G55630	2.52614	4.42637	5.17353	6.47553	4.60858	5.59185	6.34851	6.58937	5.23026	6.29552	5.3845	5.99124	5.24143	4.98715	6.96951	3.71177	6.26768	5.05387	5.88914	6.55902	4.70272
AT3G55640	4.02284	3.87736	3.68876	3.71122	3.75054	3.41631	3.7298	3.73527	3.54391	3.69087	3.60759	3.5961	3.75457	3.73303	3.44716	6.25209	3.66217	3.58476	3.83755	3.78401	3.84053
AT3G55646	4.44858	4.05283	4.0731	4.27792	4.08281	5.38278	4.28848	4.2956	4.64609	3.78765	4.44947	3.32499	4.54516	3.81358	3.90346	3.61333	3.62002	4.77709	4.99556	4.02765	4.75677
AT3G55660	-3.01452	-2.15948	-3.43216	-1.76687	-4.10029	-2.29762	-2.68548	-3.17215	-3.50869	-2.0015	-3.39528	-2.89849	-4.36276	-3.61865	-1.91173	-3.24784	-2.37662	-1.79202	-4.16351	-1.80173	-4.01406
AT3G55690	0.504191	0.214394	1.45718	0.853872	0.913153	-0.03564	0.307025	0.563374	0.308668	0.325857	0.910381	0.840612	1.06806	0.807825	1.04353	-0.525876	0.426585	1.08669	0.305988	0.212962	-0.208314
AT3G55700	2.66128	1.60464	1.80163	2.34662	1.84235	1.86807	1.16665	2.23484	1.49909	2.87277	1.95795	1.66581	1.50219	1.89919	0.25556	-0.551873	1.68552	1.80515	1.92193	1.95673	1.31582
AT3G55710	-1.13101	-0.636904	-0.591387	-0.346835	-1.14134	-0.0922496	-1.89128	-0.695636	-0.57024	0.039324	-0.984609	-1.03031	-1.264	-0.528607	-0.250018	-2.18571	-0.217324	-0.304477	-0.813713	-0.550537	-1.24116
AT3G55730	3.26675	2.73804	2.70675	1.7881	3.07297	2.01252	2.07962	1.92796	2.60974	2.44729	2.46398	2.31062	2.79022	2.73282	1.85247	4.45648	2.09229	2.4042	2.60187	1.94813	3.02935
AT3G55740	5.97046	5.72809	5.89224	4.83361	5.73818	4.85793	5.20157	5.00757	5.70979	4.79789	5.68847	5.07835	5.89238	5.51641	4.61291	2.88107	5.20561	5.75971	5.5603	4.81895	5.89657
AT3G55750	6.37004	6.39009	7.21831	6.16261	7.17658	5.69839	6.25712	6.20379	6.41938	5.93529	7.21324	6.8984	7.40134	7.2412	6.12951	6.40489	6.46381	6.2355	6.47648	6.14649	6.71873
AT3G55760	4.13542	4.40365	4.53769	5.80529	4.03023	5.63274	5.13618	5.47657	5.20327	6.10615	4.1832	4.72631	4.19583	3.79391	6.44468	5.69403	5.38177	5.38508	4.83126	5.53705	4.40428
AT3G55770	7.3657	7.30741	6.82902	6.71786	7.05728	6.88304	6.77805	6.76392	6.98916	6.78326	6.85701	6.81754	6.86683	6.91788	6.51208	7.59659	6.68636	6.87702	6.99464	6.80231	7.12283
AT3G55800	5.93284	7.03715	8.19618	9.41848	7.71189	8.67331	9.02197	9.4001	7.7406	9.31872	8.46544	9.01436	8.2409	8.2101	10.0518	6.76175	9.19048	8.16791	8.45129	9.39732	7.39086
AT3G55820	1.60125	0.606931	1.15794	0.941573	1.41526	0.25881	0.440365	0.172718	0.304744	0.624144	1.1378	1.21824	0.901642	1.06882	0.269734	-0.651343	0.825352	0.935718	0.60458	0.402206	0.941175
AT3G55830	6.8335	6.80573	6.47389	6.28479	6.54715	6.30043	6.30214	6.31971	6.36484	6.40691	6.59498	6.5318	6.46327	6.56747	6.05408	6.67488	6.43137	6.36029	6.51752	6.34822	6.50628
AT3G55840	3.85497	2.72407	3.51754	2.15425	3.60543	1.85325	1.56476	1.71844	2.27276	1.35979	3.16241	3.02062	3.38058	3.29156	0.75783	1.59741	2.33383	2.36466	2.03606	1.63235	3.26547
AT3G55850	5.10026	5.06654	4.5974	4.65712	4.8688	4.91992	4.52032	4.49776	4.6628	4.74984	4.90318	4.75241	4.59384	4.78477	4.52383	5.17484	4.51554	4.76102	4.30183	4.40515	4.76377
AT3G55880	4.53148	4.4993	3.53943	4.34193	3.60172	4.80064	3.5788	4.12655	4.04973	4.62186	3.33455	3.75186	3.59159	3.5146	3.77231	6.71562	4.22927	4.35346	4.14186	4.09188	4.34087
AT3G55890	-1.73269	-3.28132	-2.81074	-2.50435	-1.55924	-1.64903	-2.39687	-4.69158	-2.867	-2.44639	-2.36779	-1.646	-3.57995	-2.77621	-2.44457	0.129763	-4.50248	-1.61483	-2.23422	-2.25397	-2.21618
AT3G55910	-2.33281	-4.47047	-3.26188	-4.7504	-3.27901	-2.69931	-2.15526	-2.86041	-4.39546	-4.63105	-4.63169	-5.11766	-3.79121	-4.40333	-3.14484	0.215484	-2.95232	-4.1526	-2.42449	-3.07136	-3.64065
AT3G55920	4.07717	4.26527	4.00529	3.93563	4.19858	3.91194	3.88995	4.01964	4.18121	4.07062	4.13019	4.10211	4.07644	4.25701	3.86126	3.31428	4.05159	4.03341	3.93356	3.81404	4.12548
AT3G55940	-1.50869	0.726956	0.992355	1.07947	0.436898	0.369464	0.680044	1.45512	0.806459	0.976986	0.882325	0.731948	0.302674	0.154736	2.15507	2.6576	0.855697	0.359319	1.02553	1.31189	0.07851
AT3G55950	5.0609	5.46754	4.46838	3.95294	4.86609	4.06754	3.22072	3.4328	4.79059	4.39785	4.59051	4.55392	4.27993	5.16258	2.388	5.29406	4.96742	4.17636	4.45153	3.77113	4.90924
AT3G55960	5.91351	5.59505	5.41661	5.29827	5.57331	5.67404	5.28478	5.13032	5.62982	5.36605	5.6384	5.59246	5.49559	5.58018	4.74854	6.25647	5.45075	5.72939	5.41238	5.25797	5.79543
AT3G55970	2.82158	1.93239	5.3038	1.56302	4.43802	0.680165	2.82961	1.89393	3.05676	2.07829	4.56416	4.65318	5.30274	4.27719	1.51823	10.13	2.59988	2.55415	3.77371	2.80115	2.54486
AT3G55980	7.80567	8.37876	7.87601	7.06329	7.89257	7.21587	6.79618	7.03542	7.78383	7.3903	8.13584	8.1746	7.70821	7.96925	4.92771	5.64404	7.69773	7.63388	7.93876	7.12143	7.98868
AT3G55990	0.256251	0.41446	0.42419	1.01479	0.434222	0.500743	0.275728	0.74279	0.397454	1.05928	0.131822	0.96341	0.179015	0.658892	1.2154	1.23519	0.630523	1.02817	-0.422258	0.745906	0.0169918
AT3G56000	0.867655	2.41587	3.17628	3.20968	2.95094	2.80932	3.12328	2.68867	2.67088	2.60119	3.06194	3.42355	3.18136	2.39013	2.49927	-2.45914	2.17681	3.11607	2.52031	2.49567	1.38905
AT3G56010	3.07959	4.77385	5.13349	6.10368	4.68019	5.84663	6.04934	6.12453	5.20641	6.06412	5.30915	5.74464	5.12082	4.89209	6.41479	4.30502	6.03693	5.71646	5.60582	6.14863	4.60399
AT3G56020	2.98266	3.63023	2.95717	2.95995	2.94279	2.42491	3.57673	3.53841	3.20548	2.71311	2.90944	2.54586	3.15068	3.01886	3.18996	4.22192	3.8612	3.14959	3.80464	3.5111	3.96883
AT3G56030	3.97791	3.79421	3.39915	3.05863	3.64499	3.12788	2.87605	2.90738	3.61206	3.26925	3.56486	3.03069	3.50435	3.59798	2.0883	3.57815	3.22007	3.3134	3.546	2.82147	3.80065
AT3G56040	4.48357	5.15286	5.52372	6.4668	5.15336	6.40634	6.34498	6.46829	5.7663	6.47356	5.7974	6.03973	5.42734	4.96519	7.15711	4.49597	6.27013	6.13884	5.58639	6.49971	5.26704
AT3G56050	7.5188	7.74136	7.1649	7.7179	7.3661	7.71362	7.60907	7.60182	7.62247	7.53665	7.30625	7.46549	7.20222	7.20655	7.47672	6.77935	7.52425	7.60631	7.53946	7.65226	7.63562
AT3G56060	5.02986	5.6717	5.24739	6.04678	4.79656	6.22083	6.43945	6.04408	5.98723	6.32708	5.35932	5.34698	5.18408	5.46661	6.08717	4.55834	5.65572	6.08184	5.7277	6.10556	5.43501
AT3G56070	4.52301	4.52696	5.92614	4.72959	5.89727	3.80234	4.73375	4.6863	4.66171	4.34036	5.69586	5.21322	6.14139	5.75219	4.41979	5.48379	4.8829	4.26718	5.13982	4.35696	5.10284
AT3G56080	1.74971	2.08384	2.30878	3.62265	1.64371	4.02184	3.23357	3.50465	2.64173	3.45127	2.03521	2.75611	2.21425	1.33922	4.26525	1.01174	3.37481	3.75554	2.72068	3.86898	2.10299
AT3G56090	2.8933	4.02364	5.06503	5.46929	4.60377	3.88108	5.53424	5.72133	4.65762	5.14159	5.05331	5.19819	5.09626	4.96939	5.55878	4.05654	5.69328	4.21592	5.56397	5.85026	4.37183
AT3G56100	-5.12252	-4.37331	-3.73842	-3.08631	-4.35575	-2.79085	-3.72045	-2.17652	-4.32125	-1.685	-4.90053	-3.61753	-4.24501	-1.77016	-1.9864	-1.6735	-3.1833	-4.29625	-3.48395	-2.70207	-2.64247
AT3G56110	5.11828	5.10885	4.69253	4.46032	4.83338	4.42978	4.64005	4.44944	4.63399	4.57708	4.69129	4.5521	4.80469	4.78856	4.2775	4.87634	4.58294	4.67923	4.68863	4.5878	4.80272
AT3G56120	3.38184	3.44889	4.085	3.69174	4.00177	3.6211	3.70493	3.68941	3.45703	3.53426	3.98944	3.85276	4.24274	3.82346	3.77197	2.93464	3.5509	3.58079	3.6272	3.6041	3.66012
AT3G56130	2.38974	2.85492	3.73244	3.75908	3.02939	3.92629	3.89392	3.86284	3.26361	4.02364	3.28295	3.9969	3.5824	3.36951	4.72096	2.28803	3.42946	3.57388	3.47302	3.63924	2.28181
AT3G56140	4.13884	4.68276	4.92548	5.68356	4.60302	5.99618	5.75697	5.7267	5.37386	5.59371	4.96779	5.32394	4.80993	4.72211	6.00464	4.20692	5.69959	5.85351	5.16628	5.81885	4.65641
AT3G56150	8.64804	8.20444	8.4582	7.98054	8.5024	7.77439	8.07514	8.02227	8.3087	7.91425	8.40785	8.15928	8.54109	8.50933	7.78566	8.48609	8.1193	8.07364	8.26676	7.99021	8.52676
AT3G56160	1.88606	1.969	3.35521	4.5483	2.51657	4.02443	3.98806	4.20149	3.27635	4.56468	3.22089	3.91494	3.07338	2.93955	5.31517	2.04144	4.0452	3.57926	3.11206	4.31713	2.64348
AT3G56170	6.59593	5.76081	5.5385	4.85241	5.56089	5.085	5.53889	5.07676	5.65846	4.61007	5.72535	5.24774	5.72784	5.47999	3.94929	5.83291	4.79024	5.47675	5.79755	4.75867	5.82414
AT3G56190	8.10684	7.99443	7.25015	7.1994	7.48874	7.35143	7.23439	7.18195	7.58968	7.27802	7.27756	7.21599	7.24182	7.4038	6.86739	8.04669	7.27372	7.42395	7.50799	7.3209	7.8566
AT3G56200	2.63903	1.89651	3.18518	3.18695	2.67	3.44399	2.89722	3.06473	2.06761	2.90415	2.65248	3.33438	3.16533	3.31947	3.40962	7.72355	2.81933	3.14433	3.28296	3.29336	2.25885
AT3G56210	4.62303	4.95008	4.69516	4.50239	4.69478	4.58573	4.61829	4.56704	4.58255	4.55367	4.7105	4.58276	4.74746	4.6962	4.48327	4.93467	4.42	4.61362	4.39569	4.49457	4.5841
AT3G56240	7.18983	7.00723	6.18786	7.10366	6.53292	7.47952	6.85534	6.74134	6.54747	6.89538	6.54687	6.34545	6.35283	6.39327	7.13786	8.21323	6.78943	7.00289	6.69669	6.6759	6.89574
AT3G56250	0.294028	-0.266425	-0.27974	-0.392809	-0.650318	-0.108089	-0.083287	-0.0238319	0.0963573	0.0346938	-0.849967	-1.68332	-0.727131	-0.369469	-0.140465	0.317392	-0.681127	-0.82181	-0.310909	-0.289776	-0.656971
AT3G56260	3.10757	3.77296	4.39389	3.34012	3.7136	2.59159	4.04763	4.02593	3.82102	2.57143	4.20713	3.92565	4.47688	3.87373	2.57004	4.7029	3.00515	3.32516	4.41699	3.36557	3.32655
AT3G56270	0.978486	2.12342	2.38499	2.66697	1.70013	2.4994	2.66935	2.82439	2.27108	2.84601	2.02549	2.67055	2.07037	1.89156	3.38904	2.7107	2.9171	2.35439	2.20986	2.94161	1.62238
AT3G56290	1.93834	2.1158	3.16762	3.48879	2.48059	3.89241	3.44446	3.47321	1.98276	3.02726	3.29694	3.69702	2.97748	2.91965	3.82092	2.65019	3.60527	3.42954	3.05826	3.6077	2.1924
AT3G56300	-1.14199	-0.290075	0.244881	0.782016	0.0599436	0.38286	0.445558	0.9706	-0.405477	0.747682	0.0900891	-0.498896	0.0618352	0.351656	1.16303	-3.75199	0.302032	-0.122611	0.620072	0.694566	-0.0445826
AT3G56310	7.4169	7.14924	6.8029	6.37389	6.79784	6.85593	6.70728	6.5199	6.83584	6.71123	6.90895	6.85356	6.78838	6.93657	6.65306	8.0708	6.71801	6.92395	6.65098	6.62212	6.86412
AT3G56320	2.12594	1.4364	1.88791	1.7504	1.4098	1.87968	1.71886	1.50498	1.516	1.55284	1.43606	1.68562	1.54666	1.56277	1.55732	2.96637	1.77668	2.12753	1.8311	1.7913	1.65789
AT3G56330	1.62547	2.03484	2.23799	3.14167	1.95103	2.88467	2.47868	2.84389	2.47568	3.15922	2.40253	2.11999	2.35604	2.39304	3.34496	1.25122	2.75987	2.48172	2.28357	2.47673	1.81399
AT3G56340	6.45358	6.39216	6.94737	6.48118	6.872	5.87149	6.42519	6.44327	6.501	6.30327	6.86433	6.64136	7.13931	6.94546	6.43071	6.82401	6.61817	6.44123	6.591	6.32622	6.90472
AT3G56360	6.72326	6.8877	6.65359	7.39778	7.08505	7.5093	7.12396	7.07365	6.8379	7.68106	7.00428	7.10092	6.94154	7.00868	7.52135	9.76094	6.9053	7.13889	6.84161	7.23187	6.96156
AT3G56370	1.1829	2.56056	3.40522	3.94625	2.46905	2.71374	4.01183	4.04107	2.86752	4.14604	3.08615	3.61885	3.05702	2.93749	5.09114	1.84924	3.42131	2.61216	3.25702	4.03139	2.31014
AT3G56400	9.30498	9.1486	8.25672	7.29857	8.2303	8.46938	7.83281	7.59678	8.12215	8.64294	8.46913	8.00447	8.15545	8.3149	8.4676	9.94404	8.48444	8.04106	8.07563	7.89306	8.71379
AT3G56408	2.31043	2.34241	2.05931	2.76268	1.8444	2.64991	2.8518	2.87424	2.28543	2.90141	1.63806	2.03344	2.08636	1.92138	3.09116	4.11948	2.63273	2.52706	2.54491	2.84453	2.25301
AT3G56410	6.91339	7.0476	6.51592	6.75659	6.60643	6.72726	6.42194	6.53679	6.89578	6.82697	6.83416	6.79836	6.38629	6.66406	6.17653	5.88864	6.69564	6.73023	6.8078	6.49134	6.81695
AT3G56430	3.51442	3.76225	3.85916	4.01643	3.86687	3.70894	3.9161	3.97971	4.02259	3.94843	3.80183	3.78334	3.95499	3.8171	4.07174	2.97887	4.14194	3.9993	4.07393	4.13005	3.80628
AT3G56440	3.62676	3.74973	3.05204	2.95427	3.12561	3.36648	3.05187	2.67482	3.18714	3.14376	3.366	3.13059	3.085	3.33443	2.93226	2.99354	3.21747	3.21079	3.18625	2.94825	3.38844
AT3G56450	1.88219	2.02838	2.13282	2.5897	1.96205	2.56418	2.52692	2.47929	2.2194	2.32471	2.14013	2.31379	2.37837	2.18587	2.5156	2.2672	2.13855	2.26618	2.32282	2.40199	1.94945
AT3G56460	5.94913	6.16214	5.94367	6.1797	6.0977	6.00397	6.19963	6.20237	6.03754	6.18631	6.11133	6.12027	6.04219	5.97748	6.25673	5.98567	6.15728	6.02391	6.14646	6.42907	6.08656
AT3G56470	2.30055	1.93962	1.73833	1.17026	2.03905	1.7877	1.22006	1.59475	1.57209	1.29726	1.88086	1.37119	1.67115	1.67824	0.982945	1.32628	1.32863	2.16331	1.86054	1.02439	2.13481
AT3G56480	3.62543	3.81955	4.23268	4.17905	4.05979	3.72159	3.74202	4.07615	3.43004	4.4392	4.4038	4.45083	4.00457	4.21387	5.14249	3.89696	3.86478	3.43178	3.40972	3.83142	3.52765
AT3G56490	5.56806	5.56697	5.77778	5.32453	5.7775	5.2257	5.61455	5.40782	5.58032	5.36621	5.65144	5.57855	5.9086	5.78965	5.15721	6.13144	5.5882	5.61135	5.56291	5.44052	5.77746
AT3G56500	-2.71478	-3.14038	-2.94221	-3.8145	-2.49683	-2.0073	-2.55369	-2.73123	-1.71573	-2.46053	-2.63659	-3.31367	-2.14939	-4.27028	-3.31038	0.79609	-1.79401	-4.14076	-3.25958	-2.60218	-2.26045
AT3G56510	4.30856	4.26884	4.8853	4.44262	4.90611	4.46823	4.53402	4.40859	4.58066	4.43064	4.65888	4.71971	4.88155	4.71824	4.33431	4.60539	4.51818	4.6408	4.52378	4.39793	4.38282
AT3G56550	-0.418909	-0.342438	0.614618	0.621596	0.343384	0.410781	0.460456	0.331767	0.347138	0.745766	0.952114	0.51175	0.578903	0.292954	0.861548	0.909787	0.563414	0.13851	0.297861	0.406648	0.00112189
AT3G56570	0.220842	-0.0654647	1.62911	1.00928	1.50789	-0.164808	0.987999	0.497864	0.219234	0.446274	1.41088	1.10089	1.71564	1.11353	0.836022	1.12051	0.809715	0.716776	0.656563	0.553343	1.17367
AT3G56580	3.96557	4.01938	4.02329	4.0102	3.70884	3.84054	4.21664	4.03602	3.79508	4.00599	3.72179	3.79258	3.7981	3.85126	4.15904	3.41398	4.03994	4.06207	3.99215	4.15728	3.8297
AT3G56590	4.46993	4.56715	4.89218	5.18953	4.59909	5.57607	6.01152	5.49029	5.06179	5.48035	4.76503	4.98899	4.64849	4.58763	5.65536	6.01046	4.98638	5.43822	5.22938	5.23026	4.59859
AT3G56600	-4.47801	-3.69563	-2.62547	-4.70558	-3.75485	-3.73135	-3.64721	-5.00119	-4.5936	-3.7436	-3.25576	-2.06168	-2.62291	-1.52861	-2.85523	-2.53258	-3.7582	-3.36042	-4.18361	-4.10191	-1.98926
AT3G56620	2.96634	2.53538	2.47037	2.21531	2.44628	1.75068	2.20963	2.5085	2.45815	2.09699	2.8284	2.67261	2.46268	2.73172	2.13092	5.53714	2.30304	1.70678	2.90165	2.30595	2.77026
AT3G56630	3.98091	4.26895	4.54966	5.097	4.17293	4.86894	5.28357	5.20199	4.92358	5.04913	4.38918	4.77687	4.16932	4.20728	5.24853	3.2608	5.06459	4.85061	5.08691	5.49001	4.42638
AT3G56640	3.1816	3.04833	3.20712	2.82287	3.04221	3.01864	2.51768	2.66712	3.10976	2.85303	3.10457	3.08939	2.78612	2.94872	2.75382	2.09597	2.74427	2.84842	2.87973	2.81906	2.90543
AT3G56650	3.19971	3.7978	3.80647	5.04276	3.44661	5.08845	5.00199	5.17174	3.87351	5.15433	4.02513	4.37692	3.62543	3.81572	5.65484	2.78035	4.71804	4.60975	4.41026	4.93489	3.48262
AT3G56660	-2.78818	-0.525147	-1.83938	-1.5992	-1.63733	-1.72364	-3.06122	-1.64336	-4.07113	-2.1333	-1.43402	-1.54206	-2.2632	-2.17069	-2.93335	-4.53599	-2.21824	-4.33943	-1.87189	-2.33122	-1.38829
AT3G56680	6.10452	6.0499	6.39355	6.27798	6.20979	6.06763	6.21073	6.39568	5.92633	6.13553	6.32192	6.47902	6.16162	6.20621	6.41201	6.89254	6.0681	5.87898	6.34418	6.35505	6.11413
AT3G56690	3.64523	3.58326	4.05506	3.85804	3.8032	3.81414	3.82307	3.64409	3.93516	3.60826	3.69527	3.71823	3.78038	3.61607	3.60675	4.13044	3.49921	3.82896	3.62484	3.76615	3.91433
AT3G56710	7.39717	6.69467	5.67607	5.3019	5.558	6.51592	5.32234	5.27125	6.29243	6.58322	5.5976	5.43189	5.33103	5.63963	5.6124	7.25347	6.51151	6.62644	6.03372	5.7865	6.94205
AT3G56720	5.76755	5.48892	5.12414	5.60963	5.0016	6.00426	5.37591	5.37382	5.59529	5.70459	4.98945	5.0343	4.89536	4.85948	5.53644	5.00135	5.34105	5.85443	5.47675	5.39591	5.45783
AT3G56730	-0.773647	-1.16032	-1.27641	-1.33564	-1.8412	-1.47369	-2.06358	-1.50961	-1.30662	-1.24366	-0.812849	-1.0855	-1.29535	-1.00293	-1.04184	-1.15147	-1.41958	-0.719302	-1.7718	-1.65832	-0.671264
AT3G56740	3.71445	3.69515	3.214	3.17392	3.56253	3.25557	3.12177	2.99755	3.58019	3.04428	3.18507	3.22619	3.00046	3.28868	3.00745	3.90447	3.25495	3.49075	3.22389	3.24549	3.52146
AT3G56750	3.00089	3.72214	4.23566	4.23496	3.9674	4.19763	4.36164	4.40244	4.06368	4.21658	4.04052	4.40748	3.94466	4.05823	4.63881	3.25093	4.11727	4.05444	4.06135	4.32565	3.90135
AT3G56760	4.33957	4.30347	4.51635	4.27382	4.47377	3.85248	4.09392	4.10677	4.20085	4.05649	4.43829	4.34199	4.32106	4.3118	4.11854	4.28408	4.04338	4.06083	4.13125	3.98072	4.23985
AT3G56770	0.561486	-0.0609841	0.457707	-0.460313	-0.324569	-0.925129	-0.507127	0.134951	0.340818	0.176241	0.0912572	0.231329	0.344513	-0.598511	0.0591416	0.545462	-0.424369	-0.119811	-0.428981	-0.423195	0.559549
AT3G56790	-0.334035	-1.06272	-1.30272	-2.72139	-2.09644	-0.825578	-1.16257	-2.71804	-0.944542	-1.25843	-1.7282	-1.60665	-1.16872	-1.55453	-3.12633	-2.39932	-0.44829	-0.208568	-1.23191	-0.983447	-0.230797
AT3G56800	8.16741	8.6012	8.24329	8.20821	8.38085	8.04929	8.12867	8.24646	7.95164	8.30597	8.26096	8.35181	8.14449	8.2797	7.75912	7.63656	8.23347	7.92278	8.3157	8.19267	8.3768
AT3G56810	0.0327604	0.205665	0.133873	0.855608	0.0922149	0.753088	0.217705	1.12174	0.00827174	0.714113	-0.32601	0.222314	0.196205	0.181673	1.64977	0.0136672	0.789204	0.3224	0.0246701	0.883144	0.557718
AT3G56820	3.13888	3.16246	3.1429	2.47706	3.28799	2.76684	3.07268	2.86022	2.86272	2.76021	2.92237	3.11413	2.91754	3.1462	2.55187	3.11553	2.61302	2.92904	3.03979	2.88825	3.12569
AT3G56830	1.10609	1.55571	1.87413	1.68385	1.27528	2.08574	1.88217	2.0773	1.39769	1.58617	1.43234	1.71074	1.41111	1.22395	1.82247	0.680611	1.74266	1.82865	2.08376	1.77843	1.22301
AT3G56840	4.73678	4.74485	4.58199	4.74417	4.68498	4.76451	4.8445	4.779	4.93692	4.63707	4.84705	4.57993	4.4015	4.63789	4.47756	3.27855	4.67739	4.64805	4.8911	4.7375	4.76442
AT3G56850	4.13932	4.1134	4.35738	3.68622	4.36442	3.76903	3.74197	3.79794	3.57553	3.8412	4.09853	4.28325	4.0033	4.07727	3.97358	4.72966	3.96498	3.72918	3.96185	3.92312	4.12824
AT3G56860	6.53806	6.53029	6.96986	6.94314	6.8011	6.90723	6.8863	6.89439	6.859	6.82347	6.92399	6.92962	6.86564	6.82258	7.03457	6.48129	6.81493	6.81154	6.87728	6.87481	6.53188
AT3G56870	1.31102	0.868886	1.31997	0.27784	1.28551	0.122577	-0.78493	0.0443269	0.274334	0.520781	0.85609	0.740891	0.549417	1.15892	1.64536	0.735231	0.65884	-0.34605	0.750491	0.459773	0.714514
AT3G56880	7.65413	7.49312	6.65086	6.86665	6.67524	6.93281	6.81643	6.88352	6.85465	7.12059	6.81986	6.37221	6.39845	6.43343	4.94014	3.78761	6.66966	7.1611	7.45251	6.26743	7.13644
AT3G56890	-2.31196	-2.9117	-1.48521	-1.24587	-1.95125	-1.99925	-1.40503	-0.479762	-2.78474	-2.19774	-1.41188	-1.55566	-1.68414	-1.77564	-0.795699	-4.44944	-1.567	-0.843631	-1.4195	-1.10835	-2.59396
AT3G56891	-4.08418	-2.47659	-2.43603	-3.00674	-2.3165	-3.20575	-1.59998	-1.39567	-2.37147	-3.67183	-2.2605	-2.07145	-2.2353	-1.18596	-1.47254	-0.385236	-2.22584	-2.2075	-2.25818	-2.09854	-5.09185
AT3G56900	2.2983	2.31176	3.17333	2.59969	2.76234	2.41959	2.53148	2.64042	2.74355	2.46757	2.57556	2.43341	2.83804	2.89671	2.50924	1.97559	2.66038	2.76818	2.55169	2.56547	2.74442
AT3G56910	4.75194	5.54178	6.05683	7.20351	5.44231	6.84854	6.89076	7.08521	5.97717	7.22348	6.22638	6.62023	5.835	5.87571	7.78619	5.59746	6.88186	6.57851	6.46698	7.0312	5.54214
AT3G56930	3.61855	3.18032	3.43796	2.75085	3.41707	3.00344	2.6982	2.77002	2.6704	2.66814	3.25775	3.45118	3.12768	3.20583	2.94585	3.40054	2.40724	2.79327	2.79935	2.73005	3.07256
AT3G56940	7.89288	6.6735	6.74078	8.72954	5.89044	9.75116	7.92261	7.95488	7.66706	8.60286	6.59475	7.23212	6.31852	6.00217	8.9321	6.45822	7.80339	9.64435	7.26292	8.01441	6.54812
AT3G56950	4.79602	4.74567	4.52862	4.74361	4.39997	4.55221	5.06621	4.85798	4.69158	4.76883	4.79854	4.7812	4.50888	4.61896	4.92997	4.24642	4.89507	4.53103	4.77163	4.93444	4.42741
AT3G56960	1.59717	1.67731	2.54092	3.18115	2.29154	2.81503	2.38999	2.63593	2.45782	3.04514	2.78127	3.08358	2.64809	2.50571	3.41806	2.4285	2.56926	2.60954	2.19575	2.32803	1.88817
AT3G56970	-2.65429	-3.01432	-2.60867	-0.878015	-1.37945	-4.06836	-2.96559	-2.2246	-4.1724	-0.562587	-2.01741	-4.64718	-4.1915	-2.68169	-1.94462	-2.74267	-4.17045	-3.02937	-4.82607	-2.76776	-4.34459
AT3G56980	-3.38023	-2.76489	-4.24211	-1.4956	-3.25059	-3.71981	-3.79134	-1.78613	-4.02635	-2.28588	-2.51598	-4.99226	-3.26589	-2.99223	-2.46301	-3.85064	-3.42101	-2.73398	-4.82909	-3.60213	-3.53232
AT3G56990	4.97682	4.56747	5.50181	4.67541	5.50037	4.23446	4.66839	4.39865	4.92278	4.46735	5.38568	5.01997	5.78672	5.45262	4.1427	5.36534	4.57781	4.63186	4.80923	4.37914	5.13952
AT3G57000	4.78731	4.58462	5.47969	4.70911	5.56658	4.31115	4.77062	4.63436	4.84781	4.62321	5.24164	5.05227	5.56682	5.30119	4.66747	4.67178	4.79871	4.54013	4.88525	4.64267	5.08768
AT3G57010	-1.15667	-0.94962	0.471862	-1.35934	-0.397514	-0.479161	-0.878952	-1.56479	-1.75527	-0.173602	-0.851817	-1.7004	0.351863	-0.86209	-0.571215	2.55167	-1.15309	-1.87123	-1.3143	-1.1488	-2.29428
AT3G57020	5.80241	4.87236	5.27012	4.59669	4.5755	5.12564	4.34285	4.33633	4.55874	4.45837	5.5851	5.49361	5.14137	4.69688	4.10357	4.58949	4.61943	5.59762	4.66288	4.48016	4.47382
AT3G57030	2.05046	2.0413	2.7584	2.9506	2.43534	3.11879	2.32769	2.47755	2.28461	2.75311	2.67208	3.22902	2.49022	2.5073	3.39715	3.41128	2.99175	3.36177	2.13964	2.52058	2.0281
AT3G57040	1.63211	1.61351	1.84176	2.01917	1.68894	2.80866	2.45142	2.28767	0.808912	2.33304	2.00395	2.1827	1.88469	2.02757	3.24612	-0.382101	1.85869	1.76616	2.17773	2.65729	1.58797
AT3G57050	4.87665	4.74417	5.19911	5.73385	4.90391	5.75273	5.3493	5.50192	5.33326	5.98862	5.13152	5.53424	4.97945	5.26003	6.4263	6.06281	5.70046	5.69252	4.86645	5.66802	4.90025
AT3G57060	0.723157	0.530666	1.41257	1.8344	0.808651	1.57938	1.21097	1.47363	1.48491	1.28034	0.844466	1.18652	1.30671	1.03244	1.89243	1.61225	1.65562	1.05479	1.33724	1.65262	0.718767
AT3G57062	1.93197	3.59664	3.34732	4.00422	2.74029	3.92992	4.27283	4.35607	3.31475	3.82905	3.39609	3.25477	3.11328	3.04632	4.32353	3.2457	4.28076	3.97011	4.06752	4.3602	3.32313
AT3G57070	3.85363	3.82102	3.83968	4.02908	3.65512	3.77952	4.1785	4.29768	3.75671	4.14831	3.63698	4.09247	3.71804	3.59543	4.39443	5.49349	4.05781	3.84789	4.17394	4.26312	3.71249
AT3G57080	1.72435	2.21158	2.32798	2.71703	1.88943	3.18507	3.54922	3.01031	2.52906	3.056	2.01653	2.62664	2.28809	2.19239	3.53017	3.25383	2.71457	2.62878	2.48179	2.90954	1.97627
AT3G57090	7.40395	6.78018	5.94247	5.55115	6.266	5.65829	5.94425	5.73697	6.26317	5.60156	6.00038	5.76627	6.05247	6.25427	5.21025	6.60942	5.69912	5.95002	6.31355	5.80554	6.88213
AT3G57100	1.09296	0.904889	-1.02958	-2.51588	-0.312167	-1.1323	-2.00316	-1.31808	-0.298473	-2.99376	-0.886237	-0.974714	-1.23443	-0.120617	-3.89252	-0.647073	-0.958328	-1.66341	-0.620475	-1.78019	0.715085
AT3G57110	-1.50325	-2.52794	-3.36596	-3.38691	-5.19512	-3.03888	-2.50812	-3.44273	-4.10694	-2.87011	-5.20121	-5.35449	-5.7014	-4.97297	-4.53103	-4.42856	-2.20561	-1.37485	-2.74307	-3.85533	-2.61392
AT3G57120	4.66664	4.515	3.81854	3.66211	4.08025	3.95727	3.66991	3.5888	4.29787	3.8764	3.96519	3.69173	4.01524	3.96725	2.80855	4.45797	3.70636	3.9021	4.12095	3.53255	4.6249
AT3G57140	-1.2091	-1.46781	-1.12577	-2.47813	-2.26143	-1.98858	-2.84085	-2.46479	-2.22981	-2.29822	-1.28299	-3.11463	-1.79427	-1.83356	-2.83948	-0.326657	-3.02423	-3.52208	-2.85887	-2.08511	-1.70555
AT3G57150	6.60594	6.33725	7.4212	6.45335	7.36555	5.72592	6.45454	6.43293	6.70582	6.22195	7.24509	6.81488	7.67931	7.30181	6.28984	6.93146	6.66004	6.4418	6.72568	6.24852	6.96396
AT3G57157	0.593469	0.0563357	0.610981	0.201994	0.697676	0.177511	-0.43692	-1.01342	0.155088	-0.257402	1.10063	-0.715043	1.08275	-0.0642971	0.240955	4.43746	-0.219436	0.0735618	0.505597	-0.101674	0.984905
AT3G57160	1.03863	0.9499	0.674947	1.02374	0.321623	0.23762	0.051819	0.31085	1.0993	0.407016	1.09492	0.446158	0.640362	0.601777	0.385475	1.30948	0.187779	0.700816	0.55798	-0.107258	1.16356
AT3G57170	4.03604	3.74126	3.74101	4.09054	3.72965	4.50666	3.592	3.85299	3.84549	3.88471	3.58978	3.851	3.80098	3.59621	4.0748	4.2776	3.76743	4.22041	3.83214	3.8025	3.82991
AT3G57180	1.81022	3.01232	3.96597	4.61405	3.71088	3.86879	4.28404	4.57969	4.00154	4.33157	3.91881	4.14527	4.00707	3.73884	4.93277	2.43473	4.42615	3.94113	4.01488	4.37164	3.37098
AT3G57190	1.24916	2.95072	3.67418	4.81955	3.2927	4.50225	4.71019	4.9048	3.84033	4.51259	3.88575	4.29814	3.66609	3.56551	5.04191	2.58742	4.51894	3.95196	4.3243	4.78678	3.29863
AT3G57200	1.74314	0.75138	1.17638	0.394249	1.43218	0.0124482	0.0528105	0.1593	0.54463	0.6392	1.09112	0.867393	1.09141	1.15853	0.0922515	-0.335683	-0.510496	-0.251608	0.364051	-0.329579	1.74587
AT3G57210	-5.1339	-4.75378	-2.65165	-3.98812	-4.23394	-2.20384	-4.60446	-3.77261	-3.25893	-2.67309	-2.40392	-3.97924	-4.22782	-2.35556	-3.87267	-4.30619	-2.58908	-2.4228	-2.7365	-3.62059	-3.92499
AT3G57220	3.43637	3.58601	4.0159	3.67605	3.90477	3.04206	3.64049	3.62122	3.71526	3.24277	3.89793	3.64883	4.14887	3.83469	3.3796	3.66442	3.5285	3.52006	3.71667	3.54205	3.75248
AT3G57230	5.92961	5.6969	5.15237	5.1103	5.42953	5.35586	5.30724	5.26972	5.31332	5.37649	5.25404	5.2739	5.23864	5.43959	5.11787	6.24305	5.2961	5.28782	5.42788	5.34637	5.53491
AT3G57240	4.32645	5.04007	4.42227	6.41035	3.86625	6.75289	5.41693	6.33132	5.12283	7.49811	5.03925	5.75544	4.06123	4.71183	5.64019	3.29045	7.07937	5.88506	4.98545	6.69861	3.91456
AT3G57260	4.04443	4.85448	4.38119	6.10296	4.28478	5.92596	5.33621	6.0411	3.37339	7.44688	4.39799	5.41715	4.62504	4.44453	5.67563	7.16113	5.28655	4.16243	4.61175	5.26529	3.42652
AT3G57280	7.85201	7.47871	7.02176	6.32515	7.45003	6.39156	6.61421	6.44393	7.12072	6.37224	7.10993	6.71364	7.15264	7.34821	5.39683	6.03583	6.64887	6.90637	7.0699	6.5844	7.51737
AT3G57290	7.10218	6.85077	7.20775	6.61181	7.28852	6.32082	6.68441	6.7027	6.83117	6.53222	7.12279	6.84319	7.33551	7.293	6.38852	7.79751	6.73302	6.68564	6.89526	6.59093	7.15003
AT3G57300	5.66043	5.42799	5.58166	5.54214	5.5087	5.93038	5.46371	5.2863	5.62257	5.53992	5.57149	5.65964	5.41168	5.40315	5.61479	6.42267	5.19868	5.76772	5.40602	5.39084	5.5411
AT3G57320	0.897065	1.7686	2.07918	2.32391	1.98962	2.4036	2.59589	2.8603	1.73483	2.73811	1.94801	2.23464	1.9842	2.12653	3.40361	3.33576	2.96214	2.22001	2.57161	2.70663	1.59553
AT3G57330	8.36224	7.95358	7.76853	7.54319	7.89976	7.91085	7.5063	7.2787	7.9182	7.61187	8.02743	7.78479	7.77831	7.92334	6.99908	8.15881	7.3542	7.98763	7.852	7.05677	7.94954
AT3G57340	6.03906	5.68849	5.53177	5.07693	5.70506	5.15637	5.16652	5.13681	5.32573	5.10184	5.51494	5.37958	5.62527	5.59843	4.8906	5.95867	5.26489	5.36479	5.37263	5.14428	5.78971
AT3G57350	2.41542	2.52236	3.42067	3.46141	3.0855	3.27205	3.28139	3.36128	3.63721	3.21563	3.26923	3.34608	3.57031	3.15613	3.65812	3.75983	3.44562	3.35929	2.895	3.24425	3.12611
AT3G57360	0.924881	1.45626	1.16294	1.44851	1.52019	0.95607	1.00083	1.15861	0.964056	1.24074	1.40296	1.33235	1.54518	1.47461	1.18622	2.14996	1.60072	1.2569	1.16276	0.920826	1.08155
AT3G57380	1.94802	1.0794	1.14901	-2.81123	2.06557	-2.82778	-1.26505	-1.5859	-0.863633	-3.33694	0.743076	-0.124179	1.52999	1.42407	-2.72685	3.19213	-0.385774	-1.261	-0.21485	-2.00353	1.14481
AT3G57390	3.80187	3.33958	3.40433	2.91857	3.52165	2.93182	2.85897	2.88519	3.17175	2.85881	3.34856	3.00751	3.6694	3.57109	2.43723	4.2967	2.83811	2.85914	3.18487	3.05552	3.3664
AT3G57400	4.4697	4.66522	5.6376	5.72668	5.01918	5.78221	5.48157	5.60551	5.4172	5.7233	5.29511	5.93808	5.33698	5.3099	6.01114	7.19696	5.75503	5.71483	5.09975	5.92517	4.77381
AT3G57410	6.81629	7.09447	7.23024	6.74627	7.19502	7.03597	6.86313	6.77105	7.13507	6.83665	7.21612	7.26717	7.07344	7.18212	6.70143	6.90291	6.89713	7.10634	6.88201	6.81242	6.93492
AT3G57420	5.59463	5.7738	5.53	5.15917	5.72753	4.89842	5.11598	5.27231	5.32404	5.35903	5.5763	5.71927	5.42932	5.72583	5.1495	5.07874	5.30473	5.08972	5.2599	5.25544	5.48713
AT3G57430	3.51518	3.52286	3.44701	4.07682	3.48118	4.08069	3.91702	3.84415	3.5931	4.1457	3.20439	3.57129	3.48258	3.47507	3.9507	3.10896	3.86449	3.8135	3.61087	3.84589	3.23166
AT3G57440	-2.83006	-1.87758	-5.27845	-3.31932	-2.32415	-2.55957	-3.57524	-4.01773	-2.51181	-4.78275	-2.34936	-3.10118	-3.07836	-3.66875	-4.31908	-3.37683	-3.17223	-4.14617	-3.77899	-5.36334	-3.22473
AT3G57450	6.89776	7.0286	7.07643	5.06963	7.43651	4.48936	5.50634	5.1897	6.10176	4.96037	7.17092	6.47415	7.28352	7.16729	3.43446	7.10887	5.93484	5.65595	6.45014	5.07656	7.2314
AT3G57460	5.97609	4.87146	4.39164	3.88101	4.82741	4.12579	3.34946	3.45894	4.4016	4.37231	4.72398	4.16236	4.42637	4.97228	3.42832	8.05528	4.22349	4.47434	4.61054	3.30553	4.84295
AT3G57465	-1.61144	-1.01019	-1.3592	-1.47151	-0.312077	-3.63986	-0.840302	-1.5141	-2.1791	-2.60389	-0.796664	-2.24035	-0.756841	-0.44221	-3.10381	-2.81481	-1.85016	-2.23334	-0.725997	-1.97849	-1.73073
AT3G57470	3.45058	3.83898	4.55471	5.0528	4.16007	5.3515	4.64095	4.81678	4.47473	5.16345	4.45382	4.9481	4.2902	4.44924	5.63274	4.12314	4.89448	4.96853	4.06285	4.80043	3.65304
AT3G57480	4.74228	4.54042	4.33922	3.01316	4.52282	3.59826	3.13648	3.24911	3.66365	3.49867	4.47003	4.16741	4.29619	4.35042	2.79841	4.83398	3.78253	3.46239	4.03756	3.19392	4.39017
AT3G57490	5.08516	4.71228	5.69747	4.66599	5.73171	3.71283	4.69295	4.75849	4.78447	4.68324	5.50138	5.1057	5.954	5.61826	4.66126	5.13691	5.00198	4.44356	4.97011	4.45447	5.27035
AT3G57520	4.87486	4.24413	6.54482	6.00439	5.88617	4.53422	5.15694	6.26672	5.06226	5.52716	6.10854	6.86233	6.53777	6.10548	6.5637	12.5515	6.35573	4.64599	5.79853	6.45306	4.75585
AT3G57530	5.93673	6.07305	5.96994	5.87781	5.98395	5.65822	5.63943	5.80707	5.82268	5.60211	6.14523	6.11105	5.97727	5.86564	4.90844	6.97687	5.75264	5.60372	6.08759	5.5782	5.82391
AT3G57540	1.48256	2.06736	1.56072	2.29138	1.30084	2.68736	1.97511	2.66472	1.73454	2.53738	1.68019	1.92257	1.4035	1.44436	2.61039	2.8213	2.5889	2.24581	2.22968	2.70324	1.4158
AT3G57550	7.53646	7.89427	7.17674	6.56394	7.6576	6.43582	5.9977	6.51276	6.9426	6.40933	7.39794	7.07578	7.24961	7.55457	4.28738	5.20461	6.61752	6.48728	7.02282	5.98528	7.66752
AT3G57560	4.72503	4.85178	5.02392	4.84826	5.06781	4.62438	4.84214	4.93251	4.99918	5.04922	5.07662	5.00339	5.24769	5.10259	4.88157	4.53893	4.91942	4.8225	4.95289	4.92101	4.95396
AT3G57570	3.89224	3.98822	4.11179	3.97082	3.91429	3.9587	3.68689	3.72326	3.67659	3.94589	3.86581	4.1288	3.88047	3.7385	4.10653	4.50936	3.84992	4.02356	3.53215	3.78745	3.68275
AT3G57580	0.358317	0.881399	0.849781	0.852439	0.918487	1.48841	1.34529	1.35639	0.31039	1.14634	0.761906	0.92779	1.064	0.645554	1.45999	-0.705136	1.16626	1.14513	0.904611	1.24423	1.00501
AT3G57590	2.2919	2.00902	2.5056	2.0254	2.59725	1.7443	2.11965	1.95905	2.07351	1.7859	2.42799	2.28527	2.75889	2.52349	2.04278	2.57068	2.1237	2.18461	2.28215	1.76759	2.07878
AT3G57600	-0.938489	-2.14008	-0.479575	0.762007	-2.04775	-0.0356732	0.675874	0.592399	-0.204083	0.484713	-0.170303	0.354287	-1.05142	-0.782744	0.703444	0.0935178	0.621408	0.243384	0.744229	0.65668	-1.08394
AT3G57610	6.08647	6.19334	6.57478	6.65987	6.43878	6.49023	6.77065	6.55433	6.71991	6.44246	6.66419	6.52676	6.76429	6.59775	6.60428	6.5026	6.67765	6.83043	6.61039	6.40297	6.43381
AT3G57630	6.21143	6.5058	6.37734	5.71646	6.37094	5.53951	5.71007	5.56799	6.37797	5.54391	6.51383	6.09305	6.31978	6.57847	5.41647	4.46418	6.25699	6.15688	6.21454	5.42936	6.56748
AT3G57640	3.62233	4.00693	3.92748	3.57336	4.07145	3.40555	3.58654	3.64427	3.60208	3.52579	4.14676	3.97104	3.98265	4.02113	3.17163	1.66234	3.82998	3.24617	3.99546	3.56229	3.95873
AT3G57645	-4.91888	-2.07524	-2.37695	-4.77185	-3.95464	-3.41952	-5.38458	-4.71041	-3.3078	-3.65133	-2.11129	-3.36994	-4.62397	-3.6885	-3.92424	-4.5789	-2.71381	-4.79074	-1.96373	-2.46422	-2.54649
AT3G57650	5.78615	5.84879	5.76049	5.6784	5.68439	5.65582	5.84517	5.73241	5.9956	5.6569	5.64101	5.64694	5.76125	5.7593	5.56899	5.96419	5.65866	5.81267	5.82743	5.70258	5.94715
AT3G57660	5.89597	5.40461	6.40773	5.46337	6.34825	5.05353	5.46393	5.43158	5.79153	5.28973	6.18143	5.80863	6.51284	6.33326	5.16319	5.6135	5.41394	5.49311	5.73345	5.23431	5.95114
AT3G57670	-0.400813	-0.901487	-1.12162	-1.78092	-2.51955	-0.436539	-0.912848	-1.55461	-0.524833	-0.773815	-1.07935	-1.97277	-1.19743	-1.22615	-0.861608	-2.07368	-1.25369	-2.67487	-2.30255	-1.66068	-0.908593
AT3G57680	0.81945	1.04797	1.05108	1.25537	0.925608	1.86492	1.50178	1.56215	1.23173	1.39718	0.926023	1.25965	1.18389	0.698298	1.54681	1.24918	1.94419	1.95599	1.22884	1.63473	1.28275
AT3G57690	-3.09138	-2.91235	-5.15693	-2.6772	-4.6745	-4.9955	-5.15439	-2.92293	-4.7772	-3.5883	-2.36607	-3.85659	-3.21301	-4.70589	-4.33523	-1.3964	-4.08199	-2.99714	-3.62082	-3.37738	-3.47298
AT3G57700	4.30526	4.2828	3.60437	3.75741	3.7456	4.04873	3.01325	3.43202	3.39147	4.12181	3.73791	3.67283	3.47437	3.8208	3.17389	2.5861	3.94862	3.87349	3.62127	3.45599	3.40596
AT3G57710	2.08899	2.63383	3.0153	3.31184	2.81034	2.97827	3.21588	3.29891	2.62168	3.13255	2.83022	3.10359	3.12364	2.97358	3.57224	2.50276	3.13485	2.83615	2.98264	3.11498	2.71659
AT3G57720	1.36692	1.51262	1.5506	1.60267	1.54825	1.52583	1.60863	1.58676	1.15383	1.7151	1.11015	1.19711	1.52044	1.59587	1.91446	-0.434524	1.27282	1.50364	1.28986	1.61823	1.26708
AT3G57730	2.37315	3.16438	2.82508	3.02636	2.87983	2.73927	2.13733	2.36997	2.2432	2.5881	3.28503	3.43769	2.77927	3.32435	2.21463	0.658959	3.12839	2.50718	2.37245	2.54911	2.82427
AT3G57740	2.6358	2.79658	3.22023	1.93162	3.61351	1.40592	2.25525	1.78861	2.80319	1.21208	3.50387	2.95886	3.42494	3.25435	0.201867	-2.00533	2.51152	2.21288	2.44009	1.82715	3.01023
AT3G57750	3.82265	3.81776	4.23436	3.80269	4.28384	3.84884	3.73073	3.49226	3.78318	3.77802	4.33587	4.15381	4.4349	4.16868	3.48083	2.81832	3.70074	4.13472	3.83128	3.71662	3.74204
AT3G57760	3.34969	3.34158	4.1613	3.11226	4.02467	2.44429	3.3147	3.24102	3.44157	2.62396	4.22159	3.85276	4.29776	3.6176	1.97001	4.32731	3.08333	3.07163	3.42894	2.87319	3.56029
AT3G57765	-4.29124	-2.31187	-3.3244	-5.05948	-3.68624	-4.26958	-3.08326	-2.74486	-2.26396	-4.42789	-4.3454	-5.47473	-2.94739	-2.9418	-3.24781	-1.92436	-2.22598	-3.05597	-3.04247	-2.50738	-2.7929
AT3G57770	0.319493	1.15667	2.06266	2.48275	1.95848	2.15711	2.51711	2.57203	1.36576	2.41313	1.68655	2.35119	2.31668	1.60522	2.52998	0.907636	2.75314	1.56765	2.37871	2.92045	1.48553
AT3G57780	1.43023	2.74849	3.50511	3.92821	2.98966	3.4939	3.57784	3.70799	3.05843	3.60205	3.45077	4.25207	3.24331	3.53897	3.42557	1.53292	3.19102	3.1896	3.37514	3.43078	1.73041
AT3G57785	4.20281	4.67382	4.56731	4.58373	4.53569	4.56338	4.76522	4.64576	4.7088	4.70873	4.45747	4.40682	4.51536	4.51782	4.77124	4.74254	4.72497	4.77537	4.51264	4.83718	4.49689
AT3G57790	3.87923	4.02068	4.02965	3.98512	4.17381	4.28523	4.35123	4.17446	4.11533	4.08426	4.12388	4.10771	4.32124	4.23315	4.10277	2.21234	4.04568	4.19908	4.01705	4.07698	3.93253
AT3G57800	3.3602	3.71163	5.04502	4.50399	4.78984	4.53256	4.85994	4.79266	4.29947	4.73933	4.7568	4.9229	5.13176	4.89354	5.20946	4.47873	4.407	4.49448	4.5043	4.78269	3.94918
AT3G57810	2.38343	2.98809	3.05967	3.42891	2.72381	3.46268	3.46472	3.59668	3.06951	3.39771	3.21361	3.35996	3.22073	3.02204	3.31183	2.54951	3.65236	3.65432	3.2753	3.41232	2.87625
AT3G57830	-3.2835	-1.57318	-1.50017	-0.967007	-2.58865	0.0098554	-1.7301	-0.416097	-0.950728	-0.313235	-1.15615	-0.698739	-1.36327	-0.396035	0.365593	-3.12422	-1.87189	-0.785961	-2.22673	-0.486176	-1.32408
AT3G57860	-2.65738	-3.80123	-4.83154	-3.29183	-4.10286	-2.25179	-2.93462	-3.30849	-4.24701	-3.46817	-3.28156	-5.40277	-3.39077	-3.74292	-2.2509	-2.66769	-2.51723	-4.29883	-3.1616	-5.04508	-3.3852
AT3G57870	7.13141	7.31563	7.08489	7.37029	7.09342	7.56864	7.56239	7.34091	7.65683	7.12167	7.2229	7.06003	7.14974	7.19261	6.86715	7.44678	7.20588	7.73078	7.53387	7.12673	7.22337
AT3G57880	6.63537	5.73536	5.18351	4.37666	5.68939	4.55167	4.81567	4.61848	5.42107	4.2759	5.3918	4.95239	5.39057	5.26231	3.64504	7.82448	4.50281	4.69434	5.40552	4.23283	6.19116
AT3G57890	6.96062	6.61436	6.16566	6.25483	6.34029	6.28698	6.30211	6.26505	6.63044	6.29293	6.19122	6.16109	6.22571	6.11866	6.02953	6.27286	6.17095	6.35026	6.40906	6.32477	6.63797
AT3G57910	3.03955	3.08349	3.0708	2.68934	3.13616	2.85486	2.9444	3.09921	3.12975	2.6652	3.05368	2.74608	3.23592	3.11483	2.8144	3.02293	2.89041	2.99446	3.0348	3.04803	2.9841
AT3G57930	1.38402	1.59178	3.25748	2.84329	2.88301	2.68301	2.8255	3.01567	2.16629	2.75242	2.64228	3.55124	3.17905	2.63803	3.65952	1.06207	2.96558	1.84858	2.31222	2.93867	1.90895
AT3G57940	4.5481	4.04874	5.28477	4.35251	5.25262	3.85188	4.28951	4.26182	4.43849	3.97759	4.9703	4.53953	5.45639	5.23615	3.94951	3.47488	4.28792	4.50221	4.49929	4.01604	4.88661
AT3G57950	1.10211	0.879014	0.254537	-1.0964	0.601624	-0.255338	-0.589996	-0.310997	0.00577941	-0.514827	0.275383	0.279049	-0.0326592	0.821079	-0.947042	3.48967	-0.383819	-0.536088	-0.0997113	-0.167037	-0.476937
AT3G57965	3.80521	3.64772	3.69547	3.73117	3.86812	3.55048	3.68523	3.60148	3.59589	3.83832	3.62103	3.61424	3.79831	3.73398	3.62619	2.42246	3.6624	3.45842	3.64154	3.80352	3.87287
AT3G57970	-2.36844	-2.68613	-5.0954	-2.76811	-3.85903	-3.60893	-1.74945	-2.77459	-4.24463	-4.82218	-4.29774	-5.00902	-4.54675	-5.22542	-3.92826	-3.91069	-1.81314	-2.30313	-2.67029	-2.58569	-3.03288
AT3G57980	3.539	3.17603	3.3487	3.26012	3.39056	3.37564	3.30691	3.23004	3.381	3.25107	3.20483	3.31586	3.19286	3.42144	3.34012	2.47843	3.06503	3.24016	3.35108	3.33625	3.473
AT3G57990	6.36076	6.57248	6.19231	6.47968	6.18716	6.24746	6.56695	6.63786	6.53886	6.51447	6.33204	6.31635	6.26112	6.21288	6.48922	5.26526	6.55201	6.27884	6.62521	6.77792	6.47964
AT3G58000	-2.40869	-4.07206	-2.74951	-2.0875	-2.76012	-1.58726	-2.01315	-0.851796	-2.32728	-1.05312	-2.11986	-0.866288	-1.98379	-2.44194	-0.8278	-2.10897	-3.16036	-1.63211	-2.00311	-0.709341	-2.41957
AT3G58010	4.54107	5.11294	4.56016	5.15763	4.62081	5.32832	5.16549	5.24487	4.91948	5.22085	4.73797	4.89532	4.65519	4.66272	5.42438	4.51489	5.17686	5.12663	4.92355	5.22157	4.76929
AT3G58020	2.72447	2.98128	3.14306	3.13644	3.06291	3.04462	3.03943	2.90665	3.07167	3.14268	2.77737	3.35484	3.16226	3.04774	3.01908	4.12204	2.99027	2.82808	2.78355	2.93939	2.94567
AT3G58030	5.78401	5.5153	5.6798	5.30816	5.85778	5.25123	5.43016	5.43496	5.62389	5.29482	5.66201	5.53799	5.78644	5.72577	5.08155	5.6911	5.29557	5.38253	5.48126	5.29885	5.68936
AT3G58040	4.9816	4.90106	4.68381	4.54969	4.6487	4.69854	4.7714	4.64466	4.71781	4.52383	4.67132	4.81111	4.65176	4.63284	4.47391	5.39783	4.68414	4.65756	4.69268	4.64718	4.82253
AT3G58050	6.40225	5.99777	5.77885	5.77924	5.85259	5.87177	5.70576	5.67413	6.05794	5.76982	5.90296	5.7963	5.74947	5.83681	5.61762	5.79806	5.7804	5.82321	5.75695	5.76806	6.15774
AT3G58070	-4.31402	-1.98353	-2.92972	-0.777893	-4.04458	-2.28782	1.24069	1.10574	-3.75764	-1.59999	-3.21238	-3.84829	-2.83987	-1.50158	1.12589	-3.34931	-0.351425	-4.17885	-0.119619	1.23383	-1.66672
AT3G58090	1.5308	2.20584	2.07425	2.22025	1.80601	2.49269	2.24731	2.28409	1.62732	2.52526	1.96976	2.36433	1.94197	2.05097	2.55138	0.421355	2.05013	2.10434	1.99226	2.60496	1.98032
AT3G58100	-1.06692	-0.516872	0.027958	0.858792	0.00369371	0.872595	1.00901	1.01863	0.816043	1.06897	0.506266	0.393548	-0.105544	0.631426	1.8837	-0.682582	0.788104	0.737355	0.428072	1.19469	-0.17845
AT3G58110	6.00452	5.79825	5.90248	5.70917	5.97948	5.67854	5.78828	5.73374	5.94572	5.83712	6.01702	5.89247	5.98905	6.06769	5.77776	6.25088	5.67724	5.52881	5.86655	5.81087	5.84956
AT3G58120	-0.982281	-0.456427	0.360242	0.972422	1.13368	2.04706	-0.61118	0.78754	0.993291	2.13288	0.281226	0.84245	0.650169	1.05628	3.1776	-3.17818	-0.442239	1.15821	-1.77606	0.807272	-1.14538
AT3G58130	2.62642	2.80438	2.72156	2.76124	2.88999	2.64225	2.84987	2.80043	2.66378	2.62527	2.89869	2.74669	2.55898	2.89165	2.49458	2.17299	2.67166	2.76563	2.88856	2.66054	2.77522
AT3G58140	5.00289	5.2477	5.77211	6.43918	5.64078	6.35685	6.104	6.2489	5.8245	6.32123	5.78776	5.9323	5.89935	5.70788	6.64443	5.54157	6.2238	6.31474	5.81314	6.20488	5.47159
AT3G58150	-0.0323037	0.0172617	-0.4537	-0.659637	-0.326653	0.0467426	-1.64734	-1.06286	-1.28778	-1.62187	-1.16857	-1.26282	-0.372883	-0.998312	-1.46776	1.37394	-1.10149	-2.14306	-0.781154	-0.997696	-0.134107
AT3G58160	2.77803	2.61659	2.91904	3.59769	2.91964	3.66518	3.3263	3.39517	3.37521	3.56461	2.98791	3.39766	2.8848	2.92774	3.67019	2.21965	2.96173	3.22205	2.82159	3.32014	2.76829
AT3G58170	4.43673	4.78411	4.53753	4.39017	4.54136	4.27717	4.65893	4.56443	4.54571	4.42872	4.44564	4.5012	4.55602	4.6056	4.54628	4.31206	4.52405	4.30871	4.68695	4.65924	4.71864
AT3G58180	4.38498	4.44662	4.68909	4.28427	4.65146	3.93926	4.38122	4.25628	4.41964	4.16271	4.63374	4.49406	4.7121	4.75146	3.97668	4.96111	4.30115	4.20087	4.44436	4.1419	4.51318
AT3G58200	-3.50049	-2.40191	-0.985148	-1.44596	-1.46591	-0.753814	-0.838931	-0.149479	-1.99679	-1.63779	-2.3625	-2.0194	-1.16786	-1.46407	-0.0667506	-1.86369	-0.507206	-1.34835	-1.22548	-1.00474	-2.98616
AT3G58220	1.82915	2.36236	3.14048	3.32464	2.70543	3.45751	3.31636	3.32245	3.0518	3.43249	3.11275	3.2507	3.37809	2.6636	3.86191	2.27706	3.19148	3.18968	3.03123	3.30825	2.58692
AT3G58270	1.45359	2.10803	1.81094	1.60546	1.98253	3.03369	1.95381	1.72498	0.969919	1.23931	1.67676	1.86824	1.56678	2.10283	1.76344	1.98286	1.80343	1.39572	1.74723	1.63994	1.89
AT3G58350	-0.982872	-1.18413	-2.35912	-0.501736	-2.06078	-0.510178	-0.764801	-1.14883	-0.918974	-0.595855	-1.26342	-1.78922	-1.03216	-1.25582	-0.941988	0.183173	-1.29409	-0.762695	-1.30924	-1.04281	-0.982459
AT3G58380	-0.0809858	-0.25924	-0.158575	-1.05078	-0.299224	-2.09374	-1.28916	-3.1819	-1.19992	-1.95618	-0.778405	-1.56213	-0.474828	-1.42457	-2.14649	-0.0731676	-0.89059	-2.04601	-0.598318	-1.68411	-0.988796
AT3G58430	0.695635	0.767161	1.12312	1.40657	1.00114	1.68744	1.65516	1.59742	1.02955	1.36407	1.194	1.09343	1.45912	1.38774	1.72006	0.285351	1.33688	1.34612	1.28919	1.76506	0.902511
AT3G58460	5.31751	5.26693	5.00881	4.98972	5.01202	5.15661	5.10172	4.94993	5.27693	5.04158	4.84948	4.99422	4.91386	4.9261	4.98605	5.20949	5.19892	5.29094	5.16759	5.06723	5.16741
AT3G58470	2.61123	2.74623	3.91581	3.30689	3.91836	3.18546	3.15361	3.36482	3.07395	2.92296	3.49654	3.37635	3.95688	3.73779	3.2762	3.87129	3.38117	3.26249	3.32438	3.19183	3.31351
AT3G58480	-3.92629	-4.79167	-2.9821	-4.01493	-3.63903	-4.24086	-3.01671	-3.08457	-3.18008	-1.90423	-3.09234	-2.17332	-3.2475	-2.26363	-2.94455	-4.2252	-4.9163	-3.17185	-3.47481	-4.24333	-3.89732
AT3G58490	4.52326	4.24814	4.16494	4.29244	4.03209	4.92235	4.13641	4.32923	4.38541	4.34741	4.32056	4.57698	4.07426	4.27895	4.03434	5.43877	4.16095	4.60114	4.30557	4.10828	4.04415
AT3G58500	7.36541	7.27205	7.17716	6.54017	7.28347	6.52658	6.72971	6.64472	6.9862	6.54607	7.12983	7.04457	7.21713	7.23336	6.45862	7.74072	6.67305	6.6597	6.98031	6.72112	7.27579
AT3G58510	6.97226	6.45311	6.41117	6.02101	6.59403	6.01297	6.04152	6.06968	6.44695	6.03156	6.28283	6.13564	6.44822	6.41138	5.84041	6.67149	6.06077	6.18621	6.26069	6.00481	6.64224
AT3G58520	0.222791	1.18501	1.8257	2.44033	1.67745	1.48497	1.91374	2.22951	1.88306	2.17929	2.04587	1.77084	2.13157	1.73934	2.26413	1.15013	2.34023	2.01396	2.06926	1.99978	1.79647
AT3G58530	4.0587	4.20464	3.99372	3.81518	4.09665	3.81387	3.96759	3.77947	3.83547	3.92973	4.08853	3.99541	3.9836	3.93446	3.78182	4.34389	3.82988	3.84317	3.77468	3.78984	4.03327
AT3G58540	-2.63437	-1.31189	-2.67466	-4.11995	-1.92065	-2.82051	-3.23122	-3.36393	-3.56079	-4.28448	-2.16798	-2.74784	-3.70136	-2.1656	-4.45521	-4.71852	-4.50208	-3.03044	-2.43485	-2.58126	-1.68627
AT3G58560	6.57249	6.4452	6.58019	6.29234	6.54354	6.32189	6.5204	6.34931	6.569	6.18402	6.45224	6.27773	6.55443	6.61518	6.12008	6.44035	6.46658	6.42508	6.45646	6.34034	6.53599
AT3G58570	6.90116	6.7051	5.92072	6.28998	5.998	6.22385	6.27485	6.30868	6.64471	6.29677	5.80764	5.75691	5.91203	5.97664	5.80754	6.28991	6.15655	6.26424	6.49179	6.31636	6.56425
AT3G58580	5.55379	5.28071	4.9099	4.78895	5.03207	4.87176	4.93277	4.81327	5.16925	4.75828	4.78486	4.81453	4.9126	4.95301	4.46895	4.54964	4.81469	4.97766	5.0866	4.84959	5.31602
AT3G58590	0.740167	1.35612	1.7173	2.32531	1.87518	1.18098	1.49147	1.71329	1.93817	1.83385	1.90363	1.55163	2.11044	1.66893	2.03005	1.96689	1.91674	1.79673	1.68133	1.93332	1.43899
AT3G58600	7.24898	6.55152	6.01844	5.05381	6.35562	5.44894	5.53408	5.30021	6.0948	5.37003	6.11292	5.74542	6.18286	6.149	4.80301	6.64763	5.37812	5.70993	6.00112	5.1343	6.59216
AT3G58610	7.55128	7.66528	8.20303	8.32958	8.1276	8.1053	8.25345	8.184	8.20403	8.10566	8.32849	8.21215	8.38815	8.2333	8.30409	8.09673	8.25775	8.38927	8.07354	8.14218	7.9419
AT3G58620	6.10011	5.64573	6.16945	5.38523	5.79606	5.12883	5.28636	5.22915	5.96956	4.53738	5.99361	5.18511	6.20139	5.45148	3.26281	0.948281	4.90437	6.08698	5.84402	4.60266	5.83249
AT3G58630	3.18227	3.3268	3.0919	3.01242	3.28892	2.98232	3.05968	3.04108	3.47695	3.13911	3.16069	2.95575	2.98591	3.11241	2.95936	2.62871	2.91379	3.25677	3.30597	3.09099	3.23486
AT3G58640	6.6926	6.46044	6.03432	5.92846	6.04253	6.19949	6.01125	5.99107	6.27652	6.22887	6.07222	6.13921	5.92906	6.20809	6.28708	7.07472	6.10489	6.08006	6.01677	5.9712	6.33383
AT3G58650	-2.35472	-4.28435	-2.99917	-0.742495	-4.46926	-1.83981	-2.97278	-2.57419	-2.39822	-1.76079	-3.39078	-3.64023	-3.32229	-2.62095	-1.09977	-3.93631	-1.98454	-2.83347	-2.88976	-2.47196	-2.66064
AT3G58660	5.96742	5.6027	6.74499	5.41041	6.70306	4.92518	5.60738	5.46444	5.95701	5.37056	6.54862	5.991	7.04273	6.7872	5.18835	5.87735	5.64548	5.53103	5.91094	5.32602	6.13134
AT3G58670	3.92235	3.91716	3.69806	3.75376	3.48297	4.14618	3.82789	3.78844	3.96786	3.97139	3.65269	3.95223	3.67273	3.8646	3.87911	4.52625	3.98676	4.01654	3.80065	4.04436	3.76935
AT3G58680	6.95758	7.37181	6.99356	7.42557	6.98951	7.47318	7.57759	7.43287	7.4121	7.42801	7.02586	7.0625	7.08792	6.94557	7.40497	7.12285	7.43528	7.32201	7.34163	7.49445	7.26027
AT3G58690	-0.377941	0.867811	1.26836	2.35767	1.01168	1.98848	2.09933	2.55226	1.48266	2.35949	1.14612	2.22691	1.5779	1.39438	2.99091	0.453706	2.12947	1.77548	1.41287	2.54301	0.36147
AT3G58700	5.54563	5.48302	6.08433	5.32751	6.13707	4.67644	5.35042	5.35552	5.43224	5.07075	5.98454	5.64012	6.21245	6.0533	5.15798	5.59549	5.48918	5.28089	5.64648	5.25957	5.88117
AT3G58710	-0.248465	0.238228	0.449029	1.13198	0.354478	1.56067	0.431668	1.43625	0.787383	1.31564	0.157906	0.887438	0.611063	-0.216512	0.915025	3.87708	1.67823	1.35803	0.735792	1.60848	0.378467
AT3G58720	2.02444	1.85338	1.20365	2.37077	1.74874	2.34539	2.2128	1.94202	2.11566	2.00656	1.3893	1.18549	1.34465	1.95642	2.4163	3.45635	2.20762	1.92107	2.18895	2.32856	2.21229
AT3G58730	7.45185	7.68986	7.38655	7.34841	7.46592	7.33854	7.57759	7.51543	7.33722	7.39823	7.43206	7.53179	7.42758	7.43994	7.3989	7.7888	7.36431	7.32785	7.53528	7.52802	7.40519
AT3G58750	6.06637	5.67144	5.44555	5.42403	5.52965	5.60315	5.46589	5.48874	5.69857	5.58045	5.30258	5.53965	5.43695	5.50232	5.35534	6.55185	5.34571	5.75089	5.4575	5.51308	5.54391
AT3G58760	4.31064	4.31355	4.321	4.47437	4.30579	4.46925	4.38114	4.34626	4.3443	4.61097	4.27385	4.29027	4.39029	4.23443	4.46644	4.79002	4.34136	4.31178	4.29165	4.46111	4.19246
AT3G58770	-3.13862	-1.93269	-3.30345	-2.55605	-2.84339	-2.27343	-2.86455	-2.62761	-4.13358	-4.21716	-4.19769	-2.88003	-2.69099	-4.54844	-3.65694	-1.81284	-3.87979	-3.32653	-3.2276	-4.16669	-3.64848
AT3G58780	-4.11305	-3.02994	-3.59869	-4.26978	-4.55238	-4.27589	-4.4617	-2.45947	-3.80985	-4.68079	-4.64261	-4.06147	-4.25285	-3.47509	-4.4484	-1.4265	-2.83854	-4.4306	-3.98903	-4.34423	-4.34719
AT3G58790	2.67898	3.16758	3.53886	3.46723	3.30757	3.28496	3.79655	3.74344	3.10357	3.3987	3.34993	3.73106	3.37801	3.32755	3.72834	4.23351	3.05786	3.47171	3.37249	3.32131	3.00362
AT3G58795	-4.2674	-3.97386	-1.90682	-2.96354	-4.61616	-3.22824	-2.59387	-3.1346	-3.28253	-2.01028	-2.65326	-1.44829	-3.27396	-2.76137	-1.91189	-3.47181	-1.81332	-2.95626	-2.16752	-2.55005	-3.21876
AT3G58800	2.49202	2.35011	2.94625	2.32919	2.6271	1.94844	2.58269	2.34818	2.0807	2.30158	2.71233	2.74574	2.76497	2.5955	2.24174	2.23647	1.96401	2.10867	2.26858	1.88158	2.35576
AT3G58810	0.0295027	0.863272	1.31854	0.448271	0.67037	0.65403	0.984901	0.950194	0.478745	0.163999	1.16647	1.14671	1.0489	0.646325	0.965387	-0.184206	-0.0641258	0.277187	0.776498	0.514561	0.912435
AT3G58820	-0.805477	-0.708956	-0.225471	0.363284	-1.0922	1.08793	0.967662	0.429643	0.420475	0.808354	-0.62733	0.109148	-0.676203	-0.443927	1.37063	-1.51935	0.29948	0.586843	-0.177295	0.552398	-0.822376
AT3G58830	3.78526	3.95386	3.76195	4.23807	3.73247	3.67529	4.11233	4.2896	3.88455	4.32953	3.74364	3.97846	3.83666	3.74045	4.70227	3.82124	4.35606	3.6776	4.16272	4.36324	3.94388
AT3G58840	3.70895	4.08935	4.84391	4.50429	4.27225	4.21675	4.72953	4.67956	4.68449	4.37345	4.77795	4.60226	4.92001	4.47279	4.52834	4.71668	4.48899	4.4545	4.79062	4.66068	4.25878
AT3G58850	-0.445059	-0.157356	0.0825094	-0.00533334	-0.410815	0.462183	0.534068	0.35399	-0.0869514	0.193047	-0.257504	-0.033495	-0.520532	0.0707682	0.732933	-2.04261	0.172543	0.451506	0.108124	0.190944	-0.105706
AT3G58875	-3.22184	-2.3317	-3.60809	-3.77569	-3.99958	-2.13718	-4.14861	-2.47958	-2.8458	-2.36383	-3.0407	-5.06706	-3.15045	-4.39905	-2.71249	-2.18916	-4.34369	-2.71738	-3.06934	-2.45875	-4.55177
AT3G58900	3.31833	3.49839	3.22665	2.84892	3.46286	3.5086	3.12563	3.07114	2.89738	3.04717	3.35487	3.24991	3.3203	3.30861	2.99762	2.0852	3.09016	3.20629	3.08259	3.14868	3.36782
AT3G58930	1.31517	1.23932	1.74704	1.59316	2.1929	1.46788	1.73861	1.34678	1.24189	1.24774	1.61562	1.44167	2.15133	1.71474	1.69891	1.27432	1.31139	1.44798	1.61766	1.41488	1.47045
AT3G58940	1.31485	1.14335	1.71901	2.5887	1.25264	2.48029	2.35802	2.21863	1.51334	2.7759	1.90143	2.18855	1.54171	1.35755	3.06666	-0.203806	2.19232	2.03699	1.63623	2.28389	1.11526
AT3G58970	5.78398	5.89852	5.36186	5.63167	5.56104	5.72224	5.85489	5.75803	5.76729	5.67855	5.29314	5.38961	5.41699	5.44376	5.64582	5.73327	5.73107	5.57637	5.73581	5.83632	5.76275
AT3G58980	0.494718	1.01572	1.39954	1.91806	1.01052	1.34034	1.00794	1.23093	1.18185	1.60251	1.25843	1.37436	1.32917	1.38205	1.88883	0.800122	1.2913	0.967804	1.30762	1.39101	0.480857
AT3G58990	3.15739	2.71954	3.84684	5.94002	3.50892	5.05677	4.99746	5.13272	4.37094	5.62593	4.0479	3.94658	3.96955	4.08477	5.98394	3.6906	4.70976	5.01893	4.81475	5.54334	3.77476
AT3G59000	1.85453	1.86829	1.84662	2.36505	1.7834	2.21416	2.1678	2.11371	2.08591	2.12617	1.98256	2.21943	1.84886	1.87002	2.34953	1.97119	2.20458	1.72001	1.96501	2.26445	2.02915
AT3G59010	2.11871	2.42673	2.24388	3.08421	1.69312	2.88947	2.10375	2.81552	2.23453	3.42429	1.80678	2.39118	2.00637	2.74683	3.35843	2.40113	2.15875	2.59244	1.87513	2.91397	1.93849
AT3G59020	7.92299	7.35834	7.36816	6.73857	7.42945	6.80659	6.86321	6.87442	7.22522	6.96038	7.31345	7.22535	7.37346	7.41624	6.81252	7.99383	7.05911	6.95068	7.01729	6.78905	7.41475
AT3G59040	4.09715	4.61955	4.99528	5.54777	4.93187	5.27127	5.59108	5.5022	5.2005	5.29405	5.1966	5.24582	5.11071	5.01778	5.57428	3.77194	5.41416	5.38824	5.08881	5.4762	4.60709
AT3G59050	6.41369	6.36733	6.83901	6.01609	6.97912	5.62291	6.29615	6.22472	6.35064	5.70355	6.79261	6.70051	6.96137	6.90947	5.49077	7.8185	5.8397	5.89785	5.90995	6.04624	6.54947
AT3G59060	6.25528	5.67031	4.8777	6.28075	4.56503	7.24113	6.10708	5.87521	6.0184	6.31756	5.02261	5.41973	4.83843	4.44699	5.78792	5.80198	5.40945	6.97752	5.09729	5.81792	5.4526
AT3G59068	-0.773726	0.743692	0.494403	-0.809639	1.0304	0.218471	1.07433	1.08941	0.572079	0.345366	0.8758	0.875947	0.696942	0.798846	0.250404	0.634265	0.621868	0.232893	0.486406	0.46607	0.0552648
AT3G59070	-2.58645	-3.07296	-2.27175	-2.42966	-2.27412	-3.24922	-2.33531	-2.26655	-2.64117	-3.38027	-3.28607	-1.74204	-2.0662	-1.50745	-3.19402	-4.67662	-2.84996	-3.722	-3.21384	-2.24271	-2.1658
AT3G59080	5.525	5.39029	5.34379	4.346	5.81142	4.23312	3.96066	4.0608	4.93208	4.44223	5.27302	5.35571	5.25097	5.65587	2.7513	4.2972	4.62528	4.68693	4.65261	4.30907	5.40763
AT3G59090	5.17855	5.22297	5.02074	5.12255	5.04832	5.38671	5.16511	5.02669	5.19611	5.30929	5.17552	5.33118	5.01038	5.08111	5.32224	5.89839	4.94777	5.36557	4.91488	5.07534	5.10141
AT3G59100	5.41374	3.94878	3.61453	4.10205	3.40488	4.10525	4.00478	3.55095	4.35908	3.85894	3.77559	3.53578	3.23949	3.78897	3.8514	5.40253	3.54131	3.81393	3.97075	3.46874	4.57184
AT3G59110	2.76171	2.74163	3.67268	4.0003	3.29182	4.18196	3.79871	3.86337	3.39131	4.13909	3.44291	3.90005	3.51136	3.28354	4.72235	2.64916	3.77651	3.81012	3.41216	4.11363	2.98212
AT3G59140	4.43238	3.5647	3.82682	3.96119	3.87452	3.81365	4.02003	4.1407	3.54193	4.75694	3.78287	4.11092	4.14417	4.19429	4.36469	5.05036	3.8635	4.075	4.1445	4.33978	4.02381
AT3G59150	3.11535	2.64051	2.64592	2.27706	2.88498	2.17147	2.28797	2.05152	2.52859	2.21511	2.83211	2.69533	2.80763	2.76743	1.85338	2.91319	2.42232	2.49251	2.72222	2.3408	2.86426
AT3G59200	-5.15184	-4.60963	-2.6038	-4.71174	-4.77469	-3.2367	-3.97083	-2.47839	-2.87484	-3.13187	-3.58548	-5.03396	-3.76032	-4.44183	-2.76447	-2.75424	-3.7989	-3.28916	-4.09546	-3.36412	-4.60547
AT3G59210	4.37266	3.81141	4.31113	4.59867	4.1608	4.68539	4.13394	4.17613	4.34754	4.41495	4.07978	4.25468	4.26744	4.10243	4.4027	2.97339	4.41639	4.72438	4.11536	4.4076	4.20975
AT3G59220	2.00948	3.34478	5.56674	3.72235	4.42545	2.82796	3.51041	4.14693	3.08156	4.54277	4.85057	4.94112	5.07285	4.44939	4.2488	3.49948	3.76043	3.3105	3.3917	3.61347	1.2828
AT3G59230	-5.12839	-3.12201	-4.61394	-2.60134	-3.40796	-3.48348	-2.40402	-3.97272	-3.07275	-4.62277	-3.31142	-4.66333	-4.34906	-3.20611	-3.56251	-4.36649	-2.96964	-4.43519	-2.28215	-3.48492	-3.97864
AT3G59250	-3.00067	-0.340773	-0.681635	1.11382	-1.02716	0.720583	0.672351	0.938707	-0.219977	0.892637	-0.505406	-0.54443	-0.605781	-1.37844	1.5238	-2.60145	0.957397	0.184652	-0.0500188	0.900672	-0.0560186
AT3G59270	-3.23181	-4.64757	-2.72394	-1.88674	-3.70802	-3.25428	-5.16326	-3.18456	-4.54982	-3.92314	-3.76837	-3.45437	-3.34589	-2.99981	-4.26229	-2.59459	-3.43801	-4.36176	-4.29993	-3.3102	-2.94326
AT3G59280	5.44944	5.28073	5.27646	4.74773	5.39482	4.59703	4.70978	4.88591	4.74983	4.71972	5.24259	5.04131	5.38952	5.32739	4.40927	5.86184	4.87376	4.6443	5.08965	4.70833	5.35708
AT3G59290	6.06385	5.78991	5.47764	5.33898	5.43098	5.41863	5.53698	5.38997	5.85536	5.35944	5.58325	5.21675	5.25055	5.44192	4.87272	5.39769	5.2817	5.53318	5.68501	5.36804	5.91903
AT3G59295	-3.89768	-2.50508	-4.4627	-3.72039	-3.82411	-4.23372	-5.18301	-2.6534	-3.20018	-3.24505	-3.12081	-3.8735	-4.55992	-4.72752	-4.46732	-3.14766	-2.7214	-3.74698	-3.50536	-3.53545	-4.10952
AT3G59300	4.98689	5.19769	4.83752	5.94057	4.61274	5.85563	5.72969	5.83475	5.30783	6.06178	5.1158	5.28904	4.91058	4.85319	6.22825	5.57101	5.65462	5.54575	5.47211	5.99892	5.08962
AT3G59310	0.58577	1.34905	2.54524	3.15881	1.94421	2.95471	2.09063	2.76441	2.05686	3.15338	2.05643	3.01186	2.10001	2.00729	3.80924	1.26085	2.73324	2.66999	1.88543	2.64673	1.40998
AT3G59320	0.937285	1.03351	1.57413	2.23806	1.05073	2.44188	1.23924	1.87436	1.24585	2.30258	1.58794	1.78967	1.1861	1.53737	2.55676	1.53516	1.44147	1.82504	1.27015	1.85601	0.976956
AT3G59330	-1.11128	0.245561	-0.133351	0.890363	0.0809959	1.54122	0.0452993	0.830928	-0.854664	1.05132	0.0791156	0.428112	-0.168733	0.0724451	1.50446	-0.548567	0.688132	0.920623	0.342292	0.787812	-0.0955339
AT3G59350	7.23549	6.53958	5.68616	6.05301	6.022	5.54902	5.93408	5.94575	6.31145	6.01328	5.57893	5.59239	5.81546	5.84151	5.45912	6.04075	5.61693	5.38004	6.35949	5.63543	7.01232
AT3G59360	5.81134	5.8021	5.80073	5.11333	5.95029	4.93808	5.20186	5.24201	5.4586	5.11211	5.80753	5.62447	5.83342	5.92707	4.92906	5.69446	5.27509	5.26083	5.49013	5.33392	5.8568
AT3G59380	4.84233	4.9588	4.46114	4.79087	4.51997	4.73659	4.73442	4.82626	4.94378	4.83978	4.37291	4.5712	4.38952	4.50279	4.64899	4.90242	4.73432	4.93417	4.83956	4.76893	4.95264
AT3G59390	2.0762	2.1275	2.07062	1.86465	1.99712	1.97169	2.25593	1.81387	2.06117	1.87573	2.02365	1.93413	1.86396	1.93553	1.84515	1.44171	2.05552	1.99413	2.15912	2.03697	2.31876
AT3G59400	5.01743	3.75863	4.34492	5.45548	3.34161	7.21995	5.48222	5.24124	5.41219	5.46106	4.08161	4.73765	3.92338	3.52041	6.02528	1.41309	4.95451	7.10099	4.74353	5.47903	3.89476
AT3G59410	5.23077	4.98098	4.90488	4.91498	5.05321	5.25371	4.82571	4.96805	5.13423	4.94411	4.80862	4.82513	4.69116	5.07747	4.74037	4.63115	4.87765	5.08678	4.92391	4.88524	5.01014
AT3G59420	0.516631	1.40096	1.83206	2.83772	1.29084	2.42242	2.68662	2.66512	2.2269	2.81685	1.68534	2.40477	2.00164	1.44636	3.30491	0.560214	2.34733	2.4624	2.42085	2.5444	0.991655
AT3G59430	1.67836	1.91636	2.00999	2.07197	2.11081	1.90511	2.19908	2.0033	2.08006	2.07809	1.74725	2.15832	1.90247	1.93538	2.15159	2.20849	2.22725	2.41547	1.82678	2.12765	1.88748
AT3G59435	-3.51211	-3.74553	-2.45795	-2.27493	-1.85792	-4.16677	-3.68379	-1.57319	-2.2673	-2.66	-4.19715	-3.08501	-2.67458	-4.6054	-3.24138	-0.714465	-2.23794	-3.87247	-2.95291	-1.47183	-2.12939
AT3G59450	-0.0137872	-1.29363	-0.95088	-2.19012	-0.757019	-2.04422	-1.86432	-1.98348	-1.15005	-2.16782	-1.11541	-1.49024	-1.61434	-1.15274	-3.36941	-2.32677	-2.81487	-1.91633	-1.10962	-1.81248	-0.269796
AT3G59470	3.74308	3.35317	3.08385	2.92119	3.09116	3.35159	3.13834	3.01656	3.20404	3.01063	3.09796	2.80488	3.13611	3.12549	2.90595	3.81366	3.11859	3.2471	3.21404	2.94928	3.46973
AT3G59480	-2.80579	-1.90845	-2.98645	-2.61247	-3.52554	-1.95238	-5.21056	-2.68988	-4.03367	-2.21107	-3.12196	-4.85327	-3.57095	-2.99982	-2.4336	-3.28263	-3.01621	-2.25667	-3.34015	-2.55467	-2.28706
AT3G59490	1.73225	2.22324	2.78153	2.44691	2.55598	2.69589	2.53797	2.56614	2.28118	2.36066	2.66245	2.89032	2.37545	2.2105	2.93504	2.92684	2.65913	2.50905	2.08275	2.78052	2.291
AT3G59500	5.49894	5.22759	4.98395	4.77231	5.03068	4.4655	4.67474	4.7682	4.73618	4.67251	5.08287	4.92412	5.00609	5.00604	4.50386	5.30022	4.9118	4.83491	5.07776	4.82465	5.21843
AT3G59510	-2.52994	-1.9348	-2.58603	-4.21588	-1.80308	-1.67642	-1.70577	-2.21988	-2.08559	-1.33578	-2.81636	-2.09792	-2.6976	-2.64203	-2.58553	-4.12896	-1.77972	-1.28091	-1.72541	-2.59131	-1.3732
AT3G59520	3.35498	3.32876	3.14621	3.1039	3.57731	2.89633	2.61926	2.72891	2.76184	2.89863	3.20278	3.21629	3.16681	3.466	2.7519	2.38297	3.03887	2.97172	2.88441	2.84235	3.13924
AT3G59530	2.34898	2.15235	1.92853	1.71421	1.92816	1.80349	1.44862	1.52506	1.86182	1.68999	1.9444	1.86513	1.61005	1.66502	1.80192	2.98613	1.37623	1.4447	1.41114	1.41864	1.94804
AT3G59540	5.96236	6.0778	6.63709	6.05844	6.67561	5.50604	6.15913	6.12453	5.98485	5.74189	6.69821	6.35698	6.85803	6.58378	6.01541	6.86565	6.26495	5.799	6.31012	5.93707	6.43087
AT3G59550	-0.72635	-0.0137315	-0.164676	-0.105001	-0.13194	-1.01877	-0.796538	0.00551979	-1.14539	0.367955	0.206561	-0.0691193	-0.667377	0.413451	0.644722	-0.116842	-0.990053	-1.6679	-0.486401	-0.292035	0.040349
AT3G59570	6.13345	5.30259	5.44889	4.38945	5.46302	4.50331	4.80539	4.48317	5.37752	4.56079	5.73645	4.62832	5.73735	5.40164	4.34947	3.52306	4.50336	4.97603	5.29796	4.13369	5.56466
AT3G59580	-0.0535994	1.30528	1.65888	1.99473	1.15886	2.20652	1.931	2.24676	2.06816	2.01239	1.17306	1.57891	1.39781	0.962893	2.44697	1.66638	1.93906	1.8698	1.41896	2.06892	1.11218
AT3G59600	4.33075	4.5196	4.44752	4.44754	4.4468	4.67467	4.59331	4.49005	4.3884	4.49861	4.33791	4.32598	4.45029	4.43019	4.49232	4.2823	4.62327	4.65881	4.52717	4.535	4.33339
AT3G59630	4.87588	5.24984	5.58996	4.45093	5.94738	4.4921	4.5342	4.3347	5.19307	4.24951	5.27229	5.10594	5.53287	5.68179	3.71001	5.63742	4.709	4.74872	4.83703	4.49569	5.16428
AT3G59640	4.63905	4.5082	4.15294	3.8214	4.58311	3.8127	3.9882	3.87409	4.21539	3.71693	4.16876	3.71842	4.10435	4.27501	3.35592	4.36221	3.80931	3.95775	4.01908	3.8255	4.35801
AT3G59650	1.74388	1.79071	2.24843	2.41929	2.44777	1.86971	2.1182	2.39108	1.72436	2.29745	2.23904	2.03279	2.44479	2.06353	2.66689	2.14078	2.45612	2.27409	2.38742	2.25926	1.89626
AT3G59660	7.40655	7.22601	6.6443	6.23497	7.11615	6.47241	6.30273	6.15604	7.04248	6.32759	6.87346	6.55398	6.66207	7.12584	5.53319	6.37498	6.5887	6.68389	6.58571	6.09144	7.13826
AT3G59670	3.19134	3.27792	4.90711	3.8474	4.75772	2.75067	3.92869	3.82922	3.53821	3.52651	4.6172	4.37005	5.09465	4.66002	3.9758	3.50789	4.04908	3.48358	4.13037	3.66358	4.03197
AT3G59680	-0.510008	0.0281948	-1.66241	0.575603	-0.440656	0.543456	0.48825	0.24034	-1.33539	0.0318307	-0.571614	-0.802832	-1.4419	-0.160472	0.0112935	-0.621547	-0.243239	-0.892592	-0.0791461	0.569071	-0.118879
AT3G59690	2.83153	2.07193	2.38691	1.58711	3.1445	1.60935	1.35309	1.08165	2.36831	1.42766	2.25243	1.7909	2.40577	2.9334	1.16116	4.03497	1.90928	2.11828	1.59827	1.22651	2.85465
AT3G59700	6.90388	6.13247	6.007	3.87983	6.3696	4.216	4.11007	3.85589	5.56063	3.89279	6.22905	5.03986	6.35256	6.02957	2.77863	3.37256	4.58296	5.30944	5.69453	3.96228	6.16454
AT3G59710	-3.51236	-1.64965	-2.40922	-2.91169	-4.30035	-2.33172	-2.44978	-1.60886	-1.85045	-2.3958	-3.0381	-0.934341	-2.57748	-2.45862	-0.0220484	0.537482	-3.43988	-3.40364	-0.987796	-2.29282	-1.79216
AT3G59740	-2.73838	-1.64282	-2.9495	-3.3767	-3.62636	-3.07918	-3.52428	-3.70278	-2.70888	-1.93463	-3.8718	-4.54108	-2.47151	-2.31627	-4.22242	-3.40361	-2.72775	-3.06407	-4.03497	-1.7118	-2.83282
AT3G59750	1.65155	1.59931	0.194543	2.08646	0.183456	1.74185	0.425649	0.683824	2.43996	2.01559	0.463644	-0.159609	0.252651	-0.0347839	0.882155	0.718105	1.43738	1.91586	0.805891	1.65344	1.96077
AT3G59760	6.32607	6.07181	5.31034	5.62113	5.34136	5.49589	5.40373	5.37591	6.11324	5.95602	5.54281	5.48254	5.35387	5.50897	5.47002	6.90352	5.82859	5.79534	5.64265	5.70454	6.17499
AT3G59765	-1.04959	-1.97735	-2.04858	-1.97554	-2.6567	-2.68609	-3.30544	-1.63102	-2.9325	-1.94164	-2.3506	-2.06149	-1.30561	-2.11635	-1.31718	0.566755	-2.64652	-1.5208	-2.08342	-2.06807	-2.73402
AT3G59770	7.17167	6.84092	6.59707	6.44503	6.58266	6.55339	6.31482	6.37422	6.61327	6.43084	6.68974	6.59208	6.51604	6.62359	6.22152	6.80548	6.33369	6.6049	6.59772	6.42409	6.74638
AT3G59780	5.40222	5.66682	6.11754	7.63264	5.56506	7.61756	7.0852	7.42459	6.4527	7.6372	6.23059	6.85486	6.13638	6.0383	8.1515	4.80512	7.14401	7.21326	6.60352	7.34965	5.77122
AT3G59790	-5.26624	-3.95772	-4.13798	-3.06549	-4.20946	-5.25142	-3.82165	-1.76039	-4.11505	-2.72575	-4.17529	-3.25127	-4.30002	-4.77454	-2.00086	-4.22296	-2.18666	-5.17429	-3.26553	-4.35283	-4.23769
AT3G59800	3.14855	2.89533	3.22222	3.29768	3.45354	3.27448	3.01216	3.08508	3.1874	2.95385	3.2902	3.16134	3.36086	3.08304	3.09346	4.08149	3.04745	2.89837	3.23617	3.02173	3.17866
AT3G59810	4.90759	5.2453	4.8784	4.43826	4.94482	4.55677	4.89514	4.80536	4.91031	4.46647	4.91977	4.4904	4.9011	4.95212	4.38129	5.10112	4.9822	4.84309	5.15817	4.83333	5.28041
AT3G59820	6.41047	6.25118	6.68145	6.46852	6.65707	5.88062	6.25915	6.36406	6.566	6.28262	6.47203	6.19219	6.79406	6.72574	5.93207	6.69967	6.32197	6.10549	6.5519	6.1769	6.74485
AT3G59830	-4.88653	-3.96599	-5.83533	-2.15284	-4.29588	-3.11808	-3.24246	-3.76204	-3.00423	-4.02368	-2.8339	-3.02263	-2.87365	-2.87846	-4.31758	-4.63811	-3.93282	-1.9411	-2.76232	-4.25132	-2.67359
AT3G59840	3.31325	3.61638	3.32914	3.95643	3.49409	3.69273	4.13607	3.98873	3.81457	3.88733	3.47394	3.45406	3.56101	3.75082	4.2134	4.09018	4.03013	3.70922	3.95079	4.06321	3.67777
AT3G59870	4.51082	4.79073	4.52417	4.76125	4.49409	4.88037	4.7704	4.79374	4.68401	4.65291	4.64947	4.58621	4.53081	4.55932	4.62908	2.40122	4.60555	4.77636	4.80195	4.7718	4.62378
AT3G59880	5.73879	6.14538	5.56835	5.33532	5.82024	5.54105	5.18182	5.42407	5.58445	5.25558	5.76938	5.38836	5.69429	5.5329	2.71057	1.78834	5.3151	5.85394	5.88403	4.80844	5.75576
AT3G59890	0.23563	0.149628	2.25128	1.88146	1.85738	0.969137	1.38949	1.39719	0.80943	0.973714	2.09193	1.59872	2.2947	2.18117	2.08143	1.08791	1.28365	1.50354	1.37609	0.811163	1.02474
AT3G59900	1.53104	0.405413	1.75579	-2.39313	1.82211	-0.377111	0.0959726	0.211478	0.468139	-0.772256	1.48406	0.616339	1.14761	1.53819	-1.93178	0.191389	-0.285561	0.162135	1.12566	-1.14338	1.25294
AT3G59910	5.64206	5.70022	5.6002	5.54646	5.47143	5.51004	5.64899	5.62481	5.62946	5.56452	5.56976	5.6974	5.54727	5.55707	5.60195	5.99112	5.69305	5.5378	5.62787	5.70152	5.49261
AT3G59920	8.35016	8.25479	7.8079	7.40967	7.9137	7.48967	7.69197	7.51718	7.97877	7.59575	7.86348	7.69245	7.80613	7.88759	7.20427	7.53238	7.60591	7.63567	7.80061	7.7055	8.13789
AT3G59930	-4.00841	-2.71438	-1.35218	-4.78454	-2.30363	-4.93986	-2.62823	-2.86669	-3.30107	-3.62848	-2.87256	-1.52284	-2.78668	-3.75092	-4.21841	0.363733	-1.96785	-3.26964	-1.58126	-1.2843	-2.74814
AT3G59940	6.55566	6.4861	7.2611	7.63036	6.83208	7.97847	7.6174	7.56774	7.33511	7.28431	7.38424	7.75069	7.25202	6.5548	7.34651	8.52622	7.53797	8.11409	7.31901	7.99735	6.5427
AT3G59950	5.85927	5.59645	5.20559	4.75104	5.43766	5.10449	4.86984	4.93694	5.09449	4.88631	5.19484	5.03711	5.28425	5.41803	4.78636	5.47498	4.95225	4.9986	5.18285	5.01104	5.55641
AT3G59970	8.11534	8.22059	8.12232	8.19533	8.05703	7.9224	7.97534	8.10207	8.21884	8.24119	8.02119	7.95479	8.08367	8.03345	8.09275	7.62545	7.95914	8.16663	8.03431	8.11666	8.09434
AT3G59980	3.80738	4.3134	4.35486	5.47235	4.40721	5.03845	5.25439	5.51266	4.91449	5.49348	4.65181	4.66561	4.58829	4.55603	5.83496	4.78897	5.4326	5.03813	4.98248	5.4029	4.50754
AT3G59990	6.38586	6.38294	6.40859	6.11473	6.50434	6.25136	6.19684	6.20371	6.37657	6.11201	6.38184	6.32175	6.50043	6.47223	6.00767	6.81945	6.24099	6.35026	6.36485	6.28355	6.39299
AT3G60010	-2.257	-2.86205	0.804008	-4.36801	0.163585	-4.08766	-3.83574	-2.41052	-2.9575	-4.75983	-0.543331	-0.948156	0.787882	0.521497	-4.03895	-3.15142	-1.73556	-3.52238	-3.56238	-3.58034	-2.19538
AT3G60030	5.50004	5.89685	6.29487	6.21391	6.22296	6.19214	5.94411	6.10264	5.86066	6.02298	6.09823	6.41115	6.13901	6.23431	6.13187	6.14137	5.99217	6.08598	5.77026	5.93053	5.73933
AT3G60040	2.08465	1.83963	1.32907	1.3822	1.53125	1.73371	1.36419	1.46505	1.65535	0.647429	1.2692	1.52079	1.31477	1.47237	1.10726	1.77402	0.941583	1.45374	1.48914	1.42052	2.1428
AT3G60050	2.16647	2.39355	2.90784	2.67132	2.94962	2.81641	2.70209	3.07869	2.6551	2.66293	2.58514	2.72429	2.84819	2.60787	3.01311	2.1144	2.79998	3.02966	2.68953	2.71732	2.39682
AT3G60070	1.38383	1.73495	1.84677	2.166	1.66653	2.47607	2.13611	1.88237	1.89544	2.11182	1.57453	1.92476	1.59242	1.80679	1.95561	0.842594	2.04817	2.45619	1.85677	1.80591	1.52756
AT3G60080	3.16973	3.50447	3.28825	3.50374	3.13536	2.88697	3.39414	3.60383	3.06285	3.42592	3.30394	3.49016	3.27398	3.42343	3.41475	3.43615	3.44802	3.22212	3.43125	3.61884	3.26451
AT3G60110	4.38892	3.9949	3.78613	3.12315	3.91188	3.47031	3.4974	3.29913	3.54216	3.59147	3.56026	3.49815	3.86575	3.74396	3.21397	5.31034	3.44728	3.27303	3.74616	3.52031	4.02998
AT3G60120	-4.27849	-4.64174	-3.40617	-5.23738	-3.45203	-4.28352	-5.17853	-5.09854	-3.30121	-4.92168	-3.61033	-2.4369	-3.43272	-3.82164	-5.15093	1.83107	-3.17897	-4.19878	-5.26689	-5.33195	-4.23368
AT3G60130	3.65993	4.0065	4.60846	4.8005	4.4611	4.854	4.73325	4.92999	4.27283	5.06983	4.44255	4.93924	4.52597	4.68273	5.42059	7.79843	4.71656	4.39653	4.61732	4.9802	3.61158
AT3G60140	-4.99166	-4.63264	-5.16	-5.20374	-5.56701	-4.28808	-5.106	-5.07622	-3.81601	-4.89726	-5.51506	-4.60745	-4.0938	-3.34241	-5.0903	-3.81707	-4.55646	-4.86748	-4.30307	-4.32004	-4.66537
AT3G60150	0.854774	1.27256	1.89932	1.96026	1.56605	2.29951	2.04453	1.67764	1.92818	2.21435	1.58701	2.20616	1.64806	1.76875	2.45164	2.31626	2.41806	2.35852	1.67296	2.10167	1.28376
AT3G60160	4.26439	4.01687	4.68857	4.83701	4.46471	4.52328	5.14025	4.87359	4.6321	4.96553	4.72885	4.86137	4.67925	4.81697	4.93013	6.70036	4.76017	4.35426	4.81124	4.9248	4.43634
AT3G60180	1.03682	2.36755	3.22309	3.68835	2.85318	3.55666	3.46744	3.82806	2.22313	3.73699	3.09473	3.80627	3.03694	3.18475	3.95109	5.25379	3.58672	3.17165	3.19374	3.68831	1.98205
AT3G60190	8.81826	8.16821	6.99221	6.87679	7.65736	7.17517	6.79036	6.69454	7.63474	7.18443	7.09704	6.99657	7.06715	7.38495	6.66613	6.82353	7.29587	7.50604	7.35294	7.09635	8.20252
AT3G60200	3.53829	3.18346	3.1987	2.99127	3.44109	3.0999	2.53906	2.62074	3.59283	2.87006	3.31356	2.87873	3.24248	3.10216	2.62897	2.6037	2.98762	3.74843	3.2381	2.66894	3.37842
AT3G60210	2.58464	3.43873	3.68865	4.22534	3.56947	3.83113	3.96959	4.16622	3.7249	4.40409	3.85562	3.98305	3.72864	3.75176	4.69246	3.87127	4.02264	3.691	3.86011	4.05776	3.37452
AT3G60220	-0.134935	-0.774415	0.372307	0.0767698	-0.0679353	0.577597	0.702729	0.722463	0.229383	0.715232	0.0450398	0.139348	-0.0354737	-0.381492	1.25112	0.97518	-0.235888	0.703407	0.158274	0.273907	-0.196191
AT3G60240	7.1383	7.08017	7.1158	7.34048	6.9301	7.44192	7.51672	7.42656	7.54362	7.38597	6.99679	7.12164	6.94123	6.9829	7.39055	7.0895	7.40388	7.43435	7.26453	7.47728	7.20169
AT3G60245	7.63572	7.65599	7.89395	7.46536	7.89015	6.78393	7.57069	7.50535	7.56956	7.2737	7.94533	7.66039	8.04894	7.97627	7.38224	7.81673	7.75092	7.35965	7.80119	7.41785	8.05281
AT3G60250	4.92541	4.80669	4.92638	4.55015	4.99287	4.61929	4.78495	4.71658	4.57424	4.63052	4.89394	5.08087	5.07692	4.95915	4.53434	5.53209	4.59047	4.51832	4.79335	4.73455	4.83049
AT3G60260	6.09603	5.6211	4.72818	3.8666	5.42875	4.15812	4.04802	4.10944	5.15217	4.27739	5.00305	4.78601	4.89852	5.27166	3.25481	6.0046	4.61691	4.58939	4.83012	4.01368	5.7498
AT3G60286	-1.29369	-0.322359	-0.388901	-0.859705	0.0265973	-0.386532	-0.783586	-0.116564	0.0435762	0.355555	-0.517032	-0.41542	-0.408677	-0.335635	-0.31161	0.288655	0.118429	0.0231317	-1.19986	-0.0876683	-0.822182
AT3G60290	-0.216598	0.613494	1.79547	3.34806	1.18154	4.1863	3.45503	4.16272	1.61767	3.56898	1.84872	3.23921	1.45277	1.82568	3.8273	-0.104131	3.20775	3.01547	2.17519	4.08678	-0.212946
AT3G60300	5.65615	5.80115	5.52099	5.1696	5.54471	5.94613	5.89847	5.69817	5.59581	5.58207	5.39181	5.62169	5.49857	5.59041	5.58249	7.46994	5.35896	5.55231	5.60896	5.747	5.65166
AT3G60310	2.0226	2.15969	2.41763	2.68398	2.2554	2.67259	2.56032	2.55569	2.48343	2.43704	2.22289	2.53318	2.40287	2.06565	2.55649	2.47569	2.1627	2.39799	2.40603	2.55215	2.28466
AT3G60320	3.86088	4.39812	5.4093	6.27961	5.15065	6.43152	6.11359	6.35934	5.38066	6.29555	5.02055	5.86565	5.22991	5.46444	6.97132	4.07314	5.87867	5.82623	5.13988	6.3738	4.28904
AT3G60330	2.01335	-0.399901	0.493324	-0.0670404	0.352164	-0.0439236	-1.40099	-0.725836	1.23561	-0.14084	0.496437	0.879669	0.586883	0.150658	0.151884	0.265197	-0.709167	-0.246671	0.158615	-0.836954	1.26442
AT3G60340	5.08181	5.42113	5.30351	5.19326	5.28745	5.40648	5.42265	5.25377	5.28291	5.08901	5.17134	5.40183	5.21739	5.16723	5.24295	5.08799	5.27515	5.54669	5.28143	5.43388	5.2418
AT3G60350	5.01724	5.06247	5.15215	5.04197	5.13664	5.20459	5.20911	5.02466	5.20391	4.96548	5.16206	5.18432	5.18213	5.08104	5.11182	5.00256	5.03845	5.15819	5.08853	5.11921	5.01536
AT3G60360	4.47607	4.20263	4.50936	3.48536	4.76514	3.17712	3.69045	3.44792	3.80728	3.48322	4.44571	4.04517	4.82436	4.51357	3.18435	4.59272	3.70332	3.57164	3.98081	3.43797	4.53479
AT3G60370	2.14816	3.27505	3.20873	4.30218	2.93695	4.16606	4.13844	4.21512	3.33788	4.23054	3.57632	3.72271	3.27624	3.28498	4.64901	1.80626	4.06687	3.87632	3.84313	4.14819	2.75824
AT3G60380	3.81694	3.68885	4.01384	4.75292	3.53769	4.90992	4.45078	4.46684	4.27697	4.60017	3.8023	4.02711	3.81867	3.67837	4.98028	3.134	4.34999	4.56862	4.03091	4.53509	3.86234
AT3G60390	2.8212	3.32174	3.50326	3.91176	3.36583	4.23976	4.38607	3.81261	4.29453	3.72392	3.74777	3.37337	3.58149	3.39459	3.6598	-0.905633	3.47709	4.38171	4.19556	3.50344	3.9222
AT3G60400	2.47887	2.78654	2.76635	3.00039	3.00499	2.95799	2.84033	2.6542	2.59802	2.58946	3.01546	2.89157	2.9387	2.55105	3.0597	2.19602	2.77903	2.51494	2.658	2.49189	2.71115
AT3G60410	5.74514	5.81208	5.33687	5.247	5.51791	5.43165	5.22822	5.2328	5.42092	5.40476	5.45449	5.51437	5.40648	5.49318	5.1454	6.57096	5.29568	5.27269	5.24538	5.29309	5.57793
AT3G60415	8.09042	7.92143	6.83386	6.07004	6.98766	6.11098	6.35255	6.24893	6.23428	7.02543	7.01255	7.00364	6.74635	7.09161	6.88794	10.5313	6.61788	5.84851	6.23197	6.13659	6.76913
AT3G60440	3.25486	3.73466	4.02242	4.72192	3.66409	4.23599	4.54516	4.80049	3.92154	4.89562	4.04716	4.49862	3.84434	4.09776	5.48219	4.05756	4.68704	3.86555	3.97959	4.6995	3.55905
AT3G60450	6.17719	6.31818	5.81344	5.32327	5.95037	5.11866	5.74803	5.63644	5.57615	5.99244	5.80811	5.82828	5.75406	6.05867	5.53754	8.2756	5.72077	5.05397	5.15028	5.66468	5.88101
AT3G60470	2.81133	1.06325	0.388368	-0.913905	0.683491	0.108195	0.43876	-1.0209	-0.122398	0.187109	0.777878	0.483131	0.530772	0.310108	0.916813	2.28975	0.478339	0.0262235	-0.656296	-1.21631	-0.00210328
AT3G60480	3.46338	3.57912	3.04016	3.48382	3.08603	3.4903	3.52136	3.63372	3.27229	3.57458	3.15119	3.19905	3.15508	3.10669	3.45998	2.69013	3.38184	3.26739	3.43604	3.57363	3.38929
AT3G60490	-1.97438	-3.58892	-4.47302	-3.19429	-5.1537	-3.09506	-4.1785	-3.50026	-2.20579	-4.24985	-2.56554	-4.83321	-3.68012	-2.25119	-3.48709	2.10057	-5.17592	-4.12203	-4.14635	-3.13564	-4.51504
AT3G60500	4.31506	4.11019	4.65319	4.17596	4.7176	4.09854	4.36365	4.22413	4.26083	4.03945	4.46077	4.25428	4.72976	4.59518	4.08738	3.94134	4.11078	4.32282	4.31143	4.26234	4.43558
AT3G60510	0.94708	1.85463	1.84965	2.7052	2.06413	2.94145	2.33364	2.82977	2.25387	2.54629	1.79585	1.78165	1.87152	1.83011	2.77303	0.487836	2.36947	2.49605	2.11152	2.48635	1.8011
AT3G60520	3.80877	2.88602	2.30609	2.67242	2.67371	2.87086	2.52715	2.4826	2.45196	2.79751	2.39619	2.40766	2.46352	2.22141	2.10745	3.07723	2.39564	2.73446	2.55802	2.42427	2.893
AT3G60530	1.17762	1.82729	3.44346	3.50033	2.92455	3.21435	3.10565	3.39502	2.51364	3.7815	2.97456	3.74983	2.98964	3.05863	4.56998	2.23177	2.97991	2.75598	2.87019	3.60316	1.7907
AT3G60540	6.21227	5.99212	5.03318	5.08426	5.50687	4.70593	4.391	4.74586	5.06173	5.15343	5.36872	4.69276	5.38159	5.30348	3.22192	3.34826	4.91279	4.89022	5.42727	4.65601	5.72408
AT3G60550	-1.90901	-2.97132	-2.53756	-3.57262	-2.98605	-5.12221	-2.97252	-4.03014	-4.63876	-4.0361	-2.26662	-2.16939	-3.43138	-2.51477	-3.28928	-3.94051	-5.24108	-3.14773	-2.96296	-4.78051	-4.87999
AT3G60580	0.967461	2.09873	0.955738	1.70877	1.29666	2.40184	0.957744	1.58192	1.4781	1.75974	0.967497	0.90153	0.690066	1.36265	0.159607	-0.45714	1.34094	1.75267	1.74081	0.987613	1.82924
AT3G60590	4.42775	4.36253	4.00885	4.20993	4.17042	4.53353	4.47797	4.25697	4.25651	4.42233	4.08649	4.08251	4.02291	3.99182	4.04942	4.59015	4.17813	4.43605	4.42082	4.41786	4.18215
AT3G60600	6.61753	6.60382	6.32828	5.9439	6.53609	6.13432	6.08108	6.0366	6.21231	5.99743	6.3794	6.30053	6.41318	6.45212	5.67414	7.45993	6.09475	6.21662	6.27608	5.96603	6.49005
AT3G60620	3.32332	3.92628	3.87617	4.72823	3.85347	4.35769	4.84171	4.76051	4.4718	4.51546	4.09196	4.18849	4.02311	4.01151	4.81396	2.92327	4.57378	4.24282	4.60937	4.73816	4.04057
AT3G60630	3.88615	3.82882	4.10893	4.70154	3.748	4.47346	4.69146	4.82098	4.24617	4.74371	3.88751	4.15405	4.00609	3.94153	4.92854	2.03253	4.47002	4.23449	4.58862	4.85424	4.01607
AT3G60640	2.60432	2.95433	2.78252	2.65611	3.0227	2.63494	2.86128	2.607	2.67144	2.65327	2.89309	2.77241	2.98536	2.89578	2.58987	2.79243	2.96965	2.76074	2.87567	3.01141	2.648
AT3G60660	-1.31691	-0.242117	-0.101441	-0.373128	0.135762	-1.12825	-1.19498	-0.916665	-0.779337	-0.700013	-0.480678	-0.503541	-0.201157	-0.085233	-0.593996	0.099266	-0.799076	-2.12138	-0.660015	-0.626532	-0.418013
AT3G60680	2.789	2.51287	2.67561	2.19012	2.80313	2.36593	1.87668	1.85056	2.49843	2.0726	2.78592	2.52742	2.64164	2.95697	1.87665	2.82248	2.29247	2.53984	2.41348	1.8121	2.39774
AT3G60690	7.08988	6.87844	6.44903	5.20249	6.94071	5.23705	5.18002	5.3042	6.20941	5.131	6.72245	6.04683	6.701	6.55773	4.77642	6.54416	5.73571	5.87641	6.3861	5.27354	6.77983
AT3G60710	-1.65872	-0.317432	-0.783026	0.606585	-0.367112	0.371655	0.603028	0.65367	-0.396246	0.37572	0.0980048	0.16953	0.0346963	0.235593	0.643714	-0.553934	0.689259	-0.0224466	0.37142	0.0601423	0.104961
AT3G60720	1.17098	0.872032	0.934679	0.876885	1.01506	1.30417	1.08925	0.843294	1.08768	1.31935	0.677314	0.988235	0.914336	1.00761	0.74666	3.11546	1.22649	0.815883	0.829796	0.975687	0.782253
AT3G60740	3.51512	4.22961	4.52139	4.48507	4.24855	4.35896	4.52668	4.36962	4.49831	4.54819	4.30329	4.38455	4.22966	4.31568	4.69558	3.95312	4.2781	4.35294	4.23091	4.40204	4.11417
AT3G60750	9.30086	9.90602	9.98723	11.2848	9.49236	10.7341	11.1537	11.3005	10.5534	11.3369	10.1877	10.4795	9.91724	9.87469	11.7894	10.0979	11.1471	10.6083	10.6398	11.3651	9.99698
AT3G60770	7.64839	7.42063	7.93441	7.19053	8.02912	6.80806	7.28486	7.25785	7.46362	7.12695	7.94017	7.63555	8.18945	8.01863	7.16136	7.78079	7.45323	7.29016	7.45487	7.18235	7.80494
AT3G60800	5.87624	5.60388	5.12675	4.56272	5.53105	4.67978	4.71432	4.6159	5.045	4.54788	5.19452	5.00697	5.23886	5.41703	4.06486	5.61399	4.8499	4.73	5.05855	4.57639	5.68016
AT3G60810	2.27844	3.04924	3.19251	3.7868	2.91041	3.71228	3.42417	3.70258	3.02457	3.8196	3.05219	3.34213	3.22645	3.07637	4.30759	3.33018	3.57955	3.33167	3.06769	3.55974	2.63616
AT3G60820	7.54297	7.12758	6.82953	6.56351	6.84758	6.71873	6.95458	6.791	7.04634	6.7154	6.87715	6.74238	6.87315	6.93842	6.55303	7.23954	6.82045	6.90616	6.98796	6.80962	7.1483
AT3G60830	3.99029	3.93466	3.8701	3.70918	4.0441	3.89243	4.02249	3.96134	3.67718	3.86514	3.84209	3.8561	3.93644	4.11963	3.95849	3.27798	3.92466	3.80127	3.82306	3.97009	4.07478
AT3G60840	-0.939884	-1.49596	-2.33177	-0.142763	-1.88681	-0.350651	-1.22008	-0.210814	-1.62378	-0.0141571	-1.77908	-1.25902	-2.47342	-2.10055	0.337929	-0.174358	-0.519361	-1.16362	-1.40662	-0.736439	-1.4212
AT3G60850	4.55365	4.36049	4.40372	4.36512	4.20845	4.52299	4.47206	4.39621	4.35553	4.29909	4.41088	4.33458	4.421	4.17377	4.37997	4.95103	4.33476	4.42732	4.5183	4.44404	4.52387
AT3G60860	7.4592	6.93084	6.61479	6.54158	6.91337	6.61633	6.2656	6.25469	6.92285	6.48627	6.73562	6.45904	6.61322	6.77215	5.99039	7.28255	6.31498	6.66235	6.58739	6.34511	7.02423
AT3G60880	4.10802	4.30048	4.65143	4.29211	4.71438	3.95324	4.59864	4.47711	4.46554	4.09229	4.57733	4.3873	4.80853	4.54917	4.32072	4.65029	4.40217	4.32423	4.52017	4.42587	4.52154
AT3G60910	2.71914	3.11798	3.44757	3.80036	3.44775	3.94546	3.86482	3.81279	3.46186	3.8547	3.41811	3.7935	3.29618	3.37154	3.87464	3.94976	3.82612	3.82538	3.57092	3.84454	2.95963
AT3G60940	-2.61364	-3.06795	-2.03584	-3.83201	-3.02901	-4.21966	-3.49965	-3.00535	-4.46469	-4.11018	-2.76795	-3.85781	-4.7922	-3.19	-4.03088	-3.11119	-3.92552	-4.14996	-4.68166	-3.64562	-4.63994
AT3G60960	2.92518	2.63018	3.17271	2.66971	3.20586	2.36185	2.91242	2.75172	2.35608	2.63146	3.03417	2.71497	3.16183	3.1973	2.54551	1.64461	2.74532	2.42626	2.81289	2.47779	3.20405
AT3G60961	-3.90817	-2.9609	-2.52998	-2.92228	-4.80524	-1.88224	-2.1527	-1.8793	-3.75796	-1.20782	-2.71345	-4.07828	-2.67524	-2.40213	-1.20106	2.37566	-2.02483	-3.43324	-3.25184	-2.068	-3.78265
AT3G60966	1.94652	1.30471	0.847687	0.588008	0.727092	-0.0137724	0.860557	0.393128	-0.250079	1.55123	0.551792	0.765485	0.194419	0.515243	0.451851	6.35294	0.868267	-0.812699	0.337298	0.112627	0.0266897
AT3G60970	-0.526091	-0.547112	-0.852991	-0.740167	-0.535334	-1.32721	-2.37339	-1.54491	-2.30894	-2.30112	-0.1728	-0.402221	-0.0169575	-0.623879	-1.25899	3.01623	-0.834599	-1.73174	-0.862787	-1.44482	-1.48426
AT3G60980	3.40086	2.88475	3.26635	3.04797	3.50016	3.16809	2.91126	2.96773	2.90301	3.08852	2.79801	2.60216	3.31748	3.28938	2.626	3.29536	2.94249	3.1936	3.06792	2.86748	3.23056
AT3G61010	5.45767	5.16567	5.46937	5.67101	5.42423	5.99796	5.27355	5.34932	5.24829	5.80584	5.46088	5.63795	5.22682	5.51584	5.99357	5.01647	5.28774	5.66061	4.9781	5.28658	5.05388
AT3G61028	-3.90124	-2.08755	-1.16037	-4.42699	-1.0415	-4.16844	-2.77407	-2.83229	-3.33363	-3.41424	-3.58368	-1.66041	-2.36466	-1.98551	-3.71352	-0.329854	-2.70776	-5.03757	-3.23804	-2.84117	-3.88351
AT3G61050	6.13015	6.50684	6.26059	6.62278	6.06927	6.87632	6.69244	6.56357	6.67753	6.59642	6.35658	6.38111	6.1558	6.17769	6.4418	6.01969	6.43647	6.82274	6.54975	6.56136	6.28121
AT3G61060	3.69418	4.2436	4.55443	4.1838	4.44668	5.11627	3.49293	3.78218	3.73735	4.09449	4.39854	4.5663	4.38139	4.07424	4.05352	4.52631	3.90985	4.50274	3.86456	3.89226	3.80829
AT3G61070	4.4015	4.57927	4.55432	4.58777	4.53604	4.71208	4.68824	4.70904	4.43839	4.54619	4.52128	4.7934	4.56563	4.59237	4.61507	4.50131	4.66493	4.49409	4.7089	4.72864	4.39556
AT3G61080	3.46138	3.96918	4.21952	5.05861	3.8032	5.07304	4.89545	5.12576	4.00612	5.17348	4.18328	4.65196	4.04201	3.93808	5.66624	4.34443	4.55086	4.37922	4.53235	5.00913	3.7072
AT3G61090	-2.5724	-2.8768	-2.28361	-2.61447	-3.89893	-2.03922	-3.27586	-2.37077	-1.82936	-2.66124	-2.06388	-2.23703	-2.56493	-1.32605	-1.45189	-4.65873	-2.18994	-2.83377	-3.40193	-2.85632	-2.98003
AT3G61100	1.66766	1.89509	3.23418	1.93821	3.16684	1.35186	2.06525	2.50189	2.06015	1.96987	2.84977	2.62056	3.29235	3.1608	2.4309	3.62707	2.07773	1.73703	2.43475	2.04916	2.42543
AT3G61110	5.10057	5.61518	5.89348	5.38266	5.8727	4.65086	5.70642	5.74134	5.19367	5.09	5.9894	5.67964	6.11833	5.76635	5.23182	5.48507	5.87724	5.00708	5.93757	5.6188	5.90132
AT3G61113	-0.789503	-0.305624	-0.546236	-0.412134	-0.714953	-0.523823	-0.80199	-0.368907	-1.40843	-0.71817	-1.32872	-1.74774	-0.85056	-0.691199	-0.0912259	0.562031	-0.768798	-0.705811	-0.785024	-0.67773	-0.333594
AT3G61130	6.53145	6.62659	6.6369	6.59091	6.58705	6.37454	6.60984	6.64765	6.67877	6.40349	6.51976	6.50088	6.55534	6.61597	6.5394	5.86819	6.54656	6.49843	6.57168	6.67224	6.69225
AT3G61140	5.94742	5.82636	5.97769	5.46509	5.948	5.36391	5.58005	5.58274	5.91871	5.37097	5.87872	5.60855	6.03319	5.88313	5.15542	5.47401	5.59193	5.79481	5.77946	5.48288	5.89057
AT3G61150	5.50697	5.96208	6.90806	6.23005	6.58067	5.81715	6.64441	6.42392	6.57376	6.10365	6.7768	6.65961	6.82795	6.47426	5.98986	2.68817	6.17482	6.44014	6.51981	6.24691	5.94828
AT3G61160	2.48859	2.60905	2.69918	3.01469	2.67877	3.06806	2.6853	2.75488	2.9251	2.85662	2.50679	3.00185	2.62398	2.79143	2.46329	1.18455	2.91324	3.14548	2.73773	2.83384	2.48044
AT3G61170	-0.647646	-0.11137	0.529644	0.69116	0.851845	-0.030584	0.260225	0.212797	-0.690231	0.507354	0.331497	0.909586	1.10682	1.22836	0.523503	-0.97722	0.43837	-0.0362622	0.215641	-0.315673	0.0287695
AT3G61180	5.41707	5.22588	5.23778	5.19177	5.33768	5.42566	5.23302	5.13216	5.30608	5.07992	5.29402	5.34821	5.19243	5.24213	5.09736	5.19304	5.0552	5.42953	5.20915	5.08117	5.3326
AT3G61190	4.81845	4.87081	4.57559	2.04711	5.11689	2.10655	2.75673	2.08687	3.75365	2.26778	4.42366	3.99373	4.62701	4.88954	1.39587	6.8106	3.74227	3.00156	3.59629	3.0734	4.98484
AT3G61198	2.59361	2.98092	1.52541	0.464388	2.58018	0.999722	0.791265	0.47615	1.7761	0.350621	2.57367	1.71971	2.21022	2.55591	-0.642885	2.84951	1.45797	2.05503	1.42805	-0.323966	2.61553
AT3G61200	4.56081	4.93181	4.47106	4.47266	4.51097	4.71854	4.70417	4.62585	4.6756	4.62249	4.57668	4.51574	4.45974	4.37707	4.6305	5.397	4.61871	4.84689	4.72452	4.89602	4.81247
AT3G61210	3.91206	4.39588	4.49136	5.09384	4.82655	5.63115	4.89095	4.76129	4.5186	5.09226	4.7177	4.80886	4.66906	5.03779	5.29539	4.51548	4.56588	5.00494	4.2454	4.73553	4.30794
AT3G61220	3.79517	4.06143	4.85744	5.31831	4.24473	4.99356	5.18984	5.49587	4.4214	5.27053	5.06395	5.09066	4.69296	4.31006	5.87971	4.59964	5.4662	4.96348	4.86735	5.48864	4.29621
AT3G61240	5.82762	5.61673	5.72076	5.64248	5.75396	5.4414	5.57719	5.57206	5.60986	5.61072	5.5902	5.56162	5.77867	5.74646	5.64392	5.45947	5.49577	5.60098	5.59115	5.51312	5.68228
AT3G61260	4.87905	5.03119	5.21369	5.86104	5.3381	6.54465	5.52257	5.65633	5.17473	6.31665	4.7675	5.49035	5.09657	5.30477	6.84193	6.33466	5.54685	5.96436	4.90321	5.8227	4.51541
AT3G61270	-2.27372	-2.70138	-2.76121	-3.16995	-1.44948	-2.46382	-3.27377	-3.3776	-3.35707	-1.67343	-1.32307	-2.0173	-2.45288	-1.69483	-2.67166	-3.28948	-3.48024	-2.95143	-3.28987	-4.39713	-1.70578
AT3G61280	6.84795	6.74134	5.82082	6.68153	6.00158	6.70141	6.5351	6.52809	6.51046	6.91202	6.25541	6.27383	5.84986	6.11242	6.74419	5.7711	6.83588	6.62269	6.35716	6.52017	6.48076
AT3G61300	-0.17388	-0.357092	-1.70484	-2.61793	-1.23026	-2.04491	-2.5083	-1.84973	-3.62536	-2.94747	-1.69357	-3.28524	-1.66297	-0.353109	-3.7834	-1.2114	-1.66005	-2.21864	-1.57129	-2.84759	-1.39495
AT3G61310	3.167	3.22838	3.40527	3.36456	3.17183	4.02705	3.67882	3.50149	3.64886	3.39381	3.30624	3.31379	3.20647	3.1302	3.26514	1.51103	3.1144	3.74482	3.6261	3.27745	3.12367
AT3G61320	4.07778	4.21982	4.14061	4.07907	3.95771	3.95227	4.26792	4.2345	4.19282	4.14944	4.1361	3.90778	4.11577	3.97402	4.07794	3.56425	4.28986	3.97109	4.21446	4.35896	4.19885
AT3G61340	-4.07097	-3.22578	-1.45837	-4.33473	-0.940281	-4.32175	-3.63897	-3.63495	-4.1102	-4.48284	-2.57149	-3.26955	-1.56757	-1.83471	-4.11567	-1.99293	-4.12284	-4.90985	-4.11443	-4.41235	-3.02918
AT3G61350	2.72024	2.81522	2.5144	1.95748	2.83511	2.14957	2.32215	2.19383	2.3702	2.43362	2.56386	2.50183	2.47642	2.39848	2.24284	3.17474	2.23588	2.1579	2.59439	2.39036	2.57331
AT3G61360	2.00756	1.73265	1.7921	2.07668	2.46493	1.52665	1.92719	1.91999	2.17069	1.80194	1.96065	2.02659	1.96307	2.20562	1.732	0.754931	1.86243	1.77812	1.96489	1.76306	1.77385
AT3G61370	2.65878	2.91592	3.30448	3.05403	3.42928	2.88756	2.97614	3.07934	2.98693	2.94867	3.3182	3.31521	3.58309	3.31675	3.06469	3.98285	3.33161	3.03296	3.09168	3.20102	3.31649
AT3G61380	2.93528	2.82723	2.75313	3.24179	2.52061	2.77522	2.44755	2.62357	2.55486	2.83965	2.46925	2.49121	2.54884	2.63005	3.14306	4.31701	2.6486	2.50996	2.30249	2.69775	2.67944
AT3G61390	5.4703	2.87202	2.31839	0.29881	3.02631	0.599746	1.84765	0.618673	2.99364	0.0307981	2.84762	1.32677	2.66879	2.62431	-0.48105	2.88026	0.242396	1.11188	1.81743	-0.0913037	4.01859
AT3G61410	-3.64353	-3.15478	-3.84224	-4.09945	-3.05952	-4.14019	-3.40245	-4.05	-3.96277	-4.31298	-3.49733	-4.65499	-4.1493	-3.36364	-4.4343	-3.39232	-3.96231	-4.00607	-4.26068	-4.21786	-3.22783
AT3G61415	3.59949	3.5107	3.99841	3.8338	4.02705	3.82358	3.96484	3.79351	3.75165	3.78769	3.94924	4.00836	4.12427	3.90884	3.81606	3.67179	3.83523	3.66155	3.89632	3.89505	3.79306
AT3G61420	4.7335	4.28193	5.21247	4.81205	4.72284	5.2331	5.19398	4.82609	4.95641	4.12971	5.15077	5.11528	5.13711	4.70761	4.3077	7.17132	4.68531	5.44901	4.80063	4.74499	4.49716
AT3G61430	7.79125	8.04015	9.00412	8.4459	8.2437	8.56838	8.90111	8.42775	8.93319	7.37254	8.99301	9.0827	8.90793	8.28375	7.53496	11.6042	8.98473	9.43695	8.72863	8.6958	7.81159
AT3G61440	8.16288	8.09454	8.2372	8.36811	8.07949	8.37782	8.92731	8.57541	8.76761	8.2527	8.46983	8.65742	8.21151	8.34685	8.16089	8.48039	8.88862	8.75198	8.49021	8.60704	8.34979
AT3G61450	2.48134	2.82125	3.28909	0.712923	3.67552	0.449212	2.24039	1.06366	2.68254	-0.753466	3.30971	1.78675	3.67321	3.29545	-1.46617	0.585415	1.22351	1.57124	2.67738	-0.159709	3.18979
AT3G61460	3.94726	4.61137	4.52863	5.1708	4.41733	5.34384	5.2822	5.29295	4.82051	5.24556	4.34461	4.76608	4.47077	4.59897	4.79944	4.591	4.89088	5.14519	4.64331	5.09746	4.39808
AT3G61470	10.2077	9.93314	9.278	11.4174	8.6163	12.0921	10.9454	11.0702	10.6111	11.7159	9.20091	9.6855	8.96554	8.94547	11.7986	9.47418	10.6928	11.9232	10.3305	10.9444	9.59252
AT3G61480	5.61211	5.45557	5.3085	5.21626	5.43724	5.23519	5.25753	5.18332	5.45909	5.25125	5.36019	5.26731	5.27039	5.42713	5.0225	5.02457	5.08215	5.22044	5.22178	5.20698	5.45074
AT3G61490	3.56516	4.26029	4.96583	4.49265	4.65787	3.40479	3.99521	4.22568	4.56943	3.45406	4.98284	4.94164	4.94175	4.82196	4.01226	2.09116	4.86793	4.57919	4.11211	4.35336	4.27067
AT3G61520	2.79244	2.80499	3.25542	2.94455	3.29848	2.37292	2.70318	2.61939	3.23104	2.7431	3.00635	3.01964	3.6748	3.60965	2.78419	2.53713	3.03695	2.78984	3.00059	2.69035	2.99436
AT3G61530	2.7135	3.17578	2.4019	3.108	2.53264	3.39918	3.51378	3.32481	3.27845	3.25157	2.57443	3.05015	2.477	2.91352	3.04594	2.06578	3.15854	3.35919	3.08589	3.38718	2.70253
AT3G61540	4.19352	4.71516	4.20412	4.93834	4.0101	5.15467	4.96151	4.75617	4.82949	4.96926	4.24392	4.56989	4.05009	4.2459	4.72487	4.00216	4.9609	5.1368	4.55679	4.77514	4.20017
AT3G61550	1.51768	1.99425	2.38484	3.14165	1.4136	2.7385	3.79839	3.20867	2.33841	3.51739	1.96943	2.18924	2.28225	1.78717	3.95462	-0.117364	2.34914	2.97975	2.53331	2.81864	1.87687
AT3G61560	3.57661	3.17136	3.42541	2.88676	3.3132	2.63261	2.95092	2.74363	2.85586	2.91801	3.27618	2.71431	3.57562	3.35866	2.37676	3.32571	2.85864	2.88404	3.29771	2.57849	3.54271
AT3G61570	5.05449	4.68735	3.94987	4.04067	4.37624	4.31162	3.86925	4.13468	4.41804	3.98848	4.18028	4.12478	4.07828	4.30377	3.70638	3.99958	3.95248	4.37082	4.24334	3.98397	4.59338
AT3G61580	9.62852	7.76953	6.56448	7.78343	6.15714	7.92711	7.13086	7.2414	7.91629	7.15874	6.49791	6.54084	6.53322	6.14809	6.80716	9.87628	6.93312	8.38403	7.78413	7.05445	8.27171
AT3G61590	3.34292	2.26792	2.04073	2.73529	2.36442	2.77656	2.82419	2.42285	2.51623	2.23709	2.18667	2.03726	2.53244	2.04016	1.67592	2.43322	2.1206	2.90094	2.82212	2.18315	2.73059
AT3G61600	5.65697	5.55867	5.53019	5.74983	5.42417	6.11752	5.82076	5.7439	5.76841	5.7761	5.47836	5.64337	5.49841	5.48786	5.79114	6.70972	5.58423	5.96455	5.72321	5.83733	5.37266
AT3G61610	0.158533	0.17911	0.316996	1.01722	-0.705932	0.89305	-0.175031	0.789811	0.405688	1.05051	0.331837	0.288469	-0.0546421	-0.0540245	0.884292	-0.705635	0.792812	0.601627	0.137949	0.377472	-0.882671
AT3G61620	2.99606	2.97751	3.81467	3.27596	3.63948	2.85005	3.33734	3.36079	3.0975	3.13123	3.5312	3.56916	3.98994	3.674	3.07869	3.52486	3.40333	3.24633	3.52264	3.27298	3.47096
AT3G61630	3.63269	3.23303	2.91237	3.51736	2.83334	3.89346	3.0061	3.38604	3.02339	3.5012	2.94059	3.11131	3.08434	2.68052	2.11396	5.39069	3.20298	3.40852	3.61763	3.15975	3.3263
AT3G61640	2.86991	3.3976	3.00177	3.45876	3.18383	3.10229	3.1297	3.53567	2.92252	3.11971	3.24503	3.25553	3.16106	2.7349	2.03224	2.41553	3.17723	2.63797	3.95941	3.20926	3.61463
AT3G61650	1.80962	1.72114	2.08412	2.49232	1.75869	2.00596	2.42924	2.41134	1.83763	2.23036	1.85137	2.10871	1.90421	1.77863	2.59985	1.77048	1.89176	2.33729	2.04575	2.37568	1.80855
AT3G61670	3.77937	3.97865	3.34499	4.37562	3.02933	4.24175	4.04836	4.2509	3.68943	4.31348	3.38717	3.74258	3.16269	3.38314	3.8964	3.6284	3.9091	3.73437	3.86533	4.07489	3.73058
AT3G61680	-2.08637	-3.44588	-2.34557	-2.38477	-3.50393	-3.3397	-4.39068	-3.81971	-4.22427	-2.89423	-2.65162	-4.61769	-3.88488	-2.43303	-3.5485	-3.51753	-2.96363	-3.39838	-2.97066	-3.1512	-4.99097
AT3G61690	5.63287	5.36007	5.41077	5.71887	5.22382	5.74116	5.59513	5.65241	5.65388	5.66542	5.31449	5.27828	5.29757	5.17118	5.72348	5.53783	5.47898	5.57295	5.60927	5.70981	5.39092
AT3G61700	4.25391	4.70055	4.69169	4.84193	4.49745	4.77871	5.06096	5.09774	4.72808	4.88344	4.64003	4.83008	4.65865	4.70556	5.08366	4.52439	4.94946	4.83742	4.69202	5.05623	4.69719
AT3G61710	5.46287	5.22119	4.89054	4.78881	5.06082	5.06306	4.7721	4.81249	5.03538	4.79485	5.02346	5.028	4.92258	4.97843	4.64315	4.80395	4.74479	4.97966	5.03113	4.8995	5.0519
AT3G61740	2.93361	2.5195	2.7339	3.08404	2.835	3.37815	3.09815	2.82389	2.79827	3.28197	2.7649	2.8338	2.66674	2.74077	3.01298	3.23806	2.77895	3.13815	2.92002	2.8788	2.84757
AT3G61750	-1.7803	-1.90398	-1.5024	0.161086	-3.98219	0.0469217	-0.399703	-0.491806	-1.63788	-0.308597	-2.54876	-1.14098	-2.10766	-1.61286	0.824443	-2.0069	-0.53066	-0.0211817	-0.957199	-0.270723	-2.20276
AT3G61760	3.72144	3.16705	3.02306	2.64824	3.50002	1.43289	1.75875	1.96405	2.73414	2.12738	3.14381	2.70163	3.1015	3.35169	0.917964	0.659763	2.71606	1.70819	2.9114	1.91816	3.28298
AT3G61770	4.30313	4.11609	4.33322	4.68121	3.99557	4.55958	4.61036	4.55761	4.20967	4.75183	4.48994	4.28201	4.41397	4.18011	4.76793	3.53338	4.65248	4.45701	4.39544	4.55111	4.01756
AT3G61780	2.15987	2.65983	3.7218	4.28423	3.02494	4.03041	4.43574	4.31988	3.66511	4.35036	3.38731	3.86008	3.35715	3.21358	4.92367	3.39983	4.23881	4.08713	3.54276	4.28644	2.96493
AT3G61790	5.2854	5.2225	5.2032	4.88302	5.1249	4.90376	4.92881	5.02852	5.05517	4.8566	5.24719	5.19987	5.08207	5.06216	4.71158	5.17608	5.03638	5.09127	5.10716	5.00566	5.16338
AT3G61800	4.50373	4.408	4.17501	4.04264	4.5462	3.92601	3.71971	3.78082	4.07487	4.11514	4.32865	4.10773	4.18336	4.36985	3.79035	3.81482	3.92618	4.00033	3.8866	3.74488	4.36422
AT3G61810	2.52906	2.09082	1.53086	0.818088	1.28265	1.05762	0.338805	1.07693	0.864884	1.46465	1.31141	0.82148	0.962475	1.00868	0.79222	-1.7207	0.950622	0.991265	1.37189	0.759501	2.08017
AT3G61820	5.33108	4.59896	5.70411	6.31049	4.50313	6.02595	5.88581	5.86288	5.62045	6.35761	5.35944	5.35236	5.45026	5.1158	6.79701	3.49204	5.73947	6.42565	5.2784	5.33674	4.70403
AT3G61830	0.317479	1.62981	1.49027	1.87597	0.733457	2.66124	2.06969	2.34059	1.5061	1.6293	1.30827	2.16658	1.27551	1.23994	2.86027	0.30978	2.22561	2.30888	1.80467	2.18879	1.69502
AT3G61850	0.949661	0.951948	0.888641	1.35721	1.02367	1.38277	0.928315	0.865847	0.160775	1.32019	0.964728	1.4357	1.00381	0.373756	1.43361	1.58958	0.713064	0.620913	0.630752	1.17022	0.853788
AT3G61860	6.69264	6.53552	6.01441	5.86888	6.22279	6.00896	5.76036	5.78124	6.10831	6.07173	6.22627	6.01595	6.10586	6.21059	5.73119	6.73451	6.00927	6.05801	5.88572	5.83648	6.32007
AT3G61870	5.12567	5.63259	6.00658	7.27672	5.37651	6.79869	6.86295	7.2775	5.92041	7.3797	6.05864	6.71061	5.91867	5.65961	8.02177	5.52956	6.97244	6.48074	6.42737	7.25787	5.56678
AT3G61880	1.70974	0.613293	0.128797	2.4033	0.0955329	2.89508	1.45483	1.43372	1.3705	2.07498	0.52254	0.316181	0.0544973	0.550053	2.03585	-0.0383936	1.94232	3.09382	1.58888	1.98712	1.80372
AT3G61890	2.0617	1.32678	2.86637	2.58031	2.22968	2.78947	3.06755	2.5699	2.04463	1.96974	2.75065	2.81418	3.16809	2.31969	2.77988	6.01535	2.66286	2.51826	2.36773	2.97399	1.37443
AT3G61898	-4.48503	-1.87921	-1.60514	-0.638969	-3.26122	-1.42045	-0.197627	-0.328234	-1.30823	-2.13663	-1.64367	-0.791051	-1.28973	-1.69537	0.315219	-2.57985	-0.546207	-1.89518	-1.52335	-0.63718	-2.05893
AT3G61900	-0.803229	-1.19197	-0.967676	0.24922	-2.84114	0.767429	-0.494512	-0.647056	-0.480143	-1.4912	-1.63608	-0.437897	-0.695678	-2.63738	-1.81513	1.04913	-0.570385	0.417903	0.41942	-1.69736	-1.53361
AT3G61920	-2.78826	-1.83953	-0.573047	0.25429	-1.33047	-2.95922	-1.14943	0.490094	-1.28582	0.439041	-1.57994	-1.14399	-2.20351	-1.307	1.27664	0.107929	-1.84328	-1.70405	0.325779	0.308929	-1.10728
AT3G61930	-5.03474	-4.56872	-1.10381	-5.22441	-2.47616	-4.99933	-3.63434	-5.05436	-4.52793	-4.99265	-0.771589	-4.39928	-0.0137323	-1.78333	-5.03106	1.80928	-4.49442	-4.60513	-3.80062	-4.92783	-4.18263
AT3G61950	-4.66342	-2.15894	-0.87754	1.66291	-4.0432	1.29308	2.04721	1.75934	-0.672294	0.879143	-1.6553	-0.0470858	-1.41056	-1.11444	1.67409	-3.81725	0.749946	0.51153	0.509447	1.6746	-2.65696
AT3G61960	5.81929	5.641	5.03789	5.53448	5.05061	5.91092	5.73957	5.46281	5.52194	5.45632	5.18184	5.03083	4.96591	5.06752	5.13285	5.22821	5.33164	5.69102	5.7203	5.61964	5.45735
AT3G61970	1.32797	1.76442	1.87925	2.37388	1.70087	2.27971	2.89624	2.70636	2.20898	2.61376	1.65067	2.20943	1.62534	1.95028	2.91842	2.22951	2.30812	2.12397	2.35689	3.12072	1.66936
AT3G61980	4.09465	3.79615	3.54335	2.96796	3.70128	2.93116	3.00449	3.0367	3.38964	3.08429	3.42981	3.40992	3.64998	3.51811	2.83359	3.82494	3.1515	3.12754	3.48649	3.18206	3.7223
AT3G61990	-1.1107	0.613968	1.32482	1.20154	1.07646	1.30023	1.0844	1.39327	0.930417	0.950839	1.38442	1.36576	1.09024	0.791716	1.40263	0.923638	2.07677	1.18614	1.1516	1.54607	0.167307
AT3G62000	1.28697	1.62227	1.95883	2.81896	1.73518	2.98296	2.67134	2.55516	2.5479	2.63076	1.81141	2.58518	1.93207	1.77358	2.83755	1.85819	2.40791	2.88159	2.58704	2.61072	1.65451
AT3G62010	5.46061	5.40977	5.8545	6.29612	5.40607	6.65276	6.18574	6.0927	6.10152	5.9843	5.80889	6.09079	5.66587	5.44385	6.10167	8.07238	5.86444	6.43113	6.04252	6.14976	5.46802
AT3G62020	1.19299	0.80354	0.49425	1.13787	0.195673	0.64414	0.458385	0.749109	0.790996	0.990835	-0.118159	0.12431	0.166631	0.645174	1.16185	1.44946	0.804432	1.28035	0.529278	0.35936	0.172838
AT3G62030	7.72843	8.06892	8.02159	8.92188	7.7423	8.27045	8.63585	8.97877	7.77324	8.90695	8.2587	8.52363	8.0614	8.03214	9.5036	7.87573	8.69403	8.05771	8.44176	8.80396	7.84246
AT3G62040	-4.18506	-4.00568	-4.33897	-1.2461	-3.67333	-2.28648	-1.52241	-2.59246	-2.77296	-1.90214	-4.22901	-2.82307	-3.72868	-4.51877	-2.25103	-1.21523	-2.22779	-1.70798	-1.65716	-2.46046	-3.8898
AT3G62050	-1.86442	-1.0782	-0.109627	0.100773	-0.189727	-1.5083	-0.0737612	-0.431416	-0.710031	-0.307784	-0.0525455	-0.397486	0.265184	0.0860265	0.504143	-1.60056	-0.384991	-1.16987	0.00168063	-0.1877	-0.749305
AT3G62060	-0.893434	0.00938252	0.696602	0.139163	0.312006	-0.341912	-0.0597906	0.219413	-0.0608376	0.0912171	0.363169	0.502999	0.0653239	0.762779	1.54105	0.914216	0.63542	-0.0993398	-0.578955	0.229042	0.213666
AT3G62070	0.585181	0.762025	0.567521	0.00613906	0.751058	1.53382	0.901555	0.744949	0.462541	1.17254	0.306754	1.17038	0.813387	1.20185	1.79376	0.71065	1.02099	0.889877	0.702988	1.10621	0.956204
AT3G62080	4.27576	4.10277	3.6215	3.52221	3.98957	3.5813	3.58061	3.54162	3.9002	3.64043	3.51286	3.48783	3.58441	3.88539	3.42859	3.23297	3.32034	3.64683	3.59003	3.5072	3.91775
AT3G62090	-1.34749	-1.42811	-2.63374	-2.14319	-1.55569	-2.41193	-1.65085	-2.17905	-1.48183	-2.86416	-2.29411	-1.84596	-2.45549	-1.09205	-2.10297	-0.845161	-1.77638	-2.20425	-2.1621	-2.36768	-2.43013
AT3G62100	-3.87759	-4.27206	-4.41707	-5.01784	-4.67615	-4.13542	-4.96404	-3.71161	-4.33265	-3.92598	-4.68616	-3.54552	-4.72509	-3.29707	-2.66396	-2.1408	-5.17283	-4.12435	-5.20467	-4.22873	-4.80065
AT3G62110	3.4668	3.85489	3.98905	5.36197	3.51068	5.01199	5.29439	5.28217	4.65612	5.30765	4.18712	4.70188	4.04986	4.06136	5.67688	3.52769	5.21419	4.96395	4.20383	5.31102	3.74949
AT3G62120	7.40381	7.54919	7.65183	7.48507	7.65639	7.40258	7.66411	7.53629	7.76609	7.36165	7.73706	7.50518	7.80033	7.67422	6.98503	6.89935	7.47033	7.56341	7.76938	7.45336	7.5583
AT3G62130	4.39871	4.36777	4.52367	4.39258	4.47479	4.39556	4.51001	4.36925	4.66607	4.25857	4.32088	4.39551	4.52932	4.41582	4.42057	5.48045	4.43812	4.39424	4.29816	4.27403	4.37791
AT3G62140	3.55002	3.65853	3.5566	3.58867	3.67464	3.74014	3.853	3.76731	3.64897	3.63863	3.45827	3.62032	3.50512	3.56818	3.84077	4.19372	3.64583	3.71473	3.63775	3.71815	3.49694
AT3G62150	6.92376	6.27381	5.89847	5.22673	6.9556	5.64091	4.87094	5.13332	6.68536	5.55756	6.4529	5.55238	6.4078	6.65665	2.82204	2.28588	5.3618	5.86991	6.88226	5.08884	6.92285
AT3G62160	-0.640855	-0.693401	-1.36028	0.256603	-0.184491	-0.20442	-0.366365	-0.560486	-1.46443	-0.379005	-0.913117	-0.525127	-0.923202	-0.577582	0.288801	-0.113079	-0.918657	-0.499538	-0.677414	-0.163681	-0.780977
AT3G62190	3.92158	4.08427	3.68671	4.05221	3.64761	4.30062	4.19872	4.14375	3.84278	3.92062	3.69969	3.90724	3.73442	3.69517	4.19299	4.52452	3.94078	3.86301	4.14349	4.14264	3.83675
AT3G62200	4.2523	3.96607	3.79039	5.06425	3.8031	4.70892	3.88662	4.43302	3.78527	4.93798	3.84169	4.08084	3.71264	3.47644	4.34579	2.55386	4.37571	4.02399	3.70955	4.25125	3.75812
AT3G62220	3.44958	3.65426	3.07516	3.49981	2.73082	3.97222	3.20156	3.42203	2.93003	3.71274	3.18609	3.47312	3.14176	3.19694	3.42215	1.87245	3.45417	3.57778	3.17943	3.26036	3.20778
AT3G62240	6.24373	5.695	5.71733	5.27374	5.77297	5.47771	5.11111	5.26455	5.6189	5.26778	5.72694	5.44511	5.72087	5.6854	5.0826	6.38213	5.41574	5.51201	5.65668	5.33972	5.91157
AT3G62250	7.62484	7.63721	8.02892	7.5634	7.96796	7.15689	7.64595	7.62581	7.60506	7.44179	8.06517	7.82423	8.20799	8.05938	7.64957	7.91157	7.74342	7.45262	7.79288	7.58616	7.9787
AT3G62260	5.77737	4.77781	4.00611	3.8021	4.49055	3.91836	3.94937	3.83493	4.26239	3.89119	4.11141	3.94218	4.24389	4.12703	3.43098	5.12179	4.12971	4.09303	4.29625	4.09463	4.88407
AT3G62270	0.520035	0.866426	2.11278	2.17793	1.69745	1.24366	1.50934	1.92646	1.53753	1.78628	1.9533	2.25275	2.00797	1.8726	2.27765	1.81617	2.10438	2.15719	1.51293	1.74147	1.36482
AT3G62280	1.18591	1.57876	0.434792	0.359847	-0.0269305	0.952729	-0.239281	-0.161751	1.04659	0.201903	0.945407	0.262606	0.772925	-0.102251	-3.16712	-2.16164	0.586204	1.3747	1.11306	-0.32283	0.837736
AT3G62290	8.89314	8.89686	8.3669	7.95569	8.59838	8.38124	8.26492	8.16883	8.38767	8.31607	8.37761	8.34532	8.35435	8.50277	8.2665	9.20402	8.26214	8.22048	8.29565	8.31877	8.63483
AT3G62300	2.5085	2.70613	3.67078	3.61014	3.17068	3.53681	3.40501	3.58942	3.04444	3.39825	3.04506	3.43161	3.34807	3.20654	3.98089	2.41734	3.52603	3.38424	3.04277	3.47949	3.01082
AT3G62310	5.86642	5.4895	5.86937	5.57819	5.81676	5.48072	5.60827	5.53691	5.7159	5.39411	5.69476	5.47776	5.86098	5.86168	5.31734	5.49875	5.59476	5.70925	5.64638	5.49294	5.69281
AT3G62330	5.34595	4.9052	4.92554	4.78665	4.93686	4.92167	4.56494	4.5279	4.97167	4.76955	4.88858	4.85169	4.80819	4.96891	4.56778	5.30001	4.67388	4.94762	4.78101	4.60598	5.08312
AT3G62360	7.39949	7.26343	7.03691	6.68939	7.11917	6.66794	6.78569	6.70609	7.09929	6.75103	7.11112	7.01263	6.9038	7.16707	6.43982	6.92955	6.78714	6.87044	6.78421	6.78627	7.15811
AT3G62370	5.71446	5.68428	5.08028	5.14398	5.3285	5.31775	5.03703	5.11869	5.31993	5.59634	5.23271	5.25587	4.98049	5.54502	5.40199	4.82172	5.2952	5.21094	5.01921	5.20596	5.33028
AT3G62380	-4.27497	-4.41985	-3.74762	-3.2128	-3.33296	-3.54368	-3.59218	-4.34526	-3.21887	-2.9241	-2.81847	-4.19052	-3.24654	-3.85853	-4.79582	-4.57683	-4.68671	-4.71932	-4.94842	-4.0976	-2.4116
AT3G62390	0.017309	1.13951	1.97279	2.49624	1.36319	2.43448	2.90668	2.67826	1.89803	2.36947	2.00454	2.64303	2.02147	1.24245	3.0037	0.588041	1.88118	2.06772	2.31985	2.80216	1.12196
AT3G62400	4.55749	4.84347	4.45299	4.8699	4.54486	4.76882	4.8268	4.77721	4.62513	4.72225	4.74898	4.69941	4.56814	4.71203	4.68663	5.42505	4.89007	4.58101	4.77875	4.72852	4.71891
AT3G62410	5.1884	7.11019	7.70569	8.90335	7.35628	8.02352	9.04725	9.36808	7.73756	8.98527	7.72056	8.3612	7.69458	7.73358	9.70094	7.43801	9.18756	7.69602	8.52629	9.40619	7.35859
AT3G62420	5.69904	5.9304	5.77799	5.26201	5.79615	5.28999	5.44458	5.47521	5.62726	5.58986	5.81215	5.78363	5.97025	5.66596	5.42055	7.41808	5.79911	5.36356	5.74172	5.89078	5.95277
AT3G62430	-2.34345	-2.31414	-2.05049	-2.61498	-3.02807	-2.47254	-2.97862	-2.9371	-4.04279	-1.90314	-4.29001	-2.84566	-2.79715	-2.11907	-2.3801	-2.40173	-3.48529	-2.93468	-3.02884	-3.19664	-4.84413
AT3G62450	4.38344	4.45661	4.15064	4.14456	4.19356	4.04671	4.33667	4.09547	4.23865	4.14182	4.10025	4.06833	4.26695	4.22645	3.91512	4.8348	4.06394	4.18797	4.43695	4.03806	4.40919
AT3G62460	2.53218	2.41912	3.09091	2.36781	3.06926	1.79556	2.39163	2.06892	2.3331	2.1982	2.64263	2.41796	3.39407	3.27865	2.09039	1.78865	2.17114	2.10546	2.48203	1.96836	2.30981
AT3G62470	0.331507	1.56907	1.87178	2.57517	2.02519	2.0451	2.68051	2.94916	1.71045	2.74901	2.05143	2.44557	2.06799	1.54464	3.36656	0.0567149	2.42961	1.80652	2.35185	3.08288	1.53109
AT3G62499	-3.8038	-4.71535	-3.99375	-4.28494	-4.31873	-3.74107	-3.24066	-2.50127	-4.63407	-3.84175	-3.06684	-4.71626	-4.02418	-2.48792	-3.5257	-2.02884	-3.14599	-4.23581	-2.83808	-2.72541	-2.44845
AT3G62500	1.71165	1.77148	2.02137	2.34605	1.83629	2.64592	2.35161	2.35283	2.28453	2.20601	2.07479	2.19802	1.82742	1.85439	2.54367	0.116579	2.44264	2.21849	2.16354	2.3303	1.89866
AT3G62510	-0.769478	-0.178867	-1.66517	-0.51361	-0.385773	0.351601	0.0751235	0.361649	-0.0422931	0.343264	0.215092	-0.182487	-0.483466	-0.7499	-0.135417	-3.48625	-1.02669	-0.594743	-0.559067	0.134977	-0.933264
AT3G62530	6.62265	6.59602	7.20733	7.29251	7.19186	6.90374	7.0296	7.14222	6.83575	7.05689	7.27071	7.29707	7.4204	7.2666	7.40479	6.83898	7.15065	7.14901	7.05191	6.95344	6.9102
AT3G62540	-2.67835	-2.08172	-1.03972	-2.07735	-1.96701	-1.51189	-1.50225	-1.32424	-1.358	-0.714496	-1.86475	-2.98122	-2.27278	-1.2735	-1.27025	-1.9594	-1.84392	-1.22343	-1.71531	-1.79869	-2.68195
AT3G62550	4.34584	4.9785	5.34593	6.79272	4.78984	6.65662	5.93663	6.70012	4.97743	7.09695	5.05263	5.87182	5.23353	4.7518	7.50033	2.06126	6.36649	5.87717	5.66914	6.77485	5.1989
AT3G62560	5.33753	5.73435	5.32308	5.45824	5.27815	5.76454	5.58214	5.48818	5.40612	5.32733	5.28154	5.40039	5.23952	5.21229	5.27901	5.74795	5.55798	5.66264	5.51495	5.63583	5.43141
AT3G62570	-0.0278991	-1.56365	-1.28176	-1.75875	-1.24258	-3.35887	-3.23916	-2.60528	-2.64526	-3.3905	-2.56786	-2.47833	-1.31662	-1.54529	-2.76977	-4.79677	-2.05326	-3.65988	-2.55972	-2.38286	-1.90553
AT3G62580	6.51475	6.48707	5.63693	5.83356	5.72681	5.86869	5.87347	5.83801	6.22416	6.07575	5.73025	5.76326	5.63258	5.80066	5.84071	6.57897	6.2574	6.15569	5.94453	6.09801	6.33399
AT3G62590	2.67668	2.68142	2.3672	2.31943	2.3625	2.6239	1.52966	2.35376	1.8007	2.24098	1.54968	2.17936	2.29111	2.24953	0.630283	4.05238	2.27712	1.91176	2.25592	2.52215	2.28759
AT3G62600	9.00792	9.07919	8.53824	8.61007	8.80229	8.27817	8.39753	8.53686	8.75138	9.01639	8.81677	8.55353	8.77154	8.67791	7.71435	7.60646	8.3825	8.27604	8.743	8.59783	8.48718
AT3G62620	1.91476	1.85992	1.89806	1.94888	1.87397	2.09408	2.39918	2.0472	2.01662	2.05387	1.86509	1.8713	2.22795	2.23069	2.25477	1.72702	1.97972	1.76323	1.99669	1.93224	1.78972
AT3G62630	2.75074	2.56344	2.49547	3.59343	2.45216	4.2769	4.0662	3.92312	2.9287	3.95333	2.30459	2.73837	2.14443	2.42507	4.60525	3.28332	3.51009	3.56403	3.04217	4.04243	2.28246
AT3G62650	3.85459	5.2494	5.46002	5.77096	5.21204	5.88055	5.95526	5.79876	5.38423	6.08274	5.5413	6.09773	5.36698	5.5356	6.46292	6.92435	6.01204	5.56299	5.66415	5.98363	4.514
AT3G62660	4.54393	4.43261	4.51625	4.949	4.08276	5.38454	4.93671	4.92109	4.75674	5.26466	4.09648	4.39556	4.39363	4.33593	5.55245	5.25658	4.6668	5.06691	4.73989	5.16087	4.49319
AT3G62690	2.74665	3.00021	2.24649	3.07611	1.7385	3.37616	3.28834	3.54934	3.41349	3.225	2.15472	2.15222	2.43422	2.89984	2.99241	0.683031	2.9625	2.61115	3.42502	3.00772	3.41082
AT3G62700	4.79392	5.11984	5.81208	7.17332	4.78597	7.10808	7.04325	7.08277	6.68502	6.97422	5.64353	6.34357	5.46666	5.1416	7.39379	7.50444	7.06335	7.19037	6.41073	7.23032	5.47352
AT3G62720	5.04646	5.05609	4.64798	3.39881	5.18637	3.35968	3.57207	3.56268	3.92912	3.76909	4.32758	4.6237	4.6755	4.69916	3.15307	5.40778	3.45308	3.75371	4.22205	3.76615	5.1146
AT3G62740	-4.3235	-3.52611	-3.91133	-1.88142	-4.83021	-2.4803	-2.07601	-3.02173	-3.94483	-3.29443	-4.82448	-3.42894	-4.43409	-3.43114	-1.73717	-4.0859	-4.88963	-2.75028	-3.60469	-2.52593	-5.37148
AT3G62750	3.58029	4.06673	4.56606	6.3024	4.05272	6.54896	5.76053	6.06087	5.17138	6.36757	4.29513	5.13416	4.46672	4.25321	6.86964	2.94281	5.86646	6.00421	5.03321	5.97096	4.23523
AT3G62770	5.84546	5.51458	4.98518	5.04113	5.13457	5.32239	5.05071	4.91549	5.4713	5.09917	5.00253	4.91914	4.97267	4.98537	4.62442	6.48997	4.95308	5.31817	5.29067	5.03248	5.40938
AT3G62780	4.13795	3.63465	2.80851	2.77744	2.63975	3.21187	2.22939	2.48996	3.04177	3.5748	2.70103	2.51364	2.76249	2.81711	3.1473	2.29516	3.13756	3.12764	2.63182	2.52289	3.36265
AT3G62790	4.609	4.62049	4.39334	4.70455	4.30995	4.60234	4.51001	4.57769	4.54256	4.82344	4.42651	4.50646	4.20637	4.2785	4.90906	4.99607	4.58429	4.68281	4.50378	4.6522	4.48563
AT3G62800	3.19506	3.11815	3.11753	3.09862	2.95539	3.02164	3.41196	3.29074	3.36609	3.13224	3.17519	3.00862	3.11868	2.7709	3.23757	3.01486	3.37458	3.23968	3.21679	3.49221	3.25744
AT3G62810	4.60877	4.92828	4.65509	4.64338	4.61166	4.53695	4.71266	4.727	4.84174	4.84813	4.67546	4.42897	4.69091	4.63926	4.5535	4.94984	4.71189	4.8128	4.70598	4.67932	4.82296
AT3G62820	3.21603	3.41547	3.71083	3.35082	3.23173	2.72843	3.04874	3.70826	2.96316	3.63007	3.48206	3.7786	3.25085	3.58414	4.26832	5.76976	3.91244	3.28649	3.25095	3.80603	3.00513
AT3G62830	6.988	7.01694	6.56288	6.40944	6.57866	6.40182	6.58228	6.47295	6.77057	6.55617	6.60548	6.42492	6.70186	6.4997	5.98429	7.02448	6.4631	6.57419	6.9347	6.53751	6.83193
AT3G62840	6.04531	6.0807	6.06036	5.88535	6.18632	5.85609	5.94388	5.91253	6.04437	5.89285	6.0032	5.84276	6.14271	6.15456	5.85632	6.42202	5.98534	6.00268	6.03993	5.8699	6.12413
AT3G62860	1.48395	2.43447	2.95696	3.09534	2.60316	2.90072	2.8288	2.95571	2.80678	2.88724	3.04651	3.27014	2.74305	2.29479	2.50589	2.12221	2.58405	3.0622	2.77838	2.91432	2.12241
AT3G62870	7.71711	7.55759	8.35418	7.711	8.38917	7.19645	7.62828	7.65071	7.82037	7.43034	8.33262	8.14086	8.59524	8.44875	7.58183	8.22296	7.88737	7.79116	7.83415	7.55923	8.09743
AT3G62880	2.58396	2.91018	3.20272	2.69861	3.07435	2.95865	3.02094	2.77196	3.06076	2.68347	2.8753	2.83574	3.01553	3.09646	2.6054	3.89082	2.85636	2.77366	3.05596	2.86281	2.89332
AT3G62890	0.869991	0.971507	1.47314	1.5801	1.26806	0.550431	0.793345	1.24424	1.48741	1.04006	1.24868	1.05897	1.53251	1.28405	1.42541	0.930739	1.51998	1.63891	1.30706	1.4664	0.746786
AT3G62900	5.93442	5.65216	5.67261	5.74531	5.64758	6.03854	5.70575	5.67847	5.98382	5.74476	5.75137	5.71011	5.58195	5.76819	5.6521	6.41167	5.57708	5.81431	5.68574	5.62863	5.71557
AT3G62910	2.70298	3.0829	3.90283	5.22466	3.49605	4.69461	4.65609	5.00711	3.88892	5.071	4.0371	4.40081	3.98762	4.01785	5.60947	3.30377	4.78215	4.14567	4.21366	4.88382	3.12096
AT3G62920	1.03419	1.17833	0.389949	0.112938	0.416928	0.629204	0.0834175	0.725532	0.460352	0.175024	0.538765	0.690908	0.508296	0.683097	0.66367	1.81206	0.306052	0.14886	0.502212	0.905259	1.07692
AT3G62930	1.90638	2.02806	2.73269	2.7694	2.40543	2.57184	2.52779	2.79752	2.59255	2.6003	3.24861	2.65457	2.76142	2.40311	2.46613	0.763095	2.45186	2.5037	2.20222	2.5495	3.24569
AT3G62940	4.72449	4.48712	5.03506	4.66904	4.96412	4.60911	4.62963	4.68384	4.68697	4.59584	4.89397	4.63714	5.1035	4.95202	4.67672	4.80125	4.77444	4.76027	4.63589	4.6278	4.74455
AT3G62950	2.76651	2.19406	1.98627	2.44088	1.91392	4.15385	2.05098	2.13809	1.62183	2.69327	2.50831	2.51204	1.85453	1.20045	2.82937	0.202011	1.76195	3.47474	1.61872	2.41689	1.37708
AT3G62960	-3.10756	-3.08595	-1.9927	-3.52081	-1.65217	-4.55838	-2.49887	-3.31045	-1.96593	-4.30344	-0.880583	-1.98679	-1.48525	-1.71933	-3.60722	-2.30817	-2.3569	-2.32768	-2.85811	-2.19262	-2.30201
AT3G62970	2.7652	3.11668	3.28608	3.39868	2.94904	3.60591	3.52907	3.42406	3.22939	3.48438	3.05579	3.4301	2.93922	3.11607	3.72493	3.1319	3.59814	3.49315	3.10781	3.60599	3.07416
AT3G62980	5.01556	5.15523	5.64078	5.91882	5.29133	5.9371	5.97217	6.00724	5.60619	5.86812	5.48422	5.94617	5.53891	5.54083	6.53019	7.16548	5.84689	5.52364	5.72611	6.18665	5.26593
AT3G63000	5.52045	5.63694	5.47154	5.39155	5.42166	5.44763	5.5907	5.5412	5.39056	5.37801	5.35785	5.65932	5.40992	5.40669	5.32278	6.18934	5.49543	5.24798	5.67742	5.6595	5.4999
AT3G63010	4.74229	4.67978	4.56497	3.85452	4.57948	3.59869	4.04241	3.79741	4.27124	3.53774	4.61119	4.31791	4.49298	4.50897	2.44179	6.85671	4.16104	4.16502	4.52307	3.65249	4.31676
AT3G63030	3.61541	3.84782	4.15529	3.21733	4.18783	3.92181	4.11959	3.62315	3.56936	4.00827	4.02969	3.8778	4.19829	4.15507	4.21204	4.68013	3.91286	3.86331	3.45557	3.3	3.60136
AT3G63050	0.581332	-0.053775	-0.124297	-0.37492	-0.666057	-0.452853	-0.909328	-1.67676	-0.95531	-1.515	-0.379253	-0.58041	-0.141728	-0.149485	-0.879186	4.16674	-0.794057	-1.82087	-0.196248	-1.05863	-0.966639
AT3G63060	0.402049	-2.68586	-1.18901	-0.922199	-1.56142	-1.3289	-1.56499	-1.11479	-2.25445	-1.08267	-2.25318	-1.3585	-1.00069	-1.74783	-2.2998	2.38467	-1.68383	-1.31693	-1.6119	-2.06161	-2.01499
AT3G63070	6.02536	5.54227	5.84297	5.63887	5.79164	5.70408	5.57856	5.55004	5.72901	5.62981	5.72571	5.68238	5.6504	5.6602	5.45904	6.74214	5.50957	5.64022	5.58352	5.56672	5.80782
AT3G63080	5.77601	5.9493	5.35185	5.76176	5.45039	5.80859	5.58126	5.67182	5.66002	5.96697	5.5317	5.56201	5.25752	5.40259	5.60989	6.15583	5.67172	5.62742	5.58424	5.66778	5.60063
AT3G63090	3.38073	2.87932	3.44855	2.90019	3.72443	2.3094	2.87324	3.02976	3.22926	2.77529	3.27756	2.87242	3.75846	3.52739	2.60819	1.87591	2.99508	2.9269	3.35953	2.96824	3.47719
AT3G63093	-2.78194	-4.02829	-3.24592	-2.354	-4.27544	-2.74392	-2.65239	-3.08032	-2.64471	-4.0329	-4.6436	-4.98552	-3.7599	-4.90542	-3.71797	-3.51233	-1.81387	-3.31054	-2.91556	-1.88955	-2.39622
AT3G63095	-2.68445	-2.3065	-4.84306	-2.25948	-4.36904	-0.285722	-1.12978	-2.2657	-1.57286	-2.41455	-4.22795	-2.99299	-3.63117	-2.74523	-2.77787	-3.37392	-2.23937	-1.75364	-1.48733	-1.56287	-1.6504
AT3G63110	5.31711	5.17271	5.14666	5.83094	5.59657	5.72364	5.55964	5.59393	5.59401	5.47356	5.32048	5.1228	5.4095	5.48017	5.29643	4.79504	5.77543	5.63195	5.473	5.73219	5.9704
AT3G63120	2.00923	2.70896	3.6394	3.42444	3.51312	3.24419	3.54867	3.74227	2.74306	3.58277	3.24449	3.61312	3.53704	3.24428	4.28107	3.01546	3.70953	2.99164	2.96211	3.97924	2.75823
AT3G63130	4.12094	3.91864	4.93839	4.18684	4.88509	3.64461	4.19644	4.19967	4.00294	4.02617	4.75203	4.4037	5.12535	4.67903	4.27908	3.95852	4.14615	3.77273	4.42774	4.03532	4.55984
AT3G63140	7.16327	7.3347	7.18598	8.76174	6.74292	8.58918	8.38373	8.73844	7.80941	8.96707	7.29188	7.7433	7.15731	7.22439	9.3193	7.31971	8.31235	8.15713	8.01895	8.69673	7.196
AT3G63150	5.65486	5.85144	5.3986	5.77163	5.41317	5.67824	5.81594	5.80352	5.7738	5.78875	5.43378	5.49927	5.38094	5.38687	5.65094	5.52359	5.6951	5.76126	5.72778	5.83843	5.67845
AT3G63160	6.26957	7.54592	7.68811	9.80915	7.21589	8.89273	9.16193	9.78455	8.35826	10.1146	7.87825	8.48721	7.72162	7.7434	10.5485	7.31551	9.36031	8.45308	8.64445	9.64963	7.76851
AT3G63170	1.90331	2.51806	2.83327	4.12742	2.04923	3.7324	3.50909	3.90055	2.97818	4.2355	2.75642	3.45737	2.77017	2.91691	4.87253	2.9032	3.89048	3.4057	3.13114	4.11276	2.7125
AT3G63180	4.56352	4.81343	4.47091	4.76836	4.5589	4.57259	5.14531	5.08165	4.95281	5.07783	4.35639	4.58564	4.16799	4.62129	5.00331	4.52309	4.94247	4.3805	4.88778	5.27944	4.70958
AT3G63190	4.1715	4.39433	4.81419	6.27115	4.38693	5.90668	5.63566	6.05569	4.72824	6.24033	4.84567	5.34244	4.81751	4.79225	6.8384	4.84449	5.80647	5.48868	5.29536	5.8634	4.39159
AT3G63200	-0.216915	0.874242	0.535563	2.73611	0.727455	1.10752	2.32875	2.84118	1.2478	2.53904	0.99177	1.6464	0.615988	1.15462	3.677	1.17022	2.30114	1.321	1.84486	2.54168	0.28661
AT3G63210	2.66676	3.44607	3.63824	4.63538	2.88816	4.8386	4.49426	4.62415	3.76608	4.81413	3.29493	4.01505	3.31213	2.98975	5.32382	3.44247	4.40417	4.38496	4.115	4.92503	2.98364
AT3G63215	-4.36945	-4.06165	-2.97231	-1.495	-3.52513	-1.92207	-2.72165	-2.85557	-4.12615	-1.42648	-3.23197	-4.14696	-3.21448	-4.55386	-2.01369	-3.27239	-3.23065	-3.48887	-3.35775	-2.79013	-3.40032
AT3G63220	3.89116	3.24816	3.18342	3.09764	3.28745	3.04081	3.02772	3.09896	3.1046	3.16427	3.23685	3.09309	3.17548	3.21231	2.93069	4.08363	3.03976	3.14313	3.1956	3.03863	3.46328
AT3G63240	5.16692	4.7911	4.28538	4.09336	4.65773	4.26809	4.03004	4.1003	4.44229	4.3239	4.59556	4.25853	4.34432	4.64902	3.82435	3.46119	3.99007	4.25129	4.26928	4.07337	4.78897
AT3G63250	2.65609	2.89803	3.91425	4.06111	3.52229	3.82002	3.89708	3.7526	3.68044	4.05161	3.47065	4.01283	3.78883	3.47158	4.48255	4.33105	4.01803	3.9427	3.32867	3.85925	3.05003
AT3G63255	-2.51801	-2.38938	-3.62413	-3.23326	-4.88535	-3.9911	-3.21904	-4.01681	-4.27235	-2.84587	-3.878	-3.94752	-4.44926	-3.71787	-3.21886	-1.46334	-1.8746	-1.75547	-2.98514	-2.57094	-1.99823
AT3G63260	6.98454	6.83765	6.43811	5.97615	6.51629	5.92342	6.16372	6.11838	6.35981	5.90653	6.61449	6.24016	6.5089	6.35589	5.85056	7.28254	6.02523	5.98044	6.34692	6.09673	6.98647
AT3G63270	3.75434	4.0957	3.73244	3.73243	3.92615	4.01452	3.84106	3.68742	3.79554	3.92346	3.79948	3.78437	3.685	3.51167	3.72401	3.86278	3.96509	3.83682	3.72676	3.80678	3.8099
AT3G63280	-1.00548	-0.898991	-0.560039	0.298415	-1.11485	-0.184545	-0.498876	-0.302365	-0.547926	-0.651855	-1.36589	-1.68169	-1.41179	-0.686571	-0.18491	0.715611	-0.313813	0.0198448	-0.707783	-0.705444	-1.1504
AT3G63290	-1.12083	-0.504913	0.211309	0.710086	-0.120735	1.27536	0.561937	0.693699	0.909822	0.359003	-0.348221	0.774167	0.576942	-0.490981	1.25722	-0.636747	0.464226	1.27406	0.441407	0.799153	-0.290008
AT3G63300	-0.717638	-1.43229	-1.56436	-0.208097	-2.09708	0.193017	-0.563512	-0.587515	-3.37633	-1.14633	-1.76239	-1.8708	-1.71239	-3.18122	0.426962	-1.64176	-1.18745	-0.227125	-1.30136	-1.10216	-1.17863
AT3G63310	5.76751	5.49621	5.11313	5.12961	5.09333	5.34874	5.11438	5.08996	5.31711	5.17534	5.20473	5.20617	5.2394	5.1018	4.79755	7.00888	5.2208	5.31855	5.25738	5.12234	5.53606
AT3G63340	5.46201	5.57936	5.66137	5.57865	5.58574	5.82883	5.61856	5.61571	5.53731	5.5516	5.65941	5.63469	5.57516	5.46454	5.5811	5.60103	5.50228	5.69212	5.4405	5.6591	5.49889
AT3G63370	1.26171	1.9914	2.63867	3.86538	2.34508	3.43364	3.40132	3.64755	3.03521	3.78838	2.84002	3.27022	2.82625	2.75131	4.09347	1.35541	3.41686	3.38269	3.10135	3.50744	2.41634
AT3G63375	-2.15834	-2.11409	-0.857495	0.192192	-0.9833	-0.280997	-0.745587	-0.169627	-0.886113	0.728745	-1.24298	-0.852973	-1.91506	-0.651566	0.429008	-3.75813	-0.367388	-0.803344	-0.385221	-0.1395	-1.44961
AT3G63380	8.4447	8.22471	7.21561	6.06109	8.33368	7.00016	6.64573	5.7217	7.77678	5.90591	7.56672	7.17433	7.48127	8.04712	3.01597	8.63521	7.09063	7.60588	7.39821	5.8763	8.41013
AT3G63390	3.67015	4.07627	3.87733	3.72121	3.85885	4.00796	3.99008	3.87071	3.96787	3.98705	3.89796	3.72832	3.73987	3.83206	3.81946	4.8803	3.8085	3.98608	3.98421	3.88404	3.68622
AT3G63400	7.33677	7.10687	6.70375	6.58097	6.98005	6.82361	6.67679	6.5803	7.00642	6.68629	6.83198	6.80405	6.79854	6.79771	6.12217	7.07029	6.58012	6.83204	6.76119	6.59143	7.09068
AT3G63410	6.33675	6.71169	6.71543	8.18327	6.29114	7.95417	7.86857	8.14829	7.16352	8.35308	6.92326	7.33825	6.75498	6.67718	8.72869	6.77332	7.84917	7.63243	7.51776	8.14127	6.5981
AT3G63420	5.6575	5.54051	4.89911	4.80882	5.3426	4.88567	4.5567	4.80867	4.94972	5.10518	5.09417	4.97883	4.98299	5.20774	4.36762	3.87714	4.99185	4.83201	5.20116	4.81306	5.36758
AT3G63430	-2.74798	-4.39098	-3.02295	-4.25453	-3.23979	-3.04495	-3.60275	-5.15796	-3.50518	-3.95479	-4.06489	-2.92559	-2.79437	-4.60281	-2.88416	-3.72572	-5.29483	-4.81338	-4.09215	-3.98976	-4.49045
AT3G63440	4.34915	4.19909	2.61885	3.1714	2.88224	3.89075	3.31609	3.60861	3.26894	3.09965	3.06428	2.68183	2.92542	2.72761	2.49509	1.37251	3.18413	3.38551	3.0414	2.96233	4.02651
AT3G63445	1.8413	2.50665	2.67909	3.34697	2.27156	3.21927	3.52561	3.57043	3.00855	3.43614	2.63337	2.92954	2.58561	2.6181	3.80906	2.19928	3.37646	2.90594	3.17469	3.62537	2.66508
AT3G63450	-2.46082	-0.74067	-0.615985	-1.20951	-2.43899	-1.11014	-0.581956	-0.570142	-2.08027	-0.796366	-2.14383	-1.15487	-1.3323	-4.03232	1.31295	-3.52693	-0.929963	-0.966034	-1.94688	-0.546364	-0.529277
AT3G63460	8.63487	8.38399	8.11105	7.74578	8.15722	7.69328	7.8411	7.81803	8.21102	7.90918	8.08746	7.832	8.0136	8.03318	7.36528	7.54583	7.7481	7.83752	8.06478	7.99263	8.32129
AT3G63470	-2.59952	-3.4891	-3.08163	-3.12631	-4.62488	-1.6776	-3.49172	-3.48522	-1.59917	-2.31534	-4.36853	-4.72006	-3.31547	-2.37473	-2.09041	-2.45072	-4.10084	-1.7551	-3.37513	-2.31461	-1.99962
AT3G63480	-0.540976	-1.46574	-0.654341	-0.780778	-0.933184	-0.711125	-1.10356	-1.2199	-0.0665167	-0.482809	-0.731491	-2.16007	-0.999909	-1.70859	-0.560645	-0.791985	-1.06295	-0.83811	-0.700489	-0.38038	-0.794174
AT3G63490	6.14507	6.66118	6.80025	8.08864	6.42831	7.95189	7.75685	8.02955	7.03028	8.19073	6.90085	7.34087	6.7904	6.75204	8.66344	6.95258	7.73599	7.57973	7.3942	7.93661	6.62078
AT3G63500	7.25575	7.05608	6.79258	6.83338	6.795	7.01686	6.65336	6.66914	6.98807	7.01875	6.98118	6.87198	6.75076	6.82159	6.64021	7.65535	6.72429	6.96967	6.91747	6.57027	6.94077
AT3G63510	0.961571	1.5768	2.16114	3.23303	1.96223	2.69681	2.73224	2.98266	2.00299	3.25595	2.36429	2.69349	2.21759	2.38401	3.75237	2.17829	2.71307	2.25691	2.36496	2.66522	1.58429
AT3G63520	5.93868	6.4995	6.74835	8.06585	6.28365	7.9237	7.79791	8.03815	6.99885	8.01155	6.77038	7.33508	6.59786	6.58895	8.4469	7.32223	7.81435	7.48128	7.31646	8.05244	6.43625
AT3G63530	0.14833	0.26188	1.11188	1.04925	0.537802	0.910748	1.11554	1.07187	0.662861	0.71627	0.83955	0.903696	0.457107	0.624238	1.90012	1.00291	0.711217	1.11381	0.995266	1.15331	0.462283
AT3G63540	5.48257	6.64415	6.55154	7.60041	6.20328	7.61557	7.5746	7.66071	7.17445	7.78188	6.77205	7.06978	6.55981	6.58371	8.02131	6.41382	7.48543	7.56774	7.23575	7.66675	6.49583
AT3G66652	2.77161	2.53366	2.8894	3.14403	2.9655	2.80955	3.07613	3.1225	3.17271	2.91203	2.86756	2.97676	3.09237	2.77203	3.20076	2.58853	3.17525	2.91645	3.10008	3.09363	3.06687
AT3G66654	6.87579	6.44818	5.78659	5.52256	6.33757	5.63996	5.29833	5.32991	5.94989	5.52381	5.84753	5.66675	5.81036	6.07072	4.88046	5.55195	5.61937	5.81761	5.82027	5.41564	6.44073
AT3G66658	4.01107	4.45887	3.86533	4.32854	3.88404	4.52946	4.38221	4.35223	4.37177	4.3281	3.9421	4.11012	3.75498	4.05225	4.37105	3.19244	4.32904	4.50952	4.0151	4.30326	4.11109
AT4G00020	0.171734	1.32304	1.28078	1.2286	1.49604	0.164688	1.14618	1.25025	1.18885	1.89958	1.72226	1.78489	1.32035	1.88289	2.34172	0.746178	0.994112	0.833438	1.41731	1.52613	1.1419
AT4G00026	4.73725	4.61417	4.85249	4.68129	4.90548	4.24588	4.67727	4.75935	4.67159	4.60388	4.77892	4.6612	4.95944	4.89526	4.58337	5.10774	4.93346	4.43247	4.82021	4.71041	4.77489
AT4G00030	3.71835	3.92139	3.70993	4.37996	3.84269	4.49045	4.42556	4.4088	4.25106	4.34395	3.7136	3.90827	3.76685	3.82656	4.54429	3.96067	4.26798	4.36577	4.08666	4.3829	3.92433
AT4G00040	4.33841	4.61464	4.78986	4.75523	4.84346	5.0693	4.99959	4.84006	4.92865	4.8247	4.68232	4.85335	4.7652	4.79436	5.0147	3.69239	4.55627	4.79872	4.62933	4.9362	4.46377
AT4G00050	0.906048	1.93218	2.51864	2.55405	1.97557	2.28794	2.64099	3.22973	1.95808	2.69141	2.24627	2.97889	2.49039	2.24382	3.63363	1.37027	2.49379	1.96766	1.80318	3.29636	1.90282
AT4G00060	5.15423	5.09402	5.01365	5.16733	4.92909	5.4065	5.24944	5.16106	5.16942	5.24913	5.07785	5.17976	4.90371	5.03641	5.17905	5.23551	4.98201	5.22127	5.09837	5.15608	5.05703
AT4G00070	-2.1858	-1.60685	-1.40538	-2.57933	-2.94102	-1.45121	-1.46189	-2.22822	-0.724677	-1.67947	-0.836381	-2.04675	-2.22452	-1.82461	-1.43913	-1.51977	-2.15704	-1.44122	-3.05191	-2.47857	-1.68187
AT4G00090	4.98638	4.94685	4.76046	4.69551	4.97838	4.4773	4.77702	4.68056	4.99988	4.45462	4.83402	4.73151	4.92257	4.9296	4.37764	4.97164	4.69887	4.78381	4.84135	4.69703	4.98128
AT4G00100	6.96381	6.83353	7.57645	6.84033	7.55331	6.43574	6.93974	6.86194	6.99597	6.74219	7.54421	7.33173	7.7653	7.59276	6.97371	7.39592	7.11849	7.06669	7.05231	6.86742	7.25927
AT4G00110	4.00163	4.09599	3.33632	3.27363	3.68065	3.12518	3.35277	3.53365	3.72385	3.33376	3.31285	3.25065	3.37776	3.49281	3.20275	2.38648	3.47777	3.60078	3.71662	3.71779	3.92324
AT4G00150	2.74535	2.85702	3.97037	3.93267	3.66884	3.66271	3.81782	4.1323	3.5548	4.1766	3.58037	4.12849	3.91224	3.54904	5.00099	4.88416	3.87097	3.15033	3.63362	4.46954	3.27955
AT4G00163	-4.30991	-2.42462	-4.91565	-2.08415	-4.67968	-1.67521	-2.27874	-2.07624	-2.53577	-2.19742	-3.53808	-3.11053	-2.91428	-5.11914	-1.90661	-4.78373	-1.43129	-1.80876	-1.69272	-1.66649	-3.85423
AT4G00165	2.3471	4.19763	4.26755	6.4595	3.42282	5.51635	6.6177	6.70044	5.30755	6.36394	4.458	5.207	4.14809	3.81427	6.75806	2.99035	6.44366	5.29912	5.82958	6.75827	4.43966
AT4G00170	4.93938	4.88112	4.65105	4.33843	4.9363	4.23334	4.4812	4.23631	4.57277	4.21177	4.73696	4.416	4.82907	4.83642	3.85143	3.82189	4.31486	4.33217	4.64477	4.25071	4.8957
AT4G00180	1.47175	2.327	2.66818	3.78972	2.29028	3.80414	3.51383	4.07367	3.25941	3.82884	2.33211	3.54604	2.59367	2.50716	4.46089	1.46676	3.74718	3.25162	3.37582	4.15674	2.06505
AT4G00200	-1.35671	-0.777564	0.365948	-0.420376	-0.233285	-0.500361	-0.818067	-0.203193	-1.15165	0.428903	-0.173333	0.0472522	-0.294672	-0.306012	0.439808	0.144789	-0.0838432	-0.412871	-0.583338	-0.775423	-0.557868
AT4G00220	-2.26991	-2.00247	-4.00722	-2.30017	-2.77567	-2.6474	-2.85654	-1.61013	-3.92099	-3.0976	-3.02848	-2.9905	-2.63568	-3.26907	-2.56516	-2.30743	-1.99002	-2.46747	-3.20139	-1.77786	-3.17744
AT4G00230	3.49189	3.02163	2.75328	3.11766	2.90703	3.18858	3.00572	3.21989	3.35981	3.25891	2.70147	2.97636	2.81497	2.82389	3.36218	3.61157	3.05125	3.4632	2.89401	3.07453	2.9627
AT4G00231	3.5958	3.4621	3.62466	3.38912	3.56544	3.41804	3.47204	3.41132	3.31081	3.42927	3.68579	3.68167	3.59465	3.85022	3.39454	3.94993	3.4053	3.15123	3.43724	3.53912	3.47814
AT4G00238	2.52443	2.96464	3.61064	3.33025	3.70497	3.19971	3.66205	3.4722	3.03547	3.30873	3.31159	3.26836	3.82842	3.41733	3.72182	2.89911	3.31611	3.35207	3.32456	3.40024	3.32559
AT4G00240	4.99798	4.34687	3.7062	3.50386	3.84027	3.89135	3.52699	3.36529	4.31814	3.54353	4.14758	3.45962	3.87137	3.91149	2.932	2.63047	3.50713	3.90377	4.16083	3.09367	4.64133
AT4G00270	5.81697	5.29341	5.07319	5.42603	5.26471	5.17464	5.36378	5.38196	5.468	5.25553	5.38838	5.10056	5.28961	5.0127	5.30045	4.37248	5.30704	5.24789	5.51745	5.30306	5.44286
AT4G00290	5.77293	5.12064	4.83129	4.93269	4.73834	5.0824	4.98154	4.79414	5.14215	5.13169	4.99022	4.76441	4.86179	4.89792	4.99142	5.2469	4.8357	5.15225	4.92488	4.68783	5.06347
AT4G00300	7.06251	7.28713	6.86009	7.04168	7.18658	6.94511	6.9721	7.05101	7.07667	7.01056	7.12268	7.08856	6.98072	7.14811	6.17019	5.98914	6.87374	7.01692	7.0167	6.9066	7.10095
AT4G00305	-0.546131	-1.95978	-0.249491	-2.55002	-0.948477	-3.21375	-2.22073	-3.10919	-3.1436	-3.93266	-2.02735	-1.72524	0.567574	-0.174297	-4.22237	-1.09368	-1.64392	-1.9186	-1.91356	-3.41021	-0.659552
AT4G00310	0.949341	0.943898	2.02348	0.743524	1.96057	0.665	0.335587	0.912249	1.00101	0.585989	1.91273	1.33228	2.27981	1.91996	0.958906	0.916103	0.312264	0.622018	0.787349	0.0793211	0.845899
AT4G00330	7.95607	7.5758	7.1728	6.44944	7.65019	6.65344	6.56411	6.55588	7.08055	6.88099	7.18566	6.9458	7.27663	7.54314	6.3399	7.00825	6.69846	6.66865	7.1566	6.61052	7.61863
AT4G00335	2.43609	2.81248	3.14174	3.15942	2.94632	3.42368	3.49668	3.06814	3.09298	2.94553	3.05984	3.17652	3.31632	3.23406	3.27116	4.05847	3.15642	3.37468	3.15133	3.21998	2.57148
AT4G00340	3.90408	4.22033	4.60076	5.58912	4.12675	5.50847	5.68593	5.64687	5.25104	5.50049	4.58845	4.91694	4.48572	4.34978	5.80353	3.83382	5.33887	5.34396	5.14527	5.7776	4.5287
AT4G00355	6.69132	6.74141	6.44634	6.33103	6.49749	6.63269	6.34104	6.32859	6.52896	6.50661	6.5231	6.61065	6.42105	6.48399	6.37368	6.84778	6.46738	6.47957	6.31964	6.37586	6.42183
AT4G00360	7.66936	8.43897	9.80914	8.83563	8.84079	7.81767	10.1928	9.32611	9.11747	8.86797	9.55258	9.32727	9.73026	8.82683	9.10824	7.07773	8.37614	8.76125	8.92087	8.69363	8.152
AT4G00370	3.53385	4.43249	5.09202	6.57329	4.30768	5.90631	6.19398	6.41235	5.19757	6.28523	5.22919	5.79507	5.04282	4.81965	6.84868	4.5531	6.32511	5.7408	5.74806	6.44574	4.57032
AT4G00380	-2.93101	-0.773678	-0.718743	0.0525646	-1.09556	0.0774301	-0.255362	-0.179556	-0.926249	0.716563	-0.599225	0.0454104	-0.543767	-1.12153	1.39789	-0.744676	-0.0977763	0.401481	-0.823548	-0.213878	-1.12493
AT4G00390	-1.07843	-2.76493	-0.0082551	-2.49149	-0.984931	-1.3467	-1.92837	-2.96942	-1.65348	-2.04431	-0.983532	-1.1371	-0.0258746	-0.740824	-1.59427	-1.84705	-2.28022	-1.88284	-1.87978	-1.11886	-1.09924
AT4G00400	3.50852	4.13366	5.48139	4.94306	4.6954	4.34096	5.3376	5.20539	4.59248	4.96659	5.1924	4.99654	5.29728	4.66352	5.46649	2.41272	4.21749	4.54628	4.666	4.63122	4.00268
AT4G00420	4.10389	4.24572	4.07595	3.62824	4.14716	3.59083	3.75656	3.78284	3.89607	3.29755	4.12476	3.96959	4.19176	4.06784	3.62495	4.44973	3.80663	3.76855	3.99381	3.89526	4.07814
AT4G00430	6.71367	6.34806	7.82331	6.71541	7.21955	6.34472	6.83908	7.01669	6.36765	6.60005	7.35274	7.55016	7.76053	7.45999	7.47125	11.3662	7.12869	6.57407	6.71838	7.20085	6.12539
AT4G00440	4.86644	4.99885	5.00485	5.3739	4.72088	5.01863	5.13909	5.41506	4.9405	5.37874	4.89546	5.08702	4.71119	4.99856	5.75903	6.25267	5.29615	4.52193	4.86017	5.46067	4.91197
AT4G00450	6.3779	6.09098	6.23308	6.01123	6.14048	6.22997	6.12625	5.92419	6.26192	5.97185	6.08923	6.01094	5.98428	6.05374	6.02126	6.81927	5.9196	6.02879	6.05088	6.04952	6.28636
AT4G00460	-2.34364	-4.61711	-3.14739	-1.99379	-5.18812	-2.07889	-2.47284	-2.17713	-1.87021	-1.03138	-2.57488	-2.75926	-3.51538	-4.40929	-2.02893	-2.41536	-4.01006	-4.04894	-3.2331	-4.3453	-2.67914
AT4G00480	-3.91877	-1.49247	-3.26017	-1.55266	-5.04291	-1.47785	-1.83638	-1.95461	-4.09542	-1.37713	-3.28406	-4.77798	-2.5484	-2.8075	-0.588174	-3.17828	-3.24744	-1.85598	-2.93749	-1.45222	-3.5189
AT4G00490	2.6965	3.69286	4.78478	5.5887	4.27467	4.64592	5.36878	5.9234	4.0394	5.52507	4.72186	5.55835	4.60234	4.54043	6.29149	4.05974	5.57907	4.30054	4.8343	5.72589	3.77625
AT4G00500	5.24053	5.90753	4.72898	4.18214	5.04919	4.72499	4.58708	4.38358	4.79878	4.71613	5.0738	4.49418	4.89139	4.68955	4.2312	4.46028	4.6192	4.54637	4.94973	4.4707	5.44359
AT4G00520	1.59516	2.70484	3.37868	3.72801	3.03362	3.58134	3.60109	3.76932	3.20388	3.56719	3.23041	3.67234	3.09347	2.86601	4.16562	2.46594	3.79467	3.52497	3.07997	3.71637	2.72564
AT4G00525	0.101206	0.263844	0.193567	-0.410423	0.556747	0.344128	0.236513	0.562686	0.556244	0.403	0.302678	0.246297	-0.0457178	-0.353356	0.174066	-1.12316	0.639528	-0.0043959	0.428873	0.478533	0.460065
AT4G00530	-1.52441	-0.76494	-0.860315	-0.454773	-1.98807	-0.401259	-0.0420211	0.143999	-0.985062	-0.934466	-1.73862	-0.627833	-0.92552	-1.08228	0.112406	-0.161264	0.544081	-0.837446	0.434986	-0.201762	-0.438299
AT4G00550	5.99033	5.71256	4.98426	4.69737	5.29116	4.97292	4.84353	4.77569	5.11396	4.83939	5.05628	4.723	4.97214	5.18791	4.37958	5.15831	5.00852	4.95146	5.13145	4.81243	5.61478
AT4G00560	3.07712	3.40023	3.2666	3.48231	2.7251	3.7848	3.41129	3.42314	3.25479	3.84989	3.11161	3.45934	3.08941	3.2113	3.97608	3.8834	3.48193	3.50738	3.09552	3.50382	2.99129
AT4G00570	7.7091	7.47327	7.27905	6.76115	7.57088	6.72329	6.77347	6.75055	7.25375	6.81088	7.27982	7.04617	7.27436	7.50211	6.49536	6.54892	6.9494	7.01225	6.9952	6.67777	7.56043
AT4G00585	5.54582	5.73014	5.16377	5.34991	5.34904	5.33859	5.52956	5.4692	5.48389	5.44841	5.35882	5.30276	5.31839	5.4967	5.40038	5.76805	5.48101	5.43894	5.61637	5.44656	5.52631
AT4G00590	3.02133	3.18467	3.02357	2.86674	3.22677	3.10935	3.15993	2.87386	3.08592	2.99582	2.97401	2.98607	2.98403	3.14034	2.72565	3.56233	2.84507	3.04838	2.80673	2.96799	3.01845
AT4G00620	4.54342	4.24549	5.42157	4.45879	5.38705	3.91779	4.41085	4.28939	4.61589	4.18695	5.14073	4.6941	5.60476	5.33036	4.0973	5.21688	4.47826	4.41887	4.66633	4.26028	4.89896
AT4G00630	5.78709	5.72967	5.90041	6.27468	5.67186	6.20432	6.23724	6.19379	6.0949	6.23198	5.99582	5.84327	5.83643	5.74787	6.45497	6.86743	6.07177	6.33334	5.92112	6.14669	5.85199
AT4G00650	2.5849	2.72079	3.15187	2.6695	3.0302	2.607	2.93576	2.8301	2.64545	2.87072	2.90146	2.95966	3.02951	3.17649	2.88447	2.80794	2.6814	2.76437	2.85728	3.00527	2.63181
AT4G00660	5.70539	5.4059	5.34011	5.33215	5.43813	5.30804	5.30425	5.21809	5.36892	5.29431	5.36035	5.24356	5.2992	5.33651	5.12219	5.28223	5.12039	5.3319	5.34374	5.14093	5.48472
AT4G00670	-2.0938	-3.55606	-3.55679	-1.20012	-2.86506	-2.10916	-2.05011	-2.35513	-2.76633	-3.05115	-3.16413	-2.82939	-2.60628	-2.0671	-1.69878	-1.07674	-2.72887	-2.8796	-2.99669	-3.05049	-3.55879
AT4G00690	-2.07528	-0.863696	-0.684492	-0.206622	-1.37101	-1.35092	-1.0283	-1.10996	-0.707782	-1.47503	-1.15132	-0.95916	-0.593643	-0.846167	-1.27904	-2.46147	-1.2856	-2.02367	-1.78488	-0.891745	-1.01467
AT4G00695	-2.23945	-4.41611	-2.29715	-4.19388	-4.00293	-3.75947	-2.67133	-3.58698	-4.13403	-3.8935	-2.92513	-3.05291	-3.19836	-4.94924	-3.8053	-3.29927	-4.49099	-2.47344	-2.74524	-3.52176	-3.47549
AT4G00700	4.7354	4.88045	2.43167	4.19953	2.86337	4.17149	3.71141	3.62056	3.14916	5.17793	2.99116	3.44713	2.30967	3.24888	2.88735	6.15422	3.99851	3.1063	3.24312	3.76741	3.2508
AT4G00710	5.56155	5.94342	6.12764	6.16807	5.98035	6.26211	6.51702	6.26214	6.30274	5.82345	6.13974	6.20085	6.13251	6.07831	5.76555	5.09158	6.20405	6.18724	6.31654	6.18677	5.8946
AT4G00720	6.68273	6.80245	6.4174	6.64083	6.43112	6.86091	6.4324	6.5267	6.59779	6.81092	6.4337	6.53086	6.27557	6.40784	6.6254	6.92248	6.47777	6.68423	6.47726	6.60034	6.62876
AT4G00730	5.79519	6.21613	6.37275	6.58585	6.22775	6.48205	6.77604	6.68099	6.58395	6.63778	6.36372	6.29802	6.371	6.26567	6.76253	5.05708	6.38519	6.45629	6.7335	6.59707	6.15442
AT4G00740	4.09518	4.92814	5.44001	5.42669	5.15602	5.40369	5.70458	5.50565	5.52334	5.36591	5.1987	5.37326	5.37415	5.14418	5.56183	4.78165	5.50846	5.38351	5.24813	5.63272	4.87395
AT4G00750	3.67166	3.72899	4.69678	4.93821	4.44889	5.02474	4.82313	5.21047	3.62025	5.26951	4.38584	5.1787	4.60083	4.50814	5.50994	6.57803	4.97743	4.48126	4.11208	5.43902	3.27223
AT4G00752	3.37162	3.67878	3.90196	3.56686	3.62663	3.99326	3.76152	3.64194	3.93315	3.72931	3.59654	3.77914	3.67633	3.77683	3.88843	4.30631	3.55232	3.6208	3.47915	3.85147	3.72526
AT4G00755	1.33624	1.25178	1.67644	2.03734	0.959795	2.4298	1.88511	2.16442	1.9997	2.48661	1.11059	1.6703	1.40478	1.48508	3.05743	4.35823	1.58631	1.97295	1.6013	1.86843	1.33791
AT4G00760	3.8991	3.75604	3.4973	4.08397	3.5267	4.45375	3.6693	3.92855	3.74252	4.11494	3.37655	3.70451	3.47872	3.5111	4.15987	4.5898	3.52205	3.78506	3.52221	3.71181	3.58731
AT4G00780	6.54798	7.04964	6.64541	7.53359	6.80683	7.39817	7.20188	7.25897	6.63062	7.21668	6.89715	6.86415	6.81743	6.81862	7.37494	6.85775	7.15903	6.88012	6.96252	7.20844	6.97087
AT4G00800	6.04637	5.93167	5.87046	5.85331	5.94156	6.13601	5.89663	5.70617	6.03909	5.88639	5.87131	5.96631	5.68057	5.87416	5.85426	6.34111	5.69983	5.98544	5.76125	5.83263	5.86928
AT4G00810	5.3813	5.48259	6.03077	5.82069	5.90317	5.15854	5.75462	5.82553	5.64292	5.63104	6.15518	5.87318	6.22832	6.08924	5.95528	6.09623	5.9028	5.56612	5.89197	5.67792	5.71799
AT4G00820	2.80801	3.29412	1.74156	2.2616	2.81424	2.48941	1.4587	1.98325	2.35869	2.48054	2.09183	1.66342	1.51464	2.24083	1.00567	0.0390383	2.4403	2.51398	2.13473	1.48902	2.50202
AT4G00830	5.50187	5.40742	5.50593	5.34761	5.49504	5.45792	5.36738	5.39942	5.51432	5.35544	5.55626	5.53125	5.64399	5.53858	5.39593	6.09392	5.33644	5.61125	5.442	5.44727	5.48787
AT4G00840	3.59514	3.15218	3.17321	2.95583	3.23081	3.17509	2.90289	2.87981	3.19498	2.95709	3.11894	3.25229	3.18799	3.31268	2.87615	4.00819	2.98713	3.10148	3.07509	2.61848	3.23369
AT4G00850	2.46494	1.4665	1.7118	0.463491	2.25513	0.187618	1.65792	0.695623	1.0964	1.40438	1.69652	1.47648	1.9856	1.94083	1.12253	2.00391	1.05831	1.1057	1.56184	0.415097	2.16407
AT4G00860	6.06678	6.12474	5.59991	5.40243	5.68511	5.23102	5.43877	5.39896	5.64188	5.30813	5.58412	5.41993	5.69233	5.75462	5.01559	6.02228	5.53817	5.4914	5.80235	5.45739	6.11919
AT4G00870	-3.05579	-2.56571	-2.0812	0.645241	-2.35728	-0.106221	0.00898983	1.08052	-3.6417	0.951358	-1.9718	0.424673	-1.81336	-1.11021	0.827505	-1.17068	0.508575	-0.908203	-0.112076	1.16876	-1.2821
AT4G00880	5.16066	5.65804	4.93453	6.03264	4.83718	6.04911	5.71867	5.91312	5.54022	5.75102	5.2625	5.13402	5.02255	4.74691	6.03987	4.52664	5.76758	5.62353	5.66968	5.90576	5.71588
AT4G00883	-2.85157	-1.30833	-4.78368	-1.79519	-2.91788	-0.706788	-1.02949	-0.611481	-1.3244	-1.33001	-4.26939	-4.25084	-4.53476	-4.29494	-1.77136	-4.7619	-0.913549	-1.00517	-0.796972	-1.04054	-1.52039
AT4G00890	-0.435152	-1.30291	-2.55089	-1.34756	-4.39771	-0.11507	-2.39878	-1.23488	-1.9156	-1.25384	-2.23125	-2.02745	-3.01877	-1.5087	-1.22085	-0.559898	-2.55711	-2.82996	-1.96138	-2.21463	-1.61456
AT4G00893	-4.68125	-4.57999	-3.32068	-5.27866	-3.31305	-5.06558	-3.58537	-3.57383	-4.61869	-4.26077	-3.24887	-2.52026	-3.69638	-3.56116	-3.56469	-3.16101	-4.17	-4.08857	-4.33907	-3.40503	-4.56603
AT4G00895	5.634	6.36038	6.33331	7.21997	6.01988	6.7277	7.35557	7.35795	6.81147	7.23836	6.58731	6.83017	6.37441	6.24047	7.34937	6.01351	7.23324	6.68736	7.00039	7.38357	6.25903
AT4G00900	5.64704	5.11511	5.1903	4.29848	5.08905	4.04526	4.65742	4.57329	4.71238	4.26492	5.23804	4.67427	5.38708	5.12155	4.21437	4.87322	4.40974	4.17023	5.32085	4.24692	5.4887
AT4G00905	0.805751	0.823828	1.89377	0.771777	1.27155	0.449761	0.749452	0.517856	1.21446	0.398402	1.80521	1.03582	1.60423	1.2434	0.198472	-0.792289	0.932183	1.53211	1.39875	0.401864	1.61013
AT4G00910	0.460006	-0.487417	0.0780071	-1.2434	-0.174697	-0.938542	-0.186242	-0.719741	-0.367631	-0.968138	0.846521	-0.772488	0.32889	0.0835488	-3.30746	-1.09801	-0.476872	0.3922	-0.448403	-1.50582	0.155498
AT4G00930	3.80993	3.75935	4.09029	3.81385	4.15174	3.90626	3.92033	3.83667	3.79427	3.84491	3.93494	3.88223	4.10029	3.76599	3.71908	2.89198	3.87558	3.86532	3.75573	3.81978	3.90777
AT4G00940	0.664727	0.535699	-0.424575	1.03953	-0.0463234	0.0496915	0.387636	0.638997	0.051101	0.928804	-0.250357	-0.141449	0.0356553	-0.296715	0.851991	0.595287	0.643266	0.505574	0.400602	0.420624	0.297367
AT4G00950	0.594113	1.18476	2.12816	3.36093	1.64097	3.24564	1.95851	3.14526	1.92901	3.31379	0.924124	2.9859	1.45892	2.13584	4.38639	-0.658865	2.68107	2.50968	1.68578	3.35331	0.695701
AT4G00955	5.50349	5.43332	4.92457	4.95898	5.16332	5.09972	4.80906	4.90179	5.09131	5.02436	5.38331	5.14925	5.17825	5.38617	4.06487	2.38154	4.98921	5.32525	5.26045	4.76067	5.28731
AT4G00960	2.02982	2.29477	1.77588	1.57698	2.28104	1.98019	1.19199	1.50445	1.92276	1.65718	2.55644	2.16271	2.15339	2.2839	1.10619	-0.745977	1.5215	1.80735	1.66528	1.72541	2.04038
AT4G00970	5.04357	6.1289	4.61846	6.37557	5.43074	5.699	5.83992	6.40415	5.59351	6.24867	5.21608	5.31203	4.4953	5.26048	4.25385	0.480454	5.78698	5.57482	5.63176	6.03592	5.10476
AT4G00975	-4.00968	-2.87145	-2.92412	-3.00693	-3.02573	-1.92553	-3.60242	-3.17917	-3.31161	-3.62805	-3.07822	-3.30638	-3.217	-4.82825	-2.41257	0.452335	-3.80111	-2.98127	-3.54596	-1.752	-2.39136
AT4G00980	1.12492	1.39734	1.59593	1.50512	1.50152	1.79665	1.52389	1.8551	1.7673	1.49178	1.12399	1.63381	1.60217	1.45992	1.96447	1.10837	1.73461	1.76326	1.4793	1.82029	1.60656
AT4G00990	2.68376	3.21466	3.9112	3.91699	3.45573	4.25796	4.19038	3.99673	3.81745	3.75126	3.73491	4.02465	3.72652	3.65899	4.34523	3.58513	3.95458	3.89079	3.67252	4.04462	3.29737
AT4G01000	7.1082	6.94371	6.8273	6.49299	6.97506	6.46798	6.51224	6.47759	6.66207	6.58754	6.88989	6.83371	6.95889	6.91681	6.40076	7.9438	6.47097	6.5354	6.69345	6.53012	6.88028
AT4G01010	5.85953	6.00318	5.01621	4.61996	5.55463	5.00598	4.62067	4.44245	5.1877	4.58806	5.27743	5.2492	5.01564	5.56036	3.45858	6.28059	4.90703	4.97722	5.04666	4.49838	5.68236
AT4G01020	2.49211	2.70781	3.41407	3.97764	2.81916	3.85829	3.79589	3.76896	3.16457	4.01128	2.88318	3.56504	2.66449	3.14564	4.32074	2.4916	3.77795	3.47464	3.35372	3.85416	2.90517
AT4G01026	5.88663	5.70532	6.17784	5.83597	5.78633	5.7957	5.87645	5.9848	5.86817	5.51424	6.11434	6.07363	6.14161	5.62809	5.45218	6.40044	5.84354	6.16252	6.08601	5.93599	5.93077
AT4G01030	0.439319	1.40542	1.75023	2.65932	1.35032	2.61183	2.53762	2.53793	1.88346	2.56309	1.47475	1.56101	1.5827	1.56259	2.85357	0.278831	2.26557	2.16344	1.90552	2.47286	1.45553
AT4G01037	5.4657	5.70382	5.96506	6.11664	5.97112	5.77047	6.24944	6.13012	6.07864	6.03815	6.04831	5.90375	6.15255	6.11746	6.00836	5.39468	6.17165	6.04927	6.14206	6.08491	5.75195
AT4G01040	4.40329	4.61843	4.4755	4.82249	4.3269	4.92472	4.93425	4.90717	4.80364	4.97625	4.56933	4.70395	4.55218	4.58332	5.00442	4.50614	4.93402	4.9575	4.63193	4.92559	4.56133
AT4G01050	6.70209	6.66389	6.92325	8.38435	6.34162	8.50464	7.94968	8.12293	7.30193	8.37977	7.12559	7.59907	6.80917	6.74446	8.82655	7.03097	7.86415	8.33304	7.45767	8.05392	6.527
AT4G01060	-3.60387	-3.13227	-3.18358	-1.3969	-3.55023	-1.85676	-1.69235	-1.32332	-3.52001	-1.74904	-2.94254	-1.65839	-3.18622	-2.58552	-2.11373	-1.11717	-2.44166	-2.0472	-1.2867	-0.799777	-2.07664
AT4G01070	6.89901	6.83644	6.18212	6.63643	6.10909	6.62199	6.68626	7.04513	6.53974	7.24912	6.12349	6.44239	6.21828	6.3654	7.31653	7.33807	7.06476	6.37447	6.68451	7.37668	6.37482
AT4G01080	-0.279432	1.44235	2.47804	1.87868	1.25259	0.59807	2.82704	3.59988	2.04326	2.09948	1.57077	2.56848	2.24758	1.50573	3.71845	5.65671	2.93108	0.788653	3.28639	3.41826	2.07447
AT4G01090	6.77836	6.12368	6.23593	5.69362	6.14904	5.81897	5.78603	5.53816	6.30395	5.24996	6.39745	5.90898	6.35056	5.85857	4.90287	4.15555	5.4391	6.0374	6.16735	5.32649	6.53379
AT4G01100	7.1167	7.27884	7.36983	7.04898	7.26949	6.89336	7.29365	7.21843	7.33546	6.85454	7.43374	7.25495	7.46123	7.31502	6.82704	7.25771	7.11644	7.1848	7.32338	7.18006	7.3473
AT4G01110	-3.02608	-1.03803	-2.6234	0.066143	-4.42675	-0.61816	-1.57174	-0.530987	-1.77642	-0.301725	-3.0951	-2.32163	-3.33371	-2.89963	-2.03813	-2.58668	-1.55264	-3.01901	-1.60355	-0.573624	-2.38898
AT4G01120	3.30942	3.19492	3.08878	3.10204	2.95266	3.0607	2.85135	3.32203	2.9947	3.54904	3.13273	3.25931	3.14473	2.86362	3.42094	4.16529	3.00314	2.83392	2.77344	3.3596	2.96685
AT4G01130	-0.338121	0.787275	1.26232	3.11306	0.705238	2.96222	2.27191	3.08372	1.12925	3.03842	0.702349	1.88878	1.12381	0.8481	3.7371	0.566384	2.37509	2.2403	1.5904	2.57136	1.15178
AT4G01140	-3.49769	-4.45402	-3.19158	-4.42439	-2.88467	-3.78119	-4.9666	-4.91551	-4.93359	-4.29425	-4.61616	-2.25835	-3.13402	-2.06902	-3.792	-4.55679	-4.7606	-4.48115	-4.38094	-3.60775	-5.23112
AT4G01150	8.11182	8.45044	8.32662	9.51708	7.833	9.35716	9.1082	9.42704	8.40067	9.60437	8.30311	8.69798	8.17834	8.27652	9.99758	8.81349	9.02481	8.97228	8.92129	9.31376	8.09161
AT4G01190	-2.18898	-1.81834	-1.76275	-1.87024	-1.28906	-1.75342	-1.3535	-2.00762	-2.345	-1.97004	-1.57899	-1.23592	-2.66131	-3.03085	-1.10255	-2.36825	-1.08265	-2.84136	-1.76536	-1.27823	-0.763381
AT4G01200	0.470638	0.767395	0.216336	0.18178	0.729345	-0.0465292	-0.232434	0.011958	-0.379212	0.296159	0.242075	0.409561	0.0913874	0.462557	0.745725	2.40938	0.260803	-0.0534602	0.333003	0.228686	0.830509
AT4G01210	6.03948	5.65845	5.79321	5.36462	5.98172	5.48985	5.51847	5.51082	5.67996	5.51822	5.74184	5.85478	5.78426	5.90383	5.59422	5.51465	5.43852	5.58535	5.45932	5.51655	5.867
AT4G01220	3.25358	3.49254	3.60446	3.35375	3.74511	3.10117	3.48323	3.51084	3.26125	3.38117	3.28586	3.52833	3.77981	3.64478	3.41283	1.75403	3.19237	3.24799	3.47127	3.49437	3.46027
AT4G01230	-1.3121	-1.14472	-0.703655	-1.31083	-0.64871	-2.68063	-1.49791	-1.27107	-1.74065	-1.40103	-1.98042	-1.1576	-0.799911	-1.2845	-2.60079	-1.86856	-1.99628	-3.23172	-1.98462	-1.56065	-1.5018
AT4G01250	7.3833	4.25435	5.96117	3.91874	6.04133	3.87239	4.57573	4.07817	5.57282	2.15909	6.86966	4.13819	6.94827	4.97634	0.394897	0.915198	3.46906	5.99513	5.79809	2.52971	6.35972
AT4G01270	-1.90007	-2.07184	-2.15073	-1.24432	-3.90214	-1.77795	-2.81453	-1.78306	-1.84491	-2.50549	-0.814414	-1.8418	-2.6038	-1.75857	-1.13675	-2.58715	-1.66698	-2.70723	-1.79358	-2.18661	-2.45205
AT4G01280	4.10005	3.81511	3.8835	3.66533	3.95557	3.96015	3.8586	3.72232	3.73352	3.52669	4.0659	4.0523	4.01604	3.76785	3.61362	3.775	3.81733	4.02053	4.0104	3.72485	3.94145
AT4G01290	7.61819	7.52978	7.2052	7.20377	7.30458	7.47372	7.39228	7.28954	7.55976	7.29369	7.21371	7.11674	7.11695	7.25883	7.14675	7.34717	7.29282	7.48853	7.41855	7.3472	7.54915
AT4G01310	4.76474	5.29688	5.53348	7.17559	4.99146	6.66294	6.5769	6.95566	5.58361	7.17911	5.69191	6.26151	5.63151	5.40813	7.83618	5.52551	6.76274	6.30003	6.2016	6.8818	5.17166
AT4G01320	6.70684	6.55694	6.56207	5.84246	6.67562	5.71661	5.99825	5.87631	6.45998	5.71068	6.53851	6.31692	6.63596	6.67226	5.25532	6.39983	6.03555	6.2634	6.28999	5.9571	6.6335
AT4G01330	2.25768	2.54568	3.64473	4.23268	3.16051	4.63108	4.11412	4.20122	3.44928	4.30948	3.11811	4.09917	3.32405	3.10084	4.87265	1.30843	3.84526	4.27307	3.05478	4.35679	2.48952
AT4G01335	-3.59951	-3.08572	-1.39954	-2.84423	-3.5886	0.062279	-0.972328	-1.32753	-2.54756	-1.5124	-2.39362	-1.8101	-2.37492	-1.9795	-1.67018	-3.89842	-1.60923	-0.64414	-2.10003	-2.02104	-2.57305
AT4G01350	-4.45858	-3.32891	-2.11641	-2.40097	-1.35274	-4.30594	-4.35486	-5.14431	-1.99606	-4.96371	-2.89069	-4.99443	-3.25002	-0.480038	-4.88625	-3.45835	-4.04575	-4.45314	-3.74845	-5.37183	-2.74423
AT4G01360	3.98615	1.04526	0.979368	-1.19372	1.68072	-0.633225	-0.530931	-0.914342	-0.109989	-1.22102	0.530287	0.256853	2.09787	1.29655	-1.56433	2.39171	0.194669	-0.526499	0.876793	-0.892563	1.71509
AT4G01370	8.13078	7.36337	6.95679	6.48035	7.25291	6.41783	6.4034	6.50269	6.82712	6.6225	7.17674	6.69323	7.17529	7.24951	6.25511	6.85622	6.69446	6.68246	6.8969	6.31909	7.45183
AT4G01380	-4.95792	-4.39852	-5.56768	-3.08341	-4.96511	-4.34604	-3.63506	-3.67154	-4.34876	-3.60163	-5.18212	-5.55738	-5.03651	-4.97596	-3.81342	-3.2478	-4.41682	-3.82647	-4.16555	-2.61403	-3.58667
AT4G01390	-2.54256	-3.4942	-2.3147	-0.33815	-1.42655	-0.195494	-0.871817	-0.866213	-1.76962	-0.399418	-1.05014	-2.488	-3.3647	-2.02923	0.00306325	-2.50575	-0.696689	-0.953059	-0.31617	0.0824727	-0.374979
AT4G01395	6.46311	6.36252	6.02581	5.86997	6.20993	5.99099	5.98165	5.97745	6.15909	6.01223	5.9877	5.94612	6.00408	6.24035	5.75889	6.80835	5.91539	5.93542	6.07725	6.02519	6.23633
AT4G01400	-0.429158	0.0862305	0.5807	1.16043	0.147965	1.0085	0.907832	0.733942	1.08469	0.47545	0.590472	0.24524	0.815714	0.0410915	0.99313	-0.765604	0.432208	1.00186	0.424482	0.678709	-0.177408
AT4G01410	-2.18416	-0.646677	-0.252756	-0.322363	-0.0957296	0.480149	0.587459	0.250632	-2.02408	0.0502077	-0.506503	0.451453	-0.198144	0.379022	0.738618	1.47867	-1.43911	-0.405675	-0.417518	0.243115	-0.834448
AT4G01430	1.97997	0.994702	0.790723	1.05668	1.43115	0.766323	-0.818897	0.225229	0.0213555	-0.00187982	1.31084	0.872251	1.26465	0.798343	-0.815376	2.6021	0.501522	1.20119	1.19262	0.0751314	0.97208
AT4G01435	-4.83508	-4.28863	-4.88599	-2.7898	-2.98611	-3.57517	-2.7022	-4.20023	-4.21338	-3.22641	-4.11711	-4.19707	-3.50134	-4.06859	-4.08983	-3.53957	-3.744	-4.38735	-3.11851	-4.43886	-3.86449
AT4G01440	1.21783	0.742352	0.906095	1.92604	0.800307	1.57175	1.15926	1.30516	1.0126	1.47015	1.51042	1.16197	1.2175	1.10128	1.60713	0.936983	0.991237	1.44283	0.972448	1.20584	1.03025
AT4G01450	3.59175	2.80652	2.55621	3.51495	2.49304	4.05017	2.81746	3.26739	2.58738	3.32919	2.92439	3.31957	2.58819	2.42788	3.31197	1.76238	2.83788	3.20064	2.60665	2.69023	2.73208
AT4G01460	-0.522385	-0.695969	1.20468	2.00201	0.698867	2.36418	2.05202	2.1788	1.17226	2.0411	0.697422	1.46121	1.23565	1.63572	3.3652	-1.6793	1.14296	1.57083	1.01964	1.87313	0.130661
AT4G01480	4.79077	5.25539	4.92325	4.8233	4.70284	4.79734	5.36142	5.38749	5.16529	4.70556	4.88955	4.83738	5.04256	4.82128	5.00982	5.34133	5.12384	4.76866	5.47893	5.20167	5.44952
AT4G01500	-1.72562	-0.563827	-1.55952	0.323977	-0.791883	-0.569367	0.73273	0.762776	-0.956914	0.0598015	-1.22653	-0.244036	-0.966231	-0.327263	-0.131744	-4.38814	0.437865	-0.573964	0.718338	1.01342	-0.503169
AT4G01510	-0.804455	0.642525	1.12854	1.44991	0.957684	1.72536	1.64472	1.49504	0.964729	1.31424	0.766788	1.23801	1.02658	1.05073	1.77056	-0.330221	1.61348	1.22255	1.1026	1.78958	0.162685
AT4G01533	-3.45717	-4.64404	-4.3543	-4.79958	-1.79718	-3.83025	-5.26963	-5.12751	-4.75664	-5.10132	-4.51523	-3.96528	-3.0151	-4.80864	-4.9837	-1.0929	-5.26189	-4.9443	-4.2302	-5.37636	-2.90244
AT4G01540	6.48862	6.24193	5.60872	4.63798	6.09253	4.65656	5.77461	5.10326	6.12625	4.06994	5.96429	5.22255	5.90344	5.79682	2.48033	8.29227	4.96889	4.99748	6.16289	5.16494	6.72416
AT4G01550	5.25261	4.55503	4.14063	4.36933	4.10112	4.64357	4.42965	4.36278	4.62724	4.16785	4.35747	4.06272	4.24579	3.97729	3.92591	5.08457	4.38045	4.75546	4.67698	4.40436	4.84981
AT4G01560	5.72585	5.16753	5.80724	5.27659	5.85219	4.87736	5.28671	5.18538	5.49043	5.16368	5.74205	5.52387	6.04419	5.93658	4.95796	5.53293	5.20638	5.16481	5.35211	5.01524	5.61156
AT4G01570	3.06262	3.17021	3.79024	3.92554	3.63479	3.78497	4.19301	4.21523	3.85626	3.8662	3.59913	3.69463	3.73992	3.67541	4.20582	2.69615	3.92851	3.78499	3.978	4.19429	3.61648
AT4G01575	-1.16617	-1.35262	-0.960516	-0.93875	-0.786706	-1.90562	-2.43745	-2.84001	-1.97387	-1.93769	-1.27992	-1.16465	-0.810863	-0.836938	-2.10327	-2.29358	-3.51576	-2.29679	-1.6647	-2.20732	-1.25477
AT4G01580	-4.61128	-3.0214	-3.38055	-2.94182	-4.18977	-3.0917	-4.46838	-2.85931	-4.11936	-2.46019	-4.2456	-3.62418	-3.70072	-4.68745	-1.26876	-4.64792	-3.27734	-3.53786	-3.65804	-3.09624	-3.59255
AT4G01590	4.64115	4.68997	4.74178	4.4571	4.93872	4.38535	4.65393	4.47911	4.33008	4.54864	4.79191	4.5171	4.9304	4.96193	4.63401	4.61541	4.5678	4.41549	4.65128	4.53185	4.66123
AT4G01593	1.69173	2.5962	2.65112	2.99645	2.43864	3.02955	3.29356	2.9217	2.21199	2.88016	2.32825	2.69217	2.84285	2.44453	3.41936	1.58205	2.60627	2.67268	2.75387	2.84346	2.5402
AT4G01595	-4.96667	-3.38738	-5.3224	-3.22084	-4.95613	-3.55053	-3.73904	-4.10356	-4.19575	-4.19225	-4.2559	-3.88349	-4.49174	-4.82933	-3.13107	-4.81868	-3.73836	-4.14883	-3.85169	-3.74035	-4.66292
AT4G01600	1.9818	2.45326	2.09734	2.98042	2.51473	2.73559	3.17331	2.93552	2.44146	2.72476	2.07874	2.22187	2.22609	2.45969	2.84533	3.64266	3.18121	2.56439	2.90844	3.01614	2.76395
AT4G01610	6.33628	7.36237	6.69585	7.26625	6.47051	7.43152	7.54644	7.36404	7.14037	7.23344	6.97939	7.22244	6.57126	6.6983	6.94912	7.09895	7.45803	7.3196	7.33376	7.47592	6.70159
AT4G01650	3.41748	3.68126	3.59284	3.80327	3.74788	3.77586	3.85214	3.7625	3.58617	3.64131	3.72818	3.64076	3.72222	3.70787	3.72827	3.38441	3.86212	4.04289	3.639	3.8514	3.74418
AT4G01660	6.34313	6.03173	5.76237	4.59101	6.08661	4.58085	4.76088	4.83668	5.53825	4.81939	5.74446	5.33734	5.85777	5.96785	4.0491	4.7632	4.958	4.90416	5.54922	4.90175	6.12677
AT4G01670	0.141084	0.958983	0.99496	3.47811	0.640899	3.0389	2.45716	2.87605	1.26528	3.44714	0.897816	1.67585	1.20911	0.639357	3.25804	-0.779987	2.50927	2.5281	1.60136	3.11224	0.925753
AT4G01680	-0.689456	-0.692695	-0.0400611	-0.444016	-0.566046	0.0450647	-0.198889	-0.665943	-0.553358	-1.52009	-0.627733	0.142282	-0.309377	0.0532882	-0.311825	-1.35344	-0.449978	-0.832595	-1.38599	-0.348822	-0.91565
AT4G01690	5.85218	6.13071	5.85187	7.03846	5.65989	7.06697	6.71145	6.9055	6.19087	7.06066	6.05812	6.33292	5.85961	5.88244	7.21981	5.57033	6.699	6.88614	6.38126	6.86076	5.65767
AT4G01700	9.5444	9.65378	10.0273	8.74093	10.2522	8.59062	8.82181	8.73728	9.95092	7.81118	10.1986	9.43438	10.2364	10.317	5.72816	6.46382	8.82055	9.51978	9.46884	7.91056	10.0603
AT4G01710	3.54986	4.14148	3.55457	3.35627	4.01093	3.47215	3.27425	3.43674	3.72989	3.29527	3.74706	3.42802	3.60788	3.76574	2.72232	2.80901	3.4929	3.40338	3.68803	3.35975	3.94349
AT4G01720	7.31561	7.76125	7.23579	7.30969	7.48809	7.28367	7.07752	7.19007	7.71305	6.76301	7.51782	7.14272	7.26022	7.13442	3.76872	3.59849	7.13709	7.65367	7.34513	6.79545	7.67571
AT4G01730	-1.94126	-2.47914	-2.68995	-0.550145	-2.35432	-1.24712	-1.48794	-1.20026	-2.6861	-1.3353	-3.92473	-2.0615	-1.42862	-4.57805	-0.885687	-2.19417	-2.49064	-2.43914	-1.61626	-2.67055	-3.13443
AT4G01735	-2.41633	-2.63989	-3.77612	-3.48767	-4.30326	-2.7824	-4.95063	-4.06178	-2.16087	-4.75797	-2.04268	-4.83347	-2.49185	-1.52013	-4.67045	-4.45116	-3.09048	-3.0621	-1.6637	-3.80738	-1.80051
AT4G01740	3.58092	3.86462	3.55049	3.37143	3.66113	3.60327	2.62969	2.92939	3.44771	3.66941	3.91539	3.58793	3.64383	3.43191	2.85519	-0.515979	3.25743	3.51527	3.497	2.73415	3.68247
AT4G01750	7.65931	7.38749	7.27462	6.72702	7.45459	6.43426	6.29326	6.53177	7.30842	6.27747	7.89005	6.97684	7.66711	7.20718	3.90742	4.10446	6.53778	6.98541	7.63241	5.95091	7.41991
AT4G01770	-5.02408	-1.9008	-2.1811	-3.15759	-2.23752	-3.23794	-4.96014	-3.67108	-1.0793	-4.96692	-2.22153	-2.71739	-2.6348	-2.64778	-5.14077	-4.52127	-5.28178	-2.23284	-3.67519	-5.37853	-2.42371
AT4G01790	1.33875	1.72073	1.94432	1.4808	2.10888	1.36632	1.70472	1.20376	2.02112	1.38436	1.62091	1.30112	1.81964	1.64357	1.3758	1.58357	1.87069	1.71331	1.59395	1.34521	1.38611
AT4G01800	5.60811	6.08967	6.62119	7.67901	6.17578	7.59507	7.37599	7.52982	6.75126	7.69397	6.64433	7.20694	6.38346	6.40475	8.13528	6.82801	7.23061	7.27251	6.81676	7.48349	6.04775
AT4G01810	7.16536	6.95642	6.75378	6.50678	6.8265	6.45665	6.63726	6.51098	6.89279	6.72092	6.78817	6.55225	6.77958	6.66425	6.11998	5.79839	6.47219	6.61085	6.80886	6.61788	6.77789
AT4G01820	-3.45476	-3.07691	-2.52912	-2.19295	-3.22814	-3.47133	-2.13805	-3.26061	-1.52358	-2.47595	-2.47071	-2.18391	-3.94735	-2.18645	-2.87187	-3.5664	-2.74	-2.3748	-3.44983	-3.19186	-3.43316
AT4G01840	1.75529	2.35895	2.86862	2.9944	2.52549	3.39369	3.20462	3.021	2.89611	3.22938	2.72499	3.47223	2.58023	2.2645	3.20878	2.88915	2.92881	3.11265	2.71729	3.04365	1.90304
AT4G01850	7.79521	7.70768	7.92243	7.03288	7.87418	7.12201	7.34251	7.13329	7.70451	6.98862	7.5935	7.64592	7.93129	7.85397	6.78045	10.5812	7.3412	7.4258	7.44538	7.33288	7.91829
AT4G01860	6.08597	5.73554	5.87895	5.18842	6.10207	5.22057	5.18136	5.10656	5.75856	5.07826	5.87601	5.56192	5.78023	5.97399	4.67286	5.61492	5.29017	5.49993	5.4295	4.98238	5.98534
AT4G01870	7.84507	6.68409	5.19292	3.88846	5.89533	3.84686	3.79789	4.03514	4.88632	4.55304	5.16894	5.32624	5.28533	5.41956	2.12213	5.393	4.55571	4.27276	5.37553	4.22413	6.18462
AT4G01880	4.15858	4.14906	4.09686	3.90298	4.25709	3.94394	3.93677	3.99987	4.00033	3.80296	4.11366	3.96995	4.18318	4.25729	3.63932	3.45566	4.12218	4.09015	4.01671	4.01162	4.14213
AT4G01883	4.11283	3.69886	3.84777	4.73129	3.5696	4.6098	4.34137	4.42493	3.95422	4.53063	3.97737	4.17703	3.82622	3.93283	4.79314	2.8996	4.08446	4.31996	4.12364	4.27013	3.62931
AT4G01895	2.32221	1.93088	2.53686	-0.615966	3.21074	-1.70184	-1.36354	-0.302367	0.747498	0.0730364	2.10331	1.69025	2.79742	3.51433	0.202496	5.54757	0.944269	-0.0623824	0.990832	-0.105025	1.87237
AT4G01897	2.9032	3.19859	3.07006	3.60561	2.99949	3.62914	3.57667	3.66341	2.81556	3.53336	3.2166	3.16624	3.22437	3.36336	3.77289	4.18374	3.75214	3.24674	3.5688	3.69478	2.95022
AT4G01900	3.17317	3.91811	3.78493	4.31403	3.65734	4.30067	4.51453	4.44527	4.01209	4.43148	3.97882	4.01234	3.6492	3.82648	4.64017	3.80817	4.45951	4.28879	4.01933	4.47502	3.6956
AT4G01910	1.6559	1.61879	1.63708	0.54192	2.08106	0.812565	0.957899	0.631163	0.803448	1.19327	1.90623	1.52408	1.85656	1.56203	0.860116	0.570886	0.772094	1.21793	1.25174	0.671871	1.81522
AT4G01915	1.04923	2.09878	2.30646	3.33097	2.09009	3.22938	3.23765	3.51123	2.5121	3.35057	2.68259	2.98873	2.02113	2.3583	3.91255	0.880446	3.24335	2.71546	2.8388	3.42802	2.0305
AT4G01920	4.62471	3.99119	3.88594	2.68063	4.18852	3.08897	2.99223	2.60105	3.53534	3.09021	3.98307	3.31705	4.16283	3.96378	2.58008	2.69553	2.82022	3.39149	3.52601	2.71648	4.12432
AT4G01925	-0.826803	-0.731318	-1.07074	-2.85566	-0.557729	-4.96377	-2.40565	-3.00464	-1.0257	-4.48795	-0.825254	-3.42799	-2.47875	-1.48155	-2.8832	-2.34377	-2.68891	-2.78464	-2.22364	-5.26167	-1.0228
AT4G01930	-4.45475	-4.19419	-3.97466	-2.82754	-5.0215	-2.33803	-2.31399	-3.6971	-2.02935	-3.35679	-5.04904	-3.50494	-3.15627	-3.22647	-4.29317	-4.55421	-3.94822	-3.79476	-3.71648	-4.11774	-2.99734
AT4G01935	0.982545	1.65104	2.10307	3.28065	1.63623	2.89912	2.75968	3.03784	2.18089	3.40155	2.00282	2.88718	2.08968	2.19624	3.88185	1.79211	2.91888	2.67757	2.44267	3.09688	1.53687
AT4G01940	5.67992	6.06697	5.94923	6.15368	5.88157	6.11237	6.41597	6.31739	5.88141	6.0388	6.0109	6.20827	5.94896	5.83782	6.31753	6.19249	6.25257	5.95071	6.05912	6.32285	5.75148
AT4G01950	6.46894	5.20861	5.2696	3.36462	5.82355	2.80482	3.73873	3.69061	4.23185	3.78395	4.78175	4.61127	5.28166	5.61066	3.73755	2.33919	3.86098	3.61777	3.96676	3.76906	5.06242
AT4G01960	6.82791	6.12749	5.25363	4.3382	6.07298	4.30838	4.1488	4.28873	5.11477	4.54304	5.27506	5.09546	5.36682	5.70853	3.96061	4.81167	4.85383	4.62995	4.97375	4.28279	6.24842
AT4G01970	-2.65182	-4.02615	-4.51724	-4.40066	-2.51542	-4.26821	-4.70351	-3.68696	-3.66438	-4.57538	-5.01785	-4.66843	-4.87587	-4.85181	-3.71191	-3.88322	-4.34528	-3.88601	-3.59125	-4.68915	-3.01836
AT4G01985	-2.7796	-1.81737	-0.957191	-1.50289	-1.68769	-1.9864	-2.12478	-1.20903	-3.87885	-1.73779	-2.26958	-1.07523	-2.83631	-3.68791	0.137673	-0.529757	-3.29041	-2.89777	-2.26243	-1.92985	-4.49285
AT4G01990	3.0289	3.03544	3.52776	2.70207	3.66783	2.4955	2.93457	2.80259	3.29619	2.74144	3.28541	3.00934	3.622	3.57224	2.6115	2.74412	3.05349	2.94507	3.12235	2.62018	3.20285
AT4G01995	2.4222	3.30492	3.50329	4.30473	3.08029	4.19321	4.25823	4.34194	3.32784	4.09432	3.76651	3.95514	3.54303	3.46801	4.66654	2.40055	4.0082	3.55178	3.87277	4.21886	3.25689
AT4G02005	0.268857	0.0265989	0.95651	1.16488	-0.0587142	0.939804	0.493018	0.726414	0.0181554	0.989342	0.162332	0.909856	0.652632	0.741811	0.876816	0.870474	-0.0848358	0.308271	0.429979	0.548752	-0.0109643
AT4G02010	4.56276	4.63919	4.98132	4.84173	4.82713	4.8375	5.00508	4.92613	4.91843	4.69298	4.82435	4.86925	4.92597	4.8677	4.83233	4.29652	4.84155	4.78317	4.78381	4.89384	4.83063
AT4G02020	4.46532	4.73868	5.07132	5.22144	4.74297	5.46554	5.40732	5.33874	5.24311	5.22637	4.89434	5.2357	4.88125	4.78343	5.56457	5.05888	5.27747	5.30159	4.95514	5.40915	4.71603
AT4G02030	6.21936	5.7	5.47545	5.07782	5.73014	5.18829	5.05786	5.02165	5.43195	5.20242	5.50337	5.30644	5.47534	5.52212	4.7462	5.58286	5.08444	5.35906	5.34632	5.11129	5.73563
AT4G02040	1.67425	1.59308	1.20771	1.06657	1.40039	1.13365	1.0105	1.05303	0.833589	1.45276	1.13084	1.02472	1.08554	1.77985	0.966654	-0.773423	1.14704	1.20774	1.2929	0.994017	1.11924
AT4G02050	4.63515	5.15958	5.07343	4.97645	5.02678	5.26195	5.37801	5.02833	5.24066	4.93308	5.34041	5.08479	5.1621	4.8837	4.90147	2.98283	5.04623	5.39185	5.29677	5.0057	5.03399
AT4G02060	1.76295	1.91009	1.65412	1.90953	1.73141	0.386497	1.40889	1.97371	1.26993	2.45509	2.21695	1.94025	1.75751	2.10196	3.41285	1.55149	1.86955	1.17695	1.87861	2.12438	1.91984
AT4G02070	1.92304	1.89418	2.27306	2.2972	2.22023	2.2382	2.15625	2.25355	1.93369	2.23689	2.29322	2.43761	2.187	1.98298	2.90296	2.70242	2.2421	2.07002	2.1706	2.2504	1.9889
AT4G02075	5.28806	5.34088	5.14714	4.12926	5.36347	4.36874	4.82993	4.23891	4.99586	3.58062	5.45882	4.72397	5.50902	5.17784	3.11466	0.314693	4.38977	4.8862	5.48479	4.00838	5.42391
AT4G02080	7.07484	7.1353	6.81115	6.5757	6.9472	6.55738	6.80108	6.66398	6.8067	6.61552	6.90407	6.80026	6.87407	6.90299	6.48029	6.85371	6.74736	6.65339	6.90308	6.77698	6.97905
AT4G02090	-2.46258	-2.84647	-4.2162	-3.10295	-2.90109	-3.47799	-4.57731	-3.93681	-3.33643	-3.51011	-3.21257	-3.43419	-2.73076	-3.08915	-3.74348	-3.84919	-4.8018	-4.45309	-4.07465	-3.18115	-2.77009
AT4G02100	1.14719	0.899366	0.97594	1.30749	0.686993	1.47449	1.53207	1.63138	1.6112	1.85824	0.79006	1.46939	0.762458	1.41006	1.73729	1.04909	1.21124	1.52174	1.24488	1.49949	1.02667
AT4G02110	0.831365	0.779302	0.778756	0.366936	1.19199	2.83673	0.632349	0.559829	0.325671	0.862162	1.38102	1.21804	0.420827	1.23383	1.75537	0.605881	0.736189	-0.539074	0.709494	0.64482	0.98734
AT4G02120	5.18228	5.61189	5.65107	5.94688	5.24266	6.13158	6.17246	6.05835	6.06141	5.75456	5.79273	5.86784	5.57457	5.50115	5.99721	5.58427	5.93076	5.96276	5.85885	6.00597	5.37888
AT4G02130	3.94473	4.0706	4.48455	5.07531	4.34132	4.9112	5.23797	5.3116	4.28546	5.6449	4.12193	4.81273	4.17432	4.65456	6.22508	4.86507	4.98979	4.50644	4.2791	5.59797	4.10306
AT4G02140	-2.09174	-1.65135	-1.68901	-1.41751	-1.84637	-2.22445	-1.21732	-1.8596	-1.95248	-1.08152	-2.59712	-1.21577	-2.38178	-1.96783	-1.01609	-2.44219	-1.61998	-2.32022	-1.29465	-1.68101	-1.6764
AT4G02150	3.6183	3.39369	3.66098	3.77234	3.68313	3.8165	3.88549	3.80671	3.97501	3.88162	3.33378	3.54656	3.69084	3.41562	3.53238	4.27031	3.66124	3.74746	3.98559	3.82999	3.90851
AT4G02195	4.25253	3.87124	3.30634	2.88554	3.70068	3.00375	3.29182	3.17456	3.36948	3.10937	3.42599	3.47924	3.5506	3.74705	2.81902	3.64016	3.16012	3.15043	3.57068	3.23173	4.14382
AT4G02200	3.45855	4.10025	3.83464	3.48648	3.65906	3.92178	4.19709	3.82271	3.76918	3.61292	4.09498	4.06634	3.72156	3.78612	3.56191	4.6088	3.99638	3.65776	3.91093	3.82843	3.7536
AT4G02210	2.31303	2.8928	3.05076	3.22805	2.95211	3.37455	3.08379	3.19453	2.92406	3.08027	3.27294	3.30033	2.8922	2.93522	3.28479	2.03517	3.04494	2.8682	3.18123	3.1663	2.76389
AT4G02220	7.10025	6.30284	5.80807	5.22526	6.22054	5.46407	5.07886	5.2156	5.52424	5.67098	5.91844	5.65788	6.01427	6.26521	5.31902	6.91329	5.82671	5.52175	5.40886	5.20617	6.2918
AT4G02230	7.16737	7.04531	7.42812	6.8459	7.53415	6.63865	6.99929	6.89475	7.09825	6.75489	7.35744	7.19398	7.62969	7.42827	6.86837	7.59775	7.087	6.95641	7.17606	6.91638	7.38987
AT4G02260	7.66195	7.1012	6.64414	7.50302	6.36573	7.53914	7.19443	7.34157	7.35479	7.44321	6.89132	6.84476	6.69223	6.61825	7.44514	5.45517	7.1823	7.47584	7.30364	7.369	7.19365
AT4G02280	1.89201	1.21465	1.90975	1.05133	1.71597	0.747778	1.13787	1.21347	1.14003	1.40898	1.7953	1.76417	1.27378	1.42888	2.05954	3.73251	1.64868	1.16184	1.03347	1.6164	1.14365
AT4G02290	-3.75528	-4.42835	-4.61345	-2.86902	-3.8646	-3.9786	-4.76093	-2.99326	-2.40169	-2.5799	-2.94376	-3.82379	-4.51243	-5.18624	-2.26506	-3.50585	-4.59274	-3.96883	-3.67229	-4.37229	-5.20563
AT4G02330	8.36685	9.35085	8.59569	8.07621	9.16318	7.36267	7.83646	7.99166	8.07712	8.18257	8.78474	8.55873	8.51398	8.86585	4.27082	3.3808	8.26421	7.84362	8.41993	7.82055	8.24226
AT4G02340	7.06616	6.61442	6.11362	6.48643	6.04307	6.48578	6.24687	6.49668	6.52165	6.35219	6.0943	5.84413	6.0464	5.91991	5.85296	5.87863	6.39483	6.87157	6.65608	6.31936	6.4303
AT4G02350	6.95143	6.46876	6.25641	5.95781	6.48267	6.05202	5.73056	5.77428	6.36179	5.99854	6.31642	6.0928	6.33206	6.3545	5.41998	6.34807	5.86948	6.29123	6.25364	5.75273	6.47938
AT4G02360	-0.631425	-0.777614	0.93264	-0.633721	-0.0788199	-1.46847	0.204845	0.0816483	-0.770898	0.0331926	-0.05455	0.648264	0.169512	0.0464678	0.12863	6.34628	-0.17045	-0.397946	0.152606	0.14141	-0.225384
AT4G02370	6.8647	6.51377	6.30795	6.35889	6.16834	6.51994	6.4065	6.19522	6.51886	6.36557	6.42274	6.26832	6.34813	6.14892	6.19184	6.69859	6.38072	6.69045	6.57156	6.17425	6.55224
AT4G02380	9.80071	8.79334	8.4123	6.74451	8.92896	7.20982	6.79812	6.54435	8.43672	7.09769	8.98015	8.18983	8.75574	8.81643	4.47755	9.71734	7.75194	8.02047	8.27201	6.45604	9.13025
AT4G02390	3.45773	1.96598	2.15563	2.12003	2.73038	5.47237	1.95082	1.37127	2.52914	2.16077	2.50692	1.95228	2.38742	2.40988	2.13273	2.01425	1.8585	2.53081	1.99699	1.66193	2.4808
AT4G02400	5.48729	5.05408	5.92221	5.21744	5.9257	5.15784	5.34291	5.26023	5.52231	5.2592	5.74165	5.39111	6.14288	5.96252	5.08793	4.97535	5.31037	5.1785	5.35109	5.11386	5.5199
AT4G02405	4.50652	4.66397	4.50097	4.59002	4.28172	4.86914	4.85112	4.79385	4.66646	4.61938	4.62055	4.55836	4.44294	4.39898	4.86241	4.78499	4.79878	4.84301	4.70291	4.53628	4.47349
AT4G02410	7.0785	6.94089	6.08058	6.49289	6.12034	6.44762	5.84267	6.14546	6.47351	6.45071	6.34776	6.15792	6.08813	6.21794	5.20107	3.60948	6.69878	6.68011	6.50554	6.19695	6.79117
AT4G02420	4.67	4.82205	3.72831	4.82355	3.50893	5.12641	4.22794	4.82045	4.3318	5.45055	3.54026	3.91732	3.62181	4.15395	5.71706	2.62309	4.9597	4.72921	4.39459	4.58746	4.10597
AT4G02425	1.15674	1.70976	1.76343	1.91465	1.86292	1.42022	1.71766	1.94594	1.7657	1.9946	1.25969	1.34128	1.57063	1.2236	2.30652	0.721087	1.71223	1.78747	1.42835	1.9498	1.42462
AT4G02430	3.87771	3.5976	3.63862	3.65172	3.89378	3.87169	3.64509	3.2793	3.69407	3.71753	3.79845	3.68879	3.65097	3.7841	3.76517	3.08798	3.1384	3.98989	3.46064	3.25034	3.45468
AT4G02440	3.58981	3.83123	4.16416	4.10317	4.07016	4.21547	4.11291	4.21402	3.95419	4.22774	4.1714	4.3326	4.18134	3.93014	4.33266	4.57705	4.14581	3.91814	4.35778	4.48383	3.9219
AT4G02450	7.35821	7.23356	7.15898	7.07243	7.10647	6.93509	7.08416	7.04069	7.30211	7.16365	7.29226	7.11065	7.21047	7.24824	6.98858	7.56183	7.09514	7.1674	7.12727	7.032	7.23094
AT4G02460	2.2397	2.20579	2.60897	2.44907	2.78069	2.19896	2.36794	2.13212	2.61783	2.20225	2.39644	2.61781	2.63403	2.4766	2.39833	3.0568	2.36511	2.40617	2.121	2.10249	2.32594
AT4G02480	8.4315	8.16313	7.95544	8.00032	8.04459	8.06383	8.04805	7.91419	8.25391	7.98551	8.02388	7.96913	7.88495	7.98702	7.7999	8.42642	7.8542	8.05721	8.04471	7.99979	8.20358
AT4G02482	-4.43831	-3.37665	-3.54668	-1.11804	-3.5301	-1.41412	-1.81965	-1.58052	-2.2552	-1.17519	-3.02112	-2.64452	-2.54856	-3.11038	-1.25135	-3.77876	-2.26752	-1.46921	-1.73332	-3.63481	-2.2155
AT4G02485	1.26072	1.76867	1.41902	1.64886	1.37059	1.72803	1.78184	1.70799	1.59038	1.74169	0.894405	1.47237	1.12193	1.39712	1.69209	0.258456	1.79111	1.70027	1.60447	1.73726	1.81602
AT4G02500	6.3392	6.91269	6.80336	6.61232	6.70733	6.49224	6.76035	6.69392	6.79669	6.59721	6.66382	6.75364	6.68902	6.76087	6.59318	6.14201	6.75977	6.5911	6.64632	6.76085	6.83936
AT4G02510	7.03563	7.5112	8.08611	8.73306	7.67931	8.41559	8.71238	8.74575	8.30826	8.75486	8.08925	8.45972	7.90679	7.82974	9.13034	8.28229	8.58516	8.26308	8.31506	8.82433	7.72881
AT4G02520	9.20455	9.35061	8.60055	7.92563	9.46168	8.45237	7.34586	7.74161	8.44191	9.17083	8.23039	8.70231	8.26202	9.3268	7.76631	8.69155	9.60111	8.78865	8.23954	9.31194	8.8011
AT4G02530	5.55612	6.19164	6.34037	7.53171	5.9898	7.02187	7.15832	7.52889	6.26353	7.63137	6.55605	7.02484	6.32618	6.42699	8.15457	5.63221	7.29021	6.63531	6.91759	7.51718	6.00713
AT4G02540	3.84326	3.82103	4.35517	4.09785	4.30017	4.59732	4.13126	3.90833	4.16114	4.29158	4.22485	4.22442	4.2358	4.20372	4.13952	0.745006	3.93143	4.25086	3.94341	3.9831	3.88491
AT4G02550	6.02592	5.54573	4.40922	4.51882	4.90574	4.68929	4.31719	4.33921	4.74677	4.8206	4.8072	4.61236	4.73064	4.97013	4.14054	5.62498	4.51132	4.61834	4.67184	4.22799	5.31776
AT4G02560	4.97197	4.59666	4.80174	4.49332	4.79754	4.70488	4.54411	4.57827	4.68482	4.3811	4.763	4.53093	4.74333	4.69764	4.42168	4.99736	4.44637	4.78968	4.52107	4.43658	4.90758
AT4G02570	8.44907	8.13605	7.97581	7.70622	8.03657	7.74717	7.8228	7.74984	8.10018	7.6682	7.99646	7.8512	7.97999	7.97673	7.38293	8.84557	7.77237	7.80333	7.92804	7.78088	8.15055
AT4G02580	6.2334	6.5458	6.13153	6.38528	6.15042	6.25118	6.50181	6.38389	6.3735	6.30145	6.32321	6.34072	6.29582	6.31182	6.2396	6.50708	6.39768	6.43973	6.40272	6.41038	6.3662
AT4G02590	4.86218	5.43801	5.71968	5.49612	5.36038	5.45022	5.96346	5.62617	5.83082	5.36032	5.73275	5.73279	5.63336	5.55119	5.16923	5.28783	5.39386	5.5323	5.88613	5.5862	5.42921
AT4G02600	4.72948	5.1625	5.19124	5.23023	5.18198	5.21877	5.36679	5.28334	5.31599	5.15634	5.14992	5.54963	5.12909	5.19113	5.28395	4.75091	5.53618	5.32163	4.90549	5.32193	5.07185
AT4G02610	0.353679	1.76342	2.06852	2.55644	1.78916	2.31526	2.39704	2.51149	1.60554	2.24351	1.74949	2.30422	1.72784	1.37484	3.16129	2.22848	2.62784	2.40168	1.7404	2.55687	1.67795
AT4G02620	6.64273	6.7798	6.42327	6.34172	6.55684	6.06715	6.40261	6.44955	6.29555	6.35711	6.49067	6.4499	6.3841	6.4481	6.27889	6.34683	6.4859	6.27383	6.49129	6.42903	6.56862
AT4G02630	1.46111	2.59588	3.63849	4.28391	3.01004	3.57996	4.33253	4.85361	3.4316	4.84663	3.18702	4.28898	3.40607	3.31429	5.69316	2.10789	4.64665	3.46509	3.54726	5.0949	2.88873
AT4G02640	5.50527	5.89114	5.61405	5.72362	5.64797	5.98708	6.0672	5.83407	5.95169	5.82206	5.616	5.77247	5.59029	5.66646	5.6159	5.61938	5.76991	5.80292	5.89806	5.90208	5.85107
AT4G02660	3.20339	2.38877	1.81629	2.4647	2.05067	2.45953	1.47815	1.77233	1.63457	2.52335	2.01989	2.1823	1.15095	2.3169	1.75151	1.40386	1.74394	1.80482	1.69509	1.49454	1.99865
AT4G02670	-3.0063	-3.89531	-3.30422	-5.39976	-3.40178	-4.55189	-3.39771	-2.96854	-3.48102	-4.45009	-2.89483	-4.7022	-4.2815	-3.37035	-2.64248	-3.77163	-3.30358	-2.29331	-3.34902	-2.38307	-4.24053
AT4G02680	4.30227	4.82324	5.3514	5.53502	5.06319	5.47361	5.495	5.61586	5.30824	5.4812	5.15372	5.41525	5.27872	5.25085	5.63213	4.59674	5.54653	5.35407	5.16754	5.51916	5.05054
AT4G02700	-4.37071	-3.50985	-3.95618	-4.46054	-5.52224	-3.51718	-5.1107	-3.71841	-2.93744	-2.7606	-4.77854	-4.9729	-5.47536	-5.45596	-4.20898	-2.71212	-4.02628	-3.33398	-5.18594	-2.72176	-3.18026
AT4G02710	2.62854	3.00302	3.39443	3.82451	3.22342	3.18934	3.86721	3.74352	3.5644	3.58967	3.40503	3.60254	3.44254	3.32507	4.05879	3.56691	3.86829	3.37724	3.58105	3.9586	3.38555
AT4G02715	5.35138	5.76746	5.88371	5.71467	5.67298	5.74506	5.80599	5.87395	5.66463	5.56955	5.79731	5.9327	5.84463	5.52576	5.75982	5.22565	5.73477	5.5506	5.83924	5.88189	5.57866
AT4G02720	6.13689	5.8066	5.71194	5.5069	5.8833	5.68252	5.60648	5.64433	5.72255	5.64354	5.77639	5.69496	5.89446	5.7982	5.52518	6.32329	5.61773	5.64684	5.73457	5.6252	5.81591
AT4G02725	3.89995	4.52758	4.1853	4.76636	4.14166	4.90998	4.98184	5.01305	4.32123	4.85334	4.35406	4.48121	4.24662	4.2046	5.18522	4.48093	4.89879	4.66239	4.67918	4.98643	4.18457
AT4G02730	3.823	3.28469	3.0895	2.64961	3.39608	2.72609	2.7344	2.46209	2.97586	2.95194	3.17297	2.92324	3.28846	3.13312	2.23366	3.58506	2.86764	2.99094	3.12751	2.42459	3.19941
AT4G02740	5.1644	4.85834	4.46827	4.05751	4.69038	4.26518	4.20949	4.1289	4.45949	4.07263	4.30649	4.30581	4.3515	4.52341	3.70112	4.86155	4.12832	4.34854	4.45593	4.32291	4.87378
AT4G02750	0.31796	1.36188	2.31309	2.48113	1.66627	1.6993	1.97766	2.04815	2.599	2.34459	2.2345	1.98949	2.39054	1.83302	2.35804	1.8555	2.47835	1.95403	1.95582	2.17412	1.78521
AT4G02760	1.50006	1.6308	1.83813	1.07435	1.60478	1.18089	1.35029	1.12371	0.984763	0.886184	1.70263	1.68975	1.68419	1.80003	1.51436	3.01966	1.23188	0.512549	1.33857	0.910601	1.39384
AT4G02770	9.63126	9.67435	8.96368	10.9048	8.22282	11.3179	10.561	10.6605	10.2801	11.0149	9.0415	9.39107	8.76673	8.53333	11.0109	8.16045	10.4732	11.2691	10.2105	10.7061	9.47887
AT4G02780	-2.2894	-3.26	-3.52279	-0.923478	-2.92494	-2.3666	-2.63142	-1.91619	-1.70332	-1.18973	-1.62535	-2.7102	-3.1946	-2.58307	-1.58764	-4.70364	-2.24421	-1.71928	-4.57003	-1.70073	-1.3127
AT4G02790	3.51376	4.07185	4.62685	5.79596	4.27484	5.49936	5.57028	5.63785	4.70483	5.53574	4.55925	4.83811	4.65874	4.54313	5.88606	3.78096	5.3509	5.20324	5.12635	5.50506	4.2769
AT4G02800	-1.3616	-1.89217	-2.48218	-1.71419	-1.5734	-0.786865	-1.14977	-1.13958	-3.84315	-1.12889	-2.12781	-1.06962	-2.6556	-0.557624	-0.531894	-1.94177	-1.96173	-1.85811	-2.19184	-1.65182	-3.1932
AT4G02810	-4.05746	-3.64922	-4.06566	-3.56544	-2.13972	-4.04535	-4.48712	-4.01535	-4.60655	-3.31046	-4.58195	-3.56437	-3.625	-2.907	-3.60225	-1.80577	-4.72246	-4.88861	-4.29735	-3.76827	-3.85712
AT4G02820	1.62062	2.17749	3.51752	3.09186	3.09949	3.01388	3.29155	3.04807	2.98394	3.0289	3.15983	3.17569	3.63733	3.26675	3.474	2.7248	3.27049	3.0178	3.03538	3.27613	2.44772
AT4G02840	3.74885	4.17178	4.43099	3.87859	4.34194	3.76921	3.99937	4.07403	3.89033	3.78945	4.24514	4.18452	4.45762	4.34871	4.07009	4.59497	4.15899	3.91248	4.02284	4.0074	4.08772
AT4G02850	-2.76052	-3.52657	-2.54061	-2.05618	-2.68351	-1.92161	-3.00224	-1.66493	-2.48297	-1.1336	-4.39892	-3.43167	-4.19653	-3.30421	-0.818811	-2.4593	-4.25154	-2.57997	-2.67937	-1.67229	-4.16495
AT4G02860	4.89747	5.23153	5.07068	5.16901	4.95381	5.20431	5.58606	5.40631	5.28849	4.94196	5.08645	5.11177	5.02635	4.94264	4.63631	5.26628	5.18973	5.32154	5.24511	5.27022	4.82613
AT4G02880	6.70154	5.67267	5.27504	4.93922	5.50818	5.21696	5.3215	4.99719	5.70467	4.93052	5.27337	5.21441	5.40989	5.49067	4.73627	7.0081	4.97402	5.34345	5.55886	4.96737	6.20272
AT4G02890	8.94321	8.433	8.00768	7.88275	8.2011	7.93039	7.75481	7.77019	8.17855	7.87685	8.16139	7.8422	8.15832	8.06948	7.82009	8.1668	7.85449	8.06841	8.08539	7.63661	8.4108
AT4G02900	1.7668	1.70389	1.71332	2.33548	2.0496	3.04413	2.29338	2.62046	2.2496	2.24664	1.56648	2.13206	1.66064	1.99609	2.56916	0.871893	2.26899	2.2398	1.93052	1.9776	1.3948
AT4G02920	7.63974	7.10156	6.89699	8.04387	6.58715	8.15154	7.86266	7.85584	7.4961	7.88271	7.2226	7.43075	6.86902	6.51268	8.04065	6.54535	7.61919	7.89866	7.51071	7.82725	6.91741
AT4G02930	7.3941	7.19797	7.70865	6.60653	7.85136	6.15813	6.66519	6.62894	7.21276	6.48543	7.58179	7.17172	7.94534	7.81461	6.10943	7.11968	6.89172	6.7541	7.11445	6.56821	7.53333
AT4G02940	7.18728	6.78724	6.34516	5.42113	6.77891	5.26579	5.79126	5.61444	6.45128	5.8317	6.34312	5.93871	6.51917	6.65126	5.48158	7.7208	6.11537	5.56306	6.34817	5.89746	6.95789
AT4G02970	-2.63045	-2.48999	-5.26417	-3.18408	-5.23305	-2.97042	-4.26956	-3.05041	-4.6297	-4.51211	-4.18535	-4.9309	-4.32279	-5.17882	-3.46878	-1.64695	-3.12198	-3.93146	-3.43561	-3.73592	-3.25903
AT4G02980	3.66277	4.20544	3.8485	3.85101	3.86914	3.95086	4.2956	4.18919	4.2265	3.85831	3.98748	4.01473	3.85982	4.13432	4.04599	3.53911	4.26577	4.01642	4.2623	4.30632	4.12416
AT4G02990	3.99117	4.79359	5.39451	6.18186	5.08528	5.52435	6.03958	6.14326	5.61054	6.0009	5.49264	5.55962	5.4897	5.40814	6.25527	4.6163	6.01297	5.58423	5.73772	6.12706	4.96029
AT4G03000	4.25326	4.45778	4.55855	4.79432	4.36228	4.98495	4.97813	5.03055	4.83367	4.76559	4.41969	4.66995	4.39652	4.39629	5.07154	4.6292	4.79906	4.81862	4.71903	5.05787	4.49271
AT4G03010	-0.738249	-0.27492	0.4652	-0.897917	0.343893	-2.22178	0.41551	-0.202537	-0.467898	-0.0262101	0.154323	0.652221	0.288517	0.917311	0.560306	0.726179	0.099495	-0.147295	-0.433742	0.20215	-0.0993341
AT4G03020	6.70171	6.97773	6.94868	7.13494	6.88704	7.02513	7.25804	7.3849	7.05086	7.04613	7.05483	7.09938	6.9568	7.0062	7.03425	6.51758	7.25338	7.05468	7.18975	7.29838	6.90385
AT4G03030	6.37407	6.3797	6.05427	5.82144	6.13019	6.25408	6.27773	6.05261	6.306	6.09436	6.01891	6.10213	5.92301	6.07429	5.78409	7.4093	5.92835	6.19055	6.24328	6.11476	6.1795
AT4G03070	-1.50664	0.167249	0.108288	0.82617	-1.01363	0.367019	0.325411	1.50762	-0.714383	1.11054	-0.56905	-0.425094	-0.858652	-0.403771	2.42541	-1.84636	0.366787	0.263959	0.43893	1.20122	-0.759359
AT4G03080	8.50529	7.73524	7.34704	7.39144	7.6499	7.41022	7.42264	7.32747	7.8204	7.6134	7.3827	7.22983	7.40581	7.75624	7.44387	6.77262	7.38564	7.52805	7.43846	7.33317	7.87126
AT4G03090	3.2939	2.9042	3.042	3.0951	2.86099	3.21832	3.06744	3.05964	3.21279	2.90417	2.824	3.00419	2.70981	2.62633	3.04046	2.14401	2.95005	3.17357	2.86805	2.97138	3.14217
AT4G03100	-0.691038	-1.50082	-2.12695	-0.897667	-1.1586	-0.63488	-1.89816	-1.33883	-1.19406	-0.392428	-1.46062	-1.71586	-2.4726	-4.14188	-0.560465	-0.8705	-2.69224	-1.71759	-2.46772	-1.34868	-1.04612
AT4G03110	5.57084	5.08922	5.13074	4.7798	5.54323	5.07857	4.4812	4.62932	4.85752	5.12072	5.23022	5.20832	5.16206	5.48704	4.86382	3.5759	4.55067	4.86263	4.4965	4.5042	4.94536
AT4G03115	3.00791	2.35537	2.18982	2.37247	2.56647	2.3172	2.22528	2.28032	2.18276	2.33456	2.36206	2.36174	2.25951	2.18423	2.30221	0.825451	2.12877	2.38758	2.10464	1.94525	2.44787
AT4G03120	3.91667	3.87358	3.88201	3.46239	4.06087	3.41514	3.78801	3.61192	4.01857	3.72456	3.82671	3.85529	4.00766	3.84484	3.49445	4.25213	3.84621	3.69827	3.85331	3.75799	4.13081
AT4G03140	-1.21943	-0.928288	-1.22401	-0.312919	-1.52947	0.763945	0.235993	-0.290364	-0.613959	-1.45808	-1.12625	-0.419425	-1.20556	-1.3577	-0.887257	-4.53962	-1.31426	-0.101999	-0.412481	-0.77442	-1.42295
AT4G03150	1.77101	2.94882	2.91446	4.56165	2.49338	4.35369	4.54626	4.59061	4.02647	4.52	3.25761	3.49825	2.92954	2.92024	4.88655	1.89244	4.54367	4.17831	4.07515	4.7337	3.16195
AT4G03180	4.68372	4.41582	4.76486	4.18279	4.75345	3.99909	4.10157	4.18288	4.30576	4.00744	4.58773	4.33624	4.88302	4.81235	4.01977	4.48726	4.27185	4.28455	4.446	4.11926	4.64261
AT4G03190	0.195917	0.333783	0.00154927	1.43955	-0.0895831	2.20336	0.61291	1.19584	0.452871	1.70265	-0.0210195	0.562587	0.0384494	0.7992	2.52686	-1.70095	0.470253	1.56829	-0.146354	1.26031	-0.217081
AT4G03200	5.61468	5.42637	5.27304	5.90876	4.95968	5.98278	5.6679	5.74253	5.70202	6.00536	5.43866	5.72502	5.14926	5.20528	6.16102	6.35309	5.94727	5.91043	5.37302	5.89754	5.35339
AT4G03205	0.98612	1.08574	1.25454	1.99063	0.773425	1.65613	1.63428	1.6425	0.783833	2.01576	0.867075	1.24369	0.795138	1.37763	2.41536	0.325911	1.27988	1.4318	1.01112	1.6877	1.29598
AT4G03210	-0.104707	0.100891	-1.83253	0.332275	-0.172883	0.0664319	0.48812	0.183775	-0.96578	1.12367	-1.17561	-1.16485	-1.02585	0.19453	2.09573	-1.3233	-0.0549207	-0.38758	-0.113419	0.370095	-0.390746
AT4G03230	2.88477	3.09487	3.32397	3.31499	3.00869	3.56851	3.08455	3.08939	3.21732	3.1377	3.23127	3.15995	3.19111	2.99651	3.14925	2.56218	2.98748	3.41137	3.09638	2.58888	3.12819
AT4G03240	2.54563	2.96972	3.03345	2.74966	3.06525	2.79215	3.03153	3.04682	2.51206	2.72749	3.0076	3.04737	3.13045	2.99842	2.88475	3.50279	2.83682	2.61317	2.93065	3.00414	2.77395
AT4G03250	3.1936	3.08979	3.01027	3.11933	3.07321	3.49285	2.98818	3.17261	3.01705	3.20912	2.90397	3.01041	2.88786	2.97483	3.23873	3.1747	3.00073	3.29562	3.15506	3.09852	2.9749
AT4G03260	7.4114	6.87261	6.80981	7.40457	6.70288	7.53552	7.13904	7.30341	7.22677	7.21902	6.79167	6.94333	6.76239	6.84805	7.14755	7.40162	7.3	7.5219	7.12381	7.35309	6.98748
AT4G03270	-1.97577	-3.46144	-2.47313	-2.86017	-3.89605	-1.43698	-1.79335	-2.3046	-4.21305	-0.946957	-2.98634	-1.53119	-3.38802	-1.90546	-0.455093	-3.45687	-2.05847	-1.61143	-3.93525	-1.19519	-2.79318
AT4G03280	8.42704	8.81736	8.89226	10.0466	8.42339	9.87064	9.82474	10.0955	9.0266	10.1779	9.097	9.46209	8.86766	8.88523	10.4716	8.63441	9.80644	9.4322	9.53823	10.0565	8.53047
AT4G03320	3.28112	1.9858	2.55221	0.101669	2.52664	0.30027	1.27721	0.746741	1.86425	0.578859	1.98165	1.08059	2.56021	2.37582	-0.302624	4.26885	1.3241	1.07473	1.66561	1.12725	2.60578
AT4G03330	-4.14381	-3.8836	-2.91867	-2.24726	-4.10175	-4.1181	-1.4403	-2.52775	-3.28776	-2.73753	-3.62225	-3.05712	-3.058	-2.30668	-2.88161	-2.75161	-2.93471	-3.05349	-2.86969	-2.02342	-3.13927
AT4G03340	-0.00385897	-0.324619	0.46374	-0.348881	-0.363594	-0.124178	-0.0559015	0.25358	-0.400748	-0.408549	0.0662394	-0.0112919	-0.220401	0.308879	0.291608	-1.55067	-0.413889	0.0483592	-0.00147446	-0.674735	0.470193
AT4G03390	4.62322	4.28551	5.12993	4.63145	5.14005	4.88377	4.65016	4.59455	4.56682	4.6123	4.73779	4.80023	5.01077	4.86346	4.89207	4.20435	4.55305	4.87751	4.44846	4.47153	4.78573
AT4G03400	5.91003	3.94784	4.19802	5.35249	3.63268	6.17444	5.34475	5.23549	5.25018	4.97263	3.86336	4.01891	4.12614	3.5106	4.23265	5.09424	4.86316	6.33765	4.77871	4.97632	4.53715
AT4G03410	4.79867	5.03909	4.96379	5.27747	5.08676	5.58139	5.48466	5.36066	5.21977	5.1163	5.05366	5.06891	5.0168	5.05612	4.92245	5.68465	5.44886	5.60792	5.20946	5.30777	4.84469
AT4G03415	3.74217	3.89639	4.40799	4.57699	4.13084	5.07202	5.04264	4.57266	4.82716	4.47492	4.33504	4.72579	4.49916	4.27824	4.97042	3.5584	4.38527	5.15999	4.49393	4.39482	4.07052
AT4G03420	5.79038	4.83585	5.20101	4.91905	4.62832	5.07712	5.17256	4.83779	4.7488	4.63801	5.11903	5.18974	5.21032	4.64108	4.29217	6.86841	5.06164	5.54756	5.10725	4.60101	5.0403
AT4G03430	7.40279	6.73713	6.6353	6.25362	6.72866	6.35252	6.20751	6.24327	6.82236	6.47856	6.61585	6.49482	6.54016	6.59877	5.92179	6.20858	6.32427	6.54646	6.45286	6.30405	6.94235
AT4G03440	1.38669	1.74012	1.8671	1.91401	2.06621	2.24365	2.44649	2.11743	2.08096	2.01381	2.1467	2.1646	2.18322	1.89957	2.269	1.04563	2.1213	2.27719	2.09791	2.02292	1.86515
AT4G03445	-1.31032	-1.18985	-0.669423	-0.502431	-0.850239	-1.19393	-1.22515	-1.32659	-2.73427	-1.49541	-1.08096	-1.22549	-1.16922	-0.745509	-0.552155	-3.06975	-1.21134	-0.708773	-1.35968	-1.00464	-1.95778
AT4G03450	8.45639	7.94969	6.26826	6.54044	6.9085	6.18047	5.85479	5.94999	6.86547	6.96868	6.80878	6.75002	6.31292	7.00331	5.49461	5.66894	7.20946	6.72341	6.77348	6.47588	7.69154
AT4G03460	8.36756	7.08719	7.45009	5.38003	7.73874	5.8149	5.54959	5.42709	7.27494	4.0932	7.88277	5.93389	7.89805	7.32744	-1.3281	1.18547	5.112	6.86916	7.41417	4.62564	7.79358
AT4G03470	-1.3514	-0.981753	-3.84827	-4.45993	-4.01871	-4.82871	-5.12619	-5.02684	-2.59152	-3.97469	-4.90528	-5.32634	-4.44112	-4.50179	-4.70354	-4.5635	-4.61293	-4.10422	-3.2988	-4.48862	-1.77899
AT4G03480	4.71987	4.07777	1.76619	1.01815	2.86338	1.70324	-0.641441	1.32309	2.65078	1.57975	2.41063	1.42251	1.81925	2.72632	-3.9325	-2.51551	1.75548	2.49126	3.12658	1.6077	4.179
AT4G03490	2.62159	3.03986	2.32831	2.66277	2.59406	2.60183	2.62718	2.82872	2.21847	2.59563	2.35472	2.56929	2.22037	2.50458	2.45405	2.79847	2.64971	2.51957	2.66023	2.73696	2.91098
AT4G03495	-0.144224	-2.41076	-2.6541	-2.91707	-2.35846	-4.04675	-2.46779	-4.98239	-2.20975	-4.36182	-2.10907	-4.45244	-2.38794	-3.31772	-4.89152	-4.48504	-2.15419	-2.29316	-2.16096	-3.89203	-1.37484
AT4G03500	0.169341	-0.0370896	-0.140493	0.331512	-0.0339855	0.0962464	0.0126662	1.02441	-0.748846	0.512173	-0.105638	0.328444	-0.0491718	-0.0770532	0.475498	-1.52215	0.521037	0.154386	0.215607	0.807014	0.785934
AT4G03510	3.8706	2.83551	3.67977	3.56719	3.86545	4.37996	3.64337	3.35981	3.76042	3.32905	4.03445	3.53227	3.97599	3.3892	3.19237	2.29548	3.03629	4.49724	3.78281	3.48497	3.5503
AT4G03520	7.10406	7.57818	7.15414	8.15046	6.95612	8.08833	8.27103	8.23499	7.70333	8.27713	7.21689	7.51882	7.20622	7.16	8.58634	7.32461	8.04949	7.91551	8.02565	8.26263	7.52718
AT4G03540	0.418195	-0.895623	0.202897	-4.04131	0.957141	-4.07249	-3.32199	-3.33952	-0.773585	-2.56937	-0.124082	-0.957457	0.169929	1.6002	-4.43215	-3.59887	-2.44183	-0.209998	-1.37333	-3.44723	-0.030706
AT4G03550	8.82681	7.84238	7.48431	6.79266	7.87877	6.96313	7.03798	6.78223	7.86559	6.80519	7.60368	7.05908	7.50936	7.77047	6.08015	6.96476	6.82811	7.359	7.51789	6.72969	8.26654
AT4G03560	7.41144	7.35837	7.73461	7.3533	7.58178	7.47543	7.82504	7.38217	7.76787	7.21876	7.61221	7.51575	7.60996	7.52973	7.29911	6.39618	7.1049	7.8185	6.97623	7.06963	7.4469
AT4G03585	-0.182453	1.60292	1.52666	0.4817	0.594936	0.0766167	3.09432	1.89786	1.24408	1.4319	1.13771	0.89242	1.48889	1.34838	1.48633	-0.583602	1.46935	1.48312	1.98021	1.32174	0.817836
AT4G03600	-1.094	-0.822199	-0.612398	-0.0730835	-0.899385	0.0598498	-0.783458	-0.0769455	-0.374805	-0.184452	-0.71649	-0.0061841	-1.37631	-0.968019	-0.487988	-1.57973	-0.0123675	-0.076334	0.105438	-0.0506346	-0.769538
AT4G03610	0.96596	1.22055	-0.033699	1.49466	-0.223293	1.13668	0.981733	1.46125	1.0238	0.781789	-0.0124949	0.519959	0.319449	0.315112	-0.047825	-0.215654	0.503903	0.142784	1.29992	1.35736	0.578763
AT4G03635	2.12216	2.2682	1.64052	2.11209	2.03941	2.27843	2.17694	1.83623	1.97381	2.42451	1.42585	1.72982	2.02621	1.38508	2.10199	1.77981	1.9816	1.94825	2.26676	2.34264	2.10417
AT4G03725	-4.29047	-3.7627	-4.95969	-2.95686	-4.63168	-3.02141	-3.47639	-2.64268	-4.40217	-2.14862	-4.43592	-5.23179	-5.42392	-5.23963	-3.25171	-3.82975	-2.97283	-4.14862	-4.09251	-2.29329	-4.59876
AT4G03820	4.88076	4.29619	3.66561	3.84037	3.5146	3.71404	3.78542	3.64491	4.06582	4.10735	3.42595	3.71446	3.46252	3.72475	3.76329	3.40508	3.87491	3.9955	3.7986	3.75053	4.16977
AT4G03845	-1.40768	-1.90537	-1.08458	-1.38297	-1.46274	-0.937457	-1.64916	-0.541603	-0.774202	-1.01393	-2.34224	-1.81862	-1.25649	-1.32205	-0.824331	-1.86406	-1.61302	-0.973826	-1.36927	-1.11936	-1.76619
AT4G03875	-2.74724	-3.06623	-3.42356	-2.69938	-3.65868	-3.15074	-1.69967	-1.70758	-1.48201	-1.64052	-2.05136	-1.82391	-4.51839	-2.79592	-1.48316	-3.4565	-1.57467	-3.44743	-1.204	-1.08195	-2.80332
AT4G03925	-5.19295	-3.23104	-2.93828	-5.10264	-2.46529	-4.5838	-3.33195	-3.03053	-3.66516	-3.95192	-3.16863	-3.37584	-3.4318	-2.47767	-3.63514	-4.518	-3.97082	-4.42849	-3.76783	-4.46386	-4.61559
AT4G03935	-0.965054	0.436954	1.73737	2.22974	1.29732	1.77618	1.86891	2.11315	1.33827	1.95831	1.75086	1.70781	1.44684	0.882922	2.7031	-0.300894	1.69376	1.45835	1.55799	2.20592	0.651669
AT4G03940	-1.3841	-3.45272	-0.550801	-1.19135	-1.63712	-1.17321	-0.403369	-1.05191	-1.73929	-0.851228	-1.17798	-1.32656	-0.570431	-1.06053	-0.375372	-3.43745	-1.0454	-3.31012	-1.69994	-1.52508	-2.72826
AT4G03955	-2.2202	-1.8707	-2.27393	-0.142353	-1.71951	-1.13171	-0.575604	-0.801548	-1.78414	-0.0901809	-1.49677	-0.848478	-2.43127	-1.48724	-0.6369	-1.55817	-0.693792	-0.589268	-2.37897	-0.553195	-2.98248
AT4G03960	4.21944	4.3385	3.33379	2.47991	3.74021	2.64659	2.92662	2.39948	2.81063	2.76341	4.19234	3.20008	3.83334	3.00082	2.52364	3.27098	2.86483	2.90232	3.54092	2.98235	4.21747
AT4G03985	-0.509639	-0.59554	-1.12595	-3.64151	0.0111346	-1.65987	-0.656208	-1.34604	-0.218488	-1.65449	-0.0687406	-0.641136	-0.0754308	0.0520729	-3.18063	-1.71942	-1.11628	-0.266234	-0.668171	-1.14119	-0.286482
AT4G04005	-2.6045	-3.25562	-3.11615	-3.83162	-3.17034	-1.73678	-2.22464	-2.29258	-2.12325	-3.01513	-3.26244	-3.26062	-4.12022	-2.21164	-2.77955	-2.17908	-2.42695	-2.27111	-2.9645	-3.57878	-3.27241
AT4G04020	8.86988	8.71137	8.87925	9.40858	8.43531	9.08436	9.38221	9.63149	8.88631	9.56915	8.62873	8.86722	8.71453	8.39716	9.14647	8.0278	8.96398	8.79384	9.48954	9.40164	8.30326
AT4G04040	5.63023	6.78741	6.4881	7.27298	6.31444	7.22136	7.42768	7.29166	6.98243	7.13581	6.97297	6.97284	6.5808	6.45286	7.23455	4.0055	7.17491	7.05264	7.12558	7.35385	6.66522
AT4G04090	-0.976397	-1.3125	-3.00959	-5.12883	-2.14907	-3.87266	-4.94845	-5.04618	-1.36947	-4.79058	-4.32022	-3.66855	-4.67418	-1.11551	-5.0286	0.224833	-2.82189	-1.98551	-4.03893	-5.02122	-0.0391734
AT4G04135	-1.10792	-0.430187	-2.30767	-1.31333	-3.29253	-2.29134	-1.18542	-0.913501	-0.914758	-1.92167	-3.21128	-2.29442	-2.35012	-1.5166	-1.57457	-0.63596	-0.406897	-1.37297	-0.465682	-1.34574	-1.27995
AT4G04180	2.70421	2.93995	3.30186	2.76215	3.26058	2.6817	2.89763	2.62313	3.19041	2.48367	2.96716	2.78989	3.49256	3.12647	2.35931	3.02632	2.71117	3.02837	3.07174	2.64224	3.01729
AT4G04190	-0.309601	0.173474	1.0114	1.44603	1.09209	0.766489	0.89713	1.2426	0.507117	0.660708	1.0127	0.700733	1.23488	0.742121	1.2003	1.18983	1.39657	1.03366	0.843703	1.36747	0.688175
AT4G04200	2.70687	3.23566	2.96712	3.28653	3.1791	3.53225	3.60607	3.50479	3.27284	3.2544	3.22297	3.27291	2.8662	3.19681	3.44657	2.36915	3.4611	3.66274	3.09092	3.73892	3.23737
AT4G04210	6.56915	6.38206	5.76296	6.18037	5.64623	6.31348	6.27723	6.33014	6.25138	6.29566	5.85682	5.88777	5.74796	5.84206	6.13146	6.07786	6.33133	6.41977	6.26495	6.3857	6.13058
AT4G04220	5.82547	6.18935	5.36446	5.49856	5.34912	5.67535	5.56607	5.50501	5.62271	5.72388	5.63756	5.67966	5.16508	5.73821	4.21012	3.68517	5.6636	5.78717	5.76101	5.54527	6.01937
AT4G04221	-0.62374	0.324428	0.537372	0.882087	-0.0382176	0.869935	1.46381	1.46771	0.388594	1.0855	0.187565	0.545421	0.879448	0.675737	1.59992	-0.330316	1.23004	0.94475	0.724694	1.25295	0.456436
AT4G04223	2.82186	4.23503	3.05656	2.11333	3.269	2.56108	3.99512	3.27211	2.8418	2.62413	2.93031	2.86605	2.86723	2.83883	2.3194	3.72335	3.49694	2.85474	3.17839	3.62777	3.78786
AT4G04225	-3.14306	-1.86492	-3.60265	-3.17242	-3.67227	-2.31599	-1.70701	-2.15358	-2.56635	-4.18675	-3.08693	-4.77593	-3.7925	-4.58649	-2.63202	-2.56788	-2.17697	-3.55474	-2.8325	-1.62866	-1.71929
AT4G04320	5.19046	5.02151	4.73803	4.73534	4.75391	4.83686	4.89437	4.7823	4.7955	4.75114	4.84537	4.87303	4.71105	4.77622	4.70837	4.95281	4.76714	4.76198	4.89517	4.78058	4.85772
AT4G04330	4.33399	5.05528	4.32247	6.76081	3.74554	6.53625	6.35194	6.52531	5.853	6.60894	4.52143	4.97628	4.25324	4.0193	6.60641	3.94033	6.16874	6.16887	5.98846	6.43029	4.88546
AT4G04335	-2.34693	-1.69422	-3.48805	-3.90464	-3.95391	-2.97742	-2.14356	-2.70264	-4.31999	-3.75922	-2.89526	-4.51951	-4.75849	-2.57774	-3.10302	-4.36729	-1.73254	-2.49054	-2.02383	-2.5214	-2.51105
AT4G04340	5.34422	5.63345	5.97806	7.45861	5.46481	7.50762	6.86724	7.15883	6.32724	7.41216	5.66724	6.39257	5.66001	5.48338	7.78224	4.38986	6.82653	7.07014	6.18785	7.21575	5.51202
AT4G04350	3.31262	3.79844	4.47563	5.68765	4.027	5.47936	5.40164	5.58358	4.86577	5.52359	4.58499	5.01935	4.36515	4.33603	5.95953	3.37792	5.35068	5.17165	4.92726	5.55225	4.00244
AT4G04360	0.499941	0.242245	0.962505	1.7877	0.662023	1.81934	1.6359	1.73277	1.8505	1.81207	1.32143	1.20176	1.29505	0.723918	2.01367	-0.348589	1.68605	1.69818	1.52787	1.51567	1.14893
AT4G04370	1.59934	2.1897	2.30349	2.86831	2.09146	2.95077	2.80334	2.85402	2.39687	2.85384	2.42311	2.58739	2.19597	2.30846	3.00462	0.180706	2.57798	2.70049	2.37678	2.64817	1.79842
AT4G04415	-4.32848	-2.6851	-2.18267	-2.32822	-3.52776	-0.783121	-3.76167	-2.30919	-3.16226	-2.86972	-1.42936	-0.930818	-1.38703	-4.15939	-2.122	-2.91776	-4.4208	-2.00905	-1.82902	-2.21763	-3.53186
AT4G04423	-3.29562	-4.57886	-2.70595	-2.36433	-3.46319	-1.17041	-3.00155	-2.45482	-2.55103	-2.65791	-3.0394	-2.84228	-3.70908	-4.99362	-3.42887	-4.48149	-4.73934	-1.93716	-3.9986	-5.01614	-3.78522
AT4G04435	0.373746	1.54483	1.88553	2.74575	1.73025	2.28805	2.58659	2.9305	2.48054	2.69317	1.57967	2.19423	1.82946	1.73504	3.21386	-0.846897	2.53053	2.00881	2.58005	3.25884	1.90362
AT4G04450	5.93466	5.36609	3.46285	2.3174	4.72537	1.82778	0.852218	2.09797	4.65124	2.5666	2.67821	3.07057	2.85745	4.88523	0.468011	-1.64661	3.86016	3.42067	2.94491	2.56874	5.27957
AT4G04460	-1.02555	-1.41192	-0.729335	-0.711459	-0.7394	-0.512333	-1.57023	-0.568147	-0.656894	-0.557395	-2.14771	-0.689931	-1.50766	-1.22328	-0.315876	-0.426322	-0.36906	-0.456493	-0.546987	-0.931079	-0.870658
AT4G04470	3.58027	4.49497	3.97972	4.39445	3.90218	4.57246	4.61151	4.49784	4.26262	4.37746	4.0993	4.19637	4.05817	3.99205	4.06777	3.62531	4.47943	4.39773	4.36795	4.20566	4.21351
AT4G04480	-2.3467	-4.6609	-0.928043	-2.60457	-0.708864	-2.70001	-5.27376	-3.66398	-0.882398	-2.10302	-3.04204	0.101761	-1.5115	-0.824771	-4.98741	-4.49917	-0.724575	-3.23602	-3.26179	-1.06232	-2.31263
AT4G04490	7.71144	7.0157	5.13955	5.10233	6.18041	5.54687	4.84775	4.91789	5.72272	5.62131	5.77739	5.11546	5.5481	5.80569	3.23747	5.1597	5.51549	5.58399	6.21071	4.55507	6.36706
AT4G04500	4.69285	4.07334	1.44753	3.38035	1.51991	4.28974	2.90762	3.49061	2.24083	4.43285	2.25625	2.31985	1.69636	1.77916	1.98288	2.7602	2.54475	2.67282	3.11323	2.53864	1.95766
AT4G04510	6.71395	5.7622	4.38556	4.2899	4.98105	4.87085	3.34207	4.26725	5.09445	4.50183	4.82606	4.21313	4.43442	4.94004	0.613435	2.43656	4.68219	5.37356	5.47008	3.53868	5.68727
AT4G04540	5.46971	4.27817	2.54356	1.41753	3.50636	2.28065	1.36941	1.34992	2.99866	2.74726	2.87956	2.96481	2.42172	3.80438	0.773331	5.30655	2.89557	2.53711	2.62972	1.54617	3.57263
AT4G04565	-3.33136	-1.25065	-3.94814	-3.30029	-3.14409	-3.14527	-2.56194	-2.70475	-4.66036	-3.89501	-4.87013	-3.47888	-3.2221	-2.90611	-3.65196	-2.76173	-2.20266	-3.01222	-3.59301	-3.71555	-1.6198
AT4G04570	5.03885	6.3785	6.21889	7.08871	6.09303	6.79872	6.97398	7.05278	6.43686	7.07766	6.27866	6.95789	6.07086	6.42918	6.38891	4.81037	6.8217	6.44311	6.24731	6.82498	5.76989
AT4G04610	6.62395	5.45778	5.3403	6.38219	4.90872	6.38232	5.72978	5.80317	5.36754	6.47582	4.98189	5.67574	5.34465	5.42288	6.56506	6.23565	6.00444	6.14469	6.00616	6.23391	6.19678
AT4G04614	3.31494	3.80833	3.53055	3.55451	3.6421	3.75987	3.46328	3.58488	3.73405	3.49168	3.67599	3.76214	3.61515	3.58374	3.59909	4.35427	3.64193	3.38067	3.67083	3.5803	3.44276
AT4G04620	3.83421	3.67934	3.71459	3.30139	3.96877	3.4024	3.31289	3.42201	3.11815	3.17446	3.5889	3.4924	4.01235	3.73899	3.18781	4.4113	3.46778	3.43291	3.47263	3.2545	3.63395
AT4G04630	-0.659918	-0.512305	0.635747	0.83218	-0.386362	1.75273	0.0179346	0.168189	-0.20757	1.16662	-1.1572	1.33207	0.570585	-0.223273	2.33647	-1.84842	-0.143421	1.24265	-0.134886	0.65878	-0.170775
AT4G04640	8.16275	8.7558	8.99771	10.2761	8.39263	10.0613	10.0348	10.2368	9.28652	10.2642	9.23762	9.58594	8.95708	8.79256	10.6522	7.96773	10.0046	9.88233	9.65508	10.2072	8.70233
AT4G04670	3.58107	3.49787	4.1731	3.73197	4.10166	3.71565	3.69195	3.65684	4.04522	3.75651	3.97918	3.8559	4.20878	4.15891	3.51993	3.67446	3.85884	3.75856	3.94001	3.60055	3.72766
AT4G04680	-4.21444	-2.61679	-2.41314	-2.86363	-2.84781	-3.41226	-3.71431	-3.34831	-2.46592	-3.16418	-2.21483	-3.23296	-2.54734	-3.08662	-3.60365	-2.84833	-4.2286	-3.29298	-3.10476	-4.27187	-3.04011
AT4G04695	6.18692	5.73727	5.27498	4.96644	5.67629	5.15362	4.72476	4.69113	5.21194	5.36079	5.47979	5.12181	5.35754	5.70991	5.21175	3.94363	5.19491	4.97155	4.90916	4.42699	5.62561
AT4G04700	6.92766	6.36507	5.70645	4.64537	6.22287	4.54992	4.10502	4.40549	5.66097	4.48959	6.19571	5.25654	5.98178	6.09005	2.4978	1.40603	4.52868	5.13033	5.79053	4.16142	6.68466
AT4G04710	2.17182	1.71492	1.70488	-0.0479381	2.42149	-0.305263	-0.836976	-0.0482382	0.909975	-0.0847823	2.08783	1.63116	1.76139	2.55576	-0.585734	-0.00861398	0.135621	0.18692	-0.0655116	-0.391195	1.84722
AT4G04720	7.06272	7.0347	6.39707	6.73461	6.60384	6.83964	6.61915	6.54864	6.95523	6.62254	6.62686	6.52352	6.51553	6.61675	6.22228	4.97524	6.61634	7.00606	6.77928	6.50959	6.91544
AT4G04740	5.9079	5.55965	5.79968	5.77625	5.77175	6.00789	5.45719	5.51359	5.7116	5.80806	5.90571	5.8336	5.60799	5.66952	5.69625	4.51321	5.43862	5.80287	5.32184	5.47285	5.44277
AT4G04745	2.03615	3.10298	3.61098	1.88349	2.87132	0.681935	3.73171	3.04005	2.3356	2.04414	3.29334	3.03017	3.56494	2.9173	1.83207	-2.63456	2.62983	1.99914	2.55535	2.40706	2.43355
AT4G04750	1.5606	3.05686	3.37431	3.75585	2.30939	3.27041	3.83605	3.92672	3.12886	3.44252	3.40371	3.75073	3.08412	2.71842	4.30773	0.784803	3.74043	3.42342	3.21988	3.79513	2.36728
AT4G04760	-2.00248	-2.03951	-1.75137	-0.939665	-2.12545	-2.07095	-0.584784	-1.75825	-2.1228	-1.89487	-0.975808	-0.249812	-1.41336	-3.735	-1.2884	-4.61204	-0.944475	-1.97394	-1.51883	-1.10588	-2.31749
AT4G04770	7.66847	7.70149	7.53218	8.34811	7.23615	8.27121	8.22443	8.33874	7.78094	8.08368	7.8082	7.93798	7.58805	7.27152	8.31812	6.8496	8.25087	8.29719	8.10829	8.40103	7.48225
AT4G04780	1.66022	2.19201	1.93266	2.10874	2.00277	1.95696	2.13011	2.12489	2.29989	1.98942	2.18962	2.01651	2.33918	2.17222	2.18223	2.45647	2.01853	2.21628	2.17506	2.10098	2.00532
AT4G04790	3.70043	3.62056	3.69408	3.0126	4.05262	2.91791	2.69262	2.92215	3.76063	3.0662	3.47801	3.16767	3.78208	3.86247	2.37677	1.81477	3.31863	3.39147	3.53258	2.99523	3.72941
AT4G04800	6.54956	6.35379	5.10633	4.84204	5.59272	4.94067	4.61635	4.9746	5.52099	4.90456	5.26465	5.06764	5.17143	5.45545	4.27493	5.6976	5.33789	5.19502	5.65655	5.00395	6.1109
AT4G04810	-2.96941	-2.50429	-2.35823	-0.514832	-2.71796	-0.860601	-2.89557	-1.26721	-3.85506	-0.951953	-2.30347	-2.18024	-2.56228	-2.01735	-0.496324	-1.91373	-1.3411	-1.188	-1.00366	-1.35129	-3.17023
AT4G04830	2.8946	2.1284	1.79673	3.23269	1.05243	3.54856	2.45083	2.6107	2.18778	3.26737	0.930212	1.99659	1.28755	1.53569	3.51139	2.60219	2.28047	2.87987	2.33099	3.16045	2.92152
AT4G04835	-2.98849	-2.7544	-1.51752	-3.85177	-2.2102	-1.09178	-3.7394	-3.46709	-2.58353	-2.29554	-2.06236	-1.67324	-2.45915	-3.01343	-1.78305	-3.05089	-3.71889	0.309688	-3.28857	-2.93901	-2.93493
AT4G04840	1.02546	0.520854	1.19592	2.81677	0.240997	3.27709	0.330136	1.70933	1.83086	3.3079	-0.224365	0.669536	0.794933	0.938286	3.45868	7.22257	1.05764	2.5741	1.79688	1.66723	0.663591
AT4G04850	3.94499	4.2113	4.68589	5.73329	4.045	5.98568	5.33547	5.67979	4.90223	5.46318	4.67078	5.29819	4.60969	4.4564	5.98678	4.58074	5.60331	5.79351	4.90747	5.75328	4.01354
AT4G04860	4.58748	4.42017	3.9772	4.12581	4.10009	4.47321	4.13202	4.07513	4.21789	4.15485	3.95003	4.14578	3.81846	4.0851	3.82002	4.31093	4.06383	4.39221	4.22501	4.10191	4.47003
AT4G04870	2.38611	2.85867	3.69164	3.2189	3.34985	2.75728	3.26689	3.52807	3.18024	3.28548	3.38084	3.28807	3.51127	3.70081	3.26758	3.6301	3.37357	2.84903	3.35104	3.27212	2.93982
AT4G04880	1.59035	2.88201	3.35246	3.84849	2.84773	3.63425	4.03205	4.04308	3.41775	3.4195	3.27864	3.7227	3.20319	3.09497	4.03179	1.30953	3.83392	3.5233	3.59219	4.10627	2.86424
AT4G04885	4.61108	4.68754	4.91703	4.87427	4.82544	4.862	5.00876	4.92645	4.92873	4.81725	4.76754	4.85441	4.83637	4.74216	4.8894	5.22242	4.84858	4.87543	4.73235	4.89997	4.74516
AT4G04890	5.48038	6.19272	6.12603	6.66207	5.73007	6.41678	6.58169	6.70179	6.51353	6.68649	6.26871	6.37684	6.02239	6.03501	6.88146	3.26188	6.26193	6.50154	6.51833	6.58507	5.89317
AT4G04900	-0.0357693	1.36411	-3.56362	0.665966	-1.38396	0.52629	-1.00053	-0.142941	-1.6479	0.578516	-0.789328	0.0290742	-2.14902	-0.935743	-0.758156	0.00478557	-0.104009	-1.31411	-0.0556542	0.340566	0.0643362
AT4G04910	7.80287	7.1938	6.73623	6.42911	6.8559	6.25054	6.70306	6.42665	7.0311	6.4064	6.90274	6.59618	6.79479	6.92369	6.02019	7.02064	6.37037	6.6099	6.85078	6.46846	7.35378
AT4G04920	7.74822	7.19858	6.89448	6.35472	7.09947	6.61173	6.70117	6.41982	7.15912	6.37242	7.0802	6.53072	7.02182	7.01002	5.18658	6.81861	6.53279	6.87704	7.01726	6.38901	7.44216
AT4G04925	4.17546	4.20296	3.29268	3.59919	3.70746	3.81136	3.38579	3.66081	3.55684	3.86702	3.06483	3.64372	3.46926	3.6044	3.77463	4.74791	3.70905	3.80094	3.74917	3.66533	3.82013
AT4G04940	4.45892	4.15473	5.31005	4.36958	5.32624	3.66492	4.1566	4.08687	4.79566	4.09737	5.08304	4.5249	5.51978	5.35825	3.81465	4.58888	4.37638	4.44624	4.52741	3.80353	4.75926
AT4G04950	4.47655	5.05409	5.42796	5.15147	5.31288	5.0651	5.2545	5.3133	5.08568	5.00006	5.15558	5.27759	5.42346	5.30979	5.37358	5.30608	5.47331	5.17411	5.12789	5.41773	4.93547
AT4G04955	3.41386	4.16788	4.10187	4.35911	3.82351	5.47987	5.13967	4.50133	4.76037	4.46025	4.22082	4.09117	3.75635	3.99233	4.02563	3.60557	4.26501	5.20414	4.42262	4.44082	3.67222
AT4G04960	6.8525	6.55999	6.80708	4.67157	7.40157	5.09785	4.88313	4.72341	6.12319	4.80983	6.93795	6.14965	6.91544	6.98656	3.99872	3.11241	5.23552	5.79735	5.94939	4.89737	6.51945
AT4G04970	4.25255	4.06335	4.3274	4.78144	4.08529	5.24257	4.56165	4.49745	4.44261	4.94476	4.16451	4.45839	4.19802	4.04772	5.20925	3.86009	4.44837	4.83797	4.46435	4.57787	4.10835
AT4G04972	0.894426	1.20553	0.696714	0.472812	0.90558	1.19346	1.24546	0.257255	1.1138	-0.13766	0.750342	0.54491	0.778492	1.18188	-2.43844	-0.401624	0.461109	0.958829	1.73031	0.778568	1.02561
AT4G05000	3.88608	3.81966	3.52731	3.48061	3.69829	3.47496	3.48778	3.35714	3.57189	3.42966	3.52515	3.59335	3.66014	3.63724	3.28542	4.12769	3.43982	3.6354	3.68257	3.54003	3.86116
AT4G05010	2.52819	2.24921	2.81375	1.98016	2.53981	1.42246	1.63394	2.0084	1.59927	1.89549	2.50795	2.60826	2.8661	2.50009	1.68038	5.20237	1.94851	1.4715	2.28014	2.01721	1.94628
AT4G05020	8.29899	7.277	6.51884	5.53057	7.21589	5.41381	5.1021	5.47697	6.00392	5.88801	6.53369	6.27121	6.74054	7.09279	3.81804	8.38778	6.05212	5.86343	6.31555	5.51152	7.22392
AT4G05030	-2.46532	-0.481849	-2.84008	-1.29612	-4.45784	-2.47649	-1.35901	-4.90053	-3.13692	-1.86565	-2.7597	-1.85867	-2.89191	-2.94421	-1.68821	0.17594	-2.53421	-3.65468	-2.34769	-2.43944	-4.45447
AT4G05040	2.71068	2.90894	2.80494	3.42123	2.89913	3.72345	3.43979	3.29177	2.8209	3.50804	2.89662	3.22614	2.95607	3.00166	3.80509	2.95734	3.23433	3.14691	3.17748	3.32563	2.92775
AT4G05050	9.9463	9.9719	9.30342	9.23969	9.52034	9.10081	9.14739	9.1867	9.50511	9.24044	9.467	9.36945	9.35854	9.47521	8.80832	9.99349	9.34182	9.19705	9.43447	9.13786	9.80675
AT4G05060	4.70889	4.85511	4.29553	4.35297	4.50042	4.85294	4.2768	4.26306	4.4725	4.37922	4.48778	4.42086	4.28847	4.19574	3.96729	4.87315	4.2303	4.69144	4.47104	4.23191	4.48225
AT4G05065	1.70586	2.57401	1.66207	1.78967	1.65873	2.18669	1.59493	2.0908	1.76209	1.8314	2.07631	2.15847	1.67738	1.62551	0.462695	-1.88213	1.80376	1.91476	2.26175	1.88764	2.13065
AT4G05070	5.45776	5.35823	5.057	5.8353	4.79318	6.63457	5.51802	5.53788	5.23258	5.60112	5.29246	5.45578	4.79079	4.57528	5.36776	4.53734	5.82476	6.22742	5.60989	5.92912	5.44655
AT4G05090	1.48041	2.1425	2.99342	3.43277	2.64668	3.61028	3.43982	3.61407	2.63466	3.65137	2.917	3.57128	2.82004	2.39157	4.27226	2.19141	3.41355	3.25011	2.81755	3.59563	2.15019
AT4G05100	1.00772	0.406193	3.14864	-0.0463727	2.85183	-0.492965	-0.127706	0.463753	-0.771976	-0.251129	2.23169	2.08389	3.21363	2.88578	0.493665	5.72082	0.84807	0.272327	0.932088	0.772161	0.899439
AT4G05110	-0.833009	-2.35798	-0.9652	-1.36303	-1.19056	-0.734602	-0.838943	-1.61512	-2.37179	-0.984157	-0.768248	-1.80058	-1.33058	-2.17659	-0.392393	-3.26287	-1.58459	-0.792973	-1.38481	-1.8573	-2.63196
AT4G05120	3.72471	4.37617	5.26322	4.1091	4.73112	4.38692	4.94036	4.21863	4.85801	3.85231	5.12532	4.73287	5.03865	4.60909	3.06399	3.79037	4.03264	4.85019	4.95288	3.74937	4.34113
AT4G05130	0.970035	0.953415	0.860471	1.64933	1.26145	1.92797	1.32549	1.02263	0.259901	1.3616	1.62439	1.19688	1.0912	1.29017	1.55795	-0.202522	0.875111	1.25004	1.0033	0.917435	0.854686
AT4G05150	7.57454	7.51963	7.10895	7.64328	6.96919	7.90019	7.50491	7.54688	7.54323	7.67956	7.08743	7.43166	6.93358	6.7893	7.64967	8.18364	7.51623	7.87585	7.41158	7.58969	7.24866
AT4G05160	6.44845	6.30018	6.03325	6.00639	6.18314	5.82756	5.93434	5.95422	6.20466	6.05824	6.15815	6.07775	6.02584	6.13669	5.8193	5.48363	5.9706	6.16001	6.07814	6.07888	6.16729
AT4G05180	8.64916	8.40775	7.78657	10.1072	7.05781	10.6202	9.22346	9.69733	9.04436	10.3506	7.53966	8.00127	7.50346	7.55207	10.5067	8.04575	9.28299	10.3775	9.09112	9.50972	8.02178
AT4G05190	-0.985087	-1.86107	-1.62237	-0.454481	-2.11255	-0.359492	-1.82909	-1.0728	-2.8497	-0.535732	-2.68816	-0.714612	-2.73998	-1.12801	-0.00824016	-0.772432	-1.43663	-1.72302	-1.57933	-2.64838	-1.65172
AT4G05210	-1.04514	-1.28406	-0.759239	0.12101	-0.65766	-1.34805	-0.678536	-0.489723	-0.237035	-0.530613	0.500429	-0.379478	-0.674127	-0.189124	-0.27694	-0.58695	-0.171074	-1.16118	-0.411781	-0.326744	-0.721004
AT4G05220	-2.82323	-2.85839	-3.85042	-2.51779	-3.41258	-1.3949	-2.40375	-1.8775	-2.78832	-3.70402	-2.50627	-1.9215	-3.53657	-3.53446	-2.62577	-2.10051	-2.46635	-2.17673	-2.78527	-3.71426	-2.76288
AT4G05320	12.124	11.97	11.4045	11.4081	11.6434	11.5859	11.071	11.1634	11.8128	11.3036	11.6409	11.4833	11.5045	11.5806	10.9206	12.1126	11.5033	11.77	11.5457	11.0942	11.8813
AT4G05330	2.87842	2.96453	3.15818	3.53402	3.03335	3.5706	3.32533	3.35308	3.02301	3.21891	3.18654	3.50928	3.09775	3.09197	3.51945	2.79922	3.11758	3.27469	3.13973	3.4303	3.00224
AT4G05390	4.63554	4.45885	4.26926	4.09969	4.44436	4.23142	4.50874	3.98583	4.77163	3.72493	4.50532	4.12376	4.39861	4.46008	3.30572	6.16642	4.22698	4.32788	4.34738	4.20207	4.74223
AT4G05395	-0.988675	-2.54924	-4.04045	-3.86745	-5.09561	-3.68249	-2.79267	-2.94637	-2.0137	-1.82084	-4.86169	-3.63154	-4.80309	-3.80005	-3.51263	-3.34598	-3.37316	-3.39907	-2.96814	-1.9421	-1.6011
AT4G05400	2.39019	2.70174	3.45431	3.57989	3.32696	3.4019	3.86591	3.39448	3.32214	3.34191	3.42254	3.24571	3.71976	3.4692	3.71451	3.12691	3.40771	3.48303	3.33151	3.51883	3.08156
AT4G05410	4.69507	4.35501	5.36827	4.25749	5.42014	3.65246	4.19751	4.23831	4.64242	4.18189	5.13694	4.65218	5.61912	5.40706	3.99397	4.16434	4.44308	4.46993	4.61572	4.14091	4.88199
AT4G05420	6.47013	6.30412	6.41944	6.24463	6.30001	6.33774	6.30164	6.26376	6.35447	6.10781	6.32302	6.31712	6.38829	6.27537	6.15048	6.94552	6.21135	6.31577	6.26825	6.24579	6.27417
AT4G05430	-2.59402	-2.91176	-3.27329	-2.65698	-4.75505	-2.07784	-2.59611	-2.03794	-2.71297	-2.48488	-3.98528	-4.7406	-4.05108	-5.18796	-2.82042	-1.8245	-2.15718	-1.88884	-3.21832	-3.20252	-3.09621
AT4G05440	3.7492	3.69418	3.99827	3.39319	4.25556	2.91336	3.39003	3.3241	3.51358	3.20431	3.84153	3.54064	4.26624	4.11043	3.07263	3.04229	3.35662	3.3221	3.78709	3.19282	3.7364
AT4G05450	3.6456	3.92474	3.77523	3.45774	3.8225	3.33325	3.65793	3.54273	3.53958	3.21582	3.49235	3.40971	3.81894	3.81457	3.30821	3.18571	3.72578	3.25775	3.72892	3.61299	3.85302
AT4G05460	4.06351	3.61116	3.49831	3.16747	3.68759	3.45045	3.05405	3.11464	3.46785	3.12797	3.39294	3.49739	3.45157	3.75732	3.02624	4.26845	3.25273	3.42553	3.26918	3.12043	3.82722
AT4G05497	-1.16629	-0.889806	-1.54564	-1.88875	-1.81531	-2.39245	-1.94953	-1.3537	-2.59292	-2.12119	-1.57074	-3.03621	-2.09792	-1.86618	-1.54966	-0.788147	-1.25504	-2.04702	-1.45358	-0.827355	-0.741391
AT4G05520	-0.840906	-0.022318	0.4553	0.687754	-0.045902	0.166779	-0.646125	0.641984	0.201229	-0.49627	0.15197	-0.0791807	-0.388212	-0.20188	0.829492	-0.805736	-0.0619342	-0.151371	0.273094	0.141495	-0.0678593
AT4G05530	5.46901	5.76521	5.35896	5.63337	5.24076	5.70921	5.74065	5.69505	5.64235	5.71122	5.37627	5.45515	5.36877	5.23135	5.72597	5.841	5.97389	5.86324	5.61849	5.88587	5.51273
AT4G05535	-3.29086	-2.30533	-4.40056	-3.44518	-4.12084	-4.52568	-3.16938	-3.60646	-4.04392	-2.96508	-4.79165	-2.55516	-2.88143	-2.75883	-4.29383	-4.38778	-5.33878	-5.03319	-3.09079	-3.87272	-3.45835
AT4G05540	-1.42535	-2.22219	-4.17362	-4.2249	-3.40345	-3.16727	-2.03864	-3.54156	-1.82075	-3.45788	-3.66441	-1.5631	-3.76603	-1.8709	-3.17078	-4.52037	-3.53841	-1.89574	-2.10161	-4.36336	-2.11451
AT4G05590	2.68601	3.53614	3.50187	3.3243	3.32792	2.99673	3.85963	3.4805	2.8343	2.87377	3.52811	3.43917	3.58591	3.29191	3.01997	2.39599	3.4601	2.98937	3.64536	3.43036	3.29984
AT4G05631	1.10481	0.930667	1.04819	1.33798	1.03916	1.90449	1.12507	1.34245	1.51078	1.25636	0.983117	1.19577	0.825943	1.02	1.8384	0.918556	1.19677	1.54994	1.07605	1.28475	0.781275
AT4G05685	-4.15845	-2.04987	-2.86104	-5.13418	-2.14201	-3.56758	-2.85097	-4.65391	-3.89967	-3.85801	-1.6458	-2.33736	-1.97363	-1.85821	-2.84084	-2.89569	-2.64593	-2.48879	-2.64466	-2.49517	-2.57665
AT4G05690	-4.07296	-3.56833	-3.57096	-4.60188	-5.29261	-4.58515	-3.65418	-4.20644	-4.58386	-4.0856	-4.58346	-5.40237	-4.45408	-4.94814	-2.88542	-3.36077	-5.15669	-3.77113	-3.95214	-5.24879	-4.80177
AT4G05785	-1.75881	-2.43844	-0.861978	-1.66761	-0.723602	-3.33877	-1.79144	-1.84883	-1.11277	-1.84762	-0.798947	-1.48446	-1.02477	-1.02872	-1.79728	-2.05666	-2.79332	-2.21236	-1.21807	-1.57311	-2.73348
AT4G05810	-1.69563	-4.25811	-3.06301	-4.14094	-2.67544	-3.67596	-3.57496	-3.90964	-3.68586	-2.06696	-4.64311	-3.18849	-3.52578	-3.40884	-3.47609	-3.42333	-2.73015	-3.58999	-4.89935	-5.00061	-3.20715
AT4G05815	-4.58993	-4.79392	-3.32856	-4.39835	-4.81923	-3.04304	-2.20034	-2.39171	-4.17782	-4.39921	-4.18206	-4.70869	-4.02473	-3.71889	-3.33772	-3.8343	-4.12284	-3.50809	-2.87949	-4.36913	-3.55965
AT4G05910	-4.08366	-3.72947	-3.35307	-2.39209	-4.53462	-4.38866	-3.4643	-4.64957	-4.52969	-5.04602	-4.7755	-4.73681	-3.73203	-5.22987	-4.21035	-1.77807	-3.30713	-2.78835	-2.89482	-4.6284	-3.72133
AT4G06075	1.62989	1.0077	1.21859	1.79259	0.386451	2.921	1.53163	1.25341	1.38353	1.53071	0.610239	1.38594	0.824547	0.853807	1.78902	-0.513177	1.07444	2.47443	0.759018	0.995603	0.742334
AT4G06115	-2.67326	-2.94552	-1.29201	-0.950248	-3.05114	0.344934	-3.06859	-2.32681	-2.69844	-0.65228	-1.78915	-0.885358	-1.24579	-3.17305	-0.795449	-3.66376	-1.26356	-0.14316	-3.26443	-2.92647	-5.36713
AT4G06175	-3.90595	-3.18813	-1.85232	-0.604503	-1.46191	-1.1896	-0.164138	0.110898	-1.91615	-0.394396	-1.14656	-0.783238	-0.94552	-0.957172	0.421101	-4.53539	-0.341854	-1.89796	-1.8189	-0.410115	-1.45447
AT4G06215	-1.94191	-1.43158	-1.6402	-2.30913	-2.00213	-1.79613	-0.789743	-1.67955	-1.13581	-2.05566	-3.09204	-2.82983	-1.7321	-2.14321	-1.56888	-1.63473	-0.280294	-1.28233	-1.19662	-0.748303	-1.39373
AT4G06250	-4.5654	-3.07149	-4.98808	-4.46335	-3.9665	-2.38798	-3.56866	-3.26946	-4.96645	-4.19066	-4.86004	-4.16618	-5.36245	-5.4158	-4.14848	-2.51863	-4.22534	-4.12943	-3.87455	-3.19216	-3.45702
AT4G06255	-3.75115	-3.24262	-3.92428	-3.41909	-3.49363	-4.8559	-2.22257	-4.74193	-3.65943	-2.67374	-2.80368	-3.73098	-2.79826	-3.25064	-3.33499	-3.79379	-3.86623	-2.61171	-3.2325	-3.03469	-4.87028
AT4G06305	-4.49512	-3.98942	-3.65131	-2.33247	-3.43175	-3.59327	-4.59244	-3.25404	-4.409	-2.59476	-3.36773	-5.22554	-4.32578	-3.26428	-3.91267	-3.36034	-3.73497	-2.99883	-3.76658	-4.62485	-5.4958
AT4G06340	-3.17879	-2.39655	-3.32907	-2.94028	-5.25734	-4.0086	-4.41383	-2.96552	-2.40938	-2.19953	-4.82944	-4.58169	-4.51555	-5.1667	-2.61741	-4.55188	-3.89549	-4.31828	-4.09573	-3.77616	-4.1756
AT4G06410	1.09527	0.660191	1.47318	0.401669	1.78441	0.818818	0.513486	0.860411	0.0730923	0.383481	1.37144	1.32144	2.01991	1.56603	1.08913	4.97287	0.705813	-0.236467	0.52275	0.509204	0.542968
AT4G06415	-4.1145	-2.75513	-2.98807	-3.50836	-4.34023	-3.499	-3.44252	-4.11655	-2.55252	-3.26279	-1.96111	-3.55166	-2.98896	-3.54034	-3.12402	-3.86419	-2.969	-2.00685	-3.25796	-3.52863	-2.5507
AT4G06534	0.0630346	-0.424175	0.652153	0.32238	-0.23306	0.768354	0.821794	0.593304	0.418551	0.525785	0.478897	0.704799	0.281005	-0.759657	1.15896	-0.0950547	-0.234899	0.862071	0.511416	0.968738	0.464097
AT4G06536	-0.37025	-0.729287	0.605527	-0.193934	-0.913521	0.286119	0.502003	-0.0721352	-0.730519	0.599381	0.118791	0.46464	0.431684	-0.548709	0.811371	-2.05697	-0.689036	0.74946	0.122468	-0.177365	-0.0104036
AT4G06598	1.05803	1.31172	2.048	1.84276	1.88933	1.64222	2.05613	1.95772	1.52466	1.68751	1.69952	2.08301	1.53804	1.64603	2.35949	1.28602	1.82298	1.60013	1.72092	2.25324	1.67864
AT4G06599	4.60205	4.66125	4.49077	4.57596	4.41826	4.52285	4.78688	4.64749	4.71963	4.5931	4.42529	4.42905	4.61353	4.48449	4.57497	4.36575	4.61329	4.631	4.69577	4.82705	4.79024
AT4G06634	4.54276	4.44818	4.19788	3.87768	4.35615	4.28918	4.11852	4.02402	4.00194	4.12018	4.14865	3.96376	4.22749	4.1607	3.97818	4.16632	4.16698	3.97194	4.22104	4.10057	4.36968
AT4G06665	1.01111	1.28949	1.31682	1.38351	1.08534	0.148193	2.79451	2.40161	2.08653	1.72247	1.22693	1.7549	1.10882	1.36956	2.84908	-0.315116	2.24288	0.883364	1.9048	2.63339	1.21063
AT4G06676	3.12007	3.17999	3.04792	2.86653	3.03699	2.98427	2.68027	2.52301	2.79256	2.64109	3.01085	3.1509	2.8626	3.23921	2.44641	2.9944	2.81595	2.94839	2.84044	2.60753	2.74765
AT4G06695	-1.69056	-1.21651	-1.37902	-2.23871	-2.6587	-2.52234	-2.26781	-1.13065	-1.251	-2.74869	-2.17387	-3.08329	-2.01867	-1.32401	-1.55953	-2.0239	-0.199655	-1.56331	-1.20844	-0.839706	-1.12655
AT4G06701	1.24102	1.94109	1.80116	1.31805	2.19601	1.18104	1.48618	1.56785	1.25914	1.41499	1.74729	1.6614	1.94302	1.52673	1.64246	1.23757	1.59687	1.66124	1.54679	1.72611	1.58964
AT4G06705	-3.1964	-2.99572	-4.63726	-2.43534	-5.06739	-4.07234	-3.73117	-3.1184	-2.41106	-3.24994	-4.07079	-5.25993	-3.06478	-4.51197	-3.47685	-2.27329	-2.72014	-3.767	-2.72252	-3.18812	-4.26959
AT4G06744	1.53032	1.17967	2.4771	0.195407	1.52401	0.198718	0.880907	0.458171	0.730293	0.64224	1.95866	2.15172	1.96027	2.03889	0.986646	6.08239	0.905794	0.319007	1.50079	0.835647	0.755429
AT4G06746	2.24494	2.52407	4.36758	4.21817	4.28861	4.15891	3.71591	3.8393	3.87118	3.72112	3.91307	4.26752	4.24766	3.91639	3.57274	6.625	4.29698	4.28209	3.78008	4.23624	3.04134
AT4G06770	-4.89617	-4.10372	-4.58097	-4.7331	-4.06301	-4.48651	-3.01316	-2.82903	-2.06587	-4.36623	-3.66837	-4.7476	-4.19451	-5.31019	-2.98089	-4.71272	-4.2529	-4.15782	-4.13205	-3.41094	-4.46917
AT4G06810	-4.473	-2.8566	-4.45161	-4.15123	-3.55252	-2.39426	-3.47373	-2.45527	-3.94194	-4.22736	-3.28776	-3.01302	-2.98565	-2.7688	-3.17351	-4.58153	-2.15304	-2.52191	-2.87207	-2.73685	-3.5856
AT4G06865	-3.53395	-3.39256	-1.80341	-3.68123	-4.86923	-2.60872	-3.90321	-3.63307	-4.62854	-3.75842	-2.5131	-3.32851	-4.66295	-3.16118	-3.30376	-3.29309	-4.53066	-3.10198	-2.79446	-4.65675	-3.85709
AT4G06935	-2.29824	-0.758702	-1.9368	-3.19636	-1.69352	-3.83702	-5.07084	-4.92524	-4.06037	-3.87034	-1.04557	-2.53047	-1.48088	-1.89356	-4.83779	-4.59927	-2.72693	-1.44134	-1.50629	-3.74689	-1.3504
AT4G06955	-4.21334	-3.96478	-4.74283	-4.59604	-4.16288	-4.11891	-4.41623	-4.43049	-3.95865	-4.77321	-4.7327	-4.31026	-5.27264	-3.82586	-2.75846	-3.98208	-4.26931	-3.20847	-5.16198	-3.88766	-4.87405
AT4G06980	-2.38085	-3.01614	-2.34833	-2.25208	-1.70622	-1.96662	-1.46025	-2.61224	-3.76405	-1.73181	-2.56749	-2.25462	-2.33437	-2.73908	-1.85464	-4.63186	-2.87388	-2.14058	-2.54599	-1.91178	-1.97164
AT4G06985	-2.95589	-2.28641	-5.57014	-3.93873	-4.14347	-4.62577	-4.59902	-4.87507	-2.10467	-1.99449	-4.19409	-4.47696	-3.54838	-5.14101	-3.27964	-3.2261	-3.29837	-2.31971	-2.80529	-3.44326	-3.24639
AT4G06995	-0.221023	-0.623427	-0.227396	-1.30415	-0.679001	-1.51599	-1.7888	-0.911187	-1.98891	-1.01864	-0.501178	-0.848924	-0.0758738	-0.260486	-1.28028	-2.01401	-0.786156	-1.07675	-0.988882	-1.27992	-0.430753
AT4G07070	-4.96105	-3.9566	-2.83594	-5.12669	-2.42545	-3.74153	-4.80496	-4.14667	-4.73464	-4.51408	-3.56282	-4.49268	-2.77934	-2.68454	-3.76191	-4.55435	-5.43306	-4.29753	-4.32546	-5.23414	-4.83421
AT4G07130	-2.41478	-3.12541	-3.62248	-4.42824	-2.26783	-4.17602	-5.15072	-3.81212	-3.70198	-4.87444	-3.21805	-3.58922	-2.72868	-4.64001	-3.96253	-3.11668	-4.60353	-4.32431	-2.64648	-3.17188	-4.08644
AT4G07190	0.246341	0.432238	-1.06752	0.454927	-0.746827	0.908604	0.867705	0.874723	-0.403063	0.651044	-0.597613	-0.423144	-1.23166	-1.2885	0.631648	-2.76784	0.599043	0.310406	-0.0849004	0.881645	0.0280699
AT4G07205	-0.815323	-0.367687	-0.558196	-1.4758	-0.55022	-1.54743	0.163452	-1.01681	-1.03692	-1.16134	-0.931091	-1.22144	-1.11284	-0.754694	-1.76615	-2.3879	-0.839597	-1.0506	-0.19916	-1.19568	0.117133
AT4G07255	-3.0512	-3.35201	-5.05772	-1.55503	-3.04718	-2.51824	-2.80843	-1.09976	-4.00632	-2.47082	-5.30989	-4.77237	-4.04113	-5.0804	-2.31703	0.434137	-1.77194	-4.14128	-2.76647	-2.34926	-2.72286
AT4G07275	-4.57603	-3.90925	-3.71206	-4.14066	-3.36427	-4.9465	-1.42692	-1.79792	-4.41785	-4.21868	-5.09284	-2.77453	-5.13412	-5.16458	-2.98675	-4.90444	-4.08325	-4.83985	-3.71848	-2.68483	-4.94918
AT4G07285	-4.69612	-0.477623	-2.19881	-1.65141	-2.08259	-1.33624	-0.446621	-0.853476	-2.12645	-1.2737	-2.15449	-2.39555	-2.8197	-2.58449	-2.1072	-2.01795	-1.62096	-2.56688	-0.476534	-0.789501	-1.68308
AT4G07385	-4.52105	-2.04054	-3.93947	-2.9742	-4.85567	-3.29837	-2.66128	-2.48438	-3.27688	-3.14685	-5.07064	-3.43514	-5.05143	-4.97222	-3.20453	-4.44859	-2.29848	-2.29268	-4.73184	-3.33906	-3.55974
AT4G07390	4.76406	5.03543	4.86209	4.65535	4.8416	4.8637	5.06014	4.78025	4.97206	4.79091	4.85758	4.90742	4.86285	4.79478	4.67108	5.23444	4.86965	4.98002	4.88738	4.88953	4.82527
AT4G07400	0.0181036	1.13433	1.94748	2.65128	1.68331	2.28206	2.19413	2.62885	1.89808	2.08189	1.72968	2.58676	1.6911	1.64734	2.70271	-0.213895	2.29158	2.17314	1.96292	2.82793	1.13662
AT4G07405	0.0784989	-0.68886	-1.11179	-1.95596	0.19062	-1.00562	-2.18981	-1.08111	-1.01101	-1.29857	-0.593548	-1.78623	-0.941123	-0.409188	-1.81552	-2.99672	-1.19671	-2.03169	-1.08007	-1.32013	0.132347
AT4G07408	-3.55119	-3.54598	-3.45091	-1.8136	-4.77735	-3.18977	-1.55279	-2.18917	-4.40275	-3.37924	-3.26994	-3.79014	-3.81928	-5.21275	-3.60011	-3.66054	-2.67532	-2.29987	-2.5402	-1.77158	-4.87294
AT4G07410	5.9461	5.66664	6.28802	5.84549	6.27384	5.697	5.84412	5.69258	5.87647	5.71093	6.19417	5.98828	6.42826	6.22521	5.73161	7.00551	5.77313	5.72825	5.91335	5.70344	5.9839
AT4G07455	0.454091	0.79497	1.38269	1.51261	1.55341	1.48971	1.41316	1.60427	0.312619	1.56814	1.30631	1.3257	1.39745	1.41476	2.33611	0.940637	1.33134	1.46078	1.10873	1.39614	0.537498
AT4G07735	-2.1499	-1.99097	-3.36431	-3.79998	-3.42275	-4.45064	-3.16503	-3.86376	-2.62297	-5.04423	-5.31722	-5.12067	-3.87163	-5.11076	-4.74635	-4.46302	-3.70192	-4.03982	-2.30218	-3.58641	-4.11643
AT4G07820	1.07208	2.80429	1.91782	1.99304	1.64237	1.32151	1.38607	2.17546	2.02412	1.40162	2.58399	2.5115	1.74236	1.85939	-0.991903	-0.0711021	1.88232	1.03737	1.54069	2.40032	2.52983
AT4G07825	3.92134	3.78496	4.65027	4.46914	4.46268	4.25985	4.54182	4.52247	4.11052	4.49727	4.47165	4.55116	4.60526	4.41277	4.78312	4.31589	4.27772	4.09391	4.4781	4.49213	4.28324
AT4G07855	0.347003	-0.242323	-0.801017	-1.96068	-0.232332	-1.17745	-0.932389	-0.998609	-0.0194173	-0.833726	-0.533713	-1.28556	-0.861715	-0.600481	-2.11065	0.694255	-1.62605	-1.95693	-0.517483	-1.00895	-0.0731215
AT4G07895	-3.25156	-4.55175	-3.85999	-4.27095	-3.20118	-3.9266	-4.29415	-3.30838	-1.58217	-4.96701	-4.11432	-5.21753	-2.83352	-5.15259	-4.75236	-4.46399	-4.16124	-3.35215	-2.44326	-5.26355	-4.26599
AT4G07950	3.67605	3.61483	3.10966	3.24566	3.23252	3.07405	3.10847	3.06668	2.8396	3.2864	3.2171	3.09748	3.20806	3.31244	2.93395	4.5936	3.19269	3.16901	3.20039	3.10651	3.48728
AT4G07960	-2.87306	-1.71771	-2.87406	-3.47491	-1.69292	-3.58257	-2.46597	-3.31265	-2.25762	-2.67642	-3.99048	-2.31296	-4.11182	-1.8173	-3.20425	-2.89212	-2.21575	-2.808	-2.1677	-3.20415	-0.827046
AT4G07975	-4.08869	-4.74764	-4.95562	-4.73813	-5.32515	-4.37199	-4.38651	-2.8862	-2.30908	-3.48265	-3.19024	-4.85469	-4.41427	-5.0818	-3.08171	-4.3643	-2.83586	-4.85267	-4.20199	-3.30264	-4.4263
AT4G07990	5.38346	5.52803	5.17008	4.87986	5.41773	4.96962	4.99532	4.97968	5.28111	4.90217	5.19014	4.96847	5.22799	5.42958	4.70869	4.88594	5.13209	5.18013	5.26434	5.16273	5.55896
AT4G07995	-4.46539	-2.96373	-4.52108	-1.36821	-3.10484	-0.479722	-2.29591	-3.38824	-4.22776	-3.20874	-4.48261	-3.50099	-3.98274	-4.85386	-2.73775	-2.52495	-3.98224	-1.57114	-3.1018	-2.80158	-3.93688
AT4G08035	3.42838	3.58883	3.86965	3.5453	3.67315	3.52969	3.7182	3.65194	3.31778	3.65826	3.66086	3.63393	3.83286	3.50317	3.76623	3.35795	3.45911	3.33042	3.60982	3.50968	3.47563
AT4G08040	1.23773	1.38192	-0.00570515	-0.168806	0.959989	0.413973	2.5924	0.761083	1.13468	1.12822	0.0367574	0.85274	0.222456	0.521749	-1.03806	-2.31791	-0.873007	0.766417	-1.72195	0.660481	0.264244
AT4G08125	-4.78509	-4.08151	-2.3262	-3.63105	-2.78267	-4.48549	-4.63844	-5.09492	-4.2239	-4.11163	-3.67505	-2.23932	-3.46093	-1.98706	-3.41208	-2.10376	-3.01572	-4.48163	-2.6411	-4.78094	-3.61492
AT4G08160	0.727488	0.468535	-0.726735	0.714973	-0.307032	1.00503	0.222348	0.672844	0.690837	0.408515	-0.539013	0.40219	-0.513134	-0.600892	0.399719	-0.0343376	0.0699803	0.708257	0.682375	0.640701	0.294001
AT4G08165	-3.82156	-4.16982	-4.60824	-2.30917	-4.32815	-4.55436	-2.89115	-4.67961	-3.03522	-4.43155	-3.14566	-2.59548	-4.30029	-2.62882	-4.34638	-3.70493	-3.3614	-3.71897	-3.19696	-4.47338	-4.19153
AT4G08170	3.83477	3.62227	3.6043	3.83306	3.62684	3.48251	3.60326	3.6162	3.31005	3.69075	3.57956	3.51943	3.6521	3.42553	3.60035	7.68802	3.59432	3.65682	3.61278	3.61936	3.67516
AT4G08175	-3.47897	-3.15523	-4.81549	-2.96087	-4.00717	-4.28612	-4.16659	-4.23214	-4.08601	-3.66475	-2.72273	-4.50934	-4.18454	-4.5717	-3.70057	-2.89526	-3.30573	-4.87253	-4.24583	-3.91896	-4.34803
AT4G08180	7.3002	6.8204	6.46173	5.7792	6.90215	5.92909	5.78558	5.80308	6.58321	5.89271	6.48475	6.1444	6.43363	6.72736	5.19333	7.7345	5.91899	6.14972	6.31307	5.77818	6.9007
AT4G08210	-1.94191	-1.37074	-0.120038	-0.331438	0.128195	-0.210737	-0.998973	-0.39669	-0.823377	-0.730265	0.469393	-0.635798	0.351681	-0.106146	0.0539532	-0.212578	-0.243554	-0.102016	-0.648027	-0.670952	-0.989568
AT4G08230	4.2978	5.07905	3.01525	4.30208	3.06452	4.09694	4.93191	4.68063	4.08431	4.45596	3.3164	2.76395	3.01863	3.04	3.64164	4.31217	4.78399	4.13852	4.88379	4.64286	4.62274
AT4G08240	2.56921	3.00628	2.67015	3.31694	2.55747	3.25844	3.43332	3.2564	3.30269	3.1293	2.99337	2.78268	2.67104	2.8178	3.05761	1.75393	2.99637	3.22569	3.13615	3.16076	2.78034
AT4G08250	0.0741696	-0.777444	-1.45828	-1.097	-1.1463	0.258457	-0.822438	-1.04335	-0.665641	-1.31689	-0.376997	-1.47312	-0.842488	-0.778047	-0.571243	-4.63541	-0.777852	-1.37865	-1.40183	-1.13277	-0.722857
AT4G08280	3.80362	4.31086	4.0326	4.47236	3.70446	4.54854	4.59558	4.51261	4.05814	4.40247	4.0782	4.17327	3.8989	3.95849	4.62711	4.80989	4.51788	4.24381	4.29439	4.53213	4.0805
AT4G08290	5.43649	5.13901	3.801	4.47143	4.19156	5.00943	3.24685	3.97935	3.76452	3.79406	4.20691	4.03962	4.04444	3.57107	3.35362	5.94088	3.87946	4.35845	4.32066	3.5725	4.44728
AT4G08300	4.14217	4.3774	2.85349	4.09612	3.27699	4.49677	2.87254	3.87691	3.42657	3.62186	3.36706	2.97381	3.23053	2.98248	3.01297	4.70185	3.46023	3.70983	4.07383	3.34149	3.68019
AT4G08310	4.52449	4.63577	4.77127	4.53218	4.5861	4.83472	4.75128	4.87562	4.81468	4.84272	4.66519	4.87821	4.76431	4.60761	4.87436	4.76934	4.80115	4.88767	4.43344	4.9731	4.56069
AT4G08315	-3.43088	-3.92457	-3.93564	-2.3675	-3.87912	-2.13912	-4.05089	-1.67829	-3.32343	-2.1718	-4.67607	-5.37577	-3.76636	-5.24773	-3.2717	-3.61018	-1.44226	-2.50992	-3.68885	-2.79903	-3.06249
AT4G08320	5.48077	5.20962	4.67163	4.422	5.03071	4.48213	4.39653	4.33146	4.74698	4.59381	4.8171	4.60561	4.76449	4.88408	4.13705	5.08562	4.56997	4.65852	4.60569	4.42997	4.99608
AT4G08330	3.92149	3.98988	3.42668	3.49094	3.56024	3.37104	2.97832	3.29609	3.10972	3.43503	3.34476	3.45113	3.06031	3.59492	2.77515	3.44504	3.51895	3.3803	3.57961	3.39786	3.79556
AT4G08350	6.96193	6.6366	6.65653	6.45223	6.65171	6.60904	6.49557	6.47268	6.76844	6.45387	6.60219	6.59248	6.63201	6.60992	6.34788	6.58147	6.47898	6.6176	6.51768	6.53547	6.74514
AT4G08390	7.89793	7.39537	7.50659	6.63461	7.77172	6.51658	6.89941	6.87521	7.00751	6.64954	7.70993	7.453	7.80233	7.59815	6.63191	7.0535	7.10876	7.21868	7.10613	6.87892	7.36972
AT4G08455	2.82125	2.77958	2.5231	2.65851	2.8289	2.6534	2.56975	2.44245	2.82977	2.74474	2.52674	2.39387	2.73523	2.52877	2.62703	3.47287	2.61677	2.7484	2.69827	2.49064	2.88455
AT4G08460	6.47726	6.21288	6.14306	5.57885	6.28052	5.67805	5.72507	5.7099	5.94041	5.73897	6.10173	5.93032	6.30157	6.14007	5.45315	6.88011	5.72335	5.7999	5.93024	5.82025	6.17559
AT4G08470	7.35328	7.59053	7.26133	7.47703	7.35173	7.68751	7.35255	7.39319	7.66122	7.54029	7.39207	7.40947	7.18813	7.42966	6.9658	7.2787	7.54462	7.7142	7.47301	7.39016	7.39455
AT4G08480	5.90364	5.70907	5.3295	5.36987	5.54713	5.64176	5.32831	5.32668	5.56048	5.45466	5.61752	5.57355	5.2243	5.40774	5.15938	5.34438	5.40432	5.50429	5.30519	5.34882	5.48763
AT4G08500	6.54623	6.26559	6.06636	5.44443	6.47177	5.57196	5.39081	5.33424	5.97771	5.43507	6.08694	6.07833	6.13645	6.41112	4.9267	6.9537	5.53009	5.526	5.80889	5.28308	6.36769
AT4G08510	4.31976	3.91102	4.10641	3.32818	4.20711	3.40197	3.65055	3.64177	3.72739	2.9785	3.98322	3.62696	4.30595	4.14493	3.28781	4.64711	3.60253	3.53957	3.86008	3.51497	4.11936
AT4G08520	5.83753	6.09808	5.60944	5.22216	5.74274	5.09681	5.44302	5.38048	5.68294	5.19224	5.7623	5.45505	5.76264	5.65361	4.94498	4.94452	5.44188	5.36944	5.75335	5.49668	5.91395
AT4G08540	4.36267	4.55493	4.29158	4.45019	4.33663	4.83991	4.5606	4.34227	4.4779	4.43837	4.16934	4.24683	4.11585	4.24978	4.37214	4.27634	4.42527	4.77177	4.44621	4.59909	4.50196
AT4G08555	4.93968	5.0932	1.1737	0.931401	2.18131	1.09516	2.24007	1.89318	2.04876	1.60124	2.21324	1.02806	1.91852	2.15991	-0.167981	6.66386	1.8879	1.11779	3.94432	1.88354	4.58279
AT4G08575	-4.12149	-3.9735	-5.26437	-2.82093	-3.82802	-2.12219	-1.56595	-2.94367	-2.61163	-2.29905	-4.73416	-4.67243	-5.19103	-5.0381	-3.2973	-4.14003	-2.32462	-3.88388	-3.1005	-3.70766	-5.19206
AT4G08580	4.35311	4.2399	4.28777	4.19316	4.39444	4.3997	3.99885	4.01803	4.11998	4.2647	4.38265	4.23214	4.41801	4.39044	4.24926	4.74757	4.15626	4.28694	4.03761	4.01612	4.30701
AT4G08590	-1.08484	-0.558137	-0.0213967	-0.193713	-0.560103	-0.224401	-0.388993	0.0378445	-1.22552	-0.281777	-0.346496	-0.28553	-0.248187	-0.351829	-0.093353	0.0322521	-1.0356	-0.870267	-1.0364	-0.274343	-1.22944
AT4G08625	-4.56752	-4.00694	-3.20802	-3.79672	-4.618	-4.44296	-4.56124	-4.98605	-4.7238	-4.53521	-3.61196	-4.0923	-3.43442	-2.75146	-3.71047	-4.4198	-3.31336	-3.81945	-3.91149	-3.23825	-4.28147
AT4G08685	1.95764	2.37143	3.1518	3.728	2.58853	3.21104	3.08238	3.7045	2.58803	3.78232	2.89577	3.59139	2.91233	3.09602	4.6789	2.18712	3.69662	3.19385	2.79416	3.49958	2.21175
AT4G08690	3.54511	3.91568	3.41538	3.33656	3.42245	3.43545	3.49676	3.27522	3.45416	3.22615	3.53062	3.60324	3.49816	3.37017	3.14944	3.54897	3.4743	3.53888	3.176	3.337	3.42921
AT4G08700	1.79944	2.19702	2.18528	3.00066	2.28616	3.09847	2.69223	2.99989	2.22555	2.96447	2.35718	2.46382	2.22257	2.1462	3.45512	1.76263	2.594	2.73286	2.63848	2.9975	2.09508
AT4G08755	-4.73183	-1.9052	-5.06737	-4.49888	-5.06338	-3.15648	-1.95381	-2.10761	-3.08254	-4.648	-4.95733	-5.07611	-4.57174	-3.89654	-3.18523	-1.5308	-3.10562	-3.56681	-2.51586	-2.83518	-2.30666
AT4G08770	5.00897	3.1921	3.28354	1.32235	4.33033	2.75893	1.27394	-0.74117	5.86732	-0.0746963	3.17934	1.86193	3.59346	5.0868	-3.69708	5.03054	4.74277	5.70179	3.42679	1.3998	6.50908
AT4G08775	-4.52288	-4.58274	-2.80386	-2.91075	-4.28951	-3.15717	-2.65663	-3.2187	-4.73827	-3.28408	-3.81804	-3.80805	-4.74433	-3.35171	-4.32298	-2.98624	-4.6378	-4.13312	-5.20015	-3.95919	-4.26593
AT4G08780	1.20371	-0.458999	-1.53511	-1.03078	-1.19826	-0.68815	-0.587479	-3.58718	2.20188	-2.56704	-0.900354	-1.20598	-1.38093	-0.50498	-4.99012	1.36585	1.78019	2.39375	0.0941463	-1.5149	2.42989
AT4G08785	-2.00776	-1.82034	-3.29104	-3.51912	-2.9376	-3.33047	-3.66562	-2.34868	-2.92597	-3.00238	-3.44819	-4.33132	-2.63304	-3.09462	-4.05013	-4.45912	-2.54214	-2.42935	-2.42589	-4.38648	-1.85765
AT4G08790	1.0627	1.91266	2.44427	2.2751	2.01638	2.56057	2.67967	2.43859	2.5383	2.47469	2.04004	2.50041	2.44228	2.04373	2.79533	2.57606	2.71223	2.48296	2.13012	2.80351	2.08692
AT4G08795	-0.546445	-0.639289	-2.03396	-0.0226021	-2.13939	-1.14988	-0.0823261	-0.509601	-0.478825	-0.329849	-2.53026	-2.40892	-2.30933	-2.6749	-0.224825	-0.405775	-0.373156	-0.512116	-0.81232	-0.458769	-1.0174
AT4G08805	-4.61395	-2.10664	-4.25395	-3.56658	-4.49488	-2.58987	-4.32171	-2.73286	-2.39404	-1.74125	-3.85211	-4.70265	-4.08029	-2.91571	-3.04969	-3.67885	-4.73475	-2.626	-3.77981	-2.67554	-3.55749
AT4G08810	6.63319	6.66733	6.64431	5.99452	6.78254	5.78387	5.86291	5.90879	6.15603	6.05447	6.65701	6.55484	6.63625	6.70004	6.17944	5.85106	6.13226	6.06902	6.09548	5.9964	6.56203
AT4G08835	-2.02857	-3.7011	-3.37572	-2.26483	-2.45095	-2.98236	-1.23202	-0.721816	-2.99634	-1.92845	-2.30248	-1.04645	-2.42684	-3.76751	-0.903764	-0.748839	-1.7774	-2.21563	-2.17068	-1.15791	-4.05932
AT4G08850	10.7511	10.5888	10.3487	10.1326	10.5863	10.2559	9.86225	9.86349	10.6574	9.99777	10.7053	10.0894	10.4321	10.4261	8.06357	4.97968	9.78339	10.503	10.6016	9.43248	10.6395
AT4G08870	4.90242	5.10096	5.99503	5.68305	4.66365	5.94223	5.07185	5.89473	5.22393	5.68275	5.06722	5.79837	5.31118	5.33255	5.6699	10.0478	5.64173	6.3607	6.3816	5.8711	5.1736
AT4G08900	3.78184	4.39391	4.05989	4.74738	4.06695	4.73038	4.69197	4.73455	4.59782	4.71372	4.34305	4.33865	4.2353	4.15357	4.64824	3.86323	4.91206	4.71865	4.47451	4.98638	4.27378
AT4G08920	6.95548	6.86573	6.92666	7.2649	6.82602	7.94609	7.36366	7.31736	7.18227	7.15502	7.06264	7.32443	6.92794	6.81408	7.33975	4.98942	7.1867	7.77222	7.20343	7.49247	6.79582
AT4G08925	0.0389492	1.07638	-0.288826	-0.45243	-0.174675	-1.13775	-0.0308927	-0.219611	-0.157604	-0.945192	-1.3479	-1.01781	-0.505466	-0.490852	-1.51493	-0.958769	0.45319	-0.562018	0.0865976	-0.288979	0.780816
AT4G08930	4.11465	4.46344	3.9282	4.31323	4.10845	4.73473	4.47008	4.53325	4.19922	4.2727	4.29145	4.42515	4.12959	4.43953	3.35378	3.20481	4.2271	4.56837	4.54937	4.44603	4.08148
AT4G08935	2.68127	1.54368	1.5341	-0.261627	1.23545	0.362979	-0.683111	-1.63856	1.19911	-0.245202	1.60299	0.0206467	1.62816	0.811182	-2.69435	1.06939	0.209283	1.49878	0.553536	-1.50993	1.76595
AT4G08940	1.94726	2.33056	2.48491	2.42744	2.01049	2.16598	2.37901	2.48367	2.41541	2.32578	2.21297	1.96236	2.41171	1.96992	2.64786	1.52093	2.53811	2.07866	2.59207	2.45339	1.93191
AT4G08950	5.16286	1.41918	3.25427	0.818739	4.57353	0.888216	0.608654	0.72319	-0.160207	2.49181	2.22267	3.24553	3.02019	3.26946	2.41873	1.20677	1.05515	0.837759	0.976124	1.88352	3.07237
AT4G08960	5.26658	4.97473	4.72961	4.3198	4.86082	4.11859	4.39531	4.31998	4.5845	4.25979	4.63467	4.29976	4.85367	4.82403	3.88972	4.40522	4.45015	4.44264	4.80058	4.45568	4.98753
AT4G08980	5.39236	5.75991	5.88526	5.43548	5.86989	5.51393	5.53182	5.59023	5.42479	5.5628	5.69182	5.92445	5.64292	5.88188	5.61309	4.91292	5.59009	5.40603	5.31674	5.6331	5.38433
AT4G09000	9.65879	9.51274	9.21862	8.89185	9.4837	8.86661	8.95901	8.96885	9.34582	8.86513	9.39127	9.253	9.29675	9.42539	8.61371	8.76757	8.97693	9.14953	9.22983	9.01347	9.47826
AT4G09010	5.66651	5.58462	5.56263	7.35171	5.12202	7.34993	6.58095	7.15388	5.99881	7.51242	5.56882	6.08501	5.54716	5.45442	7.95871	5.84471	6.56996	6.89113	6.35365	6.91948	5.55418
AT4G09012	0.842575	0.704338	0.87413	0.533409	0.826899	0.228067	0.132981	0.395455	0.71622	-0.258162	0.755371	0.681608	0.728777	0.840708	0.262184	-0.651592	0.466226	0.66456	0.491874	0.0382545	0.402761
AT4G09020	4.93813	5.51269	5.21789	6.99501	4.70153	6.77315	6.67242	6.81058	6.31711	7.03709	5.17209	5.69706	5.09491	4.90344	7.38765	6.22012	6.80052	6.48223	6.09143	6.93216	5.69021
AT4G09030	3.11896	2.78268	2.91387	1.84486	2.88985	1.21636	2.39315	1.96794	2.389	2.33583	2.34086	2.75625	3.00994	2.6748	2.76295	5.96097	2.22986	0.984805	2.22157	2.46118	2.68822
AT4G09040	3.16429	4.31206	4.96384	5.97929	4.72961	5.61009	5.82288	5.98364	4.99435	5.84801	5.05022	5.68571	4.8795	4.93661	6.56018	3.29326	5.7329	5.46752	5.21969	5.92624	4.22485
AT4G09060	-3.73767	-3.4839	-3.57722	-2.27504	-5.58589	-3.59934	-3.18648	-1.92922	-3.69129	-1.71741	-3.72795	-3.79442	-3.92288	-4.76764	-2.69049	-2.90211	-3.48046	-2.4588	-3.49898	-2.5957	-4.04734
AT4G09080	-0.86038	-1.29266	-0.0831209	-0.923739	0.129301	-0.274843	-0.400165	-0.163133	-0.0616776	0.199937	-0.106035	-0.195847	0.198347	0.208665	-0.445262	-0.179404	-0.188443	-0.224071	-0.696528	-0.460069	-0.197084
AT4G09140	3.62912	3.82033	3.90657	3.55097	3.83054	3.48623	3.42741	3.52496	3.85565	3.55576	3.63709	3.45117	3.80804	3.60408	3.42022	3.42293	3.65929	3.75454	3.57126	3.62736	3.85959
AT4G09150	6.83182	6.54431	6.3689	6.55832	6.32682	6.59138	6.4948	6.56543	6.6805	6.56518	6.46475	6.5145	6.22275	6.19527	6.47096	5.89658	6.30491	6.29925	6.5784	6.54502	6.6603
AT4G09160	0.133926	-0.113642	0.584383	0.575875	0.340194	1.21447	0.972839	0.721758	0.0983788	0.695955	0.171044	-0.577387	0.621832	0.613595	1.22327	-0.681092	-0.107912	0.455795	0.663035	0.38775	0.26007
AT4G09180	2.80086	3.14337	3.6035	3.1385	3.56749	3.10632	3.36049	3.47131	3.24288	3.12655	3.27031	3.6023	3.6734	3.5446	3.79026	3.00831	3.58059	3.16114	2.97529	3.74397	2.87148
AT4G09200	-2.8579	-1.65129	-1.83382	-3.59631	0.261485	-4.03111	-2.84427	-3.03844	-1.86915	-2.77148	-1.18339	-2.00879	-1.83399	-1.02642	-2.94488	-1.74354	-2.48479	-3.56784	-2.52565	-4.0105	-2.75628
AT4G09225	-1.31669	-2.29204	-3.2337	-2.16957	-3.9262	-3.02984	-3.45642	-3.00236	-1.41925	-1.19081	-3.64569	-3.0606	-3.88503	-2.43972	-3.05047	0.009183	-1.74957	-3.20824	-2.1344	-2.38766	-2.19381
AT4G09300	1.08672	-0.397706	-2.32544	-1.8841	-1.12564	-1.55795	-3.39634	-3.43426	-1.42041	-1.81271	-1.95034	-2.14309	-2.05764	-0.490761	-3.32614	0.98423	-4.00837	-1.6382	-1.25818	-2.24415	-1.61214
AT4G09320	7.98271	8.07775	8.50539	7.98083	8.56532	7.51687	8.11653	8.08028	7.9648	7.80658	8.53369	8.34232	8.68557	8.59838	8.02203	8.01563	8.33122	7.94246	8.25581	8.03645	8.32545
AT4G09340	3.73251	3.95922	3.88827	4.08995	3.93223	4.41985	4.39793	4.18568	4.24773	3.91234	3.86693	4.06455	3.8649	3.71977	4.05233	3.81863	4.19484	4.18342	4.14246	4.1443	3.76646
AT4G09350	2.20952	3.36839	3.88305	4.68867	3.23746	4.4558	5.17332	5.18407	3.97817	4.48065	4.01182	4.49188	3.93685	3.46438	5.11992	1.08788	4.88527	4.31517	4.45624	5.22909	3.38098
AT4G09385	-2.67236	-2.98346	-2.14088	-2.22718	-1.11922	-1.83976	-2.78262	-4.01712	-2.73263	-2.94677	-1.53549	-2.69264	-2.67132	-2.57409	-3.23415	-0.774628	-2.89722	-2.28972	-3.47093	-2.8193	-1.30206
AT4G09420	5.45902	5.87321	5.84275	5.16919	5.91438	5.35262	6.18528	5.29871	6.34296	4.38659	5.8883	5.43003	5.93561	6.05937	2.49797	-0.750253	5.2529	5.89066	5.97412	5.06861	5.87602
AT4G09430	-1.36417	-0.910845	-0.447046	-0.299182	-0.809305	-0.0710779	0.907417	-0.295831	-0.0397031	-1.7633	-0.131362	-0.166162	-0.148724	-0.595614	-3.96325	-4.12322	-0.805879	-0.112216	-0.429971	-0.849528	-0.818726
AT4G09432	1.01116	1.62596	1.29686	2.11801	1.26094	2.50218	2.27465	2.40793	2.12785	2.42271	1.81974	1.6437	1.50273	1.61578	2.44782	-0.628233	2.06288	1.73073	2.09279	2.32302	1.01859
AT4G09435	-0.744323	0.126723	-0.0107667	-0.458542	-0.806538	-0.145029	0.826011	0.0908815	1.00834	-1.37758	0.326953	-0.322895	-0.17056	-0.0259146	-3.06837	-3.83798	-0.476674	0.957323	-0.0790357	-0.586443	-0.259747
AT4G09460	3.59799	4.13158	3.8441	3.9042	3.64384	3.93388	3.87934	3.67378	3.8957	3.97766	4.01466	3.74643	3.89929	3.76666	3.59899	5.49598	3.86364	3.79878	4.14703	3.75216	3.93815
AT4G09490	-1.00634	-0.616023	0.0295404	0.320803	-1.31515	0.544957	0.232809	0.306064	-0.620427	0.546148	-0.869289	-0.334556	-1.05692	0.230811	1.00878	0.575895	0.466802	0.0202432	0.146783	0.799325	-0.378087
AT4G09500	0.0450891	-0.321062	-0.633631	1.11852	0.211011	0.971896	0.797236	0.694731	0.145921	1.03115	-0.845044	0.511045	-0.488945	-0.690889	2.07014	1.00335	0.703281	0.863117	0.0823802	1.0058	-0.526334
AT4G09510	3.00778	3.27165	3.29683	4.471	3.09403	3.98156	3.32115	3.73366	3.86086	4.43962	3.15657	3.72106	3.14456	3.1758	4.68922	5.0624	3.91585	3.92165	3.21019	3.98645	3.18183
AT4G09520	3.00514	3.2174	2.95712	2.8716	2.93905	2.96046	3.0424	3.0146	3.05022	2.9753	2.9638	3.14635	3.09278	3.11669	3.00788	2.75542	3.06284	3.16254	3.10566	3.08069	3.09463
AT4G09550	-0.287212	-0.0477597	1.24428	1.30142	0.646745	1.352	1.13047	1.45328	-0.0370684	1.18815	0.904582	1.32226	0.814005	0.927366	2.22406	1.22678	1.11627	1.21995	0.44	1.14456	-0.562303
AT4G09560	4.33911	3.82852	4.0067	3.42767	4.22506	3.88601	3.39696	3.17258	4.24662	3.46563	4.11155	3.65719	4.02242	4.18672	3.09368	2.74787	3.10377	4.17085	4.23093	3.2762	4.05529
AT4G09570	7.2711	6.88485	6.0808	5.6992	6.50161	5.57974	5.53222	5.74011	6.10173	5.93904	6.31272	5.99512	6.21706	6.57486	5.28726	6.38163	5.88217	5.87921	6.33736	5.59774	6.73715
AT4G09580	3.57147	3.63613	3.87687	3.74233	3.82446	3.9607	3.95977	3.9221	3.91911	3.76029	3.76675	3.93583	3.82226	3.94156	3.69548	4.37987	3.79445	3.79949	3.85889	3.90971	3.73794
AT4G09605	-4.86045	-2.68574	-2.9722	-3.14697	-5.1524	-4.16582	-3.34318	-4.11634	-4.77823	-4.68513	-4.03351	-3.78404	-3.71081	-2.8865	-2.78401	-3.14817	-1.86725	-3.16119	-3.35113	-2.84966	-3.15138
AT4G09620	4.13201	4.64353	4.93921	5.1543	4.65809	4.93073	5.34517	5.35002	4.75913	4.90711	5.16463	5.30835	5.00346	4.93245	5.36215	4.38278	5.23845	4.86918	5.07598	5.40615	4.6227
AT4G09630	4.23636	4.68656	4.52124	4.65763	4.38297	4.71139	4.96357	4.87399	4.70904	4.81572	4.46761	4.60016	4.45798	4.67972	4.97891	3.41602	4.69266	4.53819	4.58283	4.97369	4.56361
AT4G09640	1.18912	2.25308	2.66921	3.24053	2.13517	2.8569	3.10189	3.19	2.79734	2.90946	2.58881	3.13847	2.51966	2.56887	3.4977	1.01538	3.11927	2.9559	2.98535	3.10972	2.24268
AT4G09650	7.60925	8.00619	8.02881	9.5228	7.45392	9.48113	9.26658	9.50251	8.57686	9.60434	8.30409	8.62326	8.03202	7.93681	9.94428	6.45479	9.28873	9.41388	8.83924	9.4809	8.02406
AT4G09670	4.04618	5.03425	5.21195	5.92507	4.80494	5.80167	6.21828	6.04914	5.6906	5.84026	5.2307	5.59976	5.22659	4.96318	6.25265	4.92891	6.13721	5.71127	5.74415	6.25516	5.10688
AT4G09680	5.12144	4.82363	5.01965	4.92981	4.95809	5.07095	4.84902	4.74823	5.06932	4.77455	4.93297	4.94793	4.88514	4.94309	4.79775	5.885	4.64743	4.8828	4.72795	4.87971	4.9388
AT4G09685	-2.82705	-3.32099	-5.35126	-4.47357	-2.55456	-4.49962	-4.98361	-3.77813	-4.34874	-4.52608	-4.24424	-4.00602	-3.37149	-4.87224	-4.09925	-4.62454	-3.16081	-4.48997	-4.74169	-4.53271	-4.27886
AT4G09690	-1.23188	-1.06909	-0.430061	-4.10248	-1.95735	-4.31142	-2.52502	-1.77176	-1.39455	-3.09947	-0.692604	-1.65556	-0.729097	-0.98293	-3.1361	-3.7491	-2.33065	-4.26749	-2.23393	-1.91431	-2.05528
AT4G09695	-2.35121	-1.42082	-3.19036	-2.80609	-2.89504	-3.27141	-2.11026	-2.25941	-1.27273	-2.08861	-2.68797	-2.51873	-3.81634	-3.07503	-2.68036	-2.01995	-1.31476	-3.40946	-1.51438	-1.48631	-2.55473
AT4G09720	5.96629	6.04434	5.80414	5.30257	5.88244	5.00016	5.27718	5.34565	5.3671	5.24179	5.75171	5.40297	5.83019	5.84359	5.02485	5.0283	5.33755	5.12904	5.59605	5.34322	5.92116
AT4G09730	5.0433	5.30406	6.05503	6.23481	5.88628	5.84285	6.12791	6.08416	6.00375	6.11554	6.03184	5.97793	6.18536	6.05846	6.21311	5.61166	6.06179	5.96758	5.92744	6.09889	5.63653
AT4G09750	2.34544	2.0216	1.80692	1.7973	1.11907	2.21279	1.94499	2.0482	1.86308	1.84875	2.08227	2.06856	2.10929	1.43567	1.85996	2.82574	2.19433	1.78242	2.08852	2.04844	1.79932
AT4G09760	4.76782	5.0662	5.25902	6.0257	4.76171	6.39179	4.97278	5.74864	5.37308	5.8387	5.31448	6.07133	4.98725	4.59367	5.7936	3.53103	5.75556	5.96296	5.40553	5.85896	4.35223
AT4G09770	2.16849	1.82556	1.32621	-0.490054	1.79843	0.601532	1.25297	0.14449	1.56851	-0.0993372	1.91874	1.00481	1.6229	1.55736	-0.432062	0.37585	0.612051	0.670502	0.947637	-0.384861	1.84216
AT4G09800	6.56668	6.6678	7.09529	6.44863	7.05232	6.22833	6.54265	6.54256	6.51963	6.2539	7.01855	6.86064	7.27042	7.03486	6.48178	7.13704	6.70495	6.48168	6.83465	6.4917	6.93668
AT4G09810	0.00741811	1.2651	1.77754	2.33366	0.726302	2.14004	2.49607	2.33673	1.56785	1.95533	1.23351	1.85535	1.41274	1.39967	2.67802	-0.282341	2.34914	1.75604	1.76873	2.55577	1.17407
AT4G09815	-1.67183	-1.97753	-3.79559	-1.62672	-3.16717	-2.41004	-1.61778	-1.86974	-3.47865	-1.62253	-4.16176	-2.892	-3.66537	-3.10479	-2.23807	-3.75481	-1.86821	-1.58358	-2.98558	-2.51095	-1.02025
AT4G09820	-3.213	-4.75753	-0.589436	-3.25624	-2.98494	-3.69964	-2.65605	-2.59586	-4.2281	-4.82502	-1.50137	-2.13372	-0.379578	-2.66157	-4.38507	-2.07436	-4.11235	-2.49142	-2.31322	-3.83103	-3.92232
AT4G09830	5.10118	5.20471	5.12115	4.93364	5.03362	5.16811	5.19595	4.99914	5.06658	4.88636	4.866	5.00466	4.96301	4.92691	5.03941	6.04531	5.00177	5.10672	5.02035	5.10797	5.08093
AT4G09840	0.28742	0.400352	0.220586	-0.442597	-0.217524	0.0150685	0.502846	-0.103549	-0.327658	-0.0336841	-0.35629	-0.429187	0.0355132	-0.425583	-0.356715	-0.596129	0.247532	-0.0410797	0.192911	0.0152375	0.239037
AT4G09845	-2.83294	-2.78584	-3.21322	-2.13223	-2.49717	-2.03053	-1.38996	-2.90238	-2.53756	-1.00293	-2.23605	-2.3806	-2.21376	-4.51205	-1.76355	-3.10112	-2.04068	-3.58962	-2.50643	-3.05897	-3.37344
AT4G09890	1.14323	2.21268	1.97622	3.09642	1.9093	3.25006	2.6112	3.56131	2.34231	3.38763	2.0378	2.92938	2.07496	2.21537	3.87754	2.23909	3.04258	2.63016	2.19308	3.51623	1.81387
AT4G09900	4.01401	4.72413	4.04726	5.28028	3.38149	5.4803	5.36786	5.34469	4.78276	5.3796	4.09071	4.56922	3.91623	3.80746	5.3548	2.9806	5.15314	5.17578	4.87257	5.41487	4.25297
AT4G09920	-1.11762	-0.791913	-0.600267	0.0985808	-0.531607	-0.593684	0.246345	-0.153441	-0.441307	-0.0481	0.044701	-0.646424	-0.557338	-0.611455	0.355888	-2.20429	-0.321429	-0.361874	-0.212538	-0.532589	-0.264075
AT4G09950	1.20698	0.846732	-0.0946511	1.2001	-0.0465745	1.08276	0.650268	0.684136	0.316395	0.690059	0.152606	0.232406	-0.463881	0.224342	0.778972	1.51843	0.604821	0.676705	-0.123054	0.193349	0.549395
AT4G09955	-2.95341	-3.75161	-4.46032	-5.02454	-5.31265	-4.03242	-5.00762	-3.54315	-2.86437	-4.59848	-4.22669	-4.39256	-4.59563	-5.07445	-2.87716	-4.24184	-3.31641	-2.74395	-4.3517	-3.25031	-3.95914
AT4G09970	0.596814	1.65332	1.98181	2.45032	1.68602	2.04048	2.69541	2.95185	1.72357	2.70039	2.26025	2.55508	2.04048	2.4241	3.58973	1.12412	3.05181	1.56592	1.41449	3.16223	1.71548
AT4G09980	5.50702	5.33453	5.31076	5.12965	5.24885	5.2879	5.30619	5.27765	5.50312	5.30911	5.19096	5.01132	5.28198	5.26141	5.13897	5.08582	5.26589	5.22272	5.33908	5.39609	5.51523
AT4G09990	-1.81101	-1.48486	-1.50374	-2.26564	-1.58679	-1.99543	-2.35957	-1.76559	-1.2092	-3.14241	-1.8682	-1.79119	-2.02803	-1.35153	-1.84987	-2.21093	-1.24311	-1.29028	-2.41967	-1.92104	-2.34799
AT4G10000	4.48803	5.04583	4.69867	5.21533	4.69673	5.31453	5.20097	5.21779	4.95298	5.15454	4.90451	4.86786	4.65459	4.80457	5.23879	4.90685	5.08812	5.2625	5.03079	5.25473	4.70682
AT4G10030	3.95935	3.98224	4.1945	4.23257	3.94063	4.34989	4.17077	4.40141	4.13225	4.3457	4.14576	4.1942	4.25757	3.99389	4.42838	4.36104	3.97127	4.20709	4.07621	4.25188	3.75935
AT4G10040	5.09626	4.48396	4.01489	3.66643	4.33262	3.36713	3.45473	3.44771	3.48767	3.41284	4.20793	3.94271	4.31864	3.9949	3.01577	5.86516	3.71831	3.53581	3.90703	3.58227	4.49191
AT4G10050	2.59375	3.46737	3.3734	3.59591	3.33966	3.82684	3.6913	3.38538	3.29339	3.51311	3.28255	3.53184	3.1026	3.48768	3.78356	3.15996	3.74711	3.75247	3.13001	3.64038	3.15876
AT4G10060	4.82586	5.07132	5.655	6.49618	5.15406	6.68315	6.19062	6.49288	5.89611	6.34513	5.42547	6.16146	5.41895	5.36016	6.78549	7.39725	6.21817	6.50624	5.88404	6.4776	4.88521
AT4G10070	4.54763	4.38755	4.30413	4.31556	4.41309	4.38781	4.39484	4.28962	4.43406	4.19835	4.24337	4.31265	4.28212	4.27822	4.26379	4.62261	4.15804	4.3168	4.18961	4.40471	4.48575
AT4G10080	6.09295	6.43641	6.45968	6.84517	6.27458	6.9748	6.8471	6.78392	6.57609	6.73379	6.5733	6.85149	6.46557	6.38966	6.85659	5.93652	6.68149	6.94215	6.66901	6.80068	6.22172
AT4G10090	2.45126	2.31387	3.0227	2.02907	2.84714	2.45041	2.56732	2.48069	2.3994	2.08697	2.84635	2.57757	2.98465	2.74708	2.45862	1.85583	2.36537	2.27555	2.53189	2.25087	2.7077
AT4G10100	4.27944	4.46312	4.25954	4.29425	4.21974	4.56729	4.29191	4.17278	4.22735	4.48546	4.15025	4.1173	4.05947	4.20195	4.40609	5.15635	4.48175	4.45058	4.35453	4.34377	4.25756
AT4G10110	4.75241	4.63993	4.07152	4.10286	4.27311	4.13361	4.24115	4.07575	4.45609	3.91566	4.31949	4.17546	4.25984	4.18363	3.43671	3.91637	4.11811	4.26681	4.56165	4.23314	4.63521
AT4G10120	4.97095	5.91571	6.69005	7.99024	6.05828	7.63928	8.37956	8.48109	7.22608	7.59986	6.94075	7.39554	6.62338	6.26275	8.06552	5.87755	8.1748	7.32221	7.71692	8.62341	6.40718
AT4G10130	2.4008	2.64289	2.53153	2.0289	2.81944	1.9627	2.30313	2.16209	2.09397	1.85364	2.58563	2.64762	2.67213	2.58304	2.36321	3.04203	2.27597	2.36359	2.36187	2.12391	2.21954
AT4G10140	4.12215	4.04129	4.10048	3.74182	4.42469	3.82475	3.81686	3.56584	3.8401	3.52838	4.10001	3.89397	4.28092	4.53874	3.19433	4.55239	3.68139	3.81949	3.89571	3.46175	4.02258
AT4G10150	-4.111	-4.05759	-3.67129	-2.42768	-4.91866	-1.89685	-2.06517	-3.58682	-2.8331	-2.55087	-2.97198	-4.11961	-3.36018	-4.71764	-1.12899	-2.11232	-2.60463	-3.23646	-2.65196	-1.86482	-3.64532
AT4G10170	3.70714	3.95756	4.22571	3.4389	4.30838	3.81048	3.64311	3.52724	3.62738	3.5951	4.3024	3.94772	4.21882	3.99231	3.43897	3.73873	3.73118	3.79834	3.77559	3.47292	3.81116
AT4G10180	4.0013	4.53838	4.64982	4.98069	4.46119	5.01087	5.13837	5.11905	4.85679	4.92385	4.47495	4.78473	4.54626	4.46723	5.20343	4.09052	5.00232	4.95606	4.7994	5.29003	4.51389
AT4G10200	-4.82237	-3.52061	-2.10454	-1.92654	-3.70024	-3.16024	-2.78025	-3.67965	-4.39594	-2.05649	-2.92293	-4.49462	-4.41108	-2.95494	-3.57102	-3.77573	-4.3722	-3.23649	-2.81107	-3.79787	-3.35182
AT4G10270	-4.76206	-4.55964	-4.45182	-1.31171	-5.28815	-3.12779	-4.40213	-3.14541	-2.85677	-4.15515	-5.17131	-4.58455	-5.23507	-3.00952	-3.31902	-4.93003	-5.17026	-3.25992	-4.60374	-3.6387	-5.33489
AT4G10280	1.29468	1.71154	1.65486	1.39261	1.96504	1.87904	1.7089	2.04237	1.44149	1.39899	1.90836	1.80008	1.67319	1.7519	1.80903	1.41099	2.14677	1.6145	1.68082	1.63332	1.4616
AT4G10290	-4.97065	-4.66938	-2.95561	-5.13146	-5.27211	-4.9359	-5.03617	-4.74898	-4.73097	-4.1761	-5.29621	-4.65117	-4.69719	-4.76639	-3.97161	1.31713	-4.26466	-4.82965	-5.34891	-3.28311	-5.15753
AT4G10300	4.91437	6.2583	6.48486	7.22316	6.12053	6.72191	7.36736	7.39811	6.39397	7.16674	6.7963	7.08394	6.5727	6.40717	7.59334	6.13082	7.2905	6.47751	6.87824	7.34144	6.10766
AT4G10310	0.290547	-0.271687	0.0137466	-0.363295	0.17239	0.0129262	-0.585635	-0.636186	-0.258316	-0.410031	0.374609	-0.004215	0.0886356	-0.218727	0.218056	-1.4878	-0.956591	-0.702135	-0.526544	-0.914196	-0.876914
AT4G10320	7.35594	7.05818	7.40547	6.95296	7.37049	6.88659	6.97493	6.89042	7.27651	6.78113	7.34568	7.19804	7.41546	7.38503	6.75722	7.28882	6.96131	7.13062	7.06888	6.92659	7.31356
AT4G10330	2.92822	3.38658	2.83353	2.84715	2.7542	2.91152	3.17414	2.95779	2.93311	2.55952	2.89032	3.18578	2.85582	2.67451	2.84339	3.26903	3.11374	3.06836	3.07229	3.06371	3.2018
AT4G10340	9.95298	9.54275	9.09522	11.6445	8.44153	12.3084	10.7256	11.0369	10.3573	11.6775	9.07666	9.66858	8.87245	8.78233	11.821	9.39973	10.8498	12.069	10.1846	10.9204	9.26288
AT4G10360	5.31391	5.53352	5.07878	4.88461	5.04755	4.82849	5.01719	4.87175	5.08019	4.86607	5.22092	4.97583	4.97806	5.06524	4.38856	4.48621	5.07615	5.0818	5.16232	4.97404	5.24723
AT4G10380	-0.117108	-0.115823	0.137209	0.829236	-0.496214	0.853754	0.175688	0.569155	0.78694	-0.180445	-0.720466	-0.730759	0.0681864	0.01876	-0.240497	-0.817976	0.570222	0.323354	0.531684	-0.192272	0.265445
AT4G10390	-0.0183655	0.378366	0.772429	0.117801	0.394401	-0.775496	-0.345479	0.274936	-0.222764	-0.162526	0.507355	1.37467	0.936095	1.22656	-0.102892	6.25867	0.388759	-0.566354	1.08651	0.528823	0.494287
AT4G10400	-0.0980619	-0.0725519	1.62515	1.52432	1.42552	1.3526	1.51337	1.75053	1.17709	1.58089	1.49198	1.68778	1.43425	0.823886	2.16545	0.635223	1.3414	1.29105	1.36267	1.48951	1.04889
AT4G10420	-1.32881	-1.79539	-1.07833	-2.34671	-3.04814	-1.07923	-2.59235	-3.22072	-2.88559	-2.19544	-2.07318	-1.9067	-2.93343	-3.00105	-1.70652	-1.2398	-2.25451	-2.23153	-2.32575	-2.89125	-1.95765
AT4G10430	4.62135	4.45208	4.44546	4.28036	4.38928	4.3468	4.46056	4.55792	4.29633	4.27201	4.50222	4.68073	4.4396	4.22073	4.37969	4.07789	4.47665	4.49757	4.39952	4.55584	4.27011
AT4G10450	5.29878	5.1023	6.23405	4.99279	6.18829	4.18378	5.05638	4.96992	4.99379	4.48763	6.14088	5.78383	6.48375	6.18081	4.6397	5.49462	5.21948	4.92654	5.47964	4.82041	5.66387
AT4G10470	0.482942	1.56718	2.35612	3.45829	2.09192	3.10034	3.45034	3.64745	2.33268	3.22942	2.36333	3.17867	2.44786	2.22522	3.95803	1.0095	3.39076	2.69159	2.8013	3.67982	1.94335
AT4G10480	7.24041	7.36482	7.85337	7.25396	7.93806	6.77218	7.30035	7.31269	7.3762	7.12369	7.82253	7.44914	8.1321	7.94258	7.12886	7.27357	7.43486	7.20867	7.52634	7.2438	7.68362
AT4G10500	1.80045	2.39672	2.05811	3.08489	2.1314	3.87089	2.96333	3.11925	1.11647	4.85487	2.73167	2.44494	2.6411	2.26064	3.16507	5.33839	2.93337	1.33335	2.04423	2.48105	1.48438
AT4G10510	-2.15142	-2.65603	-2.73645	-4.0612	-2.36273	-5.15293	-2.30955	-4.39818	-4.96701	-5.14048	-2.68546	-3.05652	-4.0072	-3.05002	-4.38033	-1.43831	-4.69697	-5.0657	-4.32189	-4.5985	-4.32822
AT4G10550	1.97796	2.56298	2.19711	2.3151	2.26778	2.82718	2.5881	2.34774	2.62071	2.2172	1.99337	2.15865	2.34606	2.19888	2.47904	1.8462	2.47457	2.66529	2.33169	2.5411	2.47125
AT4G10570	4.74431	4.43503	4.39664	4.27232	4.50046	4.32621	4.24819	4.19913	4.35159	4.39198	4.48589	4.39972	4.45526	4.40065	4.14699	4.45183	4.26859	4.35382	4.39845	4.23252	4.65667
AT4G10590	5.44999	5.06126	4.84635	4.77245	4.88782	4.75638	4.73586	4.68158	4.85821	4.79398	4.91016	4.98126	4.89668	4.909	4.63671	6.49243	4.77831	4.78738	4.95659	4.8276	5.15324
AT4G10600	-0.937184	-0.533656	-0.476306	0.687344	-0.370557	0.737708	-0.264299	0.665169	0.0465198	0.511677	-1.01061	0.114432	-0.0119766	-0.510586	1.09212	-1.52348	0.665809	-0.105689	0.215371	0.746159	-0.71965
AT4G10610	5.66988	5.92691	5.62736	5.50812	5.79173	5.54092	5.80963	5.64892	5.71959	5.41743	5.57308	5.55952	5.68303	5.82215	5.28045	7.28205	5.67314	5.63148	5.81237	5.74247	5.80958
AT4G10620	3.74522	3.6235	4.45911	3.32837	4.41223	2.92382	3.57893	3.4203	3.70797	3.06702	4.03783	3.73736	4.50514	4.24203	3.19381	3.77379	3.50722	3.35415	3.6797	3.33673	4.05138
AT4G10630	-2.54619	-2.40174	-4.08063	-1.66323	-4.4513	-1.78905	-3.87815	-2.41632	-2.37126	-1.76319	-3.081	-3.39276	-4.08877	-1.41829	-1.49062	-2.58248	-3.46978	-1.95161	-2.07283	-3.15032	-3.64126
AT4G10650	-0.580969	0.447181	0.828487	1.23372	0.324533	0.0598329	0.197028	0.660514	0.770036	0.630703	0.421553	0.734106	0.741265	0.638053	0.755344	0.722862	0.82558	0.269489	0.36827	-0.0553676	0.433193
AT4G10695	-3.85732	-3.52806	-3.69853	-1.21315	-3.11202	-2.4893	-3.1876	-3.74933	-4.04877	-3.40027	-3.29627	-3.58042	-2.91304	-3.59755	-2.5881	-4.64116	-3.85262	-2.09592	-4.26849	-4.95082	-4.72033
AT4G10710	6.84017	6.40973	6.41682	6.17769	6.46759	6.38001	6.29309	6.19378	6.63776	6.26865	6.3944	6.24598	6.40235	6.4644	6.11257	6.97387	6.29079	6.45675	6.38248	6.27951	6.55475
AT4G10720	0.0398443	1.23636	-1.34826	-0.841808	-0.339444	-0.081223	-1.57248	-0.589191	0.328494	-0.0393961	-1.27533	-0.434733	-1.80786	0.554816	-3.81222	-4.7033	0.0231247	-1.06771	-0.220135	-0.251317	0.458788
AT4G10730	6.93136	6.34892	6.23584	5.8712	6.52049	6.32158	5.84946	5.73958	6.32519	5.83821	6.54691	5.99554	6.35008	6.36247	5.62176	4.59695	5.78772	6.41965	6.05453	5.51867	6.45739
AT4G10750	3.87528	4.00748	3.98421	4.40372	3.99397	4.16885	4.53817	4.23275	4.4047	4.28856	3.93148	4.03056	3.95505	3.95326	4.44277	4.31314	4.39733	4.48715	4.23393	4.31372	3.99188
AT4G10760	5.30794	4.92762	5.21112	4.75228	5.17964	4.82982	5.0676	4.87697	5.3426	4.66847	5.03435	4.73036	5.27791	5.1788	4.64029	4.65148	4.95056	4.97243	5.0743	4.80266	5.08905
AT4G10770	5.43739	5.52972	5.08855	5.39138	4.97097	5.82614	5.31494	5.21668	5.48533	5.42125	5.22608	4.91497	5.25545	5.08823	5.38286	5.40619	4.87579	5.63446	5.42163	5.16615	5.76338
AT4G10780	-3.62613	-3.87339	-4.0632	-2.88715	-2.89631	-2.30251	-2.72643	-4.32838	-3.71591	-4.819	-4.07012	-3.63616	-5.09172	-2.98081	-4.46105	-3.38634	-4.33688	-3.60059	-3.9192	-3.36433	-5.08547
AT4G10790	7.14459	7.08917	6.65982	6.47508	6.83376	6.63859	6.44174	6.42465	6.85784	6.56724	6.73106	6.62648	6.67864	6.80151	6.08233	6.12561	6.54226	6.72585	6.69811	6.72716	6.97771
AT4G10800	-0.08335	0.61931	1.21175	1.06584	0.860269	1.07822	0.914978	1.35011	0.559762	0.872923	1.05484	1.39696	1.26922	0.55469	1.45737	-0.674246	0.99623	0.661434	1.00467	0.948412	0.73829
AT4G10810	5.59805	5.50694	5.05126	4.68045	5.26512	4.674	4.83643	4.84543	5.14656	4.90318	5.04048	4.83516	5.13177	5.02733	4.49334	5.18336	4.82315	4.9044	5.25145	4.85101	5.4129
AT4G10840	7.29936	7.19114	7.02092	6.63524	7.16902	6.67382	6.65762	6.69844	6.88666	6.83998	6.99819	6.90136	7.06547	7.03928	6.63868	6.40761	6.59737	6.69293	6.77466	6.73842	7.06772
AT4G10843	-3.48231	-3.34236	-3.78878	-1.51001	-3.61625	-3.39834	-4.57419	-3.81412	-4.79827	-2.7314	-4.71231	-3.37964	-2.84066	-3.01049	-3.05213	-2.11956	-3.13953	-3.26607	-3.11766	-3.80552	-4.07103
AT4G10860	-3.63539	-4.43075	-1.40496	-3.04029	-1.19355	-3.99548	-2.91	-4.68081	-3.2675	-3.28302	-1.4877	-2.31245	-1.59598	-1.84593	-3.37829	1.43889	-3.94529	-2.17889	-3.32633	-4.77596	-3.73792
AT4G10890	-0.485007	0.284325	1.23757	1.26007	0.734251	1.54226	1.37374	1.56931	0.489911	1.37932	0.334088	1.39022	1.06062	0.14143	2.07133	0.213711	1.53861	1.35505	0.725622	1.60134	0.630388
AT4G10910	-3.61033	-2.0038	-2.87956	-2.6902	-2.97861	-1.86884	-2.66796	-2.86734	-2.4397	-2.64302	-2.06185	-4.14319	-4.31767	-2.66409	-3.41686	-4.69668	-4.21097	-3.82118	-3.51564	-2.24634	-4.2309
AT4G10920	5.17271	5.70675	5.53922	5.99174	5.60168	5.84779	5.98973	5.91987	5.6977	5.89803	5.74921	5.88952	5.68907	5.68127	6.00848	5.21636	5.89588	5.76703	5.78669	6.01633	5.49036
AT4G10925	2.39985	2.56413	2.80555	2.34066	2.81418	2.51196	2.54958	2.40638	2.48629	2.29337	2.81629	3.03133	2.80683	2.3558	2.46188	3.51418	2.13262	2.63654	2.31744	2.57478	2.60208
AT4G10930	5.02732	4.45438	4.52348	4.64462	4.48021	4.82422	4.44499	4.40522	4.81519	4.64847	4.50689	4.50504	4.53924	4.35653	4.44913	6.1162	4.3246	4.79174	4.52927	4.49861	4.61763
AT4G10955	1.06334	0.969881	0.455652	0.514438	0.690565	0.202353	0.0976032	0.972922	0.216777	0.370962	-0.393633	0.602386	-0.260994	0.544642	1.65069	-1.43824	0.390691	0.038399	0.706069	0.541445	0.790557
AT4G10960	4.87697	4.83234	3.69609	3.20127	4.12764	2.9486	2.86397	3.32166	3.58624	3.244	3.76958	3.42688	3.66484	4.27308	1.62027	3.10461	3.53676	3.24883	3.97978	3.27341	4.24075
AT4G10970	5.77685	5.99622	4.91358	5.695	5.21998	5.64985	4.92204	5.326	5.09278	5.89529	5.07038	5.27961	4.78516	5.20083	4.87588	3.67695	5.54695	5.44468	5.35385	5.424	5.41043
AT4G11000	4.66066	4.96949	3.54649	4.90517	3.79634	5.09684	3.7954	4.40629	4.11499	5.28906	3.81386	4.41048	3.22236	3.78439	3.47577	0.752392	4.65707	4.51262	4.37992	4.50877	4.41865
AT4G11010	5.62418	5.74879	6.18052	6.5844	5.86107	5.8393	6.09627	6.5339	5.67234	6.49029	6.13596	6.46369	6.10852	6.15474	7.07213	6.33384	6.70562	6.03551	5.9191	6.56105	5.69474
AT4G11060	3.00558	3.11397	3.67342	2.82941	3.91042	2.65464	2.58852	2.67687	2.80396	2.71839	3.5813	3.31569	3.83308	3.80427	2.41672	3.28619	2.94149	2.84981	3.15901	2.76218	3.36213
AT4G11070	2.99612	2.74296	2.51029	1.79221	2.57211	2.03464	-0.754878	1.07192	2.61742	2.29159	2.51339	3.35295	1.90765	2.78264	-3.58244	-1.04451	2.7463	1.2487	1.71312	1.78382	2.455
AT4G11080	3.48152	2.21718	2.13613	1.76856	2.98176	1.48446	0.712898	1.29004	2.60109	2.2255	1.91514	2.1299	1.95724	2.69416	0.811516	2.69516	1.52737	1.64611	2.39092	1.35008	3.22579
AT4G11090	4.43247	4.37509	4.19916	4.07132	4.24575	3.83274	4.10228	3.98565	3.98579	3.91522	4.12366	4.21579	4.2591	4.43736	3.7963	3.1928	4.0166	4.08155	4.16576	4.08433	4.33789
AT4G11100	3.98072	4.12627	4.56231	5.11382	4.49322	4.63628	4.73965	4.93089	4.32151	5.20612	4.73138	5.06654	4.49136	4.8058	5.6444	3.76743	5.00403	4.46171	4.39082	5.10206	3.93437
AT4G11110	5.24958	5.21152	5.29841	5.43803	5.27211	5.44422	5.403	5.3367	5.29945	5.2573	5.28179	5.39682	5.17404	5.2609	5.39893	4.95198	5.28315	5.27714	5.20407	5.39392	5.21327
AT4G11120	4.13083	4.84542	5.02558	4.60096	4.83494	4.28954	4.73924	4.66664	4.68201	4.38998	4.88445	4.78311	5.06517	5.03662	4.48925	4.0097	4.94491	4.77144	4.64961	4.6971	4.7201
AT4G11130	1.40901	1.42462	1.51601	2.07342	1.34366	2.3278	1.87864	1.77939	2.00276	1.66535	1.34401	1.70092	1.54557	1.36157	2.10736	1.36648	1.33024	1.9113	1.43968	1.56275	1.60873
AT4G11140	-1.062	-1.10925	-0.632987	-0.604458	-0.655909	-1.20665	-0.321659	-1.32001	-0.495724	-1.3596	-0.40831	-1.50819	-0.30284	-0.312246	-1.11204	3.71788	-0.961633	-1.8512	-0.930385	-0.770245	-0.578618
AT4G11150	8.82244	8.78621	8.4289	8.45771	8.51782	8.29715	8.39081	8.4459	8.55025	8.51821	8.5885	8.55773	8.5547	8.50221	8.28398	8.61938	8.42258	8.42307	8.56793	8.48945	8.63442
AT4G11160	6.43669	6.41423	6.38832	6.00303	6.5186	5.93088	6.07177	6.17138	6.37273	6.06006	6.26644	6.06736	6.4332	6.48266	5.67107	6.10758	6.15271	6.14948	6.31453	6.0872	6.38667
AT4G11170	7.42473	6.52508	4.73231	2.79128	5.94064	3.61567	2.90043	2.72369	5.16313	2.98287	5.97118	4.27356	5.36224	5.86055	-0.867684	3.53653	3.73027	4.52042	5.49158	2.91134	6.59166
AT4G11175	3.2337	4.33809	4.3788	5.44045	4.16727	4.96973	5.14696	5.39301	4.44584	5.17682	4.59071	4.82542	4.51475	4.34555	5.52967	4.08293	5.26116	5.01207	4.83677	5.37435	4.00691
AT4G11211	0.892375	1.85212	0.870394	2.41226	0.235599	2.4742	1.84775	2.13332	1.25453	2.57019	1.26379	1.69388	0.813811	0.920457	2.53725	3.2417	1.19392	1.23251	2.09953	2.11043	0.845877
AT4G11220	6.45544	6.2768	5.79625	5.67554	5.91478	5.48245	5.82084	5.80852	5.96273	5.73981	5.928	5.88689	5.95876	5.83889	5.38567	6.55897	5.82498	5.60784	6.03758	5.78556	6.2203
AT4G11230	1.82263	1.14065	-1.24721	-1.41965	-1.06122	-2.03727	-1.7886	-3.11238	-1.41605	-0.650844	-0.741912	-1.49395	-0.841612	-0.442622	-2.80644	-0.594843	-0.650828	-0.763601	-0.77331	-1.94806	1.32429
AT4G11240	5.25328	5.1312	5.20568	4.3775	5.39269	4.469	4.52343	4.48538	4.62038	4.50989	5.14436	4.99959	5.23415	5.29621	4.45679	6.57251	4.59788	4.49971	4.71933	4.42171	5.12907
AT4G11260	8.8081	8.64296	8.03543	7.94449	8.23063	8.09667	8.10557	8.03713	8.29942	8.12486	8.26696	8.04682	8.1484	8.28166	7.70062	8.55594	8.07368	8.17574	8.24275	8.04027	8.44967
AT4G11270	6.11972	6.04844	5.75589	5.85987	5.79242	5.93294	5.88921	5.73393	6.0236	5.82235	5.76446	5.66993	5.62687	5.882	5.67638	5.56259	5.76511	5.91724	5.89081	5.79828	5.935
AT4G11280	7.12149	7.02022	5.38909	4.71682	6.02299	5.50112	4.40061	4.57443	5.89413	5.05437	5.83574	5.49325	5.67556	6.05623	3.29211	4.99206	5.82285	5.78377	5.4577	5.08547	6.61346
AT4G11290	-4.2586	-4.31504	-3.88073	-3.75026	-5.06223	-2.99049	-2.2371	-2.20587	-4.78946	-3.15412	-3.86499	-4.81957	-4.98917	-4.9617	-2.8301	-4.75474	-1.91726	-1.61434	-3.46387	-3.60549	-3.3024
AT4G11300	4.52736	4.60586	4.06275	4.41341	3.81796	4.59798	3.89933	4.25028	3.89863	4.62255	4.25419	4.24992	3.90124	3.89956	3.87272	4.28763	4.19858	4.21336	3.91901	4.19989	4.38905
AT4G11320	-3.14742	-2.03381	-0.622808	-0.089866	-3.27317	-1.53866	-2.51134	-1.61791	-3.01184	-0.860029	-2.14075	-1.02134	-1.41257	-1.16689	-0.384968	2.07082	-2.69754	-2.36928	0.911762	-0.511612	-3.00424
AT4G11330	5.25039	5.51266	5.30005	5.13519	5.48629	5.06976	4.51198	4.84964	4.93575	4.74971	5.54326	5.37905	5.36168	5.48342	3.52377	2.14743	4.84902	5.00006	5.21945	4.59725	5.25625
AT4G11350	4.20346	3.73699	3.88867	2.41679	4.04114	2.16649	2.43362	2.37976	3.29717	2.06116	3.59541	3.15747	3.83776	4.06862	1.1464	3.98181	2.69608	3.12168	2.88721	2.33535	3.62534
AT4G11360	2.43066	3.20284	3.45758	3.86986	2.94147	4.51426	3.59523	3.90614	2.92437	3.97833	3.13897	4.07098	3.14802	2.83085	4.32888	3.41817	4.21685	4.0036	3.40057	4.41931	3.0828
AT4G11370	2.75016	2.8519	2.05148	1.04998	2.65697	1.46823	0.978767	1.31592	2.19681	2.17288	1.98896	2.19291	1.77149	3.01554	1.60208	2.79251	2.63849	1.41187	1.92537	1.60094	2.75042
AT4G11380	7.29679	7.19977	6.82768	6.5269	6.86077	6.58698	6.64613	6.59462	6.96784	6.66909	6.79805	6.65349	6.74269	6.78606	6.36738	6.69521	6.67959	6.79288	6.83271	6.76204	7.18842
AT4G11400	-3.81182	-2.82915	-1.48809	-2.96455	-1.77169	-2.67623	-1.59327	-1.75315	-2.092	-2.54141	-1.45791	-2.42361	-1.09906	-2.91309	-0.890375	-2.31447	-1.20899	-1.26756	-1.67073	-1.02282	-2.06219
AT4G11410	3.53127	4.23177	4.64178	4.79322	4.18562	4.58215	5.21901	5.00351	4.73558	4.61519	4.68906	4.87041	4.55122	4.44005	4.96023	4.00979	5.11022	4.49326	4.66793	5.00061	4.2838
AT4G11420	8.02775	7.61091	8.01695	7.42014	8.05274	7.2267	7.44758	7.41258	7.7368	7.45299	7.99519	7.81565	8.1222	8.00913	7.42624	8.40854	7.47822	7.53159	7.5928	7.3856	7.86912
AT4G11440	2.79945	2.84214	3.14026	2.24074	3.14907	2.46266	2.35047	2.35211	2.67133	2.43721	3.14055	2.92134	3.0167	3.27229	2.17953	1.19983	2.62923	2.32802	2.69167	2.26653	2.72102
AT4G11450	-0.0365555	0.322911	1.03095	2.06404	0.502747	1.88887	1.16944	1.61818	1.35082	1.96296	1.52279	1.94524	1.3081	1.3034	1.98262	-1.39656	1.61104	1.5353	1.16887	1.58852	0.416804
AT4G11460	-3.60241	-1.26605	-0.373998	0.688857	-0.864989	0.569632	0.676181	0.685839	-0.0454525	-0.142687	0.335601	-0.999014	-2.49217	-1.74048	-2.43628	-4.51261	-0.531223	0.340624	1.2765	0.385622	-1.50281
AT4G11470	4.85013	4.37846	3.3148	2.99735	4.15269	2.38785	2.34607	3.09371	3.77066	2.44387	4.06002	2.80517	3.29919	3.94214	-0.840333	0.849524	2.34814	2.96222	3.28402	2.54897	4.4711
AT4G11480	2.24442	1.19823	0.780708	-2.09478	1.85789	-1.24871	-3.37077	-1.84474	0.672836	-1.33412	0.247002	0.0648369	0.60341	1.05705	-4.69453	-0.668701	0.291341	0.355823	-0.850146	-3.43345	1.35292
AT4G11521	3.54293	4.71637	4.32036	4.98186	4.21725	4.25583	3.94308	4.72789	4.3173	4.31258	4.51698	4.64612	3.9313	4.34085	2.70526	-0.0702032	5.08208	4.47673	4.5301	4.3758	4.29921
AT4G11530	4.22372	4.01656	3.93438	3.92	3.78627	4.18633	4.44611	3.65032	4.27602	3.68693	4.14086	3.90048	3.94839	3.9949	3.52847	1.39951	3.73034	4.36207	3.675	3.3165	3.9313
AT4G11547	-1.97649	-1.04985	-0.805846	-0.628569	-0.81103	-0.891253	-1.44255	-1.36717	-2.18608	-1.00396	-0.791786	-0.948986	0.0214689	-0.833051	-1.76856	-4.41755	-1.11293	-0.477579	-0.622964	-1.17759	0.178849
AT4G11550	-1.30624	-1.86086	-1.42056	-1.18493	-1.29413	-1.26742	-1.67607	-1.92277	-1.65991	-0.747682	-1.27502	-1.52198	-0.86436	-1.1776	-0.441181	-3.20195	-2.32288	-3.13787	-1.05921	-2.76757	-1.26694
AT4G11560	5.23509	5.0357	4.86459	5.11327	4.98279	5.318	5.17485	5.04287	5.4532	5.11361	4.95885	4.90712	4.96216	5.0351	4.99495	5.15948	4.98694	5.1698	5.13935	5.09543	5.23913
AT4G11570	7.77152	7.20474	6.79405	7.28888	6.465	7.88583	7.33198	7.29708	7.12983	7.26435	6.78208	6.91972	6.74758	6.54627	7.20382	8.17234	7.21424	7.71316	7.24249	7.35838	6.83983
AT4G11600	8.02353	7.9554	6.93794	7.8213	6.79571	7.58858	7.59776	7.62872	7.52254	7.66256	6.94861	6.88648	6.95758	6.65928	7.20702	7.40087	7.7886	7.65729	7.85831	7.80955	7.81914
AT4G11630	4.32376	4.46295	4.54562	4.33135	4.54397	4.12493	4.32127	4.4621	4.61084	4.27273	4.48701	4.33041	4.64251	4.55904	4.20791	4.37673	4.39387	4.43633	4.58391	4.36098	4.51652
AT4G11640	1.13627	1.16968	0.982005	1.99481	1.24582	1.59789	1.58934	1.52362	1.08384	1.73939	1.43336	1.43367	1.33581	1.20129	2.04458	0.807542	1.47882	1.68799	1.29574	1.76691	0.659856
AT4G11655	0.355043	-0.455405	-1.83659	-1.68242	-1.62931	-3.93456	-0.95578	-3.24951	-0.925284	-1.3232	-1.43946	-1.53217	-2.03241	-0.74394	-1.90594	1.10159	-2.34139	-2.23287	-2.61317	-2.30048	-1.17252
AT4G11660	4.19574	4.23367	3.37402	4.0879	2.93319	3.64733	3.93007	4.13732	3.87916	4.28484	3.88212	3.72279	3.60942	3.13579	4.00165	4.13924	4.04523	3.66149	3.86282	3.92771	4.1148
AT4G11670	5.80253	5.38888	5.18013	4.80033	5.43209	4.75499	4.88391	4.64522	5.25769	4.8041	5.20096	4.95514	5.15034	5.24849	4.25382	5.94089	4.74281	4.93282	5.11146	4.66441	5.43931
AT4G11680	4.38629	4.42122	4.47725	4.04474	4.50301	3.45185	4.37091	4.19915	4.40135	4.10675	4.58108	4.4161	4.58032	4.59762	4.28374	3.45307	4.14599	3.78393	4.56899	4.1621	4.47179
AT4G11690	-0.497657	0.13966	0.934457	0.774318	0.721909	0.186307	0.592192	0.603245	1.04423	0.564149	0.551527	1.08495	0.580617	0.93796	0.888879	-0.0539788	0.359482	0.312495	0.192884	0.53247	0.268161
AT4G11740	6.77863	5.92924	5.24734	5.41902	5.20311	5.96422	5.61365	5.54211	5.78357	5.564	5.34711	5.17488	5.27549	5.22621	5.25013	5.71188	5.52226	5.68059	5.67997	5.66322	5.99622
AT4G11790	5.51098	5.06352	5.24978	4.75735	5.39462	4.85588	4.76441	4.87323	5.10023	4.8115	5.20564	5.0349	5.39209	5.30432	4.71966	5.41808	4.91802	4.9594	5.0127	4.84561	5.29172
AT4G11800	5.99163	5.7162	5.33952	5.3893	5.53069	5.48187	5.12912	5.25189	5.52782	5.50204	5.45675	5.28329	5.26928	5.44587	5.06017	6.25639	5.35679	5.57595	5.21715	5.20322	5.68616
AT4G11810	-4.07152	-2.86658	-1.59947	-4.82671	-3.12359	-3.06284	-2.71449	-3.67331	-4.36377	-3.87822	-2.22237	-2.98339	-2.89487	-3.047	-2.8097	-2.10226	-3.31481	-2.66788	-3.93372	-2.83267	-2.08266
AT4G11820	6.74612	6.61529	6.06027	5.62996	6.43999	5.76394	5.88603	5.49518	6.48682	5.45336	6.16587	5.74341	6.34322	6.38206	4.93695	5.53706	5.54909	6.07764	6.35387	5.57583	6.55801
AT4G11830	6.55908	6.44989	6.14408	6.29445	6.36004	6.6583	6.07878	6.01633	6.36936	6.33481	6.3414	6.22049	6.14539	6.26706	5.89764	5.77125	5.76398	6.36601	6.12884	5.89399	6.30703
AT4G11840	6.72714	6.37799	5.42465	5.68838	5.78517	6.23862	5.68121	5.45148	6.16509	6.27581	5.85145	5.76666	5.50271	6.18421	5.89962	5.67973	5.82437	6.02841	5.78905	5.65758	6.28731
AT4G11845	0.600339	0.982886	0.721852	1.24874	0.613268	0.787525	1.02117	0.67836	0.601866	1.03863	0.542578	0.900582	0.398389	0.519438	1.17802	0.820149	0.77493	0.66676	1.01268	0.61612	0.885475
AT4G11850	8.54701	8.22349	7.67089	7.35823	8.09053	7.71784	7.13815	7.1487	7.90658	7.68739	7.89761	7.62513	7.73521	8.022	6.9094	7.84014	7.53702	7.76238	7.6069	7.08174	8.21678
AT4G11860	6.47055	5.73273	5.4941	5.05646	5.90286	5.085	5.11887	4.93153	5.66241	4.93981	5.7938	5.21967	5.75829	5.7596	4.78708	5.30169	5.10407	5.34978	5.43841	4.99753	6.00404
AT4G11890	9.72885	9.06881	8.50372	8.56245	8.54763	8.58141	7.82455	8.28282	8.34459	8.37347	8.54393	8.1536	8.50142	8.42804	5.90978	7.79683	8.15483	8.55862	8.57871	7.69442	8.8577
AT4G11900	4.47294	4.95804	5.04701	5.79932	4.69233	5.94654	5.42346	5.53396	4.81726	6.07635	5.1435	5.67263	4.84525	5.14105	6.14146	3.34172	5.44773	5.38038	4.97262	5.50543	4.43182
AT4G11910	0.741611	1.69913	0.690849	-0.162096	0.756599	1.06094	0.897733	0.91955	0.150095	1.18302	1.05038	1.31098	1.47786	0.0601943	0.619512	2.21016	1.19022	-0.0733978	1.34528	1.4842	0.84711
AT4G11911	-5.15467	-4.53343	-3.51789	-4.72339	-4.85407	-5.13021	-5.07901	-4.50343	-4.8943	-4.63825	-4.68355	-3.08709	-3.31787	-3.22713	-3.68279	2.8899	-5.16498	-4.35597	-1.49897	-4.22086	-4.88885
AT4G11920	3.15015	3.10057	2.98801	2.63928	3.38336	2.62889	2.88803	2.88365	2.81566	2.60574	3.07097	2.77484	3.31069	2.89948	2.67359	2.97819	2.65625	2.72912	2.96457	2.71822	3.04141
AT4G11960	4.03709	4.31799	4.42179	5.13427	3.9345	5.2245	4.90493	4.87154	4.50108	5.03457	4.42308	4.85899	4.29344	3.8976	5.29248	4.47997	4.90621	4.99631	4.51396	5.0908	3.99891
AT4G11970	1.97366	2.34743	2.62188	2.49913	2.20652	2.62096	2.60893	2.32673	2.3484	2.35525	2.52614	2.44369	2.23426	2.52548	2.79155	1.97065	2.48622	2.62153	2.32502	2.51899	2.07953
AT4G11980	1.31714	2.06107	2.53335	3.40353	2.20601	3.29892	2.99529	3.48058	2.30872	3.44854	2.55773	3.20571	2.56101	2.53307	4.03573	2.97521	3.25966	2.7276	2.76596	3.29335	1.81924
AT4G11990	-3.3478	-2.65686	-1.38915	-1.93315	-2.54388	-1.80052	-1.15658	-1.60038	-1.93251	-3.22613	-0.984975	-2.05753	-2.40998	-2.55636	-1.40418	-0.998747	-1.54252	-1.09774	-2.23807	-1.73546	-1.68673
AT4G12000	3.98009	3.29767	3.90099	2.89762	4.0169	2.20978	3.0539	3.28245	2.67585	2.7581	3.77325	3.62915	4.0228	3.48816	3.62401	5.61691	2.98041	2.35314	2.78391	3.13047	3.25577
AT4G12005	-0.696451	-2.14989	-1.23222	-4.55547	-0.724127	-3.30845	-2.30132	-2.31394	-2.45805	-2.38033	-2.14712	-1.16919	-1.39203	-3.01317	-2.44473	1.04523	-3.40842	-2.76073	-3.5115	-3.45491	-2.67512
AT4G12010	5.44918	5.51506	5.20403	5.25755	5.17946	5.25547	5.26612	5.1291	5.42633	5.17348	5.54788	5.19003	5.15183	5.08589	4.51057	3.84055	5.16324	5.45451	5.48667	5.02819	5.36789
AT4G12020	6.08471	5.72519	5.89788	5.46989	5.83665	5.85745	5.55051	5.43338	5.79151	5.4763	6.07988	5.82235	5.80723	5.62585	5.0843	5.95605	5.33483	5.71964	5.65738	5.3207	5.73886
AT4G12030	2.16973	2.08987	2.96866	4.88783	2.36267	4.21417	3.94712	4.1133	3.1631	4.38625	3.02114	2.95801	3.05738	3.14543	4.80573	3.78242	3.56318	3.69851	3.76323	4.29168	2.83407
AT4G12040	6.41419	6.31015	5.97163	5.68129	6.1942	5.632	5.41279	5.711	5.93317	5.74958	5.99597	6.09223	5.98775	6.06949	5.17058	7.42922	5.8319	5.68002	5.95598	5.59466	6.34445
AT4G12050	-4.57432	-4.12524	-3.79411	-4.60103	-2.95334	-4.87601	-2.70224	-3.03401	-3.45491	-4.75091	-4.83161	-4.6704	-4.29202	-5.16048	-3.25473	-4.72408	-1.91172	-4.4597	-2.78296	-2.92702	-3.84083
AT4G12060	4.54502	5.14707	4.93984	5.98153	4.68228	5.72562	5.93542	5.93184	5.28376	5.92193	5.13399	5.30585	4.96944	5.03253	6.11159	4.91338	5.70492	5.50554	5.56941	5.91777	4.92724
AT4G12070	7.09321	6.64687	6.11259	5.76038	6.28939	5.95944	5.89116	5.72381	6.53866	5.75498	6.43196	5.64386	6.35375	6.03346	4.55301	4.93766	5.80368	6.41008	6.47585	5.71403	6.7063
AT4G12080	0.911007	1.12182	1.19971	0.0821003	1.14585	0.342864	1.03158	0.0374399	0.329356	0.133806	0.760505	0.769298	1.21384	0.993266	-0.155061	1.12971	-0.335881	0.806388	0.228841	0.379652	1.4937
AT4G12090	2.74161	2.07781	2.83221	-0.876702	2.83199	-1.25375	1.43326	-0.295915	1.76961	-0.79934	3.39001	1.00213	3.56448	1.84904	-1.58419	-0.923032	-0.296722	1.14966	2.21066	-0.81098	3.35969
AT4G12110	3.46526	3.73517	3.89993	3.79037	3.64883	4.0249	4.32968	3.93739	4.04146	3.73706	3.71752	3.86497	3.86881	3.70873	3.8584	4.3116	3.86296	3.99461	3.63987	4.03461	3.87539
AT4G12120	7.71187	6.65664	6.14523	4.57693	6.81937	4.99339	4.74103	4.54868	6.18587	4.60966	6.42603	5.39539	6.50298	6.55611	2.93086	5.24656	5.07836	5.52027	5.95858	4.53535	7.18099
AT4G12130	2.36235	2.3069	2.53374	2.42586	2.471	1.4612	2.20312	2.64412	2.12959	2.41378	2.62628	2.23534	2.59259	2.5062	2.42943	3.35291	2.6921	2.24069	2.35289	2.5818	2.4047
AT4G12230	6.53952	6.35245	6.01813	5.50975	6.26928	5.54366	5.55224	5.60129	5.82205	5.33512	6.0692	5.76879	6.10116	6.08259	5.13811	5.34588	5.56458	5.7129	5.90984	5.50427	6.40836
AT4G12240	2.23056	2.28571	2.66439	1.71695	2.69587	1.34573	2.02995	1.94032	1.97788	2.25234	2.45185	2.41701	2.87729	2.68942	1.82311	2.14143	1.95919	1.97448	1.98356	1.98508	2.52056
AT4G12250	5.18756	4.72648	4.44872	3.88831	4.69002	4.05432	4.02926	3.8521	4.50504	3.74471	4.45522	4.1639	4.55123	4.6514	3.52637	4.94075	4.02237	4.28045	4.49233	3.85789	4.83526
AT4G12270	-1.67337	-2.1153	-0.360122	-1.95199	-0.694731	-2.41231	-2.34022	-1.91577	0.778718	-4.96701	-0.0442989	-4.60663	0.0498081	-1.07209	-5.0514	-4.62686	-3.74721	-0.459285	0.283981	-5.36978	0.506135
AT4G12290	6.56909	7.02136	6.89234	7.72976	6.57225	7.80621	8.04772	7.79684	8.0011	7.95584	7.09002	7.36454	6.94257	6.79866	7.71711	7.25033	8.16246	8.0151	7.91797	8.12789	7.15856
AT4G12300	4.75552	4.56795	4.87348	4.6933	4.79889	5.10293	5.26219	4.76924	5.08903	4.54782	5.06173	4.85933	5.06743	4.76258	4.5251	5.29215	4.71168	5.32555	5.11937	4.973	4.77444
AT4G12310	2.99533	4.6065	5.34685	6.12653	4.76344	5.26272	6.30233	6.29775	5.44026	5.8328	5.41314	5.74298	5.2594	4.94808	6.42019	2.52809	6.11278	5.43186	5.77297	6.46605	4.64215
AT4G12320	5.98587	6.26449	6.16728	8.35109	5.73146	7.76585	8.00707	8.24477	7.22597	7.99373	6.33201	6.71224	6.35213	6.12603	8.37612	3.38444	8.04421	7.69314	7.61303	8.19262	6.60112
AT4G12330	1.46613	0.68535	0.580764	0.865213	0.839401	-0.713611	0.152569	0.15921	1.18733	-0.650361	0.862454	0.577853	0.899244	0.723622	-1.27564	-4.51709	0.625448	0.64884	0.654525	-0.0752979	0.930537
AT4G12340	4.97952	5.11427	4.78549	4.6452	5.07902	4.75671	4.92856	4.8593	4.77398	4.72487	5.04389	4.91081	5.071	4.95538	4.70229	5.80407	4.78484	4.71962	4.87064	4.83667	5.01468
AT4G12350	0.983	2.64709	0.934319	-0.766988	2.11756	-0.162254	-0.89564	-0.841839	1.67292	0.0677844	1.30719	0.75811	0.545427	1.85597	-3.38995	-2.86994	1.16617	1.35099	1.13017	-0.814997	2.09903
AT4G12382	-1.52244	-0.571239	-0.791643	-0.981076	-1.22601	-1.02128	-0.768233	-1.1718	-3.10511	-1.59226	-0.348788	-1.21258	-0.726116	-1.17636	-2.06692	-1.43046	-1.17147	-1.42539	-0.441513	-1.46446	-0.593224
AT4G12390	1.39171	2.02152	3.07719	4.11952	2.90514	3.32336	4.35292	4.33642	2.85627	3.72346	3.33382	3.84424	3.37707	2.84876	4.1899	1.16769	4.12806	3.09991	3.55379	4.59057	2.41236
AT4G12400	6.27898	2.96598	2.46103	3.57796	1.98536	3.0356	2.50126	3.37391	3.29656	3.96219	2.67622	2.58978	2.58655	2.1675	1.76925	3.15392	2.92867	2.45986	3.70252	3.13126	4.54393
AT4G12410	-0.433835	-1.54689	-0.657187	-0.808686	-1.16371	-1.8058	-2.53433	-0.590804	-2.17163	-1.65171	-0.41499	-1.77819	-0.993202	-0.839879	-2.03251	3.34933	-1.52733	-1.16127	-1.06593	-1.18068	-1.18897
AT4G12420	4.28136	4.71361	6.36526	6.10832	6.15384	5.76168	6.18804	6.12795	5.84747	5.94861	6.09339	6.34791	6.35499	6.1229	6.59324	2.43704	5.712	5.70479	5.62865	6.15083	5.09046
AT4G12430	2.15607	1.98104	2.23647	2.3202	1.88416	1.71654	1.88082	2.1911	1.52568	1.84232	1.82123	2.12818	1.82755	2.2464	2.27565	1.30938	2.25209	1.83148	2.13026	2.26655	2.10546
AT4G12450	3.10061	1.51432	1.73976	1.00562	1.983	1.50741	1.50895	0.444079	1.98474	0.733521	1.78729	0.814456	2.19636	0.53654	-1.03619	-1.41539	0.712258	1.67359	2.13427	0.305743	1.90485
AT4G12460	3.56168	3.76074	3.70074	4.53251	3.41006	4.74438	4.44315	4.50433	4.15147	4.25259	3.71318	4.28658	3.67451	3.53439	4.34742	3.08314	4.14977	4.43982	4.09575	4.6135	3.73351
AT4G12470	11.5723	11.2346	10.6783	10.5923	10.9663	11.2427	11.0758	10.4508	11.2045	10.0618	11.3487	10.3859	11.1969	10.7789	5.95943	9.08658	10.2353	11.5443	11.3111	10.2846	11.0217
AT4G12480	11.0491	10.4375	10.0877	9.04067	10.3725	9.7041	10.2789	9.11999	10.6187	7.45815	10.5068	9.21755	10.5776	10.1602	4.11734	7.35834	9.61356	10.991	10.5695	8.75101	10.9133
AT4G12490	11.8577	9.98535	9.78186	8.12227	10.0899	9.04332	8.86289	8.09685	10.2844	6.54741	10.3198	8.73381	10.3477	10.1134	2.20108	7.02095	8.01256	10.4934	10.3251	7.44307	10.7715
AT4G12495	1.5796	0.895342	-1.00557	-1.6735	-0.257761	-1.60145	0.489564	-0.585837	0.756224	-4.50411	-0.154899	-0.953322	0.232137	-0.329224	-4.99045	-1.59431	-1.33968	0.055455	1.13043	-2.22014	1.35088
AT4G12500	11.2998	9.9472	9.97945	7.52219	10.3533	8.70704	8.40293	7.62933	10.4429	5.75176	10.1827	8.63907	10.4336	10.2429	-0.152649	7.31438	8.29979	10.4283	10.104	7.12451	10.9236
AT4G12540	-2.90864	-3.29239	-4.83817	-4.76019	-5.00322	-4.16027	-3.96239	-4.81645	-2.69288	-3.54484	-4.12459	-3.87253	-3.7034	-4.76475	-2.67329	-4.58829	-3.02861	-2.41397	-4.24283	-3.34595	-3.82082
AT4G12560	4.42068	4.6717	5.03082	5.18919	4.73951	5.03112	5.07599	5.05409	4.82781	4.94972	5.09798	5.17398	4.93566	4.80281	5.20456	4.0003	5.00435	4.8051	5.08503	5.11498	4.58464
AT4G12570	4.69175	4.46668	4.49239	4.24749	4.55114	4.61352	4.36793	4.19447	4.3665	4.34088	4.45706	4.63269	4.30682	4.55138	4.14488	6.07019	4.24099	4.43414	4.32662	4.27942	4.58636
AT4G12580	-1.09678	-2.90203	-2.13213	-2.71472	-3.78323	-1.80201	-2.77401	-3.60994	-3.9528	-2.42159	-2.6613	-3.65368	-2.97667	-4.39113	-2.95867	0.331478	-3.17295	-2.33627	-2.95188	-4.39294	-2.31283
AT4G12590	6.14926	6.27398	5.95344	5.76734	6.02036	5.85272	6.13698	5.83899	6.10021	5.76947	6.04791	5.83272	6.01551	6.05707	5.50999	5.90326	5.89455	6.01629	6.09907	5.90478	6.17648
AT4G12600	4.91871	4.79686	5.98616	5.11076	5.992	4.2368	5.14468	5.11963	5.11083	4.79959	5.93385	5.61727	6.20537	6.01941	5.03127	5.99633	5.29982	4.85764	5.36501	4.93701	5.50482
AT4G12610	6.03072	5.73165	5.36195	5.22446	5.60724	5.29174	5.15461	5.25332	5.59276	5.33525	5.42006	5.20923	5.47489	5.54931	4.87495	5.8033	5.24745	5.42233	5.46318	5.26085	5.66835
AT4G12620	0.232085	0.478341	0.908638	0.16258	1.00262	-1.05802	-0.866356	-0.24135	-0.448356	0.223897	0.87232	0.650186	0.949548	1.50408	1.27204	0.782284	0.197115	-0.936463	0.150962	-0.275358	0.162285
AT4G12640	3.88751	3.84021	4.07052	4.15883	4.04922	4.23137	4.14835	3.97223	4.20936	4.22934	3.97649	4.02723	4.11877	4.15456	4.39434	3.65372	4.11238	4.12123	4.04274	4.15058	4.06029
AT4G12650	8.13434	7.9569	7.74998	7.15111	7.84843	6.97048	7.42479	7.25045	7.6801	7.16803	7.78138	7.60135	7.81101	7.75723	7.01188	7.4819	7.32115	7.39624	7.56263	7.30106	7.97309
AT4G12670	3.47179	3.01669	3.09292	3.51153	2.98439	3.70022	3.18692	3.40717	3.45877	3.48763	2.96731	3.13421	3.02055	3.11463	3.4795	3.95664	3.2162	3.50368	3.41749	3.34687	3.3475
AT4G12680	2.5238	2.52691	2.52258	2.73688	2.38657	3.0385	2.37782	2.58833	2.44442	2.64482	2.50897	2.43767	2.3624	2.66656	2.7626	2.93327	2.57215	2.67954	2.51745	2.33829	2.45211
AT4G12690	-1.19444	0.293827	0.248266	1.56491	0.277952	2.08365	1.58962	1.72185	0.785552	1.61349	0.0818876	1.01519	0.541002	0.332088	1.84238	2.66028	0.969121	1.06484	0.641664	1.63505	-0.424272
AT4G12700	1.39988	1.42236	1.9807	2.08645	1.591	1.93584	1.92528	1.92985	2.12456	1.92341	2.12727	2.22671	1.86582	1.93544	2.36889	1.39642	2.1368	1.86158	1.72156	1.92313	1.52677
AT4G12710	3.80341	3.83793	3.53429	3.37677	3.61292	3.56987	3.37321	3.17688	3.54134	3.27993	3.58119	3.5136	3.56424	3.63824	2.93502	6.5084	3.33039	3.56146	3.35884	3.04514	3.77898
AT4G12720	9.12655	8.96105	7.74881	6.98902	8.17788	7.29405	7.25827	7.0742	7.73859	7.41794	8.17008	7.76464	7.97303	8.2083	6.30945	10.4652	7.25207	7.23711	7.85332	6.97474	8.50831
AT4G12730	3.10741	2.94312	4.02113	4.62299	3.70723	3.87359	3.8601	4.3425	3.94397	4.89283	3.54716	4.45928	3.83373	4.35303	5.44042	5.36477	4.0526	3.77813	3.53874	4.40426	2.63507
AT4G12735	-1.28642	-3.55283	-2.05581	-4.13061	-1.18489	-4.18115	-4.06061	-3.36893	-4.40079	-2.72925	-1.05428	-1.44821	-0.269749	-2.05188	-2.97003	5.33144	-2.81285	-2.88579	-3.96959	-4.03658	-2.75189
AT4G12740	-0.678062	-2.11281	-1.32524	-2.44062	-1.62558	-2.53416	-1.59114	-1.20871	-1.30681	-1.14428	-0.775056	-1.43849	-0.933615	-0.259064	-0.866082	-0.225638	-1.17964	-1.45247	-1.38128	-1.51733	-1.78485
AT4G12750	4.0496	3.62449	4.25811	4.42588	3.89119	4.25609	4.45983	4.11383	4.34372	4.23148	4.05703	4.07647	4.32571	4.07517	4.1866	4.01657	4.04588	4.32898	4.07796	4.12918	4.03626
AT4G12760	2.84279	3.05748	2.93267	3.17401	3.12755	3.15316	3.00365	3.00644	2.74524	3.01293	3.32805	2.96512	3.24501	3.00868	2.82142	2.55602	2.88053	2.92924	3.09338	2.89596	3.15904
AT4G12770	6.49131	6.14851	5.94894	5.5431	6.16181	5.57966	5.45208	5.5241	5.99395	5.7303	5.97796	5.7806	5.89432	6.08269	5.31771	5.88347	5.5158	5.76219	5.76232	5.63456	6.22317
AT4G12780	7.00563	6.6111	6.2991	6.16084	6.44616	6.23981	6.09436	6.1818	6.61265	6.35258	6.35226	6.20508	6.32705	6.415	5.87486	6.44548	6.12137	6.35328	6.3531	6.12528	6.62282
AT4G12790	6.08935	5.41254	5.57676	4.88648	5.77968	5.06701	4.88571	4.81061	5.20137	5.00646	5.50891	5.28211	5.70172	5.80797	4.86037	7.08522	4.87956	5.0828	4.9905	4.67253	5.39835
AT4G12800	9.97197	9.68903	9.09283	11.124	8.42857	11.5501	10.6375	10.8363	10.1946	11.3222	9.1109	9.6218	8.91772	8.81399	11.4537	9.2987	10.4352	11.3706	10.2636	10.7229	9.3606
AT4G12830	1.43623	3.10766	4.06875	6.05865	3.58777	4.62596	5.55183	6.04156	3.99259	5.87359	4.19653	4.99193	4.18187	4.28289	6.61133	2.14122	5.79741	4.00296	4.98397	5.97366	3.88367
AT4G12840	0.459751	1.06962	0.980892	1.62231	0.468319	1.78181	1.64461	1.5295	1.2812	1.65461	0.950878	1.49213	1.24093	0.919513	1.73101	1.91334	1.79787	1.74707	1.38531	1.47435	0.978508
AT4G12850	0.70308	1.34953	1.06461	0.707196	1.00664	0.680499	1.0815	0.385769	0.990115	0.957351	1.22152	1.11243	0.780826	0.691211	0.551087	1.23065	1.04685	0.790502	0.785121	0.716488	1.19672
AT4G12880	2.72218	3.11952	3.30771	4.34836	2.64079	3.74702	3.74682	4.03753	3.51406	4.28935	3.26997	4.09416	3.22701	3.14698	4.89405	3.29897	3.99211	3.93699	3.73576	4.03472	3.13497
AT4G12900	-0.163363	0.192804	0.437771	2.77351	-0.0822541	2.69804	2.40636	2.31733	1.72582	2.61312	-0.0631883	0.135054	0.222088	0.150213	2.73532	-0.239294	2.02237	2.5412	1.39375	2.61021	0.844927
AT4G12910	4.19686	5.1025	4.86376	6.00552	4.35424	5.96938	5.79078	6.01472	5.35893	5.9206	5.05245	5.4774	4.87577	4.37847	5.83047	5.08965	5.95326	5.80234	5.48223	5.96295	4.70287
AT4G12917	-0.962927	1.7708	2.03641	3.83625	2.00845	3.22438	3.90963	3.99789	2.1249	3.58501	2.56234	3.12647	2.46165	2.30322	4.28573	0.456757	3.65018	2.5727	3.03253	3.95535	2.07434
AT4G12970	-3.41564	-0.792944	-0.675572	0.949849	-0.322893	0.208761	0.333957	0.852716	-1.65861	0.651117	-0.273816	0.128852	-0.718472	-1.54676	2.43124	-1.6623	0.0992287	-1.63846	-0.0932566	0.676211	-0.585005
AT4G12980	2.15195	1.47186	1.70029	3.40309	1.81155	4.75266	2.30643	2.97189	1.88909	3.29427	1.60798	2.11412	2.19362	1.94699	3.79509	-0.242214	2.44505	3.96696	1.92178	2.88657	1.05112
AT4G12990	1.82083	1.85488	1.92828	2.36325	1.83131	2.53448	2.4221	2.56686	2.01804	2.34869	1.96235	2.22479	1.94684	1.94232	2.39337	2.32401	2.23811	2.28459	2.20583	2.4508	1.50413
AT4G13000	-0.0840875	-1.20526	-1.17401	-1.3369	-1.11692	-1.1041	-2.11675	-1.6047	-2.29724	-2.12856	-1.76628	-1.28668	-1.22813	-1.13797	-1.81289	-0.418986	-2.29692	-1.69271	-2.11182	-1.54756	-1.00302
AT4G13010	7.72632	6.98492	5.94038	6.9265	5.7038	7.50288	7.01047	6.96489	6.89297	6.92421	6.01832	6.15004	5.99451	5.6453	6.37545	6.50717	6.81208	7.55	7.03824	6.96975	6.81117
AT4G13020	5.43097	5.58454	5.48159	5.8188	5.36127	6.12772	5.88476	5.94397	5.55495	5.7551	5.5213	5.73025	5.30693	5.42347	5.83601	4.57381	5.76471	5.84908	5.62545	5.99341	5.50272
AT4G13030	1.57225	1.17504	1.29043	1.72371	1.4558	2.53599	1.03273	1.46875	1.08119	1.40604	1.68258	1.32799	1.63045	1.17813	1.58673	1.68255	1.45772	1.98309	1.2295	1.04396	1.59495
AT4G13040	5.40011	5.3228	5.24299	4.70661	5.39674	5.01075	4.95788	4.83865	5.04411	4.91429	5.4047	5.16777	5.28569	5.41671	4.58837	5.36217	4.99013	4.89928	5.05036	4.64747	5.21572
AT4G13050	4.78442	4.88228	4.98747	4.94635	4.88426	4.96875	5.05874	5.03768	5.09263	4.9134	5.29515	4.94283	5.18401	4.98471	4.76852	2.92659	4.81747	4.99194	5.18139	4.79174	4.79279
AT4G13070	2.68259	3.01267	2.79233	2.95067	3.20292	2.98065	3.07331	2.84378	2.86144	2.88676	2.89856	2.78877	3.13142	2.99081	2.82242	2.36496	2.95934	2.86283	2.8436	2.8331	2.85707
AT4G13100	1.11533	2.4413	2.60849	4.04917	2.09928	3.54904	3.626	4.13407	3.2843	3.93362	2.72584	3.41937	2.67244	2.57232	4.42588	1.45887	3.77208	3.36779	3.36651	4.09476	2.32627
AT4G13110	3.75194	3.46095	3.5164	2.99572	3.65164	2.95581	2.96019	2.99083	3.13151	2.89451	3.55114	3.64471	3.80487	3.58271	2.76445	6.31024	3.31634	3.2348	3.31569	3.06417	3.39112
AT4G13130	-3.88357	-4.44812	-2.79063	-4.11819	-2.14655	-4.7451	-1.70896	-3.33538	-4.56768	-2.12462	-3.08737	-1.9074	-2.79788	-2.98851	-2.89049	-4.48747	-3.07287	-3.17586	-2.43188	-3.41073	-4.19926
AT4G13150	3.66127	4.02163	4.14711	4.83825	3.92216	4.99284	4.6924	4.83364	4.26473	4.86548	4.3526	4.5502	4.13261	3.97459	5.10541	3.91506	4.69548	4.59185	4.49656	4.72299	3.97857
AT4G13160	2.76403	3.31814	3.40702	3.01089	3.29023	3.17011	3.2448	3.1734	3.1903	3.02025	3.44296	3.47609	3.53214	3.29422	3.02571	3.37081	2.97865	3.04984	3.24984	3.02247	3.07033
AT4G13170	4.61839	4.68166	5.87874	5.39305	5.96227	4.89749	5.01993	5.13604	5.32607	5.10646	5.83171	5.62859	6.05499	6.0168	5.43284	5.45355	5.47498	5.41746	5.12135	5.14162	5.25716
AT4G13180	5.98374	6.18241	4.95619	4.44557	5.39822	4.58882	5.15443	5.00989	5.1565	5.59378	5.2841	5.27763	5.50817	5.43905	3.59332	6.35326	5.00319	4.72715	5.86228	5.02641	5.99097
AT4G13190	-5.07476	-4.13573	-5.60549	-3.96409	-5.22216	-3.26975	-3.50519	-2.92282	-4.47742	-3.60888	-4.23643	-4.22178	-4.87102	-4.65016	-3.13099	-4.00305	-4.16344	-3.49747	-5.20921	-5.25259	-3.80911
AT4G13195	-2.67655	-2.21735	-2.38612	-1.38495	-2.14113	-1.47794	-1.67819	-1.03092	-4.09102	-0.738178	-2.53787	-1.67882	-2.27922	-2.50176	0.152854	-2.43091	-2.65232	-1.81643	-1.6078	-1.15049	-1.45851
AT4G13200	3.29493	3.95348	4.03929	4.62809	3.85575	4.62046	4.57299	4.79976	3.8009	4.62435	4.16794	4.43566	4.08564	4.08028	5.18742	4.4219	4.64707	4.31641	4.1737	4.70323	3.72496
AT4G13220	3.27105	3.76358	3.88741	4.6342	3.43221	4.67888	4.63897	4.53772	4.14454	4.21805	3.87784	4.10959	3.81056	3.58312	4.55844	3.29692	4.51177	4.51992	4.22224	4.49869	3.7249
AT4G13250	6.96941	7.6797	7.67067	8.87513	7.02073	8.21601	8.96436	8.97385	8.35637	8.70101	7.82171	8.02557	7.68018	7.32675	8.83527	8.02518	8.82065	8.18416	8.57805	9.05748	7.66961
AT4G13260	-0.786196	-0.283885	0.191199	0.561436	0.506171	1.19854	0.599939	0.466568	0.122962	0.501301	-0.0278187	0.259499	0.468401	-0.243312	-0.00465842	-0.55809	0.263905	0.857756	0.684824	0.428702	-0.230056
AT4G13270	5.65178	5.54857	5.19178	4.90118	5.35482	5.04968	5.17529	4.95135	5.27169	5.0211	5.2183	5.17616	5.30468	5.23974	4.57251	5.42995	5.08897	5.22978	5.27395	5.07601	5.47005
AT4G13330	3.34264	2.79653	2.88586	2.33899	3.52679	2.22864	2.6056	2.29662	2.74882	2.43323	2.99655	2.48208	3.18235	3.24423	1.76354	1.62789	1.95638	2.27809	2.68203	1.97351	3.23752
AT4G13340	8.03332	7.37692	7.59016	6.83851	8.24043	6.71119	7.31168	7.23496	7.31108	7.41197	7.1836	7.44714	7.70139	7.79549	7.10961	6.34885	7.02756	6.72393	7.27844	7.56329	7.6931
AT4G13345	4.08021	4.11984	4.34207	4.69653	4.41732	4.51809	4.55049	4.36101	4.11208	4.33524	4.34587	4.17688	4.37562	4.39423	4.35015	6.11972	4.37397	4.31401	4.57268	4.2783	4.52691
AT4G13350	7.31055	7.13218	6.99678	6.75447	7.26617	6.77564	6.73401	6.77939	7.01687	6.9354	6.98487	7.00372	6.93538	7.29579	6.59871	6.79342	6.89059	6.69264	6.82937	6.87477	7.17866
AT4G13360	4.30325	4.95428	4.48222	5.37244	4.39326	5.38036	5.34265	5.41685	4.94793	5.43729	4.78562	5.13443	4.40528	4.57453	5.65015	5.39457	5.4779	5.31508	5.10182	5.54051	4.61353
AT4G13370	1.87535	0.858632	0.38362	0.461501	1.35335	1.44533	-0.0973308	0.346319	0.265645	0.642985	0.656123	0.341291	0.848419	0.436291	0.078963	1.43248	0.0686933	-0.418692	0.765202	0.226436	1.39189
AT4G13395	2.5893	2.24428	2.09943	-0.149687	2.02343	-1.82855	-0.0200446	-1.10937	0.0593544	-0.785332	2.01183	1.65021	2.04633	1.25067	-2.6342	4.89576	1.47015	-0.635101	1.61828	0.342802	2.6558
AT4G13400	2.5866	2.70672	3.0439	2.24617	3.00746	2.12756	2.45977	2.36041	2.66733	2.39008	3.15162	2.91738	3.1166	3.00851	2.10871	3.78407	2.43393	2.44412	2.60069	2.4287	2.9393
AT4G13410	-4.61912	-1.76434	-1.67923	-3.03177	-4.21026	-3.85487	-1.67415	-0.981694	-3.17258	-1.71746	-2.77765	-2.97443	-2.7924	-3.22212	-2.04625	4.40423	-2.81293	-3.60426	-0.704488	-1.70223	-2.16028
AT4G13430	8.01674	8.04405	8.15607	8.36056	8.11374	8.07786	8.18889	8.17782	8.06353	8.30173	8.34767	8.28086	8.28918	8.32485	8.4841	8.27084	8.19898	8.2395	8.13592	8.2991	8.01715
AT4G13460	3.77751	4.30062	4.55676	4.98248	4.42102	4.955	5.14494	5.18228	4.83031	4.95908	4.45111	4.81697	4.34414	4.36435	5.31087	4.44199	5.01513	4.89658	4.86455	5.25127	4.33109
AT4G13493	2.27946	1.66002	2.47429	2.57267	2.02969	3.75975	1.99716	2.05718	2.11987	2.08297	2.58566	2.66653	2.20515	2.07777	2.57445	-0.648906	1.78824	3.31043	1.60312	1.92253	1.42922
AT4G13494	0.796339	0.0278559	0.958407	0.435215	0.839585	0.984371	-0.440478	-0.134942	0.832351	-0.111914	0.995359	0.984019	1.34893	0.948354	-0.113348	-2.7587	-0.2589	1.12018	-0.0688658	-0.344512	0.118455
AT4G13495	6.78914	6.30055	6.46912	7.26749	6.10684	8.42974	6.74074	6.65175	6.62937	7.13074	6.50951	6.68663	6.41934	6.23047	7.26662	4.13822	6.52044	8.08091	6.30775	6.55857	6.28137
AT4G13500	5.32468	6.11791	5.77684	6.38554	5.43359	6.01308	6.37927	6.46903	5.94131	6.3084	6.00922	5.95303	5.64693	5.59149	6.50123	4.64576	6.3619	6.04412	6.3484	6.35977	5.868
AT4G13505	3.88685	4.50613	2.83682	2.60957	2.99401	2.22279	3.57972	3.47028	3.58536	2.62217	2.93687	2.70928	2.87798	2.75621	2.2284	1.31971	3.82495	3.14371	3.98634	3.47222	4.05739
AT4G13510	11.5955	11.5657	10.8107	10.3115	10.7881	10.0525	10.5256	10.3452	11.3904	10.3681	11.0559	10.5005	10.8833	10.6872	9.17404	8.11553	10.8244	10.9043	11.2048	10.5473	11.4672
AT4G13520	4.51172	5.61033	4.94896	5.33376	4.75609	5.09235	5.57559	5.43893	5.04277	5.25881	5.1943	5.09344	4.98188	4.7236	5.37117	5.23159	5.62569	5.20083	5.37286	5.52105	5.19961
AT4G13530	6.07254	6.36516	6.19115	6.20356	6.12662	6.33483	6.30752	6.35853	6.18996	6.21231	6.35833	6.38498	6.17168	6.12347	6.13484	5.54894	6.2358	6.15097	6.38743	6.47144	5.97815
AT4G13540	-3.06295	-0.9069	0.947242	0.672325	0.295991	0.796142	1.00249	1.14542	0.330077	1.22575	0.713989	1.20302	0.153631	0.350719	1.55282	-0.711996	0.389287	0.533237	-0.0945408	0.871336	-1.14999
AT4G13550	5.59511	5.00422	4.87999	4.94382	5.0184	5.22039	5.10647	5.09418	5.22356	4.98995	5.02122	5.04159	4.89304	5.06041	5.30607	4.19699	4.95837	5.12586	4.92939	5.11931	5.19325
AT4G13560	2.27643	2.40995	3.29812	2.87904	3.27395	3.42556	3.44699	3.82613	2.90604	3.45579	3.48455	3.60815	3.47722	3.12206	4.20824	2.46661	3.44071	3.91631	3.1608	3.47951	2.69425
AT4G13564	-2.25476	-1.43814	-0.996956	-1.78283	-0.577422	-1.05322	-1.37606	-0.0556008	-1.93503	-1.08343	-1.18023	-0.469783	-0.907356	-0.463952	0.116982	-1.43308	-1.68835	-0.464685	-1.13879	-1.17831	-2.2659
AT4G13572	-3.27534	-3.13542	-4.03447	-3.46947	-3.75537	-2.85921	-2.09822	-2.48723	-2.3194	-3.34138	-3.47682	-3.13034	-2.72698	-4.70107	-1.69738	-4.52196	-1.64658	-1.67637	-1.88889	-1.13959	-3.3345
AT4G13575	3.23446	1.9534	3.07121	4.02095	2.48339	5.51674	3.1442	3.57027	2.73958	3.72344	3.04195	3.20511	3.23267	2.85337	4.1857	1.40065	3.35703	5.17549	2.82446	3.1696	2.67453
AT4G13577	1.2315	0.74452	1.6632	1.99119	1.59217	3.01488	1.56721	1.58933	1.42639	1.89908	1.73057	1.81362	1.99824	2.10713	1.70913	0.731478	1.09908	2.59717	1.16242	1.32703	1.08323
AT4G13590	5.32155	5.56338	5.79877	6.30329	5.43738	6.09252	6.28379	6.24822	5.9489	5.97843	5.89362	6.1428	5.7881	5.68081	6.2616	5.99536	6.20761	6.14837	5.94218	6.27756	5.50152
AT4G13600	-1.70071	-2.92209	-2.37945	-1.36505	-0.74426	-0.328774	-1.55633	-1.5251	-0.974341	-1.11406	-0.99117	-2.01553	-1.90931	-1.71998	-1.60664	-1.86351	-1.65947	-0.575001	-1.45761	-1.18094	-1.26076
AT4G13615	7.38281	7.32905	6.5256	6.56306	6.87029	6.72592	6.84394	6.62277	6.95579	6.56085	6.8915	6.4374	6.70874	6.7554	6.28489	6.69111	6.80485	6.85747	7.04325	6.64831	7.11537
AT4G13630	3.67018	3.55934	3.64682	3.72871	3.70405	4.05302	4.05666	3.75388	4.02878	3.60558	3.49412	3.51336	3.74922	3.48576	3.60739	4.64009	3.67212	4.15459	3.82639	3.93157	3.63583
AT4G13640	4.30083	4.32967	4.21505	4.45195	4.11255	4.73845	4.71043	4.60624	4.5256	4.4991	3.98862	4.33567	4.22355	3.97987	4.73512	3.72705	4.25381	4.47763	4.47828	4.67405	4.24213
AT4G13650	1.04592	1.3318	2.20662	2.88089	2.1544	2.13786	2.45819	2.74789	2.45276	2.47372	2.29721	2.5025	2.65884	2.08879	3.02605	1.37214	2.78624	2.03813	2.35747	2.44177	1.78842
AT4G13660	-0.334746	-2.66197	0.567136	-3.99639	0.460085	-3.67219	-4.08383	-2.11293	-0.550025	-3.56558	0.385459	-0.794401	0.672099	-0.00886006	-3.78373	-1.65641	-0.509243	-0.0896722	-2.2813	-2.00308	-0.631951
AT4G13670	4.07839	4.97415	5.3358	6.30318	4.99979	5.91015	6.16448	6.31702	5.32403	6.25644	5.54074	5.91323	5.29794	5.28515	6.74934	5.04663	6.09625	5.671	5.71781	6.31885	4.89793
AT4G13690	-2.69819	-2.02974	-2.36012	-1.77005	-3.60618	-3.14244	-3.05105	-3.09588	-1.52137	-2.94128	-2.30907	-2.02427	-3.00829	-2.19123	-2.40008	-3.54742	-2.72541	-3.11933	-1.80997	-1.87154	-3.21191
AT4G13710	0.0781891	0.951593	1.22088	1.50148	0.29092	0.772858	1.77158	2.00636	0.689648	1.14235	0.944999	1.01395	1.13241	0.424149	1.78675	-0.12666	1.02705	1.22997	1.04356	1.20861	0.348548
AT4G13720	1.79923	2.2379	2.41616	3.47652	2.34804	3.5424	3.23067	3.39346	2.65641	3.48463	2.40875	2.71833	2.63268	2.69753	3.92905	3.54385	3.16812	3.26941	2.9198	3.35902	2.39983
AT4G13730	4.69296	4.62628	4.37935	4.55644	4.37926	4.76778	4.66638	4.58881	4.69142	4.55903	4.4292	4.48993	4.40468	4.53197	4.56445	4.27413	4.62639	4.68469	4.54505	4.73218	4.4582
AT4G13750	3.54914	3.43865	4.62484	3.8379	4.36207	3.5845	3.91348	3.72393	3.78705	3.61506	4.16954	3.91466	4.53817	4.31912	3.5022	3.89601	3.61952	3.66397	4.03864	3.25194	3.94285
AT4G13770	5.71482	5.37717	6.37654	7.95992	5.77507	7.56375	7.49603	7.48489	6.6655	8.04805	6.43288	6.6378	6.445	6.5704	8.50165	6.54408	7.05236	7.29173	7.30047	7.87885	6.12237
AT4G13780	6.43439	6.3265	6.55977	6.06913	6.54307	6.12468	6.21042	6.02958	6.52624	5.95458	6.42035	6.2948	6.58734	6.51268	5.93875	7.79148	6.17341	6.28951	6.2013	6.08024	6.45144
AT4G13790	-4.77335	-3.89817	-5.41831	-4.71118	-5.36864	-4.15914	-4.02013	-3.89274	-4.52564	-4.12929	-5.0399	-4.68346	-4.71531	-5.30798	-4.37683	2.35652	-4.68466	-4.43395	-5.20359	-4.98266	-4.7162
AT4G13800	-0.257835	-0.137016	-0.667055	0.837341	-1.44772	1.77856	0.135169	0.360693	-0.593459	0.181949	-0.343513	-0.281331	-0.291895	-2.15393	0.485797	2.33685	0.215059	1.11306	-0.237918	0.320025	-0.106689
AT4G13810	3.28085	4.14757	3.96003	5.68917	3.49573	5.52953	5.17766	5.67727	4.30506	5.75189	4.06019	4.94916	3.91304	3.7643	5.58304	1.3981	5.40314	4.6652	4.83157	5.68216	3.81495
AT4G13820	0.346468	-0.817017	-1.21916	-0.72194	-2.07993	0.69188	-2.55206	-1.42429	-1.27537	0.0292281	-0.149978	-0.0553975	-1.41499	-1.70062	-0.182883	0.42137	-1.25956	-0.00920628	-1.69237	-1.69688	-1.63419
AT4G13830	5.83953	5.99266	6.41416	6.70659	6.17862	7.59091	7.09645	7.01674	6.53669	6.83627	6.39729	6.85338	6.21968	6.07823	6.74874	5.67158	6.61462	7.13535	6.58604	7.12157	5.61826
AT4G13840	4.21734	5.72397	5.60145	7.29941	5.0048	6.95184	6.73818	7.34425	6.51709	7.36462	5.66736	6.57192	5.496	5.51149	7.47356	3.82612	6.77947	6.7227	6.71776	7.13879	5.22646
AT4G13850	6.87267	6.86342	7.33713	6.77436	7.46505	6.16809	6.67121	6.5599	7.10383	6.61918	7.34167	6.90601	7.56522	7.18519	6.17068	7.08665	6.88891	6.62914	6.98306	6.59057	7.20105
AT4G13860	-2.77434	-4.20003	-1.78241	-1.87202	-1.75778	-3.20207	-1.28591	-1.53976	-3.98124	-3.21209	-1.22204	-2.08699	-0.921772	-1.37559	-2.94395	3.32716	-3.77559	-3.97395	-1.98412	-2.45637	-2.61099
AT4G13870	2.47851	2.34119	2.11288	2.02134	2.41271	2.15572	2.21307	2.15521	2.0897	2.10755	2.33624	2.20626	2.19725	2.56638	1.77689	2.26375	2.0177	2.18493	2.17918	2.23951	2.27338
AT4G13880	-1.96611	-4.1686	-3.23882	-1.56939	-2.98629	-2.54132	-4.57929	-2.80001	-1.80182	-0.906601	-4.29427	-1.26475	-3.49752	-2.96028	-1.32731	-4.53602	-2.44685	-2.92308	-2.11244	-2.23545	-3.40169
AT4G13885	-0.547713	-0.937708	-0.318189	-0.6216	-0.76174	-0.409374	-0.274388	-0.66919	-0.570092	-1.14068	-0.7769	-0.417737	-1.08518	-0.666782	-0.380682	-0.724115	-0.767318	-0.316605	-0.398771	-0.319331	-0.793386
AT4G13890	2.42598	-0.42795	-0.192956	-1.20047	-0.130082	0.0975928	-2.01946	-1.66317	-0.621842	0.404333	-1.16036	-1.50725	-1.99952	0.129285	-3.53817	-0.270258	-1.0479	-0.532855	-1.20446	-2.35219	0.708579
AT4G13918	1.18364	1.07039	0.773243	1.35844	0.8015	2.16762	0.835992	1.67755	1.31032	1.54782	0.632578	1.14146	1.01293	1.07387	2.24801	1.12664	1.33812	1.32705	1.02589	1.78651	1.18085
AT4G13920	4.46796	4.63042	3.16416	3.26372	4.04053	3.5082	3.2189	3.17372	3.65536	3.91946	3.53115	3.40084	3.20853	3.62246	3.0089	3.31626	3.85076	3.5735	3.71309	3.64723	4.49711
AT4G13930	7.54487	7.57854	7.603	7.46963	7.81683	6.87601	7.27097	7.54803	7.50974	7.54587	7.51158	7.37461	7.64535	7.62334	7.31887	6.17922	7.36999	7.19063	7.75664	7.48823	7.5156
AT4G13940	10.4029	10.3023	10.2505	9.63774	10.4648	9.47328	9.85918	9.7995	10.1701	9.70649	10.1593	9.93559	10.2829	10.2441	9.37613	11.2617	9.80478	9.82228	10.2368	9.76363	10.3044
AT4G13950	3.07381	3.05962	2.78693	2.48859	3.0622	2.35619	2.64719	2.44906	2.94016	2.54887	2.51526	2.39891	2.68384	2.54453	2.63373	2.72923	2.64578	2.71319	2.42094	2.34302	2.90325
AT4G13970	3.35226	3.26575	3.7287	3.71714	3.56946	3.73785	3.78426	3.46768	3.51867	3.57785	3.69547	3.68253	3.55239	3.6009	3.77361	3.44995	3.49755	3.67122	3.49351	3.64024	3.56806
AT4G13980	3.04236	3.34281	3.47707	3.35845	3.43006	3.43446	3.24907	3.11732	3.50828	3.28175	3.23785	3.51065	3.16489	3.33082	3.22691	4.87054	3.22151	3.36871	3.20349	3.26067	3.1132
AT4G13990	-0.226713	0.760413	1.28501	1.89185	-0.706372	1.2145	1.26722	1.6534	1.13063	1.71231	0.581854	1.52721	0.44726	1.35546	2.52459	-0.508024	1.34533	0.696271	0.74663	1.53731	0.579781
AT4G13992	-0.517869	-0.646443	-1.05799	-1.42165	-2.88044	-0.679459	-1.39248	-1.16609	-2.30095	-1.34836	-3.03645	-1.42167	-2.04544	-1.45926	-1.39639	-1.58667	-1.03387	-1.30165	-2.783	-1.61902	-1.33009
AT4G14000	2.0925	2.62544	3.36934	3.4774	3.06101	3.23972	3.64977	3.38737	3.02194	3.13977	2.98248	3.21709	3.15264	3.18265	3.47908	3.48293	3.4664	3.21455	3.19061	3.28367	2.63771
AT4G14010	1.30244	0.861746	0.0762746	1.06078	0.297677	1.08746	0.615732	0.9999	0.664876	1.26846	0.261382	0.74861	0.939744	0.674959	1.4925	3.86043	0.694862	0.681654	0.4979	1.03027	1.2803
AT4G14020	3.09298	3.73967	3.0276	3.19955	3.4721	2.80056	3.63024	3.39062	2.87682	3.46458	3.20044	3.19195	3.2779	3.72411	3.51444	3.92089	3.64203	2.6898	3.30922	3.62454	3.6972
AT4G14030	6.9414	7.14958	6.93576	7.00353	6.78528	7.02425	7.17351	7.12529	6.98002	7.00249	7.16594	7.22716	6.97347	6.83787	6.85057	6.2969	7.09923	7.10317	7.19621	7.31579	6.86622
AT4G14040	4.25702	3.79221	4.70496	6.33946	4.38079	5.70706	5.59504	5.80128	4.7895	6.72196	4.60423	5.29368	4.80088	4.97489	7.09415	5.00973	5.1851	5.50893	5.36177	6.34046	4.51798
AT4G14050	-0.270805	0.075109	1.74426	1.67829	1.22102	1.05247	1.27188	1.30569	1.38336	0.997058	1.81155	1.86662	2.10406	1.67348	1.59374	1.40089	1.67365	1.48463	1.15835	1.32177	0.866961
AT4G14070	5.71383	6.10763	5.98042	6.74861	5.63107	6.72577	6.72708	6.79229	6.2797	6.68723	6.21817	6.40414	5.95678	5.84267	6.98899	6.07451	6.58995	6.52726	6.3355	6.79457	6.05101
AT4G14090	-1.84267	-2.16337	-1.65681	-0.588019	-2.12822	-0.994186	-0.747062	-0.191762	-0.69865	-0.27676	-2.65267	-2.2437	-4.61704	-1.47039	-0.833074	-4.10456	-0.934365	-0.458298	-0.783954	-0.387691	-1.80774
AT4G14096	0.528632	1.51317	1.62959	2.88371	1.60539	2.33019	2.60361	2.69164	2.16995	2.55628	1.67692	2.01686	1.76302	1.61386	3.05945	1.84026	2.43501	2.10178	2.08705	2.45956	1.5672
AT4G14100	0.756221	2.29441	2.97515	3.83099	2.43432	3.21759	4.0373	4.14124	2.98082	4.01602	3.2488	3.61086	2.85731	2.9429	4.46635	2.23371	4.06541	3.17311	3.41278	4.16419	2.41433
AT4G14103	-2.74756	-1.92628	-2.15528	-0.563078	-3.1845	-0.693159	-0.859213	-1.50454	-1.43755	-1.26647	-1.95176	-1.62151	-1.12275	-3.05258	0.108222	-2.15956	-0.699807	-0.93748	-1.94816	-0.485523	-1.70075
AT4G14110	4.64579	4.65168	4.44857	4.01774	4.5897	4.03299	4.10473	4.09946	4.30581	3.98404	4.54279	4.36936	4.41006	4.62722	3.8831	5.41263	4.36326	4.07108	4.32669	4.177	4.57907
AT4G14120	-3.27075	-4.11006	-3.97087	-2.26236	-2.0074	-4.02172	-1.46974	-3.09802	-3.98062	-2.24371	-2.20058	-4.29577	-2.10521	-2.57143	-0.437629	-2.06159	-2.51698	-1.97513	-2.67206	-2.68463	-2.93745
AT4G14140	-3.56105	-3.84335	-4.72884	-4.21485	-5.10347	-3.66332	-4.04958	-4.60686	-2.41568	-3.55078	-4.5989	-5.10221	-4.54876	-4.50198	-3.47587	-3.63806	-2.88068	-2.60638	-3.46404	-4.34407	-3.70148
AT4G14145	1.39797	2.16294	2.4074	2.35345	2.30258	2.85386	2.47476	2.35967	2.37142	2.39539	2.23167	2.30216	2.32813	2.25392	2.50695	2.93982	2.42586	2.26406	2.41044	2.5112	2.09445
AT4G14147	3.61534	3.65219	2.68239	2.80208	3.05396	3.05172	2.87726	2.82198	2.86578	2.97803	3.00056	2.76805	3.12115	3.19629	2.39716	2.50909	3.06648	2.82429	3.19832	2.86292	3.48978
AT4G14150	-1.77333	-2.19376	-2.77479	-1.02551	-1.86028	-1.92681	-2.56469	-2.0697	-3.50202	-1.14096	-2.10571	-2.31747	-1.55339	-2.54224	-0.991396	-0.371332	-1.09352	-2.80579	-2.75655	-2.13646	-1.51513
AT4G14160	7.27349	7.11459	6.9913	6.68788	6.91443	6.65951	6.76774	6.74567	6.97512	6.78918	6.88068	6.89326	6.82362	6.89089	6.59403	6.92051	6.77934	6.81565	6.8978	6.86906	7.09076
AT4G14165	-2.76034	-3.13944	-1.46064	-4.39098	-1.59036	-4.50641	-2.59349	-2.85115	-4.3935	-4.01942	-1.15334	-4.48594	-1.93952	-2.03896	-3.79248	-4.29314	-2.70022	-4.58129	-3.19264	-3.30102	-1.7699
AT4G14170	0.515541	0.464727	1.4537	1.6267	1.32561	0.875942	0.973755	1.30644	1.28872	1.29694	1.27911	1.5407	1.87282	1.69062	1.53394	0.663455	1.60352	1.51187	1.43253	1.16059	0.627992
AT4G14180	-0.0882083	-1.45224	-1.02029	-0.672061	-0.955509	-2.66299	-1.99924	-1.42593	-0.598637	-2.16619	-1.86631	-1.02836	-1.26242	-0.6156	-1.49675	-4.67881	-1.5844	-1.1316	-1.67767	-0.670923	-0.961563
AT4G14190	3.03638	3.32462	3.38846	3.40778	3.19573	3.47441	3.43064	3.52827	3.62292	3.25012	3.2956	3.24501	3.4953	3.3254	3.28652	2.90017	3.44479	3.42898	3.57714	3.26279	3.24004
AT4G14200	-1.58124	-0.675715	-0.812646	0.916156	-0.493879	0.0867835	-0.328803	-0.192908	-0.678453	0.45343	-0.742063	-0.337089	-1.24039	-0.511606	1.20087	-0.285978	0.146453	-0.220732	-0.122861	0.661101	-0.428799
AT4G14210	5.2337	5.38734	5.79619	6.68699	5.33043	6.64669	6.391	6.56559	5.85605	6.63091	5.89949	6.15438	5.86301	5.7005	6.97771	5.79709	6.4696	6.50001	6.01654	6.47166	5.48513
AT4G14220	7.14759	6.81131	5.95105	5.84027	6.2884	5.84724	5.46654	5.646	6.34843	6.0285	6.26771	5.8471	5.94003	6.31346	5.19133	5.42513	6.11027	6.17049	6.1614	5.59633	6.6716
AT4G14230	6.53411	6.39674	5.39763	6.65084	5.29859	6.70882	6.27447	6.35387	6.4985	6.55272	5.52533	5.51347	5.53876	5.55949	6.20201	6.12282	6.46859	6.78295	6.37561	6.51778	6.29783
AT4G14240	3.85677	4.16871	4.14177	4.79706	4.01173	4.85634	4.85343	4.77643	4.40111	4.69895	4.38351	4.7307	4.22172	4.23256	4.99466	3.4103	4.80386	4.72725	4.40397	4.99888	4.18386
AT4G14270	4.73438	4.90067	4.43376	6.01726	4.07394	6.0095	5.236	5.62366	4.90883	6.19612	4.26914	4.88757	4.28759	4.02815	6.31999	3.70403	5.48919	5.443	4.8499	5.6481	4.40403
AT4G14290	0.531121	0.601881	1.31943	1.00973	1.55115	0.987466	0.637393	0.90312	0.847834	0.967175	1.47747	1.0753	1.17956	1.19783	1.23942	1.57695	0.72808	0.87984	0.93196	0.912008	0.78259
AT4G14300	5.35046	5.49674	5.46627	5.53092	5.35239	5.46516	5.60838	5.58774	5.38511	5.49758	5.48524	5.47003	5.60214	5.40603	5.65829	5.97972	5.53947	5.37378	5.56554	5.66367	5.43549
AT4G14305	-2.42569	-0.982375	-1.0245	-1.37486	-0.773976	-0.371577	-1.99957	-1.87429	-2.14828	-1.07676	-1.4899	-0.894235	-1.41128	-2.34613	-1.17394	-1.12768	-1.62195	-2.12911	-1.06706	-1.24745	-0.95719
AT4G14310	0.638305	1.17729	1.13843	0.926204	0.745817	0.389246	0.0429564	0.690722	0.812984	1.13143	0.79534	0.586192	0.749094	1.09939	1.50059	0.596268	0.595691	0.192689	0.802543	0.763592	0.728888
AT4G14320	6.46821	6.41031	6.92215	6.43348	6.96643	6.0456	6.43433	6.3893	6.53436	6.17264	6.92174	6.73769	7.11966	6.93806	6.39381	6.94623	6.5706	6.49935	6.50526	6.30486	6.73766
AT4G14330	-1.68197	-2.16745	-3.02254	-1.08251	-4.71651	-1.74118	-1.80955	-1.95423	-1.53931	-0.472015	-2.75153	-3.2037	-2.46125	-2.42621	-0.530857	-3.91945	-2.10877	-2.59875	-3.14744	-2.6939	-2.81303
AT4G14340	4.35103	4.39844	4.3259	4.35998	4.35367	4.58919	4.49396	4.3888	4.64095	4.48054	4.23966	4.51476	4.42889	4.36098	4.52095	4.93305	4.30531	4.45592	4.33275	4.38341	4.43171
AT4G14342	3.34823	3.8846	3.87347	4.11087	3.8152	3.79462	4.12522	3.99223	3.57597	3.74738	4.00013	3.88253	3.90801	3.92043	4.22092	4.0356	4.12061	3.77728	4.06194	3.99709	3.69401
AT4G14350	6.65167	6.10413	6.387	5.43385	6.50382	5.57547	5.77061	5.48312	6.16126	5.35187	6.45374	6.06553	6.4059	6.33603	5.06254	5.72681	5.44459	5.94989	5.9267	5.38303	6.45448
AT4G14360	5.88198	6.23095	6.62248	6.06849	6.48172	5.81756	6.16582	6.11369	6.12947	6.02113	6.47975	6.43021	6.52978	6.45975	6.19961	4.91063	6.10019	5.99472	6.19423	6.13414	6.33547
AT4G14365	10.1459	10.3029	8.96906	9.17555	9.42147	8.87441	8.71598	9.07864	9.20822	9.1668	9.2368	9.20295	8.92729	9.46472	7.1692	9.06177	9.26308	8.87651	9.37811	8.78064	10.0364
AT4G14368	0.0931349	-1.80931	-1.09533	-2.47906	-0.535803	-2.53353	-4.46538	-3.89705	-1.3138	-4.50745	-1.61479	-3.03057	-1.10096	-2.31943	-4.72743	-2.37003	-3.27176	-2.1494	-2.20601	-3.15743	-1.78231
AT4G14370	6.06548	5.55916	5.14773	3.83268	5.6718	4.10925	3.82582	3.48341	4.67936	3.87611	5.53448	4.84241	5.27143	5.354	0.898742	4.13238	3.97125	4.42117	4.86047	3.14312	5.81837
AT4G14380	-2.97197	-2.72887	-2.68796	-1.37166	-1.56335	-1.48409	-2.71051	-2.65822	-3.86159	-0.873555	-4.65539	-2.88452	-2.62816	-3.77667	-0.329023	-2.84809	-1.63765	-2.21032	-2.6288	-1.84093	-1.97135
AT4G14385	4.4078	4.08385	3.77034	3.8808	3.94279	3.82664	3.71676	3.75388	3.86137	3.90431	3.88217	3.77347	3.76974	4.03249	3.70928	3.8006	3.65587	3.59974	3.87236	3.71478	4.09187
AT4G14390	4.03733	4.18768	3.68127	4.03335	3.88693	4.44149	4.42629	4.01968	4.18583	4.48778	4.16703	3.88634	3.61874	4.11877	4.37961	2.23074	4.16218	4.2982	4.18126	3.9361	4.10038
AT4G14400	8.11575	9.09987	9.15174	10.9104	8.73487	10.6145	10.6071	10.7506	9.41538	11.0702	9.59045	9.96738	8.98808	9.33828	10.9687	7.07975	10.5851	10.0818	10.0097	10.7093	8.66424
AT4G14410	5.6112	6.00298	5.72102	5.78987	5.92194	5.73714	5.93798	5.94486	5.93686	5.52738	5.87275	5.92863	5.88822	6.01259	5.46516	5.57181	5.86559	5.59478	6.02278	5.94545	6.00303
AT4G14420	7.51879	7.46189	7.22034	6.79334	7.39183	6.31471	6.81046	6.86602	7.03936	6.7537	7.39503	6.96506	7.38771	7.37028	5.96179	6.21746	6.91149	6.7943	7.346	6.58707	7.41401
AT4G14430	6.0465	5.87071	5.59676	5.55521	5.54088	5.28183	5.73284	5.69395	5.77774	5.82313	5.59094	5.57109	5.61487	5.41431	5.49817	6.44752	5.67299	5.52781	5.89639	5.74398	5.78323
AT4G14440	4.3984	5.2729	6.33159	5.44117	5.28598	4.4659	6.81701	6.16092	5.61004	5.54101	5.98855	5.88204	6.14623	5.42628	5.95121	3.05862	5.33407	5.50533	5.75739	5.4576	4.68986
AT4G14450	5.3813	4.79144	4.43324	2.86898	4.63094	2.56747	3.2883	2.97537	3.86452	2.5581	4.5415	3.95883	4.62135	4.45301	-0.587269	1.32859	3.74323	3.11816	4.11812	2.97165	5.29189
AT4G14455	3.27839	3.63956	3.6706	3.62247	3.83882	3.2616	3.41643	3.41131	3.31722	3.51193	3.67708	3.61792	3.6723	3.90019	3.31284	3.39522	3.36132	3.22265	3.69993	3.29927	3.56642
AT4G14480	2.61591	2.71097	3.02681	2.79348	2.56083	2.50448	2.44776	3.00047	2.59656	2.66486	3.10821	3.12665	2.98374	2.93072	3.06479	2.3286	3.09271	2.67053	2.70773	3.27379	2.94713
AT4G14490	-0.799194	-0.696839	-1.07335	-1.31236	-1.20205	-0.24555	-0.98902	-1.22639	-3.14242	-0.90986	-0.559764	-0.570608	-0.526889	-0.948662	-0.559409	-0.798992	-1.50966	-0.184745	-0.663879	-1.46598	-0.283496
AT4G14500	6.28437	6.08954	5.99264	5.84562	6.00971	5.89816	5.83756	5.90444	6.03976	6.05008	6.0666	6.07723	6.06117	6.13921	6.22086	6.33242	5.83212	5.87398	5.9397	5.91476	5.99626
AT4G14504	-3.07694	-3.27559	-3.22499	-2.51496	-2.97341	-2.91264	-1.35781	-2.41595	-3.80561	-2.22906	-3.83259	-1.69584	-4.562	-0.926408	-2.70355	-3.60555	-2.4702	-3.28959	-3.44929	-2.77031	-2.74409
AT4G14510	3.25805	4.05338	4.16106	5.01743	3.91623	4.72527	4.93657	4.92204	4.65086	4.95216	4.22117	4.41983	4.10638	3.90418	5.25009	2.65057	4.91375	4.7888	4.42325	5.02118	4.03435
AT4G14520	2.82289	3.09652	2.98025	2.95926	2.89946	3.437	3.32815	3.04226	3.30689	3.11533	2.71724	3.09857	3.00636	2.85377	3.07798	2.6118	3.2565	3.28363	3.07051	3.34992	3.28734
AT4G14540	2.17641	3.84429	3.88108	5.28605	3.19368	4.95196	5.28028	5.45735	4.51451	5.20775	3.98395	4.48545	3.85201	3.67895	5.64368	1.94799	5.06573	4.58791	4.89861	5.60173	4.00233
AT4G14548	-1.69116	-0.142727	-0.367659	0.137761	-0.0922068	0.315016	0.647969	0.679738	-1.05281	0.34862	0.0636137	-0.0845017	0.159823	-0.139974	0.771753	-0.720069	-0.505073	-0.549054	0.051127	0.338997	-0.876328
AT4G14550	-0.51767	-1.0029	-1.34957	-2.08139	-2.87536	0.29962	-1.34467	-1.4707	-3.61535	-0.287499	-2.94643	-2.028	-1.56195	-2.49474	0.579623	-1.94627	-2.25255	-0.153802	-0.873523	-1.24407	-2.56079
AT4G14560	2.78082	2.68749	2.50422	2.68374	2.19307	3.58495	3.26247	3.07185	3.08321	3.11949	2.2436	3.03835	2.30103	2.01185	3.3302	0.366603	2.74124	3.59198	0.499208	3.1693	2.71785
AT4G14570	3.8521	4.44895	4.5712	5.14852	4.01777	5.45717	5.42099	5.28602	5.10282	5.30423	4.39919	4.69726	4.13114	4.3192	5.49485	4.19308	5.32308	5.43872	4.4242	5.33393	4.37258
AT4G14580	2.52107	1.96836	1.61048	2.49488	1.94875	2.92262	2.07238	2.1233	1.98545	2.45121	1.74959	1.5333	1.81041	1.75244	2.21114	3.25028	1.80268	2.32397	2.18182	1.94197	2.58288
AT4G14590	2.23935	2.34142	2.5758	1.86425	2.46195	2.15766	2.04547	1.59947	2.27615	2.11814	2.53571	2.23409	2.48573	2.01042	1.46886	1.35162	1.81454	2.15239	2.33483	1.8654	2.48976
AT4G14600	3.45806	3.64523	3.03057	2.96198	3.25278	3.28706	3.03454	3.02438	3.24552	3.25	3.03583	2.82353	3.13343	3.11371	2.77348	3.70308	2.9376	3.24634	3.26577	3.05304	3.25319
AT4G14605	3.01308	3.12331	2.96813	3.51845	2.65384	3.84506	3.62714	3.59046	3.39753	3.80566	2.82527	3.03045	2.92355	2.55898	3.87077	2.23143	3.66059	3.8611	3.29818	3.71712	3.17692
AT4G14615	3.78258	4.18829	3.71662	4.0983	3.80563	3.92084	4.04549	4.05464	3.60077	3.94625	3.85154	3.93417	3.93508	3.71536	4.08638	4.12639	4.03732	3.81257	4.29	4.18284	4.03087
AT4G14620	2.90492	2.71406	2.75427	3.09652	2.74072	3.18441	3.05836	3.03223	2.79647	2.93085	2.5021	2.49821	2.6283	2.73133	3.62657	-0.244106	2.98971	2.67963	2.83999	3.17106	2.79719
AT4G14630	3.13869	0.830923	0.631651	-1.07829	1.36685	0.549605	-0.12489	-0.112025	1.49572	-1.82203	1.05738	0.0688074	1.04691	2.30848	-2.0472	3.23568	-0.0249324	1.07065	-0.0706575	-0.832704	2.77276
AT4G14640	1.0765	2.82809	1.19781	1.36442	1.70618	0.718	0.381694	1.76475	1.19024	2.05	1.03038	1.43731	0.798642	2.42906	-0.23706	-0.827634	2.30421	0.0828922	1.34105	2.11705	2.10093
AT4G14660	1.09756	1.58887	2.24099	2.26556	1.83609	1.48742	1.85546	2.19923	1.65476	2.09882	2.00215	2.12101	2.2338	1.88338	2.58214	2.15668	2.43843	1.9594	1.94391	2.03756	1.6007
AT4G14680	3.13201	3.3635	3.0764	4.15257	2.76994	4.01814	3.68569	3.99384	3.73601	4.41844	2.8163	3.27798	3.12922	3.39127	4.53194	4.75452	3.98582	3.53353	3.7288	4.53806	3.45743
AT4G14690	-5.10599	-2.24726	-2.86003	-3.68124	-4.99808	-5.09015	-4.01372	-3.45546	-4.4083	-5.02796	-3.52047	-4.65313	-3.84595	-1.83902	-4.70759	-1.30072	-3.78123	-5.00134	-4.3092	-5.20808	-3.30499
AT4G14700	-2.58269	-2.35624	-3.07979	-2.79025	-2.46774	-4.01953	-5.03617	-2.85311	-2.27183	-1.80419	-2.70523	-2.38976	-2.79493	-2.5592	-1.92386	-3.14804	-3.87617	-3.40514	-3.97022	-2.76968	-2.90969
AT4G14710	6.04456	6.34044	6.07255	6.54091	6.15094	6.65214	6.692	6.52399	6.41896	6.51867	6.18747	6.36421	6.17928	6.16966	6.56387	7.08275	6.73695	6.65091	6.39853	6.73289	6.31856
AT4G14713	-2.35661	-1.68394	-1.19847	-0.284638	-2.00741	0.0591435	-0.501623	-0.0842166	-1.47192	-0.475079	-1.48213	-0.750897	-2.59472	-1.28204	0.865339	-3.04142	-0.420659	-0.109779	-1.0573	0.0140528	-2.08852
AT4G14716	6.35177	6.34639	6.19145	6.53379	6.29683	6.50161	6.61063	6.40395	6.51098	6.62901	6.32492	6.36246	6.2898	6.30325	6.66937	6.95748	6.51204	6.49571	6.36056	6.50694	6.24021
AT4G14720	1.2724	1.76675	2.32627	2.46018	2.25089	2.69798	2.597	2.46273	2.20317	2.37579	2.12113	2.37551	2.31679	2.04376	2.7369	2.81456	2.6522	2.53195	2.28912	2.56145	2.25504
AT4G14740	2.47514	3.11954	3.61399	4.44715	3.02327	4.30636	4.23676	4.35936	3.7769	4.34036	3.4718	4.18612	3.50693	3.03983	4.71604	1.04798	3.87524	4.2036	3.7096	4.27171	2.71323
AT4G14746	6.80597	6.62669	6.80182	5.79804	6.56491	5.7232	6.51966	6.12128	6.29108	5.75104	6.81052	6.28895	6.91447	6.22468	4.75454	3.0203	5.3323	6.24876	6.47914	5.63801	6.36956
AT4G14750	-1.17988	-1.60625	-0.627365	-0.646674	-1.20497	-0.0626497	-0.172054	-0.460468	-0.209501	0.541726	-1.46869	-1.01166	-0.983385	-0.76622	1.49869	-3.10856	-1.8915	0.118597	-2.19976	-0.347422	-2.27999
AT4G14760	4.59196	4.94812	5.71601	6.02257	5.11454	5.84644	5.85981	5.91714	5.50876	5.90789	5.58124	6.0046	5.44726	5.40307	6.38459	4.22664	5.72801	5.77174	5.38936	6.01673	4.84876
AT4G14770	1.12094	0.623262	0.957224	0.689803	0.258586	0.929329	0.630351	1.01764	1.28656	0.886662	1.16886	0.921811	1.20326	1.0291	1.78932	-0.0970342	1.26631	1.03275	0.73484	1.0847	0.638631
AT4G14780	-1.80282	-3.3651	-2.93476	-3.45235	-4.61613	-3.55863	-1.37984	-2.3258	-2.81415	-2.60605	-2.66694	-5.23952	-3.14987	-4.48227	-3.85215	-4.63631	-3.69159	-1.90899	-2.64837	-3.42555	-1.803
AT4G14790	3.70988	3.49344	3.90146	3.46231	3.85629	3.27746	3.24598	3.28635	3.29588	3.4007	3.83039	3.54158	3.98837	3.83304	2.99727	3.24548	3.34967	3.12727	3.35379	3.36577	3.5574
AT4G14800	6.73556	6.56604	6.11179	5.6391	6.25168	5.77017	6.26044	6.02317	6.33324	5.74945	6.15132	5.95903	6.05432	6.24676	5.57885	6.41591	6.11744	6.11474	6.24689	6.09308	6.57108
AT4G14819	-3.58885	-4.09983	-4.18101	-4.8463	-5.31794	-5.03193	-1.87404	-4.96017	-4.6644	-4.9437	-5.32681	-5.4644	-4.92717	-4.90057	-2.70909	-4.48793	-5.1364	-3.82111	-4.56404	-4.74825	-4.26413
AT4G14820	0.378409	1.19127	1.44427	2.0944	1.33281	1.20928	1.85141	1.74656	1.89449	1.25467	1.93852	1.70185	1.92508	1.66102	1.74783	2.68693	1.82204	1.24955	1.44	1.46686	1.52907
AT4G14830	1.32749	2.27635	1.93556	3.07233	1.80156	2.50196	3.14167	3.07036	2.6639	3.02686	1.9159	2.5046	1.92035	2.17471	3.26648	0.85183	3.15072	1.93401	2.71575	3.21652	1.83872
AT4G14840	1.22484	1.03665	1.79843	1.3022	1.32171	1.61981	1.37554	0.948793	0.708986	1.23204	1.20405	1.20063	1.25033	0.712873	1.57212	1.52828	1.20474	1.42061	0.57256	1.3643	0.899555
AT4G14850	1.11118	1.66588	2.21142	2.12865	2.29848	1.87314	2.06478	1.99032	2.15568	2.05973	1.94487	2.23454	2.28597	2.20992	2.37335	1.60158	2.45383	2.33503	2.08436	2.23187	1.87286
AT4G14870	3.18898	4.25876	4.30791	5.43404	4.09358	5.33498	5.36996	5.42621	4.54115	5.47517	4.42645	4.75308	4.22437	4.2024	5.7937	3.06063	5.31926	5.06893	4.80647	5.54573	3.8994
AT4G14880	7.37777	7.6649	7.17865	8.0013	7.07618	7.78901	7.81087	8.03361	7.4141	8.12058	7.35444	7.67259	7.19317	7.30534	8.33816	7.25235	7.9274	7.63413	7.75408	8.08328	7.31362
AT4G14890	3.0357	4.27909	4.42071	5.94402	3.94491	5.68515	6.18826	6.0298	5.28185	6.11388	4.43769	4.89387	4.34789	4.24416	6.5596	3.19924	5.95294	5.67632	5.39437	6.11637	4.26783
AT4G14900	4.23843	4.11409	4.36932	4.11549	4.29981	4.22077	4.35935	4.14464	4.15568	4.02268	4.13363	4.0607	4.31982	4.45667	4.26254	4.89475	4.30008	4.36123	4.18991	4.44137	4.33193
AT4G14905	2.15289	2.40712	2.72335	2.44475	2.88501	2.47049	2.46639	2.58238	2.25899	2.30749	2.51022	2.6828	2.68882	2.75405	2.64948	3.17282	2.19492	2.5773	2.50971	2.26261	2.05511
AT4G14910	3.43101	3.76703	3.86799	4.32358	3.85094	4.20151	4.4031	4.3539	4.10009	4.21961	3.91793	4.12543	3.93858	4.19581	4.65477	4.22546	4.37931	4.18323	4.02052	4.51677	3.75251
AT4G14920	5.01917	5.01757	5.12923	4.9497	5.09005	5.01834	4.84932	4.9003	4.98791	5.00033	4.95825	5.12525	5.01383	5.00601	5.03163	4.70524	4.77854	4.97417	4.79758	4.84951	4.97385
AT4G14930	2.4364	2.74273	3.8493	3.53192	3.10576	3.79789	3.44263	3.75653	3.24495	3.41719	3.23197	4.28741	3.24808	3.10265	4.07146	3.39077	3.86791	3.61861	2.96474	3.77167	2.55719
AT4G14940	-0.376848	-1.65709	-0.973042	-0.182276	-0.743113	-0.100012	-1.60516	-0.643807	-0.666392	0.253384	-0.823504	-0.666178	-0.827735	-0.444609	-0.55914	-0.928528	-1.04738	-0.65413	-1.02134	-2.06656	-1.03634
AT4G14950	5.21869	5.03907	4.64478	4.35646	4.91624	4.42891	4.23427	4.25384	4.549	4.29175	4.6617	4.39824	4.72895	4.78068	3.9546	5.70191	4.46592	4.43934	4.57544	4.23955	5.02167
AT4G14960	8.21764	8.27577	8.26086	8.32238	8.31511	7.95301	8.25802	8.35665	8.20449	8.57856	8.29349	8.23486	8.41016	8.20097	8.7108	8.1621	8.25078	8.03255	8.21201	8.33418	8.36478
AT4G14965	4.36148	4.98746	4.86821	4.62918	4.98305	4.66249	4.91919	4.83403	4.89453	4.6406	4.99753	5.0199	5.01422	4.98321	4.73964	5.22276	4.88987	4.73402	4.85474	4.94578	4.81779
AT4G14970	1.34854	0.396119	1.08293	0.355007	1.38742	0.0612385	-0.184825	0.504288	0.848579	0.615861	0.194615	0.248186	0.54328	0.566795	0.234621	0.591762	0.299871	0.708503	-0.157533	-0.15286	1.25826
AT4G14990	5.48238	5.3774	5.40184	5.46772	5.21175	5.74013	5.51811	5.46808	5.41139	5.29902	5.40861	5.58076	5.32928	5.16276	5.50475	6.11513	5.3049	5.51539	5.42878	5.46375	5.45792
AT4G15000	7.52587	7.44581	8.05837	7.2739	8.18466	6.67956	7.24979	7.30816	7.40611	7.14053	8.09144	7.79797	8.27333	8.07803	7.15674	7.67532	7.45222	7.16324	7.55102	7.16873	7.85735
AT4G15010	5.10147	5.03659	4.8771	4.48389	4.87405	4.67852	4.5512	4.55541	4.82529	4.55748	4.70567	4.49936	4.75468	4.7459	4.316	5.31134	4.66361	4.63785	4.65954	4.61983	4.76005
AT4G15020	5.28213	4.79185	5.3376	4.711	5.29813	4.55566	4.58121	4.45703	4.9003	4.58329	5.01669	4.85359	5.29018	5.30653	4.33834	5.83056	4.67806	4.72495	4.83134	4.51518	4.95642
AT4G15030	3.81506	4.15397	3.85814	3.93487	3.97779	4.12866	4.03434	3.88382	4.03639	4.13732	3.96546	3.99986	3.99923	3.93115	4.00955	4.64787	3.92124	4.06775	4.07605	3.99626	4.06734
AT4G15070	4.56679	4.03999	3.59219	2.92638	3.71638	3.58228	2.92211	2.81224	3.59949	3.28732	3.79187	3.10865	3.74611	3.80783	2.42816	2.09183	2.86397	3.5484	3.52143	2.75786	3.76433
AT4G15080	5.41934	5.38871	5.43052	5.31436	5.22743	5.50432	5.70156	5.33967	5.99131	5.21971	5.44295	5.28291	5.43929	5.1356	5.04359	5.22	5.28961	5.59884	5.58744	5.31456	5.61639
AT4G15090	3.92552	3.90339	3.97926	3.97917	3.97648	4.09488	4.20766	4.2225	3.83559	4.07783	3.74493	3.91177	3.91316	3.97471	4.21994	3.67949	3.90589	3.9895	3.95572	4.00698	3.913
AT4G15093	2.90966	2.65524	2.99404	1.95593	3.35205	1.76015	2.66538	1.91549	2.6562	2.27662	2.60502	2.60136	2.9706	2.93474	1.95992	2.15766	1.71239	1.86079	2.71151	1.78248	2.68221
AT4G15110	4.47963	5.02578	4.90284	6.50649	4.56798	6.45806	6.28895	6.44095	5.50571	6.41735	5.11913	5.68504	4.87624	4.84889	6.77859	4.72336	6.16426	6.1407	5.81988	6.32401	4.99245
AT4G15120	2.79838	2.13597	3.18429	-0.256128	3.72466	-0.310201	-0.0706116	0.0659202	2.45575	0.145707	2.23517	1.85399	2.84602	3.38241	-1.27445	2.77223	1.4269	1.29239	1.15382	0.364165	2.81791
AT4G15130	3.74578	4.18319	4.34801	4.61159	4.46303	4.38709	4.27517	4.65383	4.26068	4.48625	4.37833	4.47865	4.31237	4.51213	4.56977	4.19214	4.63005	4.20702	4.28468	4.57034	3.98813
AT4G15140	2.57157	3.34721	2.62884	2.64386	3.11872	2.50508	2.44481	2.87419	2.38446	2.7595	2.97051	2.83374	2.8715	2.85781	1.98214	1.15317	2.76081	2.61708	2.62365	2.40125	2.79994
AT4G15165	2.51447	1.85926	1.39788	0.871732	1.66059	1.06466	1.21486	1.02029	1.02485	0.777489	1.39382	1.08519	1.20049	1.69076	0.845277	1.42331	1.14454	1.07147	1.51144	0.723214	1.71787
AT4G15180	6.52704	6.16869	6.39629	6.19309	6.32209	6.44209	6.11423	6.03885	6.45537	6.16734	6.35343	6.31269	6.15476	6.29982	6.07431	6.64981	6.05425	6.29885	6.11062	6.15869	6.32802
AT4G15200	-1.19572	-1.99573	-1.12421	-1.87726	-1.49219	-2.55447	-2.69104	-1.27987	-1.99048	-3.5482	-2.88493	-2.92833	-1.03564	-0.733178	-3.59664	2.039	-1.65613	-3.955	-0.980353	-1.89312	-2.04271
AT4G15210	0.332373	0.707775	2.61292	1.36302	1.27759	1.01735	1.91532	3.39034	1.05985	0.552294	1.48651	2.34933	1.7641	1.79263	2.02043	3.8609	1.71833	0.929424	3.90794	2.38926	1.21915
AT4G15215	1.26809	1.3785	2.29452	2.6575	1.90491	2.34012	2.1291	2.5112	1.92811	2.77477	2.37675	2.38305	2.45667	1.98698	2.83324	2.32885	2.17669	2.29727	1.83908	1.89888	1.50787
AT4G15230	-1.17867	-0.540976	0.273478	0.0550835	0.568066	0.063613	0.371846	0.065899	-0.712275	-0.8635	-0.0822431	0.613338	0.672606	-0.0273687	-0.393347	2.00227	-0.748759	-0.410399	-0.399646	-0.637555	-0.412419
AT4G15233	6.85871	7.40902	7.33876	7.44146	7.40236	7.82992	7.67888	7.14676	8.20887	6.76293	7.80669	7.33595	7.33732	7.46625	4.68904	3.62359	6.98255	8.25896	8.17301	6.80913	7.41036
AT4G15236	0.527452	0.166429	1.10949	1.48292	0.960938	1.95198	0.601259	0.64983	2.36628	1.63597	1.27978	1.03088	0.565774	1.10411	-0.915201	-2.05972	2.88136	3.51907	1.89575	1.05243	1.03942
AT4G15240	4.11154	4.21708	3.8106	4.25601	3.86332	4.23341	4.06073	4.14022	4.02757	4.28858	3.79744	4.02941	3.8754	3.91383	3.64298	3.97162	4.0564	4.05405	3.96522	4.07364	4.07854
AT4G15248	-0.410885	-2.58762	-3.93454	-2.22977	-4.56025	-0.629818	-4.38207	-2.20859	-3.92153	-3.03441	-4.17519	-3.30812	-2.54207	-4.36834	-2.27342	-0.632604	-2.48902	0.0225877	-2.23618	-2.05034	-2.93377
AT4G15260	4.86334	5.02836	4.75687	4.75305	4.80604	4.93878	4.17542	4.3661	4.39376	4.92764	4.95623	5.07235	4.7764	4.72847	4.15767	4.03089	4.84456	4.69543	4.58384	4.46902	4.60753
AT4G15270	1.37751	1.02934	0.262691	-0.792247	1.83106	-0.4438	-0.912797	-1.33816	1.17348	-1.40533	0.699814	-0.212672	0.768831	1.49038	-4.01344	0.649382	0.620216	1.20807	0.410244	-1.26167	1.74318
AT4G15280	-0.885088	-0.750725	-1.1364	-2.59424	-0.03642	-2.45573	-2.45305	-2.51578	-1.14967	-3.12638	-1.18251	-1.13584	-0.483858	-0.130169	-4.32538	3.80095	-1.69704	-1.11883	-1.7159	-1.88732	-0.558205
AT4G15350	-4.99457	-4.10886	-5.17611	-4.28212	-5.19908	-4.97485	-5.06733	-5.14314	-4.80721	-4.12305	-5.31637	-5.46561	-4.93987	-5.15222	-5.13477	1.66453	-5.28706	-4.20074	-4.71843	-5.38685	-5.44465
AT4G15400	5.46314	3.13386	3.14655	-0.515825	4.43713	1.04117	0.592238	0.238164	3.06339	-0.478359	3.72974	1.56475	3.95078	3.55463	-4.89598	-1.25399	0.617684	2.67754	3.20532	-0.485389	4.02869
AT4G15410	5.28093	4.67226	4.08576	4.32972	4.07843	4.23586	4.04858	4.33498	4.35316	4.57026	4.07064	3.91734	4.15586	4.01968	4.14694	4.19416	4.30476	4.08081	4.41156	4.31616	4.91891
AT4G15415	5.24884	5.04675	5.41136	5.05686	5.29632	5.09111	5.01668	5.04741	5.14184	5.05265	5.39973	5.19073	5.4184	5.41084	4.77841	3.79324	4.94535	5.09139	5.19876	4.87419	5.23744
AT4G15417	6.32787	5.53808	5.57943	3.61802	5.85578	4.09145	4.0248	3.85348	5.24034	3.11505	6.00734	4.52217	6.01435	5.45997	-1.44253	0.0213193	4.06236	5.07557	5.51109	2.96386	5.98118
AT4G15420	6.15327	5.29548	4.93268	4.43368	5.1443	4.38258	4.54572	4.51157	4.78163	4.36238	4.98416	4.83967	5.13547	5.04057	3.95491	6.36219	4.49463	4.55506	4.89343	4.43198	5.37948
AT4G15430	1.05351	-0.229359	0.816556	-0.840164	0.495788	0.371988	1.16881	0.0338689	0.598212	-0.565156	1.0966	1.2112	0.46749	1.2316	-0.348006	-2.0734	-0.907932	0.43541	0.52304	-0.124741	0.840422
AT4G15440	-0.452542	2.49626	3.30974	2.5797	2.37866	1.49249	3.20083	3.74297	2.24316	3.08805	2.52354	3.18337	2.643	2.73937	4.69365	5.78131	3.48376	1.55327	3.5418	3.92439	2.7574
AT4G15450	2.27525	2.62718	3.74756	3.84365	3.31345	3.44208	3.52397	3.92774	3.30126	4.2017	3.52255	3.84997	3.53754	3.29533	5.24915	3.66276	3.74492	3.19892	3.28476	4.0005	2.91631
AT4G15470	8.15778	7.92055	7.67958	7.28987	7.83356	7.38624	7.48851	7.29694	7.85932	7.35846	7.71444	7.59941	7.69793	7.80523	6.98042	8.58863	7.4365	7.60857	7.61292	7.34412	7.93889
AT4G15475	4.82987	4.74549	4.48948	4.58648	4.44183	4.72863	4.6751	4.51363	4.62523	4.60505	4.63537	4.74604	4.46445	4.59192	4.4357	4.40983	4.52539	4.66601	4.60772	4.51655	4.64432
AT4G15480	1.18112	0.249251	0.676643	0.208612	-0.219927	-0.248933	0.676175	0.725087	0.206355	0.0134703	1.2091	-0.391132	0.635471	-0.555748	-1.02485	-3.54798	-0.685029	0.454933	0.761461	0.0419997	0.0713233
AT4G15490	4.3882	3.85161	4.40867	4.44316	4.34152	4.71163	3.9272	4.68992	3.4686	5.49721	3.89247	4.40123	4.64806	4.65975	5.15701	5.42926	4.47192	4.02671	4.37407	4.96819	4.01397
AT4G15500	1.32646	1.60606	0.931487	2.28993	0.69417	2.09517	2.55801	2.46386	1.85758	2.64829	0.845881	0.913843	0.956113	1.3261	2.23454	-0.351509	1.51632	2.34832	1.5278	1.86163	1.37
AT4G15510	2.52126	2.72486	3.10608	4.9777	2.73353	4.75849	4.44571	4.76757	3.87427	4.86744	3.70196	3.98408	3.38533	2.9871	5.17264	1.95292	4.60471	4.69294	4.0435	4.70333	2.77828
AT4G15520	4.33705	4.27274	3.92148	3.55541	3.97411	3.59652	3.82085	3.63844	3.85432	3.74539	3.99852	3.88707	4.06616	4.05701	3.66315	4.8902	3.61417	3.68819	3.75169	3.60645	4.03415
AT4G15530	7.58263	6.87491	7.23032	6.29266	7.18658	6.89244	6.06979	6.29135	6.90619	6.57467	7.33572	7.47022	7.29552	7.34978	7.07691	6.43211	7.0739	7.24591	6.63551	6.58618	6.96622
AT4G15540	3.88858	4.57275	4.34369	5.34808	3.6891	5.93191	5.47625	5.10961	4.85308	5.31084	4.57736	4.73773	4.21279	3.7463	5.57473	2.36668	5.11332	5.4201	5.09355	5.30889	4.43751
AT4G15545	6.52496	7.24786	7.53997	8.46383	7.20773	8.32973	8.56261	8.55764	7.80527	8.45506	7.79412	8.13289	7.49752	7.4927	8.86718	6.16335	8.33023	8.09851	8.09814	8.5325	7.19064
AT4G15550	4.83434	3.97748	4.41514	2.80727	4.33466	3.65808	3.551	3.48988	3.25076	3.77645	4.45954	4.07333	4.74694	4.40558	3.84315	4.01231	3.82028	3.60345	3.83424	3.7217	3.92175
AT4G15560	7.46966	7.12898	7.53925	8.18141	6.99192	9.04255	7.89151	7.78048	7.70019	8.05934	7.53341	7.66705	7.45241	7.02783	8.3177	6.51037	7.64557	8.9171	7.49037	7.77876	6.88023
AT4G15563	0.470824	-0.453465	-0.293079	-0.130613	0.302055	-0.35189	-0.108269	-0.974519	0.72228	0.115218	0.226885	-0.0995234	0.112223	0.219748	-0.308776	0.123934	-0.0535096	-0.743695	-0.25665	-0.500471	0.125611
AT4G15570	3.22583	3.15173	3.60966	3.32052	3.54178	3.1991	3.25048	3.33731	3.52821	3.42362	3.77181	3.49537	3.63802	3.49026	3.35321	3.84311	3.23397	3.17507	3.30262	3.22495	3.36051
AT4G15610	7.46417	6.01195	7.53415	4.68927	8.01332	5.03222	5.48845	4.4898	6.39576	4.36689	7.17206	6.36589	7.75369	7.47501	3.16697	3.12911	5.31016	6.55219	6.33715	4.36986	6.75446
AT4G15620	1.54515	0.937009	1.29861	2.21565	0.786031	0.280843	1.16868	1.80771	1.14567	1.78141	0.327985	1.23497	0.781959	1.66655	2.60816	-0.702004	1.56553	0.811665	1.64241	1.98405	0.550248
AT4G15630	2.92063	3.63357	4.41382	4.86282	3.86946	4.24919	4.50451	5.22067	3.85407	4.68549	4.26183	4.98684	4.34291	4.26185	5.15096	1.79298	4.57069	4.11177	4.67704	5.10904	3.15701
AT4G15640	3.52211	3.69193	4.80393	3.98131	4.73148	3.40282	4.03869	3.97355	4.18827	3.59941	4.56528	4.27348	4.91852	4.76888	3.6659	3.86465	4.25884	4.20878	4.17553	3.84756	4.39345
AT4G15650	-2.26366	-3.76617	-3.83132	-4.59981	-4.41682	-1.75332	-4.58874	-3.37405	-4.76307	-4.84343	-3.06328	-3.67472	-4.18273	-2.74746	-4.424	-1.75516	-4.17405	-4.79577	-4.63619	-3.3395	-4.61731
AT4G15660	3.31062	3.72787	4.26525	4.20908	4.08366	3.6015	3.98261	4.48081	3.71765	3.92994	4.59824	4.34786	4.30652	3.84066	4.10322	5.89247	4.28432	3.48705	4.03507	4.15167	4.00621
AT4G15670	3.95334	3.73515	4.70784	4.06373	4.66554	3.23171	3.65069	4.10481	3.83874	3.7649	5.18368	4.84287	4.91522	3.99501	3.68577	4.91695	4.03193	3.55375	3.84747	3.95824	4.12378
AT4G15680	3.02575	2.83023	3.33775	3.47526	3.68015	2.72246	2.82564	3.57527	3.08398	3.15539	4.11174	3.85237	3.77335	3.09315	2.92263	3.81	3.326	3.31261	3.03927	3.1885	3.65797
AT4G15690	3.39664	3.13233	3.54901	3.92923	3.60787	3.68598	3.12657	3.91966	3.19778	3.52602	4.11644	3.90751	3.74371	2.83237	3.54656	3.73768	3.77706	3.59244	3.16963	3.62713	3.53495
AT4G15700	4.08826	3.49823	4.38482	4.33647	4.38249	4.32016	3.64036	4.24472	3.75412	4.13023	4.81349	4.77364	4.57435	4.02047	3.81562	5.28754	4.03406	4.15701	3.67603	4.0386	3.83454
AT4G15710	-2.51344	-2.44344	-1.16976	-1.19513	-1.97082	-1.72697	-0.786544	-0.906423	-2.11491	-1.35959	-1.52334	-0.793695	-1.33229	-2.5636	-0.607531	-0.965114	-1.08023	-1.09632	-2.23099	-0.900092	-1.61241
AT4G15720	-1.8328	-1.15441	-0.217704	-0.197221	0.050679	-1.731	-1.00083	-0.149846	-0.333409	-0.172715	0.0906806	-0.392808	0.269198	-0.103439	-0.0642534	-0.472533	-0.523834	-1.08706	-0.860767	-0.324831	-0.541074
AT4G15730	0.944141	1.10946	1.4205	1.77356	1.4156	1.38093	1.76143	1.41528	1.44778	1.69031	1.35593	1.72697	1.68574	1.40265	1.7121	1.67793	1.63906	1.57759	1.5016	1.58329	1.60732
AT4G15740	-1.263	-3.31697	-4.53342	-1.49543	-5.11349	-1.11702	-3.31686	-2.57301	-2.42588	-3.56614	-3.23768	-3.46921	-4.15196	-4.10916	-4.6213	-4.44327	-2.4248	-2.25115	-1.31218	-3.09719	-2.74693
AT4G15760	4.92676	4.42586	5.01802	4.12565	4.65376	4.72428	3.35539	3.83101	4.1359	5.0405	4.94461	5.61949	5.16472	4.64492	4.04982	5.416	4.10434	4.57228	4.18992	4.19232	3.90535
AT4G15765	0.896048	1.01282	1.91085	1.04484	1.52443	2.0703	0.855377	1.28835	1.14251	2.09089	1.2952	2.27626	2.03999	1.49536	2.28434	5.80927	1.43004	1.37174	0.937593	1.88233	0.900387
AT4G15770	4.7262	4.61214	5.63821	4.56404	5.59809	4.21772	4.66191	4.55241	4.67258	4.54997	5.40774	5.07454	5.90371	5.4927	4.47749	6.41653	4.86643	4.58975	5.12309	4.52462	5.05433
AT4G15780	4.97315	4.66907	4.9938	4.24352	4.94268	4.44113	4.69399	4.51768	4.20341	4.40289	5.03852	4.8318	4.85922	5.01197	5.05049	6.70856	4.33417	4.31074	4.48515	4.41976	4.8421
AT4G15790	2.73089	2.62844	3.18838	2.84739	2.95293	2.22264	2.87692	2.60806	2.78703	2.58668	2.92931	2.99219	3.06069	2.81408	3.18916	2.75675	2.83127	2.7986	2.69667	2.8668	2.96144
AT4G15800	6.10625	6.32452	6.55903	5.28227	6.89455	4.6528	5.58876	5.71577	5.8572	5.62653	6.49932	6.25271	6.68864	6.62206	5.44768	5.00128	5.74498	5.17213	6.2337	6.07262	6.44597
AT4G15802	5.14751	5.24753	5.08975	5.29889	5.17048	5.27822	5.27674	5.28999	5.34279	5.34331	5.12846	5.09647	5.03653	5.18722	5.36265	4.87829	5.26906	5.21971	5.37824	5.29049	5.27712
AT4G15810	-0.125246	0.845696	1.97766	3.21939	1.51528	2.55184	2.99699	3.24907	1.8735	3.11868	1.82623	2.56979	1.89443	1.65112	3.69915	0.991565	2.9903	2.34024	2.39055	3.44531	1.33577
AT4G15820	1.42659	1.88119	2.77151	3.42044	2.55079	3.16748	3.19634	3.30708	3.07723	3.42749	2.63878	3.09025	2.83416	2.57027	3.78787	2.27659	3.38965	3.15369	2.6947	3.42591	2.34913
AT4G15830	-2.59972	-2.918	-1.93897	-1.30405	-2.99555	-1.53691	-1.46852	-1.73626	-2.86216	-0.568371	-2.1764	-2.15487	-2.54407	-4.40049	-0.375992	-1.80171	-1.85589	-2.19049	-2.90836	-0.953974	-2.28229
AT4G15840	4.50022	4.71887	4.81536	5.16038	4.38049	5.148	5.32398	5.1475	5.11894	5.22398	4.63091	4.83114	4.70034	4.7835	5.38657	5.15704	5.14668	5.04433	4.95185	5.35615	4.62286
AT4G15850	2.94763	2.68205	2.99527	2.46918	3.13253	1.97566	2.59312	2.26363	2.81116	2.10387	2.80984	2.58092	3.10226	3.12565	2.07948	3.20231	2.44255	2.55232	2.33996	2.30521	2.83058
AT4G15880	5.40042	5.53384	5.44559	5.03581	5.51711	4.99846	5.32331	5.13855	5.51218	4.89027	5.44271	5.15703	5.50022	5.52148	4.7478	4.87107	5.10145	5.00541	5.50921	5.16155	5.50247
AT4G15890	2.7628	1.5774	1.62388	0.460636	1.72651	0.522503	0.369572	0.571736	1.93188	0.226678	1.17964	0.920226	0.91329	1.92019	0.70965	0.897237	0.356962	0.966582	1.15815	0.622989	2.22298
AT4G15900	5.98558	6.05672	6.3137	6.05342	6.19711	6.06736	6.15353	6.08301	6.39412	6.06435	6.20894	6.08052	6.2879	6.15697	6.01491	6.55129	6.23577	6.31949	6.00686	6.13751	6.15748
AT4G15910	-1.63243	-1.49767	-0.334894	-0.964106	-0.502503	-1.4531	-3.17351	-0.76527	-1.59235	-1.62433	-1.26704	-0.431929	-0.891557	-0.421512	-0.755348	1.00796	-0.596559	-1.31855	-1.28374	-1.03627	-1.75924
AT4G15920	0.985819	0.379693	1.1751	2.53738	0.631053	2.67965	1.56307	2.75206	0.834499	2.34056	0.889921	1.89829	1.40908	1.83007	2.80189	4.19886	1.83719	2.41111	2.4569	2.46193	1.06869
AT4G15930	2.16551	3.08057	3.45211	3.98298	3.03042	4.05439	3.92621	4.12536	3.48942	4.0444	3.43138	3.88959	3.29445	3.42394	4.70511	3.51268	4.13242	3.891	3.22635	4.11318	2.78439
AT4G15940	4.90274	5.16594	5.26485	4.95269	5.24416	4.89961	5.01661	4.97106	5.03715	4.79345	5.25947	5.0989	5.34676	5.23167	4.67381	6.81179	4.87055	5.1697	5.04087	4.9996	5.03828
AT4G15950	0.67025	0.966824	1.28065	1.78335	0.959933	1.59875	1.74274	1.6175	0.78442	1.84081	0.940581	1.46916	1.32586	1.17793	1.99306	1.19073	1.73414	1.41017	1.36692	1.86205	1.00008
AT4G15953	-2.78057	-1.90876	-2.05654	-3.90829	-1.51853	-1.8229	-1.83979	-2.06491	-2.02476	-2.40259	-2.93585	-2.20477	-2.3084	-3.23645	-2.37277	-2.18491	-1.2034	-3.55514	-2.21637	-1.69038	-1.99376
AT4G15955	3.84116	3.8249	3.00531	3.18161	3.39244	3.35511	3.34293	3.28064	3.46685	3.34117	2.95201	3.09171	2.7583	3.1433	2.96733	3.20748	3.46425	3.46862	3.39463	3.43379	3.64003
AT4G15960	-0.463363	-1.3999	-2.66531	-0.476072	-1.97029	-0.148534	-1.66718	-1.43792	-0.830518	-0.687926	-1.87821	-1.75816	-1.05608	-1.48609	-0.650135	-0.609504	-1.08229	-1.04936	-1.67678	-1.12957	-1.4091
AT4G15975	0.827586	2.45554	3.2824	2.94033	2.78988	2.29416	1.89769	2.43048	3.20239	2.89737	3.38942	3.64939	2.62245	3.62886	0.435358	-0.493218	3.54633	2.92051	2.75899	2.3178	1.83252
AT4G15990	-0.434632	-0.701997	-0.158696	0.138293	-0.0649281	1.24844	-0.212353	-0.471338	-0.504315	0.342628	0.381809	-0.16807	0.256775	-0.237751	0.0744174	0.927459	-0.707621	1.07372	-0.57817	-0.783655	-0.0846733
AT4G16000	2.72	2.4681	2.96879	1.99827	2.94017	3.02008	1.7141	1.90578	1.93038	1.82263	3.0399	2.9453	3.08149	2.14094	1.83839	4.56879	2.22569	3.03651	2.30697	1.91292	2.60847
AT4G16008	2.79301	2.34612	3.02691	2.44062	2.70326	3.3865	2.65352	2.11709	2.52633	2.63393	2.95973	2.88102	2.9861	2.91909	2.7832	3.66467	2.69906	2.81482	2.55285	2.62925	2.70598
AT4G16015	-2.62659	-3.01419	-2.73447	-1.47716	-2.90445	-1.16125	-1.53033	-2.24456	-1.71592	-2.74703	-2.59613	-3.06576	-4.6359	-2.10203	-2.02285	-2.53891	-1.81119	-1.24434	-3.86892	-3.59306	-3.9841
AT4G16060	2.92923	3.45317	3.63108	4.13484	3.19453	4.07665	3.95329	4.33256	3.79468	4.46029	3.52606	4.03426	3.45655	3.33598	4.95807	3.26705	4.47057	4.13073	3.61461	4.4183	3.44157
AT4G16070	3.99836	3.79658	3.60784	3.80413	3.82647	3.92111	3.72746	3.67367	3.83315	3.77676	3.71478	3.77025	3.75298	3.60993	3.69001	4.39969	3.66966	3.7847	3.66329	3.8236	3.83333
AT4G16100	3.387	3.54659	3.54579	2.94846	3.73536	3.22004	3.43476	3.29024	3.7833	3.1237	3.48575	3.49959	3.63645	3.82911	2.87235	3.61399	3.12066	3.40183	3.50739	3.23326	3.64223
AT4G16110	4.0285	4.06622	3.2972	3.25999	3.50461	3.76589	2.95452	3.10502	3.30653	3.59838	3.14141	3.28344	2.94298	3.10551	3.03837	3.69182	3.1567	3.31498	3.18988	3.3304	3.48391
AT4G16120	2.85493	3.36909	3.69075	2.82458	3.56961	2.80755	3.51196	3.386	3.34984	3.31288	3.09517	3.69765	3.49287	3.47726	3.35819	1.76608	3.22452	2.89555	3.20167	3.53443	3.55371
AT4G16130	5.22312	5.29662	5.23125	5.19327	4.87359	5.65427	5.56541	5.26524	5.46348	5.24664	4.9676	5.31599	4.91598	5.08287	5.39505	4.78699	5.3488	5.64853	5.09099	5.40844	5.13727
AT4G16140	-1.71683	-1.51748	0.203763	0.11364	0.0128542	-0.853199	-0.336239	0.483771	-0.847646	0.371051	0.036108	0.841066	-0.141972	0.304808	1.42566	0.666049	-0.68622	-0.672887	-0.619056	-0.178079	-1.23204
AT4G16141	2.46529	2.10254	3.5488	3.41429	3.4113	2.04334	3.80369	3.86862	2.54983	3.40101	3.46764	3.50985	3.88352	3.29095	3.99058	1.20814	3.31722	2.01668	3.44522	3.57789	2.71414
AT4G16143	7.66935	7.55773	7.77904	7.34905	7.80403	7.29057	7.56941	7.41193	7.66055	7.37448	7.63536	7.5509	7.82829	7.83318	7.30949	7.62439	7.57031	7.42861	7.48836	7.4602	7.60278
AT4G16144	5.03263	4.69731	4.31607	4.05565	4.45076	4.40739	4.139	4.13838	4.44537	4.03658	4.29317	4.24504	4.2794	4.50027	3.80427	5.56854	4.12236	4.3106	4.35716	4.15647	4.65938
AT4G16146	4.51193	4.73446	4.44342	5.15647	4.16498	4.57945	5.1728	5.28285	4.68518	5.30745	4.56047	4.78331	4.37139	4.19179	5.66061	5.94826	5.26166	4.59378	4.74973	5.24694	4.45566
AT4G16150	7.09193	6.81976	6.60068	6.77431	6.49415	7.04436	6.8577	6.62686	7.04877	6.74559	6.66855	6.74975	6.45701	6.46075	6.41069	7.62257	6.72162	7.13341	6.73098	6.68857	6.72792
AT4G16155	4.27224	4.59696	4.88891	5.74364	4.46855	5.25733	5.44743	5.67657	4.75236	5.82951	4.97433	5.28079	4.7517	4.75596	6.27288	4.71678	5.27184	4.92972	5.11553	5.56528	4.60635
AT4G16162	-3.43645	-2.78056	-2.20599	-1.72734	-2.55436	-0.998697	-4.3069	-2.10834	-2.11888	-2.00254	-1.15756	-0.978449	-2.12298	-1.94708	-3.21498	-4.5885	-2.60072	-2.84079	-2.36412	-2.82488	-2.99616
AT4G16180	5.22197	5.39725	5.46208	5.43983	5.22157	5.65136	5.58512	5.5333	5.70069	5.68129	5.39037	5.55352	5.24782	5.21977	5.64225	6.03445	5.56963	5.81325	5.3227	5.60174	5.30448
AT4G16190	7.93811	8.78241	8.46686	8.88978	8.01834	8.85047	9.27492	9.20485	8.87734	8.96621	8.45678	8.82443	8.44314	8.18652	9.18808	9.29942	9.18208	8.88166	9.1107	9.46864	8.47404
AT4G16210	5.54207	5.50257	5.00234	4.79843	5.13057	4.8557	4.82307	4.8474	5.05739	5.10552	4.98887	5.0285	4.88383	5.11687	4.56806	5.21965	5.06269	4.96276	5.1175	4.96932	5.26997
AT4G16240	1.81187	2.63769	1.56266	2.43583	0.273979	1.49264	4.10715	2.4717	3.36692	2.66772	1.51893	1.0411	1.5866	0.796469	0.722414	0.178446	1.24492	3.22631	3.11335	1.81374	2.61104
AT4G16250	5.35869	4.49447	4.30163	4.26015	4.14156	4.49672	4.31989	4.31555	4.65305	4.43298	4.08116	4.48999	4.25	4.32661	4.23447	5.3366	4.67292	4.7124	4.43885	4.2956	4.9067
AT4G16260	2.95789	1.12171	-0.0620007	0.101343	-0.529894	2.61556	0.209044	-0.295694	3.43435	0.810281	-0.543311	-1.13511	-0.79724	-1.08668	-4.17332	4.72246	4.57033	4.62508	3.30082	2.75748	4.72472
AT4G16265	1.44779	1.40294	1.29907	1.78472	1.08869	1.86015	1.26672	1.61185	1.57735	1.60794	1.32852	1.54064	1.60724	1.4249	1.88924	1.31476	1.52063	2.07065	1.13549	1.82619	1.56017
AT4G16280	5.04369	4.8144	4.93096	4.91592	4.87358	5.05449	4.68887	4.6298	4.86616	4.75838	4.98707	4.94129	4.79644	5.02894	4.72103	5.17303	4.72472	4.9876	4.61199	4.68275	4.92896
AT4G16310	4.92142	4.75168	4.8922	4.94392	4.85446	5.09237	4.93471	4.86835	5.09572	4.85054	4.83523	4.86849	4.76471	4.79667	5.06793	5.03513	4.80635	4.9991	4.82036	4.90551	4.72581
AT4G16330	4.09842	4.31254	4.11564	4.67571	3.81421	4.74138	4.82469	4.68954	4.64688	4.73566	3.96454	4.38745	3.87103	3.69931	4.62582	4.53168	4.7292	4.67502	4.63241	4.84847	4.28857
AT4G16340	3.48016	3.89432	4.84874	5.293	4.18855	4.80172	4.77054	5.0732	4.59503	5.54373	4.45533	5.08417	4.41696	4.48903	6.05659	3.64369	5.10634	4.50645	4.3793	5.0384	3.91914
AT4G16350	4.57893	3.77343	3.75334	2.47923	4.0186	2.74798	3.69868	2.82688	4.35322	0.766236	4.41147	2.67952	4.30359	3.75622	-0.688266	0.045894	2.46129	4.06472	4.07279	1.29201	4.48
AT4G16355	1.079	0.893799	1.02604	-0.199208	0.858103	0.587556	1.6864	0.756849	1.43929	-1.23231	1.76634	-0.290204	1.4197	0.706197	-3.55969	-3.81868	0.100724	1.6254	1.74732	-0.983244	1.34853
AT4G16360	5.58143	5.79875	5.5304	5.52832	5.4204	5.34394	5.92937	5.85736	5.63354	5.5864	5.48975	5.30686	5.46413	5.40747	5.57303	4.13551	5.7601	5.57974	5.88198	5.85968	5.80521
AT4G16370	5.93215	6.29245	6.33063	7.79672	5.9815	7.55654	7.76966	7.64527	7.02251	7.93351	6.47296	7.07167	6.16189	6.46131	7.59481	5.72584	7.43071	7.2798	7.07776	7.81324	6.16318
AT4G16380	6.15401	6.64413	6.60692	7.24228	6.41817	7.25615	7.26717	7.22618	7.3109	7.39563	6.53338	6.97446	6.50081	6.54732	7.1769	6.78221	7.42525	7.41279	6.91717	7.53605	6.44991
AT4G16390	4.34131	5.10376	5.39433	6.35059	5.18891	5.69693	6.33803	6.34121	5.75704	6.12412	5.64998	5.72048	5.56865	5.44965	6.4571	3.97332	6.35798	5.88348	6.02508	6.34609	5.19968
AT4G16400	-2.35749	-1.6062	-0.697275	-2.74951	-0.819861	-1.5416	-0.499465	0.032111	-1.35201	-1.30859	-1.34706	-1.89124	-0.65992	-1.27626	-0.655191	-3.52229	-0.538607	-1.10123	-0.799995	-0.960668	-0.810713
AT4G16410	3.18507	4.7299	5.13106	6.29999	4.67929	5.94608	6.50256	6.51684	5.26254	6.12523	5.43724	5.69081	5.1823	4.96792	6.76552	3.95478	6.25857	5.71824	5.92062	6.46706	4.80076
AT4G16420	5.43999	5.42672	5.28614	5.0209	5.42132	5.16086	5.20787	5.1394	5.25768	5.12056	5.1928	5.33049	5.35773	5.37497	5.09675	5.37363	5.10038	5.14545	5.30854	5.14525	5.41241
AT4G16430	5.66988	5.44407	5.21312	4.96905	5.25915	5.38323	5.2579	5.17548	5.27398	5.34102	5.14971	5.20462	5.14271	5.33393	5.22472	5.54766	5.17172	5.16658	5.19028	5.06103	5.24345
AT4G16440	4.25896	4.08207	4.11358	3.59596	4.2797	3.64085	3.67406	3.58133	4.03714	3.57751	4.09991	3.76709	4.2156	3.97958	3.401	4.34686	3.67131	3.80614	3.84632	3.64431	4.00815
AT4G16442	1.08152	1.73758	2.96416	2.78502	2.19623	2.65717	3.08094	3.15362	2.16031	2.889	2.55205	2.95958	2.65928	2.50251	3.70024	2.524	2.84974	2.73609	2.37583	2.88441	1.78419
AT4G16444	4.01611	4.2346	3.70118	3.43016	4.01225	3.43153	3.86567	3.68022	3.98314	3.51582	3.96853	3.67293	3.88168	3.75583	3.20619	3.79804	3.68205	3.58248	3.88814	3.64452	4.0323
AT4G16447	-0.733655	-0.0865865	-0.0430727	1.28382	-0.242539	0.215497	1.08259	0.881338	0.550775	1.57187	-0.865647	0.15928	-0.30315	0.849327	2.20458	0.80557	1.15305	0.203747	0.318116	1.48487	-0.353207
AT4G16450	5.08221	5.57005	5.29174	5.53571	5.22952	5.33796	5.64756	5.64869	5.26737	5.3776	5.39252	5.41281	5.3401	5.19546	5.67815	5.48811	5.62298	5.4615	5.62382	5.72092	5.30349
AT4G16470	1.54624	1.42898	1.75056	1.33894	1.64762	1.94055	1.65499	1.823	1.75015	1.20427	1.88237	2.06168	1.74089	1.82088	1.93349	0.437731	1.90078	1.85945	1.7808	1.84932	1.57505
AT4G16480	3.8898	4.21838	3.48426	4.26525	3.46912	4.48629	3.61648	3.82216	4.18699	4.2337	3.68283	3.8162	3.44425	3.86154	3.34481	1.84443	3.94182	4.47106	3.85181	3.67809	3.88499
AT4G16490	5.94275	6.30017	6.93861	6.89209	6.73536	6.64608	6.89342	7.04481	6.73749	7.04314	6.80533	6.98927	6.9667	6.85527	7.58306	8.62864	6.87202	6.55494	6.73114	7.07916	6.1719
AT4G16500	5.34477	5.84436	5.43704	5.12226	5.52013	4.8149	5.37195	5.35027	5.25177	5.04315	5.4189	5.46392	5.44027	5.43317	4.38958	5.40556	5.18594	4.84069	5.56776	5.21564	5.34128
AT4G16510	2.41174	2.59908	2.69824	2.19335	2.75088	2.03262	2.68441	2.4722	2.21222	2.39426	2.82665	2.78376	2.84312	2.59009	2.37101	2.97541	2.60091	2.42846	2.69732	2.48068	2.79803
AT4G16515	-0.312895	0.662815	0.593773	0.347385	-0.0837319	1.08276	1.3271	1.21468	0.403165	1.18343	0.527672	0.370444	0.683332	-0.52053	1.80277	0.908463	-0.665549	0.627244	-0.846319	0.197734	0.00666622
AT4G16520	5.62845	6.14546	5.9704	6.41346	5.82854	6.98534	6.47598	6.42311	6.18496	6.31256	5.96797	6.2858	5.96132	5.7918	6.5752	6.50877	6.30868	6.65821	6.26142	6.63232	5.7914
AT4G16535	4.42757	4.16412	3.89308	3.72932	3.93106	4.0088	3.91224	3.6742	4.16922	3.94132	3.97114	3.86762	4.04794	4.02616	3.52013	4.81848	3.70934	4.03064	4.05774	3.89706	4.1204
AT4G16540	-2.05342	-1.32571	-1.96658	-1.13467	-1.0482	-2.15704	-1.58249	-1.95265	-1.40554	-1.63394	-2.17929	-1.56672	-1.06387	-2.71253	-1.45267	-1.4939	-1.63608	-2.87593	-1.35792	-1.13097	-1.46533
AT4G16563	0.104848	-0.320104	1.39649	3.47314	1.04377	3.36967	3.59901	3.57303	0.981449	3.7833	0.943895	1.66408	0.880687	1.19882	3.51739	-2.13699	2.87446	2.39503	1.93085	4.13994	0.00132132
AT4G16566	2.11309	2.54753	2.21539	2.81061	2.31756	2.73422	2.71517	2.78437	2.30965	2.68622	2.16678	2.4906	2.19787	2.41242	2.70834	2.73548	2.60914	2.50002	2.48061	2.65719	2.53164
AT4G16570	0.817278	1.25924	1.78851	1.66573	1.52727	1.7636	1.80893	2.04368	1.67853	1.97993	1.57231	1.92313	1.6299	1.58934	2.43809	0.878542	2.18461	2.01955	1.17643	1.69777	1.36521
AT4G16580	5.2552	5.37801	5.02039	5.11108	5.1498	4.78424	5.10325	5.17863	5.04808	5.05092	5.10693	4.93933	4.98081	5.00425	5.01323	5.01068	5.09785	4.92262	5.2166	5.29772	5.27803
AT4G16590	-5.15376	-2.22517	-1.78405	-5.38655	-4.57028	-3.70321	-4.86538	-1.47558	-2.92711	-4.3496	-5.21612	-3.16167	-3.61278	-4.22823	-1.36084	4.53917	-1.71224	-4.24858	-0.854522	-1.14304	-2.91041
AT4G16600	1.19664	0.434522	-2.28428	-2.50495	-1.33312	-0.615547	-2.42409	-1.82005	0.00508599	-1.56583	-2.30577	-1.35972	-2.15469	-0.675374	-3.51471	-0.242626	-0.876906	-1.79025	-0.995853	-2.04946	0.449148
AT4G16610	-3.77108	-3.51153	-2.58933	-1.61572	-4.10725	-3.69958	-2.8208	-2.73227	-2.02677	-2.11441	-2.90003	-2.27648	-2.50126	-2.08951	-0.682673	-3.33335	-1.70689	-2.17724	-2.63669	-2.70077	-3.5617
AT4G16620	-2.4318	-3.47359	-3.71545	-3.32028	-4.77347	-3.55802	-2.77953	-2.30728	-4.66208	-2.66478	-5.03841	-2.0104	-3.08978	-2.18008	-3.06056	-2.85105	-3.21356	-3.87248	-2.86763	-2.98924	-2.20841
AT4G16630	6.77953	6.25783	6.95028	5.82286	7.04692	5.32131	5.7916	5.83198	6.4224	5.83041	6.74982	6.40993	7.11261	6.99969	5.43918	6.73545	6.01405	5.97195	6.21706	5.66847	6.768
AT4G16640	-3.38093	-3.18822	-4.61202	-3.12774	-5.42065	-1.90836	-4.01843	-4.61068	-1.7827	-2.16167	-4.89716	-4.87252	-5.37211	-3.54497	-3.50034	-2.31637	-3.9497	-3.14045	-3.89863	-4.65046	-3.15515
AT4G16650	4.08116	4.11231	4.3226	4.49521	4.08659	4.5926	4.68532	4.46047	4.47078	4.46898	4.15748	4.28824	4.33333	4.23207	4.77085	4.49479	4.39442	4.64545	4.3522	4.46136	4.02565
AT4G16660	9.54035	9.34511	8.96312	8.88655	9.06662	8.55604	8.68158	8.8914	8.96479	9.08564	9.16465	8.80083	9.18957	9.03372	8.13542	7.63724	8.75382	8.68423	9.20093	8.71146	9.19532
AT4G16670	3.18083	3.50827	3.00674	2.99233	2.43072	3.43631	3.17952	3.22681	3.59142	3.21383	2.81167	3.08909	2.82808	2.76417	2.83276	3.61641	4.01572	3.582	3.60607	3.64627	2.9491
AT4G16680	1.4586	1.10206	2.23859	1.10428	2.16927	1.28964	1.38242	1.33745	1.35876	1.38219	1.681	2.13174	2.42334	2.35414	2.02275	5.97474	1.58685	1.35722	1.10714	1.75687	1.27061
AT4G16690	1.21403	1.46883	1.96973	2.58479	1.9369	1.4838	2.17683	2.96002	1.51082	2.34075	1.59469	2.5803	1.91613	1.36387	3.20069	5.1784	2.92302	0.988233	1.86255	3.25867	1.7002
AT4G16695	3.69448	3.96464	3.28511	3.13188	3.35233	2.88454	3.18164	3.196	3.26396	3.1635	3.4221	3.34251	3.26017	3.37249	2.97492	3.6038	3.32063	3.21135	3.53819	3.28097	3.78652
AT4G16700	1.10315	0.982738	1.8674	2.07031	1.63976	1.66071	1.35026	1.79171	1.16668	2.48496	2.00855	1.88029	1.69732	1.81966	2.42459	1.56284	2.07325	1.68893	1.47826	1.41507	1.04274
AT4G16710	2.23363	3.13725	3.39713	3.44406	3.09909	3.75393	3.75261	3.68999	3.30636	3.51567	3.11844	3.51647	3.04171	2.80592	4.14281	2.86409	3.56227	3.25623	3.25738	3.73814	2.87645
AT4G16720	7.86183	7.70736	8.26217	7.86555	8.33503	7.25015	7.8006	7.87465	7.97837	7.61115	8.28558	8.09771	8.47693	8.37492	7.85123	8.22761	8.11843	7.90247	8.00942	7.74704	8.21305
AT4G16730	-5.01356	-4.39141	-5.38903	-5.19946	-5.31744	-4.98139	-5.21225	-5.13222	-4.79746	-4.96158	-5.24213	-4.8903	-4.6819	-5.2459	-4.9389	4.6104	-5.29876	-4.58527	-4.36264	-5.11734	-5.44653
AT4G16740	-1.20794	-2.29439	-2.25985	-0.85018	-4.22752	0.457367	-1.20593	-0.422937	-0.283892	-1.56439	-4.93684	-4.73935	-3.31816	-4.19927	-2.34358	6.78079	-1.29533	0.11995	-0.50456	-1.74338	-1.53399
AT4G16745	1.57272	1.64448	1.38528	0.603715	1.74218	0.770579	1.26566	1.05531	1.31804	1.26308	1.829	1.5067	1.48731	1.71717	1.08268	1.60147	0.729901	1.61293	0.692629	1.29253	1.48594
AT4G16750	-1.38253	-0.795369	-1.38672	0.0305321	-1.43909	-0.0449174	0.0106596	0.141535	-0.900941	0.847834	-1.23208	-1.06061	-1.69892	-1.0331	1.97131	0.148526	-0.266801	-0.240569	0.0299909	0.0721878	-0.643078
AT4G16760	8.32312	6.81425	7.29845	6.09195	7.38958	6.43592	6.38796	6.24816	6.62852	6.38657	6.81617	7.02063	7.20628	7.24482	6.32684	10.2649	6.49361	6.77045	6.52291	6.42379	6.81993
AT4G16765	3.04772	2.7981	2.89173	3.25182	2.78296	3.55126	3.20016	2.99228	3.07478	3.15437	2.70145	3.04976	2.80626	3.09119	3.58839	2.70325	3.16355	3.31819	2.92911	3.27028	2.62244
AT4G16770	2.30629	3.4486	3.46835	4.1404	3.30059	4.24174	4.61314	4.12292	4.07209	3.75663	3.64451	3.77009	3.31044	3.64651	4.16847	3.21123	4.04395	4.00334	4.02317	4.07863	3.53068
AT4G16780	2.90064	2.45283	2.86787	2.31275	2.64743	3.39212	1.96751	2.54784	1.85053	3.18709	1.81475	2.62744	2.31446	2.4769	3.42397	2.86713	2.10304	2.64757	1.71421	2.47435	2.49308
AT4G16790	5.22353	5.12549	5.02332	4.56063	4.91584	4.57751	4.56652	4.78704	4.76746	4.07229	5.12663	4.92151	5.09691	4.98611	4.40877	5.21009	4.82972	4.66617	4.9483	4.71206	5.18735
AT4G16800	1.21883	2.20899	2.39209	3.00897	2.06433	2.9385	3.03381	3.10646	2.73095	2.83473	2.56731	2.7801	2.48385	2.49958	3.29217	1.54728	2.99543	2.74801	2.73223	3.32593	2.54187
AT4G16807	-2.45674	-1.47752	-0.972874	-2.35071	-1.1173	-4.22046	-2.01064	-1.95981	-2.23207	-1.495	-1.10401	-1.81006	-1.21419	-0.775928	-0.565936	-1.86983	-2.24838	-2.46129	-1.93726	-1.41947	-1.74519
AT4G16820	-0.14562	-3.42667	-0.647622	-3.30933	0.549517	-4.38505	-4.19209	-4.81578	-1.92839	-4.81571	-1.52668	-1.64743	-0.814152	-0.692766	-4.47537	-1.11267	-2.75215	-2.30695	-1.84488	-3.79836	-2.10244
AT4G16830	5.70699	6.19303	6.1147	6.68196	6.00944	6.95833	6.73973	6.79039	6.33132	6.95969	5.98875	6.49471	6.00728	6.04275	7.30587	6.72613	6.6331	6.6428	6.25214	6.84052	5.95908
AT4G16835	0.356495	1.05416	1.87372	1.81409	1.82231	1.19585	1.65121	2.11628	1.83833	1.61319	2.0274	1.96812	1.78078	1.78334	2.12422	1.38877	1.92374	1.15165	1.35486	1.92282	1.21255
AT4G16840	3.86497	3.9879	3.11783	3.24879	3.3306	3.35384	3.44671	3.52233	3.79508	3.40655	3.70669	3.06436	3.61944	3.31117	2.4876	2.72348	3.58995	3.63947	4.28213	3.49258	3.98131
AT4G16845	4.93711	4.90282	4.70747	4.15468	4.86026	4.44383	4.34017	4.38813	4.62186	4.15755	4.51037	4.36925	4.71569	4.71875	3.98331	4.62353	4.21949	4.42361	4.58278	4.37749	4.7731
AT4G16850	2.94295	3.10368	2.95376	2.61983	3.35171	2.69149	2.29137	2.69107	2.5438	2.81419	3.10322	2.86944	2.79262	3.05309	2.34805	1.65204	2.5883	2.85971	2.70687	2.54142	2.92032
AT4G16857	2.58517	1.82134	1.47204	2.16934	1.44189	2.72015	1.78877	1.9248	1.75927	2.22029	1.76977	1.5751	1.90462	1.0665	1.61914	1.73995	1.1502	2.57771	1.92116	1.35973	1.76925
AT4G16860	8.92562	8.26987	7.34511	8.18229	7.27521	8.67572	7.63944	7.48845	8.22473	7.9649	7.89532	7.68199	7.40288	7.4995	7.3205	8.79704	7.7377	8.53804	7.88365	7.4104	8.22445
AT4G16880	4.51277	3.40555	2.03224	4.62641	0.96585	5.41518	4.21809	4.18473	3.56123	4.50911	2.22159	2.45043	1.92586	1.30387	4.23725	4.48333	4.12079	4.66136	3.66971	4.24697	3.19605
AT4G16890	9.18024	8.63978	7.99981	8.68389	7.97695	8.90587	8.28449	8.36722	8.61832	8.64643	8.31819	8.37614	7.91369	8.12989	8.42351	8.8989	8.42243	8.73846	8.45032	8.31708	8.5987
AT4G16892	1.22507	0.234386	-1.50941	-0.0753665	-1.47539	1.53559	0.155647	-0.068097	-0.381294	0.605299	-1.64004	-0.594832	-1.12745	-1.7901	0.451897	0.547915	-0.35552	0.81885	-0.218344	0.0665785	-0.0660504
AT4G16900	4.20602	4.20281	4.47509	4.61005	4.14865	4.8057	4.49912	4.41948	4.52815	4.43991	4.48691	4.52258	4.3798	4.28415	4.52932	4.91568	4.34135	4.54141	4.33666	4.38241	4.11831
AT4G16920	0.93735	0.907188	0.535665	0.52675	1.12357	1.15783	0.791086	0.709389	0.294511	0.547642	0.709261	1.24423	0.664896	0.83293	1.03384	1.87317	0.330448	1.09769	0.949062	0.989126	0.616218
AT4G16940	-0.13241	0.446866	0.622605	0.256601	-0.171568	0.632112	0.347686	0.425808	0.598193	0.31659	0.117114	0.209869	0.415896	0.372953	0.384736	-0.702644	-0.112958	-0.096298	0.210205	0.351489	0.583561
AT4G16950	8.37278	7.63545	7.07705	7.80004	6.93085	8.1828	7.45571	7.41515	7.64859	7.68825	7.39762	7.51327	7.04392	7.04926	7.51189	9.35809	7.45804	8.03359	7.43313	7.42894	7.6134
AT4G16955	-1.19297	-1.94536	-5.02049	-2.24515	-4.44368	-1.87037	-3.92034	-2.72631	-1.74228	-1.57495	-5.28252	-4.92819	-3.99551	-5.19889	-2.86583	-2.18614	-1.98024	-2.29927	-2.968	-3.34456	-4.82096
AT4G16957	5.21169	4.94949	4.25899	4.54604	4.63735	5.0024	3.86679	3.91238	4.63465	4.79703	4.70019	4.59022	4.15658	4.7233	4.03313	4.5527	4.24948	4.6453	4.07958	3.88706	4.80397
AT4G16960	4.59245	4.21686	3.82485	4.15785	3.89241	4.26003	3.49231	3.54146	4.26687	4.25834	4.12686	3.95336	3.76221	3.97662	3.32747	4.10299	3.71896	3.93879	3.72363	3.20421	4.2455
AT4G16970	0.513314	0.304988	0.370429	0.230171	0.449246	-0.885411	-0.130839	-0.358023	-0.030824	0.671269	0.365017	0.51291	0.129992	1.10039	0.74904	-0.560268	-0.0284543	-0.882828	-0.0163493	-0.222329	0.799274
AT4G16980	6.01866	6.27488	7.02278	7.74619	6.47391	7.65088	7.46274	7.57964	6.98873	7.93076	7.08745	7.65855	6.90145	7.07693	8.55476	3.72947	7.44533	7.67735	7.01307	7.69487	6.07541
AT4G16983	1.60127	1.69775	1.48527	2.1111	1.80702	2.69544	2.55999	2.23992	1.8832	2.08418	1.9821	1.74928	1.77407	2.08541	1.38619	-2.37764	1.67552	2.38078	2.50983	2.21017	1.29349
AT4G16990	8.72391	8.62079	8.74652	8.906	8.75313	9.39197	9.07148	8.86037	8.99644	8.86589	9.12223	8.98997	8.90478	8.9024	8.59889	6.99605	8.42292	9.1334	8.96188	8.61856	8.57864
AT4G17000	-2.09511	-2.00295	-3.07431	-2.44418	-2.61847	-1.77756	-1.44979	-1.41209	-2.5477	-2.07757	-2.27101	-1.03532	-1.40133	-2.37257	-1.03501	-0.202087	-2.34665	-2.30618	-2.54935	-1.7742	-2.10581
AT4G17010	4.776	4.65119	3.97527	3.74436	4.26698	3.67491	3.68746	3.81047	3.84129	3.83977	4.1954	3.82475	4.0579	4.24211	3.49764	4.02417	3.93497	3.65781	4.01047	3.83602	4.46559
AT4G17020	3.43352	3.6374	3.55787	3.60151	3.43211	3.59389	3.64935	3.57459	3.51107	3.55001	3.51897	3.50151	3.50525	3.49755	3.48301	2.71437	3.62857	3.56771	3.5475	3.52658	3.53204
AT4G17030	1.12311	1.1105	0.708273	2.61073	-0.024169	2.58802	1.98934	2.23982	1.19832	2.88103	1.22907	1.70472	0.124928	0.460079	3.03406	2.12155	1.61805	1.73803	2.14215	2.28322	1.74743
AT4G17040	6.17857	6.62607	6.54874	7.06211	6.22345	7.13576	7.03919	7.09543	6.70069	7.14418	6.59348	6.74935	6.53338	6.46091	7.33749	7.06981	6.92277	6.97406	6.77126	7.07192	6.34364
AT4G17050	2.90105	3.22169	3.68272	5.06478	3.25166	5.03134	4.67876	4.85158	4.27623	4.97153	3.70218	4.14574	3.62047	3.56751	5.43966	3.50197	4.86898	4.88861	4.03998	4.99106	3.42849
AT4G17060	4.77988	4.56192	4.59935	4.16188	4.81038	4.12506	4.4033	4.31811	4.66992	4.25845	4.65383	4.45569	4.8257	4.73625	4.18731	4.56245	4.43458	4.2979	4.65033	4.32856	4.77943
AT4G17070	6.78888	6.64041	6.26269	5.70311	6.58296	5.99544	5.94263	5.63589	6.66978	5.84227	6.51396	6.25675	6.31111	6.51576	5.27657	5.98202	6.12728	6.48077	6.3084	5.71214	6.64622
AT4G17080	4.3445	4.1386	4.32611	4.5461	4.33165	4.84222	4.80439	4.58691	4.55698	4.43054	4.49017	4.74947	4.46065	4.40802	4.45295	3.81411	4.53042	4.6443	4.79378	4.68406	4.28
AT4G17085	-0.622131	0.881759	-0.136755	0.169942	-0.53884	-0.0924097	0.939169	0.574304	0.072438	0.936338	-0.699115	-0.60775	-0.885732	-0.296752	0.603765	1.22558	0.759238	0.0928833	0.557345	0.837372	0.821147
AT4G17090	8.4358	8.54296	9.74381	9.52818	9.48691	8.71735	10.0935	9.94015	9.27539	9.5267	9.87553	10.0843	9.5994	9.5789	10.6197	7.81138	9.75022	8.61384	9.4626	10.074	8.86627
AT4G17098	1.24502	1.9068	2.05137	1.69642	1.58351	1.15512	2.09123	1.63893	1.61107	1.41578	2.10892	2.52381	1.79352	1.5235	2.74339	1.13978	2.20077	1.39426	1.82403	2.13823	1.47649
AT4G17100	7.51096	7.35461	6.67453	7.32073	6.72558	7.36084	7.29822	7.30182	7.69376	7.36303	6.64182	6.50346	6.62121	6.62695	6.88319	6.45028	7.14088	7.45133	7.37583	7.27645	7.36665
AT4G17140	6.95636	7.20675	7.3669	7.7752	6.89237	7.6839	7.54971	7.62552	7.78195	7.81437	7.14208	7.35924	6.85735	6.96773	7.92205	8.04269	7.55456	7.41568	7.19518	7.60484	7.1019
AT4G17150	4.08101	4.13733	4.08928	4.50515	3.97107	4.73225	4.59774	4.55354	4.36054	4.86828	4.09112	4.36639	4.06202	4.02408	4.87711	3.49844	4.25902	4.51654	4.33898	4.5384	4.10651
AT4G17160	-2.06096	-3.79804	-3.1085	-5.16075	-4.26989	-4.57689	-3.85197	-4.04949	-3.07712	-4.90631	-4.4124	-3.22732	-3.77994	-2.48461	-4.17039	-4.61752	-4.70691	-3.5801	-3.72067	-3.7219	-3.0748
AT4G17170	5.96286	6.26356	6.223	5.93595	6.16634	6.11153	6.1566	6.1204	6.07245	6.03292	6.13197	6.15012	6.14492	6.20949	6.00749	6.79611	6.04149	6.07682	6.21719	6.2224	6.06817
AT4G17180	-0.0356505	-0.0132901	1.35403	1.01944	0.686459	1.28813	1.74627	1.57916	0.84559	1.1262	0.897817	1.31963	1.11916	0.804103	1.83695	-0.528561	1.1394	1.20529	0.976661	1.40012	0.312571
AT4G17190	3.0546	3.72407	3.9724	3.8081	3.65451	3.42763	3.75545	3.91065	3.70499	3.78516	3.74018	3.9214	3.94237	3.836	4.00552	2.55651	3.95687	3.54405	3.47793	3.88322	3.37514
AT4G17215	2.08384	-0.731612	0.726216	-1.98372	2.44262	-1.57169	-0.843509	-1.33177	0.573863	-1.25244	0.879265	-0.950422	1.06496	1.02587	-1.55489	-0.641667	-1.1258	-0.0213046	-0.0316438	-1.79115	0.940211
AT4G17220	-2.4141	-2.25914	-1.84867	-2.37207	-2.06762	-1.3818	-3.49462	-1.90734	-2.01498	-1.86411	-3.44729	-2.64806	-3.34175	-2.31595	-2.52546	-1.00345	-2.39536	-3.27611	-3.52783	-4.4427	-3.12113
AT4G17230	6.81271	6.39525	6.17137	5.90737	6.0512	6.18604	5.88304	5.75384	6.34896	6.02865	6.10855	6.29327	6.11562	6.05513	5.58969	9.20616	6.10551	6.36911	6.2587	5.73844	6.48636
AT4G17240	3.74612	3.29992	2.55579	2.91645	2.87347	2.13649	2.65186	3.19875	2.83113	3.20686	2.81373	2.95709	2.62152	2.83326	3.00741	4.21422	2.60258	2.02889	3.22119	2.95438	3.53094
AT4G17243	-3.73699	-3.70447	-2.81519	-2.10357	-3.7573	-2.63403	-2.24251	-3.51884	-2.1907	-2.77532	-2.41833	-3.63997	-3.00862	-2.21197	-2.53292	-4.50705	-4.04347	-2.73203	-3.26367	-1.94107	-3.25945
AT4G17245	3.64992	3.88987	3.98503	4.2586	3.71979	4.93907	4.12969	4.1043	4.33338	4.14534	4.01369	4.60092	3.74462	3.7095	3.62356	4.94313	4.31691	4.98313	4.48251	4.29515	3.97889
AT4G17250	4.6667	4.7892	4.38927	4.5458	3.94864	4.61287	4.32952	4.45185	4.02899	4.72306	4.37277	4.84367	3.95237	4.17621	4.26473	6.15831	4.50864	4.38353	4.0487	4.47226	4.31826
AT4G17260	4.70126	4.33154	3.76693	3.79587	4.00168	3.36305	3.87385	3.94858	3.99517	3.89024	3.71657	3.68325	3.62479	3.87201	3.68449	2.62993	3.77585	3.50546	3.8345	3.81084	4.46916
AT4G17270	7.1426	6.90329	6.26274	5.84816	6.49128	5.8153	5.84568	5.98445	6.17037	6.01082	6.2525	6.21478	6.17052	6.42299	5.53953	6.46543	6.03687	5.90968	6.20223	6.05282	6.6582
AT4G17280	-3.58805	-4.04863	-2.69788	-4.86316	-2.94418	-4.81983	-4.54818	-3.60938	-4.69327	-3.72126	-4.31518	-4.64866	-1.08555	-2.46334	-3.52484	-4.58072	-4.09215	-3.83252	-4.11847	-2.45681	-4.10048
AT4G17300	5.25469	5.23502	5.32969	5.82565	5.36626	5.71314	5.62189	5.67793	5.52399	5.71429	5.49869	5.56601	5.4241	5.46249	6.00384	5.37835	5.65912	5.64285	5.38454	5.68962	5.37311
AT4G17310	2.88314	2.95424	2.86545	2.32097	3.03246	2.30247	2.60426	2.65951	2.76427	2.51153	2.92433	2.71383	2.86017	2.82548	2.22375	1.7797	2.42428	2.50622	2.92377	2.64574	2.85498
AT4G17330	7.20944	7.06187	7.2778	7.27109	7.17577	7.5366	7.36837	7.31178	7.45218	7.18586	7.20714	7.26713	7.07185	7.14213	7.32702	7.32487	7.28947	7.44478	7.17085	7.33106	7.23252
AT4G17340	8.60418	8.85148	8.73952	8.97541	8.24906	8.94705	8.95075	9.11948	8.8975	8.08422	8.91555	9.00976	8.62206	8.29913	8.40739	6.98266	9.19973	9.34638	9.14387	9.13828	8.55034
AT4G17350	2.2923	2.53771	2.31975	2.35004	2.39723	2.41613	2.96065	2.76729	1.98672	2.08549	2.0606	2.23539	1.90189	2.2996	2.5365	2.44155	2.52447	1.85416	2.76002	2.96285	2.7416
AT4G17360	0.850122	1.4189	2.11625	3.59397	1.72041	3.33301	3.20866	3.46855	2.35191	3.3498	2.1081	2.51985	1.96638	1.33936	3.80723	1.53918	3.35313	2.87368	2.29159	3.3581	1.99928
AT4G17370	3.52965	4.33271	4.15813	5.09005	3.8132	5.21687	5.09202	5.19143	4.64199	4.93395	4.20217	4.58426	4.04254	3.87066	5.12582	3.75547	5.14804	5.04018	4.66758	5.23087	4.15291
AT4G17380	-2.09885	-2.28767	-2.19241	-2.45023	-3.07416	-2.62857	-3.5772	-2.88492	-1.26121	-3.1636	-4.71864	-2.60007	-2.25313	-2.11996	-2.66975	-2.4744	-3.68067	-2.60442	-3.61552	-3.65613	-2.50166
AT4G17390	7.63075	7.2701	8.05671	7.35395	8.07955	6.8465	7.33907	7.33617	7.56425	7.20932	8.07162	7.77804	8.28563	8.13136	7.42304	7.92072	7.5403	7.43444	7.52451	7.23651	7.80321
AT4G17410	4.70281	4.35303	4.00253	4.10292	4.02116	4.08321	3.99899	3.99327	4.26758	4.14578	4.28225	4.0663	3.98385	3.90834	3.91928	4.51345	4.04225	4.06722	4.21898	4.01998	4.45026
AT4G17420	4.6553	4.79888	4.50519	4.66366	4.62764	4.44706	4.33934	4.65917	4.39319	4.74695	4.80208	4.52053	4.63129	4.50294	4.12843	3.14527	4.36585	4.45979	4.53334	4.56993	4.20041
AT4G17430	3.21393	3.50904	3.56544	3.40969	3.45655	3.19864	3.31523	3.46254	3.62459	3.41114	3.56256	3.52231	3.73917	3.65273	3.59956	2.57525	3.68487	3.20219	3.20748	3.50066	3.37209
AT4G17440	1.62226	2.51916	2.1629	2.54596	2.50537	2.12647	2.3392	2.36902	2.24776	2.60314	2.2685	2.5111	2.29323	2.30263	2.44062	2.84122	2.60037	2.46661	2.38396	2.32447	2.35728
AT4G17460	-1.20781	-0.730837	0.455727	1.2705	0.234216	2.15274	0.574968	1.54106	-0.472976	1.66006	-0.171336	0.587505	0.912635	0.596352	2.89179	-3.14961	0.745043	1.25896	-1.55832	1.45787	-0.730936
AT4G17470	-1.37885	0.137113	2.26568	1.26022	1.07917	-0.56033	0.122969	1.79465	-0.339884	0.543273	1.46629	1.78701	2.34173	2.13838	0.959293	4.25251	0.560415	-0.41408	2.45331	0.704464	-0.594259
AT4G17480	-4.89421	-4.28031	-2.25728	-3.79221	-3.96715	-4.85272	-3.2701	-3.93881	-4.67881	-4.05571	-3.29106	-2.6517	-2.37028	-2.59163	-3.63443	-2.64587	-4.62089	-4.31005	-3.78076	-3.44749	-4.59525
AT4G17483	-1.34811	-0.870338	-1.39002	-1.79804	-0.874384	-1.82923	-2.44645	-1.61945	-1.63482	-2.90881	-0.874601	-1.99811	-0.623243	-1.19504	-1.91921	-1.17781	-1.25643	-0.631847	-1.11817	-1.54837	-0.580283
AT4G17486	5.25511	5.0965	4.83378	4.48233	5.10596	4.87447	4.59417	4.51251	4.94291	4.58457	4.86078	4.8996	4.87537	5.09429	4.33786	5.37433	4.54207	4.81183	4.90845	4.49261	4.91521
AT4G17490	0.602571	0.003082	0.94991	1.31234	0.868488	1.17462	-0.385847	0.318464	0.586085	2.20107	0.269102	0.78178	0.684861	0.857482	0.302159	4.06637	0.455522	0.533727	-0.185005	1.13473	-0.544062
AT4G17500	4.46698	3.69341	4.35409	2.02022	4.45949	2.35547	2.0554	1.99669	2.92289	2.71687	4.24002	3.89213	4.38173	4.28999	2.32026	7.85915	3.579	3.10658	3.44438	3.03638	3.73184
AT4G17510	4.52579	4.241	4.16597	4.13596	4.15732	4.21102	4.25497	3.92149	4.2648	3.85994	4.07646	4.14929	4.16946	4.27192	3.68595	5.00957	4.0508	4.36718	4.24289	4.03942	4.3838
AT4G17520	7.19092	7.47446	7.95721	7.67103	7.8784	7.51973	7.72436	7.76909	7.82844	7.70749	7.94844	7.8229	8.1243	7.94547	7.83871	7.61173	7.84038	7.59455	7.65624	7.77368	7.71501
AT4G17530	7.39574	6.91274	6.73499	6.08573	6.87171	6.08504	6.12106	6.16201	6.35651	6.19985	6.67066	6.56972	6.74207	6.74809	5.94074	7.24234	6.16949	6.25477	6.32102	6.26067	6.87051
AT4G17540	1.45705	1.68577	1.935	2.5672	2.30036	2.56269	2.47294	2.27078	2.06189	2.32802	2.07094	2.35449	2.25311	2.33427	2.90186	2.61116	2.23196	2.33219	2.03829	2.25818	1.78224
AT4G17550	2.72304	3.17348	3.79888	4.00866	3.28608	3.81318	3.66715	4.0071	3.73136	3.97877	3.44533	3.69377	3.63504	2.99702	4.62847	5.47127	4.12076	3.86778	3.48019	4.31978	2.87881
AT4G17560	4.09837	4.94559	5.20517	6.83617	4.94112	6.28336	6.27569	6.64921	5.22851	6.7977	5.52469	6.04133	5.31043	5.2793	7.49779	4.56718	6.32264	5.72019	5.8207	6.43302	4.73103
AT4G17570	6.2742	6.22509	5.58386	5.7469	5.74942	5.99909	5.75284	5.67153	6.06302	5.89014	5.67022	5.74061	5.62589	5.88717	5.75357	5.2646	5.93421	6.03999	5.83884	5.77487	6.05581
AT4G17600	4.06746	5.10709	5.57068	7.04345	5.10752	6.58901	6.87644	7.0201	6.02151	7.02473	5.89287	6.37638	5.66342	5.55103	7.53727	4.76875	6.84686	6.42295	6.28107	6.98493	5.24352
AT4G17610	1.9991	1.77672	3.53703	3.04537	3.2062	2.21761	2.32629	2.58764	2.74784	2.62528	3.08658	2.98951	3.10119	3.15706	2.80754	2.99516	2.666	2.4894	2.29169	2.25029	2.49078
AT4G17615	5.28337	5.0506	5.07799	3.75814	5.44133	3.56497	4.31899	3.81672	4.61682	3.98538	5.31758	4.50305	5.22383	5.17901	3.52579	6.39046	4.52047	4.24443	4.65887	3.58724	5.13413
AT4G17616	2.60953	3.25439	3.53129	3.41738	3.31399	3.08662	3.60004	3.43928	3.18852	3.26927	3.42366	3.43552	3.45004	3.28548	3.59947	2.92652	3.54923	3.28382	3.43602	3.41489	3.31857
AT4G17620	5.33165	5.16752	4.97279	4.84104	5.10422	4.94706	4.90309	4.71697	5.04126	4.784	5.03848	4.88496	5.09409	5.16558	4.60039	5.60687	4.87733	4.91859	4.8713	4.8303	5.0055
AT4G17640	5.78397	5.99957	5.74506	5.67764	5.90229	5.77954	5.8985	5.89659	5.82371	5.7446	5.69696	5.77621	5.73187	5.77916	5.55404	5.54006	5.74166	5.61631	5.98932	5.92375	5.91643
AT4G17650	5.36147	5.88312	5.15415	4.95172	5.26163	4.49348	5.12343	5.17892	5.10253	5.17735	5.39658	5.12442	5.30971	5.21225	4.59721	5.55028	5.28832	4.60596	5.47897	5.18577	5.59636
AT4G17660	1.86376	2.83887	-0.247762	0.88627	1.10361	0.696127	0.397749	1.20742	0.233221	2.15818	0.368996	0.910415	-0.26122	0.691777	-1.1229	-0.475137	1.19865	0.104594	2.27555	1.00097	2.2267
AT4G17670	5.83249	5.7643	4.4892	4.23907	5.03484	4.19619	5.04662	4.81024	5.25379	4.30055	4.93431	4.17166	4.97085	5.18984	2.49682	4.95215	4.79414	4.44043	5.6772	4.60438	5.7822
AT4G17680	-0.950167	-0.461319	-1.1519	0.541402	-0.53693	0.506766	1.52985	0.985873	0.567819	1.35945	0.0438027	-0.28233	0.135211	-0.581955	1.35263	1.16668	0.371041	-0.538722	0.952523	0.740842	-1.12021
AT4G17695	3.53383	2.92123	2.57937	2.78712	3.10584	2.94776	3.02471	2.83891	3.2429	3.02319	2.95868	2.99359	2.86915	3.04684	2.86578	3.08072	2.9445	2.85974	2.74228	2.80575	2.92736
AT4G17720	7.88775	7.23399	6.49979	5.88853	7.06114	5.97212	5.78961	5.82772	6.54244	6.16501	6.58182	6.22684	6.66686	6.90227	5.12999	6.35649	6.40782	6.38275	6.56385	5.8263	7.29677
AT4G17730	5.13953	4.99613	5.18812	4.59519	5.14538	4.68458	4.82204	4.7433	4.89812	4.66604	5.00523	5.13899	5.17391	5.09896	4.90331	6.96062	4.64926	4.51403	4.85632	4.79588	4.85776
AT4G17740	3.61136	4.05742	4.06686	5.08034	3.93812	4.79514	4.89328	4.91466	4.18111	4.83985	4.26654	4.6939	4.17497	4.20379	5.30559	3.43633	4.69643	4.57034	4.4953	4.86256	3.95623
AT4G17750	2.82483	2.11073	2.4133	2.38852	2.68263	2.68806	2.73248	2.52729	2.52242	2.54537	2.66478	2.56526	2.71231	2.55179	2.58858	2.7341	2.36552	2.39518	2.60924	2.66553	2.59324
AT4G17760	-2.86598	-3.51769	-3.16778	-1.58001	-2.7603	-2.32172	-2.45661	-1.87327	-4.10238	-1.27767	-1.23215	-1.50605	-1.88247	-4.27346	-0.306722	-1.92584	-2.57626	-2.46892	-2.7312	-1.32531	-3.30768
AT4G17770	1.62168	2.44988	3.12356	4.30741	2.15203	3.62572	4.18638	4.28396	3.38262	4.23617	2.63136	3.31078	2.71713	2.6508	5.2203	1.55102	4.1364	3.62577	3.65451	4.33486	2.59716
AT4G17790	3.35751	3.07717	3.14613	2.72849	3.20738	3.10191	2.86205	2.67009	2.98985	2.51851	3.40195	3.03551	3.3943	2.95616	2.54635	3.65925	2.55948	2.94294	3.24872	2.91074	3.42429
AT4G17800	-1.84087	-1.80994	-1.24635	-3.92328	-0.761367	-2.54414	-1.26287	-3.74489	-1.01276	-4.17516	-1.85269	-2.3042	-1.10459	-0.771626	-4.7641	-3.08508	-5.22892	-1.24081	-2.29069	-3.75361	-1.10164
AT4G17810	-0.390099	0.79298	1.73066	2.92498	1.34571	3.1107	2.38049	2.80572	1.34466	2.5432	1.58028	2.23517	1.44112	1.29388	3.40263	-0.807764	2.48948	2.44471	1.64655	3.0205	0.978688
AT4G17830	6.90426	6.97287	6.48817	6.30388	6.56378	6.44416	6.74907	6.49347	6.87218	6.36427	6.61893	6.4709	6.51814	6.6596	6.06761	6.99078	6.67958	6.67922	6.61528	6.62827	6.84874
AT4G17840	6.05413	5.91019	5.96376	5.6408	5.68333	6.38213	6.03989	5.76114	5.46619	5.93363	5.92484	6.16193	5.88906	5.76386	5.95196	7.62584	5.8045	6.16424	5.68044	6.00328	5.47431
AT4G17870	5.36009	6.27886	6.58234	5.76708	6.73992	6.11368	6.42101	6.27753	6.44142	5.76113	6.63206	6.60193	6.69775	6.75757	5.60581	6.37272	5.95553	6.07455	6.68873	6.33113	6.44739
AT4G17880	3.10352	3.2037	3.73694	4.16471	3.43649	4.01032	4.44509	4.51545	3.49677	4.24107	3.77796	4.06826	3.67243	3.76808	5.0089	4.15674	4.18462	3.39275	3.55092	4.64067	3.50378
AT4G17890	4.87099	4.92946	4.99353	4.7911	4.99396	4.71222	5.05005	4.9311	4.77035	4.83276	4.98321	5.0102	5.08798	5.11825	4.80584	4.87555	4.74534	4.83164	4.97861	4.78857	4.7766
AT4G17895	4.36908	3.88684	3.75387	3.45464	3.82861	3.59376	3.2501	3.47772	3.3052	3.2934	3.58584	3.5191	3.56325	3.73804	2.96663	4.07079	3.45937	3.61754	3.51654	3.25624	4.04077
AT4G17900	6.39585	6.63768	6.4715	5.76996	6.75652	5.83299	5.35558	5.53841	5.98437	5.64221	6.69052	6.58011	6.53098	6.55276	4.54261	6.69869	5.93335	5.87152	6.00183	5.46291	6.24677
AT4G17905	-1.79502	-1.40048	-1.23721	-0.783742	-1.68152	-1.20993	-1.31162	-0.85179	-3.10127	-1.48489	-0.816386	-0.616982	-0.992589	-0.464314	-0.74272	-1.558	-0.708611	-1.0464	-0.817293	-1.19447	-1.43355
AT4G17910	2.96217	3.18878	2.93827	2.87709	2.97415	3.01875	3.00218	2.89879	3.12116	2.7852	2.9629	2.95165	2.91824	3.06148	3.05071	2.19232	3.01901	3.09189	2.79639	2.90373	2.98209
AT4G17940	5.86891	5.66177	5.27849	5.32844	5.47228	5.35326	5.18485	5.27117	5.46861	5.42759	5.26034	5.16925	5.3842	5.38993	5.00979	5.69827	4.98189	5.2228	5.4122	5.11183	5.53198
AT4G17950	5.50641	5.24676	5.35255	4.46696	5.44627	4.69447	4.56915	4.52799	5.21609	4.73059	5.08921	4.93415	5.38503	5.15974	4.21431	5.12407	4.60186	4.79154	4.93614	4.58149	5.47985
AT4G17960	2.81466	3.11797	2.91397	2.68918	3.14139	2.34349	2.56863	2.59146	2.61814	2.54648	3.01117	2.6118	3.14873	2.88545	2.46816	1.05226	2.72316	2.3583	2.8337	2.50933	3.0343
AT4G17970	0.0934833	0.458361	0.742376	1.07146	0.54422	0.983186	1.07644	0.772925	0.358736	0.498195	0.309825	1.19082	0.0573416	0.353752	1.37142	1.56795	0.863452	0.448912	-0.0944988	1.05624	0.347293
AT4G17980	-5.09031	-3.72696	-2.77253	-4.36939	-3.26172	-5.06314	-3.68804	-3.73804	-3.29886	-4.13303	-2.95979	-3.4611	-3.31827	-2.53483	-4.60653	-4.54942	-3.12502	-3.92169	-4.79389	-3.99502	-4.06429
AT4G18010	7.56146	7.06165	6.88071	6.24518	7.04874	6.44102	6.29595	6.07738	6.92561	6.18897	6.89856	6.76573	7.06831	6.83313	4.62822	7.46824	6.29889	6.83642	7.08713	6.03834	7.0736
AT4G18020	3.75374	3.82752	3.97034	4.46402	3.57111	4.61775	4.0766	4.33055	4.20744	4.42139	4.0262	4.2803	3.91258	3.83337	4.88153	5.21608	4.22162	4.32609	3.68503	4.29938	3.84626
AT4G18030	4.9629	5.52799	6.78848	6.55096	6.20073	6.253	6.87908	6.69363	6.40681	6.55529	6.42402	6.89369	6.51972	6.49152	6.96552	6.32245	6.52988	6.49904	6.12193	6.46263	5.25862
AT4G18040	6.5904	6.61276	6.70985	5.97856	6.88836	5.73652	6.23353	6.09187	6.43455	5.91052	6.71513	6.19954	6.87053	6.81047	5.60286	5.92038	6.18342	6.10087	6.38631	6.05419	6.70049
AT4G18050	5.28379	4.20332	3.47601	2.79473	3.48927	2.49822	2.15545	2.27102	3.03573	1.97115	3.60625	2.83548	3.65494	3.32666	2.14639	4.50034	2.81968	2.55949	3.0662	2.54782	4.33318
AT4G18060	4.00906	4.67795	4.65809	4.62895	4.3329	4.80461	4.61141	4.74372	4.54262	4.72414	4.38786	4.6895	4.29938	4.49371	5.06897	2.825	4.65786	4.54202	4.42833	4.78045	4.22876
AT4G18070	5.03668	5.42481	5.55895	5.71057	5.68309	5.79342	6.06257	5.86516	5.7806	5.72607	5.6171	5.76482	5.5904	5.5705	5.68633	4.4864	5.66044	5.64927	5.75931	5.90735	5.56971
AT4G18100	7.44863	7.48129	7.92574	7.22247	7.98751	6.6253	7.36572	7.30523	7.36811	6.97111	7.96647	7.68478	8.19252	8.00216	7.171	7.78963	7.52857	7.23527	7.65021	7.2429	7.90855
AT4G18130	4.69171	5.2469	5.47133	5.32142	5.43885	5.44901	5.26682	5.20499	5.50236	5.11399	5.39087	5.37351	5.33692	5.53871	5.20905	4.63528	5.25731	5.57289	5.24264	5.2744	5.15887
AT4G18140	4.495	4.39992	4.25384	4.09433	4.43431	4.43883	3.74392	3.76905	4.05462	4.20306	4.47522	4.36184	4.19512	4.35766	3.80039	5.39357	3.98957	4.37957	3.92059	3.91804	4.19792
AT4G18160	2.61989	2.79299	3.46199	3.1826	3.23896	3.27245	3.26594	3.26658	3.16987	3.22871	3.16213	3.49559	3.45299	3.20665	3.34663	5.97807	3.11676	3.30586	3.16554	3.28748	2.99439
AT4G18170	4.41055	3.80043	6.29372	2.64473	6.30785	2.76931	2.15107	2.57885	4.18871	1.76564	5.83386	5.20774	6.19048	6.00941	1.22486	6.33574	3.90723	4.0312	3.88796	2.61682	5.0392
AT4G18195	-1.06585	0.597694	0.0838139	0.449738	0.0598594	0.816862	-0.084393	0.0847128	0.720269	0.526769	-0.133923	-0.430364	-0.330169	-0.735167	-3.28179	-3.10429	0.592857	0.541512	0.874437	0.152485	-1.37056
AT4G18197	1.16374	3.48993	3.32569	4.83769	2.72698	4.84545	4.00938	4.59437	3.822	4.76607	3.63478	4.49983	3.1763	3.35756	4.15046	-0.665459	4.69562	4.48287	4.25508	4.71003	2.2368
AT4G18203	-2.55367	-2.95056	-3.61655	-2.7374	-3.5646	-0.940064	-2.01668	-1.29692	-3.25141	-2.99955	-3.05979	-2.79153	-3.27375	-3.4308	-2.92807	-3.69959	-1.08085	-2.3198	-2.35456	-2.09979	-3.96967
AT4G18205	4.14195	6.27941	5.79301	7.02573	5.29208	7.1442	6.65309	6.82992	6.65462	6.82881	6.26519	6.7369	5.61872	5.7779	5.12067	0.93184	6.99634	7.1678	6.95602	6.7938	5.21467
AT4G18210	3.42309	4.43109	5.05668	4.05789	4.52407	3.89998	4.56054	4.24749	4.18607	3.86645	4.88282	4.94252	4.95877	4.30862	3.47964	-0.551218	4.37461	4.47536	4.84649	4.18985	4.15396
AT4G18215	-4.62712	-4.42736	-3.2604	-2.61497	-2.49363	-3.85303	-2.48143	-3.86174	-3.09335	-3.5192	-3.89096	-2.64231	-2.61568	-4.89452	-3.4416	-2.87315	-3.68696	-3.32984	-2.88572	-2.64178	-3.82897
AT4G18220	-0.000667243	1.26556	2.29359	3.42818	1.21433	3.3634	3.3913	3.70745	2.71572	3.2288	2.02644	2.98212	2.05072	1.77047	3.35843	-1.02845	3.28406	3.11086	3.16227	3.37186	0.850656
AT4G18230	3.07137	3.24284	3.39207	3.85162	3.01226	3.65438	3.67853	3.80767	3.44106	3.70557	3.50572	3.78217	3.5173	3.35368	3.90592	2.27703	3.82066	3.62464	3.64718	3.83966	3.43333
AT4G18240	5.78744	6.55232	6.36465	7.99618	5.73505	7.75972	7.78879	7.92004	7.28891	7.82256	6.60704	7.06657	6.27374	6.02614	8.02824	5.71707	7.72665	7.44372	7.3487	7.89229	6.5825
AT4G18250	7.33286	7.00908	5.56949	5.09036	6.56232	5.47311	4.67796	4.48837	6.42861	5.29883	6.26399	5.60159	5.79908	6.56995	2.20421	4.73354	5.96902	6.25126	5.96778	5.07911	6.97248
AT4G18253	6.4364	6.38705	4.38929	4.67941	4.97374	5.08933	4.77378	4.51476	5.42496	5.0836	5.13135	4.60374	4.47586	5.18312	3.23409	5.50374	5.093	5.44748	5.32798	4.48029	5.8391
AT4G18260	-3.15909	-2.53149	-3.5006	-1.31551	-2.40146	-1.72584	-1.58415	-2.53556	-2.1079	-1.64581	-1.53923	-2.00153	-4.86379	-4.70893	-1.23833	-4.82345	-2.60453	-1.89464	-4.40831	-2.20886	-3.44189
AT4G18270	2.58045	2.44513	2.41758	2.97196	1.34842	3.29975	2.52783	2.98169	2.14638	3.2152	1.38119	2.32018	2.067	1.6527	4.13839	2.07153	2.59542	2.92993	2.27188	3.05737	2.00292
AT4G18280	3.22779	3.46199	4.30961	4.35671	3.96131	3.75054	4.87625	4.68493	3.82459	4.4961	3.97233	4.4668	4.26805	3.89138	4.92545	4.7382	3.82325	4.05456	4.12724	4.16111	3.11257
AT4G18290	2.52399	2.24037	2.7152	1.90087	2.67139	1.81695	2.13354	1.79238	1.85709	1.82668	2.55167	2.10065	2.56511	2.43785	2.0406	4.92551	1.77004	1.49676	2.14553	1.78054	2.32971
AT4G18300	3.83389	3.82333	3.3405	3.05675	3.54487	3.22571	3.27918	2.93017	3.63308	3.28477	3.36349	3.17944	3.41669	3.49015	2.8522	3.2471	3.17086	3.4765	3.38827	3.31806	3.61759
AT4G18340	0.200048	-0.652709	0.679237	0.240205	0.745017	0.403192	-0.3125	-0.87832	-0.22859	-0.470226	1.20946	0.976606	1.1104	0.791317	-0.406743	0.184521	0.0160665	0.733644	-0.252367	-0.693841	0.0137546
AT4G18360	-1.61244	-1.95965	-2.15098	-2.43846	-1.8167	-3.41889	-2.32358	-3.6622	-2.6206	-4.69919	-2.76113	-2.34594	-1.33026	-2.69322	-3.68931	1.60705	-1.50508	-2.34206	-3.61552	-3.04714	-1.62153
AT4G18370	1.98645	3.24408	4.08497	5.39796	3.74618	4.90589	4.96057	5.16201	4.1952	5.34431	4.5222	4.88812	4.22923	4.15864	5.95612	3.79368	4.93624	4.32656	4.34098	5.21668	3.43336
AT4G18372	2.62581	2.79605	2.56926	2.02515	2.84667	2.33221	2.22955	2.24964	2.18648	2.24856	2.34898	2.39534	2.42145	2.72322	1.80387	2.38225	2.48301	2.41261	2.45246	2.08652	2.62352
AT4G18375	0.85823	1.33227	1.09368	1.57891	1.22092	1.41272	1.31667	1.41594	0.995496	1.39939	1.30381	1.05491	1.08217	1.35175	1.56841	-0.894649	1.33578	1.363	1.39776	1.37436	0.925545
AT4G18380	3.26675	3.27087	3.3439	3.55853	3.15765	3.4728	3.58281	3.51689	3.32517	3.35289	3.23785	3.44169	3.00065	3.03451	3.68625	2.04199	3.54687	3.20132	3.49335	3.70223	3.21594
AT4G18390	4.71278	4.32318	4.43182	4.97301	4.17554	5.24252	4.82611	4.95897	4.77488	4.87948	4.14582	4.34664	4.18834	4.01778	5.04245	4.55139	4.70615	4.84796	4.74666	5.01714	4.44313
AT4G18400	1.00903	0.979575	0.860022	0.7485	0.408385	1.0144	1.16363	0.475878	1.10703	0.561939	0.764268	0.220503	0.744706	0.471952	0.99576	1.22124	0.813044	0.873765	1.27807	1.15061	1.20643
AT4G18422	-2.37035	-2.47928	-2.76757	-3.82644	-3.98307	-1.90733	-3.1095	-3.92043	-3.97033	-4.08161	-4.4098	-2.65578	-2.62101	-4.85524	-4.71833	-3.99047	-4.48318	-3.61696	-2.20799	-4.01693	-1.61538
AT4G18425	-1.24488	-2.28474	-1.68564	-1.96585	-1.27564	-1.84609	-1.81156	-1.21499	-0.937248	-1.73606	-2.87462	-1.15619	-2.14757	-0.973553	-1.15458	-0.830042	-1.23519	-1.64184	-3.02814	-1.23266	-1.37407
AT4G18430	5.60241	5.66685	4.67042	4.00298	5.50089	4.14029	3.64296	3.48946	5.35517	3.44108	5.05788	4.44879	4.93202	5.68379	-0.684217	2.09151	4.99143	4.99877	5.18659	3.93906	6.06838
AT4G18440	4.86862	4.59566	6.07877	6.52371	4.76434	6.21496	5.59097	6.42277	5.238	6.38171	5.23194	5.85871	5.49755	5.55864	6.84377	9.48234	6.03835	6.37497	6.23981	5.96248	4.76751
AT4G18460	-0.0590598	-0.281738	0.65965	1.64049	0.452941	0.935739	1.3584	1.4509	0.833824	1.03562	0.663763	1.14379	0.623641	0.410082	2.23313	-0.364678	1.67625	0.324093	0.644865	1.3806	0.574094
AT4G18465	3.29366	3.34179	3.65898	3.27825	3.50003	3.52134	3.52098	3.53769	3.61523	3.13342	3.40985	3.45118	3.66343	3.44167	3.44243	3.84923	3.53009	3.69128	3.23631	3.59474	3.53833
AT4G18470	-1.63194	-0.33387	-0.17324	-1.38597	-0.232177	-1.72435	-1.67624	-1.34323	-0.988451	-0.556002	-1.31502	-0.665108	-0.762863	-0.295962	-0.558242	-0.78972	-1.2097	-1.50166	-0.713726	-1.571	-0.983918
AT4G18480	5.95857	6.37525	6.93542	8.42943	6.261	8.19806	8.08742	8.2463	7.28884	8.28281	7.29591	7.65123	6.98822	6.72514	8.73932	5.71701	8.05869	8.08224	7.49702	8.16129	6.35598
AT4G18490	0.451562	0.477676	0.0525083	1.15572	-0.283715	1.78132	0.396911	0.485332	1.10596	0.836384	-0.0775297	0.330834	-0.300811	0.175995	0.725059	-0.62755	0.272003	1.1624	0.148843	0.51242	0.380004
AT4G18501	-2.55801	-4.05337	-2.54363	-2.18489	-2.60329	-2.55098	-3.42921	-1.72851	-0.959421	-3.33976	-2.24193	-3.20629	-3.52831	-3.68192	-2.57039	-3.81993	-3.14308	-2.17133	-4.00365	-3.30626	-2.06282
AT4G18510	-4.41791	-3.63711	-4.67199	-4.22268	-4.70999	-2.45381	-4.60919	-3.42519	-3.23718	-4.42098	-4.10007	-4.53325	-3.44072	-4.95154	-3.73452	-4.6999	-4.56998	-3.16529	-5.26493	-4.41644	-3.79085
AT4G18520	3.29843	3.70488	4.02928	4.64519	3.77278	4.2985	4.37418	4.40926	3.96744	4.3561	3.86223	3.91408	4.03947	3.82426	4.60253	3.7218	4.3894	4.21256	4.00276	4.39711	3.59524
AT4G18530	2.96637	3.29731	2.98129	3.71897	2.8228	3.8392	3.25923	3.35204	2.76524	3.97214	2.79339	3.06839	3.03364	2.48461	4.00149	3.43894	3.4371	3.55278	3.03513	3.54337	2.92365
AT4G18540	2.93377	3.32852	2.56554	3.23285	2.76831	2.48522	0.290706	2.03721	3.08042	2.68399	1.81364	3.33785	2.08479	3.27463	-2.18226	-2.68172	4.01766	2.45678	2.14668	2.82825	3.7116
AT4G18550	-2.50645	-2.00342	-5.57282	-1.97037	-3.91686	-1.78532	-4.81183	-4.24773	-1.88022	-2.02614	-3.29286	-2.52071	-4.77086	-3.55045	-2.98779	-2.38089	-3.8735	-1.14982	-2.58959	-2.88816	-3.08748
AT4G18570	2.33248	3.2365	3.86299	4.72294	3.44998	4.70745	4.91189	5.00525	4.28904	4.82865	3.82024	4.43949	3.74467	3.78372	5.44903	2.50254	4.53832	4.25574	4.38516	4.88495	2.95259
AT4G18580	3.45995	3.97473	3.59076	2.72598	3.86799	2.86959	3.46496	3.15711	3.32605	3.04708	3.45552	3.30427	3.49865	3.58021	2.42557	3.81902	3.37784	3.03553	3.41201	3.33327	3.75546
AT4G18590	3.1304	3.37108	3.83395	3.23168	3.97291	2.99044	3.35687	3.23597	3.20258	3.31957	3.67375	3.62736	3.91291	3.97235	3.54711	3.2673	3.36876	3.00503	3.37524	2.95293	3.2001
AT4G18593	2.73548	2.94105	3.41543	3.45145	3.39895	3.38269	3.5474	3.48737	3.17763	3.18961	3.44729	3.4877	3.46722	3.36634	3.57947	3.52063	3.37675	3.11219	3.29666	3.65567	2.75282
AT4G18600	4.03475	3.78406	4.20087	4.26412	4.05318	4.56506	4.33628	4.18288	4.29499	4.23859	3.93032	4.04381	3.81391	3.99578	4.40882	4.57229	4.19248	4.46046	4.07925	4.28797	3.96106
AT4G18610	-3.54418	-2.27102	-3.76343	-4.01495	-3.82297	-2.176	-4.35764	-2.84319	-3.72521	-2.76726	-4.31614	-3.62891	-3.89898	-2.32243	-3.15343	-4.02103	-4.57842	-3.59469	-3.01494	-2.63879	-3.59841
AT4G18630	2.88343	3.06066	4.60567	1.34998	4.77888	1.49951	1.16881	1.80819	2.52637	1.40236	4.22183	3.43825	5.08043	4.58406	1.27684	3.38765	3.05276	2.05642	2.57102	1.38648	3.51907
AT4G18640	0.523155	-0.111998	0.0522459	1.00664	0.307255	0.80557	0.0505828	0.603273	0.469555	0.843761	0.569942	1.03226	0.207612	0.288994	1.44201	0.933623	0.0296529	0.163086	-0.150172	0.0934651	0.375837
AT4G18670	1.1185	0.655143	2.12148	2.5546	1.2679	2.95734	2.29595	2.69413	1.95374	3.38112	1.30005	2.08875	1.41465	2.02685	4.36198	0.244904	1.93638	2.53592	1.47499	2.22153	0.840285
AT4G18700	5.788	5.32316	6.04001	5.65962	5.95115	5.67132	5.66849	5.6889	5.25956	5.54679	5.84495	5.9619	6.05108	5.69932	5.75508	6.46903	5.42547	5.47976	5.70814	5.81587	5.51201
AT4G18710	7.05909	7.10019	7.26095	7.10969	7.3799	7.2091	7.15242	7.06502	7.22632	7.02766	7.14839	7.24698	7.12688	7.3857	7.14084	6.76678	7.03028	7.22522	7.12974	7.06328	6.9683
AT4G18730	6.26537	6.28708	7.17303	6.59902	7.11212	6.07657	6.65395	6.66494	6.4932	6.40224	7.19417	7.00314	7.40514	7.17013	6.69914	7.30812	6.85755	6.59364	6.72723	6.56711	6.79789
AT4G18740	2.24886	2.25178	2.55853	3.25751	2.59135	3.91783	3.53497	3.38266	2.81315	3.1971	2.61132	2.85915	2.48983	2.65473	3.69744	1.07549	2.8978	3.28611	2.51229	3.6635	1.97102
AT4G18750	0.857606	1.00371	2.037	2.281	2.02312	1.61583	1.98736	2.07007	1.99756	1.8261	1.9634	1.82233	2.16008	2.17807	2.34618	1.45657	2.26212	2.00371	1.80334	2.00107	1.57403
AT4G18760	3.30884	3.19501	4.11867	2.61906	4.11567	2.59601	3.0704	3.24519	3.37058	3.52899	3.55038	3.77094	4.16912	3.91401	3.67554	0.701857	3.30648	3.07458	3.1358	3.42384	3.33791
AT4G18780	1.0966	-0.116619	0.415956	1.42083	0.345484	0.827608	0.925833	0.680076	0.862294	1.05696	-0.380879	0.382624	0.202557	0.631276	1.09943	1.42309	0.315795	0.814255	0.0393546	0.738679	-0.0306714
AT4G18800	5.34641	5.57928	4.96575	4.97507	5.13933	4.53715	4.84554	5.10791	5.04476	5.01729	5.12775	4.9873	5.05403	5.16562	4.39955	3.54272	5.04506	4.50507	5.31831	5.00598	5.46326
AT4G18810	4.70214	4.72228	5.33414	6.30749	4.84727	6.19484	6.08919	6.22995	5.08686	6.2108	5.47162	6.08049	5.28716	5.21194	6.83702	4.78357	6.04942	5.90653	5.49721	6.2172	4.74231
AT4G18820	3.5601	3.4358	3.83041	3.95778	3.5282	4.20821	4.05229	4.09841	3.95234	4.14286	3.65464	3.96782	3.62731	3.68989	4.22714	3.30933	3.86383	3.97163	3.93991	4.155	3.41665
AT4G18830	1.41434	2.45044	1.50153	2.0918	1.31009	2.85053	1.90338	2.16148	1.7316	2.90871	1.32415	1.91369	1.53696	1.82431	2.58783	2.36161	2.3153	2.15075	2.02634	2.29295	1.7354
AT4G18840	0.522457	0.927591	1.91116	1.98566	1.82626	1.60883	1.6645	1.87104	1.55955	1.60275	1.6969	1.86186	1.79314	1.81388	1.96668	0.987231	2.06169	1.65819	1.68526	1.68756	1.10128
AT4G18870	-0.393357	-1.6987	-3.83205	-4.26081	-2.55304	-4.41306	-2.69559	-4.00176	-3.82975	-3.56235	-2.57057	-3.40937	-2.83009	-3.137	-4.83066	-3.05034	-2.66922	-2.13069	-1.7718	-3.18687	-3.0345
AT4G18880	7.26378	7.25214	6.78303	6.27291	6.88675	6.5135	6.10296	6.19289	6.84604	6.48397	7.06271	6.76038	6.76543	6.8505	5.09115	5.07037	6.74921	6.89114	6.87347	6.11152	7.16432
AT4G18890	4.54677	3.97038	4.23075	3.12278	4.21579	2.97805	2.8251	2.84268	3.92022	3.20589	4.08796	3.68646	4.25149	4.25257	2.31477	3.08061	3.89861	3.939	3.63083	2.76759	4.38132
AT4G18905	5.70981	5.54359	6.44517	5.47871	6.43242	5.18023	5.48712	5.45167	5.84787	5.23351	6.23072	5.80999	6.62022	6.36817	5.12359	5.78508	5.59939	5.63218	5.74859	5.30379	6.00091
AT4G18910	5.36779	4.94389	5.53712	4.61827	5.2204	4.49169	5.63997	4.99562	5.51895	4.41542	5.44832	4.92694	5.56183	4.81796	4.2338	3.1121	4.62832	5.48501	5.78595	4.39938	5.06429
AT4G18930	6.65159	6.38797	5.40945	6.10447	5.49615	6.38362	6.0965	5.86517	6.47706	6.0747	5.5678	5.15729	5.53217	5.53759	5.34305	4.27529	6.01423	6.7665	6.49612	5.98608	6.16144
AT4G18940	-2.3247	-3.57362	-2.76968	-4.38361	-3.38926	-2.07402	-1.27556	-3.53139	-1.21258	-5.15958	-0.950777	-4.88201	-0.652164	-1.82994	-5.1864	-2.98394	-4.85517	-1.92001	0.120618	-5.42303	-0.612708
AT4G18950	7.06853	6.11513	6.97097	5.29616	7.125	5.39729	5.34078	5.31174	6.36896	5.44357	7.1393	5.84967	7.46662	6.70562	5.24815	8.33286	5.42682	5.95103	6.37304	5.08271	6.66025
AT4G18960	-1.83359	-2.09527	-2.12328	-1.16799	-2.11229	-1.9236	-1.44922	-0.733214	-1.88179	-0.678178	-1.39593	-0.892569	-1.52217	-2.94744	-0.859673	-3.16876	-1.20897	-0.560711	-1.33018	-0.812043	-0.788865
AT4G18970	0.0377183	0.644849	0.734807	0.815239	0.404261	1.92893	1.84271	1.43665	0.680565	1.91694	-0.0547165	0.873976	0.636087	0.719904	3.63711	-1.24764	-0.0553263	1.55677	0.5254	1.07495	0.0453466
AT4G18975	4.3231	4.70226	4.79379	5.18993	4.53425	5.27009	5.14448	5.09473	4.94562	5.05983	4.63133	4.86413	4.77213	4.6425	5.17814	4.13472	5.12599	5.25056	4.94609	5.11922	4.5823
AT4G18980	-4.56261	-3.79288	-1.44907	-2.84076	-3.25169	-2.88335	-2.84238	-3.34665	-2.51706	-3.31974	-2.2219	-3.41295	-1.22758	-2.96405	-2.36906	1.41755	-2.15966	-2.22982	-2.11472	-2.25578	-3.72493
AT4G18990	0.763932	-0.763759	-0.709142	-2.85679	0.132076	-3.05713	-3.45453	-4.96481	-2.35914	-1.77614	-1.27358	-0.87227	-0.513745	0.160588	-2.89792	-0.603831	-2.09277	-1.80111	-1.69432	-2.84702	-0.974423
AT4G19003	4.66048	4.72535	4.34724	4.40872	4.61029	4.352	4.57724	4.59459	4.30167	4.5476	4.25283	4.29684	4.29955	4.47867	4.16113	4.30129	4.50238	4.23379	4.69853	4.51545	4.74812
AT4G19006	6.94618	6.21791	5.99889	5.09477	6.19252	5.16886	5.67539	5.39811	5.86402	5.29045	5.83532	5.63558	6.07889	6.00791	4.92878	5.85135	5.52008	5.49864	5.94763	5.42999	6.36611
AT4G19010	3.12422	3.22475	3.53386	2.51875	3.79461	2.74789	2.9033	2.93508	3.1286	2.794	3.58409	3.34356	3.49387	3.66398	2.58666	3.66382	2.98208	2.80681	3.28549	2.9739	3.48584
AT4G19020	1.6782	1.90456	3.44645	3.44961	2.85517	3.67331	3.06648	3.39387	2.72722	3.53231	3.01302	3.57104	3.0964	2.98451	4.05667	4.08217	3.30219	3.50352	2.52194	3.1518	2.13841
AT4G19040	6.11997	5.65285	5.34845	5.12012	5.62769	5.33838	5.16119	4.93743	5.60644	5.05946	5.35271	5.33616	5.37359	5.56426	4.90841	5.70821	5.11642	5.2355	5.42079	4.96433	5.79172
AT4G19045	3.26856	2.99511	2.26128	2.39443	2.53564	2.66627	2.52299	2.18974	2.5559	2.58264	2.55529	2.43273	2.22687	2.64783	2.65542	3.31505	2.59574	2.48405	2.31798	2.15958	2.77149
AT4G19050	0.655824	-0.0694802	-0.883378	0.78668	-1.71218	0.977058	0.0984057	0.456562	-0.211055	0.207457	-0.836541	-0.657562	-1.00596	-0.361004	0.120833	1.21587	-0.241607	0.212517	-0.504579	-0.0273926	-0.364189
AT4G19060	2.27455	2.46978	2.95145	3.43537	2.73289	3.34768	3.33784	3.21336	2.76243	3.54657	3.0723	3.20641	3.07204	2.59787	3.83539	2.56495	3.20299	2.98081	2.69793	3.18736	2.74746
AT4G19070	1.62081	2.31323	2.71801	3.36869	2.28002	3.01491	3.37006	3.34907	2.81171	3.07143	2.57419	3.01236	2.52289	2.60796	3.52649	1.77341	3.16538	2.72666	2.81849	3.29976	2.33417
AT4G19080	-0.862377	-1.38139	-1.40428	-0.158432	-1.1496	-1.33477	-1.33521	-1.40502	-0.384479	-1.2823	-0.800571	-1.31409	-1.17728	-1.00548	-0.595408	-1.46162	-1.26339	-0.671243	-0.740409	-1.39699	-1.15316
AT4G19090	1.57441	1.28068	1.68442	1.82733	1.72763	1.36309	1.56011	1.51142	1.33936	1.93532	1.32902	1.95096	1.28986	1.25725	1.6477	0.460339	1.50131	1.75036	1.05726	1.46259	1.53951
AT4G19100	1.43072	2.48983	2.9317	4.54199	2.73897	4.04065	4.22395	4.30716	3.48351	4.59558	3.27487	3.65732	2.85856	2.91519	4.92861	0.895076	4.14655	4.04259	3.48708	4.32685	2.30754
AT4G19110	8.05284	8.1497	7.78463	8.02331	7.90371	8.0898	8.09871	8.06695	8.28767	7.9777	7.7314	7.5789	7.80454	7.81916	7.77821	8.33397	8.0256	8.06813	8.06608	8.0922	8.10424
AT4G19120	5.41993	5.72949	5.94331	6.94196	5.60487	6.32299	6.56041	6.8222	5.69853	6.87783	5.43057	5.80061	5.73965	5.79692	7.29407	4.88535	6.43624	5.96759	6.06712	6.649	5.72381
AT4G19130	-1.99405	-1.73844	-0.0707072	-0.074981	0.364694	1.37443	-0.362645	-0.0688148	-1.18091	-0.00926274	-1.01149	-0.0496936	-0.0136952	-0.281396	0.67501	-0.863815	-0.774969	-0.946947	-0.310473	-0.422227	-0.629319
AT4G19140	4.33774	4.66222	4.67018	4.32243	4.84008	4.51762	4.20971	4.11017	4.54415	3.98158	4.73278	4.73703	4.69816	4.79191	3.60535	4.65527	4.26108	4.46406	4.47023	4.08161	4.42833
AT4G19150	4.10918	4.16923	4.3637	4.09016	4.46814	4.10909	4.18371	4.20217	4.30479	4.16982	4.3263	4.36507	4.34795	4.35006	4.19097	4.16207	4.1255	4.18876	4.26698	4.17734	4.15834
AT4G19160	4.52899	4.9609	5.27569	5.49479	5.0621	5.79761	5.6134	5.57077	5.30046	5.33354	5.20798	5.39313	5.27547	5.13759	5.60415	5.10105	5.44909	5.48255	5.40675	5.64587	4.87309
AT4G19170	5.52501	4.55012	4.10707	6.66154	3.41171	8.57982	6.99399	6.78684	5.77878	6.45479	4.07117	5.08209	4.06265	3.39187	6.52968	1.1078	6.29344	8.11312	6.00183	7.15929	3.90948
AT4G19180	5.58305	5.30282	4.85008	4.293	5.08422	4.66779	4.22073	4.22642	4.69986	4.50165	4.81102	4.66479	4.87592	5.03933	4.28433	5.36032	4.5544	4.66545	4.68872	4.37738	5.17672
AT4G19185	4.64392	4.5169	4.07957	3.69205	4.15836	3.94398	4.01724	3.9263	4.09962	3.69127	4.10546	3.81209	3.79591	4.13674	3.34021	3.97722	3.91879	4.04269	4.01341	3.84358	4.35222
AT4G19190	5.63437	5.1788	5.14724	4.91079	5.10134	5.22115	4.94688	4.98344	5.33945	4.99479	5.18623	5.21918	5.30184	5.09308	4.6899	6.3442	4.99937	5.17722	5.10608	5.03595	5.27385
AT4G19191	0.0511748	0.237369	1.04568	0.929415	0.488288	0.523624	0.448123	0.67768	1.14963	0.601424	0.977799	1.08655	1.07288	0.969812	0.853253	1.30763	0.768077	1.09207	0.78513	0.787601	0.519406
AT4G19200	7.90625	7.87096	7.14828	7.42125	7.49887	7.63984	7.62554	7.52425	7.43153	7.41695	7.28601	7.46288	7.40351	7.15593	7.28597	8.10752	7.21403	7.25822	7.65157	7.41145	7.71187
AT4G19210	7.16409	6.97363	7.43671	6.71799	7.39428	6.65505	6.8722	6.75652	7.12334	6.58634	7.20252	7.07761	7.41264	7.31629	6.4714	7.48617	6.82972	6.92269	6.95058	6.74292	7.23798
AT4G19220	-1.03387	0.0063403	0.199878	0.700791	-0.809378	-0.233492	-0.339785	-0.191836	-0.684177	0.0263977	0.319098	0.274098	-0.0888023	0.527426	0.493734	-0.30141	0.314374	0.126614	0.116977	-0.0248517	-0.252086
AT4G19230	1.16892	1.83303	3.3065	1.06051	2.71128	-0.0702772	1.20673	1.87126	1.40927	1.65529	2.45495	3.13678	3.24043	2.66248	1.22918	4.67414	2.18943	0.12575	2.14349	2.2204	1.47596
AT4G19350	3.82861	4.11355	3.89116	4.03531	3.95277	4.31179	4.16587	4.03089	4.21095	4.03304	3.99009	3.98369	3.85868	4.05079	4.15283	3.53198	4.09831	4.30004	4.25141	4.21097	4.07831
AT4G19370	2.95208	3.58485	1.97948	1.88693	2.6386	2.84505	1.89534	2.1029	2.96888	1.8102	2.47166	1.87645	2.24114	3.11646	-0.400258	1.45002	3.02958	2.9014	2.7976	2.28062	3.66016
AT4G19380	-1.09378	-0.506208	-0.921069	1.33192	-1.504	1.67585	0.352296	1.16166	0.790017	1.49196	-1.66304	-0.915828	-1.65582	-0.907399	0.967826	-3.93008	-0.0335658	0.886772	-0.853175	0.695711	0.280071
AT4G19390	3.56424	4.37345	4.72525	4.70519	4.3781	4.55726	4.74677	4.80599	4.11953	4.80604	4.61901	4.93858	4.47528	4.63015	4.95712	7.46396	4.8667	4.40893	4.47283	4.8865	3.95742
AT4G19395	-1.68359	-2.28698	-2.49525	-1.97938	-2.50603	-2.43757	-3.16658	-2.12183	-1.59152	-2.95121	-2.28674	-3.05081	-2.26442	-2.60142	-2.60929	-1.56429	-1.43602	-3.57149	-1.81507	-3.25802	-1.54938
AT4G19410	6.72503	6.70235	6.3389	7.31663	6.47562	7.45703	7.19642	7.29644	7.04872	7.54902	6.58099	6.98202	6.49806	6.89359	7.39447	6.47969	7.13376	7.31354	7.07048	7.15412	6.76113
AT4G19420	2.78228	2.7849	3.8495	4.21577	3.61806	5.15804	3.039	3.62783	3.19704	3.95198	3.87465	4.69455	3.88455	3.54761	4.23559	3.06159	3.78897	4.46695	3.33173	4.04642	2.98851
AT4G19440	3.42184	3.14855	3.70889	3.05601	3.62629	3.2178	2.90516	3.0102	3.19645	2.77136	3.60262	3.16814	3.63491	3.63647	2.88542	2.68124	3.11961	3.13748	3.19484	2.87925	3.38542
AT4G19450	5.27368	5.47624	5.60283	5.6942	5.65362	5.34898	5.92539	5.78928	5.94178	5.63333	5.68563	5.73356	5.75905	5.74911	5.62402	6.01797	5.81795	5.61711	5.9882	5.91232	5.69136
AT4G19460	1.01059	-0.295707	0.832442	-0.847049	0.22998	-1.53413	-1.99267	-2.23123	0.259931	-1.76249	0.276964	-0.708121	0.997516	0.552093	-2.13897	3.24809	-1.36772	0.274127	-1.00313	-0.957764	-0.506949
AT4G19490	6.69265	6.36794	6.25761	5.89341	6.40566	5.98395	5.87024	5.85422	6.204	6.00488	6.23768	6.13798	6.19667	6.33055	5.70984	6.29357	5.83466	5.96209	6.08662	5.87965	6.40644
AT4G19500	4.47378	5.32836	5.47452	6.04984	5.23192	5.91159	5.93029	5.85974	5.56248	5.86256	5.64968	5.85353	5.38287	5.32122	6.10368	4.18029	5.86023	5.62596	5.77589	5.96984	5.29462
AT4G19510	5.54437	5.70121	5.76744	5.91451	5.75628	5.90788	5.67384	5.65568	5.80682	5.83112	5.94538	6.02973	5.74943	5.79365	5.97832	6.65186	5.724	5.76929	5.75305	5.74372	5.60751
AT4G19520	7.82245	7.23864	6.92338	6.62371	6.94327	7.00764	6.77864	6.47374	7.11977	6.64123	7.2597	6.96305	7.02853	7.06095	6.20707	7.9531	6.47409	6.99135	6.93594	6.4265	7.23455
AT4G19530	4.11729	4.98309	5.75077	6.53924	5.441	6.35225	6.54899	6.65543	5.73348	6.69857	5.84077	6.54292	5.60611	5.6203	7.374	2.85519	6.32928	5.91427	5.91224	6.77617	4.92865
AT4G19540	2.21435	2.29154	2.60744	2.84387	2.63921	3.0133	2.83264	2.93914	2.6616	3.10748	2.77889	3.02058	2.70689	2.3841	3.40475	2.1628	2.75833	2.96993	2.68784	2.94741	2.48275
AT4G19550	2.58289	2.46171	2.69008	2.71303	2.74515	2.60275	2.25861	2.58052	2.37168	2.18101	2.7956	2.45542	3.17567	2.74453	2.18681	1.86363	2.33023	2.49168	2.55701	2.27503	2.5715
AT4G19560	-0.907218	-0.592413	-0.677201	-0.502264	-0.711527	0.434957	0.0233883	-0.111496	-0.718689	-0.674462	-0.179404	-0.405803	-0.339999	-0.194752	0.580256	-0.781685	-0.139007	0.184662	-0.0835421	0.325108	-0.255999
AT4G19590	-4.79825	-2.78717	-4.28031	-2.71108	-3.07606	-4.50771	-5.26749	-4.33532	-3.13252	-2.83893	-2.78299	-5.19449	-3.01644	-3.10199	-2.59121	-4.80224	-3.96089	-4.64144	-4.11242	-4.21272	-2.70407
AT4G19600	5.36582	5.23975	5.13787	4.84278	5.11735	5.0212	4.77463	4.82574	5.18712	4.92019	5.19102	4.94587	5.233	5.21931	4.74188	6.23065	4.79856	4.89107	5.01064	4.74364	5.33754
AT4G19610	5.13499	4.77897	5.26643	4.91225	5.23172	4.73326	4.9857	4.85438	4.89347	4.92412	5.22499	4.9561	5.41398	5.06083	4.93492	4.88392	4.8946	4.91256	4.92297	4.85051	5.12593
AT4G19640	6.92622	6.81238	6.25181	6.05723	6.51987	6.30157	6.31184	6.10613	6.38824	6.15296	6.31674	6.24067	6.29157	6.20354	5.69018	6.97249	6.12049	6.19178	6.39434	6.14298	6.66521
AT4G19645	1.64987	1.6425	1.59562	0.940166	1.67373	1.4299	1.48929	1.45678	0.927211	1.00802	1.81996	1.46831	1.67187	2.29851	0.902938	1.11014	1.7448	1.55784	1.65717	1.27871	1.90999
AT4G19650	1.75045	2.08938	2.33163	2.11874	2.05151	2.17698	2.18667	1.85438	2.15378	1.91391	1.85949	2.01994	2.12712	2.31225	1.95135	1.25671	2.04781	2.22029	2.04344	1.85151	2.315
AT4G19660	6.53583	6.51045	5.99658	5.9769	6.14163	6.52227	5.85435	5.70046	6.1918	6.35394	6.33992	5.97684	6.09473	6.1327	6.11222	5.57551	6.13901	6.20851	6.13404	5.74644	6.44981
AT4G19670	5.87596	6.0686	5.81199	5.90511	5.88126	6.07004	5.94885	5.82235	5.89386	6.08513	5.89319	6.06	5.89906	5.83646	5.7591	5.70961	5.98157	5.84797	5.99125	5.87411	5.89274
AT4G19690	-5.00321	-4.6103	-1.68041	-5.18608	-2.53512	-4.97485	-5.17015	-3.97312	-4.78986	-4.94413	-2.34248	-3.50529	-0.536679	-3.46601	-4.91167	-3.67321	-3.96154	-4.8724	-4.26301	-5.31152	-3.27162
AT4G19700	4.28053	4.76606	5.00936	5.01309	5.15101	4.81298	5.30405	5.11919	4.94956	4.6251	5.09725	5.40943	5.03176	4.84774	4.29104	5.39777	5.11699	5.03569	4.71866	4.9703	4.80549
AT4G19710	4.29584	4.56908	5.23249	6.10905	4.85948	5.8544	5.57374	5.84836	5.1404	5.80175	5.22958	5.6778	5.25087	5.02788	6.19419	4.47874	5.77166	5.70743	5.13311	5.56849	4.52353
AT4G19810	6.89034	6.12402	5.5035	3.9122	5.95306	3.8638	4.07015	3.83836	5.54924	3.87016	5.57451	4.67184	5.73339	6.04766	0.0405334	2.17934	4.80183	5.24235	5.8292	4.01674	6.32074
AT4G19820	-5.21629	-4.58514	-4.9844	-2.99172	-5.34736	-1.792	-5.06984	-5.0685	-4.24163	-2.38062	-4.18158	-4.81038	-4.07294	-3.95228	-4.38396	-3.71162	-4.38049	-2.47537	-4.06707	-5.31535	-3.25215
AT4G19830	2.36641	2.73141	2.67441	3.61852	2.44931	3.3526	3.41486	3.5343	2.88564	3.80814	2.82885	3.15338	2.87342	2.49411	4.02968	3.11492	3.34186	3.30389	3.06667	3.64539	2.69395
AT4G19840	6.51395	7.12743	6.82915	7.56013	6.98647	7.46116	7.47068	7.40537	6.87287	7.34181	7.05148	7.12437	7.01321	7.08653	7.61468	7.60335	7.35678	6.97646	7.05708	7.43266	7.10114
AT4G19850	-1.84681	-2.17718	-2.55014	-2.15676	-4.78745	-2.03279	-2.82046	-2.76179	-2.87398	-2.45606	-3.64336	-2.62508	-2.97194	-2.63875	-2.25553	1.89223	-1.20144	-3.48616	-2.51326	-3.15809	-2.86982
AT4G19860	6.19308	6.32802	6.25352	6.46553	6.1847	6.84373	6.37548	6.45819	6.3637	6.46899	6.34688	6.57501	6.09745	5.9886	6.48635	5.72594	6.40472	6.73113	6.31177	6.53623	6.116
AT4G19865	-1.08755	-0.714285	0.0565776	0.713903	-0.202457	0.421956	0.132294	0.112471	-0.0969858	1.21269	0.342524	0.639508	0.0983335	0.366587	1.75302	-2.10201	0.272037	0.572844	-0.401069	0.746519	-0.307086
AT4G19870	3.91424	3.91392	3.67184	3.23846	3.93953	3.20867	3.14756	3.02451	3.59841	3.38929	3.77741	3.50736	3.80473	3.89254	3.26688	2.70041	3.30473	3.40808	3.26506	3.14548	3.77794
AT4G19880	5.87238	6.51311	5.76876	5.74238	6.14795	5.81471	5.93958	5.95201	5.79081	6.17687	5.93301	6.18169	5.79108	6.04295	5.31679	6.11873	6.19944	5.73637	6.21334	6.2426	6.22991
AT4G19890	1.06912	1.26852	1.89675	2.5438	1.71719	2.23362	2.03236	2.25121	2.32729	2.12245	2.06885	2.16997	1.69787	2.11577	2.55126	1.48801	2.10564	2.21866	2.06743	2.11145	1.69269
AT4G19900	3.70455	3.9258	3.65524	3.15305	3.68953	3.31529	3.21017	3.29462	3.86984	3.24466	3.51041	3.678	3.48846	3.48066	3.27851	2.86819	3.33671	3.30547	3.66731	3.4327	3.76999
AT4G19925	-3.64133	-3.95254	-4.04787	-2.82729	-4.89229	-3.79945	-2.71499	-3.58143	-2.78275	-3.52587	-4.71671	-5.04753	-4.83424	-2.89006	-3.34545	-2.2808	-3.58838	-4.38277	-4.70782	-5.1279	-5.45758
AT4G19950	3.42915	3.87407	3.15224	2.32189	3.75599	2.18491	2.57375	2.31089	3.05382	2.33014	3.5729	3.13383	3.55591	3.29724	1.95014	2.335	2.83446	2.72207	3.55194	2.40494	3.79425
AT4G19960	6.64105	6.70776	6.31417	5.60919	6.3132	5.89088	5.89819	5.37481	6.54728	5.44804	6.74103	6.32189	6.30437	6.08545	4.86089	3.76586	5.67004	6.23757	6.34814	5.60901	6.7718
AT4G19970	6.79134	5.38818	2.79029	1.75453	4.59	2.12287	1.81571	1.45276	5.26092	1.09201	4.16751	2.33839	3.66331	5.05995	-2.5203	2.26548	2.49706	3.69269	4.55075	0.970167	5.79901
AT4G19975	0.99423	0.688181	-1.60971	-2.91405	0.176645	-2.02382	-2.26614	-1.69017	-0.188137	-1.47143	-1.0436	-1.44632	-1.59574	1.10518	-1.29056	-0.312618	-0.175165	-2.30618	-1.98524	-1.85808	0.583354
AT4G19985	2.75103	3.5042	3.42164	4.60867	3.03158	4.37489	4.22737	4.52642	3.8158	4.42529	3.74674	3.9715	3.49372	3.42777	4.77823	2.19603	4.18045	4.17433	4.00009	4.40021	3.32081
AT4G19990	5.61831	5.35032	5.01934	4.98834	5.23396	5.32471	4.63908	4.56057	5.17755	5.02655	5.4255	5.26393	4.98612	5.25531	4.45115	4.22593	4.79394	5.25953	4.90637	4.45793	5.18019
AT4G20000	6.75475	7.50299	5.35009	5.81847	5.97618	6.18477	4.81511	5.79685	5.93536	5.83057	6.14258	5.76668	5.21032	5.79754	-1.19297	-1.24752	5.78802	6.27058	6.49423	5.50621	6.74863
AT4G20010	6.79844	7.63263	6.59451	7.15593	6.74859	7.35609	7.23749	7.02787	6.93781	6.97183	6.95002	6.70919	6.57654	6.60105	5.32336	5.44494	6.79915	7.43325	7.59246	7.1076	7.16975
AT4G20020	5.26466	5.2195	6.05176	5.34095	6.13794	5.06323	5.35478	5.4251	5.80869	5.25769	5.7304	5.43658	6.13868	5.87666	5.00331	4.92615	5.61763	5.61551	5.55298	5.40681	5.81665
AT4G20030	2.4852	2.83649	2.8348	3.28721	2.69331	3.29987	3.16934	2.91652	3.0219	2.77738	2.67271	2.99945	2.79072	2.72902	2.71069	2.82396	3.20636	3.25908	3.08316	2.99517	2.5716
AT4G20050	-1.83991	-1.886	-2.09524	-1.42751	-2.36417	-2.07713	-3.29134	-1.50642	-1.77486	-2.03664	-3.11624	-2.06713	-3.42932	-1.93594	-1.85016	-1.35612	-1.67358	-2.08054	-3.32931	-2.03733	-1.89301
AT4G20060	1.85963	1.82648	2.17387	2.35136	2.22486	2.62513	2.15004	2.15163	2.03796	1.83407	1.81136	1.81839	2.02765	2.11017	1.91771	1.87043	2.29352	2.34173	2.10205	2.3609	2.0409
AT4G20070	1.26316	1.92139	3.03469	2.73516	2.59254	3.5786	3.44574	2.94438	2.58722	2.93952	2.81194	3.45934	2.70792	2.9088	3.28592	4.3119	2.7085	3.18605	2.68972	3.09421	1.90806
AT4G20080	-1.28789	-1.57973	-4.93576	-3.43578	-2.49327	-1.79551	-3.4413	-3.73127	-1.66452	-2.77605	-2.29219	-3.03094	-2.78226	-1.42197	-5.02269	-4.50438	-2.20554	-3.24384	-2.61232	-3.49155	-1.37832
AT4G20090	2.75851	2.84249	3.12535	3.19695	3.20632	3.12197	3.07975	2.98813	2.92659	3.02593	3.22337	3.28194	3.30445	3.26792	2.92175	1.84732	2.92262	2.88068	2.90181	3.01226	3.20863
AT4G20110	8.11734	7.50951	6.67351	6.20013	7.11034	6.6135	6.42763	6.19214	6.98063	6.48489	7.2374	6.74295	6.86393	6.90745	5.38377	7.02887	6.4881	6.87175	6.78672	6.38587	7.4052
AT4G20130	1.78709	2.41396	3.2851	4.98233	2.88958	4.51261	4.30012	4.36192	3.25866	4.6379	3.47078	3.97948	3.34874	3.29596	5.23681	2.48722	4.29137	4.17767	3.63753	4.31272	2.79182
AT4G20140	1.60941	-0.216483	1.5254	1.30527	1.75312	1.84335	0.684338	1.32121	0.336603	0.680654	1.29992	0.309958	1.73358	0.953178	1.66862	-0.642798	0.871268	1.15577	0.786542	0.751059	0.641035
AT4G20150	5.77035	5.98689	5.63471	6.08973	5.6881	6.03211	6.05781	6.08536	5.86313	6.14287	5.92485	5.85645	5.80793	5.80733	6.19688	6.05445	6.03177	6.02201	5.95732	5.99829	5.80656
AT4G20170	2.71344	2.48019	3.65694	3.08947	3.00065	2.92071	3.28413	3.48115	2.4816	3.5833	3.49996	3.81319	3.48371	3.25339	4.5891	3.78057	3.57074	2.93934	3.00999	3.39537	2.71169
AT4G20190	-5.03348	-4.62918	-5.40612	-5.22363	-5.34606	-4.61742	-5.18499	-5.09319	-4.81668	-4.98763	-5.25632	-5.06554	-5.31185	-5.27147	-5.0301	2.34128	-5.24293	-4.89927	-5.26908	-5.33172	-5.40394
AT4G20230	-4.5403	-2.96284	-3.40813	-3.34349	-4.41313	-2.22454	-2.13942	-1.99736	-2.87137	-2.48382	-2.94156	-2.70198	-3.05794	-4.8529	-2.18768	-4.76618	-4.57974	-3.19382	-5.12627	-2.51388	-3.16398
AT4G20240	-3.97903	-3.58963	-4.23214	-1.75631	-5.07464	-3.66062	-4.75793	-4.33988	-4.18043	-3.827	-2.64501	-3.88764	-4.99494	-3.92037	-3.00291	-2.506	-4.34711	-3.32396	-5.02796	-3.20095	-5.19729
AT4G20260	7.0854	7.57119	7.29962	7.81296	7.8826	8.37604	7.62431	7.94077	7.52372	8.44245	7.10411	7.9103	7.34444	7.81511	8.69375	6.12367	7.85484	7.73846	7.42294	8.1951	7.09498
AT4G20270	3.81905	3.95688	3.78991	4.85056	3.5208	4.29951	4.51699	4.62045	4.0619	4.74798	3.81649	3.95628	3.79706	3.91164	5.02039	4.03445	4.39094	4.06511	4.13626	4.50788	4.16622
AT4G20280	3.20412	3.28959	3.4956	3.36546	3.54376	3.44248	3.57229	3.64482	3.47606	3.37198	3.47074	3.52956	3.43973	3.51634	3.77399	3.40794	3.60685	3.34782	3.45934	3.58411	3.30277
AT4G20300	5.67914	5.24706	4.92772	4.63777	5.34065	4.56325	4.52363	4.63922	4.98889	4.69551	4.85299	4.80296	5.0619	5.26256	4.39989	5.46066	4.6051	4.72713	4.96162	4.73566	5.46114
AT4G20310	1.87269	1.61587	1.95638	2.42427	1.50034	2.40538	2.19402	2.13368	2.00671	2.1282	1.53572	1.8438	1.6442	1.35205	2.37908	0.0671832	2.00891	2.40692	2.13906	2.37876	1.41059
AT4G20320	4.36932	3.57533	3.70627	2.53871	3.70122	2.37351	2.76166	2.65227	2.38778	2.58238	3.41298	2.97249	3.79465	3.35362	2.07566	4.93657	2.64414	1.80187	3.00924	2.42039	3.44421
AT4G20325	-0.0869378	0.686162	0.917707	1.05225	0.99359	0.183437	0.60558	1.10249	0.847423	1.07978	1.38789	1.26823	1.10207	1.26129	1.58962	1.14188	0.94563	0.517444	1.03335	0.605758	0.557902
AT4G20330	5.70956	5.67028	5.20955	5.03221	5.36208	5.10099	4.95707	5.09077	5.3606	5.09369	5.20242	5.03661	5.17959	5.29784	4.6823	6.05141	5.20136	5.19244	5.35705	5.12868	5.59888
AT4G20340	3.1386	2.99586	3.04122	3.03133	3.13526	3.14268	2.69584	2.99206	3.1247	3.0242	3.1668	3.01696	3.17347	3.35464	2.93425	3.1785	2.75469	3.14674	2.85573	2.72711	2.92486
AT4G20350	-1.41844	-0.911015	-0.662414	-0.542578	-1.08995	-0.757629	-0.68716	-0.564166	-1.98148	-0.437022	-0.305245	-0.508755	-0.389637	-0.322881	-0.324496	-0.545185	-0.678834	-1.19531	-0.212926	-0.14252	-0.789933
AT4G20360	7.62165	8.48992	9.07102	10.226	8.62179	9.80488	9.99064	10.1125	9.17652	10.1643	9.31857	9.73667	9.11052	8.90318	10.6326	8.43072	9.96571	9.55285	9.48392	10.1081	8.56515
AT4G20362	0.248875	1.65639	0.859886	2.61517	0.546354	1.89168	2.90499	2.77737	1.75294	2.52466	1.24522	1.41949	1.00962	0.941178	3.20438	0.677615	2.71931	1.91034	2.15237	2.99782	1.1672
AT4G20380	4.8223	4.54389	4.28063	4.10474	4.33772	4.36366	4.30836	4.23903	4.31711	4.00642	4.26022	4.41782	4.26146	4.2791	3.87743	6.16623	4.13742	4.3292	4.30192	4.10688	4.66865
AT4G20390	-3.61778	-4.31241	-4.33902	-2.8524	-3.2538	-2.62261	-3.65253	-4.35876	-4.21321	-3.91828	-2.52782	-4.7505	-2.89501	-4.86412	-3.74927	-3.78984	-5.22464	-4.93453	-4.86818	-3.40068	-2.93539
AT4G20400	5.69387	5.35171	5.46825	5.49856	5.43686	5.55088	5.51632	5.38581	5.50504	5.36971	5.31402	5.28757	5.37227	5.41642	5.37813	5.95779	5.27703	5.3486	5.4056	5.35148	5.39083
AT4G20410	5.54395	5.84561	5.21957	5.48443	5.2606	5.68908	5.58462	5.6347	5.58686	5.49622	5.37955	5.3809	5.20155	5.1811	5.32805	4.8545	5.47541	5.65835	5.66665	5.65662	5.53101
AT4G20430	0.512675	0.194168	0.948869	2.51616	-0.096944	2.6698	1.28445	1.95423	0.676065	2.51072	0.726812	1.57367	0.153502	0.356698	2.54376	-2.21424	1.59308	2.18018	0.879336	1.81364	0.623574
AT4G20440	5.91481	5.66424	5.95049	5.51111	6.06918	5.16154	5.52462	5.47028	5.82133	5.60042	5.76961	5.49248	6.07251	5.93986	5.45537	5.41698	5.59015	5.622	5.75793	5.51855	5.96238
AT4G20460	6.49272	5.83344	6.89423	3.9048	7.19997	3.55382	4.71126	3.79045	5.69025	3.66452	6.87394	5.35036	7.03717	6.75249	1.93491	3.23754	4.02651	5.00953	5.60147	3.49235	6.05657
AT4G20480	5.56092	5.07028	5.16783	4.92618	5.49102	4.93957	4.99365	4.8558	5.08649	4.78382	5.13165	4.76344	5.35722	5.11314	4.45617	4.90927	4.77786	5.04402	5.2501	4.86889	5.34464
AT4G20720	2.77245	2.68686	2.5157	2.45945	2.65744	2.6574	2.20012	2.24653	2.19552	2.41737	2.42402	2.21672	1.94977	2.32526	2.2214	2.75869	2.33563	2.20896	2.27458	2.43307	2.61413
AT4G20740	2.59633	2.4614	3.17263	2.83507	3.44111	2.60022	2.78069	2.70428	2.85249	2.62854	2.86332	2.83414	3.07836	3.24172	2.67572	0.393783	2.67296	2.78152	2.72593	2.73677	2.69718
AT4G20760	3.17513	3.69133	3.86248	4.6982	3.44522	4.40836	4.46525	4.70628	3.81529	4.61202	3.95459	4.21205	3.84792	3.90863	5.13564	3.53963	4.46681	4.18922	4.15825	4.59155	3.6441
AT4G20770	-1.7936	-1.55601	-0.667576	-0.289084	-0.649633	-2.1872	-1.05524	-1.50091	-0.841488	0.0466714	-0.823584	-0.719704	-0.841463	-1.79865	0.304431	-1.55171	-0.17953	-0.912018	-0.811109	-0.856973	-1.47031
AT4G20780	5.77757	6.04671	7.10102	5.61384	7.16849	4.61665	5.53366	5.86808	6.1197	5.48308	6.94004	6.5504	7.35789	7.08285	4.61241	2.58147	5.95886	5.14963	5.77748	5.51836	6.28759
AT4G20820	-0.25167	-0.259465	-1.10648	0.257068	-0.373994	1.57888	-0.462746	0.098671	-1.60012	0.808278	-0.683118	0.883844	-0.863689	-2.08187	0.876445	-3.07718	-0.871868	1.27891	0.119101	0.644378	-0.939285
AT4G20830	11.5901	11.2966	10.6476	9.09805	11.1684	8.90866	9.65333	9.34937	10.6111	9.25254	10.924	10.2929	10.7819	11.0116	7.33915	9.98087	9.81717	9.9022	10.4711	9.21498	11.3146
AT4G20835	4.65858	4.39429	2.93499	1.87092	3.61834	1.52739	2.86008	2.33057	3.76382	1.92371	3.10826	2.48105	3.06545	3.33313	0.266604	2.21769	3.03345	2.96413	3.41847	2.26917	4.40112
AT4G20840	1.62546	2.63247	3.19091	4.25408	2.64189	3.8099	3.97466	4.16979	3.2672	4.11583	3.31652	3.78896	3.21023	2.81179	4.52616	1.79173	4.04872	3.73372	3.50189	4.18487	2.51117
AT4G20850	9.18376	8.6326	8.31374	8.21685	8.45499	8.59911	8.58896	8.22814	8.92909	8.07569	8.53122	8.13619	8.40682	8.37464	7.87995	8.84663	8.08897	8.81701	8.69576	8.18078	8.82264
AT4G20860	10.2152	9.11885	9.37546	7.3501	9.64222	7.5741	8.76482	7.57745	9.45937	6.74033	9.75856	8.25788	9.77259	9.24562	3.81566	7.55958	7.74509	9.06255	9.50674	6.99707	9.84274
AT4G20870	1.96691	2.43153	2.97915	3.18543	2.59802	2.82773	3.00364	3.14721	2.26639	3.40379	2.71512	3.28889	2.87364	2.96103	3.88474	2.92372	2.91303	2.68435	2.65107	3.24789	2.20098
AT4G20880	3.75074	4.16772	3.74455	4.03619	3.67981	3.84712	4.06269	4.1835	3.58017	4.38245	3.74519	3.85172	3.75719	3.3498	4.35545	5.09919	3.88699	3.3219	3.73135	4.07026	3.49069
AT4G20890	7.36742	7.41425	7.52065	7.29874	7.55641	6.69353	7.12278	7.33766	7.33951	7.45458	7.45963	7.36921	7.53836	7.47433	7.55242	7.59672	7.241	6.76056	7.26388	7.26743	7.27425
AT4G20910	1.93987	2.32739	2.89612	2.83661	2.62578	2.60896	2.97499	2.87811	3.05193	2.70647	2.98421	2.99865	3.07339	2.67116	3.20288	2.39986	2.8179	2.80218	2.48679	2.90594	2.92072
AT4G20930	1.1572	0.919073	1.6948	1.97164	0.985889	2.23269	1.47298	1.89177	0.862708	2.44099	1.4157	1.79351	1.42999	1.48235	2.82869	2.84891	2.08514	1.71636	0.855051	2.341	0.626313
AT4G20940	-1.65941	-1.12018	-0.287796	1.08205	-2.9909	0.561452	-0.400019	1.05762	-0.833394	1.11525	-0.788021	0.440715	-0.800259	-0.0393405	2.06181	-2.12111	0.403898	0.19692	-0.90949	0.627301	-1.58879
AT4G20953	-3.77971	-4.7942	-2.8683	-4.1541	-2.75208	-2.40543	-3.47994	-3.04846	-2.55127	-3.66501	-3.76784	-3.24904	-3.79535	-4.47886	-2.27475	-2.46396	-2.65138	-2.18033	-3.03815	-3.5346	-3.70464
AT4G20960	3.40229	3.45163	3.86253	4.218	3.75309	4.07382	4.23989	4.33753	3.81993	4.25022	3.82503	3.99881	3.95182	3.7129	4.55034	3.55046	4.18688	4.20976	4.20802	4.18028	3.95627
AT4G20970	5.54464	6.62456	7.85652	4.90098	8.38931	3.90956	4.18009	4.46325	6.39745	4.8107	7.14493	6.95352	7.29268	7.99098	3.8514	6.18546	5.99597	5.11778	5.26439	4.94426	5.25121
AT4G20980	6.88728	6.80971	7.17608	6.65034	7.14847	6.36928	6.84914	6.73916	7.05133	6.62522	7.00481	6.76569	7.29577	7.0572	6.51117	6.84262	6.84983	6.79768	6.96198	6.76569	7.03277
AT4G20990	-4.00685	-3.83281	-4.73447	-4.9631	-4.49932	-3.45444	-2.5006	-3.51191	-1.59484	-5.08796	-3.96551	-4.86415	-2.15606	-5.04941	-5.07839	-4.51225	-5.16212	-4.27462	-3.61531	-4.49025	-3.71614
AT4G21060	1.6413	2.18896	2.29533	2.1437	2.04435	2.48026	2.06859	2.3202	2.08948	1.96731	1.99929	2.2101	2.27725	2.08577	2.39484	4.47254	2.55708	2.41385	2.43447	2.23342	2.08486
AT4G21065	-0.248036	-0.109915	0.925685	1.0218	0.562709	0.423717	1.1665	1.05186	0.594263	0.984416	0.783622	1.04766	1.04897	0.95483	1.26262	-0.756109	1.06978	0.626351	0.62396	0.743042	0.582838
AT4G21070	-0.528185	0.269199	0.308915	0.370038	0.158962	3.20949	-0.0993653	-0.459989	-0.38423	0.110878	0.642572	0.660149	0.0825812	-0.180722	0.765214	0.2264	-0.101991	-0.653318	0.134482	-0.409536	0.168733
AT4G21090	4.2189	3.99411	3.93372	3.46448	4.10969	3.31229	3.5744	3.48639	3.82632	3.42569	3.896	3.7067	4.20841	3.89082	3.31908	4.36558	3.66448	3.58937	3.89438	3.55463	4.05909
AT4G21100	5.11629	4.76205	5.11909	4.59279	5.19931	4.24518	4.49156	4.49683	4.81918	4.4281	4.87929	4.62934	5.19231	5.10758	4.34015	5.32653	4.40463	4.54583	4.75059	4.48679	4.87221
AT4G21105	6.11988	6.40039	6.01017	6.2941	6.10493	6.14391	6.35794	6.31891	6.14027	6.18926	6.24261	6.09	6.16309	6.14259	6.10926	6.39763	6.33593	6.19497	6.49254	6.26773	6.30706
AT4G21110	5.00756	4.8665	4.82783	4.70818	4.97141	4.61452	4.40394	4.61004	4.58585	4.55156	4.76669	4.69798	5.04831	4.8783	4.45588	5.64823	4.61078	4.62033	4.72357	4.61235	4.76982
AT4G21120	8.08847	7.92821	7.8227	6.86821	7.75171	7.18473	6.86348	6.55056	8.0186	6.22999	8.04676	7.249	7.79708	7.59627	2.60269	4.85945	7.07691	8.00058	7.69926	6.21163	7.693
AT4G21140	3.85492	3.57442	4.04584	3.2957	4.16039	2.64622	3.30651	3.35364	3.60375	3.3539	3.97762	3.47553	4.30677	3.92806	2.94212	3.34492	3.19235	3.31644	3.56802	3.30478	3.79282
AT4G21150	7.57404	7.72108	7.61034	7.12457	7.51419	6.88156	7.27076	7.2508	7.52484	7.21381	7.71283	7.50199	7.62059	7.60338	6.84464	6.78446	7.35529	7.15857	7.43619	7.31955	7.61045
AT4G21160	6.07066	6.00609	5.82549	5.64993	5.96581	5.39318	5.54886	5.67	5.66049	5.51614	5.84163	5.82805	5.86348	6.01063	5.17627	5.9277	5.6864	5.50967	5.7633	5.64981	5.96953
AT4G21170	2.69951	2.74764	2.91055	2.72677	2.96873	2.72553	2.72001	2.31926	2.82824	2.61811	3.15195	2.72166	3.17101	2.90157	2.2292	1.89481	2.55479	2.71113	2.92675	2.46619	2.84269
AT4G21180	6.49684	6.38516	5.96596	6.11075	5.96938	6.13811	5.87963	5.85824	6.17774	6.12584	6.34124	5.87826	6.21471	5.95532	5.31826	5.46641	5.96838	6.2542	6.13058	5.86861	5.9751
AT4G21190	0.943975	2.22211	2.84479	3.95712	2.33175	3.59917	4.10623	4.0217	2.76944	3.68969	2.79227	3.28042	2.84135	2.53356	4.51266	1.61329	3.83887	3.12676	3.11221	4.03785	2.3774
AT4G21192	3.4286	3.68134	2.96998	3.1948	3.23533	3.29756	3.15385	3.17679	2.91228	3.3864	3.05443	3.18491	3.21367	3.22337	2.89534	3.46905	3.30247	3.09374	3.64821	3.31452	3.64332
AT4G21200	-4.86514	-3.57757	-0.44843	-3.83322	-0.657605	-4.14993	-2.22951	-1.55252	-4.04026	-0.996697	-0.900394	-0.928771	-0.492337	-0.84361	-2.46605	-0.74339	-2.50156	-3.28637	-1.29004	-2.48264	-2.22441
AT4G21210	6.25491	7.22943	7.07182	8.18764	6.8745	7.86945	8.02649	8.30453	7.36843	8.26163	7.49269	7.63651	7.20971	7.09878	8.55952	6.88582	7.98561	7.57939	7.85996	8.21673	7.12454
AT4G21215	4.70341	4.51416	4.47409	5.15046	4.38243	5.34467	5.24086	5.28443	4.54969	5.21809	4.4917	4.54183	4.58555	4.35052	5.32182	4.27302	4.81146	4.87164	5.04193	5.24834	4.64038
AT4G21220	0.56027	0.98185	1.43723	1.17046	1.26196	0.883865	1.00276	1.05732	0.660846	1.60685	1.36664	1.64119	1.05813	1.15629	1.37879	1.20724	1.5798	1.07655	0.895329	1.03994	0.809791
AT4G21230	2.31172	2.89059	2.30897	2.13357	2.19448	2.59	2.35363	1.95767	3.00339	1.9389	2.45468	1.72271	2.29255	2.10122	0.321151	0.298447	1.92964	2.61109	3.01632	1.93055	2.89272
AT4G21270	-3.23385	-2.14128	-2.09862	-1.05799	-4.24303	-1.43838	-1.51591	-2.24741	-2.34842	-0.741717	-3.25165	-1.50497	-1.78166	-2.20751	-0.459718	-1.08764	-3.81007	-1.57275	-2.54049	-1.89107	-1.96131
AT4G21280	8.26397	8.53659	8.48826	10.2428	7.92945	10.3361	9.97873	10.1373	9.28108	10.3893	8.59943	9.10675	8.34363	8.40152	10.7141	7.99197	9.83845	10.173	9.42219	10.0282	8.36535
AT4G21300	1.20399	0.767432	1.13172	0.8099	0.890881	0.785745	0.827884	0.384205	0.329168	-0.001109	1.0575	0.820387	0.929204	0.794022	0.605454	-0.00842087	0.0417475	0.648319	0.575246	0.562578	0.785883
AT4G21310	-0.377203	-0.149243	-0.950801	-0.398702	-0.326373	-0.252204	0.425129	-0.772267	-0.827746	-1.48511	-0.450127	-0.409553	-0.839693	-1.03259	-1.6458	0.772698	0.310923	-0.7495	-0.217859	-0.172764	0.30257
AT4G21320	-1.31073	-0.453803	0.113454	0.131952	-0.873001	0.239097	-0.771888	-0.468187	0.465311	-0.229722	-0.166523	0.366197	-0.286219	-0.499345	-0.0207635	-1.62408	-0.14667	0.381416	0.12954	-0.219558	-0.968009
AT4G21323	-3.96874	-3.21434	-2.25426	-2.55702	-3.46262	-1.15164	-2.43918	-3.09563	-3.659	-1.82366	-2.85124	-2.44367	-3.35493	-3.12017	-2.99703	-3.42237	-2.11935	-0.978388	-3.55701	-3.86678	-3.58205
AT4G21326	2.29967	2.1569	2.05618	2.43532	1.84322	2.88516	2.03432	2.48288	1.79157	2.58003	2.03291	2.51581	2.09675	2.15973	2.69589	4.81718	1.97235	2.36347	1.85622	2.20297	2.08556
AT4G21350	3.49792	3.32316	3.40956	3.49724	3.33395	3.5848	3.74051	3.62469	3.48409	3.40273	3.42412	3.5	3.52917	3.40194	3.50332	3.29682	3.34524	3.55728	3.47385	3.464	3.4662
AT4G21380	8.2613	7.52008	7.03643	7.07741	7.40553	7.31659	6.49416	6.53044	7.37827	7.3949	7.34977	6.43062	7.34605	7.28061	6.8474	6.76495	6.88877	7.47943	7.32219	6.31964	7.50779
AT4G21390	7.79855	7.24945	7.02718	5.32273	7.4863	5.17049	4.8195	4.85208	6.66218	4.98218	7.28997	6.47064	7.20744	7.27631	2.69525	5.91485	6.00474	6.43922	6.52147	4.79797	7.33767
AT4G21400	7.1284	6.59516	5.77569	5.27196	6.46481	5.8802	5.20625	4.8341	6.2116	5.2315	6.42611	5.67616	6.32256	6.25361	3.12756	5.42925	5.18343	6.15867	6.1208	4.59101	6.44411
AT4G21410	6.77043	6.52171	7.12737	5.77189	7.58209	6.29641	6.40035	5.71265	7.28216	5.47805	7.60191	6.6006	7.55842	7.25575	3.71132	6.1019	5.50031	6.75648	7.04936	5.19742	7.005
AT4G21430	2.97618	3.16568	3.64108	3.65635	3.40115	3.65653	3.85569	3.81657	3.22321	3.88886	3.57835	3.76431	3.55098	3.38242	4.04559	3.20676	3.5163	3.49627	3.41922	3.70892	3.21805
AT4G21440	0.477968	-0.428795	3.29018	-1.00207	2.60623	-1.69113	-0.597914	-0.375711	-0.325375	-1.09611	2.20344	1.38528	3.09013	2.50839	0.483785	2.96478	-0.778622	-0.0241211	-0.22261	-0.00558555	0.0762851
AT4G21445	0.250193	1.93594	2.64281	3.93182	2.46346	3.34957	3.93913	4.12763	2.75017	3.74606	2.49225	3.34257	2.62808	2.30027	4.49125	0.0453847	3.95027	2.98118	3.31712	4.27325	2.33511
AT4G21450	6.87114	6.60582	6.47568	6.30986	6.55677	6.67707	6.49432	6.34868	6.58254	6.4972	6.6611	6.505	6.58081	6.55429	6.20749	7.87031	6.39191	6.57664	6.49646	6.33347	6.49681
AT4G21460	3.01492	3.65606	3.71421	4.01629	3.65172	3.79988	4.14967	4.08139	3.90525	3.78608	3.78287	3.73022	3.69313	3.77671	4.11961	2.82462	4.03349	3.7476	3.78295	4.06828	3.57872
AT4G21470	4.40102	4.67935	4.41367	4.07901	4.42203	4.23213	4.49745	4.2578	4.16261	4.2236	4.41532	4.29255	4.55696	4.23197	4.25838	5.48793	4.41072	4.10954	4.32156	4.52574	4.4873
AT4G21480	-1.90652	-1.92987	-1.50448	-0.918961	-1.20204	-0.227952	-0.743614	-0.84741	-1.04332	-0.728436	-2.7758	-1.79073	-1.54317	-3.23065	-0.275191	-0.853808	-1.50383	-0.288892	-1.18851	-0.758069	-1.32872
AT4G21500	3.24359	3.48472	2.77435	1.78371	2.98288	1.32913	2.00895	1.78634	2.51956	2.16648	2.86404	2.59242	2.48269	3.14465	0.13093	2.06149	2.28958	1.97369	2.23194	1.5838	3.24357
AT4G21510	0.459522	0.740644	2.29038	1.44	1.63635	1.85475	1.79328	1.87808	1.4194	1.51316	1.88638	2.57906	1.77871	1.51747	1.6978	2.68463	2.15641	1.77834	1.61551	2.01997	1.33863
AT4G21520	2.42446	2.74492	3.1271	2.37787	2.97747	2.60545	2.62084	2.47393	2.55762	2.23004	2.93359	2.86668	3.03881	3.11645	2.52384	3.18214	2.58367	2.71433	2.57309	2.48426	2.90176
AT4G21530	2.46304	2.41654	3.21867	2.55822	3.15742	2.57156	2.448	2.32654	2.78054	2.69142	2.89523	2.91983	3.04115	3.3201	2.66529	3.67202	2.75599	2.37423	2.58657	2.4555	2.74938
AT4G21534	5.10341	5.04596	4.79534	4.32645	5.09426	4.42878	4.50347	4.11474	4.79689	4.38854	5.08852	4.84313	4.7946	5.05857	4.18517	4.37902	4.4404	4.28011	4.61473	3.95882	4.98897
AT4G21540	6.5341	6.42123	5.75467	5.48387	6.02658	5.62878	5.40673	5.43453	5.87922	5.60702	5.91248	5.7578	5.71696	5.95016	5.04894	6.00208	5.49969	5.56004	5.88421	5.44696	6.08079
AT4G21550	-0.509795	0.336202	0.3369	0.665893	0.276217	0.785644	0.987479	1.07306	0.492299	0.668227	0.242097	0.744921	-0.596702	0.0517064	1.72925	-0.1729	1.22927	0.710494	0.799724	1.36084	0.571308
AT4G21560	5.4185	5.04835	4.8798	4.16019	5.05215	4.51194	4.41947	4.32977	4.7539	4.37567	4.9504	4.77465	4.98437	4.9045	4.10299	5.61507	4.39215	4.60796	4.80869	4.19685	5.08848
AT4G21570	6.08846	6.36942	6.60336	6.14742	6.61706	5.72171	6.04852	6.28127	6.01379	6.08827	6.36089	6.51616	6.55785	6.25989	6.02362	8.27278	6.17122	5.82316	6.19477	6.24592	6.10137
AT4G21580	6.96323	6.73785	6.29148	5.76165	6.51039	5.87292	6.03144	6.00962	6.22936	6.0972	6.29199	6.35886	6.35046	6.38856	5.88469	7.46224	6.14292	6.07543	6.14125	6.18287	6.45436
AT4G21585	0.875599	1.29438	1.36108	1.93288	0.992127	2.04453	1.81333	1.83118	1.78387	1.51915	1.6204	1.53825	1.17482	0.992046	2.10207	0.000153249	1.70565	1.56868	1.27216	1.4072	0.94725
AT4G21610	2.80534	2.74936	2.36174	2.31909	2.49198	2.14077	2.16617	2.17215	1.92791	2.29336	2.36796	2.13347	2.21936	2.39586	2.05411	3.12356	2.06587	2.06311	2.0566	2.27825	2.51407
AT4G21620	5.16228	5.91791	6.32688	6.60754	5.6602	5.79137	7.49282	6.72187	6.64569	6.94971	6.36362	6.43966	6.30992	5.65705	6.63365	5.06601	5.87285	6.37311	6.8317	6.28487	5.43194
AT4G21650	-0.446019	-0.112769	-1.07086	0.59882	-2.04953	1.44894	-0.106016	0.3869	-1.41076	0.52302	-1.60425	-1.52164	-1.08354	-0.99072	1.90969	1.57548	-1.01851	-0.7085	-0.386364	0.149473	-1.41664
AT4G21660	7.6707	7.29479	7.10867	6.83907	7.27354	6.97037	6.99871	6.98754	7.34619	6.92227	7.18836	7.1225	7.1745	7.23039	6.62599	7.66473	6.95107	7.10137	7.11446	7.08805	7.36406
AT4G21670	5.54229	5.2822	5.23693	5.10886	5.40354	5.15458	5.30655	5.22595	5.31104	5.06713	5.32852	5.26077	5.22234	5.45948	4.90736	4.61406	5.05325	5.05884	5.2409	5.13592	5.43876
AT4G21680	1.44572	0.187697	0.27704	-1.76351	1.07535	0.700877	1.42474	-0.430612	1.6207	-3.53354	0.437404	0.0388722	0.988024	1.60789	-3.27208	9.00485	-1.86971	0.930286	1.12599	-1.77131	1.18572
AT4G21700	4.92333	4.61218	4.37799	3.74649	4.64522	3.63882	3.89428	3.91183	4.32195	3.69171	4.32842	4.07569	4.48552	4.53146	3.27145	4.25103	3.84323	4.03143	4.18271	3.68956	4.78167
AT4G21705	2.86716	3.51003	3.30777	3.25521	3.62649	3.60403	3.398	3.37915	3.65459	3.33911	3.50956	3.36454	3.44945	3.64565	3.03055	1.33731	3.50299	3.57369	3.60176	3.20412	3.23212
AT4G21710	6.72199	6.49737	6.54391	6.09936	6.50326	6.37115	6.40116	6.14533	6.69524	6.20975	6.37279	6.34437	6.4341	6.54509	5.93055	7.19691	6.19026	6.43683	6.28914	6.29861	6.52102
AT4G21720	3.71296	3.68396	3.07735	2.9919	3.27497	3.3571	3.12834	2.9547	3.40363	3.23065	3.22357	3.27707	3.14114	3.31473	3.13803	3.17094	3.10513	3.33252	3.08184	2.78239	3.43966
AT4G21740	2.71997	2.91369	1.4692	1.91164	1.82294	2.01033	1.38212	1.90681	1.75236	2.16678	1.75978	1.95774	1.59708	1.78579	1.56408	0.631826	1.96141	1.49569	1.83364	2.05272	2.78835
AT4G21750	4.70056	4.8432	5.02324	5.59671	4.60761	5.6533	5.57168	5.5979	5.22198	5.89592	5.02322	5.08013	4.98595	4.8976	6.26376	3.06785	4.99052	5.48944	5.19882	5.3354	4.58438
AT4G21760	0.0559859	1.70679	-0.176545	3.29086	-2.44424	1.75165	1.29202	3.13647	0.260379	2.00356	-1.16929	0.335499	-0.405939	-0.795857	1.87045	-0.694456	2.25657	0.678759	1.69074	3.0067	1.25809
AT4G21770	1.7603	2.13165	3.05825	3.52684	2.73113	3.43339	3.20002	3.58549	2.83948	3.18497	3.02629	3.04915	3.00592	2.93227	3.83706	2.89288	3.37379	3.45941	2.90263	3.33226	2.61158
AT4G21780	-2.47561	-1.84169	-2.60385	-1.95369	-2.10497	-1.5918	-2.32013	-1.9234	-1.82672	-1.58548	-2.42115	-2.49247	-2.53322	-2.6586	-2.36489	1.01672	-1.55906	-1.79815	-2.19532	-3.58208	-2.95583
AT4G21790	5.66537	5.98575	6.01399	5.9764	5.76186	5.94246	5.98515	6.0151	6.06743	5.76218	6.02405	6.08111	6.04007	5.83201	5.95262	9.40524	6.05686	6.11495	6.05368	6.08347	5.76091
AT4G21800	5.46728	5.29668	4.87526	5.1993	5.02629	5.34006	4.91767	5.02141	4.71266	5.34024	4.94228	5.11958	4.918	5.04151	4.78133	6.50763	5.26952	5.24522	4.98331	5.21827	5.04221
AT4G21810	5.56211	5.55762	5.71583	5.59951	5.52273	5.63727	5.25085	5.31965	5.41519	5.66208	5.80911	5.79887	5.66964	5.41336	5.28443	5.5775	5.40032	5.6084	5.31713	5.43511	5.02647
AT4G21820	-2.44144	-3.6678	-3.12559	-1.39948	-3.62065	-1.70084	-3.61881	-1.94666	-1.78599	-0.565623	-1.57495	-1.82153	-4.68208	-2.75067	-0.876155	-2.56122	-4.1853	-3.48466	-4.61774	-4.48293	-2.67981
AT4G21830	-4.40764	-4.15231	-2.19491	-3.1208	-3.59691	-4.95269	-2.6687	-4.33844	-3.73954	-4.11985	-3.28054	-2.83837	-1.96462	-2.33864	-4.54617	8.93349	-4.36737	-3.533	-2.74151	-4.75369	-4.9288
AT4G21840	2.72108	2.44928	0.0821118	0.356355	0.54766	2.33907	-0.446882	0.334262	1.3753	2.40476	0.57023	0.40357	0.670531	0.817498	-1.85022	5.87288	2.08961	1.26551	0.643943	-0.0290229	1.06428
AT4G21850	2.38084	2.44042	2.06866	2.93513	1.47837	2.97135	1.2363	2.01024	2.40138	3.40574	1.88585	2.83198	2.00515	2.00492	1.23114	8.94974	2.93281	2.28578	2.49067	1.98229	1.05564
AT4G21860	5.34002	5.63993	5.51468	6.24593	5.13065	6.16587	6.1387	6.31765	5.59487	6.43189	5.52862	5.77337	5.47125	5.43597	6.69149	6.13612	6.04749	5.97264	5.95717	6.27431	5.39471
AT4G21865	1.61656	0.89628	0.937032	0.622346	1.98352	-0.373615	1.17527	0.519076	0.734191	0.296195	1.66209	0.880221	1.55139	1.49335	-0.526042	1.47226	0.574905	0.646666	1.22376	-0.0702982	1.60745
AT4G21870	2.97611	3.63443	4.27106	4.69469	4.02951	4.92024	5.48172	5.38604	4.81098	4.13919	4.66359	4.72989	4.43868	4.28181	2.77997	-2.51591	4.3306	4.82514	5.55612	4.93949	3.99554
AT4G21880	1.08298	1.62255	2.53559	2.76063	2.34219	2.21025	2.45982	2.55799	2.63472	2.54034	2.6276	2.83849	2.60151	2.45117	2.62738	0.90869	2.29291	2.55486	2.28959	2.30873	2.13067
AT4G21890	0.942079	2.1332	2.14552	2.6461	1.7008	2.31357	2.03392	2.43749	1.89044	2.742	2.05407	2.5977	1.78584	2.17189	3.07998	0.326401	2.06061	2.21465	1.96793	2.0063	1.416
AT4G21900	3.18037	2.95998	3.77753	2.94235	3.7518	2.65884	3.12662	3.0921	3.27939	2.85978	3.51845	3.34288	3.89842	3.57896	2.84241	2.068	3.04233	3.11409	3.10907	2.7967	3.28945
AT4G21903	2.72231	3.41435	2.0309	2.73972	2.97164	2.96915	2.24096	2.68696	3.29046	2.97817	2.44864	2.8102	1.91955	3.71658	1.50617	1.27435	3.45729	2.89373	2.18852	2.80824	3.4422
AT4G21910	4.34493	5.412	5.62551	6.48554	5.01524	6.12033	6.24061	6.55117	6.2241	6.33982	5.61966	6.18119	5.63463	5.36414	6.62041	7.79432	6.41362	6.31449	6.29433	6.45761	5.43729
AT4G21920	2.18691	3.08877	3.79533	2.22754	3.84661	1.66642	1.95654	2.40122	2.91748	1.82221	3.83258	3.62282	3.61862	3.57047	0.563625	2.02152	3.50612	2.80671	3.28631	2.76183	3.17847
AT4G21926	-3.86771	-2.4218	-2.64502	-1.29526	-4.93305	-0.499132	-3.55258	-1.82047	-3.24024	-2.54795	-3.29305	-2.82955	-2.93461	-4.80165	-1.31894	-3.0385	-2.54599	-1.98104	-4.02444	-1.91286	-4.60985
AT4G21930	-1.24903	-3.58606	-2.15871	-0.442042	-1.7291	-1.01005	-2.70915	-0.567657	-1.94966	-0.13299	-2.26877	-1.12508	-1.82889	-2.25992	0.512543	-0.0785014	-1.06263	-0.39076	-1.31893	-0.795896	-1.83222
AT4G21940	2.36865	2.18997	2.49918	3.10069	2.55771	2.93241	2.23986	3.22622	1.8203	3.44503	2.47678	2.82155	2.36272	2.48618	2.67975	0.744771	2.45536	2.21647	1.73635	2.25528	1.94527
AT4G21960	8.39479	8.77144	8.82105	10.4462	7.66036	10.3772	10.0341	10.1782	9.77984	10.4185	8.43162	9.42907	8.27631	8.42579	10.8191	8.82745	10.4085	10.4739	9.5408	10.4143	8.99452
AT4G21970	-4.88118	-3.43363	-3.24976	-2.02827	-3.46335	-3.33438	-1.73936	-3.47559	-3.33085	-2.12427	-5.26169	-4.40731	-4.2241	-5.10333	-2.45215	-4.35962	-3.22559	-2.39526	-3.31583	-3.667	-3.74541
AT4G21980	5.92074	5.71805	5.06409	4.66585	5.38446	5.0681	4.94087	4.7644	5.07471	4.69516	5.1975	5.01965	5.12634	5.33105	4.55703	6.58325	4.9541	4.89424	5.18744	4.81782	5.44022
AT4G21990	6.57016	5.06052	5.08972	5.52281	4.76138	6.22097	5.06363	5.42294	4.40887	6.3493	4.59879	5.29216	4.96551	4.92654	5.83121	5.95082	5.34275	5.51502	5.63486	5.71762	5.7513
AT4G22000	4.03371	3.96089	4.37689	4.03197	4.25431	3.65972	4.0147	4.10788	3.98979	3.9948	4.35892	4.18732	4.46082	4.30311	4.15576	4.29125	4.07937	3.7822	4.21882	4.03519	4.1321
AT4G22010	2.10538	1.4945	2.88956	2.88646	2.42329	2.1564	2.92663	3.11231	2.24771	2.88744	2.8373	3.20157	2.79725	2.48071	3.58337	1.49422	2.42047	2.46821	2.43157	2.45053	1.25678
AT4G22030	1.22683	0.0669264	0.968959	-1.14904	1.11661	-1.52408	-3.97685	-2.21965	0.860152	-1.3784	0.245484	1.08612	0.374829	1.64211	-4.38174	-2.74239	-0.111269	-2.11414	-0.561045	-0.878172	1.00305
AT4G22050	-4.08924	-3.18145	-3.88424	-2.45126	-2.84659	-2.36365	-4.19652	-1.90062	-3.2698	-3.54145	-4.05742	-4.54793	-5.03978	-2.4417	-3.49948	-2.25187	-3.40017	-3.7504	-2.66989	-2.51551	-4.2912
AT4G22070	5.38901	3.10508	2.68168	0.243113	4.05957	-0.24152	0.454119	-0.204694	3.50137	-0.34758	2.6069	1.73784	3.35737	3.95058	-2.0791	5.49269	1.56676	2.36185	1.79814	0.305981	4.34821
AT4G22120	-0.0189254	0.311843	0.833162	1.44857	0.0995305	1.24312	0.838973	1.7097	0.941977	1.27615	0.762978	1.14949	0.593823	0.594163	2.18898	0.0827048	1.40505	1.00367	0.851403	1.19585	-0.271589
AT4G22130	1.36433	1.90536	2.66669	3.14918	1.93492	2.45631	2.56584	2.76612	2.31336	2.86692	2.16741	3.00913	2.25954	2.46056	3.46742	2.78009	2.44262	2.32941	2.41063	2.88957	1.6397
AT4G22140	4.29306	4.26419	4.37347	3.96229	4.27717	4.08719	3.96741	4.01067	4.24433	4.16323	4.22399	4.0752	4.33926	4.43956	4.00388	4.07667	4.13459	4.19679	4.25846	4.22094	4.24385
AT4G22150	4.91866	5.05049	4.77285	4.83014	4.86284	4.70824	5.08398	4.97476	4.99371	4.84457	4.78851	4.8764	4.76396	4.80848	4.79472	4.5513	5.04604	4.9991	5.01555	5.09741	5.02827
AT4G22160	1.47659	1.91116	1.40842	2.28663	1.43352	2.70107	2.06733	2.164	1.3658	2.06985	1.10502	1.5114	1.2715	1.33124	2.85458	2.26477	1.93263	2.09724	1.47114	2.14804	1.62828
AT4G22170	-4.1088	-4.03143	-3.06504	-4.40134	-3.01179	-2.70643	-4.94588	-5.03779	-2.69881	-4.19042	-3.65944	-2.36882	-3.50562	-3.02713	-4.8163	-4.57943	-2.94538	-3.46495	-4.82669	-4.81934	-3.84081
AT4G22190	5.37945	5.73369	5.45972	5.32897	5.66445	5.70646	5.0247	5.18498	5.51603	5.36637	5.53352	5.50137	5.42962	5.70621	5.30435	2.82413	5.3341	5.85432	5.43403	5.12764	5.375
AT4G22200	2.25226	2.8881	3.80848	4.85486	3.05983	4.73623	4.54019	4.88868	3.60457	4.59206	3.61419	4.45352	3.68992	3.13623	5.56131	2.88071	4.85468	4.60807	4.24144	5.06577	3.21827
AT4G22220	7.62383	7.68031	7.50009	7.33846	7.51787	7.30281	7.53243	7.47036	7.66763	7.1873	7.60776	7.39435	7.61766	7.4549	7.14511	8.00978	7.55258	7.58949	7.55668	7.41943	7.63893
AT4G22230	-5.1795	-2.71736	-1.7518	-2.79275	-1.31955	-4.62357	-2.71586	-4.85775	-2.92356	-5.16326	-2.07419	-1.7057	-0.360787	-2.24176	-4.84139	2.66765	-1.15449	-3.65578	-1.14273	-3.94439	-1.01618
AT4G22240	7.4928	7.43374	7.41388	7.18839	7.35548	7.39907	7.46873	7.51404	7.20738	7.43091	7.16288	7.32495	7.37018	7.19228	7.44787	8.7719	7.38011	7.33076	7.30793	7.57632	7.24715
AT4G22250	0.327939	0.825388	0.475	0.884082	0.161509	1.20146	0.711347	0.454309	0.248834	1.0621	0.657776	0.758544	0.371148	0.443807	1.07112	2.61852	0.900053	0.950959	0.415478	0.884891	0.701262
AT4G22260	6.13068	6.06508	5.96335	5.86216	6.10157	5.9125	5.91514	5.90314	5.88922	5.80842	5.93959	5.98631	5.98124	6.02975	5.80183	6.2721	6.05256	5.96179	5.89674	5.94788	6.00177
AT4G22270	2.39139	2.23641	1.42692	1.50355	1.4109	1.21243	1.14786	1.42923	1.88252	1.68132	0.882227	1.03029	1.39062	0.627832	0.915727	2.50377	1.22527	1.1906	1.48637	1.21799	1.99788
AT4G22280	-2.30146	-1.32971	0.0331336	-0.718287	-0.550286	-0.63388	-0.281769	-0.619031	-0.516275	-0.152159	-0.228273	-0.609096	0.263223	-0.438192	0.0158311	-0.0323694	-0.214759	-0.141129	-0.386055	-0.447049	-0.169164
AT4G22285	5.07769	5.16827	5.42368	5.03606	5.52237	4.97581	5.36301	5.11446	5.52983	5.01696	5.245	5.25808	5.40333	5.44458	4.92609	5.02345	5.23062	5.19853	5.10513	5.11109	5.35987
AT4G22290	2.83589	3.6452	3.719	4.0845	3.47755	4.21042	4.12386	3.97901	3.98435	3.95192	3.5464	3.84735	3.52207	4.15188	4.33152	2.76349	3.8723	4.17531	3.57773	3.93126	3.37364
AT4G22300	1.97495	2.60848	3.08421	2.83289	2.80602	2.63585	2.88185	2.63212	2.79384	2.81526	2.88299	2.99648	2.74452	2.96243	3.02532	3.05648	3.00238	3.14137	2.4093	2.88714	2.26762
AT4G22305	6.62429	6.56525	6.17383	5.73311	6.20951	5.84928	5.98161	5.8236	6.21514	5.79912	6.46585	5.87262	6.31542	6.32305	5.24891	5.62216	5.76522	6.10314	6.31956	5.53026	6.36954
AT4G22310	6.68269	6.72153	6.7496	6.45835	6.89981	6.56481	6.8519	6.54961	6.85241	6.39764	6.86304	6.61142	6.85322	6.82956	6.33804	7.15753	6.53926	6.76345	6.76304	6.37423	6.7102
AT4G22320	4.12593	3.75204	3.66433	2.56583	4.01436	2.3043	2.10817	2.48985	3.14958	2.43392	3.67374	3.28706	3.81657	3.7906	2.22907	2.5713	2.66404	2.80872	3.09742	2.41865	3.74439
AT4G22330	6.32522	6.43099	7.03416	5.90535	7.1481	5.62807	5.97314	5.86474	6.43621	5.85946	6.86853	6.75423	7.02915	6.83782	5.70206	7.17694	6.02416	6.06278	6.18678	5.84766	6.39306
AT4G22340	2.72904	3.06327	3.29345	3.14812	3.05201	3.47717	3.60826	3.25463	3.5231	3.17903	3.25225	3.37492	3.18081	3.03749	3.3684	4.93459	3.3502	3.55719	3.18791	3.44478	3.04856
AT4G22350	3.43094	3.42023	3.71937	3.67483	3.79521	3.68089	3.46121	3.65663	3.21712	3.49542	3.72163	3.67181	3.63878	3.61618	3.5527	2.86825	3.46257	3.56718	3.49225	3.47864	3.43671
AT4G22360	4.11997	3.95311	4.07256	3.76455	4.05752	3.97444	3.82062	3.78881	3.9636	3.6616	3.99303	4.32269	4.23129	3.92575	3.77538	3.86955	3.67354	3.8908	3.72365	3.79273	3.9106
AT4G22370	-2.4778	-3.48703	-3.85409	-3.06867	-4.10059	-1.47966	-2.83024	-2.57081	-2.7854	-2.25779	-2.63861	-3.82599	-4.89248	-4.49653	-2.75715	-1.49591	-2.309	-2.049	-4.25521	-4.00249	-1.8854
AT4G22380	2.98324	2.80801	3.59924	3.09813	3.66604	2.75913	3.42975	3.18136	2.87613	2.82422	3.58501	3.50986	3.72134	3.74114	3.17622	3.33895	3.30342	2.92804	3.4536	2.89496	3.05192
AT4G22390	-1.13059	-4.35684	-1.89657	-0.766409	-1.45288	-0.851064	-2.07332	-0.993639	-2.27581	-1.82222	-1.26035	-1.50621	-1.53557	-1.59451	-0.884892	-2.08806	-1.74227	-0.943024	-2.17631	-2.18276	-2.46934
AT4G22467	0.981635	-0.0815961	1.24293	-0.206735	1.15316	-0.160084	1.28931	0.0513994	0.684045	-1.8936	1.25243	0.549891	1.39135	0.8067	-4.39985	0.937312	-0.0107418	1.78765	1.61866	-1.33172	0.796115
AT4G22470	9.53467	8.38812	9.30997	7.51853	9.40253	8.0384	8.44812	7.88045	9.47272	5.53538	9.64313	7.69288	9.8106	8.87528	1.2234	6.39251	7.48666	9.54537	9.64816	5.91281	9.33462
AT4G22490	-3.98034	-4.03932	-5.04134	-5.17361	-4.2779	-2.18263	-4.69686	-3.56534	-4.33197	-3.21332	-4.92807	-4.82422	-4.95936	-4.8392	-3.22521	-4.94097	-5.20992	-3.97684	-3.40088	-3.13901	-5.37373
AT4G22530	6.99611	6.74885	5.70933	4.82736	6.16902	5.21694	4.44599	4.68887	5.54865	5.64965	5.8987	5.69017	5.88074	5.99948	4.02276	5.61548	5.54978	5.49444	5.23133	4.7548	6.1231
AT4G22540	4.36126	5.06616	5.13559	6.13209	4.77508	6.36389	5.85359	5.90325	5.37473	6.0399	4.90764	5.58297	4.84578	4.74369	6.28566	4.29189	5.76801	6.0178	5.37739	6.01949	4.69493
AT4G22550	2.25242	2.19157	2.21602	1.66641	2.21615	2.08972	1.91924	1.87348	2.39551	1.92775	1.85922	2.07261	2.19649	1.97073	1.66121	1.91605	1.95582	2.30781	1.99579	1.94079	2.39849
AT4G22560	-3.10255	-3.29212	-1.15653	0.5404	-2.41734	0.804877	-0.442294	0.697559	-0.156535	0.887706	-0.650806	-0.41022	-1.18258	-1.11884	1.08508	-3.43461	0.125251	0.123427	-3.65318	0.0956222	-1.83588
AT4G22570	2.17086	2.64148	3.36477	3.44704	3.09458	3.69952	3.24348	3.48187	2.56536	3.31218	3.25004	3.69625	3.38247	3.20362	4.35605	3.54078	3.20635	3.18767	3.11119	3.62794	2.87341
AT4G22580	4.89227	4.75743	4.32157	4.3054	4.25052	3.97712	4.19857	4.22655	4.49163	4.61391	4.18362	4.1757	4.25861	4.27077	4.35505	2.07554	4.35331	4.3164	4.1696	4.33854	4.7898
AT4G22590	6.06147	5.82248	5.00263	4.33261	5.44951	4.38574	4.40916	4.45948	5.13719	4.61302	4.78717	4.39538	5.04809	5.23607	3.54842	6.72377	4.65356	4.51906	4.52536	4.16114	6.00524
AT4G22620	0.80768	1.07258	1.7813	1.59352	1.96162	0.361749	1.56098	1.52899	0.969821	0.709675	2.31348	1.29352	2.23372	1.37706	0.933439	2.42933	1.21227	1.09203	1.79369	1.33274	0.729216
AT4G22640	-3.04694	-3.37364	-2.60808	-4.79279	-4.23548	-5.09867	-3.79845	-4.15166	-4.19067	-4.58764	-4.43744	-2.97562	-3.62275	-2.64691	-5.14781	-2.58053	-4.72099	-4.71072	-4.16696	-3.527	-2.24084
AT4G22670	7.70565	7.09399	7.05428	7.08734	7.00056	7.04904	7.11349	7.16437	7.24401	7.54602	7.1945	7.17412	7.13256	7.15464	7.84888	6.77808	7.32082	7.12916	6.87129	7.05505	6.94107
AT4G22680	2.48428	0.752627	-0.312486	-3.79801	1.51939	-1.84487	-2.80068	-1.93927	0.581873	-2.57759	0.0166654	-1.38635	0.516641	0.93906	-3.89702	-2.9257	-0.782904	1.09092	0.699556	-2.45157	1.29314
AT4G22690	5.97278	7.08716	6.2333	8.06519	6.04896	8.04184	7.2088	7.69042	7.54716	7.91581	6.56723	7.32079	6.00781	6.52156	7.08981	4.20943	7.92436	7.98983	7.28538	7.86077	6.71253
AT4G22710	1.57021	3.53435	2.60935	2.64711	3.34301	2.49602	1.22161	2.24632	3.90051	2.72327	2.66053	3.43203	2.51945	3.86743	0.814092	0.338939	3.57761	2.8718	2.92187	2.60931	2.68815
AT4G22720	4.1266	4.50983	4.42612	4.05105	4.58895	3.97091	4.21684	4.18804	4.2065	4.03094	4.43299	4.26194	4.52551	4.53072	3.9095	4.81589	4.34955	4.32501	4.24999	4.10134	4.41249
AT4G22730	-0.0138271	1.52896	2.93733	3.02817	2.05187	2.24638	3.21164	3.5008	2.17924	3.23074	2.42163	3.09812	2.81774	2.50464	3.52703	-1.09708	2.66325	2.07563	2.30613	3.25456	0.676587
AT4G22740	5.73408	5.52615	5.0214	5.22468	4.99156	5.57878	5.38847	5.40418	5.57747	5.48416	5.09471	5.03911	4.9641	5.10333	5.16061	5.59692	5.33417	5.40745	5.41357	5.61021	5.37762
AT4G22745	3.09915	3.42818	2.78426	3.18991	2.62104	3.48024	3.37096	3.38947	3.0042	3.13126	2.68978	2.77801	2.94236	2.35153	3.11631	2.62583	3.02116	3.41053	3.39046	3.40408	3.21863
AT4G22750	5.38725	5.61243	5.32285	5.26146	5.2621	5.37091	5.4628	5.26337	5.37784	5.18859	5.35702	5.36587	5.23865	5.30405	5.15849	5.62297	5.26807	5.44606	5.45863	5.41915	5.40922
AT4G22755	-0.0273323	0.621519	1.27384	2.91803	0.382228	1.77894	1.58097	2.54415	1.17632	2.60012	1.07636	2.19442	0.985682	0.776545	2.77608	2.52165	2.4942	1.52297	1.6433	2.83	0.542136
AT4G22756	0.631472	2.37487	2.50824	3.74384	1.45526	3.93094	3.96551	3.46012	3.28487	3.43534	2.41277	3.12757	2.1777	2.04889	3.36577	1.62321	3.45572	3.8684	2.84892	3.76636	2.05311
AT4G22758	1.59006	0.848018	0.510845	0.134128	1.18654	-0.161651	-0.25479	-0.214612	0.565256	-0.515944	0.729372	-0.11631	0.700784	0.785134	-0.134037	1.82284	-0.39308	-0.0151863	0.426663	0.16029	0.942288
AT4G22760	0.35554	0.624741	0.68038	0.950986	0.365314	0.914533	1.38721	1.0569	0.726714	1.07207	0.475579	0.582701	1.02101	1.32417	1.0694	-0.0655808	1.26909	0.570901	0.912608	0.558078	0.762103
AT4G22770	2.34454	2.34063	2.38051	2.19323	2.48747	1.21395	2.58683	2.61964	2.68303	2.24692	2.3402	2.57	2.36161	2.51432	2.17488	2.16892	2.53754	2.29279	2.62397	2.90924	2.89962
AT4G22780	6.50762	5.21125	4.71767	4.47748	5.13416	4.46589	4.46661	4.38736	5.12388	4.19797	4.73651	4.26742	5.13688	4.90277	3.48746	3.2119	4.61435	4.82553	5.06622	4.18963	6.27985
AT4G22790	0.0669762	0.309658	0.246443	1.20007	0.467884	1.31458	0.988665	0.55449	0.364419	0.943554	0.57433	0.103095	-0.0690949	0.490859	1.1099	0.939019	0.974392	0.865907	0.861065	1.08367	0.547905
AT4G22820	5.72288	5.68921	5.33302	4.60494	5.46079	4.40072	4.57667	4.78407	4.77748	4.71695	5.43939	5.21101	5.53036	5.25881	4.42473	5.60071	4.9717	4.43091	5.16121	4.81286	5.64107
AT4G22830	3.18509	3.47688	3.24186	4.19788	3.17928	3.90025	3.91492	4.09256	3.5644	4.16822	3.49009	3.51898	3.27271	3.16634	4.4671	3.50336	4.02609	3.8839	3.87802	4.08685	3.37685
AT4G22840	2.93005	3.66267	3.1817	3.30087	2.97283	3.67195	3.65867	3.40617	3.42125	3.32704	3.24978	3.15908	3.1527	2.93659	2.83504	2.8431	3.4568	3.83496	3.40673	3.41833	3.35295
AT4G22850	2.23646	2.23106	2.20077	2.36144	1.86515	2.31543	2.48797	2.54145	2.30855	2.34303	2.07943	2.40301	2.10709	2.27976	2.51017	1.8349	2.43049	2.29153	2.30341	2.35631	2.02153
AT4G22860	-3.22887	-3.3159	-1.99978	-0.877609	-3.11017	-1.08803	-4.51823	-1.93669	-1.90454	-2.28512	-1.99551	-1.52913	-4.24093	-3.48471	-0.960357	-3.14267	-2.74151	-1.24857	-2.57809	-2.03705	-3.22323
AT4G22880	-3.7456	-3.3971	-3.64882	-1.75959	-1.88802	-3.49145	-3.48197	-2.84573	-3.00053	-2.07614	-4.2937	-2.56081	-2.82804	-2.78759	-3.13169	-3.34834	-4.21434	-2.59352	-3.73249	-3.45762	-3.37542
AT4G22890	5.73139	6.01989	6.64995	7.96593	6.29432	7.93757	7.29949	7.64481	6.61067	8.02369	6.56867	7.31836	6.58613	6.5558	8.61007	6.162	7.52451	7.59343	6.77383	7.73092	6.21969
AT4G22900	-3.39152	-3.80092	-4.17454	-2.32343	-3.6069	-1.7451	-1.20938	-4.01852	-3.21434	-2.79367	-4.68	-4.74345	-3.8379	-3.77	-1.84113	-3.8617	-3.75618	-2.39945	-3.21429	-2.05201	-3.27632
AT4G22910	4.07629	4.07471	3.72243	3.64451	3.92107	3.37425	3.53465	3.94148	3.38446	3.58503	3.70726	3.67017	3.68962	3.97742	3.70816	2.52911	3.73009	3.37379	3.71714	3.62105	3.93088
AT4G22920	2.86433	3.2572	4.02027	3.68708	3.82642	3.7712	3.89741	3.74848	3.63449	3.61772	3.80953	3.84153	3.95773	3.56935	3.71574	5.87586	3.85608	3.76801	3.48252	4.02036	3.16703
AT4G22930	4.80434	4.83148	4.6762	5.21558	4.65007	4.83877	5.18588	5.24569	5.01694	5.1836	4.89695	4.88037	4.83156	4.88313	5.43545	4.62722	5.19026	5.07685	4.90763	5.17886	4.75428
AT4G22940	-3.09837	-3.58912	-1.90839	-2.70127	-3.08877	-2.36122	-2.53469	-2.91968	-2.46822	-2.65095	-2.93718	-3.66554	-4.01403	-4.72745	-2.92321	-1.00347	-2.36848	-3.56422	-3.61823	-2.58135	-4.0766
AT4G22950	-0.0448864	-0.321887	-0.229523	-0.0300827	-0.372666	-0.419762	-0.198945	0.212529	0.0689998	0.0670434	-0.59913	-0.324125	-0.836717	-0.154185	0.171433	-0.411953	-0.250962	-0.164924	0.018203	-0.204991	-0.206177
AT4G22960	-3.50179	-3.41617	-3.50203	-5.26151	-3.88084	0.537704	-3.67021	-3.54706	-3.90582	-5.09768	-3.6306	-5.133	-4.61353	-3.73737	-4.38006	-3.15982	-3.16862	-4.91501	-3.72751	-3.8409	-2.79511
AT4G22970	4.29913	2.21621	3.12784	1.58088	3.09032	1.2769	1.21544	1.25475	2.06306	1.63962	2.80027	2.27974	3.01347	2.44405	1.53015	4.86812	1.75906	1.99412	1.93863	1.33543	2.9689
AT4G22980	4.90681	4.53574	4.41979	3.13688	4.55749	2.86568	3.20399	3.21367	3.8252	3.63626	4.59066	4.0239	4.44318	4.54658	3.38356	5.60295	4.12149	3.34594	3.82722	3.11701	4.568
AT4G22990	2.70323	2.8986	3.36558	4.05418	2.81444	4.01747	4.20156	4.21588	3.38065	3.81282	3.13074	3.83376	3.24277	2.89778	4.69837	3.80794	4.183	3.93474	3.69964	4.42202	2.86014
AT4G23000	1.86544	2.46235	1.99111	2.87251	1.68879	2.53587	2.5976	2.47149	2.71274	2.46383	2.1053	2.0509	1.80825	1.47748	2.66417	1.02829	2.22354	2.41078	2.54163	2.51118	2.34808
AT4G23010	8.02349	7.78552	7.00328	6.58922	7.59223	6.85255	6.36198	6.4639	7.23785	6.66875	7.53683	6.63935	7.32154	7.55651	5.136	5.29452	6.77375	7.25946	7.61045	6.25804	7.65524
AT4G23015	-1.8018	-2.37281	-4.274	-4.54294	-3.91731	-3.43926	-2.82764	-2.34051	-1.88997	-2.90821	-3.52817	-3.99084	-2.4768	-2.79844	-3.95865	-4.46454	-2.59882	-1.91117	-1.12797	-1.81891	-1.30548
AT4G23020	-0.330947	0.010372	-0.939527	1.45476	-2.25441	0.724906	0.267336	1.09972	0.0616021	1.71299	-0.899596	0.445238	-1.15088	-0.966235	2.57228	-0.991063	0.451126	-0.414326	0.413834	1.07598	-0.237214
AT4G23030	4.88234	4.83581	3.40203	3.9442	4.04441	3.81043	2.69405	3.43427	3.62185	4.0569	3.39592	3.86141	2.98242	4.01836	1.34342	3.75959	4.15946	3.72127	3.5344	3.25298	4.38841
AT4G23040	5.24558	4.60318	4.07628	4.39049	3.9895	4.7808	4.09998	4.28874	4.19977	4.54886	3.90194	4.09594	3.83045	4.01587	4.2063	4.29722	4.34028	4.63669	4.00429	4.23799	4.41179
AT4G23050	4.49157	4.17207	4.66147	4.9411	4.38811	5.21952	4.58242	4.73715	4.21034	5.0607	4.17991	4.38681	4.73805	4.36254	4.73591	7.68643	4.70501	5.01589	4.33899	4.83481	3.9451
AT4G23060	4.13924	3.84269	5.20356	4.66756	4.97822	4.65713	4.74744	4.4982	4.6243	4.44332	4.96667	5.3033	5.1982	4.95851	4.13327	8.67367	4.57318	4.87348	4.34141	4.28054	3.9171
AT4G23100	6.90709	7.10219	7.09439	8.01867	6.76087	7.74156	7.74442	7.96479	7.54836	8.03064	7.19683	7.71448	7.00314	7.15256	8.27398	8.24098	8.10828	7.69466	7.44768	8.15539	7.0636
AT4G23130	6.3405	6.58808	5.9944	6.73727	6.09291	6.89211	6.61779	6.58219	6.63579	6.64449	6.18637	6.25525	6.02654	6.17624	5.73724	2.04301	6.52458	6.8321	6.56761	6.5009	6.34855
AT4G23140	4.68578	6.21972	4.29787	8.13936	3.94696	7.7069	6.14885	7.8089	4.89552	8.38364	4.56827	6.1914	3.55884	4.15814	6.11368	3.45727	7.54114	5.69651	5.79432	7.13203	3.93288
AT4G23150	8.68721	8.19052	6.03933	5.79386	7.01036	5.86441	4.87689	5.32084	7.146	6.44714	5.96854	6.29077	5.77453	7.2696	3.48492	6.41186	7.15383	6.67802	6.35058	5.80523	8.21249
AT4G23160	1.74011	2.26583	1.44087	2.22171	1.57033	2.38814	1.22208	2.12424	1.41378	2.78927	0.471535	1.57931	0.377439	1.66371	1.03708	-0.60307	2.19708	1.46715	1.12654	1.79689	1.91864
AT4G23170	8.25313	8.20379	7.26751	7.71416	7.36061	7.46327	7.1862	7.49725	7.78858	7.91431	7.49474	7.55338	7.10788	7.64419	7.27708	6.18208	7.99188	7.71156	7.74727	7.42991	7.91573
AT4G23180	5.85725	6.28381	5.37095	7.18009	5.2448	7.14446	6.12015	6.83372	5.90243	7.55129	5.51459	6.21228	5.04634	5.2556	6.53206	3.21959	6.59894	6.53897	5.98227	6.65318	5.67517
AT4G23190	7.9985	7.9171	6.97372	6.79983	7.54831	6.63127	5.99475	6.37443	7.15734	6.58836	7.48777	7.03395	7.05688	7.35104	3.12261	2.22758	6.81029	7.03088	7.32516	6.12615	7.84351
AT4G23200	6.36898	5.58488	5.36807	5.22362	5.55903	5.40462	5.38852	4.92252	5.75174	5.23399	5.5113	5.10904	5.51108	5.4829	3.27303	2.41116	5.05081	5.86195	5.8389	4.70602	5.94037
AT4G23210	10.5516	10.0738	9.79268	8.83765	10.0577	9.17093	9.42083	8.73599	9.98003	8.16903	10.1266	9.39768	9.93942	9.86881	5.84723	8.82427	8.8477	9.84831	9.71675	8.23463	10.0707
AT4G23220	7.24341	7.51462	6.25737	7.46614	6.3581	7.25978	6.34108	7.17159	6.48085	7.32083	6.6028	6.87357	6.04938	6.19793	5.48442	4.40967	6.95878	6.88622	6.57486	6.68311	6.56238
AT4G23230	5.86614	5.90429	5.05431	5.64809	4.99148	5.78048	5.26046	5.48644	5.33664	5.84155	5.2955	5.30515	4.81698	4.89082	4.21372	3.03611	5.49144	5.75678	5.24422	5.27943	5.16551
AT4G23240	-0.932265	-0.607324	0.512355	2.11553	0.125581	2.38499	1.66307	2.35339	0.129623	3.06177	0.570521	1.02095	0.173418	0.466161	2.1668	-0.338446	1.42161	0.199454	0.726149	1.4214	-0.304931
AT4G23250	5.53268	5.16434	5.07458	4.99006	4.80253	4.9857	4.70018	4.8747	4.87896	5.21329	4.97719	5.2116	4.75304	4.80693	5.16413	3.75491	5.39485	5.05757	4.92202	4.90731	5.00874
AT4G23260	8.48588	7.86707	7.75309	7.37883	7.74011	7.48042	7.32095	7.10014	7.82127	7.09539	8.06643	7.40992	7.81278	7.65475	6.20922	5.17612	7.298	8.11235	7.79929	6.97879	7.93321
AT4G23270	8.36722	7.81156	7.78323	7.21535	7.86702	7.45093	7.02044	6.87226	7.86944	7.06161	7.96429	7.31298	7.88364	7.71441	6.26656	6.48868	7.18993	7.86649	7.63398	6.76889	7.87735
AT4G23280	6.88839	6.38187	5.99525	4.05055	6.87009	4.19181	3.75789	3.87789	6.03504	4.14131	6.24909	5.2502	6.15953	6.55146	-0.0903723	1.34427	5.11775	5.5075	5.78006	4.15969	6.61917
AT4G23290	8.21999	8.53025	8.19617	7.94484	8.17541	8.20257	8.65448	8.23712	8.53111	7.09672	8.49283	8.17148	8.37356	8.09355	5.72708	5.12149	7.94978	8.40775	8.55961	7.92572	8.41599
AT4G23300	8.57636	8.565	8.15826	7.79076	8.35115	8.00596	8.38809	8.00422	8.52987	6.99022	8.51676	8.05462	8.32578	8.24732	5.16403	3.55744	7.80868	8.34747	8.45903	7.80808	8.54638
AT4G23310	1.40733	2.9441	0.988676	3.01392	1.22064	2.9958	1.21074	2.50943	1.74343	3.91615	1.8113	2.49829	0.66109	0.855071	2.03309	0.915568	2.75164	1.54988	1.63211	2.54516	0.978523
AT4G23320	5.34613	4.76818	3.88291	3.47858	4.33226	4.0476	3.58386	3.44152	4.46875	3.9348	4.20194	3.6223	4.17746	4.17377	2.88443	1.82615	4.03068	4.51578	4.63062	3.28213	4.5793
AT4G23330	4.138	4.03101	3.55048	3.84621	3.93704	4.08381	3.81464	3.69942	3.97115	4.09428	3.88199	3.92311	3.68834	3.7374	4.04765	2.91811	3.76742	3.97113	3.71983	3.88415	4.08397
AT4G23400	4.03698	4.64833	4.85106	5.87185	4.62834	6.66755	5.52278	5.65125	5.40206	6.29854	4.41519	5.33729	4.72217	5.1005	6.93241	3.94432	5.31744	6.15409	5.156	5.87197	4.19236
AT4G23410	-0.252044	-1.0247	-0.392539	0.276284	-1.21353	0.674586	-1.07312	-0.952753	-0.152376	0.412206	-0.970255	-0.149988	-0.727729	-1.55573	0.198908	-0.0924148	-0.671623	0.220789	-1.10177	-0.374306	-0.519556
AT4G23420	-0.555168	-1.54252	-0.589969	-1.21007	-1.42434	-0.187946	-1.56302	-1.63114	-0.609202	-1.69876	-0.629639	-2.82196	-0.415689	-1.10192	-1.91965	4.25947	-2.71965	-0.631818	-1.45008	-1.03107	-2.23122
AT4G23430	3.60906	3.44065	5.46496	4.05537	4.97749	3.82383	4.15583	4.12057	3.77096	3.7963	5.37221	5.08964	5.76245	4.92641	4.46647	5.36406	4.08584	3.73664	4.1107	3.86269	3.9195
AT4G23440	3.77828	3.19272	3.7469	3.3641	3.78594	3.46503	3.61224	3.45895	3.63044	3.26039	3.48102	3.65469	3.71708	3.81487	3.49487	3.25127	3.26474	3.17691	3.54814	3.58096	3.66279
AT4G23450	2.27213	2.58166	2.08703	1.33945	2.46632	1.19181	0.840409	1.08617	1.53376	1.31892	2.12279	1.8882	2.10635	1.88414	1.21222	2.96774	1.50521	1.39821	1.69506	1.1878	2.58783
AT4G23460	7.93721	7.42258	7.02401	6.64093	7.25143	6.81568	6.68849	6.64838	7.24619	6.84036	7.19294	6.83103	7.14063	7.18678	6.38478	6.05169	6.64803	6.97548	7.01652	6.63582	7.42982
AT4G23470	9.43609	8.8404	8.20893	7.65539	8.56119	7.86671	7.64749	7.59683	8.21319	7.985	8.44651	8.01579	8.39619	8.46063	7.07679	8.45748	7.66228	8.10642	8.29433	7.56578	8.71795
AT4G23490	1.38793	2.10167	2.66768	2.5417	2.45174	1.41451	2.51087	2.92746	1.67272	2.43811	2.23206	2.62692	2.51637	2.67056	2.95698	1.19767	2.7124	1.73423	1.7995	2.75207	1.59903
AT4G23493	-2.92504	-4.28683	-3.68388	-3.47521	-3.15465	-2.20293	-2.42725	-2.11258	-4.38018	-2.94197	-3.62999	-3.03463	-2.81419	-2.71041	-2.46261	-4.71257	-2.38165	-2.11154	-3.77426	-3.02974	-3.3659
AT4G23500	3.59698	3.45567	3.49862	4.09213	3.34301	3.98562	3.65022	4.13467	3.50778	3.87066	3.69411	3.69828	3.44891	3.44641	4.21084	3.36107	3.77563	4.0323	3.91224	4.17404	3.27851
AT4G23515	-1.26798	-2.18095	-1.84178	-5.21341	-0.984568	-3.84895	-4.78945	-4.82911	-0.769842	-3.66279	-2.57527	-4.17881	-2.41488	-2.00979	-5.03586	-4.50613	-4.21954	-2.63867	-2.62756	-5.02665	-1.7356
AT4G23530	3.73142	3.8875	3.75796	3.99405	3.87822	4.24148	3.94506	3.7494	3.974	4.01864	3.91886	3.96407	3.80128	3.67022	3.76838	3.08797	3.82144	4.17558	3.89754	3.89425	3.89425
AT4G23540	6.23675	5.57031	5.82203	5.29359	5.96578	5.24511	5.12581	5.03565	5.64601	5.46754	5.83838	5.39457	5.8736	5.94545	5.10764	6.07082	5.34025	5.46712	5.37487	4.84905	5.94774
AT4G23550	8.28989	6.80454	7.49734	5.44904	7.89627	5.83953	5.65081	5.43157	7.86802	4.50298	7.69991	5.80985	8.08323	7.38042	1.4611	2.55143	5.42438	7.2765	7.49285	4.37892	7.83144
AT4G23570	8.91822	8.4639	7.20039	7.68143	7.52556	7.98426	7.23609	7.46073	7.91269	7.87304	7.93272	7.51681	7.50772	7.44252	6.68695	5.87015	7.4982	8.02519	7.75381	7.15098	8.23315
AT4G23600	5.06681	6.19015	8.44763	7.28483	7.65824	5.9036	6.63213	7.99014	6.18989	8.09977	7.53031	8.11066	8.16554	8.22362	8.76293	10.1031	7.23668	5.26997	7.61499	8.13951	6.90617
AT4G23610	4.64298	5.21992	3.4449	3.42631	4.24808	4.04432	3.09924	3.52777	4.05604	4.03918	4.02121	3.88141	3.4039	4.19855	2.6485	2.18146	4.30802	3.93635	4.15875	3.38892	4.67066
AT4G23620	3.7317	3.68346	4.34235	3.76883	4.16742	3.44617	3.8082	3.80131	4.10201	3.64729	4.10728	3.94911	4.37893	4.27925	3.55302	3.86141	3.89253	3.78492	3.90162	3.69241	4.10995
AT4G23630	8.41616	8.00809	8.26295	7.24955	8.21192	7.16722	7.63089	7.52579	7.74596	7.38895	8.12067	8.02865	8.20386	8.077	7.7083	8.76702	7.65959	7.47281	7.78016	7.69364	7.85387
AT4G23640	6.31678	6.17444	5.79972	5.97521	5.89515	5.93257	6.22182	5.99425	6.22077	5.92723	5.92073	5.82046	5.86479	5.87077	5.87269	5.7234	5.97349	6.08145	6.12011	6.08848	6.18789
AT4G23650	8.0421	7.91832	7.43994	7.52408	7.52382	7.65429	7.61866	7.60328	7.68637	7.7897	7.63165	7.62622	7.44417	7.60235	7.25766	7.48746	7.5458	7.73916	7.53995	7.5803	7.7157
AT4G23660	2.54381	3.0768	2.88639	2.73954	2.91122	3.13189	3.11869	2.99027	2.70945	2.84557	2.96372	2.96187	2.96502	3.11337	2.74623	3.0838	3.00496	2.78217	2.97932	2.9359	2.98443
AT4G23670	5.93169	6.62187	6.82879	7.29687	6.23159	6.79837	6.62007	7.21858	6.78775	7.86506	6.30494	7.18708	6.53848	6.59096	8.69526	7.0947	6.88474	7.13239	6.91284	7.30692	6.63978
AT4G23680	-3.74347	-0.844732	1.21662	-3.65256	-0.19557	-4.63518	-0.568876	-1.37464	-2.10443	-1.59403	0.153603	1.37241	1.08506	-1.41367	-1.76556	2.96368	-1.07787	-2.0123	0.248829	-0.929871	-1.46337
AT4G23690	-0.880713	-0.290698	1.34329	0.402262	0.813171	-0.345775	-0.314891	0.316409	0.188609	0.74113	0.796843	1.22416	1.14262	0.749465	0.869029	1.05779	0.423562	-0.0532861	0.108102	-0.405303	0.0487747
AT4G23700	4.10056	4.71649	4.05549	2.48851	4.55635	3.07654	3.07521	1.62437	4.58171	2.10337	5.00382	3.57515	4.35005	4.73358	-0.00497401	4.13082	3.30752	4.13815	4.25535	2.08389	4.0834
AT4G23710	6.0634	6.29927	5.65228	5.26314	5.95672	5.26186	5.38318	5.44392	5.58382	5.37892	5.85785	5.54593	5.6392	6.03738	5.11719	5.87816	5.59868	5.31669	5.6272	5.4284	5.97096
AT4G23720	-3.63931	-2.59226	-2.42022	-2.77495	-2.01505	-4.41391	-2.46833	-1.56548	-3.67719	-3.79682	-2.11817	-2.15386	-3.52885	-1.99358	-1.43207	-4.64613	-2.28273	-4.45608	-2.40842	-2.72655	-3.65392
AT4G23730	5.84863	5.54666	5.65359	5.43869	5.78516	5.52522	5.28367	5.54379	5.47572	5.20428	5.72344	5.80365	5.62758	5.68107	5.53776	6.8545	5.48579	5.38118	5.60765	5.54547	5.59334
AT4G23740	2.58724	3.40604	4.63682	4.70454	4.18389	4.0892	4.5765	4.85896	3.83027	4.65842	4.3152	5.02199	4.34985	4.22497	5.3736	3.49578	4.68921	4.27689	4.28575	4.93638	3.50716
AT4G23750	1.35186	1.69225	1.18412	2.58661	1.69368	1.98585	1.98188	2.46917	1.52002	2.25252	1.73872	1.86884	2.21692	1.92511	3.0468	2.71392	1.95255	1.54676	1.83447	2.31886	1.96739
AT4G23760	2.45743	3.05432	2.6443	2.47282	2.64582	2.13227	2.82821	2.75955	2.45961	2.52876	2.67314	2.59772	2.55151	2.48625	2.68364	3.10638	2.81191	2.52931	2.74315	2.68114	2.67925
AT4G23770	-0.685434	0.0368336	0.420867	0.995312	-0.769232	0.264817	0.762087	0.833982	0.17941	0.966374	0.998929	0.498684	0.0425474	-0.114439	1.30964	-4.59889	0.546479	0.483913	0.808013	0.872732	-0.0774293
AT4G23790	1.59838	2.44476	3.13634	3.34453	2.51688	2.92791	3.18192	3.48055	2.93456	3.42809	2.66687	3.28922	2.72389	3.00664	4.11252	1.72364	3.63726	2.89309	2.63082	3.35279	2.105
AT4G23800	1.1052	1.16262	0.0151074	1.33859	-0.0451976	1.59578	0.763891	0.945013	0.846323	2.12355	-0.0609129	0.636366	-0.236737	0.0402396	2.10318	0.418544	0.761291	1.02491	0.829079	0.537888	0.443382
AT4G23810	7.91786	8.85117	7.92913	8.36265	7.79524	8.10928	7.81659	8.11788	8.15832	8.19128	8.15814	8.18481	7.71542	7.90816	5.2228	2.17021	8.53084	8.13854	7.98835	7.76809	8.35822
AT4G23820	2.27753	4.08405	4.83607	6.25839	4.02454	6.17902	6.56321	6.19121	5.53635	6.0465	4.7455	5.67575	4.68154	4.55691	6.35716	3.9685	5.57549	5.9681	4.56942	5.69407	3.05123
AT4G23840	2.73651	2.6946	2.8887	2.80594	2.91814	2.50741	2.76454	2.2164	2.63856	2.46211	2.73923	2.90686	2.9999	2.96075	2.54131	3.80928	2.51067	2.73915	2.84328	2.47902	2.67123
AT4G23850	10.5512	10.1812	9.22898	9.05526	9.79231	9.23138	9.06707	9.04793	9.63687	9.19783	9.45997	9.17568	9.36083	9.53114	7.96475	8.93265	8.95077	9.34471	9.6215	9.02912	10.0545
AT4G23860	4.63342	4.57016	4.47808	4.26341	4.71596	4.07193	4.27146	4.2271	4.30353	4.24914	4.56246	4.41658	4.62434	4.5261	4.37351	4.65465	4.25746	3.99775	4.3843	4.14492	4.46987
AT4G23870	-1.17628	-0.00971858	2.11628	0.833015	1.25041	1.04305	0.742309	0.836873	0.129819	1.20709	1.11792	1.76831	1.61625	0.463991	2.68696	-0.315975	0.0918316	0.572532	-0.127136	0.460641	-0.43744
AT4G23880	1.76215	2.85482	2.85748	3.44914	2.34617	3.03474	2.74103	3.53655	2.37664	3.16775	2.46191	3.2831	2.42034	2.0752	3.20477	0.628774	3.16904	2.13322	2.41646	3.2393	2.31891
AT4G23882	-4.56797	-3.19408	-5.30512	-1.05722	-4.46106	-2.20035	-5.07808	-1.48194	-4.78871	-1.92204	-5.16512	-4.81987	-5.21535	-5.21356	-4.13911	-4.52946	-4.94781	-4.54043	-4.12725	-2.91062	-5.1396
AT4G23885	5.07522	5.34415	3.92422	3.53185	4.21801	3.55558	3.94004	3.8287	4.30171	3.72107	4.10569	3.76578	3.98977	4.3342	2.19534	4.2951	3.81495	3.6761	4.61609	3.98695	5.03913
AT4G23890	4.76879	5.50518	5.67971	7.02464	5.08209	7.23853	6.79711	6.93228	6.10269	7.1555	5.54558	6.1739	5.48622	5.05279	7.5783	5.43889	6.77	6.93871	6.23059	7.01369	5.33428
AT4G23895	2.41503	2.50045	2.78049	2.53019	2.29841	2.97314	2.61313	2.44381	2.08799	2.75043	2.52762	2.86956	2.39503	2.29428	2.81435	2.49294	2.43224	2.53371	2.46126	2.51557	2.2909
AT4G23910	4.26116	3.97369	3.73644	3.87446	3.85858	3.99635	3.57127	3.58612	3.71681	3.81073	3.75585	4.00158	3.71544	3.77601	3.61359	4.60054	3.68231	3.86299	3.55611	3.66593	3.7771
AT4G23920	1.61908	1.41889	2.13595	2.12009	1.44035	2.05412	1.99861	1.76005	1.39797	2.28681	1.67164	1.55428	1.74281	1.63151	2.49919	1.53215	1.82007	2.07054	1.83248	1.86402	1.64254
AT4G23930	-0.823321	-0.630201	-0.149411	0.0471089	-0.235531	0.212046	0.904791	0.74233	0.0190253	0.766157	-0.108945	0.813223	0.172858	-1.75619	1.43745	0.140707	0.861639	-0.0423588	0.225354	0.755977	-0.585435
AT4G23940	2.65014	3.16724	3.8959	4.86469	3.66047	4.21406	4.47677	4.6309	3.6016	4.86282	3.84545	4.38197	3.74101	3.90146	5.76195	3.12097	4.50263	3.9677	3.75443	4.68219	3.40867
AT4G23950	0.868132	1.48262	1.97374	2.08873	1.65451	1.93394	1.73671	2.03708	1.56557	1.95556	2.16316	1.97487	2.24264	1.91535	2.23026	1.42002	2.07289	1.81807	1.55648	2.02143	1.80339
AT4G23980	5.08892	4.79398	4.47419	4.84722	4.4777	5.03217	4.94193	4.78965	5.04214	4.90349	4.5858	4.66003	4.43587	4.54782	5.08529	5.71192	4.69424	4.99167	4.67824	4.81633	4.7763
AT4G23990	-0.524014	-0.722258	-1.07795	0.28673	-1.51453	-0.484396	0.0141098	1.14709	-0.73032	-0.286853	-0.896329	-0.404962	-1.00767	-1.15937	0.906881	0.579257	0.344759	0.13114	0.738088	0.67486	-0.41221
AT4G24000	-1.15404	-1.49111	0.0575016	-3.70822	-1.12518	-4.0804	0.0983515	-1.74342	-3.83168	-1.99787	-0.993595	-0.324047	-0.478135	-1.49921	-3.06646	3.56196	-1.74443	-3.69684	0.391576	-0.903468	-2.51473
AT4G24010	-1.87205	-3.04872	-0.760678	-0.952327	-3.67596	-0.690475	-2.14573	-0.27912	-1.95464	-1.01243	-1.69294	-0.58346	-1.55097	-2.32591	-0.0127424	1.34977	-2.02251	-2.20477	-1.23878	-0.525388	-2.54369
AT4G24015	2.29991	2.08974	2.07445	2.53847	2.49612	2.31163	2.21801	2.30071	2.52588	2.08235	2.32417	1.74986	2.1397	2.2089	1.9516	1.93903	2.19365	2.36806	2.40589	2.04969	2.46574
AT4G24020	6.46883	6.06037	6.09549	6.1999	6.01022	6.46227	6.13401	6.03356	6.27338	6.19245	6.15002	6.15207	6.10162	5.8157	6.07683	7.14275	6.05581	6.37823	6.21664	6.23527	6.16042
AT4G24026	0.551926	0.65883	-0.322576	-1.1761	0.0910492	-0.591152	-0.381138	-0.849474	0.288655	-0.549856	-0.108005	-0.317957	0.0521269	0.218388	-1.41926	1.38651	-0.084857	-0.234571	-0.0467016	-0.214731	0.564872
AT4G24040	3.91135	4.01642	4.10852	3.21618	4.01495	3.55775	3.56533	3.41584	3.88939	3.30243	4.03707	3.70329	3.93005	4.03899	2.75201	4.45619	3.16396	3.84346	3.86791	3.47781	3.76178
AT4G24050	1.74898	1.26619	1.35812	1.79654	1.33911	2.01523	0.615733	1.17575	1.01389	1.63189	1.44615	1.74494	1.23546	0.868444	1.70171	1.61779	0.937377	2.22902	1.47833	1.24341	0.754731
AT4G24060	3.80407	3.88884	4.2155	4.09151	4.07575	4.26065	3.82789	4.01178	3.83697	3.86624	4.21881	4.06204	4.0708	4.19266	3.89027	3.96412	3.77885	3.81298	3.76349	3.71039	3.80698
AT4G24080	-1.63963	-0.079234	-0.678147	-1.20288	-0.729741	-3.29425	-0.55049	-1.30581	-0.902082	-1.51087	-0.0374466	-1.33095	-0.53277	-0.550288	-3.78705	-3.14003	-1.77861	-1.96117	-0.12929	-1.13308	-0.200404
AT4G24090	2.90139	3.97426	4.14321	5.20371	3.99895	5.10602	5.46424	5.53668	4.74929	5.15134	4.38277	4.78623	4.23482	3.85822	5.62747	2.66877	5.2504	4.76505	4.87831	5.44628	4.0977
AT4G24100	4.9933	4.67681	4.75113	4.31795	4.73044	4.77033	4.79138	4.38415	4.94347	4.30644	4.66556	4.43407	4.69949	4.54578	3.93804	3.82574	4.21558	4.88921	4.65688	4.37291	4.72124
AT4G24110	3.4473	3.25712	2.53898	1.29285	3.02192	1.34555	2.33916	1.73992	3.46454	1.03541	2.55317	2.34101	2.74008	2.93179	-2.99008	6.38506	2.23506	2.44111	3.10369	1.77549	3.52212
AT4G24120	4.24103	4.3865	5.03137	5.2108	4.61337	5.06865	5.43033	5.20071	5.04553	4.57367	4.86895	5.06762	4.90708	4.9767	4.56317	4.11349	5.18017	5.2428	5.49184	5.05838	4.57462
AT4G24130	1.27625	1.9667	4.58127	2.25686	4.11603	1.19277	2.68545	2.76425	2.13484	2.45043	3.85907	3.69285	4.6313	3.91728	2.39277	0.587025	2.17721	2.35908	2.62395	2.22091	1.37356
AT4G24140	0.958502	-0.353789	-0.150438	-0.290171	-0.0924358	-0.245849	0.750269	-0.428639	0.548852	-0.0580517	0.548137	-0.300801	0.0922441	0.600884	-0.895116	-1.80813	-0.139383	1.05342	0.505193	-0.20743	0.201796
AT4G24160	7.20344	6.89094	5.94828	5.03131	6.33075	5.10001	5.23296	5.15477	5.63026	5.33398	6.17106	5.73324	6.17247	6.23576	4.4102	7.55534	5.17726	5.25646	6.05752	5.07376	6.74013
AT4G24170	-1.07037	-2.66344	-0.887893	-2.55018	-0.549887	-2.72761	-4.51259	-2.86782	-1.85873	-2.75969	-1.52363	-1.73053	-1.55868	-0.612734	-3.07752	-3.77664	-4.38123	-2.49176	-4.20284	-2.11254	-1.37192
AT4G24175	0.323968	1.77432	2.56258	2.85617	2.16306	2.27287	2.38044	2.50426	2.44091	2.53127	2.57082	2.60588	2.61438	2.51052	3.05583	2.09425	2.89987	2.28553	2.28523	2.45551	1.94505
AT4G24190	10.2857	10.594	10.3447	10.8379	10.2121	10.3284	10.4582	10.8647	10.4689	11.1616	10.522	10.4846	10.458	10.2907	10.065	8.62761	10.5285	10.0591	10.6064	10.7886	9.92771
AT4G24200	5.69587	5.52246	5.32932	4.99006	5.49164	5.05963	5.00893	4.90669	5.31644	4.95099	5.32231	5.10849	5.38224	5.30643	4.49729	6.27514	5.09073	5.13727	5.27604	4.96169	5.55253
AT4G24210	3.30556	3.15565	3.48111	3.34758	3.49168	3.30208	3.84612	3.39129	3.42898	3.05427	3.37639	3.5809	3.48675	3.2817	3.10273	3.08858	3.45838	3.38641	3.53125	3.49699	3.21368
AT4G24220	8.51782	8.4584	8.41708	8.49113	8.31525	8.2831	8.30279	8.39019	8.47246	8.58439	8.23296	8.44765	8.2758	8.04418	8.26989	9.60648	8.25131	8.4499	8.21587	8.42046	8.04563
AT4G24230	6.12226	6.51127	6.84126	5.63076	6.90205	5.94935	6.01379	5.53807	6.53372	5.24137	7.1317	6.72009	6.94502	6.56405	4.90901	3.85285	5.52961	6.38436	6.24772	5.43261	6.41559
AT4G24240	7.06652	6.67764	6.9573	6.47739	7.04006	6.15221	6.77839	6.38781	7.13585	5.90502	7.22958	6.34427	7.29587	6.68383	4.45733	1.69399	6.02163	6.85906	7.0987	5.96032	6.99845
AT4G24250	-0.844022	-2.36394	-1.98813	-0.804509	-2.45005	0.0898794	-1.53997	-1.89227	-1.59164	-1.18355	-2.9715	-1.96326	-2.38349	-1.56861	-1.04293	-0.0211178	-0.647342	-1.3549	-2.62271	-1.73094	-1.36202
AT4G24260	-4.82108	-2.97329	-3.30531	-3.70162	-4.35127	-4.8021	-2.2757	-3.70393	-4.65208	-3.56787	-3.55056	-3.58457	-2.90891	-5.13567	-2.74214	-4.1156	-3.1569	-4.392	-5.14373	-4.79831	-4.05088
AT4G24265	-3.4872	-4.09132	-3.00713	-2.85122	-4.59123	-3.64326	-3.55255	-3.24796	-2.92924	-2.39488	-1.92868	-2.17348	-4.89274	-1.81999	-1.59669	-2.39185	-3.77703	-3.26576	-3.29052	-3.40423	-4.34333
AT4G24270	4.7112	4.89109	5.26452	4.79555	5.22783	4.66613	4.8343	4.6596	5.26108	4.84459	5.04187	4.88909	5.28647	5.25055	4.71458	4.25063	4.80931	4.9286	4.81245	4.69562	4.99511
AT4G24275	-1.97339	-1.73648	-1.50273	-1.17462	-2.08484	-1.01763	-0.681821	-0.719473	-2.3068	-0.898736	-2.02828	-1.06112	-1.50144	-1.78889	0.264217	-2.97546	-3.1843	-1.627	-3.73128	-1.57855	-2.41664
AT4G24280	7.47836	7.52451	7.782	8.37116	7.65611	8.04035	8.24393	8.29784	7.85389	8.32555	8.03065	8.12169	7.92702	7.79718	8.65522	7.97672	8.12513	8.04549	7.99042	8.21758	7.65562
AT4G24290	7.61811	7.36412	6.56707	6.40598	6.97043	6.54239	6.19526	6.40876	6.8349	6.6974	6.75576	6.67609	6.53888	6.87096	6.08452	6.42947	6.58028	6.62136	6.73923	6.345	7.15076
AT4G24310	1.16819	-0.269728	-0.641128	-0.834907	-0.277087	-1.88458	-4.82572	-1.30044	-0.807752	-2.65648	0.168721	-0.719961	-0.227582	-0.487432	-4.77456	-2.20678	-1.91607	-1.03882	-0.369233	-1.64971	0.511101
AT4G24320	-1.09433	0.435249	0.960263	0.862233	0.422821	0.322695	0.92182	0.745269	0.298617	0.705275	0.167398	0.169498	0.601379	0.30513	0.855662	0.487247	0.485941	0.312857	0.310565	0.771591	0.375813
AT4G24330	7.78917	7.49872	7.01725	6.62276	7.18378	6.65906	6.8584	6.71037	7.30405	6.88236	7.07018	6.85673	7.15757	7.13491	6.3205	7.49697	6.91472	7.02894	7.0866	6.8885	7.4796
AT4G24340	-1.32226	-3.13401	-1.07001	-4.80589	-0.861141	-4.90224	-2.37624	-3.13069	-2.71996	-2.85359	-1.9227	-2.37712	-0.0680281	-0.36112	-3.69827	6.57199	-2.81608	-2.79286	-1.82178	-1.93615	-2.14588
AT4G24350	2.79644	2.9688	5.05147	5.83252	4.15593	5.21551	5.02403	5.36566	4.63379	5.32888	4.75488	4.84793	5.28312	4.41981	5.7135	8.29718	5.81814	5.64943	5.17853	5.73041	4.26866
AT4G24370	4.30302	4.16027	3.715	3.45383	4.06331	3.49463	3.78571	3.57571	3.725	3.58838	3.67871	3.52188	3.86413	3.76767	3.20391	5.22581	3.61337	3.43999	4.09661	3.71373	4.14627
AT4G24380	2.8541	3.00109	4.01449	2.75428	3.71436	2.54983	2.65043	3.17435	2.65293	2.60258	3.48222	3.42068	3.8852	3.50306	2.71275	7.60105	2.96489	2.55308	3.06752	3.30611	2.8891
AT4G24390	4.27301	3.79065	3.59245	3.76167	3.43272	3.99822	3.50588	3.57093	3.50999	3.92027	3.31404	3.77451	3.3287	3.62621	3.85548	2.70876	3.51302	4.04204	3.4086	3.61404	3.54963
AT4G24400	6.70228	5.84832	5.30619	5.10781	5.58392	5.264	4.6306	4.87781	5.47236	5.25101	5.15678	5.1615	5.16587	5.3567	4.50827	4.87206	5.0363	5.45723	5.31548	4.76656	5.54586
AT4G24415	-1.70291	-4.00475	-0.160732	-2.7271	-2.6538	-3.7458	-3.11304	-2.37759	-3.23486	-2.7284	-2.24854	-0.950229	-1.66779	-1.48837	-1.1691	-1.14429	-3.25917	-2.16294	-2.66131	-2.43282	-3.55174
AT4G24430	-2.23019	-0.608159	-1.30123	-1.14714	-2.23287	-2.39531	-1.41535	-0.593567	-1.04673	-1.17468	-2.35207	-2.28652	-3.24817	-2.01025	-1.39713	-0.978849	-0.929564	-1.95383	-0.887518	-0.663588	-1.49323
AT4G24440	5.44432	5.40957	5.12099	4.55188	5.35522	4.53457	5.12791	4.79772	5.05769	4.6174	5.09814	4.99751	5.34502	5.35624	4.50862	4.9688	4.96879	4.79124	5.37155	4.95699	5.47799
AT4G24450	3.43922	3.55296	2.79613	3.83172	2.81813	3.97407	3.39219	3.66619	3.365	3.77457	3.13798	3.42737	2.89804	2.98699	3.89163	4.23542	3.49821	2.82842	3.57133	3.77715	3.37919
AT4G24460	4.50101	4.55369	4.63045	4.85203	4.54277	4.78766	4.91823	4.93161	4.57767	4.81314	4.72296	4.73856	4.49538	4.52129	5.128	4.54535	4.86225	4.65132	4.66417	4.87691	4.34041
AT4G24470	5.11147	5.09278	4.84859	4.81258	4.90705	4.85738	5.23756	5.01164	5.15403	4.84058	4.80681	4.72961	4.86372	4.90474	4.76666	4.58497	4.93145	4.93189	5.05593	5.12454	5.0809
AT4G24480	2.96111	2.68402	3.12853	2.64989	2.61774	2.75477	2.57764	3.20011	2.47974	2.7846	2.79405	3.22704	2.63848	2.68361	3.7948	4.90429	3.15062	2.87732	2.68656	3.19639	2.5401
AT4G24490	5.27125	5.00513	4.77978	4.51381	4.81949	4.50265	4.61894	4.55108	4.83179	4.61649	4.81067	4.7756	4.81374	4.95385	4.51233	4.44441	4.57496	4.68424	4.74847	4.5945	4.96149
AT4G24500	3.1249	3.15271	3.42553	3.24768	3.4448	3.26108	3.1825	3.31024	3.30615	3.14502	3.36104	3.23412	3.30036	3.52391	3.18629	3.47322	3.10793	3.44025	3.17809	3.19762	3.12467
AT4G24510	2.99363	3.71632	5.47115	5.15625	4.5113	4.61611	6.41671	5.8991	4.13132	5.33294	4.87167	5.42663	5.16476	4.75755	6.25713	3.73011	4.35183	4.61582	4.5766	4.72423	3.01442
AT4G24520	7.88565	7.87591	7.65095	7.16778	7.72786	7.34759	7.46685	7.19358	7.76143	7.13888	7.7647	7.55959	7.61201	7.68205	6.59349	8.63552	7.13548	7.49995	7.58793	7.22492	7.92162
AT4G24530	3.06069	3.33784	3.236	2.99311	3.16557	3.15715	3.23407	3.13993	3.17996	3.17887	3.13805	3.29721	3.2716	3.23443	3.31643	2.89399	3.27098	3.25698	3.28292	3.40398	3.19828
AT4G24540	1.12201	2.20732	3.30777	3.29704	2.66848	2.18497	3.62961	3.82317	2.57042	3.0616	3.03717	4.05629	2.98235	3.18987	4.3659	2.71398	3.87831	2.39333	2.79064	3.90215	2.06454
AT4G24550	6.24623	6.28699	6.03942	5.73372	6.0413	5.76959	5.84252	5.84753	5.99122	5.8514	6.10992	6.0239	6.04829	6.06903	5.7483	6.14677	5.87324	5.88195	6.05286	5.92635	6.06752
AT4G24560	5.65949	5.24347	5.33007	5.2433	5.46783	5.26203	5.10454	5.0651	5.32381	5.0218	5.28806	5.13646	5.26234	5.23487	4.87655	5.95252	5.07579	5.20224	5.17059	5.08995	5.46465
AT4G24570	6.76423	6.75728	6.96393	5.38527	7.23292	4.99068	5.99682	5.79687	6.61865	5.61621	6.70763	6.60985	6.93444	6.98191	2.75309	2.04172	6.01175	5.76334	6.47497	6.00295	7.15006
AT4G24580	-1.1458	-1.65719	-1.94556	-2.88473	-1.93352	-4.79572	-4.23147	-2.24397	-4.32275	-3.64157	-2.67478	-1.47976	-2.23361	-1.11263	-2.52844	-3.63026	-2.85709	-3.57821	-3.6437	-3.22082	-1.53848
AT4G24590	3.52876	3.68619	3.46921	3.34626	3.72554	3.47498	3.43323	3.38918	3.35794	3.18123	3.70219	3.76411	3.7507	3.7109	3.35232	5.33953	3.32612	3.28971	3.59827	3.41898	3.52659
AT4G24610	3.06157	1.93815	1.76965	2.56908	1.66114	2.76426	2.69588	2.30544	2.9172	2.52353	1.65623	2.20021	1.69642	1.65155	2.78274	3.22246	2.43449	2.64823	2.27634	2.13392	2.73158
AT4G24620	5.88367	5.96483	5.98764	6.76962	5.72432	6.68095	6.55054	6.69728	6.29994	6.71618	6.23596	6.34798	5.94335	5.8783	6.89145	6.5661	6.43003	6.51269	6.21013	6.59974	5.98454
AT4G24630	4.88705	4.50978	4.38319	3.95353	4.47266	4.27711	4.02148	3.98748	4.14145	4.05275	4.29833	4.2712	4.30053	4.36831	4.07565	5.32356	3.93913	4.16525	3.92067	3.94081	4.41268
AT4G24660	0.974797	2.69142	3.11116	3.39745	2.87927	2.97433	3.47903	3.83195	3.09122	3.2745	2.87331	3.57179	3.2294	2.93813	3.97511	2.81852	3.80435	3.1123	3.33193	4.13743	2.52618
AT4G24670	-0.707203	-0.842117	0.531615	1.37688	-0.390299	1.656	1.73398	1.62528	-0.264333	0.743519	0.399837	1.25727	0.257343	0.178631	1.73232	-0.465458	1.09335	1.24033	0.665973	1.66373	-0.613488
AT4G24680	6.87665	6.53596	6.2965	6.29555	6.38583	6.5137	6.33395	6.2686	6.56116	6.31689	6.33534	6.347	6.18561	6.19715	6.22445	7.18018	6.28866	6.40353	6.37258	6.32735	6.64157
AT4G24690	10.3182	9.41527	8.7838	8.78813	8.82128	9.05952	9.2909	8.88869	9.56784	8.77957	8.92661	8.70935	8.88412	8.88431	8.49822	9.11194	8.86954	9.36826	9.3754	8.91968	9.68817
AT4G24700	-0.230249	0.270347	0.58981	2.12992	0.490253	2.25422	2.48928	2.53463	1.12735	2.30684	0.788946	1.82141	0.956348	1.02534	2.82601	-0.385677	2.37496	1.62453	1.51204	2.63368	0.348049
AT4G24710	-0.507212	-0.601089	-1.3646	-1.47107	-1.44337	-0.92563	-0.292158	-0.772335	-0.926847	-0.579663	-1.20008	-1.69136	-1.38093	-1.482	-0.701836	-1.09412	-1.23094	-0.492992	-1.28651	-1.24344	-0.898044
AT4G24730	3.72418	3.84814	3.18605	3.16226	3.55671	3.27648	3.23926	2.99462	3.14593	3.21169	3.33262	3.37851	3.22757	3.40869	3.04896	4.40323	3.27624	3.19179	3.27572	3.3145	3.61636
AT4G24740	6.27546	6.30599	6.06444	6.08694	6.12977	6.00802	6.23744	6.1531	6.18375	5.94483	6.10613	6.01471	6.15785	6.05599	5.91152	6.18093	6.1387	5.99828	6.23866	6.12654	6.21706
AT4G24750	3.44601	3.90883	4.26299	5.45242	3.87408	5.14124	4.82445	5.34199	4.12298	5.65561	4.19388	4.7012	4.20499	4.08063	6.23942	3.72116	5.04115	4.71417	4.52181	5.30069	3.75564
AT4G24760	1.44206	1.79828	3.14132	3.00823	2.53707	2.85632	3.34321	3.11688	2.82572	2.8344	2.45927	3.12251	2.63701	2.62469	3.31935	1.9089	2.96481	2.67345	2.74839	3.45761	2.32808
AT4G24770	7.24008	7.48248	7.51035	9.03287	7.04195	8.71255	8.58949	8.92229	7.84799	9.10157	7.79548	8.21584	7.54433	7.47204	9.52003	7.85292	8.55811	8.35186	8.33629	8.772	7.26264
AT4G24780	3.30209	3.87475	5.17622	5.30244	4.056	5.55745	4.96902	5.45697	4.53346	5.19695	4.96411	4.56217	5.38686	4.71284	6.20494	2.70449	4.65858	5.07512	4.7765	4.92475	4.04316
AT4G24790	-1.11792	0.587187	0.377596	1.38812	-0.192296	1.55358	1.02308	1.11328	-0.048028	1.3614	-0.154066	0.333864	0.450248	0.110891	2.02575	-1.03096	0.677604	1.26844	0.56524	1.31471	0.286694
AT4G24800	6.12181	5.76235	6.04977	6.13249	5.85765	6.78685	5.97619	5.9678	6.21357	6.09645	5.81573	5.83254	6.02962	5.83621	6.1158	6.07334	5.91601	6.67501	6.01481	6.03283	5.91608
AT4G24805	3.74257	4.4936	4.41619	4.14541	4.5117	3.99181	4.28419	4.42719	4.07488	4.4119	4.33426	4.56506	4.38261	4.62121	4.13212	4.68564	4.39863	3.69106	4.29962	4.65072	4.01481
AT4G24810	0.917865	2.9481	3.64648	4.98307	3.37084	4.22481	5.06336	5.33686	3.88673	4.89317	3.64663	4.33297	3.70937	3.63215	5.70984	2.02879	5.14513	3.92052	4.21955	5.29426	3.17605
AT4G24820	7.85707	7.31354	7.12732	6.62158	7.26075	6.62171	6.99826	6.8372	7.1824	6.7387	7.09048	6.98599	7.17874	7.30784	6.47133	7.9322	6.89209	6.922	7.15137	6.85832	7.34039
AT4G24830	5.26827	5.17163	6.23408	5.81167	6.01363	5.36236	5.76413	5.7409	5.72011	5.56723	6.0142	5.84763	6.44517	6.15867	5.87357	7.28543	5.9188	5.78323	5.70835	5.68063	5.78908
AT4G24840	6.10865	5.76145	5.61551	5.15146	5.7517	5.15523	5.2452	5.1971	5.57498	5.26034	5.59568	5.49846	5.66679	5.61899	4.93663	5.26895	5.27881	5.21317	5.4292	5.26151	5.9675
AT4G24860	-4.37405	-2.51171	-2.72685	-0.829752	-2.43577	-1.58329	-1.83027	-2.65494	-1.17876	-3.46216	-2.27964	-1.57556	-2.2679	-4.199	-0.906495	-3.76492	-1.39191	-1.88885	-3.23494	-2.29318	-3.03266
AT4G24880	3.33533	3.4214	3.13386	3.33329	3.24994	3.10996	3.13218	3.2182	3.51435	2.99254	3.0861	3.25844	3.19981	3.14201	3.12387	3.86002	3.16881	3.30791	3.38478	3.32769	3.4508
AT4G24900	2.77786	2.83216	2.75517	3.18785	2.55254	3.29472	3.02899	2.9712	3.07815	3.12077	2.66307	2.82321	2.62446	2.71504	3.28148	2.44716	2.87139	3.02288	2.94707	3.08765	2.99932
AT4G24910	-2.71059	-4.02117	-4.78374	-3.6246	-3.54946	-4.16271	-4.42675	-3.35111	-3.93447	-4.59639	-3.47566	-4.01185	-4.43227	-3.04623	-3.34652	-2.44078	-3.55041	-3.4552	-3.56441	-3.51535	-4.1338
AT4G24920	7.56894	8.28946	7.82011	7.36094	8.14106	6.84101	7.30808	7.57209	7.22062	7.22911	8.01213	7.63348	7.92413	8.00459	6.33392	6.31574	7.66233	6.86626	7.94911	7.39352	7.77084
AT4G24930	5.03821	5.24924	5.63755	6.19796	5.47563	5.68158	6.04127	6.2683	5.48603	6.07069	5.81466	5.96724	5.60157	5.6067	6.33914	4.57781	6.24504	5.73347	5.64815	6.16451	5.02462
AT4G24940	5.01666	5.32499	5.51813	4.88547	5.59968	4.98645	5.40414	5.07552	5.32118	4.86984	5.58338	5.36224	5.65378	5.66647	4.81376	4.37105	5.17501	5.13491	5.30743	4.81776	5.37089
AT4G24960	4.52027	4.7778	5.89872	4.9615	5.37431	3.93188	5.13764	5.20116	5.05041	4.73257	5.62453	5.5444	5.75793	4.73669	5.46508	5.67605	5.24817	4.55623	4.9972	5.09658	4.64772
AT4G24970	3.85689	4.55766	4.45502	4.13432	4.22962	3.71506	4.2277	4.04522	4.41046	4.69165	4.54961	4.35919	4.39212	4.36634	4.97578	3.19257	4.13736	3.75924	4.34375	3.76574	4.36203
AT4G24972	3.45648	3.95653	4.23953	4.01032	4.14921	4.0256	4.78062	4.61841	4.25838	4.01524	4.31831	4.595	4.27233	4.10713	4.35738	2.9688	4.25804	3.93049	4.66633	4.72021	4.41464
AT4G24990	6.39159	6.51103	6.27094	5.9651	6.35967	6.09968	6.04599	6.02594	6.11034	6.06612	6.26659	6.25946	6.29292	6.33868	5.80488	7.79881	6.10524	6.06956	6.16556	5.97911	6.24263
AT4G25000	-1.56381	-1.96545	-1.0823	-0.673209	-1.54668	-2.20226	0.161139	-0.394516	-3.83479	-0.562664	-1.623	-1.00347	-0.757893	-0.563518	0.294535	0.157698	-1.61105	-2.49177	-1.5889	-1.22749	-4.48482
AT4G25020	0.11156	1.08002	1.86494	1.30731	1.67924	1.13455	1.50964	1.76216	1.28707	1.12559	1.73542	1.96205	1.96604	1.72397	1.68697	2.07635	1.51023	1.40449	1.92473	1.50796	1.36497
AT4G25030	9.17548	8.6605	8.58673	7.50296	9.11044	7.50582	7.34627	7.49176	8.41583	7.51284	8.66403	8.15028	8.76824	8.96774	6.47129	8.36124	7.99331	8.20196	8.44078	7.46212	8.88026
AT4G25050	5.66959	5.94346	5.79403	7.61852	5.36872	7.70837	7.47608	7.49935	6.59079	7.39849	6.21503	6.67763	6.01235	5.79642	7.52973	4.31625	7.20096	7.44767	7.13711	7.33633	5.79668
AT4G25070	6.59421	5.96039	4.44712	4.43534	5.45948	5.23758	4.60583	4.18836	5.619	4.72103	5.09153	4.71681	4.59989	5.39052	2.31208	5.59692	4.80719	5.25649	5.05605	4.24123	6.11868
AT4G25080	5.34639	5.8165	6.29719	7.76588	5.78522	7.91836	7.46589	7.61275	6.77586	7.72386	6.28517	6.93793	6.13083	6.11676	8.22105	5.49854	7.41008	7.68565	6.76444	7.56211	5.84154
AT4G25090	3.43192	1.88356	0.866858	-0.485507	2.15715	1.85135	1.84963	-0.11948	3.04514	-3.4029	1.74979	-0.106985	1.23161	1.68413	-3.55705	-1.10055	-1.32437	2.19254	2.80077	-0.731048	3.10252
AT4G25100	7.45263	7.12655	7.10512	8.07564	6.75186	8.18313	7.68266	7.99627	6.8904	7.97457	7.1336	7.55905	7.01348	6.79633	8.57359	7.5166	7.75789	8.02931	7.67003	7.8517	6.96634
AT4G25110	7.80839	7.49792	7.01058	6.71723	7.44567	7.27575	6.75032	6.52675	7.75814	6.89594	7.53848	6.8441	7.35817	7.30617	5.1819	4.05014	6.58651	7.54719	7.55188	6.48025	7.57431
AT4G25120	3.51584	3.11294	3.08763	2.83753	3.47901	3.11127	2.92951	2.46129	3.39897	2.99725	3.40468	2.9346	3.09054	3.44045	2.4283	2.10244	2.57194	3.3052	3.11175	2.40282	3.23578
AT4G25130	7.56852	7.61737	7.23988	7.78412	7.10446	7.6048	7.91484	7.97371	7.65719	8.064	7.41426	7.53886	7.27454	7.31439	8.05616	7.69398	7.79831	7.5481	7.68175	8.03064	7.45153
AT4G25150	0.220434	0.124579	0.409385	0.11381	0.443899	-0.119516	-0.683452	0.0427043	-0.684939	-0.0469569	0.252649	-0.209394	-0.0634827	-0.298242	0.276862	0.916778	-0.0714932	-0.681219	-0.00397843	-1.34942	0.490573
AT4G25170	5.4085	5.57756	5.04091	5.65073	5.15997	5.96852	5.532	5.74599	5.49047	5.72318	5.17876	5.39012	5.00726	5.01759	5.54784	4.60059	5.58414	5.51327	5.41761	5.70874	5.24182
AT4G25180	4.07028	3.54021	3.32894	3.23876	3.48841	3.40163	3.31437	3.16161	3.41259	3.10452	3.42542	3.09649	3.32791	3.45218	2.96159	4.07285	3.15004	3.41226	3.37296	2.98399	3.64891
AT4G25200	-0.0281338	-4.21996	-3.34188	-5.19532	-4.11182	-4.92765	-4.01677	-4.97308	-2.63618	-4.80879	-5.27093	-5.44274	-3.46253	-4.99706	-4.15428	-3.80645	-4.42877	-4.53091	-5.14343	-3.03828	-1.1947
AT4G25210	6.69444	6.25739	6.31524	5.66309	6.63985	5.54183	5.71036	5.72005	6.08416	5.58192	6.37355	6.03856	6.55817	6.46305	5.34423	5.85145	5.78026	5.79526	6.09952	5.58147	6.50163
AT4G25225	2.20132	2.33806	1.38314	1.69698	1.14828	1.57055	1.61663	1.90072	1.72796	1.59963	0.981548	0.935244	0.902506	1.04114	1.50476	2.57071	1.73526	1.57563	2.26247	1.82029	2.34797
AT4G25230	6.63309	6.29668	5.64549	5.58292	5.91314	5.63221	5.4382	5.5481	5.94489	5.58183	5.63879	5.69647	5.71692	5.96001	5.23596	7.35528	5.78235	5.8373	5.79907	5.66255	6.2733
AT4G25240	-3.5098	-3.73324	-2.42376	-2.0005	-2.67012	-1.87378	-3.09782	-3.35048	-2.9803	-4.02302	-2.07611	-2.94647	-3.55903	-1.9933	-2.06366	-3.32408	-1.83331	-2.19443	-2.67584	-3.66271	-3.92106
AT4G25260	1.53309	1.91868	2.69465	2.71445	2.69013	2.42471	3.04843	2.78861	1.97706	2.84271	2.38877	2.67185	2.54498	2.63948	3.29936	1.26189	2.70402	2.42045	2.29002	3.0625	2.28125
AT4G25270	0.370992	1.20361	1.56493	2.78698	1.50518	2.00059	2.52179	2.73436	1.75618	2.56743	1.39692	1.6523	1.78613	1.76521	3.1079	0.900707	2.45943	1.87908	1.84329	2.64515	1.42325
AT4G25280	4.33535	4.35454	3.92605	3.85211	3.89582	4.01193	4.0623	4.1569	3.87969	3.758	4.00491	3.94179	4.00635	3.8308	3.73311	3.48613	3.79373	3.99375	4.17203	3.96224	4.16956
AT4G25290	2.73426	3.10389	3.72276	4.34905	3.2152	4.57126	4.31433	4.47239	3.42228	4.53238	3.74444	4.27368	3.49004	3.77552	5.07685	2.37157	4.20218	4.20926	3.53729	4.45725	2.88226
AT4G25300	3.69485	3.84728	3.54343	2.9519	3.56279	3.68442	3.26277	3.3179	3.72265	3.05723	3.48658	3.42845	3.60905	3.63685	3.11736	2.86026	3.51416	3.69271	3.33222	3.28519	3.51617
AT4G25315	2.24925	2.32591	2.64594	2.30729	2.84432	2.20894	2.33918	2.43418	2.48498	2.3245	2.89474	2.34623	2.75069	2.7616	2.53402	2.80154	2.62182	2.26615	2.46834	2.3796	2.67115
AT4G25320	4.16239	3.73545	4.03481	3.23008	4.19171	3.50505	3.48232	3.49211	3.77354	3.39404	3.75267	3.47623	4.2056	3.88473	3.38999	3.01145	3.63715	3.52094	3.52981	3.35818	4.01595
AT4G25340	5.97168	5.66794	6.61353	5.45617	6.79908	4.96329	5.44782	5.51458	5.9308	5.3001	6.43428	6.09302	6.91992	6.6218	5.24073	5.78283	5.80801	5.52209	5.94222	5.41703	6.23928
AT4G25350	7.30322	6.37965	6.07409	5.10278	6.15242	5.27212	5.24994	4.74222	6.66907	4.15033	6.69022	5.05215	6.56202	5.84766	2.15625	0.539642	4.79618	6.30784	6.43172	4.19485	6.98847
AT4G25360	6.44451	6.10196	5.82643	5.20128	5.84112	5.28221	5.2687	5.1207	5.94021	5.02487	5.94429	5.38542	5.97984	5.67369	4.67377	3.84005	5.33263	5.86012	5.9045	5.01354	6.26895
AT4G25370	5.80709	6.04126	5.81434	6.34614	5.71052	6.43021	6.45434	6.50197	5.95668	6.56958	5.92279	6.07818	5.84051	5.93615	6.69589	6.23613	6.32414	6.29494	6.17446	6.39833	5.94189
AT4G25380	-1.10559	-1.37902	-5.15894	-4.08549	-4.0336	-2.4849	-3.46636	-3.80525	-3.85636	-2.94145	-2.77239	-3.70974	-2.44243	-5.00632	-4.68088	-0.215592	-3.95575	-4.47742	-2.49195	-3.07349	-1.57144
AT4G25390	5.48018	4.86936	4.28056	3.17318	4.6225	3.83339	3.87349	3.37783	4.19479	3.35057	4.40564	4.31769	4.51059	4.66998	2.46463	7.62893	3.74511	4.20463	4.40384	3.33865	5.00883
AT4G25410	-4.21493	-2.55502	-2.69868	-1.68289	-5.04567	-2.06544	-3.05504	-2.19685	-2.6115	-2.00123	-2.13426	-4.53659	-3.95211	-4.4939	-1.19484	-3.70569	-2.40909	-2.18252	-3.25085	-2.74147	-3.34605
AT4G25420	-3.82686	-2.00911	-3.73326	-0.311573	-1.58971	0.394288	-1.80988	-0.0302174	-2.65884	0.104275	-4.57321	-1.62089	-3.44772	-2.66292	0.913715	-4.26862	-0.62258	-0.607743	-2.54722	0.29791	-2.51148
AT4G25433	-0.85577	-1.30175	-0.616173	-1.47168	-0.367795	-2.67719	-1.16091	-2.01255	-1.36652	-1.63563	-0.181404	-0.320833	-0.769771	-0.152988	-1.06944	3.09077	-0.725129	-1.03695	-1.28834	-1.67378	-1.84364
AT4G25434	2.54019	1.95541	0.75648	1.93855	0.447029	1.50946	0.972127	1.31326	0.917786	1.65742	1.19451	0.946499	1.01215	0.96109	0.98023	2.88597	1.11727	1.09138	0.751786	1.30596	1.41957
AT4G25440	4.1612	3.97742	3.54738	3.77225	3.69197	3.99785	3.90442	3.79856	3.89042	3.66569	3.62286	3.82395	3.49273	3.69593	3.54961	3.94526	3.75794	4.01171	3.84939	3.77335	3.89184
AT4G25450	3.59063	3.76622	4.12349	5.30117	3.76632	5.21327	4.9741	5.13306	4.50144	5.21043	4.20394	4.67852	4.21599	3.87404	5.64265	4.34425	5.03965	5.04419	4.50663	5.09679	3.8159
AT4G25470	0.439782	-2.34546	-2.58774	-0.324855	-2.49505	0.99751	-1.22015	-2.08053	-0.695267	-0.127632	-2.67625	-4.20231	-1.41118	-4.47751	-1.45436	-4.05681	-1.25628	0.969736	-3.03007	-1.06827	-3.00258
AT4G25480	1.08913	0.925523	-0.903375	2.09413	-2.15274	2.80836	1.4253	1.71256	1.50091	2.57007	-2.89461	-1.46681	-0.884209	-2.0503	2.18782	-2.19567	1.77601	2.77294	1.33537	1.85761	1.02843
AT4G25490	-1.04807	-1.32258	-2.23533	-1.18065	-3.01145	0.273242	-0.564183	-1.10865	-0.967269	-0.00814615	-2.463	-1.2435	-0.369374	-1.83682	0.0614116	-4.31915	-0.574419	-0.541616	-1.49155	-0.208391	-0.915393
AT4G25500	7.0406	6.32394	6.02538	6.20686	6.18603	6.61034	6.04001	6.00339	6.376	6.10381	5.87038	5.8762	6.04384	6.08479	5.94272	6.75992	5.89528	6.51454	6.12675	6.05457	6.30946
AT4G25515	5.27131	4.79564	4.41076	3.69297	4.67666	4.14603	3.60361	3.59309	4.45632	3.84665	4.43783	4.11929	4.30511	4.56408	3.48502	3.38222	3.89667	4.24273	3.96236	3.38218	4.70727
AT4G25520	5.52278	4.87805	5.00456	4.9388	5.18668	5.09873	4.92265	4.8867	5.19776	4.80741	4.99199	4.93488	4.91592	4.9995	4.6673	5.60511	4.76103	5.1218	4.96584	4.78669	5.18179
AT4G25540	-1.51869	-3.28158	-4.23221	-2.08885	-2.2801	-3.10971	-3.47718	-1.38422	-1.83631	-2.3006	-2.01727	-3.5443	-1.95553	-1.44805	-1.93197	-1.85181	-2.33367	-2.08069	-2.3705	-3.27064	-2.18595
AT4G25550	5.93391	5.96359	5.77593	5.53715	5.79645	5.6673	5.7995	5.73341	5.8886	5.58645	5.81965	5.74474	5.76321	5.73805	5.40081	5.74444	5.77103	5.93554	5.83093	5.74404	5.93607
AT4G25560	-3.52724	-3.61711	-3.28289	-3.85849	-2.48325	-2.77362	-4.47126	-5.16337	-4.24562	-4.34598	-4.23136	-4.52683	-3.86289	-3.60704	-4.54882	-3.34828	-4.04335	-4.80126	-3.911	-4.24672	-5.04361
AT4G25570	6.28716	6.45726	6.26004	6.94029	6.05838	7.30056	7.09254	7.01407	6.92347	7.11717	6.39866	6.76694	6.2057	6.19264	7.34298	5.87698	7.06468	7.34552	6.30533	7.0372	6.22698
AT4G25600	-1.12239	0.2955	0.537141	1.63295	-0.226876	1.00467	1.10975	1.26111	0.314788	1.51855	0.112983	0.746224	0.301727	-0.258988	2.21511	-0.806279	1.2245	1.17228	0.337512	1.33781	0.25084
AT4G25610	4.96065	4.39514	4.01763	3.61392	4.17971	3.53622	3.6753	3.64586	4.08033	3.66104	4.072	3.65751	4.1271	4.06402	3.17286	4.163	3.53788	3.84318	4.13244	3.5714	4.72429
AT4G25620	3.87	3.55019	4.55401	3.896	4.36716	3.8519	4.44294	4.12007	4.41192	3.62218	4.23234	4.52155	4.50695	4.21311	4.06341	5.05374	3.70563	4.00982	4.3137	4.27693	4.19926
AT4G25630	4.23311	3.87559	6.56413	4.43848	6.38759	3.02117	4.57196	4.39992	4.64526	4.12252	6.08342	5.60494	6.87176	6.45104	4.45351	4.9689	4.98273	4.56982	4.90391	4.14327	5.21227
AT4G25640	8.29106	8.06199	8.20525	7.23427	7.94934	7.17794	7.26339	7.12783	7.76183	7.29385	8.24595	7.94235	8.25135	7.93454	6.93692	8.7508	7.62218	7.5649	7.61602	7.15457	7.832
AT4G25650	7.41541	7.19655	6.77318	7.35486	6.55889	7.61435	7.39457	7.30563	7.43132	7.3768	6.92842	6.91519	6.74607	6.56145	7.32839	7.3638	7.12414	7.46843	7.23917	7.2303	7.05312
AT4G25660	4.67306	4.96372	4.72475	4.69884	4.84221	4.71686	4.77761	4.88896	4.66873	4.85519	4.6984	4.84374	4.67347	4.87599	4.84122	4.58359	4.75467	4.64063	4.83148	4.89274	4.81348
AT4G25670	8.07158	7.65144	7.40071	6.74781	7.46158	6.67183	6.69739	6.77258	7.13672	6.35655	7.51871	6.85329	7.62263	7.16825	5.9232	7.97192	6.76509	6.97163	7.31132	6.45592	7.65078
AT4G25680	4.93819	4.6462	4.75591	4.41545	4.75248	4.4508	4.4427	4.32534	4.47108	4.27651	4.60546	4.46156	4.8041	4.8585	4.27333	4.68412	4.20474	4.37904	4.453	4.28414	4.47878
AT4G25690	4.97792	4.90958	4.81013	4.11017	4.95345	4.49119	3.95715	3.98306	4.17856	4.41201	4.76715	4.73834	4.75304	4.87964	4.16025	7.42245	4.42016	4.30764	4.22857	4.11388	4.3002
AT4G25700	3.80345	3.44755	4.61312	4.34754	4.54413	3.88807	4.78398	4.81875	3.72823	4.3455	4.3996	4.97264	4.55298	4.76979	4.99178	6.35568	4.69254	3.6946	4.15581	4.90999	3.66126
AT4G25707	-0.769803	-1.13079	-1.89458	-0.741576	-0.357565	-0.305746	-1.60523	-1.04367	-0.738433	-0.665929	-0.521132	-1.92804	-1.83366	-1.56522	-1.09144	-0.315529	-1.59494	-1.00896	-1.27989	-1.47195	-0.749193
AT4G25710	2.56464	2.25552	2.18645	1.91389	2.62607	2.02501	1.82596	1.84794	1.98671	2.34064	2.32109	2.18523	2.15397	2.7171	2.15483	3.26528	2.21955	1.97226	2.45154	1.89709	2.35223
AT4G25719	-2.40003	-1.45953	-3.41574	-4.63521	-5.01203	-3.99023	-2.33148	-4.51602	-3.5462	-3.17909	-4.8339	-4.54749	-4.54604	-4.92237	-4.30603	-4.69226	-2.45587	-3.54361	-1.98514	-3.46059	-2.21694
AT4G25720	4.85073	5.37652	4.85691	4.3894	5.16315	4.5451	4.76617	4.70087	4.94032	4.67447	4.81363	4.91186	4.81938	5.23201	4.24703	4.6346	4.90184	4.69178	4.94697	4.66345	5.02262
AT4G25730	7.03311	6.44443	7.34803	6.23981	7.32361	5.77795	6.2799	6.27175	6.83515	6.22852	7.13337	6.68038	7.53802	7.33639	5.90772	7.28087	6.40984	6.45284	6.63842	6.10601	7.07456
AT4G25740	5.41717	5.47961	6.66304	6.19963	6.59261	5.55982	6.06702	6.05696	5.97628	5.99968	6.65678	6.48088	6.88692	6.63703	6.43763	5.73543	6.36122	6.14258	5.90141	6.0234	5.89855
AT4G25770	4.15207	4.19338	4.17095	4.31647	4.20057	4.35607	4.24439	4.21757	4.151	4.35189	4.09759	4.20141	4.09392	4.06026	4.43945	6.54913	4.26938	4.11203	4.03391	4.36161	4.12156
AT4G25780	-1.91325	-2.46625	0.431775	1.66585	0.523048	0.488898	0.810479	1.61402	-0.0685979	1.67598	0.791227	1.1004	0.85004	0.313998	2.43824	4.72326	1.63464	-0.500093	-0.0338125	1.7909	-0.883999
AT4G25800	2.17232	2.80537	2.74582	2.91062	2.2013	3.07549	2.51984	2.70894	2.00687	2.9534	2.43386	2.70057	2.32542	2.41166	2.99356	2.16202	2.8163	2.80821	2.05612	2.65262	2.06824
AT4G25810	5.46457	2.54482	3.49573	-0.192189	5.66428	0.228437	0.149273	0.177759	1.07886	-0.13761	2.51419	2.921	3.70253	4.30912	-0.0198266	-0.161883	0.649871	1.0232	2.27401	1.08278	4.31113
AT4G25830	1.75568	2.8177	2.24671	2.85472	2.56619	2.78825	3.5166	3.18448	2.9254	2.71871	2.18464	2.90002	2.29986	2.5787	2.386	1.83583	1.95052	2.35952	3.34752	2.87943	2.37658
AT4G25835	5.26477	4.18066	4.90613	3.63256	5.12333	3.52868	3.50573	3.52683	4.54901	3.27022	5.2245	4.53789	5.35	4.53851	2.37476	1.70692	3.26848	4.26105	4.29482	3.3196	5.08047
AT4G25840	5.13883	4.92757	5.06319	4.04027	5.11952	4.49929	4.38116	4.05046	4.8386	4.1402	4.95959	4.63224	5.0931	4.96423	3.51113	3.74668	4.29696	4.8071	4.31684	4.10948	4.98948
AT4G25845	-0.658326	-0.668291	0.407301	-4.4838	0.527186	-3.38133	-0.865779	-3.30732	-1.08482	-5.00732	0.560674	-1.35437	0.940473	-0.197554	-4.89	-4.4848	-3.46353	-0.95762	-1.06296	-4.07344	-0.0116606
AT4G25850	-0.447543	-0.679148	0.179371	-1.02499	0.256926	-0.932363	0.807958	-0.848529	-0.198815	-0.694724	-0.155391	-0.0535278	0.287822	0.464909	-0.584864	-0.922776	-0.669867	-0.970699	-0.0606409	-0.836973	-1.40925
AT4G25870	3.51248	3.51811	3.70336	3.2532	3.80301	3.42263	3.63057	3.64507	3.64477	3.57592	3.60686	3.73604	3.74639	3.85666	3.9326	2.07309	3.69301	3.36119	3.32083	3.36061	3.65976
AT4G25880	7.96399	6.96305	6.67104	6.13563	6.86801	6.43012	6.32464	6.0688	6.84962	6.07623	6.79454	6.40052	6.7652	6.76439	5.89632	7.19976	6.23227	6.68797	6.28401	6.08777	7.05588
AT4G25890	3.95726	4.22671	5.32605	4.6343	5.34655	3.91748	4.48577	4.72875	4.47631	4.54618	5.44228	5.20991	5.59865	5.33287	4.86353	4.45206	4.82673	4.43947	4.79964	4.47394	4.59041
AT4G25900	8.12516	7.80809	7.23619	6.74706	7.97306	6.91718	6.62928	6.62652	7.71645	7.07766	7.53288	7.20918	7.38674	8.03635	6.19006	5.35414	7.31575	7.49466	7.3825	6.84475	7.84069
AT4G25910	1.86822	3.71374	4.24348	4.8076	3.82718	4.37401	4.95719	5.04053	4.08384	4.67985	4.22175	4.65126	4.2337	4.20139	5.4127	3.30544	4.86878	4.13003	4.41573	5.14398	3.46429
AT4G25940	5.52495	5.59783	5.16435	5.55255	5.2996	5.84717	5.19094	5.30635	5.18984	5.7819	5.30941	5.63999	4.87347	5.20062	5.75019	4.83063	5.52204	5.45278	5.01077	5.44173	5.17739
AT4G25950	-5.07791	-4.1938	-5.42346	-2.20353	-5.36511	-1.79633	-3.21175	-2.82725	-4.55028	-1.99976	-3.8645	-4.1749	-5.3248	-5.28148	-3.49718	-4.44814	-3.52317	-2.61834	-3.94852	-2.11461	-3.94765
AT4G25960	4.21068	5.09721	6.13385	6.21248	5.17401	6.10309	6.58836	6.33555	5.83827	6.27156	5.84146	6.24159	5.83321	5.30145	6.53694	3.09059	5.46268	6.09838	5.85555	5.92322	4.40813
AT4G25970	6.4394	6.53877	6.1069	6.61614	6.02139	6.80072	6.54694	6.41355	6.71998	6.5759	5.99577	6.24803	5.94228	6.11387	6.41701	7.30335	6.38727	6.65687	6.39073	6.54105	6.41608
AT4G25980	-0.878744	-0.742844	-2.87152	-0.678783	-1.45477	-1.734	-0.951526	-1.52238	-0.846956	-1.02148	-1.5797	-2.99305	-1.60835	-2.60349	-1.69949	-1.40285	-1.8067	-0.796693	-1.46807	-1.62098	-1.3684
AT4G25990	-2.13949	-1.14333	0.511505	1.61727	-0.249272	1.60903	2.0053	1.38696	1.05372	0.81929	0.597706	0.995108	0.357728	0.432432	0.487686	-1.15048	0.702575	1.7397	1.32481	0.449928	-0.769781
AT4G26000	5.49409	5.26633	5.36931	5.23417	5.33548	5.26051	5.41714	5.22536	5.45899	5.00675	5.38833	5.33907	5.41363	5.32202	4.86381	5.5918	5.2178	5.30267	5.40998	5.28216	5.3886
AT4G26010	-1.41443	-3.10751	-2.02827	-4.86249	-0.870028	-4.00424	-3.07702	-3.01151	-1.24694	-3.62901	-2.60746	-2.88253	-1.93992	-0.874848	-4.82478	-4.58051	-5.21928	-3.08078	-1.23043	-3.70754	-0.585289
AT4G26050	-2.32592	-0.150663	1.74322	-2.35793	0.614878	0.942783	1.28885	0.45422	2.71154	-2.85992	2.12147	0.1719	2.74995	0.61208	-4.04546	-1.39298	-0.526912	0.96825	2.51315	-1.13009	1.23182
AT4G26055	-1.15232	-0.0985176	0.131508	-0.378841	-0.565357	-1.4194	-0.125525	0.0195026	-0.0720768	0.272457	0.245134	0.21996	0.258272	-0.588062	0.0408811	0.884553	-0.116245	-0.267853	0.124283	-0.18529	-0.251269
AT4G26060	5.20404	5.11461	4.90438	4.17603	5.08043	4.60971	4.06571	4.00927	4.44956	4.54576	5.00562	4.76662	5.10132	5.19077	3.76308	7.07824	4.61132	4.67182	4.49122	4.01051	4.752
AT4G26070	6.19153	5.58006	5.26471	5.23624	5.39462	5.48724	4.59188	4.85387	5.08092	5.9174	5.25716	5.24894	5.12749	5.50709	5.68156	5.29899	5.36706	5.36022	4.83918	4.67735	5.40161
AT4G26080	7.03131	6.77067	6.89667	6.28746	6.71252	6.41418	6.37778	6.44152	6.41502	6.3769	6.7593	6.68401	6.85665	6.65747	6.62306	10.4174	6.58293	6.34022	6.44247	6.47862	6.5905
AT4G26090	5.68661	5.82309	5.63641	5.65706	5.43904	5.96194	5.63923	5.4208	5.75995	5.98527	5.71322	5.68362	5.51306	5.48214	5.86271	6.83819	5.63017	5.7615	5.45828	5.67129	5.73269
AT4G26095	-0.944435	-0.0438761	-0.740282	0.136116	-1.41999	0.642265	-0.816346	-0.0872983	-0.754135	0.608387	-0.369933	-0.777194	-0.973845	-0.367671	0.864095	-1.27819	-0.0463188	0.612866	-0.372441	0.552402	-0.545324
AT4G26100	5.24308	5.27872	5.24826	5.08435	5.39788	4.99767	5.09516	5.16371	5.23483	5.06487	5.23368	5.28179	5.23581	5.35217	4.86975	4.52599	5.13478	5.02327	5.2091	5.15281	5.28886
AT4G26110	6.56413	6.38229	7.10675	6.298	7.17854	5.9453	6.32806	6.24451	6.47074	6.11742	7.01085	6.78471	7.28121	7.129	6.25764	7.25416	6.44252	6.27218	6.42778	6.14817	6.75169
AT4G26120	3.83443	3.10683	2.40269	0.709272	3.59321	1.75314	1.24086	1.22658	2.05044	1.83007	2.11944	2.20935	2.55146	3.58547	0.968269	4.59561	2.32564	1.89768	2.25343	1.27592	3.29726
AT4G26130	6.7039	6.62101	5.89983	6.92734	5.86341	7.08782	6.80505	6.69602	6.5989	7.05599	5.90538	6.2096	5.76107	5.86929	6.73106	5.00041	6.70197	6.95268	6.46264	6.79128	6.38705
AT4G26140	2.84328	3.46059	4.53754	2.54982	3.88249	2.6848	2.87084	2.74318	3.72394	2.28693	4.05938	4.08763	3.97738	3.94308	1.82454	0.410684	3.07121	3.58694	2.45433	2.2859	3.07062
AT4G26145	-2.99512	-2.26251	-2.32826	-1.34272	-3.78047	-1.5924	-1.96698	-0.923284	-0.575902	-2.20387	-4.94541	-2.3693	-2.35438	-2.76243	-1.06642	-3.57303	-1.66662	-1.57284	-3.06481	-1.62814	-2.24138
AT4G26150	-0.794245	-0.249233	-0.194865	0.487099	0.65735	-0.296029	2.44395	1.46518	-0.28717	0.429604	-0.813982	-0.10198	0.284725	-0.0578358	1.189	-1.78409	1.07263	-1.86493	1.27005	1.37093	-0.3087
AT4G26160	3.75676	3.88511	3.24125	3.4638	3.4521	3.77317	3.31815	3.32164	3.11048	3.55245	3.37313	3.41201	3.25265	3.23213	3.37585	3.58983	3.47191	3.69553	3.64717	3.5174	3.54991
AT4G26170	-4.35149	-2.73735	-3.94566	-2.65758	-2.97371	-3.99892	-3.26422	-3.18354	-4.06272	-2.81526	-2.95467	-4.69929	-3.19569	-3.86823	-3.1032	-4.77375	-4.46496	-2.54817	-3.60561	-2.73649	-4.15509
AT4G26180	3.00966	2.61901	2.16482	2.30791	2.30223	2.40668	2.30243	2.30176	2.43003	2.02875	2.40435	2.09243	2.20815	2.37247	2.08172	3.10418	2.15978	2.30983	2.31464	2.4455	2.64713
AT4G26190	6.04324	5.87742	6.5967	6.08703	6.65321	5.90563	6.13618	6.07625	6.11712	5.96431	6.45964	6.29391	6.75091	6.5145	6.13204	6.79471	6.05623	6.02662	6.23794	5.98791	6.2797
AT4G26200	5.65553	4.12571	4.43867	3.17798	4.71994	3.80696	3.69245	3.52533	4.90667	0.879098	5.57739	2.68786	5.44829	4.56445	-4.32953	-0.18985	2.44065	5.11894	6.32256	1.25885	5.54899
AT4G26210	4.66269	4.78566	4.76154	4.28389	4.83428	3.95403	4.50188	4.45537	4.64485	4.10247	4.71967	4.44789	4.89742	4.83412	3.97936	5.05222	4.43113	4.41453	4.78844	4.42847	4.88007
AT4G26220	-1.95879	-1.635	-1.51592	-1.62049	-1.09534	-2.35418	-1.94897	-2.64163	-2.28328	-1.85077	-1.099	-1.21282	-0.738922	-0.788758	-1.46794	-0.175121	-1.65429	-3.49007	-2.50054	-1.39051	-1.47728
AT4G26230	6.31195	6.29681	7.05363	6.38743	7.12201	5.72312	6.5068	6.54901	6.44507	6.37607	7.14492	6.86134	7.32521	7.11417	6.55988	7.03322	6.60286	6.26574	6.60172	6.33202	6.74541
AT4G26240	4.64011	4.38527	3.97956	3.54601	4.44268	3.73478	3.84187	3.68894	4.1187	3.66031	4.10497	3.85511	4.10032	4.14571	3.3767	4.35391	3.93521	4.00948	4.11918	3.88696	4.532
AT4G26255	-3.55699	-1.94975	-4.58707	-0.689573	-3.69969	-1.55513	-2.2107	-1.30339	-2.72186	-0.955843	-4.5646	-2.04645	-4.24563	-5.00874	-0.549685	-0.706472	-1.42047	-2.95612	-2.19327	-0.648398	-3.02079
AT4G26270	6.36187	5.50509	4.83289	4.94403	5.05978	5.18232	4.68073	4.75208	4.85323	5.43194	4.83702	4.9179	4.51077	5.22052	5.59761	6.7271	5.44923	5.11786	4.40686	4.93197	5.39996
AT4G26288	-2.71806	-1.52106	0.282969	0.756052	-0.302169	0.514243	1.02192	1.58791	-0.904803	0.702565	-0.606741	-0.0303689	-0.494032	-0.557016	1.42923	-1.38184	1.17074	0.176541	0.669605	1.74512	-1.05061
AT4G26300	5.19236	5.3263	5.81776	5.66412	5.69722	5.59618	5.61347	5.63363	5.60917	5.59954	5.77364	5.73032	5.92093	5.7637	5.75569	5.32157	5.67894	5.67191	5.5313	5.6258	5.47528
AT4G26310	4.16449	4.41059	4.19093	4.43538	4.32619	4.44389	4.61455	4.50181	4.53461	4.23427	4.30037	4.28351	4.36036	4.46726	4.26078	3.95098	4.43349	4.52218	4.51067	4.47065	4.24144
AT4G26370	2.56662	3.50415	3.64101	5.83637	3.16331	5.47763	5.20021	5.52941	4.69041	5.59219	3.49607	4.17805	3.75003	3.38246	5.93283	3.7541	5.23403	5.30785	4.73391	5.33544	3.64862
AT4G26380	-2.60163	-4.16874	-2.72617	-4.43461	-5.26813	-3.75479	-4.46113	-3.04712	-2.39695	-4.27196	-3.86826	-3.92094	-2.71937	-5.13028	-5.1557	-4.52339	-4.73374	-2.85972	-3.9094	-3.99891	-4.61542
AT4G26400	5.96468	5.72454	5.32032	4.62612	5.52624	4.67649	4.80816	4.76931	4.99447	4.98987	5.36211	5.3923	5.32791	5.41712	4.58066	7.23066	4.85883	4.61596	5.21828	4.90893	5.63047
AT4G26410	5.65403	5.75527	5.43036	5.42417	5.50077	5.61372	5.66505	5.57661	5.82183	5.69086	5.56147	5.4551	5.49838	5.52708	5.44449	5.89652	5.63457	5.74674	5.63838	5.59867	5.61466
AT4G26415	-0.688178	-1.06553	-0.935243	-0.432174	-1.60105	-0.628549	-0.437443	-0.318111	-0.514706	-0.643673	-0.306294	-0.871924	-1.69672	-2.21599	-0.469459	-2.27768	0.0180828	-0.682566	-0.528198	-0.700153	-0.603229
AT4G26430	2.88389	3.00216	2.9447	2.63867	3.0342	2.54774	3.05698	2.67469	3.0177	2.531	2.9551	2.75851	3.19215	2.90165	2.55915	3.47866	2.67769	2.85525	2.85325	2.92727	3.2741
AT4G26450	5.91849	5.90111	5.91915	5.52484	6.02651	5.67044	5.77625	5.70627	5.97877	5.55654	5.85875	5.75858	5.87965	6.00554	5.49753	5.3699	5.67717	5.75398	5.79855	5.69489	5.89049
AT4G26455	5.66183	5.52751	5.20354	5.19459	5.4905	5.13668	5.12799	5.20553	5.41239	5.32666	5.34419	5.18939	5.29508	5.47992	5.09657	6.04364	5.30775	5.10196	5.34757	5.19813	5.6079
AT4G26470	2.68746	0.920018	0.683927	-0.0366103	1.66203	-0.952752	0.337941	0.220086	0.366661	0.0365398	0.714368	0.441783	1.23561	1.02843	-0.0888314	3.78091	0.284915	0.295026	0.523978	0.150985	1.34213
AT4G26480	5.64312	5.77102	5.8539	5.94345	5.87381	5.90225	6.16725	6.11123	5.9053	5.96376	5.75351	5.90849	5.8938	5.77018	5.99275	6.33389	5.95928	5.71527	5.94525	6.18096	5.79371
AT4G26488	-3.26239	-2.80021	-2.01655	-2.54681	-2.64684	-2.66997	-2.30507	-3.57579	-1.27742	-3.10091	-4.52687	-1.9365	-1.67157	-2.69735	-2.20271	-2.23456	-3.63915	-2.25149	-1.70749	-2.5107	-2.01187
AT4G26490	0.363358	0.501158	-0.0446998	0.830065	-0.259444	0.727014	0.759306	1.07416	0.465099	0.902451	0.0973279	0.265554	0.176197	-0.0893379	1.00051	0.737257	0.622852	0.503376	0.514763	0.788846	0.157745
AT4G26500	4.08216	4.73303	4.66108	4.85945	4.5963	4.66253	5.0095	4.93829	4.80441	4.99229	4.69226	4.75867	4.59475	4.78966	5.10388	4.37176	5.02469	4.74617	4.66523	5.00876	4.60939
AT4G26510	5.65354	5.62489	4.9127	5.84378	4.719	5.91401	5.73655	5.717	5.59059	5.7254	4.92472	5.17197	4.86874	4.84999	5.38776	4.72967	5.55193	5.845	5.66906	5.66649	5.47436
AT4G26520	2.13545	2.62532	3.4047	4.94091	3.26062	4.79496	4.8409	4.92312	3.93695	4.91339	3.55551	4.00386	3.2372	3.21496	5.53613	2.32351	4.65583	4.4363	3.93486	5.0591	2.91445
AT4G26530	5.9942	6.11338	5.90312	8.96105	5.71799	9.09713	8.81713	9.03196	7.22033	8.9965	5.75575	6.8072	6.01948	6.0444	9.30374	4.87729	8.73551	8.23044	7.79203	9.23161	6.60564
AT4G26540	2.60775	2.25483	2.87238	4.05036	3.02284	5.08046	4.01791	4.13826	2.77846	4.69381	2.43057	3.01652	2.57765	3.28123	5.46464	3.7421	3.37198	4.10844	2.60626	4.54643	2.19831
AT4G26542	-0.312517	-1.45444	-0.238616	0.458047	-0.982815	1.26365	1.35849	0.395524	0.688406	1.36184	-0.663461	-0.533386	-0.815906	-0.112614	1.43494	-1.90349	0.19421	0.876963	-0.446127	0.738648	-0.181897
AT4G26550	4.34727	4.22509	3.70631	3.41751	3.88424	3.8052	3.62425	3.2028	3.83393	3.65516	3.96738	3.75294	3.72137	4.07049	3.36794	4.46448	3.45085	3.77134	3.77181	3.22215	4.21147
AT4G26555	3.00538	3.62303	3.54733	4.40717	3.32947	4.83016	4.26949	4.46032	3.65432	4.6221	3.60589	4.13853	3.36667	3.42944	4.94825	3.30047	4.1548	4.33962	3.77459	4.4659	3.16536
AT4G26570	5.33316	5.53209	5.26407	5.06914	5.5197	4.93674	5.21064	5.29234	5.16674	5.14429	5.27875	5.25927	5.33004	5.416	5.01201	5.55299	5.07927	4.9258	5.45249	5.34814	5.43846
AT4G26580	-2.02412	-3.43788	-3.7581	-2.75768	-3.99487	-2.31958	-3.25148	-2.56317	-2.78241	-3.20254	-2.33608	-3.48268	-3.01709	-2.01379	-2.20945	-0.0291813	-2.95991	-2.00389	-4.29463	-3.06582	-3.1528
AT4G26582	1.95054	2.41932	2.41675	2.43763	2.27099	3.21481	2.54726	2.73293	2.15963	2.82766	2.32297	2.48313	2.06717	2.49724	2.87481	1.59103	2.49738	2.53145	2.26223	2.45582	2.06584
AT4G26600	4.34266	4.15496	5.14973	4.42411	5.35351	3.65373	4.20249	4.17981	4.54015	3.99469	5.04886	4.60204	5.52647	5.27265	3.87589	4.13628	4.24536	4.24613	4.54545	4.09388	4.79986
AT4G26610	6.14486	6.05008	6.02068	5.43331	6.1208	5.37664	5.61059	5.53218	6.07774	5.42935	5.93036	5.75805	6.02219	6.13231	5.00048	5.36274	5.46786	5.55814	5.86811	5.39838	6.09675
AT4G26620	3.08992	3.78072	4.00093	3.7803	3.78953	4.17441	4.04644	3.96917	3.99373	3.97411	3.8371	4.04519	3.83174	3.66073	4.38056	4.68916	4.02164	3.95007	3.7007	4.13847	3.56035
AT4G26630	7.73309	8.06296	7.85473	8.13263	7.82609	8.3266	8.16323	8.13675	8.23993	8.43426	7.89092	8.05936	7.85367	7.87665	8.55591	7.53511	8.21733	8.25578	7.92975	8.33003	7.8143
AT4G26640	5.30857	5.01724	4.95052	4.97675	4.74111	5.23727	5.08028	4.95551	5.08993	5.05991	4.84794	4.92613	4.85873	4.9565	5.19157	5.33268	5.06653	5.15928	4.99151	4.95686	5.01403
AT4G26650	6.08159	6.0083	5.8109	5.51669	5.99264	5.30377	5.67942	5.64035	5.76587	5.38155	5.82527	5.81876	5.84115	5.95427	5.21745	6.19318	5.60589	5.40486	5.84299	5.7009	5.97863
AT4G26660	-2.83293	-2.13551	-2.83449	-1.51882	-1.85529	-2.09134	-2.69141	-1.26606	-1.64264	-0.596903	-1.99699	-2.09272	-3.45067	-1.77364	-0.304652	-3.00589	-2.62395	-2.07823	-2.36533	-1.992	-3.473
AT4G26670	3.75901	4.68469	4.55764	5.90707	3.98377	5.31129	5.683	5.76413	5.42694	5.66825	4.5032	4.70087	4.55235	4.35298	5.74477	3.87907	5.59742	5.33557	5.44796	5.66195	4.82353
AT4G26680	-0.434527	0.192538	0.347461	0.586161	0.440016	0.873803	0.705732	0.630215	0.641725	0.811505	0.11109	0.400973	-0.321952	0.0999231	0.820222	-0.721183	0.67455	0.539279	0.33554	0.614735	0.2714
AT4G26690	6.77415	6.1887	6.18576	5.445	6.59916	5.64916	5.57246	5.4492	5.90679	5.39002	6.03282	5.89499	6.30567	6.37092	5.50221	5.39882	5.29509	5.87158	5.56877	5.39316	6.42361
AT4G26700	6.1837	5.55796	5.74962	6.34018	5.39775	6.5213	6.19215	6.27833	5.68238	6.11474	5.80018	6.04557	5.69854	5.54185	6.40785	6.53685	6.05408	6.28459	6.00197	6.22823	5.70833
AT4G26710	4.79782	5.30779	4.73073	5.2201	4.56224	5.30789	5.29727	5.40267	4.73104	5.33816	4.86906	5.09797	4.75607	4.57963	5.55507	5.20468	5.13206	4.9093	5.24179	5.36418	5.00573
AT4G26720	4.79902	4.89989	4.82099	4.3975	4.98449	4.33023	4.4501	4.42265	4.64937	4.33455	4.86643	4.82745	4.95712	4.94732	4.27949	5.13552	4.38906	4.4415	4.75239	4.5418	4.86044
AT4G26750	6.43403	5.83917	5.03408	4.72837	5.37091	4.94377	4.96634	4.77184	5.51653	4.87615	5.1015	4.8719	5.08405	5.00842	4.16867	5.80937	4.8717	5.22246	5.37733	4.8769	6.02532
AT4G26760	0.763786	0.964475	2.36717	2.80553	1.0059	2.51982	2.93209	3.12235	2.18062	3.42554	1.79514	2.70333	1.72564	1.629	4.2363	0.558219	3.28048	2.5216	2.03739	3.08332	1.78606
AT4G26780	3.81839	4.24096	4.882	4.61971	4.93797	4.09259	4.55747	4.49199	4.75817	4.44568	4.83471	4.58889	5.07734	5.14728	4.47423	3.5276	4.77026	4.4594	4.6363	4.48431	4.47405
AT4G26790	-0.778755	-0.194341	0.669165	0.268657	-0.230076	-0.456339	0.264758	0.668448	-0.926769	0.516382	0.449305	0.3788	0.0888641	-0.120179	2.4126	-1.86941	0.366931	0.0175043	0.288543	0.165739	0.0390917
AT4G26795	-1.01309	0.450129	-0.0469134	1.60178	0.851248	1.66795	1.8458	1.39416	1.14141	1.89888	0.664793	0.818725	0.480664	0.525491	1.88532	-1.8895	1.51644	1.5789	1.36107	1.63208	0.793725
AT4G26800	0.327234	-0.331021	0.835546	0.561296	0.954642	0.0164815	0.274915	-0.0535492	0.398101	0.581003	0.53047	0.549757	1.2301	0.819775	0.393151	0.0941703	0.681747	0.584244	0.638396	0.056627	0.13416
AT4G26810	2.47824	2.85515	2.86517	2.30936	2.53871	2.35801	1.9507	2.0262	2.2363	2.46761	2.60018	2.49014	2.65576	2.9412	2.38572	2.76817	2.69602	2.55675	2.26033	2.10269	2.51441
AT4G26830	-3.31688	-1.50052	-2.03799	-2.21358	-1.88706	-3.00083	-1.853	-2.33075	-1.47054	-2.31702	-1.11792	-1.84481	-1.87778	-2.07282	-3.1132	-4.29704	-3.49358	-1.23264	-2.92336	-2.26049	-1.11414
AT4G26840	5.58049	5.8232	5.66956	5.65386	5.69972	5.7638	5.76149	5.63265	5.77149	5.60698	5.76084	5.61595	5.83214	5.63282	5.68266	5.64175	5.83283	5.72044	5.75441	5.65887	5.73644
AT4G26850	7.39919	7.32676	7.61871	8.02311	6.97293	8.2007	8.31026	8.31296	7.4445	7.9003	7.74044	8.05604	7.64835	7.30528	8.40341	7.22726	8.27083	8.10813	7.93612	8.56261	7.13837
AT4G26860	3.20581	3.38895	4.24125	4.74402	3.94283	5.04727	4.67386	4.73256	3.80301	4.48289	4.3018	4.7243	4.17981	4.26385	5.19591	3.79526	4.57757	4.78633	3.94071	4.62476	3.38871
AT4G26870	4.63387	5.18226	5.68781	5.62795	5.49486	5.61795	5.99994	5.8845	5.74563	5.42983	5.53473	5.80858	5.68256	5.66079	5.77514	5.18808	5.73299	5.7131	5.54866	5.84182	5.30676
AT4G26890	0.788617	1.39299	2.56278	0.727308	2.15636	-0.435421	1.85299	0.710124	0.991733	0.412819	1.97389	1.92096	2.3879	1.90638	-0.0963914	-1.3175	0.541652	1.20518	0.802021	0.286741	1.00937
AT4G26900	3.64995	4.29187	4.89665	5.19872	4.45504	4.97869	5.13449	5.17226	4.95492	5.09263	4.99594	5.15111	4.85275	4.71905	5.5121	5.12557	5.31172	5.09872	4.76894	4.98134	4.30675
AT4G26910	8.85992	8.51224	7.76847	7.4716	8.26087	7.43135	7.2533	7.42332	8.0438	7.63804	7.90006	7.56708	7.85427	8.20688	6.41266	7.8419	7.76674	7.81288	7.92801	7.57144	8.43268
AT4G26940	7.88334	7.34622	6.91267	6.45233	7.13021	6.30467	6.1231	6.40423	6.65711	6.54732	7.08264	6.84691	6.88553	7.05784	5.98374	6.51281	6.72411	6.69855	6.6184	6.42465	7.18045
AT4G26950	-3.4938	-3.09774	-0.451772	1.42498	-1.42148	0.342668	0.848084	1.35581	-1.0887	1.0284	-1.03116	-0.234109	-0.0469783	-0.187736	1.05323	-1.98689	2.24411	0.0118221	0.659574	1.57369	-1.73262
AT4G26960	-0.984058	0.331132	-0.324373	-1.35129	-0.192014	-3.12704	-0.992304	-0.0665765	-1.12492	-0.740455	0.152842	-0.691063	-0.319413	-0.195474	0.171219	-1.55207	-0.563951	-1.23155	0.122809	-0.508698	0.0766878
AT4G26965	2.95774	3.25566	2.59798	2.89976	2.94935	2.67178	2.80161	2.68375	2.66983	2.5233	2.95489	2.67927	2.94804	3.02258	2.70081	2.81424	3.00133	2.80238	2.88485	2.84983	2.99512
AT4G26970	10.4703	10.2317	9.53919	9.19373	9.8372	9.28009	9.5174	9.24336	10.0382	9.22352	9.96505	9.43876	9.68091	9.83363	7.93832	8.93167	9.38261	9.75284	9.8762	9.32	10.1716
AT4G26980	2.63548	2.72512	2.8372	3.1862	2.86514	3.3023	3.28537	3.24162	3.06862	3.15713	2.69459	2.93712	2.78163	2.98655	3.24694	3.63257	3.10331	3.15954	3.08664	3.2332	2.79627
AT4G26990	5.56684	4.97801	3.96534	2.7914	4.74428	3.05162	2.83307	2.63181	3.96093	3.23516	4.22121	3.6902	4.07688	4.48844	2.48929	4.26871	3.52001	3.50003	3.74962	3.04731	4.8924
AT4G27000	6.53382	6.75538	6.89537	6.31335	6.92745	6.34394	6.66527	6.53485	6.63562	6.28042	6.83797	6.71127	6.97793	6.91287	6.34652	7.7717	6.57982	6.38697	6.70988	6.58486	6.76921
AT4G27010	4.24048	3.97051	5.20366	4.00109	5.19204	3.51541	3.78876	3.72618	4.46837	3.54807	4.80576	4.34561	5.03935	4.98635	3.5477	4.32636	3.99183	4.04815	4.14909	3.7417	4.65531
AT4G27020	4.64183	4.45668	4.15783	4.06017	4.32402	4.56623	4.25352	4.17977	4.56892	4.19224	4.19151	4.23938	4.1982	4.20478	3.89017	4.05897	4.33796	4.59815	4.34932	4.29292	4.51758
AT4G27030	0.490747	1.58304	2.5284	3.8558	1.98526	3.54466	3.79383	4.00644	2.35355	3.62168	2.48757	3.12917	2.6467	2.79582	4.43312	0.970368	3.53619	3.06685	3.26759	3.95452	2.29996
AT4G27040	5.31394	5.53487	5.24966	4.86582	5.30731	5.00098	5.19276	5.24434	5.30381	5.02485	5.23033	5.19309	5.18112	5.2477	4.93474	4.64681	5.09487	4.9898	5.29438	5.33805	5.4192
AT4G27050	3.09379	3.03398	3.34092	3.2616	3.40539	3.6878	3.39391	3.34463	3.39678	3.25956	3.23548	3.25902	3.38024	3.26013	3.1719	2.28734	3.07801	3.24189	3.26998	3.27744	3.10192
AT4G27060	4.07901	3.89805	3.97873	3.97915	3.64909	4.19742	4.09184	4.08029	4.36424	4.26155	3.57966	4.09022	3.78037	3.61396	4.42639	4.17727	4.14369	4.20879	3.75529	4.25338	3.9451
AT4G27070	4.90086	4.49342	3.18286	3.80065	3.48714	3.4973	2.81528	2.93765	4.6699	4.25564	2.97189	2.87401	3.1489	3.46188	3.13336	6.15396	4.43355	4.21028	3.12563	3.87081	4.71967
AT4G27080	6.02296	5.98352	5.86081	5.5994	5.82091	5.52877	5.84356	5.74521	6.08804	5.46916	6.00146	5.69497	5.93661	5.85721	5.40906	5.21413	5.74843	5.82734	5.87485	5.6691	5.92815
AT4G27090	7.75227	7.79346	8.08662	7.74608	8.19662	7.50347	7.87049	7.80417	7.81677	7.62622	8.15309	7.94198	8.32457	8.1994	7.85762	8.29394	8.00915	7.8029	8.02254	7.73004	8.08701
AT4G27100	2.94914	3.18534	3.15813	3.62353	3.03136	3.61856	3.75871	3.56061	3.34052	3.54667	3.13667	3.54202	3.08676	3.04723	3.42822	2.85082	3.35425	3.46649	3.41944	3.72007	2.94471
AT4G27120	5.5435	5.54073	5.19188	4.89497	5.36403	5.23127	5.21712	5.09548	5.35659	5.16081	5.31705	5.14468	5.2231	5.2737	4.93537	5.35868	5.06082	5.40239	5.17659	5.29417	5.49288
AT4G27130	6.9149	7.42911	6.96159	6.95437	7.09039	6.71898	7.07969	6.98454	7.14549	7.09071	6.89765	6.82362	6.96633	6.91792	6.94233	8.20395	6.97073	6.64759	7.15484	7.13094	7.24917
AT4G27180	2.87187	3.7223	4.30822	4.9226	3.52602	5.14515	4.84267	4.86702	4.31337	4.92784	3.98999	4.3963	3.83106	3.69211	5.33593	3.12167	4.83815	4.89429	4.21157	4.98716	3.56086
AT4G27220	-2.42915	-4.3107	-2.6107	-4.29307	-4.28043	-2.78899	-3.36984	-4.69362	-2.71912	-1.69729	-2.94511	-2.60044	-4.21812	-4.64614	-1.85595	-1.70392	-3.40497	-2.65847	-3.53173	-2.4352	-4.53848
AT4G27230	2.76693	3.51457	3.43761	3.7859	2.99995	4.06044	4.20937	4.17708	3.34577	3.78656	3.40486	3.54094	3.31192	3.30057	4.31288	2.41699	3.82914	3.40567	3.85543	4.15698	3.31174
AT4G27240	0.411586	0.585233	1.12544	2.02929	1.11178	2.24192	1.92793	2.3615	1.3864	1.86007	1.26201	1.64086	1.0058	0.879196	2.17912	-1.03777	1.49348	1.5729	1.63911	1.8409	0.511799
AT4G27260	1.02602	2.3296	1.97685	0.417827	2.27798	2.07473	2.56828	1.34358	0.63482	1.24701	1.54968	1.18353	1.9082	1.52928	0.501112	0.13999	0.766111	1.10484	-0.641199	0.384905	1.39032
AT4G27270	3.25791	3.37119	2.64025	2.79292	2.57941	2.93491	2.75501	2.63937	3.50293	2.94978	3.0522	2.32938	3.15783	2.78156	2.78677	1.4844	2.58263	3.25643	2.86653	2.22076	3.33499
AT4G27280	6.60473	6.74038	5.01405	4.09529	5.48953	4.50759	4.42074	4.22763	4.77023	5.04528	5.15471	5.14737	5.09251	5.82376	3.55955	6.47532	4.94549	4.79124	5.42027	5.00698	5.9116
AT4G27290	-0.932061	-2.75155	-4.70313	-1.85529	-1.77022	-2.35581	-3.97881	-3.76134	-1.69139	-3.3011	-2.85413	-3.48472	-3.1117	-1.71386	-4.41265	-2.94175	-3.17981	-1.985	-2.09007	-1.8917	-1.54745
AT4G27300	3.85967	4.89283	3.50955	6.45008	3.1215	6.41475	6.01366	5.90418	5.38688	6.01994	4.0562	4.86201	3.25886	3.83889	4.68	1.62491	5.85557	6.16671	5.83778	5.85326	4.63288
AT4G27310	4.67102	1.4862	0.0240307	3.28124	0.22831	4.98364	1.8199	2.50434	2.47458	3.00501	0.266353	0.455584	0.537386	-1.01654	1.5996	-0.0870452	2.0012	4.95131	2.28206	1.91174	1.98438
AT4G27320	6.02297	6.03867	5.23524	5.67368	5.34283	5.97695	5.70802	5.74597	5.81839	5.83098	5.38664	5.35348	5.22432	5.25376	5.31285	5.25636	5.49747	5.92835	5.8085	5.80981	5.57521
AT4G27340	3.51324	3.86313	4.41241	4.64739	4.43058	4.59852	4.39392	4.61395	4.53978	4.48695	4.35471	4.41217	4.4057	4.50852	4.47863	3.85036	4.45601	4.73949	4.30917	4.45878	4.0174
AT4G27350	4.85431	4.35841	3.81557	2.87888	4.34309	2.70033	3.27123	3.03079	3.60195	2.76432	3.93783	3.60744	4.14195	4.00783	2.07522	5.23044	2.96719	3.19897	3.78018	3.11086	4.67324
AT4G27370	-0.417864	-1.27958	-0.792746	0.779634	-0.332153	0.533277	-0.592113	-0.159533	-0.232075	-0.275824	-0.225441	0.221443	-0.687075	-0.783897	1.06167	-0.50061	-0.552386	-0.084134	-0.746838	-0.312008	-1.0313
AT4G27380	4.84303	4.79916	5.1714	4.53794	5.38772	4.17284	4.62017	4.52959	4.63844	4.15837	5.17267	4.66707	5.58726	5.32251	4.14534	5.06987	4.76441	4.47263	4.83501	4.44699	5.12498
AT4G27390	4.1729	4.50536	4.13566	4.86039	4.04349	5.09978	4.97975	5.02797	4.53459	4.92238	4.15998	4.42325	4.16196	4.04987	4.8758	4.71801	4.8947	5.07344	4.6614	4.94346	4.16512
AT4G27410	4.73046	3.96685	5.32978	3.37922	4.74613	3.88341	3.1687	3.43452	3.33992	3.01199	5.10283	5.04329	5.15712	4.34522	3.43391	10.4169	3.61016	4.03891	4.2781	3.69563	4.12549
AT4G27430	5.00405	4.75356	5.50629	5.96399	5.16546	6.1233	5.78524	5.8889	5.44026	6.06969	5.22954	5.6986	5.19325	5.19333	6.66417	6.05993	5.62981	5.82661	5.2399	5.91748	4.95992
AT4G27435	0.205757	0.145407	-1.00619	0.840883	-0.843725	0.994144	-0.73438	-0.0260031	0.367437	0.154622	-0.288352	0.041328	-0.50292	-0.355414	0.340783	2.80211	0.00981751	0.393011	-0.951916	-0.0986135	-0.465711
AT4G27440	7.54737	6.83767	6.12182	9.26778	5.10819	9.88331	8.34557	8.473	8.15358	8.98413	5.95776	6.80095	5.78617	5.31758	9.07049	5.04036	8.25424	9.79942	7.76192	8.4363	6.7616
AT4G27450	2.27977	2.13076	3.19193	2.40478	2.66274	4.64232	2.2577	1.97303	2.6614	2.29537	3.37545	4.51619	3.01694	2.31472	2.2714	0.93435	2.23009	3.96293	1.98591	2.47979	1.5808
AT4G27460	-0.0169747	-1.0238	-0.975596	-0.565368	-0.816541	0.453902	-1.32033	-0.882063	-0.839117	-0.378224	-1.56032	0.273866	-1.04751	-1.22984	-0.988528	-1.03064	-0.228824	0.241331	-0.829348	-0.68937	-0.808168
AT4G27470	5.21035	4.88027	4.51286	4.34417	4.52353	5.07865	4.39549	4.2982	4.76615	4.73799	4.55172	4.6109	4.389	4.45273	4.41419	4.62715	4.33593	4.97522	4.48167	4.15283	4.6933
AT4G27480	1.21478	0.96917	1.73161	1.13163	1.59958	1.13262	2.02648	1.79927	1.49392	1.43894	1.38655	1.59027	1.69089	1.41909	1.29502	2.37567	1.31399	1.42749	2.10924	1.90434	1.42051
AT4G27490	2.0598	2.29618	3.65594	2.62163	3.66201	2.12433	2.65824	2.57482	2.37978	2.37808	3.39117	3.21099	3.92657	3.71838	2.42854	2.66833	2.6774	2.30197	2.87767	2.47994	3.05101
AT4G27500	10.1451	9.60838	9.41364	8.6132	9.71922	8.56701	8.78023	8.64154	9.55354	8.67116	9.53725	9.05088	9.67484	9.64305	8.03201	10.101	8.68447	8.96506	9.24527	8.57249	9.7807
AT4G27510	-3.51123	-2.81493	-2.13371	-4.08239	-1.96968	-3.85303	-4.6744	-2.86978	-2.75192	-1.6855	-3.32889	-3.09905	-1.86668	-4.70229	-1.84757	-2.87995	-3.95173	-4.16617	-2.4269	-3.39863	-2.63192
AT4G27520	7.67924	7.94177	8.5924	8.50159	8.31089	7.69172	8.48881	8.62584	7.98573	8.54365	8.63057	8.83484	8.56679	8.18858	9.01052	7.93045	8.21991	7.83018	8.19133	8.44464	7.83813
AT4G27530	-2.75276	-3.95433	-2.23648	-4.47136	-3.68784	-3.92755	-3.62176	-3.94204	-2.73727	-2.6082	-3.52529	-2.7346	-2.93294	-3.69214	-3.29331	-0.404936	-4.1287	-2.63804	-3.61985	-3.73162	-4.35692
AT4G27540	3.86427	3.68329	3.54376	3.27701	3.77021	3.47354	3.60478	3.47623	3.70074	3.52297	3.7325	3.69682	3.73729	3.63715	3.30502	4.54069	3.59225	3.7554	3.55964	3.31371	3.67587
AT4G27560	4.27099	4.62337	4.30864	5.00147	3.96837	3.93024	4.04749	4.9278	4.59598	4.91534	4.07023	4.43992	4.23419	4.17145	5.00731	6.57782	4.8054	3.98359	4.93327	5.15239	4.49102
AT4G27585	6.18871	5.98299	5.88419	5.3718	6.0373	5.16882	5.53141	5.48174	5.99636	5.40863	5.80456	5.42097	6.01373	5.97813	4.96264	6.29627	5.60036	5.68098	5.8858	5.55255	6.14945
AT4G27590	-3.94737	-4.32407	-4.71526	-5.22443	-4.68955	-4.99057	-3.0567	-3.13709	-4.85794	-4.87911	-4.4756	-3.37135	-4.74914	-5.0695	-4.00329	1.66374	-3.97617	-2.84414	-4.14932	-4.51412	-3.49985
AT4G27595	0.755948	1.48253	1.62353	2.7207	0.0995227	2.38353	1.91697	2.75365	1.95491	2.47322	1.40604	1.93213	1.08483	1.32286	4.04937	0.140394	2.41966	1.95144	1.98019	3.03609	1.00107
AT4G27600	6.29704	6.76602	6.79768	7.16067	6.60383	6.96617	7.13239	7.1317	6.90069	7.12497	6.89249	7.05916	6.7705	6.81013	7.33262	5.95904	7.08974	6.96551	6.92673	7.19389	6.7067
AT4G27610	3.25459	3.61481	3.77864	3.87297	3.47412	4.05695	4.17837	4.20322	3.93614	4.10227	3.52384	3.92429	3.77425	3.63374	4.18486	3.74155	3.94863	4.01469	4.00083	4.24833	3.74995
AT4G27620	4.20858	4.18561	4.26496	4.41267	4.19488	4.35722	4.41858	4.50135	4.42706	4.2523	4.23907	4.12836	4.44655	4.26346	4.31925	4.3976	4.34176	4.44439	4.5044	4.5789	4.42904
AT4G27630	1.62829	1.72833	2.12332	2.34941	2.11498	2.14261	2.21814	1.98189	1.69831	1.94326	1.73392	2.34809	2.20202	1.98463	2.54419	0.752117	1.97463	2.28236	1.69044	2.13725	1.9425
AT4G27640	5.99609	5.80764	6.65494	5.81633	6.56799	5.7383	5.95992	5.84049	6.0997	5.84418	6.39493	6.20287	6.68073	6.50641	5.87156	6.91715	5.75267	5.85407	6.04435	5.78351	6.25417
AT4G27650	4.645	4.85547	4.48117	4.52174	4.60081	4.76465	4.68432	4.603	4.66503	4.48986	4.53001	4.46781	4.55015	4.50678	4.50299	4.47119	4.60553	4.73264	4.63496	4.64327	4.76447
AT4G27652	3.74309	2.98933	2.86012	1.82178	2.53051	1.93553	2.43786	2.13364	2.47863	2.07739	2.75852	2.35246	3.36932	2.50592	1.57094	1.10289	2.55185	2.63379	2.78301	2.09658	3.46747
AT4G27657	2.30075	1.44323	1.55533	0.575039	1.04396	-0.350834	1.47985	1.37806	1.05891	0.903732	1.29027	1.2658	2.0589	1.3966	0.968017	0.197241	1.11587	0.861524	1.74528	1.3478	2.27944
AT4G27660	0.221935	-0.315879	-1.55037	-1.64112	-1.39219	-0.8909	-0.335337	-1.57891	-0.551153	-0.678578	-0.856517	-0.931543	-0.477913	-1.88425	-1.09465	-1.52559	-0.380748	-0.538604	-0.970192	-1.06601	-0.322898
AT4G27680	5.86933	5.6219	5.47796	4.96355	5.47627	4.92894	5.10128	5.05669	5.28263	4.7512	5.49893	5.33564	5.50681	5.4821	4.61089	5.76505	5.02123	5.11336	5.33235	5.09049	5.56821
AT4G27690	4.26476	4.09271	4.03967	3.59802	3.84916	3.48499	3.74916	3.60693	3.79601	3.51226	3.96394	3.7264	4.04469	3.64188	3.35736	3.33581	3.62991	3.73645	3.7118	3.65143	4.14644
AT4G27700	5.55815	5.4125	4.75728	6.66694	4.10667	6.92039	6.27234	6.41507	5.90415	6.6069	4.87912	5.14494	4.69245	4.367	6.95567	3.56708	6.21394	6.77039	5.93245	6.44384	5.22925
AT4G27710	5.4581	5.28573	5.05963	5.75317	4.76992	6.40596	5.81436	5.49908	5.69472	5.6922	5.17977	5.34067	4.96653	4.78734	5.59363	3.01886	5.4113	6.42945	5.47471	5.57768	5.20831
AT4G27720	2.41557	3.10701	4.27049	4.46916	3.74959	3.99677	4.38308	4.61978	3.8134	4.28757	4.05915	4.5653	4.11839	3.85488	4.74614	1.98443	4.07028	3.91936	3.85895	4.08039	3.19342
AT4G27730	5.16452	6.70361	7.17206	5.71684	7.19839	6.27532	7.1957	6.29911	7.76384	5.11214	7.14961	6.65758	7.18206	7.37506	3.02586	1.28747	5.8496	7.04425	7.54266	5.78207	6.91303
AT4G27740	4.5234	5.43312	4.87772	4.89588	4.94404	5.25151	5.20039	5.01646	4.75172	4.96876	5.07731	5.07136	4.98355	4.87945	4.82045	3.92567	5.16427	5.06728	5.29563	5.04821	4.95778
AT4G27745	2.49853	2.8198	2.77051	2.60649	2.61591	2.89518	2.44669	2.57102	2.49839	2.41101	2.69256	2.89694	2.63168	2.23437	2.65697	2.88743	2.47077	2.68967	2.34378	2.53192	2.58317
AT4G27750	3.77538	3.90987	3.66841	3.62188	3.68106	3.80055	3.54167	3.7663	3.96151	3.67548	3.59093	3.80066	3.46426	3.61812	3.75299	4.62016	3.86599	3.94627	3.75215	3.78863	3.94067
AT4G27760	3.91784	4.07264	4.12182	4.48054	4.04399	4.46098	4.37834	4.55064	4.32438	4.70357	4.09388	4.46457	4.16006	4.08469	4.96256	3.84617	4.46559	4.40262	4.2669	4.47307	4.01915
AT4G27780	4.686	4.52758	4.18526	3.94177	4.53588	4.28773	4.13348	3.81155	4.50548	4.09059	4.08082	4.20612	4.3579	4.39947	3.47176	5.38929	3.89885	4.21182	4.23423	4.06342	4.59273
AT4G27800	7.27555	7.71922	7.30616	8.2082	7.00775	8.2926	8.21204	8.2798	7.74637	8.35627	7.45972	7.8031	7.25609	7.27854	8.51862	7.87364	8.04086	7.96883	7.89987	8.26738	7.42599
AT4G27820	3.71044	4.0358	3.80906	5.55729	3.4216	5.32873	5.44309	5.49304	4.73315	5.3365	3.8304	4.28004	3.85353	3.37203	5.56853	3.66887	5.32188	5.04732	4.9975	5.55695	4.23969
AT4G27830	6.36384	5.82869	5.5344	5.39627	5.65007	5.44593	4.98986	5.2053	5.2624	5.56638	5.73591	5.94254	5.77417	5.77238	5.38898	7.80252	5.56047	5.43486	5.424	5.33546	5.76609
AT4G27840	3.41539	3.79817	3.01824	3.45288	3.58659	3.60762	3.44032	3.6123	3.3265	3.77554	3.30962	3.20361	3.37317	3.57869	3.67317	3.2941	3.4912	3.35634	3.63762	3.57899	3.42581
AT4G27850	-1.34479	-2.26846	-2.74221	-2.6374	-0.520614	-3.63602	-2.40582	-4.09473	-1.92411	-1.79611	-1.63698	-3.01342	-3.7509	-1.32655	-2.89507	-0.395104	-1.98107	-2.5001	-4.05412	-2.83287	-0.724167
AT4G27852	0.337547	0.702485	1.68185	1.11481	1.15265	1.09003	1.03141	0.37673	0.987749	1.24113	1.78481	1.23719	1.77172	1.95287	0.963495	1.2624	0.772689	1.26572	0.511647	0.482369	0.471382
AT4G27860	1.37081	1.62485	1.61658	1.51753	1.3509	1.30722	1.40912	1.4213	0.97596	1.98486	1.39026	1.22711	1.6407	1.03447	1.67115	7.4202	1.48046	1.61281	1.35589	1.45844	1.32584
AT4G27870	6.05591	6.06184	6.59617	6.24638	6.17688	6.36359	6.64292	6.30177	6.81159	6.38112	6.40945	6.35505	6.62746	6.32519	6.06497	8.50088	5.94085	6.6283	6.42305	6.22718	6.08922
AT4G27880	4.41487	4.42068	4.2814	4.08768	4.1175	3.81969	3.83483	4.18213	3.67026	4.20762	4.06953	4.31844	4.23588	4.07995	3.76104	5.29634	3.88249	3.66156	3.96505	4.01146	4.25015
AT4G27900	3.64736	4.53766	5.22414	5.1326	4.85219	4.99724	6.00851	5.75973	5.64005	5.16976	5.21195	5.3005	5.44366	4.99437	5.23022	5.20424	5.59366	5.0037	5.70746	5.92895	5.02996
AT4G27910	4.22366	3.55836	4.1737	3.18251	4.26408	3.49469	3.27036	3.35778	3.48938	3.02929	4.33846	3.60185	4.36247	3.8478	2.91669	3.13371	2.97269	3.33092	3.53669	3.16684	3.87304
AT4G27940	4.58994	3.74323	3.39208	2.54279	3.68601	2.25853	2.75038	2.72425	3.28671	2.4465	3.49251	2.83193	3.59751	3.47092	2.21553	3.6066	2.89907	2.93269	3.34468	2.52131	4.09252
AT4G27950	4.53348	3.3847	3.45473	2.34901	3.61028	1.72796	2.07591	2.5728	3.55901	2.02731	3.20737	2.27541	3.96183	3.55868	1.18301	0.915971	2.67487	2.84158	3.36718	1.55421	4.19845
AT4G27960	7.814	7.88855	7.39225	7.27552	7.73021	7.4034	7.50628	7.44216	7.60828	7.23467	7.45195	7.3517	7.54199	7.57478	6.62179	7.83439	7.33194	7.3093	7.69104	7.31114	7.88653
AT4G27970	0.887605	1.12655	1.61595	1.29873	1.64874	0.871505	0.439933	1.32043	1.04714	0.517242	1.61219	2.1955	1.6786	1.58627	-0.842665	-1.74541	0.955459	1.38491	2.21416	1.01885	1.23898
AT4G27980	-2.58146	-1.81872	-1.52659	-0.879073	-1.03693	-0.664587	-3.14655	-1.3794	-1.66317	-0.944264	-0.504208	0.0353721	-2.30003	-1.26307	-3.42251	-4.43761	-1.08508	-1.06043	-1.02217	-0.944245	-1.99062
AT4G27990	5.36901	5.78031	5.49794	5.82892	5.27942	5.94773	6.07981	6.11998	5.81448	6.06096	5.51073	5.75013	5.43048	5.29561	6.10439	5.92259	5.88668	5.98933	5.93178	6.18462	5.58122
AT4G28005	-3.9441	-2.90284	-3.00575	-2.29731	-2.47714	-2.16346	-4.99504	-4.13012	-3.86478	-3.46165	-2.87491	-2.25222	-4.01294	-2.32254	-2.72692	-2.77189	-3.66623	-2.76192	-2.87741	-2.30897	-3.06953
AT4G28010	1.30324	1.00849	1.85841	1.50464	1.8741	1.66281	1.34344	1.53801	1.31666	1.74084	1.95818	1.57742	1.82961	2.17285	1.60313	0.243185	1.67417	1.46172	1.79586	1.31709	1.42636
AT4G28020	1.55061	1.41684	2.03839	1.36107	2.38642	1.68104	1.2891	1.51841	1.89138	1.53659	1.64422	1.63164	2.22751	1.93168	0.865789	1.75569	1.37997	1.36876	1.41153	1.2965	1.8363
AT4G28025	4.33913	4.56217	4.83669	5.78525	4.54593	5.72997	5.59278	5.69299	4.99263	5.77991	4.91125	5.17123	4.96142	4.84838	6.08712	5.5388	5.64306	5.40008	5.38605	5.83668	4.74676
AT4G28030	4.84159	5.45811	5.20409	6.14731	5.04423	6.08009	6.10731	6.13785	5.40988	6.17651	5.4243	5.68372	5.19591	5.14814	6.516	5.42881	6.01915	5.70896	5.68769	6.18803	5.1964
AT4G28050	1.1488	2.2421	2.34875	2.80201	2.0057	2.69196	2.93939	3.08537	2.34393	3.03521	1.96188	2.43424	2.18252	2.13036	3.41137	1.32307	2.87757	2.63296	2.62747	2.96922	2.10653
AT4G28060	4.84661	5.02065	4.32288	4.59966	4.57226	4.65483	4.80525	4.63339	4.96766	4.74615	4.5867	4.34923	4.29213	4.65439	4.64195	5.51668	4.89081	4.71648	4.77617	4.84788	4.84796
AT4G28070	-0.649864	-0.19213	0.376496	0.344065	-0.554919	0.556534	-0.226404	0.562016	0.561119	0.148828	-0.202035	0.172357	-0.198942	-0.019989	0.701226	-1.40472	0.427993	0.521807	-0.249446	0.296178	-0.214343
AT4G28080	5.61755	6.68075	7.51258	9.1362	7.00382	8.60396	9.06154	9.1781	7.99761	9.07232	7.56351	8.27481	7.2983	7.30025	9.73478	6.1595	8.95369	8.26304	8.25501	9.2544	7.10672
AT4G28085	0.162349	1.36249	0.458325	0.171647	1.00427	0.590272	-0.840069	0.209454	0.670815	-0.627752	0.996973	0.548945	0.366763	1.2457	-1.25102	4.9102	0.889746	0.444326	1.51761	0.686956	0.290648
AT4G28088	-5.03254	-4.64515	-5.008	-5.22151	-5.35115	-5.0049	-5.19181	-5.10745	-4.82125	-4.97785	-5.26247	-5.40244	-5.31867	-5.27593	-5.12784	1.43557	-5.26422	-4.90518	-5.29574	-4.96768	-5.42094
AT4G28100	4.61514	4.25179	3.95416	4.08233	3.9281	4.18037	4.34934	4.29789	4.32307	4.21456	4.1205	4.10257	4.03965	3.8265	4.13146	3.15562	4.34627	4.33465	4.31447	4.49457	4.31104
AT4G28110	0.217004	-3.36085	-0.280236	-5.1806	-0.91629	-4.25824	-5.26219	-4.9046	-3.34462	-4.01269	-0.735961	-3.12298	-0.122946	-2.24156	-4.98229	-3.40562	-3.73794	-1.81512	-1.81376	-5.37176	-2.14
AT4G28140	7.21276	6.18046	6.21183	4.59769	5.99139	4.35931	4.57512	4.89086	5.55917	3.85896	5.97279	5.1222	6.35961	5.50337	3.41957	7.36927	4.56171	5.43939	5.68016	4.61787	6.60324
AT4G28150	3.38621	3.1705	2.54109	4.02068	1.93448	3.6763	2.97745	3.61457	3.01811	3.13441	2.84763	2.95022	2.65678	2.04429	1.7749	1.26368	3.06866	3.42281	3.34221	3.32331	3.35728
AT4G28162	1.62422	2.11752	1.30447	1.68675	1.31569	1.88974	1.46623	1.74544	1.18506	1.93694	1.46771	1.56473	0.986589	1.43289	1.36427	-0.0858283	1.71283	1.8543	1.90195	1.39448	1.59428
AT4G28170	0.831619	0.97394	0.00647787	0.0468784	0.467996	-1.41626	-1.43334	-1.07879	-0.0898104	-0.737368	-0.53009	-0.541488	0.439084	0.941989	-3.31227	-0.844557	-0.283095	-0.101225	0.0250373	-1.05521	0.436964
AT4G28180	0.488558	0.465369	0.619026	1.36756	0.461657	2.1347	1.42767	1.39799	0.955922	1.59712	0.823461	0.534722	0.76863	0.616528	1.79622	0.236281	0.838288	2.15103	0.544429	1.35053	0.605857
AT4G28190	-0.810029	-0.131188	0.501496	0.561294	0.724574	1.40655	1.8413	1.50949	1.52101	0.620722	0.778863	0.672334	0.263587	1.06683	1.33136	1.5732	0.799356	1.3119	1.03279	0.864674	0.493757
AT4G28200	5.40444	5.17159	5.99483	5.09541	6.10366	4.72403	5.25867	5.00085	5.19303	4.72472	5.71829	5.36815	6.16799	5.94644	4.83511	5.53706	5.17822	5.09546	5.35911	5.10406	5.63912
AT4G28210	3.85868	4.32553	4.2196	4.94642	4.16302	4.7274	4.87214	4.84008	4.63709	4.85153	4.4727	4.35148	4.25295	4.41005	4.93124	4.34128	4.86594	4.83323	4.54054	4.82149	4.3906
AT4G28220	3.47443	3.66698	4.3663	3.96774	4.23469	3.68781	3.86208	3.947	4.5631	3.99011	4.41136	4.24965	4.47646	4.57464	4.48246	3.78378	4.26193	3.96023	3.74057	3.89937	4.08468
AT4G28230	-1.12098	-1.38973	-0.479058	0.413399	-1.46162	0.589316	-0.789535	0.0634762	0.167352	-0.377284	-0.925559	-1.25539	-0.60015	-1.82992	0.21467	-1.19895	0.00896552	0.187315	-1.04565	0.647417	-0.83084
AT4G28240	3.20817	4.00708	4.32993	5.03686	4.11007	5.55265	4.83336	5.09247	4.25703	5.10858	4.41609	5.10476	4.13713	4.30406	5.35422	1.49032	4.97135	4.91183	4.56544	5.14628	3.71414
AT4G28250	0.794314	1.34002	1.31948	1.50178	0.149118	1.37308	1.08062	2.18099	0.222518	1.92928	1.3769	0.90119	1.26522	0.950558	3.09502	1.0638	1.17875	0.743769	1.65167	1.30428	0.753973
AT4G28260	6.41043	6.15147	6.27287	5.73175	6.26468	6.13737	5.89758	5.8562	6.02456	5.84412	6.31348	6.23839	6.2314	6.09567	5.78034	6.95624	5.78162	5.99099	5.97146	5.92422	6.1754
AT4G28270	5.0644	5.02785	5.19708	5.37082	5.14072	5.10106	6.00803	5.7473	5.36682	5.36718	5.50141	5.42595	5.25362	5.04337	5.90324	3.36908	5.58684	5.05764	5.63286	5.84905	5.22638
AT4G28280	-4.00438	-2.5254	-2.63835	-4.44282	-2.94795	-3.19765	-1.63385	-1.90217	-2.30878	-3.20398	-3.0052	-3.31866	-4.4223	-4.47471	-3.63963	-3.68233	-3.9882	-3.69341	-3.66001	-3.15083	-5.41721
AT4G28290	3.0646	2.79922	3.47051	2.67658	3.29523	2.97613	3.63086	2.94079	3.04087	1.95065	3.75301	2.98969	3.79028	2.6456	2.12949	3.40346	2.844	3.33398	3.71986	2.73232	3.0105
AT4G28300	7.64739	7.20134	7.06673	6.54381	6.87209	6.86413	6.68201	6.74456	7.07074	6.55106	7.00503	6.98839	7.03787	6.69908	6.35282	9.13433	6.79508	7.06603	7.00577	6.87658	7.17577
AT4G28310	-0.407721	-0.0410431	0.0546471	0.251648	0.277863	-1.31656	-0.252179	0.238443	-0.376306	0.697538	0.700367	0.326497	0.338836	1.15714	1.46049	-1.01499	0.410411	-0.585703	0.370069	0.569754	-0.231964
AT4G28320	1.97468	2.02637	2.4534	2.0586	2.28222	1.59881	2.10387	2.08241	1.9707	2.07171	1.93397	2.07107	2.22507	2.38991	2.33166	1.12025	1.91381	1.71783	1.96229	2.15609	2.05313
AT4G28330	-4.4662	-0.936113	-1.80248	-1.61405	-3.05674	-3.74859	-1.05369	-0.639219	-3.9403	-1.96475	-2.31117	-1.78245	-1.16641	-2.36023	-0.8376	0.543944	-1.57039	-3.08847	-2.46014	-1.2404	-1.62614
AT4G28340	-0.0625254	-2.24635	-1.54146	-4.69787	-1.23011	-2.71678	-4.85494	-4.37585	-2.81041	-3.59114	-1.4275	-2.79401	-1.29011	-0.303083	-4.64597	-2.08768	-2.81476	-2.8583	-4.06097	-2.89487	-0.807651
AT4G28350	6.5132	5.81006	6.09217	4.77038	6.44146	4.58275	5.02405	4.62952	6.12968	4.30853	6.41227	5.26375	6.25735	6.08991	2.98137	1.5884	4.99617	5.72528	6.047	4.55861	6.06737
AT4G28360	1.74527	2.46699	3.45176	3.44736	2.82757	3.16496	3.41577	3.81775	2.86312	3.7468	3.23258	3.42434	3.56456	3.29437	4.39298	2.21945	3.64507	3.04995	2.92316	3.48622	2.75571
AT4G28370	4.92547	4.89334	4.42826	4.29785	4.56902	4.40919	4.12305	4.31154	4.55341	4.11799	4.49295	4.31365	4.3836	4.45113	3.88536	4.34538	4.34355	4.38729	4.43641	4.27642	4.74055
AT4G28390	5.70859	5.20075	4.39492	3.70214	4.72906	4.1516	3.99812	4.12191	3.70172	4.41042	4.16431	4.37056	4.42337	4.3427	2.66146	3.94829	4.3775	3.84432	4.45003	4.5262	4.53449
AT4G28400	6.29014	6.24791	5.69007	5.58001	5.97259	5.83894	5.76252	5.81266	5.85703	5.74701	5.64257	5.80925	5.55884	5.81703	5.10583	4.83136	5.76809	5.84412	5.73493	5.77391	6.23608
AT4G28420	3.85112	4.08293	0.424155	1.59947	1.73909	1.5724	-1.91193	0.804605	3.37885	2.61202	0.171983	1.7134	0.191583	1.71583	-4.33787	-3.89633	2.07851	1.86395	2.35407	1.58699	2.41523
AT4G28430	-3.16829	-3.8317	-4.13597	-1.78299	-3.2913	-3.81148	-5.10889	-3.19271	-2.98693	-2.0494	-4.13103	-2.75453	-5.11194	-3.14893	-1.96418	-2.38834	-4.24666	-3.10231	-4.13558	-2.36519	-4.13854
AT4G28440	6.06949	5.85514	5.82919	5.51868	6.0244	5.41954	5.60002	5.55563	5.87534	5.49453	5.82681	5.58576	5.96912	6.06059	5.49672	5.76403	5.6569	5.58917	5.5306	5.50316	5.84151
AT4G28450	5.91362	5.45732	5.9176	4.90219	6.10786	4.64806	4.96529	4.8156	5.49153	4.8126	5.74223	5.27369	6.16675	6.11988	4.43926	5.55695	5.0955	5.14037	5.42989	4.85823	5.95832
AT4G28460	1.70375	2.24684	0.349149	-2.00416	1.74288	-2.49645	-1.29279	-2.16054	0.0831214	-2.80242	-0.329865	0.295213	-0.148021	2.0111	-3.56395	-1.2155	0.734465	-1.52431	0.283375	-0.0605308	2.76893
AT4G28470	6.21253	5.97396	5.92506	5.73112	5.91218	5.73407	5.87299	5.72166	6.06173	5.77123	5.86037	5.78577	5.82225	5.97707	5.6981	6.13498	5.78232	5.84335	5.74823	5.84115	5.9577
AT4G28480	6.8742	6.45765	5.75745	6.3241	5.90863	6.0517	5.88961	6.27315	6.07688	6.48962	6.01269	5.92755	5.83905	5.85225	5.78972	5.98775	6.20144	5.85213	5.96858	6.13578	6.30611
AT4G28485	-2.85082	-2.30626	-0.837843	-1.27796	-3.47939	-2.71609	-2.27534	-1.77652	-2.40673	-3.28629	-1.89797	-1.64957	-2.27847	-4.48108	-2.55222	-4.3864	-2.94515	-3.41536	-2.40388	-3.89433	-2.19111
AT4G28490	6.41795	6.52989	6.12348	5.69197	5.93295	5.99312	5.36423	5.62116	5.95918	6.50592	6.066	6.05531	5.9713	6.32845	5.85661	5.21456	6.26813	5.8149	5.49315	5.57573	6.02461
AT4G28500	-1.28193	-2.30804	-2.87674	-1.1598	-1.56641	-0.599386	-1.20359	-1.67602	-1.43237	-1.06183	-2.38143	-2.89758	-3.45845	-1.94178	-0.57509	-0.00818617	-2.14806	-0.927747	-2.5466	-1.72752	-2.31849
AT4G28510	4.79338	4.95541	5.60082	5.09516	5.6618	4.94507	5.10261	4.95464	5.38825	5.03577	5.40441	5.24533	5.68612	5.68748	4.79027	5.90272	5.17833	5.00403	5.17405	4.98446	5.15093
AT4G28540	6.54172	6.02821	5.5192	5.54607	5.79942	5.70672	5.64036	5.58777	5.8112	5.59319	5.61996	5.38225	5.56317	5.82144	5.27473	6.41659	5.57824	5.66986	5.78614	5.37696	6.24809
AT4G28550	4.94318	4.92778	4.99554	3.95845	5.46996	3.65171	3.59322	3.92137	4.21396	3.51829	4.71201	4.69081	4.72517	5.03703	2.71381	4.7069	4.07461	3.70812	3.64243	3.57949	5.23696
AT4G28556	-5.1563	-3.30668	-5.02994	-2.01955	-5.46405	-3.81106	-3.47186	-4.31154	-4.37447	-3.79398	-4.93793	-4.58308	-3.86718	-4.06662	-4.35759	-1.32796	-3.61951	-3.67259	-2.89244	-3.2951	-5.07935
AT4G28560	-2.54387	-2.94371	-3.51176	-1.27545	-3.33372	-1.68162	-1.50319	-1.80803	-2.67119	-1.47697	-2.96001	-1.8935	-3.60782	-1.15973	-1.49391	-0.0182206	-1.76583	-1.44549	-2.71359	-1.40417	-3.29164
AT4G28570	7.1547	6.96118	6.31614	6.47508	6.58746	6.67375	6.46748	6.41055	6.78669	6.61223	6.36323	6.40701	6.31132	6.48501	5.52591	6.75231	6.61822	6.7615	6.51641	6.6625	6.87904
AT4G28590	2.51657	2.4049	3.41726	3.59256	3.38926	3.00908	3.12205	3.44009	3.06474	3.29161	3.48165	3.44267	3.48152	3.298	3.57084	3.20625	3.47435	3.09758	3.15861	3.17977	2.84687
AT4G28600	6.42873	6.00495	5.73318	5.58163	5.9378	5.67376	5.49575	5.61915	5.78827	5.64008	5.77047	5.64842	5.71426	5.90852	5.4625	6.03656	5.63666	5.70299	5.76656	5.7091	6.02565
AT4G28610	5.78673	5.60293	5.69021	5.43268	5.78946	5.77072	5.57406	5.50888	5.45477	5.35006	5.78274	5.69803	5.74316	5.83056	5.41112	5.95289	5.47479	5.68738	5.61119	5.54841	5.72815
AT4G28620	-2.46802	-4.26174	-3.83479	-4.80087	-3.98867	-4.40947	-2.91102	-4.04723	-2.05486	-4.53627	-3.35583	-3.59014	-2.27093	-4.12548	-4.81921	-4.47427	-3.47499	-3.4082	-3.59609	-5.27362	-2.39429
AT4G28630	4.65427	4.87213	4.34661	4.29262	4.57375	4.68621	4.31668	4.27042	4.55373	4.37537	4.30762	4.33994	4.18696	4.58309	4.26677	3.42367	4.23247	4.46501	4.50703	4.38055	4.64938
AT4G28640	1.67638	2.43013	2.36091	2.7016	1.78245	2.94909	3.5761	2.91971	2.64488	2.75005	2.22506	2.58767	2.12769	2.09624	2.99094	1.47721	2.65613	2.31344	2.46406	3.07049	2.52923
AT4G28650	-3.17733	-2.73537	-4.23239	-2.26491	-2.7654	-3.16953	-2.52492	-1.62343	-2.59074	-3.02629	-5.2238	-4.79384	-3.33582	-4.525	-3.30109	-2.88	-2.1994	-3.05501	-3.37235	-4.05137	-2.19016
AT4G28652	3.79546	3.65881	3.54864	3.25307	3.53882	3.86246	3.51849	3.47476	3.71098	3.63112	3.4705	3.61588	3.62826	3.87754	3.61314	4.94881	3.49066	3.6616	3.70158	3.4583	3.73702
AT4G28660	3.47131	4.6954	5.14273	6.77197	4.60238	5.72581	6.4893	6.77988	5.29683	6.76714	5.56683	5.8276	5.23593	5.1864	7.39544	4.70919	6.65865	5.56081	6.02079	6.83411	4.976
AT4G28690	1.50514	1.47253	1.67453	1.65323	1.92986	1.55836	1.4749	0.951914	1.63568	1.1381	1.50043	1.25727	1.51806	1.79604	1.38926	0.0593246	1.29113	1.56274	1.65165	1.46663	1.83942
AT4G28700	-0.341849	-0.426792	-0.87556	0.301116	-1.37006	0.89861	-0.178982	-0.553399	0.633431	-0.0295182	-0.620335	-0.496202	-1.61625	-1.29508	-1.04037	-2.80392	-0.330322	1.40428	-0.504534	-0.716541	-0.111834
AT4G28703	1.0573	1.26492	1.27597	1.26367	0.173872	1.48892	-1.01599	0.428638	1.06663	1.35545	1.26443	1.2314	0.749239	-0.355001	-2.3691	-3.7587	0.728674	1.56425	1.18132	0.560423	0.60191
AT4G28706	4.03	3.95382	4.23558	4.90729	3.75686	4.59167	4.48026	4.68003	4.16729	5.14342	4.11997	4.34894	4.08988	4.07093	5.3055	4.08371	4.61191	4.53193	4.34253	4.59494	3.6482
AT4G28710	7.21579	6.76282	6.48685	6.6329	6.51259	7.20112	6.64336	6.43351	7.09113	6.74492	6.78206	6.53404	6.40702	6.68037	6.30302	6.53725	6.32665	7.18076	6.68766	6.26652	6.75054
AT4G28720	0.590764	-0.591984	-1.6261	-1.02915	-1.03817	0.102071	-0.268586	-0.973403	-0.829129	-1.11041	-1.47219	-1.30684	-1.66503	-1.96176	-1.1524	-4.24088	-1.6883	0.0752958	0.201914	-1.39711	-0.507638
AT4G28730	2.4268	2.69274	3.25676	3.78006	2.82734	3.18431	3.36028	3.84328	3.03764	3.62903	3.22108	3.86607	3.11211	3.2419	4.54457	3.45976	4.1661	3.20735	3.1203	4.181	2.66247
AT4G28740	3.86215	4.6518	5.01661	6.09244	4.56572	5.72024	5.96262	6.26377	5.07033	6.08192	5.31695	5.71643	5.00122	4.86097	6.58175	4.27885	5.99671	5.56665	5.53559	6.19393	4.54669
AT4G28750	9.11529	8.96444	8.2181	10.3415	7.58673	10.8079	9.7868	9.93862	9.36514	10.4851	8.30101	8.68322	8.0219	7.97285	10.4995	8.4739	9.64295	10.6458	9.42032	9.86363	8.62063
AT4G28755	-0.781048	-0.18189	-1.43184	0.139048	-1.23885	0.414233	0.56088	0.549115	-0.151567	0.818641	-0.835856	-0.50714	-0.77166	-0.847327	0.986791	-1.18345	0.222461	0.647443	0.382163	0.715726	-1.04051
AT4G28760	4.01507	4.46668	4.94094	5.273	4.45763	5.25216	5.37074	5.35584	5.02473	5.09321	4.80415	5.16219	4.56476	4.57965	5.63203	5.65835	5.0091	5.12567	4.92878	5.46599	4.35562
AT4G28770	5.93352	6.07034	5.51264	5.36062	5.68757	5.37516	5.56353	5.36531	5.69761	5.50038	5.65549	5.52517	5.60275	5.65935	5.05323	5.05671	5.41621	5.68049	5.76763	5.49095	5.79521
AT4G28780	-1.83038	0.397812	2.53882	2.19775	2.24084	1.23316	3.13561	2.5105	0.565006	2.72791	1.95944	2.89852	2.28035	2.30035	4.64331	-1.15495	1.69064	0.700162	1.85827	2.05592	-0.236597
AT4G28820	0.562543	0.240166	1.59305	1.1351	1.41314	0.779052	0.985395	0.815159	0.80308	1.54816	1.33717	1.54697	1.46057	0.796674	1.44474	2.04363	1.20195	0.917616	0.97804	0.934179	0.579675
AT4G28830	1.40891	1.97852	2.40368	2.56624	2.09652	2.40377	2.74147	2.77508	1.68961	2.40894	1.93162	2.60615	2.24444	2.20887	2.81193	2.50508	2.77965	2.48321	2.25906	2.89683	1.99689
AT4G28860	6.04032	5.62115	5.57547	5.50726	5.65696	6.00404	5.49986	5.28563	5.74963	5.30761	5.7247	5.37522	5.67226	5.40066	4.93989	4.57622	5.22651	6.13528	5.70437	5.28165	5.56944
AT4G28880	6.52697	6.54385	6.54565	6.34099	6.70799	6.36984	6.39049	6.38003	6.46654	6.1727	6.52274	6.52697	6.53663	6.46875	6.11295	6.389	6.24001	6.36499	6.39224	6.35109	6.41155
AT4G28910	6.17482	6.22787	6.2704	5.99142	6.20757	6.06673	6.22958	6.32246	6.37924	6.16058	6.10754	6.08968	6.24552	6.18105	6.14438	8.06073	6.24537	6.24082	6.31558	6.32378	6.26708
AT4G28950	-3.00764	-4.27439	-3.86738	-3.91084	-4.34714	-2.90574	-3.67314	-4.36619	-2.79086	-3.18955	-4.96038	-4.86564	-5.36936	-4.83893	-1.87701	-3.57536	-2.32555	-3.44877	-3.42014	-3.79836	-3.56619
AT4G28980	5.52133	5.19651	4.99825	5.223	5.14586	5.1376	5.01441	5.15821	5.13334	5.1804	5.08594	4.97581	4.89331	4.98028	5.01154	5.0792	4.95166	5.08955	5.14479	5.02612	5.14194
AT4G28990	3.76508	3.31022	3.15769	3.27248	3.34332	3.38475	3.1137	3.27129	3.60599	3.39962	3.17315	2.77331	3.16215	2.9597	2.97405	3.56137	3.3171	3.37417	3.35174	3.18681	3.61238
AT4G29000	4.67703	4.10787	3.97812	3.9798	4.15122	4.0214	3.78627	3.80704	4.20255	4.08718	3.89356	4.01633	4.03098	4.07301	3.75824	5.18313	3.88548	3.84815	3.95475	3.74239	4.25608
AT4G29010	8.14591	8.37078	8.18784	8.33185	8.15902	8.39249	8.54081	8.30547	8.56651	8.2356	8.14354	8.17554	8.18611	8.12266	7.89446	7.67335	8.30793	8.56688	8.39964	8.35395	8.15581
AT4G29020	-0.954629	-0.372799	-1.04641	-0.334073	-1.54976	-1.76012	-0.472924	-0.52134	-0.812147	-0.124696	-4.27772	-0.747797	-1.27498	-0.564555	0.47046	-0.662223	0.0668914	-0.710874	-0.518972	-0.276051	-2.12423
AT4G29040	9.04935	8.55716	8.01182	7.65143	8.17167	7.7813	8.10175	7.96203	8.22701	7.79665	8.03147	7.85469	8.14237	8.20681	7.28883	8.1367	7.91123	7.93638	8.32268	8.01982	8.43817
AT4G29050	4.46862	4.77021	3.8653	4.37238	4.43366	4.44257	3.89998	4.22807	4.58044	4.45816	4.51109	4.26502	3.82892	4.49948	3.47742	1.10139	4.64622	4.36593	4.40483	4.13396	4.65692
AT4G29060	6.16831	7.1034	7.62	9.17582	7.15097	8.59754	8.74323	8.98529	7.89862	9.09133	7.9661	8.49366	7.65883	7.48079	9.66628	6.89717	8.8361	8.29669	8.19075	8.98191	7.22074
AT4G29070	4.20287	4.75539	4.8112	5.28623	4.32158	5.423	5.60628	5.58711	4.86481	5.16965	4.86214	5.16035	4.68271	4.28979	5.48732	4.23383	5.38348	4.94776	5.2536	5.59398	4.60261
AT4G29080	3.28336	3.54673	3.07704	4.0137	3.17877	3.69989	3.88395	3.61318	3.37816	3.80589	3.55469	3.47569	2.98758	3.466	4.37607	3.76519	3.3307	3.66184	2.55666	3.71521	3.33471
AT4G29100	4.22356	3.81626	3.73882	4.4654	3.81223	4.41918	4.25202	4.22751	4.24433	4.43202	3.79114	3.98259	3.76468	4.04928	4.31818	5.12065	4.11331	4.32436	3.84374	4.21408	4.08203
AT4G29110	2.88424	3.9391	1.84009	4.8484	1.48106	4.75049	5.02588	5.0461	4.49125	4.35279	2.81914	2.67654	2.26791	1.97753	3.58329	1.94116	4.46326	4.63038	4.89026	4.62517	3.37494
AT4G29120	4.6847	5.09333	4.83373	5.18187	4.57936	5.24294	5.48553	5.3232	5.24996	5.18968	4.98064	4.88674	4.96579	4.68138	5.13343	3.99017	5.27181	5.29994	5.37517	5.42225	4.94021
AT4G29130	5.69999	5.80389	5.71993	5.74803	5.67499	5.52795	5.9701	5.92601	5.81871	5.78323	5.68654	5.68073	5.74522	5.82231	5.90172	5.61905	5.90395	5.63328	5.85787	6.12155	5.84692
AT4G29140	0.456896	0.699647	1.14482	1.04358	0.314517	0.563855	1.60514	1.29236	0.829727	1.11671	1.3999	1.26467	1.00123	0.901365	2.10985	0.683493	1.12653	0.415817	1.455	0.981596	0.909054
AT4G29160	7.74995	7.64382	6.99646	7.0049	7.24826	7.07443	7.23612	7.21216	7.35937	7.14865	7.09175	7.079	7.04453	7.11527	6.92474	7.17485	7.0706	7.02978	7.36056	7.28946	7.48881
AT4G29170	0.519842	0.891531	1.3344	1.44928	1.44732	1.1572	0.814527	1.25304	1.16601	1.25259	1.71488	1.4745	1.47535	1.71179	1.46132	1.24547	1.45628	0.954561	0.68392	1.14547	0.661387
AT4G29190	5.02587	4.11067	3.84902	5.46671	3.53712	6.30425	5.02229	5.13982	4.66222	5.36287	3.80458	4.21026	3.52057	3.42074	5.25055	2.59413	4.91855	6.09877	4.60248	5.0742	4.59369
AT4G29210	5.04924	5.29357	4.80159	5.33074	4.75896	5.34431	5.2451	5.17727	5.60736	5.61251	4.61922	5.031	4.51849	4.72871	5.50083	6.75793	5.67021	5.49406	5.09121	5.5998	5.33499
AT4G29220	5.67769	6.15033	5.78406	6.88743	5.58651	6.62442	6.77587	6.86455	6.40829	6.85364	6.01897	6.32327	5.78701	5.99833	7.0175	4.51508	6.71929	6.444	6.56917	6.91908	6.03318
AT4G29230	1.57855	0.22692	0.196827	0.162412	0.632359	0.364027	-0.0407716	-0.300242	0.15786	-0.497385	0.702193	0.155054	0.711211	-0.00254264	0.265729	3.23629	0.0808688	-0.00526379	-0.514307	0.152392	0.752101
AT4G29240	-1.89543	-1.90942	-1.79015	-0.621028	-1.1652	-0.836192	-1.33419	-0.541575	-1.07221	-0.40672	-1.94616	-2.01161	-0.993655	-1.30938	0.582539	-2.69112	-1.67761	-1.13751	-1.96847	-0.537055	-1.15652
AT4G29260	4.70389	5.04254	4.72932	4.72277	4.70906	4.80915	4.7909	4.72816	4.79767	4.70804	4.73905	4.70264	4.71575	4.62488	4.8048	4.04093	4.73623	4.77866	4.94806	4.79466	4.82699
AT4G29310	3.09942	2.81726	2.77756	2.7173	3.05883	2.80464	3.44802	3.21345	2.92134	3.30859	2.60732	2.76004	3.06644	3.26192	3.72552	1.00843	2.75237	2.41889	2.77025	3.50475	3.33564
AT4G29330	5.77999	5.35224	4.90257	5.22918	5.03196	5.09097	4.68028	4.96225	5.23377	5.38453	5.24955	4.91722	5.17733	4.81493	4.45779	4.25313	4.99335	5.03757	5.07197	5.0272	5.21227
AT4G29340	-1.45255	-2.01871	-2.62481	-1.59061	-4.77814	-2.77691	-3.96089	-3.94407	-2.54208	-1.46585	-3.47994	-4.60858	-4.92946	-4.37116	-4.36859	-4.70168	-2.4915	-2.24904	-4.12558	-2.1873	-3.21887
AT4G29350	8.74952	8.75959	8.2937	8.47153	8.3786	8.61836	8.52406	8.48744	8.68332	8.60604	8.41154	8.47567	8.35651	8.39465	8.46001	8.69146	8.45679	8.67483	8.43043	8.57098	8.54493
AT4G29360	-0.814147	-1.89743	-0.643528	0.203493	-1.48378	-0.416631	0.184499	-0.214353	-1.20427	0.367046	-0.809716	-0.549466	-0.30184	-0.68985	1.62127	-1.40765	0.154392	-0.53769	-1.01561	-0.153244	-2.0173
AT4G29380	5.33917	5.0553	4.93202	5.01412	4.98726	5.32981	4.98072	4.9288	5.234	4.93866	4.9507	5.11088	4.83056	4.96392	4.87053	7.06438	4.89185	5.14931	5.02449	5.01721	5.17201
AT4G29390	5.45426	5.52359	5.88128	5.65109	5.9027	5.22247	5.62258	5.6531	5.55105	5.41498	5.91584	5.72069	6.0125	5.96614	5.58062	6.15226	5.79256	5.72352	5.75409	5.52328	5.80429
AT4G29400	1.4687	1.89467	2.80373	3.58972	2.42715	3.06686	2.69165	3.29049	2.52072	3.68346	2.68909	3.13675	2.53798	2.38618	4.04449	1.99555	3.49291	2.94417	2.19845	3.17685	1.77109
AT4G29410	5.66204	5.55427	6.51894	5.73254	6.44871	5.26345	5.83414	5.81649	5.90099	5.59807	6.38936	6.15703	6.7165	6.49326	5.72636	6.87337	5.96469	5.67565	6.04913	5.6951	6.09604
AT4G29420	2.90183	2.961	2.76279	2.54716	2.79749	2.82426	2.63222	2.55421	2.8449	2.57998	2.77282	2.79424	2.72121	3.21438	2.54486	3.94348	2.68789	2.60495	2.79641	2.70966	2.8791
AT4G29430	3.3548	3.54111	3.93423	3.46276	4.06695	3.19129	3.53955	3.58952	3.47473	3.67838	3.81242	3.72554	4.09351	3.99669	3.47656	3.83982	3.65326	3.51721	3.61889	3.49636	3.55786
AT4G29440	5.69707	5.1547	4.71088	4.28	4.92514	4.59168	4.29468	4.11717	4.70013	4.44932	4.70191	4.57644	4.65221	4.93198	4.18828	5.03575	4.41289	4.62492	4.3784	4.26523	5.22197
AT4G29470	-4.32731	-3.42713	-2.86842	-4.82941	-3.18725	-3.09584	-4.50427	-3.17896	-2.45031	-2.70004	-3.72282	-2.88339	-2.48278	-4.54356	-4.12117	-3.96077	-3.04351	-3.23965	-2.98851	-3.47352	-2.69485
AT4G29480	6.03565	6.21815	6.03491	5.71301	6.26298	5.52385	5.94174	5.87487	5.92484	5.69559	6.07652	5.88346	6.18367	6.16543	5.63762	6.36557	5.96909	5.74546	6.00611	5.90153	6.1643
AT4G29490	5.08353	5.2964	4.94644	4.94105	4.97653	5.16859	5.20044	5.12364	5.01482	5.11534	5.03799	5.0699	4.87513	4.97193	4.94044	5.03439	5.08846	5.14916	5.09649	5.24838	5.01458
AT4G29510	5.4079	5.08926	5.73867	5.21178	5.71195	4.93982	5.0359	5.05652	5.34436	5.00292	5.48664	5.11449	5.89414	5.52582	4.8347	5.36597	5.08157	5.3044	5.32374	4.89702	5.48505
AT4G29520	7.03941	7.0972	6.56828	6.8847	6.8559	6.32749	6.23236	6.78799	6.47502	7.08524	7.08361	6.66689	7.02426	6.69193	5.9254	4.56905	6.62713	6.16237	6.79785	6.68389	6.39075
AT4G29530	1.64237	1.82189	1.67576	1.33599	1.67161	1.60416	1.56633	1.4195	1.47071	1.60198	1.33151	1.63061	1.38429	1.36962	1.49159	1.89437	1.47847	1.55768	1.64979	1.45073	1.86143
AT4G29540	0.647639	1.34218	1.89683	1.96008	1.09584	1.95178	1.68415	1.77482	1.65366	1.82689	1.40534	1.76062	1.88505	1.48933	2.01286	1.17689	2.07989	2.0719	1.67107	1.84789	1.39898
AT4G29550	-1.01339	-0.870802	-1.99002	-1.71366	-1.85018	-1.63406	-2.98379	-1.73775	-3.55252	-1.77529	-1.83108	-2.15257	-2.13468	-2.1207	-2.54903	-2.0664	-2.18405	-3.30607	-2.95614	-2.28681	-1.77491
AT4G29560	0.637003	0.785559	1.75525	1.9824	1.06631	1.74072	1.81804	1.46645	1.51862	1.86094	1.80554	1.77155	1.76218	1.46676	1.83126	2.27505	1.77757	1.38699	1.30004	1.44933	1.35219
AT4G29570	1.02635	0.541259	0.0972672	-0.269191	0.824842	-0.209333	-1.59071	0.346676	-0.154543	-0.536054	-0.035565	0.55926	-0.0524306	0.787237	-0.775528	-1.0649	-0.146704	-0.95114	0.139165	-0.428955	-0.260898
AT4G29590	4.11921	4.45246	4.49483	5.38958	4.21897	5.09421	5.21263	5.42554	4.74046	5.29631	4.51127	4.84784	4.51877	4.55429	5.72142	4.11084	5.16448	4.82676	4.90761	5.28413	4.4232
AT4G29600	-4.50993	-3.76308	-3.8902	-1.8364	-4.23831	-5.06929	-5.10465	-3.29506	-3.14883	-3.66671	-3.24006	-4.01349	-4.27876	-4.80324	-4.68501	-1.93313	-4.04135	-3.62676	-3.76326	-5.02131	-4.53352
AT4G29610	0.754129	0.852473	0.0501265	2.13311	-0.519634	1.69939	1.16315	1.56726	1.19093	2.1413	-0.0981129	-0.0227918	0.708277	-0.075353	1.91153	-0.138366	1.24462	1.24435	1.3819	1.18153	0.7756
AT4G29660	3.66778	3.75063	3.86223	3.39468	4.00574	3.51781	3.66026	3.34445	3.729	3.55381	3.88138	3.94479	4.05472	3.83415	3.23583	4.27103	3.74393	3.666	3.8265	3.50394	3.70982
AT4G29670	5.57897	5.81262	5.62055	6.57836	5.40154	6.33584	6.51283	6.62127	6.19493	6.58096	5.75477	5.99397	5.77421	5.52508	6.71155	6.9961	6.60133	6.29235	6.30279	6.57597	6.01299
AT4G29680	3.43721	3.99825	4.09225	4.49902	3.70835	4.35899	4.7683	4.68286	4.25153	4.59877	3.96844	4.24841	4.10512	4.04895	4.85689	4.28201	4.71165	4.38789	4.29966	4.74083	3.87918
AT4G29690	-3.46809	-3.06044	-3.80677	-2.37624	-4.66196	-4.72091	-3.74948	-4.44341	-3.61324	-3.90391	-4.28095	-3.35543	-4.15751	-4.4678	-3.1059	-0.678478	-2.79922	-2.57842	-2.75932	-4.06297	-3.90048
AT4G29700	-0.640553	-0.331483	0.642698	1.69261	-1.18872	0.590537	0.369102	1.82843	0.0542244	0.663381	0.127541	0.752118	0.802351	0.202566	1.5722	3.12991	1.43124	1.25699	2.85576	1.72679	-0.285337
AT4G29720	2.01134	2.52911	3.11494	3.72128	2.91065	3.41235	4.09501	4.06606	2.96514	3.51409	2.80254	3.38856	3.13691	3.08826	4.18756	1.29237	3.69146	3.2289	3.51195	4.14404	2.74287
AT4G29730	1.50632	1.5515	2.27853	1.96916	1.99606	2.20636	2.03057	2.15048	1.70759	2.28398	2.17809	2.3509	2.0749	1.98094	2.33296	1.34627	2.47762	2.21553	1.60105	2.28935	1.80719
AT4G29735	4.30357	4.5057	4.2466	3.84477	4.27226	3.80935	4.2279	3.97712	4.27377	3.74355	4.28282	4.07164	4.31649	4.21025	3.78696	5.04193	4.0814	4.04717	4.44157	3.94555	4.35896
AT4G29740	8.22811	6.95422	6.95039	5.43561	6.76353	5.55571	5.34978	5.16254	6.59841	4.78607	6.93708	5.83895	7.33607	6.6343	3.54557	8.79696	5.37566	6.82347	7.1069	4.81123	7.07351
AT4G29750	5.759	5.35734	6.36872	5.79076	5.86364	6.00545	5.72364	5.71334	6.12333	5.71115	6.34332	5.86652	6.48542	5.61675	6.14536	4.70488	5.65847	6.2503	5.93324	5.52469	5.35337
AT4G29760	-4.12056	-3.98373	-2.1989	-5.15071	-3.20394	-4.95615	-4.12801	-4.94227	-4.46167	-3.54579	-2.33189	-3.87443	-2.69461	-2.43205	-3.80449	-3.03496	-4.06632	-2.28354	-3.69852	-4.45493	-3.91927
AT4G29770	-3.96875	-2.88051	-1.26213	-2.3967	-2.99314	-3.59372	-5.07133	-4.38976	-4.64559	-3.74682	-1.83851	-3.84663	-1.08219	-2.25623	-2.81642	-2.05397	-4.663	-4.19551	-2.30496	-3.48546	-1.36332
AT4G29780	6.55152	4.89072	5.50569	3.24511	5.63599	3.4331	3.84724	3.61372	4.61389	3.39245	5.44789	4.4081	5.7918	5.0704	2.42558	5.33594	3.69352	4.40335	5.00973	3.43344	5.42993
AT4G29790	5.99207	5.71481	5.47089	5.29633	5.60209	5.58657	5.19508	5.26377	5.52489	5.30238	5.45242	5.40768	5.35901	5.46363	5.15565	6.40624	5.27398	5.43099	5.43141	5.28253	5.75514
AT4G29810	8.15966	7.99375	7.15384	6.90164	7.47453	7.10791	7.06097	7.0399	7.43781	7.31457	7.31734	7.19126	7.18776	7.62453	6.84239	7.17075	7.26431	7.21047	7.32424	7.12609	7.69893
AT4G29820	2.83601	3.22238	3.18308	3.1293	3.27016	3.53777	3.29234	3.20649	3.32608	3.14765	3.09918	3.30704	3.10942	3.17694	3.14809	4.88843	3.37289	2.99256	3.29836	3.3903	3.05685
AT4G29830	4.41211	4.30484	4.69262	3.95822	4.62121	4.11931	4.21832	4.29028	4.31625	4.2161	4.41843	4.25977	4.70641	4.50835	4.2175	4.40699	4.22348	4.24315	4.15597	4.14263	4.29951
AT4G29840	6.67244	6.99405	7.19342	7.39999	7.03706	6.73166	7.48174	7.47908	7.23983	7.39681	7.16651	7.09504	7.36638	7.14212	7.59661	8.11296	7.45602	6.90408	7.37418	7.60002	7.0436
AT4G29860	2.4836	2.74341	2.88351	2.54138	2.91164	3.07291	2.66724	2.67537	2.72144	2.77319	2.4349	3.12134	2.6933	2.92883	2.54296	3.13161	2.69198	2.55971	2.54121	2.7647	2.55056
AT4G29870	4.47423	4.61413	4.39215	4.03378	4.47585	4.21344	4.31836	4.14112	4.57581	4.26122	4.35825	4.33104	4.5035	4.31044	4.27454	4.29301	4.28039	4.37529	4.36811	4.28865	4.41946
AT4G29890	2.23677	3.04658	3.04933	3.95688	2.83736	4.10216	4.03319	3.89252	3.27263	3.89905	3.14746	3.56079	2.89077	2.89511	4.32578	2.22503	3.47359	3.62924	3.43679	3.95132	2.59179
AT4G29900	8.69699	8.51384	8.68305	7.40483	8.65195	7.78509	7.26425	7.31624	8.07293	7.41718	8.65135	8.38379	8.58266	8.632	7.02711	10.1541	7.76424	8.04627	7.77585	7.16423	8.59016
AT4G29905	2.84319	2.21218	4.50801	3.11809	3.91025	4.54546	2.71577	3.09596	1.83534	3.68089	4.13353	4.95464	4.21726	3.21472	5.48311	-0.076082	3.32524	4.14259	2.23892	3.89873	2.55785
AT4G29910	0.285178	0.428812	1.92813	1.88521	1.23142	1.78007	1.48428	1.87489	1.0189	1.94509	1.56108	2.11942	1.74723	1.25318	2.4238	0.768398	1.87139	1.6061	1.26914	1.91428	0.629722
AT4G29920	-0.336907	-0.526848	-1.09925	0.138397	-1.23834	0.28094	-0.609486	-0.287867	-0.260566	0.709679	-1.18443	-0.458781	-1.20273	-0.682605	0.61732	-1.33792	-0.577355	-0.535674	-0.630617	-0.153473	-0.611367
AT4G29930	-4.61033	-4.51422	-4.85979	-4.93572	-5.30788	-4.3063	-5.01928	-4.63885	-4.82872	-4.94439	-5.09722	-4.96874	-4.97497	-5.45987	-4.30229	1.7934	-4.67941	-4.88998	-4.76645	-4.84177	-5.29133
AT4G29940	3.93103	3.72561	3.8362	3.73935	3.79656	4.137	3.75135	3.86298	3.76785	4.06138	3.95134	4.0945	3.92329	3.93705	3.97829	5.57703	3.75438	4.08732	3.74709	3.82117	3.71193
AT4G29950	7.47832	7.21734	6.68975	6.20499	6.92713	6.44123	6.08341	6.20842	6.41797	6.24011	6.98889	6.734	6.78135	6.836	5.75537	8.69469	6.48072	6.49663	6.53267	6.3649	6.95735
AT4G29960	5.62768	5.39582	5.16071	5.21117	5.27933	5.21485	4.95998	5.1453	5.27824	5.30073	5.40572	5.29501	5.31334	5.09912	4.79429	6.18217	5.09763	5.26319	5.23009	5.0117	5.1445
AT4G29990	0.078584	0.608668	1.48239	0.954309	1.06969	1.67552	1.44735	1.26991	0.528805	1.18888	1.25083	1.75863	1.00604	0.708438	1.79278	-0.250825	1.19285	1.40606	1.09314	1.48679	0.719521
AT4G30000	1.12528	1.68283	2.14481	2.50306	1.80067	2.46398	2.74022	2.50614	2.10597	2.58916	1.76017	2.10065	1.66198	2.00662	2.94484	0.0695054	2.38046	2.26419	1.98343	2.6463	1.63196
AT4G30010	6.32339	6.5099	6.46922	6.30279	6.59854	6.20841	6.40074	6.3842	6.36424	6.23127	6.57485	6.49978	6.58044	6.67909	6.25737	6.66741	6.47864	6.31964	6.44875	6.36454	6.41203
AT4G30020	2.81354	3.19293	4.25672	4.85455	3.26031	4.44622	4.49148	4.78841	3.80262	5.08461	3.86962	4.49073	3.80678	3.48431	6.18745	3.30275	4.80516	4.42889	3.94895	4.82863	3.51735
AT4G30060	5.98727	5.64337	5.1003	4.48212	5.49437	4.78712	4.14679	4.43264	5.14828	4.67699	5.41728	4.97082	5.19382	5.24674	3.30873	4.00934	4.70224	5.13408	5.13862	4.11216	5.49981
AT4G30080	4.74078	5.31331	5.14687	5.36076	5.10569	5.16721	5.72295	5.61758	5.37186	5.3097	5.14019	5.29512	5.12701	5.18912	5.04737	5.08641	5.297	5.02833	5.34925	5.5807	5.14885
AT4G30090	0.390003	1.60142	0.927029	1.63834	1.34784	0.74799	0.585472	1.77776	0.868871	1.48621	1.46612	1.98754	1.05709	1.11732	0.831758	0.551405	1.65637	1.29563	0.94493	1.2097	0.418282
AT4G30100	6.91264	6.81485	6.63189	6.78441	6.59085	6.86121	6.62954	6.65591	6.77501	6.7332	6.61914	6.63765	6.39473	6.50055	6.57858	6.98265	6.61919	6.76	6.61646	6.65572	6.83752
AT4G30110	3.50202	2.99221	2.41034	3.85676	2.50056	4.41059	3.25047	2.82899	2.84359	3.77162	3.07898	2.84747	2.03902	2.5434	4.05672	1.40502	2.32097	3.37324	2.58576	3.19679	3.0831
AT4G30120	-2.33653	-1.73152	-2.6849	-2.39712	-3.78924	-3.36853	-1.62281	-2.50332	-1.38179	-1.52568	-1.49273	-2.64699	-2.72487	-3.12811	-1.89423	-3.35234	-1.19386	-4.29819	-2.06897	-1.85459	-2.41782
AT4G30150	4.89717	4.89499	5.86576	4.96631	5.92671	4.59326	5.09862	4.72168	5.40904	4.47694	5.71977	5.24383	5.94299	5.96651	4.07323	4.33304	4.68689	5.12278	4.99986	4.30887	5.47681
AT4G30160	8.16557	7.84118	7.64215	6.97088	7.9088	7.03844	6.8511	6.86765	7.66984	6.86458	7.6912	7.19346	7.638	7.83736	6.34842	6.68458	7.1864	7.39038	7.26387	6.8284	8.03658
AT4G30180	-4.44741	-4.29869	-3.56481	-4.61525	-5.01278	-4.533	-1.86163	-3.27381	-4.48896	-2.83638	-4.31221	-5.08061	-4.31596	-4.94552	-1.73443	-0.875192	-5.20078	-3.89203	-3.76468	-3.95746	-5.35707
AT4G30190	12.2508	11.9965	11.9691	10.934	12.1821	11.0277	11.1997	10.8098	12.6409	10.1627	12.2015	11.0028	12.165	12.1086	8.56404	9.75018	11.0535	12.2228	12.1475	10.5325	12.2732
AT4G30200	5.39853	5.5004	5.73982	5.53029	5.73245	5.4726	5.575	5.54949	5.49371	5.46034	5.72867	5.84137	5.54748	5.75607	5.68079	6.47022	5.45252	5.40034	5.643	5.70906	5.56033
AT4G30210	7.28235	7.35702	7.52914	7.35126	7.66372	7.23047	7.06531	7.20205	7.52691	7.26828	7.5112	7.69094	7.41869	7.72063	6.72287	8.76821	7.28802	7.24288	7.30711	7.13031	7.2957
AT4G30220	4.66053	4.82769	4.62452	4.40293	4.8513	4.03676	4.54846	4.56821	4.47737	4.15505	4.56273	4.20542	4.7629	4.62933	4.20401	4.904	4.71848	4.49273	4.78446	4.45596	4.98198
AT4G30230	3.86291	2.75106	1.03908	1.30723	2.46842	1.21361	1.07888	0.942383	2.1639	1.44327	0.944925	0.712615	1.20451	2.48984	0.763262	2.01167	2.33797	1.62957	2.04834	1.21026	3.17438
AT4G30240	5.401	5.07034	5.25418	4.80261	5.39982	4.88496	5.0229	4.88394	5.17276	4.64694	5.27647	5.00363	5.35407	5.24893	4.57064	6.59596	4.80175	4.94051	5.0153	4.77167	5.17785
AT4G30260	7.28215	6.80402	6.30111	5.71085	6.49009	5.69898	5.82734	5.78171	6.24239	5.84721	6.29727	6.10888	6.39108	6.3384	5.51107	7.05487	5.85573	6.0504	6.22176	5.93708	6.82061
AT4G30270	4.21138	2.75664	3.30678	3.20261	3.58693	3.20007	2.17656	2.22693	2.22808	3.48526	2.89009	3.55747	3.45725	3.81627	3.37373	7.81083	2.08256	2.5192	3.00681	2.62574	3.14513
AT4G30280	4.54306	0.847661	3.26092	0.117141	5.01625	0.0645119	0.326788	0.458269	1.29574	0.292301	2.41621	2.33199	3.60786	3.52652	-0.178419	0.923624	0.167026	0.435503	1.28345	0.376973	1.31808
AT4G30290	2.40697	2.99931	4.07094	1.08478	3.92664	0.252059	1.39933	2.16139	1.08981	0.587002	4.11385	3.28577	4.50231	2.90821	0.965273	1.48295	1.40628	0.309332	2.60677	1.18435	2.93437
AT4G30310	5.366	5.80976	5.9224	6.26723	5.6891	6.43735	6.27033	6.36457	5.92709	6.30394	6.08962	6.24697	5.82374	5.9227	6.57461	6.01963	6.19523	6.25683	6.04781	6.39272	5.6201
AT4G30330	1.30506	2.39587	2.44927	2.67422	2.32982	2.41794	2.79683	2.73618	2.23075	2.67536	2.3896	2.36228	2.56324	2.47092	3.04512	2.15321	2.718	2.75163	2.52155	2.55678	2.29564
AT4G30340	5.4327	5.5967	5.27494	4.95097	5.29265	4.75805	5.13469	5.24694	4.99941	5.03236	5.21639	5.32774	5.15102	5.37207	4.73797	4.03944	5.10383	4.77432	5.09962	5.01954	5.29814
AT4G30350	7.50289	7.14324	6.82502	5.81945	7.10903	5.47446	6.11555	6.06852	6.6165	6.03135	6.87787	6.42743	6.94054	6.99723	5.8481	5.97801	6.36648	6.14027	6.70697	5.92776	7.11628
AT4G30360	5.16461	4.99899	4.91005	4.54704	4.92134	4.87167	4.54666	4.46041	4.9769	4.50823	4.81236	4.69757	4.77901	5.009	3.99005	3.7405	4.58515	5.04866	4.86639	4.4341	4.91491
AT4G30370	0.321453	0.573196	-0.200895	-0.504922	0.267366	-0.411087	-0.303697	-0.548359	0.295694	-1.29371	-0.161727	-0.510538	-0.11254	0.177264	-1.48876	0.174815	-0.424525	-0.531912	0.161655	-0.51632	0.383252
AT4G30390	4.47325	4.33128	3.56139	3.31149	3.95085	3.7617	3.3708	3.27692	3.85719	3.68459	3.67377	3.60507	3.73072	3.84779	3.27293	5.57918	3.80361	3.55562	3.72628	3.47465	4.16619
AT4G30400	0.604739	1.20563	1.64696	2.95133	0.639113	2.54924	3.00159	3.40027	1.84391	3.09393	1.05325	1.70186	1.62955	1.39987	3.6048	-0.640338	2.4168	2.18862	2.31387	2.94272	0.787664
AT4G30410	-1.59997	-0.591842	-0.566089	0.374426	-1.23939	1.31665	0.0897221	0.621647	-0.258312	0.780854	-0.77738	-0.358827	-0.364132	-0.31918	1.95823	-3.18704	-0.135156	0.880808	-0.728714	0.0456601	-0.957309
AT4G30430	1.78206	0.167478	-0.66467	-2.11995	-0.478303	-1.56027	-0.523231	-2.19787	-2.35812	-2.16936	-0.727747	-1.09183	-1.08782	0.119583	-2.91444	-0.820507	-2.79484	-1.57372	0.00579217	-1.91277	0.192458
AT4G30440	6.07054	6.16027	6.44502	6.46352	6.29414	6.1189	6.72888	6.8701	6.13911	6.63591	6.08587	6.61749	6.34139	6.38742	6.96393	6.7141	6.55361	6.01367	6.36865	7.04354	6.16484
AT4G30450	-0.0828989	0.957897	1.22456	1.00791	0.95598	-0.27832	0.785534	1.43751	0.321285	0.51605	1.56486	1.44894	0.877921	0.727225	1.30029	3.40756	0.79433	-0.503861	1.62773	0.698211	0.161115
AT4G30460	2.04641	2.25243	2.65838	2.0486	1.85391	1.81623	1.84079	1.83316	1.85893	1.59231	2.35255	2.54041	1.90716	2.00952	2.06434	5.7604	1.32131	1.66725	2.87894	1.95595	1.62183
AT4G30470	4.18527	3.79131	5.19039	3.67548	4.25677	3.12109	5.39731	4.31014	3.85014	4.00917	4.54415	4.64336	5.01255	4.36131	4.60502	4.47775	3.62459	3.93059	4.10782	3.74045	3.43311
AT4G30480	5.41339	5.32651	4.98154	4.78464	5.23282	4.83193	4.84291	4.90686	5.00414	5.07269	5.11173	5.03882	5.10787	5.26906	4.71839	5.04991	4.98695	4.9887	5.03799	4.95145	5.26161
AT4G30490	6.1272	6.07933	5.71656	5.19775	5.7641	5.40947	5.28515	5.24246	5.65599	5.18822	5.9416	5.65409	5.83799	5.71118	4.77441	6.92148	5.33918	5.40104	5.66605	5.15139	6.04455
AT4G30500	1.89282	2.8495	2.80871	2.89914	2.5329	2.0777	3.15557	3.18281	2.66921	3.07982	3.0597	3.02375	2.8839	2.73998	2.70758	2.66784	2.98783	1.96473	2.86838	3.13845	2.06194
AT4G30510	2.15652	2.38944	2.67746	2.63303	2.32255	2.47577	2.07331	2.14835	2.31401	2.11243	2.30088	2.66353	2.54385	2.56649	1.66127	1.75199	2.19602	2.58133	1.87835	2.19757	2.15045
AT4G30520	1.63934	1.53554	1.12938	2.69795	1.24038	2.55989	2.02693	2.49494	1.65919	2.25756	1.22257	1.63996	1.25762	1.15811	2.71015	1.15385	2.03572	2.16869	1.53194	2.20162	1.60618
AT4G30530	8.13069	8.19916	7.60138	8.25005	7.6489	7.96002	7.45622	7.91106	8.11526	8.28349	7.40256	7.67753	7.54774	7.82	7.61671	9.60682	8.27854	8.01869	7.88611	8.26582	7.95025
AT4G30550	4.84916	5.04801	4.36971	4.81136	4.49197	4.93291	4.71128	4.901	4.54011	5.00156	4.4426	4.54168	4.40576	4.30846	4.86508	4.12692	4.70153	4.67752	4.8132	4.9595	4.45801
AT4G30560	1.95336	2.29562	2.26437	3.22488	1.57471	3.16475	2.92347	2.86986	2.69318	3.05487	1.94933	2.37552	2.32719	2.22034	2.78968	2.19575	2.58741	2.75435	2.64779	2.41906	2.43488
AT4G30570	0.544495	0.932974	0.588237	1.37716	1.01507	1.48574	1.78934	1.72162	0.979884	0.917395	0.869932	1.09946	0.939887	1.02275	1.38456	0.0458356	1.48436	1.04477	1.01474	1.49074	0.897594
AT4G30580	4.00956	4.49798	4.50574	5.46115	4.49572	5.37589	5.29088	5.30216	4.82294	5.31366	4.53342	4.99543	4.42456	4.38429	5.65081	4.06212	5.19898	5.16053	4.90588	5.29693	4.31378
AT4G30600	8.31542	8.06962	7.73206	7.28448	7.99582	7.56622	7.60756	7.49888	7.81522	7.45512	7.80018	7.57459	7.7895	7.97743	6.89211	7.41923	7.33658	7.60154	7.87797	7.37217	8.03312
AT4G30610	-2.43563	-1.32029	0.912836	1.18661	0.423944	-0.0369573	0.426833	0.910491	-0.787699	0.896752	0.342606	1.16356	0.528273	1.00177	2.07348	-1.44522	-0.117937	-0.032965	-0.444192	0.701943	-0.904945
AT4G30620	2.52121	3.11863	3.52701	4.63726	3.2393	4.45288	4.6382	4.49141	3.76046	4.51387	3.5801	3.86463	3.53222	3.46613	4.85938	3.48636	4.5109	4.18641	4.05903	4.56465	3.21875
AT4G30630	4.57359	4.12345	3.90448	3.8712	3.85277	4.15996	3.92698	3.99335	4.07468	4.09299	4.24581	3.84384	4.05274	3.73793	3.87593	3.68657	3.80848	3.93435	4.32833	4.02778	4.1095
AT4G30640	3.39484	2.94052	2.04688	2.20748	2.43389	2.36808	1.84389	2.07474	2.46564	2.29552	2.86656	1.96001	2.29524	2.27765	1.64549	0.734708	1.67707	2.47344	2.88275	1.34016	2.77078
AT4G30650	6.75881	8.36419	7.51474	8.54457	7.08533	7.00369	7.20947	8.1692	7.56193	8.51463	7.3853	7.60275	7.085	6.82602	8.5565	7.21298	7.92398	6.96233	7.75397	7.97653	6.61231
AT4G30660	2.86622	3.73825	2.98171	4.51086	2.16114	4.20184	4.27094	4.19298	3.82192	4.57369	3.00396	2.94293	2.66242	2.51729	4.4201	3.58407	4.37873	4.34914	4.18893	4.38194	2.96168
AT4G30662	-4.25965	-2.03101	-5.10232	-4.13143	-4.33002	-3.89899	-2.30989	-3.93527	-2.01262	-4.71842	-4.99995	-4.15515	-4.98368	-4.95174	-3.31294	-4.54683	-2.93083	-1.92463	-2.8886	-3.57176	-4.26007
AT4G30670	-3.65752	-1.96249	-3.38205	-2.36313	-3.68719	-2.68723	-3.84994	-2.38756	-2.74855	-3.22322	-5.15511	-3.28747	-4.04	-2.50489	-4.0685	-3.43815	-3.49764	-3.55751	-3.4142	-3.02307	-1.79591
AT4G30680	-0.0738651	0.331642	2.12315	1.8402	2.03158	1.60143	1.64883	1.61687	0.909125	1.65593	2.04915	2.24588	2.37367	1.98602	2.21554	1.1428	1.55234	1.3802	1.79815	1.71442	1.35475
AT4G30690	4.20255	4.91116	4.6046	5.9302	4.33591	6.56649	5.73015	5.76456	5.41676	6.00457	4.70637	5.12162	4.64794	4.53944	6.26023	4.15868	5.52312	6.16295	5.23239	5.72117	4.45135
AT4G30700	0.0950427	1.30193	2.02614	1.90564	1.59081	1.4344	1.8176	1.87442	1.85701	1.92729	1.47364	1.67681	1.85969	1.30188	2.12918	1.91793	1.99387	1.24311	1.96802	1.68056	1.28706
AT4G30710	2.77351	3.14908	2.62332	3.83039	2.642	3.68222	3.23611	3.59725	3.1548	4.00826	2.70123	2.80111	2.59286	2.65386	4.21112	2.08735	3.43653	3.19756	3.24707	3.69984	2.7454
AT4G30720	2.29432	3.13846	3.48944	4.89892	3.13352	4.79163	4.4691	4.78388	3.74978	4.68613	3.35191	4.04368	3.33355	3.05469	5.33039	3.22095	4.79112	4.31365	3.98191	4.77594	3.24747
AT4G30750	4.89396	4.76279	4.91264	4.57191	4.95553	4.61517	4.69612	4.87517	4.53058	4.78235	4.71263	4.76634	5.01664	4.763	4.68078	5.4392	4.69368	4.67823	4.86151	4.77845	4.87535
AT4G30760	4.88837	4.99251	5.16275	5.07	5.15733	4.8592	5.14352	5.0095	4.90788	4.92072	5.00144	4.92108	5.23947	5.13669	4.99553	5.52218	4.96095	4.86081	5.13401	4.87864	5.04924
AT4G30780	4.81176	4.51106	4.47047	4.22793	4.68456	4.53137	4.42822	4.46265	4.60484	4.34958	4.47344	4.50236	4.59671	4.58153	4.08865	5.87676	4.4484	4.51526	4.51833	4.39986	4.65537
AT4G30790	4.74539	4.52774	4.85634	5.04138	4.76204	5.50403	4.96065	4.91631	4.91131	4.97236	4.89527	5.13659	4.59599	4.95288	5.22235	6.99898	4.9367	5.12959	4.95547	5.10603	4.47207
AT4G30800	3.42696	3.37266	4.4705	2.97935	4.58879	2.11577	3.13008	2.97907	3.39455	2.92981	4.30116	3.75512	4.85484	4.58666	2.78571	2.57757	3.30358	3.01803	3.54817	2.8809	3.9368
AT4G30810	4.58834	5.08886	5.26677	5.62076	4.87216	5.55168	5.88985	5.74132	5.77195	5.51188	5.52379	5.70081	5.20247	5.03271	5.69977	4.89609	5.8252	5.80652	5.54434	5.72235	5.18732
AT4G30820	3.10166	3.02944	2.86058	2.52753	2.93867	2.66906	2.84188	2.82954	2.72008	2.58164	2.86068	2.6957	3.09229	2.89816	2.55088	1.24279	2.69186	2.77262	2.82863	2.68386	3.06808
AT4G30825	2.40114	2.94079	3.30327	4.59685	2.96929	4.5074	4.57413	4.43696	3.9073	4.37311	3.52203	3.80807	3.37941	3.41976	4.96353	2.39281	4.4241	4.26841	4.04603	4.41036	3.04109
AT4G30830	-2.85484	-2.69866	-1.8943	-3.36762	-1.67175	-2.91632	-2.01984	-2.45251	-3.95863	-3.60883	-2.38644	-1.79241	-2.15361	-1.60482	-1.15237	-1.34927	-2.65547	-4.36147	-1.96696	-1.74798	-2.45683
AT4G30840	4.29869	3.966	4.5236	3.35847	4.51479	2.79826	3.44941	3.53654	3.88033	3.19537	4.0678	3.82486	4.55115	4.54085	3.15646	4.09454	3.59335	3.31736	3.91835	3.4313	4.23502
AT4G30845	-0.207504	1.08539	1.30983	2.29064	1.03493	1.28453	2.49673	2.62622	1.71685	2.43961	0.95428	1.64668	1.33155	0.75071	2.58038	-0.504936	2.50559	1.36879	1.9336	2.45486	1.23145
AT4G30850	3.52976	3.14937	2.76637	2.09687	3.51171	1.5979	0.779973	2.03871	2.60031	2.63899	2.06356	2.63301	2.57383	3.29035	0.347646	2.60706	2.72377	1.95032	2.51504	1.82648	3.20908
AT4G30860	-0.331286	0.560489	1.13062	-0.20717	1.04817	-0.617582	0.114195	0.441535	-0.427821	0.100353	0.938208	1.16009	0.394614	1.00094	1.48863	1.32943	0.671384	-1.63541	-0.0704692	0.00212989	0.96047
AT4G30870	2.69908	2.33725	1.97884	1.93262	2.28879	2.22786	2.01785	1.65358	2.0464	2.15852	2.17417	1.97563	2.01253	1.99841	1.55244	1.86423	1.69669	2.26571	1.93868	1.57052	2.24368
AT4G30890	6.53214	6.24686	6.12112	5.95809	6.27841	5.88368	5.9725	5.85681	6.16871	5.97602	6.05127	5.8546	6.24969	6.22932	5.715	6.38691	6.03127	6.03437	6.1278	5.88815	6.25865
AT4G30900	4.42514	4.30907	3.67682	3.99335	3.75708	4.32833	4.05053	4.02598	4.05949	4.13293	3.81619	3.73637	3.67168	3.96719	4.27371	4.9317	4.06555	4.15619	3.94809	4.01202	4.10842
AT4G30910	3.5795	3.91453	3.25204	3.61091	4.16582	3.97669	3.21563	3.23143	3.87514	4.28452	3.34556	4.01032	3.11555	4.39516	3.75521	2.4975	4.34549	3.82703	3.42386	4.78143	3.85998
AT4G30920	5.58582	5.66393	5.68218	6.08416	5.59955	5.99385	5.94682	5.99361	5.49839	6.28463	5.6771	5.98043	5.60832	5.58862	6.49649	6.04595	5.87486	5.70036	5.64073	5.92832	5.3428
AT4G30930	3.70337	3.80943	4.62215	3.91923	4.53873	3.45225	4.0957	3.88631	4.04871	3.78549	4.31283	4.14807	4.8184	4.6047	3.74762	4.6501	4.00319	4.00392	4.05877	3.85441	4.25051
AT4G30935	4.30741	4.16369	4.42569	4.24771	4.47534	4.08215	4.25954	4.30136	4.30674	4.22262	4.28953	4.35676	4.52113	4.44173	4.19054	4.94663	4.28346	4.41545	4.11937	4.2687	4.35725
AT4G30940	0.945213	1.01038	-0.125431	1.07867	-0.0468268	1.45689	-0.110024	0.879537	0.768114	0.941319	-0.16302	0.175511	0.12748	0.401548	1.18119	0.960789	0.0168731	1.13695	0.262998	0.63234	0.613722
AT4G30950	6.71639	6.82197	6.9395	8.03041	6.58853	7.95956	7.71848	7.848	7.12504	7.94708	7.15073	7.39114	6.93199	6.87208	8.30695	7.45119	7.55261	7.67429	7.39761	7.73629	6.79148
AT4G30960	6.23595	6.22839	6.33334	6.67689	6.33264	7.17968	6.70132	6.54336	6.38003	6.67973	6.23767	6.44638	6.33889	6.22619	7.27448	8.68918	6.83706	7.08122	6.30524	6.87995	6.11291
AT4G30975	-4.29801	-4.25923	-2.60885	-2.54809	-4.40551	-2.22987	-1.91523	-3.26991	-3.24931	-2.16825	-2.45253	-4.87718	-3.85873	-5.31948	-3.25142	-4.595	-3.36889	-4.00612	-1.63338	-4.80165	-4.78787
AT4G30980	0.600068	1.01191	0.837767	1.3785	0.589436	1.07425	1.27773	1.49634	1.14273	1.13877	0.658502	0.898309	0.788894	0.872138	1.51011	0.842812	1.16676	1.0799	1.38113	1.25217	1.09288
AT4G30990	5.48593	5.10198	6.3156	5.56077	6.27467	4.9977	5.36543	5.33624	5.50968	5.2256	6.13378	5.75647	6.35196	6.21204	5.23617	6.21365	5.33976	5.44161	5.52281	5.1065	5.78043
AT4G30993	2.62024	3.5271	4.24189	5.11464	3.84935	5.29075	4.79957	5.07522	4.27597	5.0989	4.13511	4.95522	4.11833	3.98714	5.70586	2.95553	4.98589	5.03403	4.22664	5.29261	3.26915
AT4G30996	4.01746	4.41167	4.5027	4.22686	4.53086	4.06464	4.41755	4.48955	4.32456	4.24723	4.42053	4.39942	4.61113	4.40546	4.18561	4.36341	4.26565	4.14366	4.28707	4.23259	4.44201
AT4G31000	4.10226	4.66449	4.77764	3.94255	5.1425	3.65865	4.42815	4.34367	4.22851	3.90096	4.96209	4.5303	4.98307	4.73602	3.06911	1.82338	3.43993	3.69601	4.39544	3.73932	4.72864
AT4G31010	2.29	2.81319	2.93593	3.09307	2.66276	3.29038	3.37156	2.98993	2.97814	2.99118	2.75212	3.05661	3.05021	2.81334	3.31591	3.10157	3.21021	3.13669	3.02833	3.34136	2.73859
AT4G31040	5.16775	5.76923	5.53708	6.52616	5.43386	6.49098	6.36799	6.31291	6.07461	6.28042	5.66467	5.99288	5.58106	5.58893	6.38326	5.1949	6.14428	6.34755	6.15042	6.33306	5.57815
AT4G31050	0.726276	1.49089	2.13961	3.42401	1.72381	3.25237	3.05807	3.05035	2.46361	3.07442	2.11517	2.32702	2.31726	2.13242	3.53307	1.7785	3.06847	2.73199	2.50755	3.02311	2.07679
AT4G31060	0.542491	1.30406	1.56136	2.61515	1.43323	2.82958	2.0306	2.36422	2.0096	2.49882	1.03568	1.8133	1.62354	1.38262	2.67447	0.59377	1.73523	2.72254	1.3881	1.89724	1.46011
AT4G31070	-1.08672	-0.259195	1.06603	1.07463	0.495907	0.26967	0.745471	0.661908	0.401539	0.57708	0.572497	1.13885	0.707744	0.268404	1.06023	-0.0133278	0.902763	-0.126846	0.365852	0.532209	0.458086
AT4G31080	6.858	6.5808	6.2852	6.09882	6.51026	6.27301	6.08691	6.05257	6.44518	6.11263	6.38523	6.29393	6.31302	6.45226	5.81844	7.37674	6.10713	6.36533	6.17051	6.06498	6.57014
AT4G31100	-2.01585	-1.53647	-3.70209	-2.74979	-2.23126	-2.94439	-2.89254	-2.12578	-3.56108	-2.14174	-1.67239	-1.30142	-2.08889	-2.16036	-3.41686	-2.75163	-2.8077	-3.12128	-1.73615	-2.37578	-1.81395
AT4G31110	-2.98814	-2.89102	-2.05298	-1.53432	-2.72365	-1.45402	-1.54648	-0.753201	-3.96277	-2.17695	-2.25493	-4.31728	-2.85627	-3.0396	-1.79833	1.50718	-2.28065	-1.57952	-1.35785	-2.00979	-1.64382
AT4G31115	2.76026	3.51079	3.84771	4.68187	3.3243	4.35426	4.67728	4.74171	3.87089	4.59925	4.05046	4.29874	3.8863	3.89128	5.19462	3.09271	4.72351	4.09377	4.18885	4.84371	3.57712
AT4G31120	4.20323	4.47115	5.3656	4.81465	5.16419	4.52941	4.82671	4.75748	5.02086	4.52741	5.07461	4.8415	5.3478	5.01239	4.77005	5.41253	4.99463	5.05041	4.75814	4.84358	4.75754
AT4G31130	5.04196	5.5375	5.29535	4.90652	5.27015	5.27961	5.47994	4.89866	5.83398	4.71102	5.52163	5.05267	5.52591	5.35363	4.18923	3.26807	4.96581	5.65713	5.63785	4.99777	5.55124
AT4G31140	2.55942	2.92085	3.74595	2.94844	3.43154	2.91073	3.31961	3.35825	3.11856	2.94935	3.25293	3.71155	3.61467	3.5544	3.48561	3.068	3.00132	3.18817	3.07374	3.4606	2.80939
AT4G31150	1.76179	2.67606	1.97762	2.41525	2.25676	2.88214	2.75657	2.70011	2.25983	2.49545	2.12328	2.39228	1.99798	2.11378	2.5563	2.38041	2.45266	2.65244	2.44917	2.5949	2.3137
AT4G31160	5.58151	5.32322	5.57185	5.43639	5.50493	5.44315	5.45446	5.32119	5.66505	5.40403	5.40968	5.21194	5.54732	5.32192	5.33217	5.31982	5.32852	5.44609	5.43034	5.3039	5.66356
AT4G31170	7.59469	7.42262	6.93192	6.66306	7.19453	6.93728	6.89819	6.87416	7.03036	6.99985	7.0674	6.97774	7.05671	7.19565	6.73972	7.73127	7.01263	6.94826	7.10559	6.94378	7.28765
AT4G31180	7.41782	6.94275	7.12705	6.57775	7.12327	6.7834	6.72859	6.65883	6.9357	6.8166	6.94952	6.91284	7.12397	7.15437	6.79912	7.78899	6.80699	6.78706	6.60576	6.68092	7.02391
AT4G31200	4.04705	3.90259	3.78483	3.81736	3.81581	4.05744	4.08174	3.97318	3.92665	3.98707	3.65623	3.90942	3.90314	3.61679	4.00919	3.99963	3.95248	4.23125	3.77887	3.8568	3.87691
AT4G31210	5.58121	5.57717	6.31085	5.98472	6.22286	5.53411	5.64325	5.74135	5.94627	5.80522	6.17637	5.97056	6.32243	6.23902	5.63697	5.92901	5.79698	5.67303	5.71958	5.66226	5.91455
AT4G31230	0.417151	0.881234	-0.0598889	-0.545881	0.187619	-0.517989	0.398477	-0.115684	0.815846	0.287483	-0.0333138	0.366556	-0.514604	0.203357	0.227843	1.03186	0.600337	-0.306868	0.385528	0.214013	0.292434
AT4G31240	1.70632	1.83642	2.15887	1.97737	2.28687	2.0224	1.3916	0.990597	1.71795	1.44759	2.35329	1.84555	2.06486	1.68758	1.73871	2.89621	1.20252	1.99559	1.43208	1.30783	1.88669
AT4G31248	-1.62334	-1.57531	-1.68965	-1.29366	-1.91713	-0.574344	-1.41888	-0.835303	-2.81113	-0.933631	-1.24588	-1.55595	-1.01714	-4.38516	-0.80918	-0.202781	-2.25894	-2.22465	-1.78169	-1.60618	-1.16399
AT4G31250	1.40794	1.55901	2.1326	1.88884	1.87351	1.9059	1.8814	1.9875	1.85735	1.86164	1.82117	2.18374	1.88301	1.77153	2.27271	2.11497	2.01389	2.12694	1.71465	2.03722	1.75522
AT4G31270	1.11667	1.52756	1.80391	1.50609	1.57557	1.91343	1.70496	1.93592	1.54885	2.06115	1.81612	1.90767	1.59556	1.08513	2.01524	1.65128	1.57047	1.60479	1.66726	1.86615	1.50307
AT4G31290	2.82994	3.20317	4.32584	4.26367	4.27129	4.54329	3.64032	4.04413	2.91747	4.41556	3.80853	4.40084	4.21718	4.31561	4.99592	6.76142	3.73427	3.79041	3.07494	4.04555	2.76693
AT4G31300	7.55105	7.23422	6.89643	6.56149	6.91241	6.73138	7.00614	6.73902	7.16164	6.64285	6.8523	6.68313	6.99122	6.94964	6.31822	7.52528	6.79609	6.93292	7.0972	6.84429	7.3015
AT4G31310	1.32672	2.41452	2.93077	3.59587	2.66779	3.61266	3.69373	3.70115	2.84698	3.49707	2.73128	3.4597	2.71726	2.76766	4.29177	2.94404	3.8119	3.31744	3.02656	3.83796	2.28557
AT4G31330	-1.11751	-2.33384	-1.45323	-1.13988	-2.26067	-1.01356	-1.44364	-0.63878	-1.73969	-1.11941	-2.34447	-1.53221	-1.87439	-1.01019	-0.291547	2.54515	-1.24514	-0.96894	-1.3987	-1.20394	-2.24923
AT4G31340	7.55847	7.45784	7.27214	6.59239	7.38692	6.49556	6.75538	6.7022	7.17314	6.66529	7.2326	7.14238	7.2371	7.35382	6.47196	7.66893	6.72244	6.70943	7.03571	6.7906	7.42586
AT4G31350	3.07708	3.8456	3.93837	4.10959	3.69131	4.04101	4.24366	4.27172	4.12206	4.08543	3.92888	4.03483	3.94074	3.94973	4.30042	3.59473	4.41361	4.22125	4.04619	4.32938	3.7539
AT4G31351	-1.82588	-2.61912	-2.53254	-1.98588	-3.63478	-1.14777	-4.27523	-2.61386	-1.57009	-2.29438	-2.76681	-2.31791	-2.66653	-2.78391	-2.18681	-0.762394	-1.78628	-1.64964	-3.03403	-2.83814	-4.17432
AT4G31354	-2.79835	-3.39051	-1.79542	-2.66669	-1.24396	-1.194	-2.94689	-1.20394	-2.73584	-1.66003	-1.31646	-1.64801	-1.87725	-2.77467	-1.78141	-0.53867	-2.40041	-3.3731	-2.5916	-3.2024	-2.71523
AT4G31360	0.866053	1.47529	2.40597	1.89758	2.20834	1.34782	1.81614	1.67232	1.96643	1.61796	2.3122	1.87708	2.38446	2.24332	2.118	1.03938	1.56863	1.51965	1.47516	1.75604	1.65423
AT4G31390	3.9415	5.18641	5.76594	6.59309	5.23969	5.93201	6.7334	6.7429	5.85565	6.32181	6.01136	6.35649	5.64622	5.6822	6.77117	5.30398	6.59935	5.72042	6.21703	6.81922	5.15489
AT4G31398	-1.55195	-1.31279	-2.14816	-0.643371	-2.00065	0.0659874	-1.58492	-1.60286	-1.64801	-0.359171	-1.61694	-1.2893	-1.40851	-2.97347	-1.19998	-0.115826	-1.40053	-1.25881	-1.48507	-1.00171	-1.62646
AT4G31400	0.116532	1.23127	0.988263	1.83079	0.712891	0.478114	1.56694	1.76916	0.875193	1.25735	0.739764	1.22866	1.21329	1.07762	2.08083	0.596164	1.76746	0.101087	1.47918	1.84477	0.698481
AT4G31405	-0.846788	-1.2362	-0.793123	-0.456752	-1.47631	0.277547	-2.09583	-1.24543	-0.978207	-0.275663	-0.381836	-0.331633	-1.28932	-1.37145	-0.313234	-0.484334	-1.79032	-0.657379	-1.50658	-0.754713	-1.27922
AT4G31408	-1.95031	-1.50682	-1.27295	-0.677644	-2.04329	-0.1812	-0.954385	-0.971429	-0.805	-0.919275	-1.08059	-1.00847	-2.34983	-1.17295	-0.854321	-0.385632	-1.04034	-1.20549	-2.64723	-1.20755	-2.85471
AT4G31410	4.47038	4.4494	4.37263	4.20653	4.51861	4.57849	4.35981	4.25072	4.24981	4.15494	4.39277	4.57555	4.48295	4.44162	4.24242	4.23168	4.24465	4.3072	4.32157	4.2848	4.18059
AT4G31420	5.36546	5.45487	5.40503	5.22139	5.50333	4.93579	5.35304	5.35926	5.29121	5.14731	5.30145	5.569	5.42738	5.49507	5.14356	6.16797	5.30651	5.04458	5.35707	5.49851	5.36288
AT4G31430	4.74316	4.40229	4.34461	3.86228	4.45109	4.26547	4.20155	4.01398	4.43072	4.23323	4.35539	4.46245	4.38459	4.35168	4.15892	5.17653	4.04483	4.31423	4.29932	4.1608	4.4851
AT4G31440	2.14249	2.2522	2.42673	2.14554	2.33355	2.15304	2.04182	2.10016	1.94901	1.94246	2.04501	2.24382	2.29354	2.25511	2.07434	1.90922	2.1332	1.97373	2.3682	2.21403	2.29528
AT4G31441	-1.09602	-1.22751	-1.39238	-1.03231	-0.127266	-0.707562	-1.38444	-1.12284	-1.01458	-0.654832	-1.37229	-1.00747	-0.98451	-1.40431	-0.804457	-1.08382	-0.628104	-1.46655	-1.1588	-1.32508	-0.912834
AT4G31450	5.00619	4.80628	4.31875	5.11205	4.4564	5.43677	5.24555	5.03807	4.95054	5.03957	4.45666	4.49368	4.46119	4.38697	4.92299	5.29127	4.97648	5.23122	5.10209	5.19009	4.6571
AT4G31460	4.15492	3.93954	4.03672	3.93252	4.1662	3.99911	4.11367	3.96425	4.00886	3.93045	4.0998	4.04452	4.30228	4.21886	3.96511	4.25378	3.95888	4.08285	3.98128	3.93518	4.0516
AT4G31480	8.07233	7.87459	7.65488	7.13821	7.72408	7.06728	7.21715	7.25198	7.66828	7.21406	7.56864	7.42976	7.59163	7.62019	6.94424	7.40997	7.27639	7.24798	7.50483	7.34868	7.86199
AT4G31490	8.07362	7.69465	7.4917	7.0808	7.63252	6.8851	7.05294	7.13533	7.4223	7.09757	7.4867	7.1978	7.48412	7.53739	6.74147	6.51738	7.14331	7.06539	7.40726	7.0667	7.76711
AT4G31500	10.6542	10.6506	9.42124	9.73625	9.97718	9.95028	9.46002	9.36457	10.8959	10.3245	9.56691	9.36909	9.45141	9.90473	9.16903	9.85548	10.2867	10.4184	9.84303	10.0753	10.5567
AT4G31510	4.59044	4.31752	4.0825	3.65144	4.33117	4.00666	3.71087	3.68654	4.14317	3.74057	4.45592	3.90294	4.24946	4.24009	3.6347	4.80302	3.86653	4.0599	4.17651	3.78998	4.23449
AT4G31520	0.267023	0.380162	1.64394	-0.24506	1.49567	-0.129872	0.436019	-0.0739896	-0.118137	0.713352	1.40598	0.823729	1.87409	1.24026	0.64663	0.592653	0.815496	-0.112125	0.675962	-0.0848094	0.800526
AT4G31530	4.90163	5.36198	5.45268	6.19537	5.2072	6.14356	6.08754	6.12824	5.4588	6.19434	5.61245	5.90129	5.44038	5.31909	6.52261	4.98015	6.0226	5.7846	5.74112	6.14467	5.16234
AT4G31540	4.65275	4.38981	4.87983	4.67861	4.75919	4.72436	4.82356	4.59373	4.86232	4.56472	4.66642	4.68507	4.66012	4.55335	4.30253	4.7455	4.4333	4.93147	4.65913	4.4662	4.56984
AT4G31550	8.40122	6.87613	7.51997	6.89199	7.3191	6.92201	7.1792	6.83867	7.55629	6.36453	7.76756	6.51273	7.93356	6.8494	5.45543	4.7781	6.36164	7.64139	7.65817	6.0252	7.61263
AT4G31560	4.02246	4.4589	4.55564	5.2205	4.12426	5.29761	5.28433	5.30989	4.84643	5.30234	4.51051	4.8037	4.51917	4.42573	5.62647	4.60148	5.22933	5.05413	5.05815	5.45752	4.31401
AT4G31570	6.82714	6.40107	6.4645	6.22107	6.4954	6.45241	6.24294	6.13212	6.58601	6.07532	6.46913	6.31069	6.36621	6.30561	6.02385	6.50857	6.03611	6.36851	6.31151	6.08163	6.53876
AT4G31580	6.52506	6.29135	6.07173	5.75515	6.21222	5.80663	5.86611	5.80734	6.2947	5.94548	6.03226	5.8693	6.18935	6.19824	5.59989	5.99212	5.85608	5.95319	6.03238	5.82054	6.36654
AT4G31590	2.49467	2.63168	3.73467	3.55711	2.874	3.07853	3.68997	3.8388	3.25911	3.71397	3.33172	3.84393	3.61729	3.41594	4.88247	3.69273	3.3944	3.00649	3.1609	3.70515	3.08659
AT4G31600	3.26957	3.22819	3.24449	3.11754	3.172	3.3609	3.39393	3.34935	3.17091	3.55782	3.22186	3.13464	3.33876	3.46945	3.79829	2.36502	3.37697	3.30764	2.91364	3.04567	3.13652
AT4G31620	-2.61447	-1.94077	-3.42011	-0.368486	-2.40735	0.142941	-0.881377	-0.541092	-2.43713	-0.66482	-3.13175	-2.47604	-3.53739	-1.6033	-0.355667	-2.44212	-1.09606	-1.5868	-1.10549	-1.13188	-1.89005
AT4G31650	2.86358	4.66893	4.89506	4.78586	4.28604	4.91194	5.59281	5.14093	4.83955	4.69871	4.85022	4.87811	4.61215	4.33334	4.53631	2.85173	4.83526	5.01714	4.83258	4.92192	3.87712
AT4G31670	5.33362	4.70963	4.65015	4.14081	4.79179	4.57201	4.57336	4.22471	4.67013	4.24239	4.62062	4.42146	4.57849	4.63846	3.96245	5.01845	4.23602	4.62839	4.59569	4.50678	4.91767
AT4G31700	8.13594	7.80049	8.56325	7.73512	8.65735	7.14855	7.79359	7.74479	8.0347	7.60245	8.54447	8.14505	8.83147	8.69793	7.56248	7.89153	7.94078	7.79828	8.06643	7.5806	8.33108
AT4G31720	4.50477	4.84356	4.64024	4.45143	4.68159	4.64414	4.62241	4.44602	4.55369	4.45226	4.61412	4.58161	4.72974	4.57636	4.57141	5.54534	4.47965	4.45388	4.66407	4.58272	4.70142
AT4G31730	-3.37783	-2.70389	-3.01222	-2.38898	-3.71136	-3.41574	-4.89868	-2.83418	-3.92018	-2.58499	-2.86942	-4.30567	-2.73424	-4.80984	-2.28113	-3.38279	-4.16712	-2.42078	-4.19249	-2.87482	-3.77434
AT4G31750	6.27751	5.81236	5.63229	4.78029	5.82121	4.83165	4.77202	4.94551	5.33491	4.68405	5.54622	5.24244	5.7081	5.69778	4.24006	6.4596	5.01253	5.07714	5.36048	4.87061	5.85084
AT4G31760	-5.06607	-2.92921	-5.13179	-3.65138	-4.1869	-4.44882	-2.23951	-2.70834	-3.35553	-2.9318	-3.77684	-4.49602	-4.27399	-4.61113	-3.34484	-1.34787	-5.10178	-3.66286	-5.11786	-5.18923	-4.53232
AT4G31770	3.22681	3.07463	3.48742	3.04879	3.52651	2.77358	2.90652	3.02811	3.19152	2.94772	3.30071	3.23346	3.43027	3.43424	2.88743	5.62158	2.91566	3.00535	2.97645	2.91783	3.3641
AT4G31780	5.06485	5.59025	6.47447	6.76689	5.99437	6.44791	6.4643	6.71534	5.91394	6.67532	6.30349	6.57075	6.35036	6.12537	7.15511	10.8761	6.48974	6.15165	6.2072	6.62437	5.42877
AT4G31790	5.89526	5.49407	5.80047	4.80094	5.95311	4.32225	4.85284	4.58098	5.21105	4.69404	5.71872	5.20259	6.03246	5.93916	4.41117	4.95271	5.15522	4.81959	5.16068	4.63589	5.7055
AT4G31800	9.0337	8.90572	8.38962	7.316	8.41056	7.39123	7.43549	7.41288	8.45048	7.55245	8.39283	8.16939	8.44439	8.42033	6.24915	8.78094	8.15229	7.93163	8.24035	7.38405	8.73324
AT4G31805	-1.4449	-1.60825	-2.39924	-4.18292	-1.64813	-2.21501	-3.66876	-3.3876	-2.64808	-2.94896	-1.84267	-2.30608	-1.42342	-2.88467	-4.11821	-3.68201	-2.93218	-3.5042	-2.93377	-3.68195	-1.07862
AT4G31810	3.40738	3.36468	4.20444	3.84608	4.16717	2.95524	3.39922	3.50833	3.4609	3.3532	3.98266	3.9011	4.29533	4.1485	3.35457	4.40528	3.80427	3.47663	3.5078	3.46431	3.74647
AT4G31820	5.71255	5.22425	6.8662	5.86807	6.33506	5.90483	6.38958	5.97987	6.23328	5.93083	6.7314	6.24948	7.10803	6.40652	6.34657	4.56993	5.60604	6.38393	6.30003	5.81315	5.93943
AT4G31840	-0.182782	-1.09351	-2.39044	0.369822	-1.19505	-0.18542	-0.111365	0.11613	-1.29107	0.22375	-2.06743	-0.577171	-1.46857	-0.583203	1.0133	-0.988382	-0.979983	-0.623997	-1.63821	-0.400221	-1.08323
AT4G31850	3.18215	4.08864	4.58273	6.06034	4.12223	5.80888	5.87914	5.89667	5.15355	5.9488	4.63216	5.1323	4.41989	4.56756	6.41582	3.24433	5.69828	5.48763	5.15668	5.87251	4.29592
AT4G31860	6.72456	6.20897	5.91716	5.46989	6.18056	5.66465	5.77924	5.49738	5.75505	5.70495	5.96829	5.87223	5.99731	5.99485	5.59303	7.36289	5.70479	5.74103	5.76714	5.73763	6.18726
AT4G31870	-0.947949	-1.27607	-1.93415	0.30585	-2.92307	-0.370882	-0.353225	-0.574261	-1.76068	-0.578487	-1.37996	-2.97448	-2.03879	-3.99509	-1.31398	1.59015	-0.204844	-0.433806	-1.0819	-0.455602	-1.22917
AT4G31875	-3.031	-1.9319	-2.87675	-2.76895	-2.1774	-0.697157	-2.59229	-2.27882	-3.44802	-3.11922	-2.27212	-3.6619	-2.11309	-2.34364	-2.88629	-1.52864	-2.7849	-0.739383	-1.43595	-2.96603	-1.1214
AT4G31880	6.48228	6.16807	6.18787	5.7682	6.26016	5.84347	5.85435	5.83801	6.15695	5.92683	6.14548	6.05283	6.17575	6.09031	5.85584	6.15691	5.75924	5.90782	5.93545	5.85778	6.23433
AT4G31890	-1.45706	-0.624648	-0.074876	0.933822	-0.0241613	0.0103846	0.507937	0.678702	-0.12898	1.12734	0.0582783	0.183484	0.230611	0.272063	2.02105	-1.7474	-0.174258	0.328245	-0.452178	0.158657	-0.667321
AT4G31910	-3.90706	-3.31445	-2.87472	-1.60641	-4.73301	-2.76601	-3.40769	-2.88658	-4.22678	-3.55365	-3.21221	-3.37081	-5.19844	-2.65468	-1.74729	-4.12306	-3.94921	-2.69189	-4.37879	-3.0994	-5.08923
AT4G31920	5.80245	5.54659	5.17991	4.94029	5.04582	5.17677	4.91143	4.93473	5.2661	5.00217	4.90951	4.81591	4.82815	5.1316	4.3497	5.04688	5.05153	5.37128	5.25459	4.81649	5.39089
AT4G31930	2.04164	2.14365	2.57653	1.944	2.41473	1.90065	2.11611	2.0478	2.11677	1.82514	2.21806	1.98749	2.5286	2.6338	1.99448	1.82032	2.10986	2.15607	2.29492	2.21415	2.24142
AT4G31950	-0.342842	-3.52737	-2.16745	-2.77271	-1.26746	-4.8765	-4.19511	-3.82394	-0.929613	-3.45149	-2.3582	-1.08259	-1.87854	-0.269878	-4.81385	-3.7586	-1.51925	-2.42793	-3.86977	-3.71611	-1.51745
AT4G31960	1.56248	0.392304	-0.362218	-4.71101	0.54036	-1.73576	-1.86661	-3.1679	-0.782316	-3.68939	-0.0109092	-1.65112	0.34786	0.581229	-5.07175	-1.55999	-2.31751	-1.17238	-0.116839	-3.09451	0.227877
AT4G31970	0.437372	-2.61297	-0.117723	-5.22211	2.6782	-4.72744	-5.3264	-4.84333	-0.813863	-4.94825	-0.707994	-2.38323	1.10762	1.51536	-5.13927	-0.566372	-4.30116	-0.0489006	-1.8505	-5.16244	0.0794132
AT4G31980	6.49515	5.84127	5.47026	5.06082	5.76723	5.34327	5.02316	4.92954	5.52025	4.86855	5.76012	5.15307	5.67578	5.56642	4.21776	6.23768	4.90157	5.66444	5.6356	4.68044	5.67822
AT4G31985	4.95625	5.21788	4.89258	4.83044	4.82148	4.23704	5.13596	4.99222	4.77268	4.70957	4.97036	4.64879	5.10556	4.79267	4.80453	5.80335	5.2447	4.69997	5.37741	5.00033	5.40084
AT4G31990	7.00385	7.296	7.07651	7.54129	7.0406	7.24545	7.55189	7.56653	7.44295	7.41021	7.29904	7.35252	7.18481	7.15187	7.6249	7.25248	7.5453	7.44003	7.34819	7.56439	7.26048
AT4G32000	2.34132	1.31973	1.42738	1.05038	1.15424	1.81007	1.31057	0.542172	1.88503	1.11394	1.05766	0.655741	1.35885	1.62966	1.41861	-2.084	0.705115	1.71486	0.687086	0.687438	1.80979
AT4G32010	6.52758	6.22319	5.63206	5.75724	5.72538	5.96177	5.57085	5.63754	6.12159	5.87777	5.69225	5.6086	5.56737	5.74848	5.40797	5.58142	5.71401	5.93411	5.63104	5.65109	6.16941
AT4G32020	8.88239	8.46214	8.21173	8.32055	8.18437	8.53465	7.91892	8.09092	8.229	8.18579	8.27135	8.13109	8.29033	8.17989	7.62068	8.36604	8.10997	8.44696	8.2453	7.91648	8.45081
AT4G32030	5.41326	4.90786	4.9499	4.62032	5.16808	4.7586	4.50732	4.3771	5.01758	4.53152	5.01194	4.78002	5.12017	4.80447	4.31667	5.96387	4.31789	4.81416	4.86048	4.40324	5.08433
AT4G32040	6.81589	6.45491	6.14598	5.83389	6.39442	6.06176	5.83817	5.79086	6.23833	5.98381	6.18193	6.07799	6.2282	6.37569	5.58847	7.1992	5.85298	6.10299	6.07977	5.7379	6.35458
AT4G32050	3.471	3.62087	3.76868	3.96232	3.59687	3.78935	3.93009	3.88211	3.75958	3.88063	3.4874	3.83632	3.69311	3.57515	3.83897	3.64674	3.91689	3.99792	3.7013	3.88265	3.87191
AT4G32060	8.31082	8.09548	7.82049	8.31885	7.83588	8.4115	8.07347	8.03086	8.23931	8.06978	8.12368	8.09337	7.83861	7.75063	7.89748	7.31469	7.84246	8.20133	8.09108	7.93164	8.16772
AT4G32070	5.99114	5.44808	5.76861	4.95526	5.71318	4.94611	4.77718	5.03315	5.1129	5.12029	5.58824	5.47874	5.78345	5.56652	5.02995	7.14387	5.18585	4.95038	5.22857	5.029	5.46527
AT4G32120	2.59066	2.98757	3.06703	2.83091	3.25116	3.06685	3.38421	3.26992	2.80972	3.05021	2.92144	2.89876	3.0119	3.07146	3.48122	3.03489	2.93447	2.85177	3.1448	3.05697	2.91474
AT4G32130	5.7638	5.57417	5.18221	4.67449	5.31995	4.78676	4.99806	4.76044	5.19993	4.9313	5.37025	5.16927	5.28323	5.39622	4.59808	5.80519	4.99669	4.95331	5.18533	4.96994	5.46721
AT4G32140	4.50875	4.7421	4.76534	4.21036	4.90423	3.85238	4.27709	4.31339	4.46489	4.08316	4.75738	4.5661	4.84832	4.84104	3.75411	3.87615	4.38322	4.04909	4.54676	4.22881	4.7453
AT4G32150	6.3513	6.9814	6.78539	7.01341	6.70076	7.08326	7.17379	7.10231	7.06067	7.10171	6.8126	7.02657	6.68534	6.83676	7.06882	7.81752	7.00518	6.77208	7.05111	7.19389	6.58132
AT4G32160	4.76457	4.72398	4.71024	4.79349	4.67351	4.73771	4.68146	4.76444	4.71831	4.8842	4.7312	5.00658	4.60846	4.67744	4.91826	6.33196	4.8091	4.68301	4.68281	4.75322	4.72042
AT4G32175	1.37107	1.11312	2.26034	2.25286	2.11809	2.13845	1.82822	2.119	1.19285	2.23247	1.99364	2.19882	2.17593	1.90689	2.599	1.75082	2.30134	1.83883	1.5734	2.07027	1.29521
AT4G32180	7.53657	7.45376	7.02143	6.84906	7.14412	6.9614	7.15731	6.91089	7.4685	6.79157	7.11944	6.99169	7.10054	7.13242	6.40405	6.74799	6.89621	7.10346	7.19722	6.98619	7.33984
AT4G32190	4.68147	4.9211	5.84417	5.46828	5.86653	5.99944	5.56599	5.57071	5.41026	5.41301	5.67931	6.02367	5.69757	5.59079	5.85439	4.16587	5.43334	5.69546	5.32604	5.80423	4.80723
AT4G32200	3.74998	3.2545	3.9201	3.50233	3.4653	3.17556	3.7792	3.68508	3.25833	3.75617	3.43433	3.39901	3.92127	3.61832	3.61104	4.23877	3.57057	3.46771	3.79787	3.53243	3.974
AT4G32210	-1.2934	1.14047	-1.1693	-0.789517	-1.09405	-1.35995	0.527955	0.747581	-0.156714	-0.0587903	-0.965277	-0.90558	-1.34213	-0.464412	-0.00176188	1.39535	0.697603	-0.300796	0.518455	0.444271	0.530772
AT4G32240	5.12495	5.58517	5.29212	5.54162	5.42214	5.40991	5.71803	5.65064	5.52686	5.57041	5.26375	5.15488	5.44	5.38488	5.416	5.08117	5.62231	5.43078	5.58719	5.64304	5.61954
AT4G32250	3.71256	3.96557	4.36452	4.23363	3.94045	4.46394	4.47939	4.32433	4.0408	4.1939	4.16949	4.43051	4.30143	4.3178	4.38482	5.4469	4.40034	4.39529	4.13193	4.45478	3.94589
AT4G32260	7.70672	8.13341	8.40993	9.5252	8.01185	9.42512	9.25324	9.47339	8.66255	9.70784	8.54714	8.96629	8.39813	8.3701	10.029	8.64646	9.19676	9.10189	8.87576	9.42199	8.02987
AT4G32270	2.35786	3.58876	3.49369	3.87203	3.1337	3.83798	4.19205	4.07844	3.79711	3.98072	3.27317	3.41933	3.41342	3.31806	4.0352	2.61173	4.07108	3.84236	3.92851	4.34695	3.42383
AT4G32272	3.05944	3.61399	3.15811	3.57629	3.09857	3.2902	3.23333	3.51416	3.22423	3.58049	3.16252	3.2342	3.38311	3.02788	3.28227	4.03681	3.38662	3.15609	3.34331	3.50053	3.27584
AT4G32280	-0.730851	0.225283	-0.0143619	-0.062814	-0.72548	1.24834	-0.344085	-0.547643	-0.453093	0.574733	-1.20427	-0.0359546	-1.30142	-1.26413	1.6812	-4.14555	-0.397881	0.664307	-1.60743	-0.299004	-0.891558
AT4G32285	7.63698	7.42265	6.98234	6.74416	7.14963	6.87674	6.82793	6.79417	7.19827	6.88587	7.00029	6.7746	6.99161	7.04927	6.37169	6.67854	6.8892	7.06561	7.16195	6.76322	7.30538
AT4G32290	2.24349	2.83152	3.60034	4.4602	3.33676	4.41744	4.87078	4.25012	4.5082	4.36022	3.66526	3.92405	3.67559	3.55981	4.74815	5.2744	4.08994	4.66056	4.23087	4.24782	3.0362
AT4G32295	-0.572	-0.323662	0.169107	1.20671	-0.483982	1.08164	0.723282	1.12574	-0.264065	0.700064	0.0502549	0.759621	-0.0299252	0.129322	1.82282	0.0427976	0.967603	0.846914	-0.207681	0.97422	-0.519532
AT4G32300	6.23602	6.25695	6.86877	6.23877	6.81648	5.93281	6.31895	6.2153	6.65873	6.13536	6.78402	6.5897	6.84881	6.71058	5.62017	4.26304	6.04604	6.35206	6.6229	5.98383	6.42949
AT4G32320	2.75061	3.25545	3.54205	4.36577	3.43074	4.13866	4.01877	4.23682	3.52153	4.36078	3.53502	3.85404	3.57898	3.49152	4.65545	4.19871	4.16078	3.78523	3.64151	4.07118	3.21967
AT4G32330	5.24178	5.57113	6.11231	6.27385	5.75846	6.41608	6.17384	6.30155	6.08009	6.28095	5.85752	6.34762	5.87695	5.85477	6.7051	4.65115	6.25421	6.33479	5.74356	6.28761	5.58077
AT4G32340	5.58102	6.49187	5.84097	7.83387	5.3689	7.62041	7.77167	7.70159	7.23207	7.84086	5.8849	6.33581	5.75269	5.26991	8.00148	6.0076	7.59017	7.46888	7.31074	7.76543	6.26237
AT4G32350	2.79941	2.6592	3.1329	3.81056	2.67312	3.89278	3.50103	3.68498	3.01054	3.82121	3.04499	3.41479	3.07529	2.66134	3.83449	1.98006	3.28953	3.45133	3.34787	3.60115	2.72753
AT4G32360	3.63714	3.31243	3.3942	3.44954	3.25178	3.71009	3.64347	3.45365	3.78613	3.64159	3.5479	3.22014	3.62576	3.26575	3.47508	1.87993	3.32955	3.73896	3.38503	3.35156	3.43286
AT4G32390	7.32954	7.32791	6.95717	6.34213	7.1234	6.0711	6.54654	6.50699	6.89596	6.45695	6.94265	6.6754	7.04029	6.9613	6.1216	6.53381	6.558	6.49533	6.89489	6.53778	7.20773
AT4G32400	4.871	4.90939	5.08815	4.76481	5.14685	4.56287	4.76966	4.69712	4.88557	4.68771	4.87893	4.62017	4.99515	4.86561	4.55223	5.82154	4.55534	4.7951	4.92126	4.56111	4.79897
AT4G32410	7.43218	7.85162	8.50084	8.3383	8.25136	8.15526	8.31401	8.42075	8.2287	8.43067	8.14465	8.59395	8.17902	8.31198	8.79991	8.46765	8.26898	8.10887	7.98817	8.45307	7.8759
AT4G32420	4.45478	4.49452	4.91926	5.20489	4.6395	5.20493	5.27146	5.17312	4.96934	5.25904	4.8911	5.09197	4.92058	4.66348	5.67057	5.05388	5.09252	4.98818	4.77038	5.20718	4.62516
AT4G32430	0.246112	0.823385	1.36708	1.19806	1.04122	0.582488	1.10707	1.21085	0.999491	0.698461	1.44322	0.77495	1.4349	1.4711	1.20247	1.29166	1.50337	0.904579	1.5502	1.2042	1.15223
AT4G32440	4.46847	4.25583	4.01188	4.04939	4.33346	4.48003	3.73416	3.8672	4.04648	4.10523	4.17531	3.95629	4.09906	4.37057	3.97866	4.67922	3.96781	4.28509	3.90401	3.98233	4.22188
AT4G32450	1.54486	2.118	2.27405	1.90857	2.18756	2.09056	2.17341	1.9796	1.72213	2.00316	2.24857	2.27529	2.29841	2.31617	2.29439	1.53937	2.05184	2.05634	1.98322	1.94755	1.9074
AT4G32460	1.47158	1.83824	0.589753	1.04951	1.06032	1.89606	1.72049	1.8372	1.15697	1.62795	1.0842	0.833222	0.954504	0.952259	2.39313	3.04943	1.06989	1.53629	1.36999	1.08569	1.43146
AT4G32470	6.34996	6.3417	5.99228	6.30857	6.07233	6.3924	6.2827	6.2737	6.34114	6.37051	6.06785	6.11246	6.09464	6.1636	6.35587	6.77436	6.28747	6.38842	6.22604	6.29854	6.25975
AT4G32480	-0.779617	-2.13196	1.51701	0.00814831	0.821456	-0.043785	-1.3372	-1.31519	-1.14885	-0.550205	1.28519	2.01119	1.37422	-0.169527	0.756551	4.91258	-0.790248	0.0229856	-0.628672	-0.226515	-1.54852
AT4G32520	5.19901	5.32222	6.38863	6.14203	6.1873	5.83013	5.9707	6.05115	5.96548	5.89322	6.20456	6.17746	6.43236	6.14474	6.27172	6.29003	6.23745	6.20795	5.82702	6.05611	5.83063
AT4G32530	6.54947	6.89427	6.52862	6.6645	6.60876	6.55008	6.73103	6.67089	6.65315	6.5653	6.69369	6.72273	6.57686	6.55132	6.65123	6.49529	6.58387	6.60063	6.67185	6.69407	6.64636
AT4G32551	5.67526	5.8065	5.86596	5.79527	5.76409	5.90856	6.0326	5.92036	5.97753	5.77278	5.81814	5.8458	5.75959	5.73624	5.98147	6.04162	5.86809	5.77924	5.81631	5.96343	5.8913
AT4G32560	3.1099	3.51142	3.22673	3.47228	3.17291	3.6422	3.50701	3.44111	3.28616	3.35236	3.12895	3.14152	3.22225	3.17741	3.38814	2.97774	3.33789	3.42298	3.21439	3.50332	3.2548
AT4G32570	2.45663	3.17907	3.80468	4.85164	3.37421	5.06257	4.71448	4.77732	4.18947	4.81872	3.77497	4.27309	3.69639	3.67681	5.49199	3.01528	4.63917	4.75132	3.90588	4.81361	3.32927
AT4G32590	5.21578	5.40395	4.60144	5.70847	4.41906	5.7309	5.63348	5.79478	5.04893	5.88896	4.88719	5.03464	4.58062	4.59097	5.90894	4.86378	5.38165	5.35606	5.4078	5.63913	4.91835
AT4G32600	5.89613	5.78814	5.5467	5.79705	5.67705	5.73841	5.83276	5.7805	5.78443	5.68	5.56747	5.49975	5.59663	5.70363	5.66975	5.37654	5.80833	5.83109	5.85132	5.83307	5.77111
AT4G32605	2.70874	3.2076	3.78007	3.53664	3.73117	3.33184	3.71329	3.45897	3.64292	3.48022	3.54126	3.57937	3.81302	3.53725	3.67798	3.32607	3.59482	3.69198	3.39304	3.52808	3.43276
AT4G32610	4.54831	4.6494	4.83341	4.62642	4.71587	4.86421	4.93891	4.94852	4.85164	4.75365	4.80374	4.91919	4.86571	4.63175	4.97594	5.34239	4.81662	4.81739	4.87301	4.99926	4.67134
AT4G32620	6.15674	5.89651	5.87498	5.69936	5.86531	5.84959	5.81904	5.80163	6.00904	5.8158	5.79753	5.72462	5.74784	5.82153	5.86308	6.42908	5.76937	5.77474	5.93504	5.84413	6.02147
AT4G32640	7.40368	7.01031	6.88773	6.41666	6.99919	6.57971	6.63216	6.47578	6.98199	6.4759	6.84292	6.62277	6.82321	6.94144	6.23541	6.48972	6.55933	6.74488	6.71996	6.58158	7.05821
AT4G32650	6.99411	6.68821	6.97657	4.96712	7.12434	5.36441	6.38043	5.30006	7.07978	3.82642	7.24421	6.11081	7.26495	7.0147	2.20909	2.47214	5.3363	6.61993	6.79574	4.66597	7.03146
AT4G32660	4.73816	4.76092	4.95242	4.93312	4.81593	5.02756	4.88125	4.86276	4.76292	4.82821	5.01634	5.07122	5.02587	4.92111	4.88509	5.30372	4.72462	4.89407	4.91951	4.84505	4.82616
AT4G32670	2.09373	2.39157	3.31257	3.15936	2.96215	3.12603	3.16177	3.18655	3.39365	3.11998	3.22132	3.36686	3.1392	3.17201	3.41977	3.12277	3.19812	3.1888	2.99449	3.05442	2.71038
AT4G32680	4.84689	4.79652	4.22284	3.97457	4.3745	3.99903	4.0646	3.91956	4.45274	4.04094	4.32613	4.33147	4.37432	4.22218	3.71449	4.94817	4.18687	4.18793	4.20223	4.16393	4.70566
AT4G32690	2.31136	2.5694	2.33584	2.43764	2.68051	2.52524	2.52837	2.39123	2.56616	2.46707	2.6612	2.41117	2.59794	2.65118	2.56092	3.70172	2.6388	2.55487	2.45776	2.63839	2.90149
AT4G32700	3.27428	2.7603	3.31084	3.33967	3.10125	3.30751	2.99213	3.03353	3.38191	3.09473	2.9968	3.14164	2.95811	2.66631	3.11629	2.53218	2.84614	3.22474	2.92762	2.90923	3.00669
AT4G32710	0.703795	0.474324	1.22081	2.34543	0.427182	1.95739	1.83772	2.23857	1.17752	2.61994	1.18333	1.5964	1.17291	0.751316	3.06488	0.430335	2.1557	1.61909	1.18621	2.24893	0.537552
AT4G32720	6.51137	6.23637	6.8257	5.7834	6.95493	5.33459	5.8686	5.7452	6.13779	5.60144	6.68447	6.24202	7.1466	6.78368	5.36135	6.23784	5.97122	5.88465	6.20216	5.68254	6.65258
AT4G32730	5.36108	5.04899	4.97446	4.67125	5.23346	4.51062	4.59616	4.67732	4.94706	4.73237	5.02004	4.93502	4.84035	5.00196	4.46571	4.6344	4.58395	4.42487	4.63866	4.63638	5.07049
AT4G32750	2.75401	3.02696	2.89324	2.92639	2.86056	2.93379	3.1439	3.17259	2.96261	2.95068	2.96115	3.08467	3.02674	3.20348	2.93295	3.20765	3.1394	3.04462	3.24555	3.31411	2.77327
AT4G32760	7.57017	7.26258	6.85025	6.81461	6.92959	6.95578	6.89121	6.82656	7.1777	6.91945	6.90546	6.83264	6.77429	6.78474	6.72073	8.09605	6.85155	6.98314	7.06822	6.9653	7.2919
AT4G32770	1.4166	1.72633	3.2702	3.2673	2.54069	3.07788	2.5681	3.04455	2.02347	3.4267	3.09413	3.42026	2.97341	2.80146	4.06866	3.27219	2.98036	2.82791	2.50975	3.19317	2.09128
AT4G32780	-2.91334	-1.78369	-3.07207	-0.866818	-3.62261	-1.15856	-4.23402	-1.56178	-4.42951	-1.18856	-3.36265	-3.13043	-2.01708	-1.99006	-1.7716	-1.86239	-1.9763	-2.34764	-4.0228	-3.03791	-3.23948
AT4G32790	3.21313	3.31785	3.56279	3.33685	3.93475	2.99946	3.24556	3.18239	3.20897	3.46913	3.20752	3.68846	3.4711	3.88729	3.53687	1.91008	3.27887	3.15418	3.1612	3.55722	3.21803
AT4G32800	3.39149	4.59164	5.33647	5.08502	5.62495	4.564	5.28528	5.04329	5.09355	5.12707	5.03663	5.57756	5.14995	5.69473	4.59185	3.60719	4.98158	4.92472	4.36961	4.86268	4.11049
AT4G32820	3.82559	3.74018	4.40176	4.54496	4.23507	4.59814	4.38761	4.35229	4.46577	4.45185	4.33359	4.53175	4.33312	4.22085	4.69598	4.8472	4.28845	4.4224	4.13193	4.44263	3.96826
AT4G32830	-1.20031	-2.31033	-0.955961	-1.41525	-2.88842	-2.40774	-2.55932	-1.13993	-1.29971	-0.965757	-1.10102	-0.950525	-1.75757	-0.396478	-0.874397	-0.354353	-3.84662	-1.74263	-2.30896	-1.58578	-1.61707
AT4G32840	1.11666	1.02723	1.23456	1.73945	0.970007	2.0372	1.60739	1.92995	1.62623	1.54347	1.13181	1.86661	1.2385	1.18131	1.72665	0.36539	2.12712	2.24587	1.2025	1.84027	1.27746
AT4G32850	6.6829	6.42449	6.34111	6.52812	6.59395	6.72064	6.45212	6.35808	6.62469	6.58042	6.37389	6.36206	6.39627	6.44719	6.58867	5.38036	6.27168	6.55998	6.39888	6.41416	6.49435
AT4G32870	6.29923	5.54442	5.34864	4.21829	5.57609	4.66117	4.53518	4.32727	5.28304	4.23514	5.58384	4.80876	5.57434	5.231	3.37334	4.94704	4.59408	5.07198	5.11259	4.09023	5.71508
AT4G32880	3.72	3.73452	3.65	4.02443	3.37805	3.8232	3.44227	3.75272	3.73315	3.79966	3.80096	3.51078	3.59626	3.37655	4.26581	3.51043	3.71462	3.81102	3.10407	3.45541	3.64266
AT4G32890	-1.00718	-0.884323	-0.628935	0.584939	-1.19634	1.08399	-0.203823	-0.184595	-0.403717	0.719789	-1.37236	-0.662775	-1.19767	-0.917892	1.10371	-0.763873	-0.157283	-0.0979334	-0.789992	0.151303	-0.873532
AT4G32900	1.99589	2.95308	3.22747	3.80942	2.81073	3.61686	3.98314	3.96962	3.3067	3.63792	3.13292	3.55531	3.23807	2.91202	4.00077	2.32738	3.80095	3.46095	3.49149	4.04643	2.71347
AT4G32910	3.71137	4.02467	4.58871	4.41387	4.44572	4.45843	4.59075	4.35545	4.55817	4.34876	4.30188	4.53198	4.4083	4.42352	4.52471	5.50559	4.33069	4.46474	4.17412	4.51255	4.08277
AT4G32915	4.14762	4.58736	4.17906	4.8044	4.14159	4.71021	4.73711	4.77226	4.63114	4.82177	4.43481	4.45284	4.29034	4.31018	4.70966	4.18653	4.7453	4.82882	4.70209	4.79208	4.46502
AT4G32920	4.77386	4.04752	5.13745	4.69282	4.84919	4.44718	5.0235	4.64486	4.84171	4.32127	5.06913	5.03123	5.05173	4.78398	4.336	6.8437	4.83952	4.78193	4.82016	4.77196	4.96053
AT4G32930	4.16253	4.23199	4.43115	4.39276	4.53162	4.38812	4.49889	4.46772	4.32044	4.32236	4.40174	4.3378	4.54762	4.5151	4.59431	4.6386	4.62772	4.43791	4.34509	4.4738	4.29763
AT4G32940	8.1076	8.72249	7.70409	8.82209	7.26936	9.8094	9.53253	9.10456	9.00652	8.92961	7.82428	8.30844	7.53362	7.40532	7.97452	7.29975	9.27417	9.63919	9.22908	9.65895	8.39501
AT4G32950	-3.12494	-1.68921	-1.76823	-0.335196	-5.35189	0.510684	-0.0452631	-0.94956	-0.992859	-1.14967	-1.43896	-1.95347	-4.15771	-2.36464	-1.293	-4.39474	-0.629941	0.156999	-0.34182	-1.93809	-1.82704
AT4G32960	3.6995	3.90623	3.59814	3.86486	3.65845	4.15906	4.36955	4.0347	4.15336	3.80172	3.69585	3.72718	3.76503	3.69094	3.76165	3.89515	3.97554	4.20873	4.13274	3.93681	3.87189
AT4G32970	1.9543	2.14871	2.63777	2.96193	2.08443	2.92579	2.79832	2.38777	2.71073	2.70917	2.64403	2.6857	2.61574	2.47821	3.16496	2.15907	2.95679	2.89154	2.34158	2.78378	2.06117
AT4G32980	1.56775	2.49626	2.75857	4.49807	2.45763	4.47773	4.33422	4.5808	3.19837	4.5824	2.70811	3.44854	2.98721	2.63578	5.10401	0.875987	4.45598	3.85431	3.68674	4.78336	2.89715
AT4G32990	-3.10309	-2.97879	-1.69674	-1.95603	-4.37985	-1.04989	-1.40115	-1.90897	-3.44075	-1.11137	-3.03968	-2.24646	-2.39492	-2.93679	-1.0865	-4.65707	-2.26692	-0.737203	-1.48658	-1.33846	-3.39655
AT4G33000	0.747234	1.80736	2.81765	3.68539	2.10505	3.75666	3.31275	3.6068	2.82618	3.66976	2.75902	3.33378	2.40768	2.45646	4.07411	0.309711	3.36471	3.39753	2.84441	3.62162	1.7564
AT4G33010	8.45204	9.09358	10.042	10.9926	9.39209	10.043	10.7218	11.0999	9.64597	10.9621	10.119	10.5293	9.9223	9.62556	11.7497	8.53143	10.9074	9.64042	10.2962	11.1719	9.49229
AT4G33020	3.4978	1.71075	3.39972	-0.71104	3.29898	-0.606088	-0.611759	0.572399	1.376	-1.74146	3.89405	1.03779	4.43816	2.86286	-3.99864	-2.1199	-1.36009	0.456895	2.9385	-0.752383	2.90127
AT4G33030	5.79276	6.40291	6.11337	6.15106	6.19434	5.95535	6.16405	6.07534	5.8071	6.1698	6.65685	6.07963	6.43363	5.99707	6.63162	5.64602	6.02506	5.8479	6.04909	6.18687	6.41103
AT4G33040	0.418646	1.25723	0.820031	1.628	0.481149	1.70672	1.56567	1.75114	1.25776	1.56674	0.748068	1.25525	1.13473	0.914704	2.42994	3.16034	1.87906	1.04715	1.96774	2.16273	0.75961
AT4G33050	9.8832	9.9993	9.46663	8.5401	9.93909	8.77783	8.31583	8.28779	9.55803	8.71173	9.76333	9.26567	9.55938	9.93433	7.01246	9.89843	9.08888	9.20577	9.37239	8.08575	9.64551
AT4G33060	5.43506	5.8692	5.17605	4.49346	5.7914	4.69928	4.75732	4.58949	5.37086	4.64368	5.4968	5.24355	5.40883	6.14975	4.2638	5.06414	4.73022	4.98525	5.44899	4.48817	5.60321
AT4G33070	0.256179	-0.813035	-0.678972	-1.06622	-0.325876	-1.11782	-1.21326	-2.2268	-1.4754	-1.43865	-2.81785	-2.83149	-1.81388	-0.22018	-1.81523	-0.908327	-0.902063	-1.95031	-2.15987	-2.54557	-1.19051
AT4G33080	5.44708	5.67592	5.60138	5.51476	5.56733	5.74155	5.70477	5.67745	5.63116	5.43298	5.78112	5.89902	5.64903	5.54965	5.6862	5.31861	5.69475	5.67881	5.62324	5.72476	5.42888
AT4G33090	7.16512	7.20332	6.96706	7.30524	6.82673	7.44468	7.36312	7.30793	7.43505	7.30855	6.99584	7.01095	6.87924	6.85692	7.24868	7.08165	7.28001	7.48519	7.17571	7.40226	7.08208
AT4G33100	2.90659	2.68996	2.37311	1.5035	2.80324	1.77847	2.01342	1.78809	2.26599	2.07994	2.16127	2.27538	2.51266	2.8393	1.63454	2.70533	2.06945	1.98378	2.14515	1.37531	2.58487
AT4G33110	3.13584	2.53626	2.94942	4.31303	2.90961	4.46116	3.93906	4.02574	3.06104	3.64387	3.29326	3.86368	3.08531	2.74505	4.34189	3.34854	3.96281	4.3673	3.44732	4.08271	2.66114
AT4G33130	-2.93109	-1.38017	0.957738	-2.22519	0.782736	-2.36125	-2.04615	-1.03513	-1.11991	-2.14841	0.346465	0.596712	1.55822	0.68439	-1.17283	0.320473	-0.375264	-1.97361	-1.39266	-2.11954	-0.51711
AT4G33140	3.51602	4.22708	4.70508	3.83097	4.44606	3.02757	4.05993	4.34756	3.87611	3.6799	4.47792	4.522	4.5743	4.51476	4.20049	4.36457	4.36893	3.10721	4.19272	4.37984	4.15339
AT4G33150	1.84274	2.21263	2.60074	2.67584	2.05652	2.83044	2.70773	2.40161	2.22676	2.17151	2.0472	2.61694	2.39076	2.48254	2.40767	4.91605	2.61434	2.34348	2.50257	2.84732	1.81558
AT4G33160	3.46397	2.97487	3.5644	2.40272	2.61803	2.88862	3.73924	2.84915	3.62966	1.54591	3.55721	2.05409	3.89672	2.75405	1.28046	1.73842	2.6839	3.33412	3.87954	1.91757	3.42845
AT4G33170	0.234824	0.884533	1.41481	1.31632	1.46471	0.7332	0.96631	1.30167	1.46274	1.5321	1.54004	1.5518	1.81384	1.30126	1.40715	0.490027	1.71845	1.82498	1.33245	1.20477	1.23885
AT4G33180	4.59211	4.39381	4.35765	3.99672	4.5911	3.72402	4.23467	3.98113	4.41761	3.97224	4.53789	4.21487	4.40846	4.1345	3.53803	3.2674	3.81047	3.9946	4.3904	3.63938	4.39282
AT4G33200	5.39304	5.02857	5.39006	4.91769	5.44671	5.23187	4.84184	4.93737	5.2128	5.03898	5.24218	5.22661	5.26486	5.24678	4.85173	5.06971	4.75011	5.07706	5.00367	4.77122	5.13428
AT4G33210	6.27679	6.09586	6.09756	5.91009	6.08801	6.04858	5.85324	5.93003	6.03161	5.8519	6.08072	6.09038	6.01501	6.10155	5.90745	6.29895	5.84132	6.01169	5.96178	5.93499	6.16631
AT4G33220	5.2762	6.28412	6.99923	7.17564	6.05523	6.79806	7.64275	7.40221	6.96016	7.1117	6.85329	6.75948	6.91904	6.07261	6.96674	3.02359	6.4658	7.11017	7.01913	6.85334	5.79704
AT4G33240	5.99517	5.77948	5.87821	5.98032	5.65424	6.11489	6.06997	5.97495	5.92761	5.84838	5.78677	5.96762	5.6624	5.74085	5.99009	6.98055	5.93737	6.0051	5.89428	6.05844	5.92976
AT4G33250	6.34769	6.34471	6.53962	6.11612	6.51956	5.99253	6.22575	6.1318	6.33161	6.06738	6.42395	6.31074	6.60391	6.48682	6.01709	6.62253	6.28011	6.2581	6.23935	6.1693	6.44597
AT4G33260	-2.21707	-0.982659	-2.51781	-1.41467	-3.91398	-1.4959	-1.38693	-1.36244	-2.28656	-0.577113	-3.6204	-2.17689	-2.30591	-3.46942	-0.932687	-2.40087	-2.32114	-3.43157	-1.77161	-1.66049	-2.0482
AT4G33270	-2.23934	-0.50302	-2.77018	-1.04786	-1.61753	0.121961	-1.43642	-1.16563	-3.39717	-0.0348343	-1.70114	-1.62623	-1.80438	-1.02034	0.4162	-1.37871	-1.50707	-0.919073	-1.89583	-1.5196	-1.13317
AT4G33280	-4.56103	-3.26418	-3.71135	-2.70218	-4.45492	-2.37817	-3.59892	-1.94624	-3.64349	-4.55354	-3.98373	-3.66747	-3.21969	-5.15744	-3.68522	-4.39145	-4.59839	-3.26899	-4.75528	-3.33436	-3.52487
AT4G33300	9.0901	8.72749	8.11299	8.01996	8.283	8.38832	7.93899	7.8098	8.41765	8.22433	8.3559	8.20444	8.11952	8.23794	7.40578	8.58388	7.98214	8.42188	8.24311	7.75482	8.54843
AT4G33330	-2.78878	-2.09206	-3.3908	-2.11473	-3.39874	-2.35405	-2.70054	-2.47828	-2.15582	-1.83386	-2.62991	-2.82503	-2.52897	-2.04644	-2.43269	-1.82926	-2.32749	-2.98991	-3.75629	-3.77602	-2.84452
AT4G33350	4.22284	4.49974	4.68137	5.08234	4.50845	5.04504	4.99926	5.08771	4.54532	5.1548	4.74966	4.79552	4.69428	4.65349	5.3868	5.18904	5.14355	5.00203	4.56948	5.09433	4.38607
AT4G33360	5.36275	5.88586	5.01432	5.33151	5.27951	5.29925	5.46439	5.42629	5.39888	5.37867	5.39043	5.46317	5.1076	5.44548	5.11857	5.10583	5.5717	5.20525	5.11541	5.57464	5.2673
AT4G33370	-2.91997	-2.84742	-3.47401	-4.6287	-4.00336	-2.75968	-4.96531	-4.08132	-4.64505	-3.82303	-5.40484	-4.54697	-4.74184	-5.00195	-3.24483	-3.83635	-3.01453	-2.79757	-4.8714	-2.3987	-4.80499
AT4G33380	4.95016	5.51224	5.38338	5.9468	5.21681	6.11362	6.11103	6.13242	5.75922	5.83273	5.32264	5.56377	5.3953	5.32598	5.9831	5.01359	6.01272	5.96656	5.89474	6.03991	5.44702
AT4G33390	-4.65506	-3.47908	-4.38735	-3.30545	-3.64248	-2.43636	-3.23739	-3.6854	-4.12988	-1.7074	-4.94583	-2.71345	-3.14278	-4.31984	-2.27198	-3.78923	-2.9762	-3.58035	-4.40369	-3.11916	-4.06573
AT4G33400	2.24161	1.87441	2.74201	2.12391	2.29415	1.70309	1.78452	1.87094	1.69504	1.95473	2.05805	1.97332	2.68443	2.05853	1.87552	1.99985	1.90987	1.81318	2.18001	1.42895	2.28744
AT4G33410	2.92734	3.1958	3.40679	3.25336	3.32386	3.33943	2.93078	3.37062	3.18869	3.24522	3.2392	3.34121	3.41496	3.10362	3.53821	3.60869	3.33953	3.2813	3.27434	3.30627	3.09754
AT4G33420	2.03705	1.29297	0.523925	-1.31043	0.997966	-0.975164	-0.330314	-0.81564	-0.306995	-0.658227	0.357814	0.754722	-0.0314977	0.839272	-1.48541	-0.263162	-0.376928	-2.5194	-0.112657	-0.505857	0.250259
AT4G33430	9.38764	9.02447	8.24726	7.58754	8.87391	7.70765	7.60257	7.45606	8.63978	7.64833	8.5393	7.93239	8.41289	8.65799	6.27652	7.51666	7.75484	8.22057	8.426	7.33367	9.11406
AT4G33440	3.13181	3.93428	2.40253	2.76469	2.55939	1.72084	2.38085	2.90941	2.42438	2.65485	2.62745	2.81101	2.63181	2.84105	2.62855	2.11995	2.91973	1.87503	2.62609	2.95944	3.51037
AT4G33460	2.76939	3.47444	3.18645	4.06466	2.99895	4.16338	4.07229	4.01098	3.72469	3.97698	3.23923	3.48439	3.18465	3.20144	4.06737	4.55808	3.97515	3.93151	3.63832	4.05819	3.20815
AT4G33467	0.224965	-1.04044	0.219508	-0.54264	0.166423	1.12337	-2.88447	-1.3619	-2.68333	-2.5506	-0.590433	-2.5453	0.803393	-0.480601	-1.60017	5.78137	-1.67636	1.48422	-0.1709	-0.915033	-1.90597
AT4G33470	3.25191	4.26324	4.68052	5.90621	4.09973	5.56908	5.58854	5.82058	4.8216	5.78416	4.84888	5.38234	4.5629	4.49104	6.23375	3.89936	5.58318	5.1392	5.25118	5.87141	4.43063
AT4G33480	3.84885	4.62409	4.58227	5.57701	4.41688	5.27146	5.38993	5.45525	4.99887	5.67396	4.65865	4.92658	4.69257	4.41643	5.83481	5.27657	5.52779	5.2529	4.951	5.47698	4.60682
AT4G33490	3.10405	3.34237	3.64009	4.65148	3.21872	4.34333	4.46564	4.60846	3.48813	4.95553	3.45496	3.80587	3.47511	3.59466	5.51668	4.27454	4.44946	3.84018	3.82883	4.50525	3.26987
AT4G33495	4.18391	3.93903	4.03946	3.94017	4.36999	3.57782	3.86012	3.7657	3.93877	3.83013	3.95931	3.71781	3.99731	4.19754	3.62872	3.84304	3.71863	3.6719	4.05571	3.74097	4.11155
AT4G33500	3.84851	4.48505	4.86442	6.14403	4.24623	5.94674	5.73171	6.04525	5.15721	6.09832	4.82693	5.3454	4.63745	4.5228	6.72305	4.03677	5.77531	5.37313	5.24381	6.08185	4.51656
AT4G33510	8.58582	8.51465	7.88635	8.57124	7.92522	8.44759	8.53577	8.49547	8.52976	8.63717	8.06446	8.1931	7.89522	8.00165	8.54856	8.29247	8.55588	8.55883	8.46205	8.64219	8.37838
AT4G33520	5.26149	5.26355	5.61976	5.91431	5.5006	5.63839	5.42349	5.79049	5.46064	5.95869	5.4582	5.68799	5.51594	5.70488	6.06769	6.03133	5.84971	5.69643	5.44434	5.79044	5.12062
AT4G33530	5.99901	6.13166	5.84145	6.31573	5.69996	6.02245	6.04743	6.25988	6.02223	6.31223	5.98873	6.07894	5.85224	5.89964	6.31616	5.03536	6.12036	5.89066	5.99531	6.26057	5.85683
AT4G33540	5.5153	5.36848	5.87928	4.9195	5.72825	4.75889	5.07386	5.19933	4.98703	5.25048	5.5976	5.80055	5.8326	5.94281	5.10655	6.55058	5.64264	4.88532	4.7838	5.50517	4.91863
AT4G33560	-1.03844	-1.53358	0.373653	-0.531816	0.0353834	-0.978405	-0.0612719	0.363245	-1.15844	-0.560004	-0.379781	0.102121	0.0265021	0.690577	-0.0741631	-3.2069	-0.10578	-0.488563	-0.232484	0.0219924	-0.957169
AT4G33565	4.59588	5.31254	5.56812	4.95346	5.5943	4.81334	5.22935	5.254	4.96951	4.8132	5.68755	5.72636	5.63828	5.65018	4.65929	4.72375	5.25159	4.93556	5.34503	5.18838	5.01077
AT4G33580	4.00548	4.47825	5.43249	5.0956	4.95189	4.78039	5.17895	5.28602	4.66866	5.15706	5.19486	5.44432	5.30204	4.99229	5.67365	4.14016	5.19606	4.83912	4.83916	5.25266	4.22829
AT4G33620	4.1074	3.71103	3.39249	3.23021	3.64071	3.80002	3.23979	2.98908	3.47327	3.40802	3.56074	3.43798	3.46082	3.79112	3.4168	3.79059	3.10833	3.68914	3.37836	3.11043	3.61553
AT4G33625	3.54748	4.02898	4.03544	5.20908	3.79337	5.49514	4.64891	4.97217	4.71618	5.58561	3.92629	4.31817	3.88223	3.88482	5.71604	3.39014	4.77737	5.2011	4.1858	5.08855	3.81191
AT4G33630	5.96385	6.03234	6.06739	6.65838	5.67852	6.53497	6.63184	6.66589	6.23252	6.79933	6.18442	6.45768	5.96743	5.94192	7.15472	7.1511	6.67634	6.2939	6.31766	6.82023	5.91544
AT4G33640	4.68811	5.29525	4.46672	4.83253	4.63722	4.91614	5.09041	4.9558	4.93072	4.86006	4.46334	4.43246	4.56983	4.63126	4.91972	4.38845	4.93311	4.77678	4.94287	5.05824	5.02619
AT4G33650	5.96431	5.60343	5.52089	5.41429	5.6622	5.46996	5.41218	5.2119	5.65231	5.35483	5.51165	5.39044	5.65877	5.5981	5.16721	5.93458	5.26799	5.51126	5.38605	5.348	5.72066
AT4G33660	-0.838876	0.541853	0.545108	1.66683	-0.743703	1.05418	1.94866	2.43346	0.595361	1.65738	0.0345903	1.18762	0.659857	0.375272	2.75536	0.466112	2.18384	1.15698	1.5654	2.4363	0.45126
AT4G33666	3.33968	2.63486	2.87588	3.37241	2.29611	4.13879	3.27655	3.35744	2.88834	3.15801	3.04057	2.93651	2.79258	2.33421	3.81515	5.69993	3.12119	4.02434	3.02797	3.23621	2.88251
AT4G33670	3.61276	4.50587	4.11336	5.38208	3.85261	5.38111	5.30437	5.32648	4.83985	5.20227	4.0562	4.53199	4.02046	4.06039	5.57138	4.13492	5.22357	5.1859	4.97503	5.40817	4.28262
AT4G33680	5.69807	5.60214	6.2094	6.29281	6.03462	6.08223	6.03664	6.16231	5.99899	6.18713	6.25966	6.14795	6.34014	6.15173	6.50402	5.8244	6.19758	6.31034	5.88519	6.05533	5.90907
AT4G33690	3.90028	3.68805	3.45715	2.9755	3.58474	3.39752	2.98356	3.0172	3.15278	3.04459	3.39082	3.32996	3.4903	3.36952	3.02429	4.42324	3.12566	3.22619	3.3564	3.28658	3.71009
AT4G33700	3.53615	4.56841	5.0817	5.5255	4.6305	4.87017	5.71429	5.7184	5.0227	5.43941	5.00147	5.50617	5.04725	4.84085	5.88974	6.07711	5.6706	4.78977	5.20559	5.85745	4.53783
AT4G33740	3.61631	4.53309	4.53681	4.97308	4.18505	5.16911	4.93153	5.07897	4.69566	5.22691	4.42394	4.88844	4.31904	4.37072	5.36354	3.71246	4.98154	5.02735	4.50415	5.05766	4.17174
AT4G33760	4.28585	4.39997	4.90174	5.38005	4.74871	5.04108	5.15978	5.20028	4.95074	5.26791	4.94591	5.00947	4.91395	4.92125	5.38953	4.20415	5.06679	5.06147	5.03648	5.16224	4.56637
AT4G33770	2.55352	2.94937	2.82435	3.01129	2.3751	2.89159	3.40081	3.13384	2.6525	2.56228	3.08906	2.95924	3.07394	2.90267	2.46435	3.02973	2.94077	2.87562	3.12164	2.76412	3.02416
AT4G33780	4.6981	5.05218	4.53052	4.80118	4.69197	4.6714	5.03127	4.98684	4.81685	4.72336	4.59292	4.57903	4.58048	4.65879	4.54509	5.60864	4.88787	4.68484	5.03822	4.97708	4.71113
AT4G33790	-4.33017	-4.24013	-0.984991	-4.63228	-2.83294	-2.66365	-2.37653	-1.16804	-2.18046	-1.45368	-3.33688	-1.74316	-2.13019	-1.20484	0.392257	-4.78205	-4.11325	-2.14521	-4.03624	-3.25933	-5.23525
AT4G33810	0.260151	-0.562735	-2.64989	-0.0742963	-1.08036	0.166549	-0.612488	-0.0616977	-0.989639	-0.432351	-1.92802	-1.3551	-3.27334	-0.57485	-0.151195	-0.44482	-0.3523	-0.464379	-0.707452	-0.407912	-0.76655
AT4G33865	5.10592	5.69626	5.34709	5.2507	5.26348	4.70254	5.65941	5.55993	5.32196	4.88775	5.30445	5.05729	5.45414	5.24239	5.25534	6.08906	5.86355	5.00954	5.83176	5.51754	5.97954
AT4G33890	5.49391	5.49379	5.53085	4.88781	5.71335	4.92871	4.92181	5.00834	5.15735	5.0082	5.62391	5.28696	5.737	5.53056	4.67709	5.1567	4.90153	4.94333	5.39754	4.80327	5.48883
AT4G33905	-0.121516	-0.597149	1.37883	-3.58875	0.687097	-2.7452	-2.14033	-1.70987	-2.28058	-2.31666	0.048198	-0.73323	1.60773	0.644064	-1.17923	2.03888	-1.42924	-3.415	-1.84083	-2.13855	-0.290661
AT4G33910	6.89219	6.69888	5.73224	5.74614	6.1609	5.86282	5.6935	5.48045	6.41739	5.67883	6.06027	5.74009	5.76955	6.05323	4.73709	5.05189	5.82049	5.98606	6.05121	5.53056	6.77312
AT4G33920	8.38515	7.85907	6.95387	6.60802	7.60024	6.53176	6.31377	6.2966	7.36707	6.43178	7.13315	6.74751	7.21595	7.46036	5.09993	6.54193	6.75669	6.91607	7.12771	6.29709	8.07486
AT4G33925	0.480939	0.0278872	-0.333582	-0.440618	0.463172	-0.190421	-1.0148	-1.0971	-0.675802	-0.833211	-0.0788633	-0.38346	0.0780538	0.290645	-0.042721	0.17884	-0.443123	-0.0638385	-0.217472	-0.560169	0.10141
AT4G33930	-0.0535028	-1.61724	-0.464321	-3.82683	-0.922021	-2.32866	-1.88441	-1.92533	-1.78054	-1.73052	-1.84728	-1.3397	-0.106777	-0.908097	-2.02413	-0.796785	-1.91452	-2.75256	-2.43035	-1.65049	-1.24661
AT4G33940	5.32703	5.20428	4.4992	4.17155	4.86673	4.55784	4.42838	4.31606	4.50063	4.24436	4.67588	4.72192	4.64719	4.55519	3.88386	6.1626	4.32223	4.39566	4.60619	4.27031	5.05871
AT4G33945	4.47836	4.30692	4.37571	4.00285	4.34893	3.90524	4.17064	4.21738	4.41203	4.04265	4.35001	4.17535	4.29966	4.32797	4.01659	3.86187	4.14965	4.13297	4.20792	4.11892	4.49108
AT4G33950	3.82197	3.84537	4.05068	3.81005	3.74757	3.34048	4.24695	4.18918	3.97628	3.66864	3.97212	3.90572	3.97231	3.74266	3.96489	3.4119	4.00838	3.44881	4.02922	4.23553	3.93027
AT4G33960	0.0690507	0.889126	1.6933	1.61961	0.866503	1.44325	2.32293	2.40719	0.581112	1.24347	1.45051	2.14403	1.26247	1.23502	2.38741	-0.663641	1.77457	0.772933	1.52236	2.55031	0.740225
AT4G33980	4.14935	4.47088	4.09388	5.34448	4.0752	3.89579	4.87358	5.02904	4.94522	5.42893	4.38433	4.47325	4.32173	3.75501	5.25254	5.49616	4.89076	3.54028	5.00574	5.13879	4.72015
AT4G33985	5.54159	4.89234	3.7858	3.96774	4.27092	3.55505	3.48271	3.60316	4.28849	3.87056	3.99844	3.48593	4.0668	3.74809	2.80488	1.91495	3.74344	3.93732	4.409	3.55149	4.81192
AT4G33990	0.464225	1.21592	1.76573	2.11072	1.72797	1.66691	1.69078	1.46754	1.57471	1.8114	2.00417	1.78775	1.79196	1.84773	2.03274	1.33154	1.9051	1.5355	1.7973	1.84981	1.27279
AT4G34000	4.17039	3.52292	3.82518	3.67416	3.20153	4.46002	4.02812	3.87675	3.64792	3.92608	3.52159	3.97873	3.60824	2.64455	4.62272	5.24061	3.77395	4.48386	3.38881	4.0827	3.2413
AT4G34020	1.75604	2.84905	3.69601	4.3728	3.22408	4.43758	4.51547	4.44484	3.57543	4.40735	3.66013	4.24308	3.43958	3.40628	4.7991	3.23381	4.30844	4.15133	3.68962	4.48479	2.94682
AT4G34030	3.22336	4.09934	4.6466	5.11347	4.27018	5.28398	5.12958	5.10007	4.61371	5.10694	4.29116	5.05551	4.43823	4.41768	5.63908	3.29541	5.12894	5.12544	4.37525	5.19876	4.0528
AT4G34040	5.47282	5.65658	5.42052	5.48722	5.41453	5.55755	5.51314	5.61086	5.54232	5.49828	5.35753	5.59811	5.29585	5.50243	5.55321	5.46084	5.66576	5.40584	5.50377	5.73665	5.41968
AT4G34050	8.72026	8.46855	8.12712	7.55401	8.83957	7.51338	7.50595	7.54005	7.6252	7.27253	8.22555	7.79705	8.30498	8.10082	7.18204	6.65476	7.29621	7.72876	8.05926	6.95926	8.41598
AT4G34060	-0.0520021	-0.325703	-0.208784	1.17926	-0.103594	1.97002	1.6387	1.39173	0.343018	0.857299	0.34732	0.144704	0.0758852	0.644169	1.66218	-1.48817	0.64837	1.24776	0.631095	1.14703	-0.362385
AT4G34070	4.8502	5.17422	4.7015	4.5841	4.84746	4.83559	4.72122	4.70704	4.69914	4.66833	4.82425	4.79501	4.76946	4.72813	4.6944	4.80409	4.81522	4.83599	4.80784	4.90897	4.85558
AT4G34090	2.56088	3.42888	4.39562	5.5322	3.83679	4.64475	5.24836	5.4554	4.31401	5.49438	4.37113	5.0378	4.3112	4.15511	6.01067	3.32796	5.31251	4.49135	4.58047	5.56412	3.72739
AT4G34100	7.93725	7.70931	7.58118	7.56923	7.59496	7.7277	7.61983	7.43257	7.80789	7.48347	7.61436	7.58818	7.48847	7.49856	7.27513	8.24964	7.42708	7.73178	7.62025	7.44272	7.72726
AT4G34110	10.038	9.86125	9.63724	9.4425	9.77523	9.66565	9.71974	9.42579	9.97649	9.35918	9.80695	9.51456	9.80893	9.72397	9.10955	9.4847	9.49663	9.89438	9.72395	9.42775	10.0229
AT4G34120	9.77765	9.6805	9.44179	8.63843	9.66181	8.55792	8.8224	8.66808	9.3364	8.38256	9.42582	8.74732	9.56975	9.4539	7.38133	8.40996	8.88679	9.15936	9.26639	8.46009	9.73406
AT4G34131	4.67062	4.61993	3.98111	1.94365	4.09972	2.43417	3.69236	2.75505	3.76404	2.70673	3.8404	3.82182	4.09811	3.988	-0.0569041	5.18099	2.69277	2.70121	3.92406	2.84919	4.241
AT4G34135	7.24197	7.67165	5.94801	6.05244	6.38354	5.1592	6.05225	6.31172	6.38741	6.50146	6.49869	6.56337	6.39503	6.48116	4.38551	7.18362	6.28837	5.07165	6.73166	6.42707	7.3328
AT4G34138	5.50192	5.53324	5.45448	5.14955	4.84613	4.95688	5.33454	5.1714	5.37306	5.72502	5.6287	5.79498	5.65695	4.6603	4.71588	5.08618	4.53179	4.83928	5.4673	5.18548	5.34514
AT4G34139	-0.800803	-1.112	-2.52268	-3.33292	-2.09869	-3.75335	-4.28654	-2.88518	-0.961927	-2.04158	-1.83662	-2.01104	-2.24502	-1.84573	-3.17794	-2.47842	-3.48109	-3.28894	-2.07135	-3.35592	-1.58897
AT4G34140	4.71132	4.63282	4.52217	4.50108	4.3876	4.93041	4.68812	4.54762	4.63154	4.67014	4.54681	4.68363	4.44288	4.48032	4.3962	4.24362	4.30651	4.82057	4.52387	4.51713	4.62414
AT4G34150	9.78657	9.37368	8.14324	7.5669	8.66034	7.73127	7.67838	7.64907	8.3587	7.73065	8.55503	8.10349	8.39062	8.41811	6.19184	8.40209	7.84545	7.9771	8.56145	7.63569	9.31926
AT4G34160	-0.58716	0.393983	0.264711	0.812739	-0.531628	0.787578	1.58665	0.426146	0.942619	0.587506	-0.803648	0.0559989	-0.0390479	-0.784769	1.37275	-1.09136	-0.0233851	0.915748	-0.0194399	0.116659	-0.436442
AT4G34180	9.13114	8.82715	8.59963	7.63277	8.91708	7.83037	7.58181	7.49956	8.64421	7.57869	8.85551	8.27258	8.63872	8.90874	6.19862	6.9682	8.07375	8.64031	8.45971	7.5314	8.70904
AT4G34190	6.03036	6.63331	6.51144	7.7414	6.1196	7.32533	7.42868	7.73222	6.64867	7.71769	6.85437	7.13774	6.55909	6.54495	8.14271	6.31591	7.46953	7.00501	7.21353	7.63183	6.24511
AT4G34200	8.67209	7.54352	7.53803	6.43186	7.78647	6.04424	6.07868	6.07934	7.5792	6.54786	7.22523	7.0741	7.71587	7.7013	6.3247	12.352	7.27754	7.05801	6.55847	6.68605	8.26591
AT4G34210	-0.229009	-1.39545	-0.863605	-4.2527	-0.360425	-4.63279	-3.46701	-5.03967	-2.46697	-4.14244	-1.62736	-3.49223	-1.21852	-2.09123	-4.48872	2.40009	-2.32458	-3.30967	-2.73116	-4.31031	-0.274571
AT4G34215	4.60469	5.04583	4.4086	4.50439	4.66192	4.72088	4.82077	4.76989	4.92528	4.79607	4.5835	4.61515	4.47954	4.53186	4.76825	4.50202	4.64703	4.71541	4.85298	4.88026	4.91616
AT4G34220	1.84728	2.07733	2.17093	3.84412	1.54582	4.77285	3.4794	3.58715	3.33927	3.95039	1.44347	2.26178	2.08209	1.96379	4.74849	-0.791692	3.08421	4.25972	2.95955	3.53407	2.00591
AT4G34230	10.0903	9.76667	10.0655	8.30843	10.4952	8.35722	8.49578	8.29328	9.62954	7.76251	9.88598	9.03382	10.2809	9.95509	6.28584	7.96981	8.67362	9.45697	9.36021	7.85634	9.93214
AT4G34240	6.49556	6.05736	6.83604	6.36986	6.5342	6.13381	6.30384	6.30844	6.25795	6.25895	6.3715	6.28154	6.81304	6.29481	6.40294	6.38361	6.32599	6.29048	6.18448	6.21583	5.9937
AT4G34250	-2.32332	-1.05332	-0.793285	-0.576414	-0.971195	-0.75127	-0.173799	-0.562753	-1.49584	-2.69303	-0.308815	-0.993121	-2.16605	-1.13683	-0.524744	-3.44541	-1.97426	-1.30462	0.11474	-1.50848	-1.64948
AT4G34260	3.5176	3.94825	4.36391	4.57248	4.22917	4.89417	4.90524	4.74691	4.94006	4.37629	4.43924	4.83034	4.31745	4.20801	4.6343	3.88816	4.38627	4.70428	4.45387	4.22058	4.12932
AT4G34265	4.10876	4.34068	4.67775	4.40503	4.60978	4.36715	4.55273	4.43227	4.51401	4.55225	4.62729	4.47576	4.72634	4.59236	4.64548	5.13317	4.57065	4.51812	4.58689	4.37724	4.34987
AT4G34270	5.21797	5.54584	5.31266	5.0835	5.44523	5.31505	5.34434	5.18993	5.51124	5.09519	5.31749	5.30952	5.37808	5.37775	4.8244	5.37378	5.19827	5.35512	5.22498	5.26898	5.39911
AT4G34280	4.25687	4.04109	4.21494	4.2298	4.16749	4.24303	4.17606	4.16729	4.36857	4.05749	4.25339	4.35447	4.25247	4.17951	4.08369	4.13942	4.06792	4.26193	4.19581	4.23617	4.11762
AT4G34290	2.20503	2.92601	3.21012	4.75601	2.9854	4.05247	4.2422	4.6767	3.4645	4.83341	3.29748	3.80187	3.4915	3.24346	5.13918	2.4309	4.47733	3.82221	3.86038	4.39606	3.02989
AT4G34310	4.91277	4.59221	4.59837	4.43191	4.68646	4.78445	4.43843	4.39431	4.6994	4.35379	4.65721	4.55868	4.61035	4.59549	4.1657	5.22766	4.23963	4.55694	4.41624	4.46191	4.70208
AT4G34320	-1.96376	-3.6486	-4.64451	-4.39154	-3.51	-3.0862	-3.94502	-2.47395	-4.50471	-4.2703	-3.42592	-4.79256	-4.15349	-3.1667	-3.09774	-1.4801	-4.38791	-3.07382	-4.12881	-3.10144	-2.2876
AT4G34340	2.92689	2.63045	2.55888	2.38564	2.80902	2.36128	2.14013	1.91805	2.34009	2.02793	2.64429	2.51486	2.75503	2.62858	2.05066	2.94292	2.13504	2.15483	2.37731	2.29827	2.51321
AT4G34350	6.86398	6.14539	6.33271	7.35449	5.97514	8.14662	6.99972	7.11127	6.61386	7.31778	6.43207	6.82076	6.34831	6.17478	7.51343	6.86665	6.90681	7.94951	6.64706	7.07055	5.79331
AT4G34360	1.24789	0.921974	1.76088	1.24882	1.81375	0.747463	0.951224	1.21316	0.976337	0.982612	2.02978	1.26281	1.72205	1.27283	0.792765	1.9523	0.998669	1.33076	1.35597	0.928604	1.2665
AT4G34370	4.46959	4.58516	4.51519	4.40146	4.50628	4.43667	4.34222	4.27303	4.46541	4.30839	4.36933	4.48807	4.325	4.27211	4.30078	5.68153	4.26564	4.38582	4.50222	4.39152	4.432
AT4G34380	4.48043	3.16834	1.93471	2.81899	1.79746	3.06076	2.24092	2.32828	2.84645	2.17962	2.83512	1.32717	2.49147	1.79356	-0.491026	3.33824	1.80646	3.21844	2.75469	1.4579	3.71503
AT4G34390	8.22054	7.79309	6.85838	7.01997	7.26689	6.99133	6.35591	6.64714	7.16466	6.97406	7.24546	6.9193	7.00685	7.19118	5.77424	6.79199	6.83907	6.95935	6.96672	6.40692	7.6481
AT4G34400	0.301612	-0.815652	-1.52907	-1.65098	-0.946771	-0.86507	0.237199	-1.40426	-0.184947	-2.16857	-0.597951	-0.593978	-0.766857	-1.5992	-1.37583	-0.594196	-1.6521	-1.81152	-0.825738	-2.10952	-0.118965
AT4G34410	-0.837699	-2.63074	0.494987	-4.61461	0.0774675	-3.46294	-1.99446	-2.98991	-3.08362	-3.8	-1.05635	-2.00477	0.849204	-2.79814	-3.27369	2.36018	-2.49116	-2.50152	-1.53359	-1.76682	-4.11269
AT4G34412	3.68474	3.45203	3.23804	2.34531	3.40112	2.68255	2.62949	2.70012	2.72836	2.56444	3.22496	2.79861	3.28758	3.52626	2.16755	3.75825	2.814	2.91583	3.29507	2.59867	3.55344
AT4G34420	-3.55922	-3.48291	-2.4494	-2.82541	-3.5782	-3.30186	-2.52031	-4.25213	-3.93138	-1.71501	-2.11212	-2.12271	-3.02957	-1.93703	-1.92811	-2.01358	-1.96606	-4.2082	-2.0017	-1.73547	-2.02956
AT4G34430	5.50294	5.08636	5.31474	5.072	5.40755	5.07058	4.99777	4.93607	5.20857	4.96871	5.32363	5.24956	5.28302	5.27214	4.91104	5.72628	4.89065	5.10447	5.09709	5.012	5.43103
AT4G34450	9.18129	9.10588	8.92769	8.26605	8.99215	8.27772	8.55225	8.41703	8.88734	8.30748	8.86663	8.71992	8.84623	8.91265	8.07389	8.67989	8.45139	8.50201	8.66845	8.51503	9.05219
AT4G34460	7.67884	7.55368	6.89678	6.90052	7.29193	6.94902	6.44263	6.70401	6.96192	6.8733	7.0122	7.09721	6.86759	7.23923	6.27036	6.07004	6.89644	6.84493	6.88261	6.69795	7.43724
AT4G34470	-2.67678	-3.00523	-4.86048	-4.6409	-2.1197	-5.02133	-5.37991	-5.22375	-4.90251	-4.94602	-4.79523	-5.2375	-2.50526	-4.82584	-3.94629	-4.44072	-4.79547	-3.93565	-3.52508	-4.6718	-4.72135
AT4G34480	5.58701	4.99214	5.09617	5.76966	4.84537	5.75465	5.00913	5.48969	5.03	6.60108	4.81426	5.39429	4.70118	5.11485	7.0245	6.80121	5.50453	5.26013	4.74969	5.52291	4.67342
AT4G34490	4.88694	5.71806	6.07895	6.28228	5.73335	5.5732	6.40577	6.53518	5.84856	6.37118	6.01105	6.37041	5.9985	5.86103	6.95567	5.34624	6.44565	5.53424	6.02593	6.64772	5.56973
AT4G34500	2.40429	2.80612	2.72631	3.11844	2.6528	3.39493	3.52453	3.38149	2.98893	3.34383	2.83381	3.30548	2.61218	2.45073	3.04936	3.06521	2.77975	2.98019	3.11546	2.9432	2.73191
AT4G34510	-4.61252	-3.63455	-5.31545	-3.89252	-5.2675	1.5057	-5.08353	-5.1595	-4.83329	-4.95044	-5.17807	-4.83374	-5.21811	-4.87385	-3.76741	-4.02416	-5.32685	-4.4429	-4.93838	-5.13152	-5.19619
AT4G34540	2.7408	3.2778	3.33639	3.10519	3.58183	3.05279	2.93435	3.0175	3.14974	2.47803	3.24562	3.11146	3.21555	3.28929	2.61883	4.43442	3.09215	2.94369	3.11169	3.14636	3.27481
AT4G34550	-3.45471	-4.22519	-3.59896	-3.9628	-4.83674	-2.55118	-2.63535	-4.76464	-4.44394	-4.51594	-4.94689	-5.48177	-4.30772	-4.62818	-3.59173	-2.15944	-3.66618	-4.3712	-3.68886	-3.92851	-5.13012
AT4G34555	3.10238	3.31308	3.97499	3.75206	3.80952	2.95525	3.69153	3.47077	3.46945	3.49937	3.86995	3.67845	3.95985	3.97372	3.67498	3.43847	3.88489	3.37845	3.62738	3.53128	3.75958
AT4G34560	2.39107	2.19417	2.37214	2.38525	2.44324	2.2841	2.55831	2.12987	2.05837	1.98314	2.36719	1.68638	2.23199	1.89575	2.56436	2.74775	2.10049	2.18665	1.55071	2.03578	2.19119
AT4G34570	4.25246	4.14317	4.23776	3.92623	4.41689	3.77653	3.55444	3.58399	3.8638	3.77884	4.10239	4.16327	4.13163	4.45976	3.59024	4.0376	3.93016	3.88168	3.66177	3.84226	4.19329
AT4G34580	-0.730924	-0.127414	-1.03277	-1.06896	-1.42147	-1.75382	-1.83621	-0.524054	-2.40483	-0.260263	-1.96399	-0.598997	-1.31871	-1.09993	0.785897	1.53783	-0.612059	-1.59621	-1.99238	-0.521637	-1.39497
AT4G34590	3.28419	3.17813	3.52615	3.48817	3.19824	2.18524	3.7709	3.96521	3.29449	3.70088	3.07394	3.74616	3.5593	3.70119	3.96651	8.43972	3.86876	2.50394	3.46921	4.25808	3.45316
AT4G34600	-1.81077	-2.12754	-3.29599	-1.31004	-2.36474	-0.751615	-1.20361	-2.13238	-3.83462	-1.29521	-2.66401	-2.461	-2.68228	-2.25885	-1.26031	-0.833501	-2.92356	-0.965495	-1.62889	-1.22819	-1.01649
AT4G34610	3.03043	3.15183	3.13722	4.02084	2.68867	4.17736	3.8416	4.11143	3.32979	4.2577	3.11685	3.56326	2.99876	3.42372	4.6466	4.46353	4.05782	3.39835	3.5162	4.10791	2.87141
AT4G34620	5.73109	6.73784	6.81706	8.16394	6.44255	7.73168	8.05744	8.24821	6.92478	8.12234	7.13104	7.5927	6.90419	6.84283	8.73188	6.88077	8.06943	7.30388	7.67007	8.22937	6.59394
AT4G34630	5.28178	5.51983	5.284	6.19614	5.05975	5.51394	5.76651	6.28265	5.41055	6.2816	5.68051	5.55721	5.34462	5.05667	6.26838	4.49092	6.11077	5.40587	5.73591	6.30725	5.06108
AT4G34640	5.9447	6.07685	5.94457	5.7577	5.99599	5.85316	5.93381	5.91429	5.9264	5.80506	5.89625	5.82639	5.85349	5.93151	5.58886	5.58546	5.71689	5.67114	6.06813	5.95631	5.95903
AT4G34650	-1.29809	-0.389012	1.10805	0.485389	0.674394	0.593076	0.237565	0.514724	-0.0343383	0.517419	0.441006	1.23477	1.13556	0.301331	1.95113	4.00417	-0.327879	0.384679	0.208685	0.726013	-0.244729
AT4G34660	5.71672	5.50843	5.27021	4.71874	5.49224	4.79296	4.72236	4.74536	5.18759	4.73743	5.20616	5.00538	5.30993	5.3819	4.43152	4.76472	4.76612	4.85088	5.00767	4.80813	5.55776
AT4G34670	7.58969	7.57329	8.28194	7.42005	8.38506	7.03204	7.53284	7.54048	7.66922	7.31488	8.21455	7.97948	8.51435	8.29447	7.53651	8.35465	7.73296	7.43979	7.69751	7.43183	8.1002
AT4G34680	2.49277	2.39365	1.79836	3.1449	2.08234	3.02057	2.5719	2.92922	1.64975	2.95208	2.20027	1.76274	1.67539	1.76525	2.99031	2.47991	2.96843	2.38524	2.39588	2.94725	2.40276
AT4G34700	6.44973	6.54336	6.18784	6.44894	6.20296	6.5465	6.57479	6.44591	6.61071	6.65531	6.21054	6.29548	6.17566	6.30623	6.45864	6.78107	6.48293	6.63851	6.38998	6.49289	6.51273
AT4G34710	7.27879	6.60089	7.22472	5.94551	7.40078	5.76737	6.02824	6.06882	6.26167	6.0421	6.66357	6.70084	7.36314	7.25905	5.7353	10.6716	6.29327	5.93087	6.62392	6.06663	6.61845
AT4G34720	7.29014	7.54815	7.22312	7.2366	7.23911	7.14141	7.37811	7.37405	7.12478	7.16011	7.39314	7.4841	7.31725	7.27688	7.28084	7.00988	7.30558	7.29567	7.3822	7.45311	7.24365
AT4G34730	3.79486	3.52981	3.47304	5.00185	2.80096	5.19063	4.61144	4.84293	4.06225	4.84075	3.62605	4.10683	3.41623	3.11117	5.13419	2.49849	4.5497	4.8682	4.12193	4.82651	3.63071
AT4G34740	4.43	4.52587	5.25748	5.47726	4.78208	5.20578	5.24278	5.41931	5.12576	5.07523	5.20716	4.86268	5.40379	5.05318	4.86693	3.73466	5.37091	5.45183	5.41512	5.35778	4.93309
AT4G34750	2.33134	2.27635	2.12232	2.85869	1.98076	2.74424	3.02393	2.81452	2.74517	2.68266	2.2877	2.66577	2.2898	2.16087	2.66614	1.73793	2.85385	2.56221	3.25362	2.96775	2.41643
AT4G34760	0.299514	1.42254	1.93337	2.63241	1.5091	2.77971	2.16622	2.46616	1.7484	2.81369	1.38955	2.21455	1.73959	1.2202	3.6376	-0.930449	1.79325	1.98	0.627723	2.51994	0.695823
AT4G34770	-2.55483	-1.79394	-0.532057	-1.34256	-1.05944	-1.01668	-1.14059	-1.20347	-1.07313	-1.16939	0.134073	0.00581769	0.216361	-0.461292	-1.22377	-3.32173	-1.37828	-0.958746	-0.569014	-0.343073	-1.53726
AT4G34790	-3.32376	-1.36709	-1.16713	-1.81655	-3.54064	-1.08112	-1.15839	-1.28452	-4.3519	-1.07835	-2.68049	-1.72451	-1.34705	-1.36405	0.546207	-4.74853	-2.1461	-2.93382	-1.41503	-1.0021	-1.57155
AT4G34800	-3.52307	-4.79502	-5.48439	-2.76741	-5.34981	-3.67167	-2.60781	-2.5402	-3.88189	-3.36094	-4.493	-4.11291	-3.74444	-3.8768	-2.26118	-3.17347	-4.12832	-3.96934	-3.82911	-2.39738	-3.45723
AT4G34810	-2.95327	-0.701361	-2.17154	-0.906125	-2.6081	-0.747979	-1.37767	-0.744124	-0.865823	-1.09787	-2.08563	-1.41319	-3.11047	-1.99501	-1.37362	-4.6153	-1.22411	-1.70022	-0.0450323	-0.432985	-0.934294
AT4G34830	4.29379	5.76632	6.08282	7.54504	5.55697	6.81597	7.33774	7.49348	6.69496	7.3707	6.40034	6.76787	5.95624	5.96051	7.72962	5.07742	7.33026	6.63423	6.86477	7.44106	5.82803
AT4G34840	2.66464	2.64976	2.69379	2.77357	2.88959	2.76731	2.83683	2.69285	3.00506	2.6849	2.95472	2.8138	2.78762	3.09893	2.61765	2.9895	2.64221	2.71185	2.69847	2.81468	2.69118
AT4G34850	-5.00628	-3.5235	-4.35169	-3.47554	-3.75358	-4.03244	-3.50954	-3.22327	-3.89299	-4.93823	-3.75875	-5.04172	-3.87802	-5.02253	-4.69908	-2.984	-3.3779	-2.98679	-3.17431	-4.60545	-4.86776
AT4G34860	0.547408	0.733137	1.34474	0.410377	0.523166	1.29946	0.314353	0.729189	0.378267	0.250506	0.686193	1.24228	1.00349	0.890151	0.925379	2.57253	1.04164	0.446053	0.411757	0.868586	-0.0347185
AT4G34870	7.54772	7.7731	7.86458	7.7102	7.81326	7.3629	7.72355	7.64769	7.57949	7.57323	7.73017	7.63276	7.91666	7.81445	7.71034	8.11605	7.77668	7.40676	7.72805	7.77301	7.71586
AT4G34880	0.736582	0.713387	1.2198	-0.455414	1.50105	0.0927781	1.04286	-0.315937	1.1772	0.124281	0.988257	0.367976	1.10203	1.22916	-0.622501	-0.777515	-0.223713	-0.0900821	0.505025	-0.49766	0.792447
AT4G34881	-0.92043	-0.682912	-1.0878	-1.16436	-0.822605	-0.522197	-0.521565	-1.00485	-2.69036	-2.68405	-1.39099	-0.902718	-1.26753	-1.8757	-0.571676	-0.0439957	-0.752761	-1.2536	-0.980213	-0.610971	-1.95506
AT4G34890	6.31502	6.17634	5.98237	6.05151	5.95219	6.42042	6.1497	6.10975	6.25654	6.25753	5.95651	6.04047	5.80672	5.97154	6.04787	7.01892	6.14753	6.32001	5.96973	6.27028	5.99066
AT4G34900	0.766814	1.17808	1.60198	3.60515	-0.322052	3.13988	2.35907	3.0132	1.49967	3.54347	1.03621	2.174	1.22276	0.82781	4.49504	-0.0475623	3.008	2.34562	1.62021	3.049	1.16212
AT4G34910	3.96598	4.02898	4.64014	4.01217	4.66715	3.86654	4.26202	3.98361	4.17693	3.82937	4.44544	4.02309	4.92542	4.56095	3.73084	4.15208	4.08617	4.06576	4.21581	3.91456	4.30047
AT4G34920	5.48879	6.0225	6.02896	6.82604	5.70959	6.84635	6.75355	6.86704	6.46366	6.89081	6.11642	6.4515	5.94435	5.88824	6.98425	6.47808	6.7349	6.69876	6.68391	6.92567	5.82989
AT4G34930	-1.00276	-0.710133	-1.56113	-0.0849739	-1.74257	-0.401385	-0.668269	-0.0297879	0.472276	-0.147939	-0.626243	-1.30775	-1.27364	-1.637	-0.274547	-0.306773	0.622381	-0.245875	0.20975	0.28132	-0.0536648
AT4G34950	7.84345	7.98293	8.2924	9.44098	7.97151	8.68389	9.40669	9.80976	8.77094	9.43816	8.27053	9.05746	8.27845	8.13947	9.50261	5.96104	9.65339	8.67799	9.02931	9.91995	8.29434
AT4G34960	4.69015	5.13176	4.70751	4.21064	4.90546	4.2336	4.53397	4.42083	4.70284	4.42684	4.46822	4.64549	4.67776	4.84271	4.27808	3.22734	4.47031	4.20534	4.57579	4.60347	4.96521
AT4G34970	-2.91252	-2.01487	-2.66117	-1.47516	-1.88107	-1.58475	-1.90022	-2.61513	-1.5605	-2.15218	-1.32711	-3.14169	-3.03252	-2.11864	-2.9799	-3.92284	-2.90644	-1.48462	-3.02553	-2.82381	-2.99487
AT4G34980	3.88648	4.27074	4.22877	5.39533	3.89396	5.62823	5.59885	5.63427	4.86308	5.81941	3.84732	4.49227	3.97354	4.10186	6.7721	3.47852	5.29301	5.24808	4.80344	5.66517	4.2957
AT4G34990	2.45965	2.64809	3.1584	2.24956	3.47358	1.32969	2.85853	2.45527	2.86117	1.85191	3.21923	2.57547	3.5321	3.27395	2.32006	4.57422	2.55274	2.30592	3.31375	2.63997	2.79734
AT4G35000	7.61632	7.82661	7.60673	8.11188	7.34414	7.97189	8.13768	8.21111	8.06705	8.06456	7.73266	7.90557	7.67995	7.50241	8.10152	7.597	8.19043	7.98394	8.05276	8.26246	7.68572
AT4G35020	2.501	3.5146	3.61917	3.06954	3.50379	3.41943	3.61298	3.46446	3.05415	3.38487	3.33577	3.76131	3.47934	3.46543	3.71886	3.25993	3.51713	3.22281	3.46754	3.48455	3.18974
AT4G35030	-1.12199	0.0866469	-0.42895	0.713221	-0.341514	1.15315	0.434955	1.47712	-0.882488	0.311288	0.347856	0.507285	-0.27992	0.180175	1.11992	-0.393858	0.420598	-1.47647	0.265905	1.06113	-0.624156
AT4G35040	5.72378	5.68952	5.29448	5.40253	5.36674	5.40065	5.69804	5.54612	5.58869	5.20028	5.51415	5.31631	5.49932	5.49019	4.92184	4.26863	5.40234	5.5064	5.78028	5.51083	5.68621
AT4G35050	2.52474	2.89295	3.45454	3.61514	3.31478	2.81955	3.09639	3.47152	3.42566	3.82332	3.48852	3.66751	3.51522	3.66464	3.94735	3.85356	3.57119	3.31539	3.07416	3.25152	2.89991
AT4G35060	2.62492	0.743214	0.273061	0.317429	0.3097	0.652637	-0.755913	-0.860772	0.493014	0.577616	-0.239381	0.0156835	0.34542	0.826733	0.329552	4.75105	0.8749	1.52203	0.241069	0.442589	0.976884
AT4G35070	1.26783	1.50582	1.15233	0.842109	1.03909	1.27074	1.15662	1.07629	1.77914	1.7508	1.02111	1.24701	1.05037	1.83487	1.01719	1.96939	1.36161	0.213008	1.08345	0.898711	1.29956
AT4G35080	4.93461	4.92312	5.37732	4.43523	5.69602	4.20656	4.65932	4.69962	4.95438	4.40237	5.06795	4.94696	5.38517	5.57843	4.35314	6.00374	4.78779	4.65869	4.80231	4.79677	5.01217
AT4G35090	7.05745	6.09602	7.90667	7.55604	7.44585	8.00269	7.83888	8.26621	6.6887	7.32475	7.97485	8.48369	7.84043	7.45406	8.11902	6.14931	8.04302	8.00029	7.54065	8.56103	6.38967
AT4G35100	3.39154	4.0072	5.31159	5.31314	5.04254	5.52624	4.40735	4.9328	4.7651	5.62085	4.54907	5.47847	5.04331	5.31413	6.96769	5.44607	5.28329	5.5501	4.50749	5.19925	3.39304
AT4G35110	6.19731	5.87926	5.86442	4.35527	6.20668	4.45917	4.10423	4.33142	5.73766	4.12826	5.78928	5.31325	5.84769	6.17397	2.69482	5.15216	5.22454	5.47378	5.16464	4.53711	5.81208
AT4G35130	0.293494	1.05541	1.92154	2.24862	1.89106	1.36558	1.61424	2.01376	2.00482	2.05527	1.95844	1.71667	2.11195	2.15439	2.29754	1.83016	2.0457	1.89427	1.8662	1.94338	1.17141
AT4G35140	3.79826	3.88419	3.64696	3.84727	3.8438	4.04842	3.81954	3.8048	3.75931	3.77992	3.83322	3.92497	3.81024	3.77103	3.89081	3.72228	3.75244	3.95473	3.80922	3.923	3.56388
AT4G35160	-3.04937	-1.49161	2.15351	-2.32205	1.31779	-3.61557	-1.49168	-1.48075	-0.664178	-1.98375	1.03599	1.00198	2.32501	1.56952	-2.29307	4.78914	-0.41568	-0.733891	-0.378915	-0.964851	-0.387005
AT4G35165	-3.8379	-3.38298	-2.2371	-4.89783	-4.472	-5.00548	-5.25619	-5.14365	-4.58439	-4.96917	-2.12012	-2.45673	-1.04055	-1.94185	-5.15421	-0.0755223	-4.59207	-3.92075	-4.7625	-5.38404	-2.66972
AT4G35170	1.85236	0.640949	0.864211	-1.96735	1.82704	-1.47135	-2.51355	-2.05692	0.467818	-2.64677	0.628465	-0.176333	0.794895	1.61695	-2.99764	-0.0359204	-1.56437	0.432027	0.246969	-1.56694	1.5465
AT4G35180	8.01328	7.70034	7.07238	5.74016	7.3362	6.83612	6.34412	5.90977	7.54371	5.73945	7.43257	6.36977	7.49517	7.23344	2.72033	7.55282	6.55176	7.43842	7.36294	5.76009	7.67536
AT4G35190	-3.17225	-1.42903	-4.26117	-5.1735	-2.08702	-3.92779	-2.75123	-3.51712	-4.09958	-3.23041	-2.81861	-4.69482	-2.63069	-1.88168	-4.07013	-3.48038	-4.96885	-4.24296	-3.10396	-5.40322	-1.83761
AT4G35220	4.50461	4.8681	4.45445	4.72518	4.49989	4.82587	5.03412	4.9135	4.7302	4.75498	4.58198	4.67959	4.37907	4.46242	4.93004	4.37188	4.91667	4.73522	4.73703	4.91225	4.51478
AT4G35230	7.04225	6.37633	6.36528	6.0509	6.60334	6.09009	6.36233	6.20844	6.36899	6.21575	6.46052	6.44469	6.48722	6.52894	6.35906	7.21123	6.03853	6.06097	6.36105	6.13706	6.43707
AT4G35240	3.7262	3.51532	3.57707	4.15285	3.61844	4.22298	4.01797	4.02583	3.68013	4.42579	3.24949	3.46109	3.41983	3.67023	4.72394	5.13889	3.84769	3.7806	3.8733	4.14603	3.77425
AT4G35250	4.17207	4.10157	4.73818	6.20726	4.14024	6.35697	5.65252	5.97956	4.92355	6.04431	4.86901	5.41776	4.72338	4.60882	6.57542	4.17447	5.71886	5.96835	5.22723	5.96837	4.1281
AT4G35260	7.13442	7.05483	6.86927	6.76869	7.02207	6.80308	6.80704	6.75369	7.04401	6.81687	6.89439	6.67074	6.90656	7.10177	6.58535	7.3839	6.89466	6.89368	6.84116	6.77606	6.9755
AT4G35270	4.28681	4.78151	4.58528	4.99402	4.18803	5.44018	5.47501	5.13355	5.21844	4.866	4.63858	4.67385	4.47331	4.55678	5.16157	3.12324	5.06392	5.27133	5.13303	5.26949	4.77406
AT4G35290	1.08655	1.81593	2.37309	2.97012	1.63116	2.78154	3.03259	3.24443	2.35718	2.89278	1.96187	2.51301	2.00189	1.87052	3.73081	2.61198	3.02774	2.45173	2.56737	3.20027	1.64288
AT4G35295	-0.646061	-0.122245	-2.33586	-0.492354	-1.40933	-1.07268	-1.64757	-0.887092	-1.09383	-0.998008	-1.20126	-2.22009	-1.09122	-2.06658	-1.65073	-1.34843	-1.02773	-0.69011	-0.905209	-1.07032	-1.44204
AT4G35300	4.31163	4.13699	4.44538	5.41143	3.51978	5.56826	4.78405	5.04305	4.8976	5.39876	4.10477	4.53352	4.01837	3.80547	6.00073	5.67128	5.28788	5.7249	4.6164	5.25476	4.3316
AT4G35310	8.73173	8.34279	7.59288	7.50817	7.85796	7.71628	7.26445	7.32493	7.80308	7.74024	7.68083	7.45986	7.55998	7.87358	7.18285	7.73914	7.71286	7.73083	7.61402	7.44635	8.16325
AT4G35320	1.95071	1.85805	3.30156	2.36612	2.71662	1.32927	2.85709	2.88958	1.44552	2.88611	2.36929	2.57408	3.1104	2.81503	3.53127	0.998188	2.48632	1.36868	2.36088	2.90892	2.03425
AT4G35335	3.34449	3.56432	3.83125	3.72226	3.64941	3.62817	3.95361	3.75547	3.62015	3.68	3.75336	3.71695	3.80578	3.48876	3.97616	1.7863	3.67996	3.6886	3.55601	3.9314	3.73217
AT4G35350	2.1162	1.59741	1.27503	1.9599	1.1516	1.91113	0.99748	1.76352	1.86468	2.04016	1.14861	1.6037	1.11489	1.87452	2.38887	2.7792	1.81627	2.08677	1.33864	1.89036	1.33388
AT4G35360	5.44603	5.78784	5.48806	5.21653	5.54679	5.41996	5.48237	5.44866	5.43743	5.06488	5.53317	5.37469	5.55247	5.42993	4.91437	5.52527	5.45305	5.44053	5.58378	5.46938	5.67592
AT4G35380	3.49193	3.56994	1.91621	1.23478	3.33299	1.39682	0.365531	1.72729	3.26834	0.713856	2.17547	1.60133	1.99335	3.83005	-2.22397	1.4199	1.74386	1.32281	2.41286	1.70469	4.07844
AT4G35390	-4.66892	-4.61146	-2.31095	-3.93828	-4.36509	-2.66553	-5.06367	-4.86133	-3.87557	-5.02376	-4.7572	-3.34885	-3.18965	-3.05369	-4.15666	-3.97973	-4.21092	-4.41223	-4.46178	-3.02358	-4.42311
AT4G35410	3.52932	3.77486	3.34758	2.96063	3.48951	3.06504	3.29933	3.16081	3.11895	3.06711	3.51565	3.25728	3.41368	3.52336	2.78656	1.69579	3.1072	3.14779	3.54411	3.14355	3.65192
AT4G35420	-0.208085	0.409412	0.34104	1.87731	0.310879	2.2493	1.67907	2.00904	1.18973	1.43974	0.706359	0.886266	0.469081	0.371427	2.30786	-1.80997	1.47398	1.69886	1.1343	2.05906	0.25849
AT4G35440	1.13931	2.51293	3.02242	4.42273	2.71444	4.44011	4.39193	4.42322	3.52789	4.31561	2.94275	3.81179	2.75529	2.76986	4.73952	2.00665	4.13196	3.99416	3.70127	4.50134	2.49932
AT4G35450	6.94279	7.74544	7.8997	8.5255	7.5662	8.15811	8.48142	8.63647	7.90341	8.39214	8.13453	8.3886	7.94846	7.83962	8.77294	7.10984	8.54606	8.03713	8.27126	8.65977	7.51148
AT4G35460	3.81299	4.10223	4.51595	3.90139	4.52201	3.96159	4.02274	4.05358	4.06744	3.93792	4.17544	4.27177	4.35024	4.64657	4.21552	3.88262	4.14235	3.86645	3.71264	4.06571	4.30698
AT4G35470	3.92822	3.78414	4.40857	3.94114	4.12928	4.69347	4.11255	4.17437	4.03483	4.20619	4.10836	4.37102	4.18486	4.02274	4.65508	3.43862	3.77991	4.40022	3.70501	4.30564	3.88396
AT4G35480	6.25757	6.27086	6.31503	5.06476	6.46169	5.12985	5.33558	4.94703	6.12504	5.00598	6.18732	5.61473	6.45374	6.28993	4.12045	6.48634	5.1369	5.81123	5.74116	4.54396	6.39667
AT4G35485	-2.81726	-3.64834	-3.31993	-2.82525	-2.13553	-4.25245	-4.63991	-4.70353	-4.5289	-4.00364	-2.80962	-5.24449	-4.00697	-3.18192	-3.83267	-2.21541	-2.86292	-3.17989	-3.24231	-3.81767	-2.60006
AT4G35490	5.4389	5.54799	5.60852	5.41427	5.60455	5.31522	5.65952	5.42584	5.67243	5.4716	5.63262	5.44575	5.72693	5.5422	5.37579	6.54509	5.55356	5.70069	5.62133	5.41193	5.68543
AT4G35500	3.37037	3.5036	2.47295	2.06833	2.89203	1.76214	2.27847	2.3697	2.36606	2.07877	2.68328	2.50641	2.73662	3.02718	1.53788	3.46513	2.33025	1.68891	2.66663	2.07476	3.35467
AT4G35510	5.07434	4.80623	4.88618	4.24914	5.14411	4.06046	4.1253	4.38705	4.48209	4.30837	4.82446	4.55194	5.05963	4.80808	3.92061	4.17434	4.28537	4.28366	4.74289	4.23228	4.89734
AT4G35520	-1.34747	-2.87608	-1.37039	-1.98484	-1.44757	-2.33381	-1.87477	-3.31063	-2.53543	-0.625421	-1.97197	-1.75589	-0.50635	-0.805327	-1.72123	-1.10469	-2.17511	-1.59165	-2.61353	-2.05182	-2.21887
AT4G35530	1.25679	2.21658	2.32949	2.92753	2.53645	2.37201	2.65668	2.57572	2.03917	2.43042	2.36236	2.57222	2.57547	2.41741	2.8491	2.32235	2.71516	2.62449	2.52697	2.60317	2.16936
AT4G35540	1.65585	1.89742	2.60931	2.21156	2.59101	2.13532	2.31942	2.09812	1.97529	2.26347	2.55118	2.55054	2.71312	2.38311	2.16401	1.89727	2.17255	1.75952	2.27342	2.12862	2.08765
AT4G35550	3.61536	3.86217	4.50279	3.94061	3.99277	3.39778	4.16282	3.96233	3.86879	3.72952	4.28442	4.38393	4.17236	3.82643	4.06726	4.43389	4.19582	3.71472	4.14211	3.87852	3.62408
AT4G35560	2.17275	2.15137	2.43142	2.71636	1.66405	2.43906	2.09474	2.47443	1.93626	2.43275	2.23132	2.24927	2.10098	1.84762	3.09608	2.38161	2.28852	2.03655	2.30471	2.45568	2.03407
AT4G35570	4.77484	4.79479	4.89663	4.77761	5.05622	4.79315	4.73441	4.71474	4.471	4.96195	5.02417	4.96239	5.02511	4.93687	4.91795	5.6369	4.79979	4.73226	4.6233	4.60644	4.51166
AT4G35580	5.44191	5.36494	5.13696	5.13212	5.16395	5.07459	5.24615	5.08346	5.37512	5.22004	5.10796	5.10747	5.1222	5.18017	5.17521	6.25327	5.09689	5.11106	5.14715	5.17452	5.3058
AT4G35590	0.282163	-0.638328	-0.729362	-0.620148	-0.743689	-0.881831	-2.71706	-1.83107	-1.48976	-0.753614	-1.52653	-1.10982	-1.1038	-1.59655	-1.53385	0.618364	-1.26912	-1.21057	-1.25887	-1.66135	-1.403
AT4G35600	6.47282	5.91807	6.02506	5.00698	6.20021	5.02191	4.79765	4.91734	5.07916	5.17716	5.92635	5.60266	6.1661	6.13439	4.7421	7.43986	5.26682	5.17894	5.27409	4.886	5.93115
AT4G35620	-2.18096	-3.80466	-2.87465	-2.05011	-4.96136	-1.53546	-3.16957	-1.72571	-2.83343	-0.974488	-2.57556	-2.60745	-2.84108	-4.59766	-1.01151	-1.09413	-3.56298	-3.16706	-2.05184	-2.46713	-2.98436
AT4G35630	7.02725	7.02339	6.44437	6.55966	6.68247	6.29688	6.09681	6.22873	7.13999	6.92789	6.3009	6.38858	6.46793	6.86404	5.92801	9.72886	7.3777	6.75108	6.66677	6.8765	7.11612
AT4G35640	-2.37375	-2.48067	-1.43699	0.0499657	-1.60332	0.0852281	-0.303985	-0.391205	-2.75279	-0.112192	-1.1608	0.0248643	-1.32158	-1.0218	0.564161	-0.712991	-0.581922	-1.3799	-0.829911	-0.232918	-1.28199
AT4G35685	-0.43061	-0.166246	-0.80188	-0.172778	0.00731941	-0.185824	-0.186492	0.347548	0.174594	-0.156679	0.489827	0.465082	0.0293274	-0.400005	-0.0725827	-2.99067	0.0367076	-0.375289	0.130753	0.664015	0.189015
AT4G35720	-4.80265	-2.65306	-4.74115	-2.66365	-3.39913	-4.52706	-3.74423	-2.75694	-3.20033	-4.40812	-1.6495	-3.07036	-3.92425	-4.90883	-2.20107	-0.577872	-5.1148	-4.6586	-4.73544	-4.07976	-4.74722
AT4G35730	-1.29058	-1.81406	-0.416277	0.173073	-1.437	-0.848456	-1.21545	0.221348	-1.71151	-0.282397	-1.04352	-0.888975	-0.661781	-1.99618	0.397693	-0.0879227	-1.05816	-2.05763	-1.84314	-0.729681	-1.30583
AT4G35740	2.60524	2.57797	2.85927	2.8609	3.00563	3.7866	2.76004	2.66975	3.06898	2.6505	3.01321	2.82368	3.00541	2.65074	2.7941	2.44533	2.70942	3.09151	2.63742	2.81246	2.69522
AT4G35750	6.23851	7.30836	7.1351	7.09501	6.88536	7.1645	7.49277	7.09504	7.06009	7.01443	7.50255	7.35794	7.1714	6.48797	7.20585	7.98011	7.24434	7.0456	7.4735	7.426	7.22242
AT4G35760	3.3845	4.60538	5.06406	6.06623	4.52884	5.86682	5.85908	5.93314	5.29254	5.87029	5.10565	5.55917	4.95246	4.83725	6.38646	4.02369	5.92681	5.66945	5.31062	5.90848	4.5888
AT4G35770	0.753767	2.31238	2.12325	0.17576	1.30147	3.21323	0.755319	-0.28934	-0.0510627	1.10878	1.29546	2.00148	1.80076	1.32383	0.396991	0.484761	0.597653	2.72478	0.129869	0.66266	-0.137075
AT4G35780	3.88547	4.20458	4.35009	4.91875	4.16115	4.93077	4.86198	4.89015	4.70947	4.98718	4.48593	4.89701	4.2836	4.446	4.97006	3.88523	4.7715	4.46239	4.52484	5.12592	4.03025
AT4G35783	-4.37166	-2.63496	-3.24697	-2.76049	-3.69391	-3.58483	-1.8079	-1.32958	-3.9736	-2.26656	-4.48228	-2.87411	-5.26859	-4.68547	-1.03676	-3.60388	-1.56712	-4.20221	-2.27626	-1.74483	-4.64959
AT4G35785	5.02623	4.7885	4.84522	4.51637	4.85533	4.53556	4.4716	4.53254	4.4938	4.57108	4.84402	4.7643	4.86512	4.93776	4.61823	4.44641	4.59346	4.61755	4.50018	4.50463	4.6688
AT4G35790	6.95055	6.53774	6.40386	6.43323	6.31052	6.6094	6.50695	6.38568	6.80447	6.60396	6.1404	6.18092	6.19881	6.24914	6.40862	8.16088	6.35114	6.67073	6.50789	6.48091	6.65034
AT4G35800	6.99479	6.84742	7.07736	7.02076	6.82394	7.23798	7.16692	7.0126	7.19348	7.09608	6.88776	6.8996	6.80975	6.8481	7.16284	7.23093	6.96763	7.19328	7.01479	7.13164	6.94942
AT4G35830	9.49391	9.03025	8.49252	9.22634	8.5456	9.50648	9.03582	8.99649	9.26679	9.12903	8.42677	8.54005	8.39661	8.411	8.72553	9.45473	9.07542	9.51276	8.96928	9.1316	9.09505
AT4G35840	3.57933	2.4386	1.52073	1.5167	1.36818	2.03555	2.80689	1.95746	2.45131	1.88643	1.73585	1.18722	1.60607	1.59159	1.87072	2.39276	1.72677	2.6222	2.71045	1.49074	3.31494
AT4G35850	4.15743	4.2776	4.86609	4.52132	4.76821	4.28067	4.6437	4.49984	4.64369	4.65249	4.69061	4.3943	4.91269	4.90184	4.38975	4.63468	4.64515	4.51144	4.67575	4.52434	4.72543
AT4G35860	5.91535	5.70707	5.20038	5.20793	5.25526	5.34091	5.28845	5.2437	5.21806	5.1887	5.20631	5.12525	5.09921	5.15778	5.00747	6.05579	5.20742	5.34484	5.41045	5.41474	5.46184
AT4G35870	4.40581	4.45307	4.29305	4.14091	4.27444	4.15578	4.00297	3.9315	4.2655	4.0978	4.38848	4.08802	4.18443	3.99702	4.01751	3.8524	3.97178	4.40053	4.33074	4.09438	4.44531
AT4G35880	1.8742	2.5093	2.79065	2.76464	2.31337	2.62757	2.82728	2.92183	2.70066	3.2319	2.50192	2.76783	2.30832	2.12379	3.74017	1.53199	3.35126	2.79753	2.45058	3.28526	2.50268
AT4G35890	6.55662	6.50732	6.09368	6.02978	6.27377	6.06956	6.35902	6.18237	6.51008	6.13191	6.24067	5.92613	6.15432	6.26093	5.90709	7.48559	6.21012	6.18832	6.27408	6.24954	6.54025
AT4G35900	-3.76509	-3.23138	-2.13773	-1.3789	-1.95603	-0.978555	-1.74969	-1.1695	-2.33238	-1.85695	-2.92593	-3.19457	-3.42311	-2.99694	-0.794236	-0.66528	-2.2996	-2.5968	-1.99525	-2.17001	-1.59587
AT4G35905	1.42449	2.14665	1.66429	1.96424	1.88492	2.19046	2.21203	2.0428	2.00127	1.8381	1.77349	2.15533	1.81334	1.90114	2.06304	1.99835	1.90925	1.88353	2.0653	2.13999	1.92843
AT4G35910	2.93168	2.7683	3.27013	3.03251	3.09272	2.84488	3.20512	3.02203	2.82919	2.92667	2.98722	3.21101	3.13767	3.21439	3.09414	3.27184	2.84486	2.85715	2.74684	2.92139	2.86244
AT4G35920	2.20256	2.53741	2.95366	3.56816	2.61189	3.62933	3.45716	3.387	2.71417	3.48597	2.7164	3.27758	2.7825	2.66842	4.33943	2.72134	3.26782	2.88987	2.92328	3.49826	2.63114
AT4G35930	1.5648	1.57247	2.38239	2.24799	2.46495	1.87713	1.98547	1.99204	2.13726	2.01797	2.10074	1.80302	2.37181	2.04264	2.15323	0.621482	1.8664	1.71289	2.2412	1.94522	1.98973
AT4G35940	3.55649	3.77974	3.57086	3.31105	3.69852	3.4184	3.31211	3.34094	3.55476	3.30305	3.64243	3.64043	3.79001	3.66125	3.03439	4.35838	3.43547	3.23249	3.5763	3.42891	3.85203
AT4G35950	3.1545	3.45083	3.70977	4.01641	3.59679	3.8174	4.0236	3.956	3.6258	3.85208	3.90723	4.14941	3.8772	3.84879	4.3051	2.54387	3.70803	3.71814	3.78833	3.90069	3.34418
AT4G35970	0.769453	0.449537	-1.27924	0.690338	-0.959347	0.810333	-0.147858	0.458868	0.845639	0.328208	-0.375727	-1.1716	-1.10017	-0.165627	0.079444	1.46619	0.598265	1.13247	0.186684	0.268007	0.257734
AT4G35980	2.45005	2.83702	2.90699	2.77515	2.74392	2.82286	2.99718	2.79422	2.88425	2.87059	2.96044	2.88912	2.87665	3.22122	2.93131	2.62545	2.81706	2.70336	2.82973	2.82725	2.55299
AT4G35985	4.4057	2.82825	2.81028	2.26544	3.07266	2.65402	3.39911	2.49812	3.03385	2.70871	3.07132	2.31928	3.2236	2.678	2.57356	1.88701	2.19177	3.12218	3.41636	1.83967	3.87351
AT4G35987	3.12819	2.86598	2.71905	2.4869	2.90669	2.51732	2.69742	2.62566	2.58448	2.38744	2.90203	2.31065	2.9049	2.69697	2.41901	1.3746	2.34736	2.55283	2.7581	2.4481	3.06357
AT4G36000	-3.2219	-4.22712	-2.99068	-2.62404	-4.31883	-3.50242	-3.00655	-2.84543	-3.78735	-2.35912	-4.39486	-2.73822	-3.15245	-4.63847	-3.56919	-2.83055	-2.45206	-3.00617	-2.94597	-2.90251	-3.93396
AT4G36010	5.68793	4.54299	4.60043	4.92505	4.34922	3.688	4.34917	4.63917	4.62782	4.46189	4.13598	4.04003	4.9059	4.1005	4.19199	9.49585	4.85353	4.53283	4.73406	4.47355	4.85354
AT4G36020	5.81229	5.17243	5.76214	4.71202	5.84405	4.378	5.02732	4.80089	5.11983	4.72404	5.50598	5.01256	6.05866	5.74867	4.5612	4.73529	5.1123	4.89679	5.21496	4.75227	5.713
AT4G36030	5.2406	4.64621	4.03423	3.67163	4.54905	4.48572	3.29637	3.44356	4.39994	3.66255	4.01043	3.89962	4.23578	4.28927	1.52441	5.72774	3.67339	4.21154	3.75741	3.34348	4.75216
AT4G36032	3.4645	3.00004	3.12191	3.30497	2.64749	3.92276	3.47605	3.14411	3.29675	3.38893	2.72988	3.01564	2.97666	2.99924	3.31308	2.93122	3.12872	3.68082	3.21259	3.29387	2.97896
AT4G36040	7.9632	6.64426	6.5221	6.33213	6.46745	7.69449	6.66078	5.7859	7.1478	6.08875	6.74208	6.52605	6.71831	5.98185	4.75577	7.02193	6.33927	7.81496	6.7034	6.10503	7.03007
AT4G36050	2.39103	2.39324	2.71996	3.17588	2.61056	3.45529	3.28174	3.19954	2.62519	2.92068	2.52854	3.171	2.78392	2.52859	3.27344	3.81721	2.86287	3.10529	2.88003	3.17306	2.35673
AT4G36052	-3.04128	-4.02837	-4.4876	-3.07794	-3.85483	-3.82029	-3.55629	-5.21761	-4.42279	-3.62556	-3.81231	-3.45685	-3.45003	-4.76003	-3.02806	-2.37531	-3.83265	-4.28016	-4.1498	-3.46867	-5.1097
AT4G36060	-3.13636	-2.59273	-2.18802	-3.6887	-2.69595	-1.22534	-2.61314	-2.36669	-2.04737	-1.93551	-2.43814	-2.01463	-1.7227	-4.29077	-2.64599	-3.16719	-2.28274	-2.97722	-2.83011	-2.89191	-2.59514
AT4G36080	5.06908	4.59554	5.17337	4.89243	5.07456	5.23568	4.9778	4.98324	5.32386	4.86265	4.98757	4.97204	4.91264	4.9985	4.75516	5.06764	4.88	5.12533	4.95029	4.91237	5.07174
AT4G36090	6.52816	6.18875	5.72827	5.46986	6.0456	5.67523	5.3971	5.30108	5.68337	5.80139	5.8642	5.61612	5.79241	5.98617	5.28995	5.79709	5.7108	5.64773	5.50577	5.3166	6.19276
AT4G36110	3.48458	2.17821	1.24321	0.401699	1.90442	0.764489	1.81777	0.10018	1.41625	0.546707	1.23464	1.11419	1.25998	1.52076	0.00726004	2.87434	0.924394	1.87048	0.281859	0.481298	2.70907
AT4G36120	0.508222	0.526887	0.465631	1.07269	-0.0838336	1.56751	1.2937	1.27949	0.452432	1.23088	0.844282	0.482013	0.404096	0.29916	1.10252	-1.26732	0.7807	0.469947	0.782797	1.40238	0.27048
AT4G36130	6.80083	6.55493	7.19963	6.1305	7.3252	5.66093	6.20398	6.26265	6.30423	6.10355	7.08078	6.81411	7.45224	7.11407	6.13935	7.30955	6.37451	6.0939	6.54584	6.1915	6.99088
AT4G36140	5.06245	4.89972	4.71476	5.0411	4.74976	5.23376	4.7008	4.66696	4.86934	5.21962	4.95173	4.84012	4.62397	4.88519	4.92947	4.58495	4.87418	5.04992	4.82699	4.77296	4.50642
AT4G36150	5.09964	4.74953	4.51561	4.46104	4.64237	4.98616	3.98336	4.07067	4.59806	5.03745	4.71519	4.51378	4.52827	4.75054	4.88217	4.00829	4.37237	4.76418	4.26517	3.8275	4.38302
AT4G36160	0.0821833	-0.463737	-0.283596	-0.24663	-1.01381	-0.700538	-1.08911	-0.293043	-0.538219	-0.898744	0.707275	-0.0396861	-1.23154	-0.159703	-0.552762	0.395613	-0.398206	-1.12509	-0.676342	-0.333713	-0.27104
AT4G36180	0.694937	0.855028	1.8009	2.76753	1.15614	2.31154	2.50217	2.32007	2.28093	2.49443	1.27809	1.28896	1.35396	0.778578	3.10929	0.222601	1.99488	2.40811	0.968818	2.36945	1.03393
AT4G36190	3.08448	4.10215	4.13921	5.10834	3.57306	5.1406	5.17067	5.1848	4.47468	5.14438	4.30517	4.69753	4.02711	3.86692	5.72012	3.52426	5.14939	4.98113	4.53919	5.41234	3.88578
AT4G36195	6.17564	6.34735	5.98459	6.16112	5.91835	6.21781	6.41049	6.25313	6.34578	6.19417	6.20304	6.24758	5.97666	5.93116	6.1698	5.91458	6.35818	6.4128	6.29087	6.44709	6.21134
AT4G36210	7.34075	6.99047	6.78121	6.68083	6.72354	6.96273	6.83559	6.80968	6.83982	7.09708	6.70869	6.77072	6.63575	6.80654	7.05281	7.44135	6.82227	6.83395	6.65535	6.75227	6.74325
AT4G36220	8.11569	7.36224	8.08849	7.36031	8.18336	7.42596	7.72303	7.35377	8.06004	7.03293	7.59774	7.59441	7.89621	8.16937	6.279	5.43937	7.91608	8.61553	7.41813	6.97912	8.04477
AT4G36230	-3.84057	-2.81685	-3.50752	-1.30482	-4.04466	-2.18192	-1.86617	-1.78991	-3.87816	-0.900249	-4.67518	-4.52534	-3.22473	-3.34697	-0.662294	-3.34075	-2.03993	-3.76482	-3.26699	-1.29363	-2.09684
AT4G36240	-0.108318	0.544763	1.51501	2.59007	0.277784	1.68752	2.84927	2.82551	1.46252	2.41815	1.09258	1.5717	1.43384	0.878914	3.03818	2.37629	1.84609	0.88166	2.20285	2.40125	0.371281
AT4G36250	4.79369	5.8697	7.08537	6.79124	6.02352	6.23019	7.2811	7.22301	6.34482	6.68404	6.86348	7.10552	6.93133	6.20152	6.9111	4.77059	6.54089	6.42109	6.92094	6.72305	5.34312
AT4G36260	-0.3707	0.312802	-0.823255	0.241068	-0.44972	0.354338	-0.892549	0.186778	-0.0470504	0.167236	-0.460309	-0.420502	-0.263105	-0.118756	0.334574	-0.0647128	-0.317657	0.101664	-0.265929	0.12699	-0.0633555
AT4G36270	-1.283	-0.483907	0.672663	1.27281	-0.863007	1.21325	1.28698	1.16324	0.454231	0.970343	0.559048	1.17813	-0.136268	0.234001	1.68179	-0.702178	1.04992	0.285071	0.482058	0.942355	-0.293169
AT4G36280	2.59239	2.57769	2.62133	2.75786	2.50696	2.72155	2.48819	2.55908	2.28807	2.96708	2.86611	2.8904	2.33676	3.0896	3.58193	1.09917	3.27644	2.58153	2.46073	2.78668	2.64394
AT4G36290	3.12918	3.63877	3.46024	3.77115	3.38488	4.05023	3.89759	3.85037	3.97363	3.80314	3.34925	3.65039	3.39935	3.52924	3.9125	3.02325	3.64537	4.02767	3.6263	3.74162	3.60221
AT4G36360	3.04979	3.59765	4.94694	5.45338	4.03202	4.4419	4.89958	5.35165	4.20182	5.42742	4.72475	5.30185	4.54417	4.3735	6.28653	5.38655	5.11403	4.10081	4.46846	5.29308	3.64817
AT4G36380	3.10981	2.80532	2.85804	2.97844	2.92974	2.78766	3.26332	2.86852	2.65596	2.29845	2.86031	2.9755	2.75035	1.71507	2.10044	3.03313	2.4574	3.14901	3.36125	2.52803	2.54877
AT4G36390	5.46805	5.61781	6.08155	6.66515	5.81334	6.37688	6.46539	6.46627	6.23603	6.41666	6.1483	6.24682	6.22566	6.0057	6.71861	5.81198	6.34299	6.26432	6.24584	6.45103	5.71636
AT4G36400	4.24829	4.55111	4.37768	4.54497	4.28157	4.81542	4.79549	4.78028	4.48387	4.72428	4.42944	4.62596	4.28897	4.3233	4.61195	5.31948	4.59268	4.58777	4.68784	4.75442	4.27628
AT4G36410	0.917802	1.56881	2.58826	3.50367	2.60136	3.34043	3.82308	3.77422	2.29597	3.28509	1.84077	2.46242	2.35199	2.70373	3.30085	1.49538	2.91333	2.276	2.47785	3.52299	1.54697
AT4G36420	3.90811	4.18915	4.79084	4.06455	4.72021	3.90344	4.33135	4.21406	4.22415	3.88288	4.65887	4.49655	4.75969	4.78099	4.13617	4.13608	4.24911	4.0464	4.30808	4.2023	4.42553
AT4G36430	6.96973	3.16064	4.35232	1.38889	3.51065	1.83049	1.54441	1.01578	5.09563	-1.6724	3.709	2.30084	4.55385	3.65272	-2.56609	3.06175	2.14304	4.45282	3.71367	-0.93008	5.4042
AT4G36440	4.81978	4.85585	4.61645	4.68449	4.7235	4.91131	4.92509	4.653	4.93015	4.68414	4.77933	4.69826	4.72285	4.79897	4.62578	5.24393	4.79605	4.98379	4.81182	4.7353	4.77557
AT4G36450	-0.202331	-0.258842	0.0269547	0.383028	-0.802297	0.718443	-0.534945	0.115274	-0.437727	0.159373	0.08436	0.435828	0.150002	-0.710875	0.236662	0.352977	0.00429713	0.479006	-0.447367	-0.393557	-0.826433
AT4G36470	0.80314	0.91852	1.54447	1.92974	1.68669	1.96073	1.25534	1.67478	1.08552	2.62255	1.36604	1.45873	1.21857	1.79871	3.37778	-0.171662	2.04141	1.26727	1.23871	1.73508	0.927127
AT4G36480	5.31023	5.41018	5.2655	5.06536	5.53832	5.21202	4.9423	4.84407	5.37023	4.88313	5.35326	5.32021	5.29039	5.60957	4.48489	4.5663	5.17495	5.35108	5.2022	4.87452	5.27324
AT4G36500	7.09156	7.77672	7.66943	7.34035	7.69047	6.85932	7.07495	7.36044	7.1887	7.31016	7.88705	7.77816	7.59377	7.65564	6.31384	7.64372	7.48865	7.1743	7.33346	7.1279	7.19193
AT4G36515	2.59054	3.13941	2.82559	3.26269	3.08441	2.83406	2.60563	3.16468	2.68408	3.36205	2.94885	2.95692	3.02082	3.0283	3.14677	3.31458	2.96474	2.59252	2.82729	2.96327	2.81828
AT4G36520	6.79749	7.06234	7.15753	6.45276	7.45545	6.32569	6.57154	6.67701	6.84676	6.96787	7.20667	6.99877	7.15583	7.34953	7.14721	7.79604	6.7001	6.28492	6.76009	6.66116	7.0974
AT4G36530	4.08209	4.17342	4.92274	5.94591	4.43201	5.81023	5.61692	5.83349	4.82802	5.70924	4.93519	5.4121	4.96852	4.66309	6.26722	5.53773	5.60057	5.50056	5.05931	5.79585	4.38889
AT4G36540	2.57086	3.24614	4.44184	4.81408	4.07222	5.13757	4.39317	4.95138	3.9221	5.36521	4.41863	5.18379	4.2807	4.49185	6.26615	1.26722	4.53234	4.55295	3.54012	5.0979	3.32646
AT4G36550	4.12261	3.73408	3.3712	3.87469	3.38882	4.30268	3.30114	3.65247	3.53609	4.11614	3.42865	3.63787	3.23738	3.35428	4.03478	3.43152	3.66235	3.7447	3.36371	3.84765	3.62262
AT4G36570	1.22243	1.23622	0.25902	2.6006	0.757177	3.28217	2.719	2.468	1.75715	2.99547	-0.908819	-0.188622	0.934988	-0.110745	2.02356	-1.15837	1.79628	2.20653	2.27494	2.44389	1.94597
AT4G36580	3.10699	2.68567	3.88215	3.19471	3.69769	2.46441	2.9233	3.03327	2.93311	2.82971	3.61254	3.21336	3.84631	3.89134	2.91799	4.5325	2.84586	3.05548	3.20346	2.85685	3.14689
AT4G36590	-4.2694	-4.49988	-4.95145	-2.07847	-4.64586	-4.21934	-3.46336	-3.99407	-4.31769	-3.46295	-2.86812	-5.55831	-4.38053	-3.91285	-2.67179	-4.00102	-3.12833	-4.68223	-5.1184	-2.88244	-3.49567
AT4G36610	-5.08074	-3.97027	-1.20963	-3.13197	-3.05724	-4.44427	-5.01319	-2.9684	-3.13146	-3.82721	-1.72247	-4.07741	-0.42935	-0.903897	-3.55196	-4.45832	-5.22187	-4.10527	-3.68594	-3.98469	-4.15955
AT4G36620	-2.21115	-3.37958	-4.37899	-1.71353	-4.8345	-2.49392	-2.51372	-2.42318	-2.13787	-1.83769	-4.10008	-2.1636	-3.56441	-3.75906	-1.7822	0.783212	-3.80378	-2.95895	-1.99337	-1.96971	-2.09169
AT4G36630	6.05466	5.84705	5.33347	5.48158	5.42567	5.56451	5.48029	5.47333	5.72488	5.36568	5.46603	5.39657	5.24713	5.44025	5.24778	6.04794	5.44315	5.62638	5.66294	5.62029	5.67655
AT4G36640	6.68969	5.88483	5.84371	4.29314	6.33023	3.92468	4.40771	4.17286	5.43043	3.87384	5.97888	5.35026	6.0409	6.11363	3.16526	5.81763	5.01418	5.08507	5.44263	4.36304	6.22523
AT4G36648	7.56829	7.58249	7.67942	6.93653	7.83718	6.57248	6.98308	6.87485	7.01006	6.96049	7.87655	7.60004	7.99251	7.66568	6.64622	7.12224	7.09701	6.7615	7.38282	6.87604	7.38286
AT4G36650	4.14004	3.80295	3.66437	3.30835	3.83178	3.6821	3.54988	3.31677	3.76398	3.44866	3.49481	3.49291	3.62325	3.38652	3.11049	4.45899	3.46685	3.87621	3.63408	3.46848	3.9155
AT4G36660	2.55264	2.69767	3.52235	3.82808	3.26288	3.67864	3.34555	3.70006	3.16229	3.83912	3.45974	3.79724	3.48357	3.18153	4.63076	2.19406	3.70755	3.34843	3.33095	3.93422	2.78028
AT4G36670	8.9182	8.69585	9.57758	8.60011	9.34213	9.531	9.55609	8.60215	9.94465	7.10005	9.82223	9.0228	9.76143	9.20324	3.61357	6.3227	8.2209	10.4824	9.52389	7.4152	8.91838
AT4G36680	4.42504	4.27987	5.01055	4.25596	4.88574	4.1745	4.23084	4.23585	4.55642	4.14828	4.81997	4.29093	5.19287	4.82791	3.84107	3.98749	4.21152	4.76959	4.59385	4.08885	4.44355
AT4G36690	7.14466	6.70658	6.93745	6.83964	7.01388	6.93832	6.74573	6.76528	6.86382	6.87677	6.9715	6.93303	7.03044	6.94514	6.88445	6.41824	6.63671	6.85661	6.69528	6.7453	6.78147
AT4G36700	-1.10138	-3.91962	-4.26162	-5.30065	-3.88564	-3.75767	-5.21344	-5.11388	-4.37762	-4.41551	-4.77374	-5.32105	-3.38096	-4.83791	-5.14405	1.58291	-5.26008	-4.89283	-5.28359	-5.3513	-4.88711
AT4G36710	4.52996	4.26786	3.70162	4.3754	3.90663	4.23204	4.31047	4.0998	4.16413	4.30294	3.85759	3.67342	3.95728	3.94909	4.40586	6.10535	4.28647	3.86515	4.10257	4.15883	4.4983
AT4G36720	4.36546	4.32425	3.78013	3.76787	4.04367	3.93439	3.97848	3.9648	4.05366	3.969	3.79849	3.8772	3.83917	3.86585	3.63648	4.62249	3.89117	3.93506	4.13165	3.96609	4.21609
AT4G36730	5.81261	5.54974	5.47098	5.47851	5.8094	5.8869	5.47915	5.42718	5.54005	5.53637	5.41566	5.39821	5.58965	5.52123	5.28441	5.51761	5.31628	5.86405	5.59779	5.2266	5.65214
AT4G36750	6.25217	6.25274	6.20864	5.70683	6.39507	6.01187	5.76145	5.71093	6.2313	5.85675	6.04234	5.83798	6.10393	6.29286	5.49247	6.15835	5.79781	6.03139	5.84067	5.73691	6.23982
AT4G36760	6.84126	7.06512	6.70452	6.61882	6.63602	6.68866	6.77187	6.79641	6.87723	6.8411	6.59216	6.72528	6.51601	6.62559	6.5341	7.56694	6.75262	6.63139	6.67409	6.96282	6.70594
AT4G36770	-4.38734	-4.65396	-4.87047	-4.51692	-5.29399	-3.94837	-3.94674	-3.86273	-4.8106	-3.82452	-4.76258	-4.80289	-4.52531	-4.10678	-2.0793	-3.38441	-3.70282	-4.18538	-5.26829	-5.31842	-5.42697
AT4G36780	5.70555	5.50419	5.37166	4.96442	5.37676	5.37794	5.43014	5.362	5.54584	5.16124	5.36452	5.39401	5.34894	5.32154	5.28012	8.45742	5.26523	5.25617	5.40539	5.36819	5.51932
AT4G36790	4.25902	4.13465	4.00716	3.62064	4.24359	4.10156	3.87264	3.79792	3.98906	3.82218	4.00646	4.03506	4.01798	3.88642	3.45221	3.90892	3.94007	3.97706	3.9701	3.84911	4.08808
AT4G36791	-3.81755	-3.66423	-4.08271	-3.62856	-4.46728	-4.04001	-2.62004	-2.36865	-3.54036	-4.94207	-5.21201	-5.34052	-4.64577	-3.44763	-4.31823	-3.37685	-3.36271	-4.28851	-3.51317	-2.33079	-3.8917
AT4G36795	-1.35191	-2.99644	-3.21924	-2.49817	-2.10486	-1.27018	-2.49582	-1.71941	-2.91394	-2.71791	-4.90447	-2.95423	-3.28554	-2.93053	-2.73132	-0.0759585	-3.14904	-3.26772	-1.62433	-2.95466	-1.11593
AT4G36800	6.6772	6.70338	6.51544	6.3621	6.69287	6.47314	6.68596	6.53257	6.48416	6.42468	6.61377	6.70373	6.62767	6.68851	6.35213	7.41021	6.52137	6.51983	6.61217	6.59807	6.62772
AT4G36808	-0.534169	-0.566097	-0.522622	-0.317388	-0.0177629	0.192844	0.678708	0.478716	0.241975	0.0994703	-0.513175	-0.650414	-0.001779	-0.497264	0.130594	-1.52273	0.554958	0.0706154	0.296313	0.563548	0.0174873
AT4G36810	6.27247	6.66359	6.81266	6.98402	6.71602	6.80714	7.21737	7.19338	6.99113	6.92641	6.85357	6.83152	6.86807	6.78297	6.90732	5.61529	7.08017	6.96307	7.17736	7.20828	6.60003
AT4G36820	-0.932169	-0.959584	-1.97639	-2.40457	-0.867592	-3.34821	-4.08832	-3.15886	-1.64883	-3.40814	-1.99949	-4.5163	-2.86693	-1.11784	-4.6697	-0.00462845	-3.21419	-2.08444	-1.68424	-3.78168	-0.129077
AT4G36830	1.04753	0.51964	-0.234667	0.820106	-0.959651	0.351446	-0.1277	0.974508	0.574755	0.100459	-0.596467	-0.0377438	-0.688379	0.562258	0.85237	2.92975	1.02385	0.383389	0.911877	0.992317	0.838575
AT4G36840	3.14639	3.03519	2.83423	2.90659	2.91134	3.23793	3.12163	3.1461	3.07613	3.02537	2.79134	3.11748	2.97526	3.15405	3.13137	2.78548	2.9392	2.92743	2.99771	3.1545	2.88729
AT4G36850	-0.867445	-4.09382	-2.79454	-3.30086	-1.10441	-3.20914	-4.74276	-4.2781	-2.8349	-4.59553	-1.92903	-2.87415	-2.12932	-1.26339	-3.47173	-3.6067	-3.92287	-1.50407	-2.49684	-4.78221	-2.66067
AT4G36860	3.76661	4.67835	5.00722	4.96615	4.96989	5.03751	5.30453	5.09973	5.12727	4.77815	5.11225	5.0589	4.90164	5.14274	4.64775	4.06582	4.86335	5.0022	5.14271	5.0167	4.53866
AT4G36870	3.89079	4.03184	4.33133	4.75705	3.96006	5.10337	5.04142	5.01461	4.70924	4.96717	4.09213	4.70234	4.08622	3.8356	5.3184	5.93779	4.7757	4.89689	4.65482	5.28469	4.14416
AT4G36880	-5.13897	-4.548	-5.06223	-5.35003	-4.5731	-5.11224	-3.36836	-3.42187	-3.20354	-5.09903	-2.46021	-2.34828	-3.17917	-4.10622	-4.48416	-1.56817	-2.75201	-2.46051	-4.58144	-4.66694	-2.26787
AT4G36890	5.24442	5.37093	5.20492	5.06388	5.30815	5.18479	5.22485	5.14857	5.24389	5.1439	5.25857	5.30615	5.24475	5.28965	5.07218	5.86521	5.09969	5.13827	5.24677	5.14239	5.38533
AT4G36900	1.78821	1.94436	2.45664	2.1954	2.20308	2.64764	2.56626	2.23182	2.20549	1.90934	2.49626	2.55666	2.69644	1.95742	2.0549	7.07431	2.09597	2.68945	2.5809	2.27219	1.94611
AT4G36910	1.31418	1.96357	2.59633	2.54332	2.02601	1.89559	2.54549	3.07143	1.97827	2.74566	2.25205	2.9586	2.43248	2.33693	3.61112	3.28065	3.03147	1.88747	2.22613	2.95084	1.72357
AT4G36920	4.16944	4.20121	4.32231	4.13296	4.56584	4.17329	4.58096	4.42274	4.46624	4.16975	4.23292	4.19757	4.44965	4.57461	4.23857	3.93925	4.05457	4.16132	4.54115	4.47364	4.49294
AT4G36930	2.16689	2.72093	2.39641	1.09217	2.41142	1.35272	1.79165	1.25872	3.41669	1.27634	2.5497	1.09962	3.2099	1.61343	0.821446	2.18072	1.35202	2.04098	2.22858	1.22599	3.43802
AT4G36940	4.32687	4.59272	4.69617	5.27714	4.3683	4.97356	4.76532	5.1008	4.70815	5.07641	5.0113	5.07859	4.77668	4.65039	5.3344	4.85486	5.05917	4.77217	4.66436	5.07144	4.50866
AT4G36945	5.83795	5.09627	4.49736	4.83324	4.92808	4.33204	4.4892	4.502	4.60165	4.67252	4.80491	4.47583	4.71683	4.76018	3.76465	4.29103	4.55704	4.21289	4.9212	4.40039	5.23429
AT4G36950	1.7562	0.624115	1.45456	-0.926788	0.764159	-1.54239	-0.845429	-1.47136	-0.844492	-1.33581	0.558292	0.032631	1.36035	-0.26714	-2.63152	8.43433	-0.917389	-0.0987305	0.622376	-1.13528	0.636721
AT4G36960	5.22743	5.19172	5.08674	4.93119	5.1558	4.98773	5.00439	4.90595	4.98148	4.79223	5.1243	4.96085	5.14312	5.12967	4.76287	4.97565	4.754	5.00213	5.01096	4.97839	5.11844
AT4G36970	3.17814	4.15208	4.32877	4.79813	4.27093	4.69232	4.81277	4.83125	4.63422	4.77767	4.21838	4.68158	4.1243	4.42256	5.07428	3.74567	4.84334	4.68877	4.30032	4.83666	3.9499
AT4G36980	6.01371	5.89641	5.99298	6.11999	5.97394	6.40247	5.81119	5.96684	6.02571	6.27883	5.99847	6.15631	5.94574	6.00529	6.39691	5.66942	5.67235	6.15535	5.66298	5.9251	5.79002
AT4G36990	9.2209	8.6557	8.0379	6.16968	8.75614	6.52031	6.19084	5.93898	8.16424	6.42996	8.21855	7.32849	8.34449	8.51128	4.15663	8.90773	7.08193	7.57916	7.70873	5.9833	8.80832
AT4G37000	4.38483	4.49223	4.52102	5.39887	4.27183	5.2957	5.01321	5.35405	4.72884	5.50562	4.36658	4.76855	4.32917	4.36062	5.90762	4.94641	5.36522	5.19922	4.71534	5.35948	4.57793
AT4G37010	2.93026	2.83123	0.602126	0.675848	1.84677	1.45413	0.632485	0.684396	1.08516	1.09148	1.39597	0.855062	1.08384	2.08674	-0.424028	3.90386	1.38305	1.69812	1.44454	0.917423	2.24715
AT4G37020	4.36966	4.28776	3.62699	3.54116	4.08427	3.5862	3.28222	3.3361	3.47427	3.54506	3.74555	3.83196	3.74773	4.16288	3.18088	4.58449	3.53667	3.71104	3.81599	3.2588	4.02754
AT4G37022	-0.281439	-1.44857	-1.78834	-0.729949	-1.23378	-0.989151	-1.84233	-1.15658	-1.79236	-1.25945	-1.39682	-0.959549	-1.19826	-1.18676	-2.77485	-1.73948	-1.38279	-1.66895	-1.60125	-1.61672	-1.04452
AT4G37030	3.88507	2.29759	1.10407	0.982136	1.7866	1.43358	0.23013	0.736704	1.58046	0.824989	1.45414	0.888004	1.40732	1.09888	0.0249043	3.04669	0.839363	0.672507	1.23098	0.260057	2.51253
AT4G37040	4.40482	5.05561	5.13367	5.96272	5.06379	5.74892	5.86077	5.90673	5.37739	5.78455	5.33217	5.48507	5.27829	5.19502	6.10095	4.94927	5.84773	5.58851	5.53525	5.84081	5.01361
AT4G37080	2.23068	2.57418	3.33876	4.22994	3.0807	3.88923	3.53189	4.30664	3.07834	4.32277	3.2648	3.87746	3.25754	3.34894	5.34161	1.55459	3.7852	3.30406	2.96917	4.49162	2.98472
AT4G37090	4.65145	4.42587	4.93411	4.18762	5.10659	3.86045	4.11251	4.32215	4.35539	4.09644	4.6517	4.50956	5.10203	4.98591	4.00581	5.20747	4.34304	4.18077	4.34382	4.10727	4.68332
AT4G37095	0.170847	0.911976	0.758719	1.10782	0.30905	1.31669	1.29273	1.4749	1.14656	0.988977	1.74422	1.20933	0.821474	0.497309	0.956448	-3.80946	0.81327	1.74997	1.63811	0.660187	1.31239
AT4G37100	3.55225	3.60367	4.08007	4.33374	3.49626	4.39435	4.85305	4.44126	4.59055	3.90689	4.40413	4.02334	4.10577	3.31847	3.95882	0.858501	4.07295	4.35318	4.70929	3.9267	3.79042
AT4G37110	1.22075	1.43675	2.13839	2.98709	1.48199	2.40351	2.647	2.94374	1.99111	2.88853	1.98596	2.4439	2.28587	1.99261	3.36393	0.191061	2.57715	2.20043	2.33468	2.36268	1.77833
AT4G37120	7.1619	6.82315	6.66183	6.65986	6.81737	6.73625	6.66148	6.66087	6.86779	6.61332	6.67345	6.56935	6.75872	6.76137	6.27668	7.30946	6.70119	6.71859	6.70866	6.69149	6.88389
AT4G37130	3.832	3.31479	3.744	3.57971	3.72671	3.50092	3.60736	3.57877	3.57309	3.52026	3.77786	3.58888	3.64854	3.70379	3.50003	3.75663	3.52861	3.51145	3.81237	3.57073	3.81299
AT4G37150	-1.49525	-1.79653	-0.190812	-1.02063	-1.01945	-0.731758	-0.387478	-1.28785	-3.53368	-1.57711	-0.288383	-0.228715	0.0491984	-0.557753	-1.86929	1.02231	-0.344989	0.464481	-0.950755	-0.954449	-2.29928
AT4G37170	-0.421969	0.503267	1.37124	1.46577	1.30584	1.25999	0.862384	1.29747	1.68002	1.06031	1.60833	1.6168	1.22754	1.30499	1.46119	0.787935	1.1738	1.14986	0.980691	1.11814	0.864497
AT4G37180	5.24324	3.97632	4.15342	4.39355	4.50648	4.31964	3.52998	3.95827	3.66265	3.78301	4.24067	4.29208	4.6693	4.26039	3.54495	5.21518	4.01475	4.24153	4.0076	3.80308	4.37367
AT4G37190	4.59484	3.99907	4.12336	3.91898	4.12022	3.89265	3.72719	3.67299	4.10402	3.85009	4.22124	4.03356	4.15456	4.21393	3.24159	4.80833	3.60082	3.87879	3.87049	3.68361	4.19704
AT4G37200	3.89582	4.36258	4.9223	5.68608	4.30443	5.84873	5.66551	5.69259	4.88339	5.71809	4.89215	5.23742	4.73774	4.58928	6.09563	4.81791	5.70531	5.70386	5.18633	5.76321	4.2153
AT4G37210	5.35555	5.11898	5.07887	4.57475	5.12776	4.54008	4.62529	4.66794	4.9396	4.63793	4.88386	4.83561	5.05818	5.10174	4.28481	5.28095	4.646	4.62287	4.82496	4.53382	5.12879
AT4G37220	-2.16392	-2.91587	-3.91569	-2.86398	-3.17034	-2.88399	-3.86996	-4.64662	-3.94831	-3.40925	-4.55497	-3.74451	-4.06395	-4.58489	-3.44283	-3.0204	-3.89001	-4.4561	-4.00057	-4.19131	-2.10983
AT4G37225	-3.6821	-3.46754	-3.85152	-3.7629	-4.53322	-1.90233	-2.35636	-2.39617	-4.50452	-3.8572	-3.8358	-5.09433	-4.2877	-4.93281	-2.25535	-3.74195	-4.91998	-3.49158	-3.73435	-2.04083	-4.57523
AT4G37240	-0.316113	-1.75061	0.248141	0.854026	-0.1572	0.668318	0.476266	1.47669	-0.0459055	0.883371	-0.16832	0.995984	0.0570088	0.253225	1.47589	1.19977	0.343517	0.115043	-0.296151	1.78097	-1.56804
AT4G37250	2.40384	1.8882	2.71209	2.90824	2.24481	3.04334	2.48265	2.72737	2.69261	2.9578	2.40402	2.88145	2.62552	2.14771	3.58635	3.14741	2.45503	2.40283	2.18925	2.50719	2.26444
AT4G37260	3.68346	3.49711	5.32934	4.36155	5.06731	4.37068	4.61399	4.6815	3.602	5.00991	4.92921	5.38176	5.10395	4.76687	5.71383	6.22421	4.33698	4.09629	3.91611	5.33929	3.47609
AT4G37270	5.83506	6.16417	5.98231	6.5141	5.76719	6.51671	6.6103	6.53135	6.356	6.59779	6.14055	6.36569	5.83822	5.92772	6.71159	6.18658	6.49576	6.38951	6.23431	6.66996	5.98539
AT4G37280	3.6895	3.92841	3.93163	3.94835	4.09526	3.96069	3.82894	3.99459	3.82278	4.00444	3.76978	4.08141	3.82653	4.03295	4.18817	4.38344	3.8417	3.73034	3.66903	3.90254	3.81738
AT4G37290	-3.06585	-1.71511	-4.20666	-4.16498	-1.5032	-3.27639	-4.17449	-4.26691	-1.4878	-3.63282	-1.84526	-1.81184	-2.8236	-1.10541	-4.4768	-1.63381	-2.3903	-3.54933	-2.70063	-4.47865	-1.79373
AT4G37295	-3.06941	-2.09542	-2.43227	-3.43779	-2.90941	-4.33983	-2.96788	-2.11061	-3.04531	-1.67577	-4.20952	-4.51233	-2.85934	-1.76894	-3.32316	-0.227507	-1.94082	-4.52342	-1.98615	-2.83255	-2.00491
AT4G37300	4.54535	5.08281	5.8219	6.35679	5.56807	6.38903	6.20245	6.45088	5.58002	6.43459	5.54581	6.2968	5.61	5.45232	7.00233	5.72572	6.18215	6.11442	5.69451	6.56559	5.12437
AT4G37310	3.0586	3.56847	4.01485	5.12987	3.8071	4.54921	4.72421	5.07509	3.95123	4.8663	3.77477	4.51655	3.8772	4.17987	5.35145	4.08072	5.27146	4.64573	4.2187	5.3468	3.87144
AT4G37320	-0.0792629	0.845957	0.760522	2.61418	0.690868	1.25743	1.95904	2.59171	1.74255	2.51404	0.530219	1.24552	1.1814	1.02233	3.70702	1.03512	2.28868	1.23425	1.45397	2.83981	1.35921
AT4G37330	2.288	3.43572	3.95225	4.78609	3.55582	4.21563	4.70849	5.05299	3.85439	4.66617	3.90309	4.43741	3.84842	3.83018	5.33568	2.83382	4.5924	3.85307	4.41509	5.11579	3.37877
AT4G37340	-2.54564	-2.72422	-5.11124	-3.31137	-4.03893	-1.55072	-3.36756	-2.89246	-2.35209	-3.67251	-2.74716	-3.05384	-2.524	-4.46271	-3.93304	-3.51014	-1.9347	-2.02633	-4.81606	-4.9325	-2.39555
AT4G37370	7.65067	6.40753	5.59799	3.52937	5.90349	4.36472	2.80958	3.56703	4.94152	5.20216	5.53723	5.45661	5.54478	5.47916	3.2297	5.10145	5.1476	4.76736	4.70883	3.84021	6.1921
AT4G37380	0.611469	1.58368	2.13735	3.04474	1.81669	2.86192	2.56802	2.77293	2.43156	2.89574	2.41264	2.49155	2.16788	2.15773	3.39254	1.41001	2.79513	2.50243	2.32091	2.70697	1.8882
AT4G37390	3.42343	2.70433	0.77575	-0.984788	1.22979	-0.0264942	-0.377231	-1.67275	1.43335	-0.461916	0.690422	-0.875354	0.700374	1.55745	-3.27104	3.90339	0.848998	0.913246	-1.3321	0.463745	2.60989
AT4G37400	3.67032	3.08078	1.96138	2.44194	2.69392	2.63812	2.35032	2.25833	3.01656	2.23508	2.35423	1.53123	2.37482	3.03006	2.25162	4.85215	2.33079	2.34084	2.31856	2.41811	3.56892
AT4G37410	-5.08874	-4.58634	-5.37656	-5.24743	-5.29531	-5.069	-5.14995	-3.96192	-4.83833	-3.89386	-5.23796	-3.90279	-5.26689	-4.90453	-4.89198	0.45933	-5.22497	-4.97379	-2.28213	-4.93543	-4.83285
AT4G37430	0.338055	0.116312	0.734436	1.05793	0.608812	0.683331	1.70871	1.62018	1.27603	1.00244	0.392114	1.22339	0.971882	1.08503	1.31168	6.1905	1.42866	1.62027	1.61503	1.61316	0.713675
AT4G37432	3.97793	3.69054	3.5772	3.23806	3.83833	3.22437	3.40371	3.43626	3.54949	3.34016	3.51815	3.55498	3.56329	3.74541	3.14657	2.81519	3.3526	3.40286	3.67818	3.16677	3.84063
AT4G37440	5.95449	5.76229	5.70701	5.38588	5.92746	5.6565	5.57048	5.50307	5.87841	5.34114	5.85871	5.81858	5.83899	5.87594	5.21113	5.13707	5.41899	5.67739	5.75533	5.4113	5.82275
AT4G37445	-0.695359	-0.611892	-2.10932	-0.858364	-1.41058	-0.269991	-0.673232	-0.854048	-2.18576	-0.545293	-0.514685	-2.54074	-2.79498	-2.5653	-0.853475	-0.408792	-0.943918	-0.526055	-1.61509	-1.11637	-1.11708
AT4G37450	4.99408	5.45211	5.20123	4.27117	5.97611	3.02866	5.18513	4.36947	5.17519	4.13429	4.76121	4.92374	5.09388	5.88342	3.53349	2.02857	4.16683	4.05378	4.53679	4.0478	6.09272
AT4G37460	6.50052	6.04585	6.03947	5.89857	6.03337	6.25833	5.81115	5.8338	5.98414	5.98382	6.17308	6.19496	5.99252	5.98037	5.94117	6.29699	5.83011	6.17669	5.79529	5.82438	5.9128
AT4G37470	4.42965	4.74889	4.91886	5.72631	4.10002	6.11775	5.58172	5.68513	5.20889	5.98041	4.71718	5.48957	4.49563	4.41002	6.17143	3.46596	5.62955	5.77874	4.79452	6.07133	4.43218
AT4G37480	3.38474	3.31999	3.20459	3.81216	3.08863	3.95505	3.41906	3.35639	3.31688	3.73495	3.34927	3.53973	3.14452	3.16648	3.83155	2.77689	3.24079	3.46771	3.29322	3.57462	3.1238
AT4G37490	-4.13594	-3.33455	-3.07887	-1.58859	-2.94239	1.90006	-2.9849	-3.56684	-1.96186	-2.32869	-4.30394	-3.34236	-3.46328	-5.01043	-2.0618	-2.72819	-4.71103	-3.70065	-2.86214	-4.89007	-3.54044
AT4G37510	5.5603	5.96062	5.96787	6.79201	5.76171	6.75442	6.80272	6.71486	6.42027	6.67554	6.17223	6.29993	5.98305	6.03094	6.83316	5.34363	6.66185	6.62284	6.38934	6.76429	5.92076
AT4G37520	4.50011	4.55404	4.60452	3.98162	5.18545	4.86381	5.08014	3.86679	4.94441	3.93268	4.93648	4.95777	5.01223	5.44626	2.99397	3.69795	4.45895	5.42419	4.41426	4.16	4.82492
AT4G37530	6.35153	6.66651	6.42689	4.96175	7.06764	5.95649	6.68384	5.48179	6.49478	4.60725	6.51352	6.50654	6.68977	7.13723	2.82661	4.69223	5.78723	6.21958	5.83252	5.61484	6.44175
AT4G37540	5.55948	4.64758	5.52571	5.00039	5.5748	4.41088	5.12204	5.41176	5.08006	4.29468	5.77563	5.84214	5.84696	5.1797	3.72726	3.11981	4.91666	5.0096	5.51573	5.13993	5.58231
AT4G37550	3.39195	3.43354	4.59181	4.57183	4.22538	4.71864	4.57759	4.7499	4.25285	4.37469	4.5524	4.97475	4.37113	4.09626	4.83453	1.31753	4.58599	4.78907	4.16538	4.78038	3.69071
AT4G37553	-3.18062	-2.42831	-3.27263	-0.343312	-4.96287	-0.75656	-0.939987	-0.551466	-0.971912	-1.40778	-2.20389	-2.15556	-2.06136	-4.25226	-0.386082	-2.72323	-0.929313	-0.431628	-1.83713	-0.690895	-1.64009
AT4G37560	3.14444	4.00312	4.57624	5.03623	4.20024	5.04396	5.30592	5.37953	4.50572	5.06581	4.60474	5.13617	4.44426	4.45543	5.34383	3.10234	5.24602	4.93389	4.65673	5.36444	3.95581
AT4G37580	1.6579	1.24239	1.03215	2.02541	1.32931	1.84319	1.44733	1.48062	1.02988	1.37372	1.54006	1.51035	1.26429	1.33881	1.66425	1.64941	1.54402	1.49444	1.30994	1.68247	1.43475
AT4G37590	2.7131	3.2444	3.44689	3.82908	3.3682	4.08153	4.03749	3.82951	3.60328	3.80449	3.65574	3.74274	3.56916	3.55009	4.17646	2.30844	3.39658	3.83377	2.96623	3.86625	3.21442
AT4G37608	0.731797	1.41222	1.35249	1.27919	1.5059	1.28647	1.59696	1.55765	1.3023	1.0773	1.65757	1.27381	1.46274	1.97533	1.32591	1.66146	1.55511	1.14023	1.58198	1.63773	1.30512
AT4G37610	2.2596	2.78238	3.19937	2.20557	3.04012	2.2392	2.22086	2.59361	2.3491	2.26086	3.53968	3.41641	3.18497	2.88519	2.36771	4.36133	2.4469	1.86578	2.8722	3.61141	3.1734
AT4G37630	2.07463	2.16915	2.11793	2.27799	2.14	1.86651	1.90482	2.34999	1.89673	2.17338	2.08458	1.98663	2.09054	2.1772	1.8851	2.02613	2.24569	2.1943	2.31866	2.44925	2.46068
AT4G37640	8.60429	8.15319	7.56312	7.71145	7.87364	7.34866	6.96975	7.38983	7.68937	7.69156	7.84577	7.56178	7.61071	7.90695	6.51517	7.00809	7.60249	7.37628	7.54293	7.02725	8.06337
AT4G37650	2.50769	2.08863	2.38698	2.82121	2.4561	2.77973	2.8893	2.60728	2.30624	3.20617	2.42956	2.24943	2.29309	2.6284	3.28878	2.66922	2.7145	2.46679	1.95908	2.98751	2.26574
AT4G37660	3.72256	3.68712	3.51646	3.4408	3.59843	3.26645	3.52591	3.40216	3.63811	3.45421	3.45858	3.38351	3.67861	3.72514	3.11227	3.36474	3.44954	3.60984	3.59233	3.31721	3.60416
AT4G37670	2.65248	3.20537	3.84398	4.00136	3.81786	3.86242	3.68145	3.81961	3.92967	3.73382	3.88538	3.67494	3.90029	4.19998	3.4193	3.72967	3.97169	4.21178	3.56987	3.72058	3.46709
AT4G37680	5.999	5.63922	5.61981	4.90406	5.46333	4.95307	5.24045	5.17671	5.19263	4.8287	5.60986	5.34069	5.74393	5.32342	4.77427	5.75847	4.98219	5.26752	5.50131	5.18954	5.66389
AT4G37682	-1.84577	-1.44397	-1.65387	-0.431165	-1.41826	-0.183106	-1.38304	-1.07991	-1.11901	-0.271891	-1.68325	-0.944074	-1.34086	-2.53252	-0.420379	-2.09975	-1.25027	-1.59247	-1.32972	-1.36355	-1.41901
AT4G37685	-1.33164	-1.83203	-1.55892	-0.149371	-1.60263	-0.407167	-0.461719	-0.308282	-0.990868	-0.828681	-1.22013	-1.21618	-1.26631	-1.38579	0.0176382	-3.28697	-1.03339	-0.959961	-0.672093	-0.252237	-1.66733
AT4G37690	-0.682262	-0.891587	0.117304	-1.40723	-0.257981	0.258649	-0.125788	-1.27706	-0.150785	-0.665863	0.0217088	-0.286776	0.372177	-0.213709	-0.232396	-0.641297	-1.047	-0.125575	0.025637	-0.87035	-0.025571
AT4G37700	-2.64102	-3.18697	-2.97104	-2.67029	-5.11402	-2.94185	-1.91255	-4.68821	-4.8597	-3.06955	-3.29265	-3.7425	-2.71025	-2.99875	-3.04469	-3.77091	-2.02363	-3.16275	-0.66729	-3.35725	-4.12847
AT4G37710	-3.12101	-3.58977	-2.33442	-5.23472	-2.80544	-4.29299	-5.22408	-5.1259	-3.52817	-4.94758	-3.74589	-4.50099	-2.71983	-1.97355	-5.16576	1.28307	-3.69091	-4.44453	-5.30711	-5.10742	-4.18757
AT4G37730	-2.63097	-2.43719	-1.97143	-2.4114	-3.47906	-1.0239	-1.99499	-1.66932	-2.16635	-2.08651	-3.32318	-2.5687	-1.45245	-1.60706	-1.73649	1.46695	-1.16633	-1.36891	-3.52772	-1.81888	-1.86615
AT4G37740	-1.0489	-0.131077	0.545423	0.696077	0.207278	1.50203	1.19065	0.782191	0.332852	0.278211	0.39491	0.544678	0.499136	0.0876264	1.4635	0.103886	0.266562	0.92432	0.714614	1.16241	-0.334544
AT4G37750	-1.49078	-2.23866	-1.15913	0.224512	-2.11518	0.142571	-0.378819	-0.0590844	-1.72152	-0.972481	-2.29165	-1.27664	-2.5442	-1.45151	0.888195	-2.4508	-0.945254	-1.34287	-2.38593	-0.366643	-1.60848
AT4G37760	5.6035	4.84209	5.0975	5.2065	4.45764	5.64624	5.41689	5.33327	5.1508	4.85763	5.15969	5.31136	5.02525	4.4256	5.01651	7.05952	4.91706	5.84376	5.32882	5.32975	4.58891
AT4G37770	3.16394	2.64522	2.80374	0.709104	3.1011	1.89227	3.58142	1.86068	2.31502	1.08794	2.6226	2.45627	3.29869	2.40275	-0.43525	2.35725	0.492294	2.05755	2.26558	1.27282	2.10436
AT4G37780	3.82421	-0.73245	2.7734	-1.41414	2.70528	-0.582069	-2.20246	-1.32883	2.08718	-4.31752	2.41846	-0.130609	3.33152	1.68569	-5.00663	-2.30005	-1.02289	2.1104	1.02628	-2.85196	3.17123
AT4G37790	6.39539	5.99335	6.39596	5.339	6.44986	5.37663	6.06522	5.9703	5.89656	5.10121	6.57209	6.3014	6.58267	6.07663	5.40448	6.69611	5.74368	5.63177	6.21191	5.7336	6.15884
AT4G37800	3.58318	3.9112	4.87149	6.61911	4.09975	5.99394	5.04395	6.3218	5.22005	6.74537	4.5413	6.05154	4.63778	4.8039	7.20698	3.12188	6.21193	5.87049	4.87367	6.60465	3.75077
AT4G37810	-3.49547	-3.07886	-2.3258	-1.48273	-2.55011	-1.78092	-1.50637	-2.1125	-2.61924	-3.08169	-3.05091	-2.25731	-3.86338	-4.94597	-1.55247	-2.46333	-2.24952	-2.7598	-1.54416	-0.923443	-4.95245
AT4G37820	5.71253	5.95377	6.04513	5.95059	5.90629	6.24786	6.03732	6.07398	5.81913	6.14135	6.11899	6.22081	5.91917	5.9263	5.84107	5.39243	5.89519	6.00102	5.76582	5.79803	5.5243
AT4G37830	6.74438	6.87708	6.43305	6.65237	6.58114	6.74927	6.73328	6.5941	6.71507	6.62738	6.66256	6.54733	6.58483	6.63318	6.48573	7.05397	6.6136	6.91798	6.73192	6.63536	6.81066
AT4G37850	-5.03077	-4.64604	-4.11207	-5.21937	-5.30311	-5.00311	-5.18401	-5.10484	-4.81937	-4.9758	-4.29057	-5.39324	-5.27514	-5.20031	-5.11426	4.11749	-4.93093	-4.9032	-4.72998	-5.3404	-5.42085
AT4G37870	6.33318	6.63933	6.28706	6.57158	6.13205	7.2936	7.65297	6.59438	8.02245	6.33371	6.15161	6.33765	6.42255	6.1738	6.57544	6.997	6.45823	7.31517	7.51929	6.44038	7.00635
AT4G37880	4.9468	5.05659	5.09895	5.04783	5.12982	5.07375	5.06613	5.05686	5.02841	5.02569	5.18632	5.14928	5.10313	5.13912	5.06263	5.88681	5.11405	5.026	5.15014	5.11701	5.04541
AT4G37890	-0.380954	-0.145011	-0.359769	0.196466	-0.441266	0.621701	-0.206703	0.460363	-1.38372	1.03456	-0.150993	0.123752	-0.665033	0.0570565	0.79851	-1.7564	0.274562	0.127987	-0.643812	-0.0647806	-1.13682
AT4G37895	-3.05817	-4.1007	-3.91958	-3.71717	-4.29936	-3.20404	-3.07662	-4.59034	-3.97789	-4.13898	-4.81595	-3.79889	-5.2427	-2.9952	-3.91092	-4.52841	-3.84723	-3.71379	-5.34042	-4.02833	-5.44904
AT4G37900	7.29334	6.36358	5.2746	4.00994	6.35547	4.7869	4.43196	4.05726	6.14002	4.23497	5.79133	4.78913	5.68551	6.01617	0.886709	3.82895	4.32787	5.23455	5.82166	3.88873	6.74518
AT4G37910	8.55107	8.19245	8.62994	7.55826	8.85062	7.16558	7.64655	7.57276	8.19879	7.47184	8.50465	8.0288	8.80161	8.75059	6.96493	8.65449	7.77478	7.74126	8.10166	7.52637	8.61509
AT4G37920	2.60147	3.1984	3.74959	4.70814	3.63639	4.49868	4.41027	4.70138	4.0939	4.51669	4.0425	4.51694	3.88754	3.78189	4.89175	3.17189	4.54445	4.4685	4.05076	4.50298	3.29028
AT4G37925	1.65786	3.86832	4.71379	5.86015	4.3687	5.23386	5.90326	6.19127	4.50972	5.87528	4.69388	5.41369	4.79474	4.81608	6.67785	2.41334	5.85466	4.71416	5.22593	6.22895	4.19208
AT4G37930	9.06941	9.43977	9.72259	11.0018	9.3306	10.7001	10.6681	10.9818	9.87948	11.0368	9.95074	10.4343	9.73015	9.72254	11.4008	9.54931	10.643	10.2269	10.2888	10.8724	9.29876
AT4G37970	-0.127057	-0.0183255	-0.347192	0.245106	-1.10448	-0.0999308	-0.644079	0.19723	-1.62954	-0.369881	-0.133812	-0.0819685	-0.806212	-1.33703	0.420416	1.88207	0.265464	-1.07782	-0.241513	-0.223889	-0.216501
AT4G37980	5.84214	5.8871	6.84388	6.41804	6.32755	6.2694	6.00848	6.2021	5.94092	6.8702	6.20469	6.63959	6.57817	6.46807	7.32991	9.04015	6.54299	6.30946	5.98381	6.55098	5.664
AT4G37990	4.21684	2.67891	7.94722	1.63982	7.28693	0.579583	3.45699	2.87368	3.22821	1.90541	6.82102	5.48301	7.848	7.26065	1.31772	11.925	3.79671	2.10697	4.20374	3.37274	4.51515
AT4G38000	-2.41039	-2.59836	-0.246509	-3.27323	-1.82953	-3.66303	-4.93598	-4.11423	-2.887	-4.01305	-1.62388	-2.13868	-0.861174	-1.99738	-2.67222	3.83032	-3.65943	-3.60119	-4.21852	-3.59343	-4.23649
AT4G38010	-0.505712	-0.268429	1.06761	0.903161	0.578627	0.191955	0.723997	0.430799	0.359158	0.813853	1.26104	0.724175	1.33693	1.12625	1.16473	-0.71763	0.915249	0.717123	0.816743	0.694736	0.387764
AT4G38020	1.18876	1.91435	2.1048	3.17997	1.84405	3.01134	2.86277	3.04929	1.98604	2.88195	2.23046	2.38477	2.23982	1.7457	3.42037	1.94648	3.00363	2.89724	2.35255	2.97009	1.6833
AT4G38040	4.36234	4.30586	4.46333	4.0013	4.36248	3.88317	4.13278	4.10237	4.0034	3.93505	4.32647	4.26654	4.48414	4.44162	4.13555	3.71335	4.07304	4.08277	4.14831	4.08368	4.27607
AT4G38050	-0.408675	-0.0163987	1.18548	1.88981	0.401906	1.42968	1.84823	1.97611	0.669392	1.94982	0.607345	1.52424	0.940984	0.0990211	2.58153	3.24267	1.70533	1.21122	1.03793	1.91912	0.398364
AT4G38060	3.20414	3.97233	4.01427	4.4671	3.85484	4.23762	4.7165	4.68005	4.11384	3.96559	4.21021	4.41048	4.0714	3.79401	4.52118	5.997	4.51114	3.96578	4.67346	4.71722	3.98313
AT4G38062	-3.61999	-2.92577	-3.89444	-1.97093	-4.4507	-2.1979	-4.46905	-2.25451	-4.18463	-1.40158	-3.30999	-2.67162	-2.46619	-2.83648	-1.58659	-1.56937	-4.46517	-3.05874	-3.41294	-3.03554	-2.94882
AT4G38080	-4.1016	-2.7885	-5.17529	-4.13228	-5.14204	-3.80955	-5.29635	-3.0941	-5.05696	-3.02299	-4.12648	-3.75374	-5.06683	-3.93825	-4.42119	-4.40952	-4.17656	-4.71719	-3.43827	-5.15624	-4.50089
AT4G38090	3.06641	3.41419	3.17228	3.56132	3.13921	3.95423	3.58824	3.7738	3.1694	3.79808	3.43095	3.5328	3.17374	3.22733	3.95211	4.02195	3.44557	3.58146	3.34437	3.72919	3.12364
AT4G38092	-2.90513	-3.93984	-3.05775	-3.90125	-4.03692	-2.95913	-2.62228	-1.67985	-4.79731	-4.05613	-3.0396	-3.42151	-3.28268	-1.94188	-2.31154	-3.76432	-2.84031	-3.36214	-2.42443	-3.12774	-4.22343
AT4G38100	4.72688	4.95086	5.37571	4.7188	5.32229	4.43889	5.00506	5.06859	4.8387	4.66227	5.40215	4.93473	5.60355	5.4053	4.73967	4.88122	5.18644	4.70027	5.08254	4.97565	5.12036
AT4G38120	4.1653	4.11097	4.44478	4.60611	4.36486	4.65335	4.57666	4.51116	4.42395	4.4741	4.1082	4.55522	4.17815	4.21867	4.7022	3.38932	4.43176	4.59558	4.26591	4.69056	4.11739
AT4G38130	6.3638	6.32744	6.49842	6.20448	6.48164	6.38864	6.28668	6.32597	6.56533	6.22694	6.30495	6.36606	6.46213	6.55873	6.25899	7.24371	6.39025	6.40527	6.26627	6.37381	6.37069
AT4G38150	2.92492	2.70265	3.58109	3.11669	3.47777	2.86502	3.11741	3.1655	3.19646	3.08668	3.2585	2.90265	3.45594	3.34024	2.95734	3.54569	3.19239	3.02791	3.44845	3.08695	3.32967
AT4G38160	1.83604	3.0067	3.79431	5.08843	3.46817	4.71054	5.0897	5.17756	4.08283	5.06601	3.87575	4.5068	3.90351	3.7456	5.69801	2.75644	4.92242	4.48584	4.34556	5.13884	3.27386
AT4G38170	2.57853	2.66239	3.03835	2.91753	2.98244	3.1745	3.21381	3.12495	3.08764	3.04883	2.89698	2.92553	2.99643	2.93157	3.2892	2.78317	3.15622	3.16868	3.11201	3.13813	2.82181
AT4G38180	3.58802	3.08441	2.98273	3.09496	3.31799	3.36565	3.04658	2.92234	3.19298	3.22782	3.06169	2.97311	2.84063	3.01759	2.96452	3.39087	3.15638	3.28669	3.12283	3.08944	3.39581
AT4G38200	6.21756	5.81435	5.6792	5.53583	5.90563	5.47001	5.45355	5.42004	5.77128	5.558	5.74269	5.45312	5.64118	5.76316	5.23063	5.41459	5.38523	5.56924	5.64983	5.48297	6.10388
AT4G38210	-1.00828	-0.171853	-0.432493	1.43448	-0.743386	0.053328	1.32662	1.28399	0.505989	1.06688	0.281504	0.672978	0.244599	-0.203116	1.19906	-1.31245	1.43875	-0.121094	0.730242	1.22886	-1.33082
AT4G38215	0.633373	0.0129746	-0.0532224	-1.157	0.673026	-1.16342	0.133974	-0.546179	-0.257495	0.00841866	0.0232902	-0.31968	-0.292658	0.0191155	-1.11847	-1.52161	-1.64391	-1.45771	-0.479703	-0.971743	-0.0290121
AT4G38220	4.44578	5.09394	5.07793	5.68704	4.61946	5.85445	5.9555	5.89198	5.57326	5.85676	5.00824	5.47815	4.89682	4.94237	6.288	5.42945	5.95396	5.83008	5.35631	6.0718	4.90302
AT4G38225	4.85329	5.08973	5.23115	6.07493	5.03169	6.10036	5.95121	5.92631	5.49853	6.06304	5.16247	5.45013	5.24358	5.01812	6.31685	5.32675	5.85843	5.8573	5.5973	5.91921	5.05323
AT4G38230	2.98877	3.17404	2.97237	2.93011	2.55765	2.98868	2.91508	2.81604	2.84062	2.73241	2.87903	2.93716	2.84408	2.83559	2.55804	2.15629	2.37041	2.64255	2.91613	2.63793	2.79348
AT4G38240	4.47651	4.75829	4.79161	4.63852	4.80778	4.89988	4.73136	4.80818	4.61817	4.73616	4.68141	4.74799	4.58394	4.69948	4.77103	5.25433	4.66668	4.5743	4.62503	4.85976	4.70029
AT4G38250	6.61291	6.79266	6.37627	6.70185	6.29305	6.52137	6.66727	6.70304	6.60735	6.74215	6.52053	6.59061	6.34783	6.3129	6.69751	6.62646	6.72141	6.61549	6.76095	6.87618	6.57395
AT4G38260	5.82867	5.8071	5.11615	4.93514	5.42399	5.53743	5.27155	5.13585	5.59271	5.38041	5.16879	4.97125	5.11128	5.46032	4.7324	6.48205	5.19261	5.5179	5.36097	5.14941	5.54796
AT4G38270	4.76158	4.69881	4.76263	4.57681	4.7792	4.7397	4.61726	4.56243	4.90217	4.50195	4.70284	4.71805	4.73546	4.6465	4.4093	5.15953	4.58486	4.83323	4.55464	4.63564	4.92923
AT4G38280	1.63207	2.48625	2.7745	3.02888	2.42733	3.01712	3.31923	3.19541	2.84318	2.86623	2.81211	2.82687	2.43839	2.6239	3.48317	3.29678	3.06907	2.93047	3.02238	3.41019	2.45564
AT4G38290	-2.29006	-2.44857	-0.897508	-1.25989	-1.5285	-1.18376	-0.95434	-1.44824	-2.56745	-2.44985	-1.70432	-1.01914	-0.4865	-0.913886	-1.0682	-3.87374	-2.7939	-2.40529	-2.18409	-1.11641	-1.96468
AT4G38300	-2.51309	-2.81099	-2.34134	-1.6974	-4.2207	-2.1983	-2.30992	-3.24256	-3.7743	-1.44985	-3.13637	-3.02386	-2.12383	-3.22325	-1.3833	-4.78738	-3.42297	-1.29701	-3.45446	-3.49083	-2.55672
AT4G38320	2.52148	3.1388	2.95977	2.95796	2.61306	3.18748	2.92251	3.03695	2.94513	3.07057	2.80418	2.88734	2.53574	2.9302	3.22904	1.71898	3.18023	3.04568	3.04148	3.2064	2.77155
AT4G38330	-0.212832	0.0956491	0.692726	1.36462	0.607401	1.09695	1.46781	1.4235	0.381962	1.55508	0.72361	1.15133	0.858274	0.605674	1.7336	-0.439076	1.20709	1.06638	0.794304	1.38901	0.577169
AT4G38340	-4.17325	-4.01219	-2.28203	-2.57888	-3.65955	-2.07246	-2.2026	-3.31145	-2.04735	-3.40415	-2.04305	-2.6785	-1.70516	-1.26739	-1.96048	-3.31041	-1.19602	-2.60264	-2.45362	-0.941057	-1.42292
AT4G38350	4.44221	4.51026	5.05833	5.35545	4.6636	5.54175	5.474	5.22307	5.04051	5.38416	4.90662	4.98801	4.82466	4.66366	5.87736	4.65563	5.0291	5.4347	4.98854	5.01193	4.67045
AT4G38360	6.15564	6.26323	5.5375	5.79548	5.66268	5.92416	5.97613	5.82081	5.8934	5.7284	5.71154	5.5856	5.53974	5.77348	5.52792	6.09787	5.89616	5.97903	5.97848	5.89913	6.10033
AT4G38370	1.33218	1.5384	1.77572	2.43163	1.67426	2.5206	1.92486	2.1606	2.23184	2.44368	1.59367	1.84017	1.632	1.59222	2.78921	2.03728	2.29981	2.10503	1.45043	2.40803	1.43285
AT4G38380	1.78958	2.14655	3.12193	2.98117	3.1604	2.23127	2.3578	2.56072	2.3602	2.80459	2.72382	2.95874	3.24181	3.0474	3.04112	3.47826	2.65993	2.87436	2.26081	2.40253	2.09041
AT4G38390	-4.3805	-2.56691	-4.53318	-4.78323	-4.32073	-2.92624	-1.42534	-3.47671	-3.18845	-4.94488	-3.81294	-2.78397	-3.93338	-4.1813	-3.7324	-3.17565	-4.07375	-3.09745	-4.78799	-4.10469	-3.12852
AT4G38400	-0.912413	-3.13515	-1.01756	-3.3341	-0.711755	-2.50859	-1.95883	-2.31434	-4.26013	-0.633199	-1.23602	-1.25628	-0.735166	-0.666892	0.0222894	-2.25206	-1.80266	-2.60879	-3.73998	-2.07018	-3.26354
AT4G38410	-1.30778	1.44545	3.25173	-0.489813	3.25986	-1.46836	0.72263	1.86261	-0.188763	1.1045	2.75283	2.31158	3.39659	2.76599	1.81429	-0.579559	0.682956	-1.88642	1.04746	1.55148	-0.0450272
AT4G38420	3.36553	1.81174	2.67717	2.29515	2.28526	2.57066	1.90638	2.30157	2.09538	2.36669	2.80604	2.3254	2.56549	2.7614	2.47605	2.48373	2.35135	2.81484	2.37341	2.14621	1.95603
AT4G38430	2.3896	3.96761	4.56683	5.61829	3.88391	5.29539	5.87169	5.91532	4.81188	5.7411	4.3076	5.03839	4.37087	4.27853	6.40338	3.0181	5.67392	4.84382	5.02323	6.03228	4.10093
AT4G38440	4.40247	4.28036	4.66478	4.26177	4.65035	4.40709	4.67263	4.3288	4.79019	4.36581	4.42661	4.42808	4.60801	4.50372	4.16124	5.55734	4.29599	4.6299	4.37119	4.3862	4.45086
AT4G38460	5.24951	5.97834	5.57376	6.26085	5.33249	6.14998	6.29019	6.45749	5.82645	6.5576	5.46458	5.89234	5.47393	5.40914	6.89691	5.77978	6.45274	6.0735	6.01288	6.70395	5.62842
AT4G38470	4.03512	4.24076	4.80496	4.81541	4.59208	4.79479	4.39104	4.6606	4.4194	4.79842	4.98473	5.15385	4.68242	4.32446	4.97744	5.15172	4.479	4.70989	4.55234	4.72403	4.31859
AT4G38480	3.84205	3.6603	4.40595	2.7535	4.22862	2.04633	3.56969	3.01725	3.84031	2.66856	4.61573	3.66982	4.53433	3.94763	2.56988	2.44473	3.13792	2.96648	3.88581	3.02742	4.05301
AT4G38490	1.94936	2.94043	2.99708	3.56664	2.87695	3.64645	3.40276	3.63048	3.15648	3.69284	2.82451	3.00606	2.87005	2.69337	3.9952	3.26079	3.79435	3.77263	3.21505	3.74229	2.65178
AT4G38495	3.27232	3.36505	3.1741	2.83962	3.33956	3.08234	3.15401	2.88067	3.31362	2.83551	3.00328	2.84501	3.1288	3.20139	2.80836	4.19114	2.90728	3.18618	3.23617	3.02905	3.43212
AT4G38500	5.01887	5.01309	4.93208	4.76451	5.0269	4.83113	4.98601	4.96786	5.04561	4.68479	4.82293	4.88375	4.94846	4.99838	4.77153	4.75992	4.95908	5.02942	4.87818	4.89037	5.08459
AT4G38510	7.47063	7.47799	7.20541	7.13366	7.14686	6.9196	7.1978	7.27927	7.31299	7.15942	7.27135	7.23202	7.21086	7.13401	7.25764	7.01137	7.32568	7.14508	7.31212	7.36809	7.47658
AT4G38520	6.04267	6.37552	6.15501	6.00724	6.18085	5.93237	6.45543	6.44983	6.43342	6.37978	6.16752	6.33592	6.07365	6.44856	6.78417	5.10056	6.46847	5.84121	6.35806	6.56503	6.33083
AT4G38530	-1.3301	-0.578511	-0.566179	-1.4917	-1.65529	-0.326154	-0.775598	-1.94797	-0.441299	-0.596984	-0.915325	-0.992461	-0.939895	-0.839705	-0.0282715	-0.967994	-0.807746	-1.11649	-1.09749	-0.741385	-0.53226
AT4G38540	6.21255	5.80843	5.0701	4.41067	5.40706	4.99701	4.71004	4.81269	5.64292	4.76954	5.19708	5.40056	5.22657	5.45197	3.20326	6.79973	5.81311	5.43708	5.32547	5.27476	5.77047
AT4G38545	2.43012	2.90344	3.22451	3.69205	3.12649	3.79008	2.81483	3.25558	3.31676	3.55286	3.07748	3.25505	2.84525	2.90637	3.05573	1.3852	3.0656	3.27478	3.19126	2.97761	2.83003
AT4G38550	10.2277	10.2284	9.60016	9.87922	9.7515	10.0945	9.37317	9.56523	10.1997	10.0459	9.90091	9.78924	9.58909	9.7813	8.82422	6.97975	9.80416	10.2395	9.92148	9.46562	10.1134
AT4G38552	2.56973	3.01643	1.6481	2.1219	1.75479	2.19689	2.36437	2.27329	2.40961	2.06923	1.55381	1.46202	1.43559	1.66651	1.63834	1.09518	2.74585	2.47062	2.67047	2.32927	2.82373
AT4G38560	6.40496	6.56586	4.36977	5.39852	4.99702	5.6093	4.66091	5.06394	5.1586	5.72904	4.9636	4.98716	4.33888	4.88479	2.46584	4.65277	5.27762	5.23978	5.61893	5.05842	5.69456
AT4G38570	2.03276	2.33398	2.4203	2.36867	2.56996	2.93358	2.49432	2.52531	2.19668	2.36991	2.28959	2.32723	2.38368	2.26953	2.54562	1.60149	2.16928	2.72109	2.18585	2.34574	2.24914
AT4G38580	5.18314	5.47927	5.19647	5.09826	5.00797	4.97236	4.92688	4.93816	5.23224	5.15483	4.93088	5.10365	4.90014	4.5861	5.25799	4.85469	5.09392	5.22485	4.76969	4.83962	4.98601
AT4G38600	8.13165	7.55296	7.65116	7.46166	7.62637	7.576	7.42816	7.33712	7.77705	7.47113	7.56213	7.47767	7.43508	7.55432	7.3051	8.05872	7.30705	7.57214	7.44717	7.43822	7.77358
AT4G38620	6.21274	5.93564	5.44552	4.9611	5.64248	4.18998	5.23642	5.07351	5.64726	4.69092	5.82781	5.18173	5.71142	5.72298	4.3304	2.72286	5.30747	5.18966	5.76562	5.03355	6.32224
AT4G38630	8.28554	7.67081	7.20779	6.93182	7.3035	6.98584	7.1768	7.11522	7.44731	7.062	7.29167	7.13242	7.28545	7.32441	6.6528	7.52661	7.09136	7.14581	7.39325	7.07904	7.67123
AT4G38640	5.28003	5.27023	5.21147	5.08412	5.24108	5.09009	5.25083	5.27702	5.2232	5.1524	5.24315	5.27452	5.21403	5.11847	5.12287	5.53389	5.30919	5.25593	5.24782	5.43389	5.26579
AT4G38650	0.940318	0.511741	0.382413	-0.491864	0.10794	0.200107	0.459781	-0.0351816	0.969149	0.795151	0.450158	0.63188	0.414064	0.74228	0.606666	1.96162	0.749532	0.477213	0.359393	0.15942	0.193403
AT4G38660	-0.271247	0.198577	0.920931	1.67513	0.543089	1.18628	1.13217	1.29634	0.983578	2.00414	0.336634	1.23775	0.893404	1.14586	2.86302	-0.330108	0.783069	1.12153	0.514495	0.997867	0.359568
AT4G38670	0.570155	1.42789	2.21122	2.16778	1.76816	2.24468	2.52572	2.48832	2.23894	2.26102	1.92864	2.22954	1.84929	2.08259	2.71032	1.09405	2.40633	2.61603	2.08244	2.42707	1.65414
AT4G38680	5.4644	5.43291	5.83431	6.04511	5.70016	5.90393	5.74493	5.80426	5.97663	6.29385	5.64685	5.52133	5.95708	5.8332	6.22684	6.20203	5.82624	6.07189	5.73206	5.74416	5.70924
AT4G38690	2.07361	2.50136	2.81665	3.68333	2.56011	4.2532	3.03816	3.52527	3.00373	4.10941	2.25794	3.14586	2.48239	2.46028	4.72573	1.09954	3.08547	3.96421	2.47191	3.58907	2.1018
AT4G38700	-1.32726	-1.49786	-2.53472	0.177346	-3.85671	-0.431111	-0.363498	0.327325	-0.519567	-0.157897	-2.33973	-1.61119	-1.55987	-1.50394	0.755392	-2.44496	-0.00931753	-0.100085	-0.833346	0.150828	-1.39814
AT4G38710	8.131	7.42646	7.55414	7.06167	7.74834	6.90917	7.18157	7.14492	7.61497	7.16101	7.54006	7.05537	7.86596	7.60057	6.90493	6.68623	7.149	7.30786	7.4178	7.21957	7.7084
AT4G38730	2.218	2.45093	2.4535	2.55171	2.07919	2.82337	2.82981	2.57007	2.28088	2.88127	2.29738	2.39506	1.92857	1.48486	3.01594	1.85546	2.53715	2.77175	2.38907	2.79213	2.25235
AT4G38740	7.54583	7.11797	6.66484	7.50991	6.59957	7.58284	6.91007	7.11702	6.81756	7.42623	6.89701	6.75832	6.80429	6.77171	7.61387	8.74752	7.00192	7.24366	7.1749	7.14839	7.15382
AT4G38760	4.75739	4.9941	5.63152	5.69535	5.1822	5.71444	5.64002	5.61712	5.61149	5.5867	5.4595	5.62796	5.40702	5.24198	5.80688	5.39809	5.45461	5.5408	5.19722	5.64539	5.06727
AT4G38770	7.51838	8.33454	9.43544	9.88975	8.62913	8.96937	9.74532	9.8548	9.13642	9.99954	9.26495	9.83524	9.24678	8.82719	10.7273	8.21986	9.35152	9.16694	9.0772	9.50777	7.69682
AT4G38775	-2.6175	-0.506547	-0.307558	0.0465982	-0.742267	-0.107813	1.26924	1.52555	0.270925	0.0933839	-0.400355	-0.0528893	-0.00575541	-0.611127	1.60289	0.360621	0.954974	-0.244623	0.277722	0.963042	-1.17643
AT4G38780	0.170509	-1.04848	0.331679	-0.29429	-0.485447	-0.00325227	0.257864	-0.169684	0.480282	-0.296512	0.334406	-0.188743	0.0310116	0.00814206	-0.128485	0.115744	-0.408247	-0.638782	-0.630021	-0.261626	-0.595701
AT4G38790	5.4744	5.49265	5.33955	5.05169	5.5188	5.06674	5.34014	5.11035	5.38859	5.1203	5.51269	5.31148	5.39143	5.47894	4.96515	5.98065	5.27606	5.28973	5.21586	5.03541	5.51274
AT4G38800	6.72197	6.83222	6.54675	6.39084	6.62785	6.54305	6.58873	6.48006	6.54654	6.47409	6.47483	6.48363	6.56445	6.59673	6.45698	7.39148	6.46239	6.52417	6.61475	6.48828	6.6128
AT4G38810	6.294	6.49275	6.64474	6.54898	6.08391	6.31234	6.47259	6.68855	6.43722	5.72302	6.64078	6.41011	6.7457	6.23002	5.87367	7.55959	6.37284	6.6596	6.76515	6.41226	6.2492
AT4G38825	-4.33579	-3.23758	-2.13747	-1.32991	-4.7243	-0.656768	-1.4104	-2.03681	-4.01224	-1.5544	-4.91203	-2.97873	-3.80554	-4.027	-1.19086	-4.58545	-3.55332	-1.80412	-4.62596	-1.48209	-2.9459
AT4G38830	0.0182501	0.0605751	-0.974822	-0.741391	0.46721	0.62864	-0.35165	-2.04414	0.18342	0.0168419	-0.00569734	-0.174761	-0.458984	-0.455338	-2.49737	-1.77955	-0.837447	0.282242	-0.828413	-1.30381	-0.52243
AT4G38840	1.80089	2.31618	2.87	4.92496	2.65618	5.14104	4.86526	4.88908	3.79722	4.41137	3.05996	3.89523	3.05869	2.62538	4.97401	-2.96411	4.23001	4.74464	3.90979	4.60114	2.42751
AT4G38850	-1.4433	-1.27753	-0.970121	0.967715	-1.24024	2.01878	0.148768	0.960512	-0.348723	0.962334	-2.92645	0.0479032	-0.866119	-1.50338	1.172	-4.41058	0.0978506	1.60198	-1.88108	0.774812	-1.41766
AT4G38860	1.27798	1.45936	1.26349	3.67702	1.33878	4.59949	3.07768	3.57351	2.16982	3.44428	1.53183	2.18567	2.02753	1.45707	4.07662	-2.74608	3.06346	3.82606	1.5581	3.405	1.03708
AT4G38870	-4.35985	-3.52777	-1.89787	-3.94838	-2.33577	-4.05997	-3.35918	-4.50113	-3.50833	-3.60602	-1.59657	-2.69267	-1.84904	-2.38634	-3.99027	-4.611	-2.51629	-3.98813	-3.92138	-3.9652	-4.43037
AT4G38890	4.1304	4.08244	4.58398	4.83374	4.27767	4.81301	4.73625	4.87363	4.64637	4.73942	4.3073	4.55664	4.68029	4.35164	4.81281	4.53234	4.81409	4.92967	4.47517	4.90807	4.47106
AT4G38900	5.39219	5.19248	5.30242	4.91735	5.37357	5.19388	5.08729	5.01996	5.4223	5.08339	5.22765	5.05387	5.02117	5.31795	5.05061	3.72179	4.92895	5.3505	4.96943	5.14035	5.40773
AT4G38910	2.5984	3.01619	2.45037	2.44489	2.25356	2.31277	2.71055	2.59083	2.65076	2.4007	2.58223	2.64242	2.63372	2.41841	2.46382	0.970362	2.65396	2.27202	2.84512	2.67967	3.09556
AT4G38920	6.98226	7.56251	7.32446	7.53128	7.28194	7.37871	7.69134	7.71448	7.49779	7.54406	7.46398	7.64122	7.35415	7.39965	7.68551	7.37526	7.7116	7.59549	7.56267	7.80616	7.26482
AT4G38930	4.45526	4.64957	4.31855	4.34678	4.35445	4.41431	4.38853	4.17006	4.36255	4.2203	4.34138	4.22114	4.20501	4.29915	4.05098	4.9269	4.40553	4.43266	4.40215	4.19071	4.38469
AT4G38932	2.34518	3.51073	3.67919	3.92955	3.47627	4.04506	4.0847	3.99312	3.17764	3.7684	3.46286	4.1733	3.66485	3.63526	4.28266	4.96581	3.96409	3.77177	3.92291	4.23908	3.04543
AT4G38940	3.53337	3.42733	3.03063	2.20641	3.1071	2.4918	2.60676	2.55322	2.81965	2.4542	2.92275	2.95182	3.05493	2.83988	2.06472	4.47231	2.59754	2.72013	3.18487	2.69904	3.28586
AT4G38950	3.57529	4.79773	4.4754	5.12325	4.36451	5.00176	4.82636	4.94211	4.82867	5.15716	4.94238	5.2277	4.26995	4.97484	5.34518	1.62858	5.02391	4.84858	4.41107	4.76417	4.41424
AT4G38960	0.964704	-0.427674	-0.431964	-0.0831858	0.0218057	1.46517	-0.284934	0.110139	0.202039	0.0701727	0.355578	0.507254	0.314482	-0.0635956	0.483969	-0.0353067	0.0480528	0.959152	-0.252662	-0.0375527	0.240952
AT4G38970	8.62664	9.21522	9.8247	11.0012	9.34853	10.7289	10.7547	10.9764	9.86542	11.0445	10.0447	10.5984	9.79913	9.77576	11.5144	9.28351	10.8228	10.4352	10.237	11.045	9.23774
AT4G38980	2.77126	2.85929	2.65762	2.47481	2.78225	2.39869	2.65218	2.39227	2.3684	2.45455	2.7548	2.85527	2.72155	2.64371	2.37787	3.31596	2.51618	2.53263	2.59189	2.54533	2.80288
AT4G39010	-4.49773	-1.6073	-2.0458	-1.40571	-3.92972	-1.44285	-3.32334	-0.726701	-1.22001	-0.736566	-2.55416	-1.47055	-2.21892	-2.66701	-1.00097	0.0292684	-0.954609	-1.8846	-1.63584	-1.32101	-1.70011
AT4G39030	7.3268	6.28959	4.98303	4.54226	5.34128	4.7384	4.32691	4.37837	5.48602	5.36029	5.08109	4.91342	4.88638	5.87016	4.01739	8.70266	5.43505	5.02502	5.06724	4.72831	5.82806
AT4G39040	3.2842	3.85652	4.3239	5.83994	3.98351	5.47247	5.37304	5.70325	4.76989	5.90256	4.58382	5.19758	4.42719	4.06812	6.44231	3.5227	5.61848	5.37458	4.5932	5.6701	3.86851
AT4G39050	7.21245	6.68061	6.61222	6.09355	6.73971	6.07847	6.30406	6.24921	6.629	6.24276	6.50868	6.50585	6.58773	6.6283	6.34278	7.25663	6.12704	6.20889	6.40793	6.27287	6.81627
AT4G39070	-0.278297	1.32498	2.54456	2.05261	2.3159	1.31419	2.14484	2.67774	1.78017	1.68309	2.86247	3.30803	2.39004	2.05828	1.76009	-1.33979	2.41931	1.59528	2.36272	2.51813	1.14433
AT4G39080	8.28652	8.35762	8.20492	8.41705	8.1531	8.23982	8.44529	8.45289	8.45003	8.31046	8.34212	8.47662	8.18414	8.25039	8.40677	7.92539	8.36762	8.33264	8.42245	8.49244	8.3388
AT4G39090	9.1408	9.3509	8.75754	9.64747	8.49883	10.0361	9.56091	9.5507	9.54385	9.65146	8.81243	9.10935	8.67889	8.40786	9.49923	10.3082	9.48048	9.85346	9.51998	9.73564	8.99142
AT4G39100	5.14804	5.45409	5.28453	5.58599	5.1933	5.64553	5.64632	5.6241	5.45197	5.50223	5.29636	5.50878	5.19045	5.13834	5.64323	6.0417	5.53655	5.46906	5.44518	5.79543	5.22072
AT4G39110	-3.75613	-1.75387	-1.20844	-0.910592	-1.48715	-0.4995	-1.88509	-1.23688	-1.55341	-0.50934	-1.3826	-1.05302	-2.19048	-3.14473	-0.125265	-4.68471	-1.05354	-1.75168	-1.31957	-1.22345	-2.18357
AT4G39120	1.65166	2.00334	2.94881	3.42024	2.1363	3.20321	3.51772	3.38454	3.35415	3.40647	2.85622	3.05412	2.83671	2.69679	3.90592	1.59468	3.51612	3.00254	2.90953	3.49366	2.20148
AT4G39140	5.08369	5.24247	5.05837	4.65681	5.16108	4.80276	4.89083	4.80536	4.89244	4.87191	4.9678	5.19165	4.8806	5.10535	4.81983	6.07669	4.95371	4.80624	4.89386	5.05874	4.93152
AT4G39150	5.42392	5.67469	5.76744	5.53841	5.81351	5.43706	5.59492	5.73768	5.48491	5.49546	5.70906	5.76287	5.78523	5.74387	5.72979	5.17481	5.73213	5.44582	5.53664	5.79034	5.61172
AT4G39160	5.2959	4.77918	4.81834	4.40102	4.93063	4.45011	4.40494	4.46417	4.79794	4.38584	4.77184	4.61791	4.73299	4.96766	4.02771	4.49649	4.3446	4.54484	4.68954	4.27069	5.16898
AT4G39170	5.82099	5.57163	5.59402	5.53682	5.67795	5.46872	5.43374	5.45042	5.53286	5.56128	5.40557	5.40841	5.51719	5.52545	5.73422	5.5058	5.46487	5.46172	5.41839	5.42936	5.63266
AT4G39180	3.74373	3.61346	2.86304	3.59748	2.65353	4.29337	4.34512	3.96623	4.04339	3.73057	3.08451	3.23388	2.884	2.88931	3.666	3.10582	3.61653	3.93614	4.10883	3.85072	3.65317
AT4G39190	2.70401	2.43223	1.3656	2.75579	1.74385	2.63062	2.80296	2.59824	2.35188	2.21752	1.79182	2.01693	1.75078	1.89092	2.80032	4.03867	2.27843	2.06667	2.61438	2.41976	2.51248
AT4G39200	7.10855	7.04488	7.28648	6.99537	7.2919	6.77264	7.02472	6.97971	7.08858	7.00796	7.31786	7.2231	7.42346	7.29469	7.06881	7.62538	7.17573	7.1293	7.20667	6.98893	7.34298
AT4G39210	3.39969	3.83613	4.04445	5.17141	3.49583	5.11545	5.45674	5.49876	4.44618	5.14704	4.21991	4.78661	3.80909	4.15394	5.48295	4.06591	5.23864	4.70797	4.99732	5.54672	3.96056
AT4G39220	5.68729	5.48437	5.18468	4.64746	5.46066	4.61068	4.77833	4.77566	5.2874	4.71472	5.14554	4.9911	5.31968	5.35853	4.27357	5.4014	4.82113	5.01077	5.17532	4.66523	5.64169
AT4G39230	4.86708	5.33962	4.83293	4.70837	5.24532	4.61356	3.54039	4.37635	4.60781	4.67227	4.90624	4.83049	4.5889	5.1843	2.54167	3.39487	5.06756	4.88832	4.72558	4.16052	4.25576
AT4G39235	0.0584381	0.976424	1.01529	1.3238	0.896959	1.30529	1.6168	1.45063	0.456894	1.15164	1.00915	1.4006	1.27824	1.22139	1.58874	-0.08131	1.23443	1.08315	1.06536	1.64888	0.604711
AT4G39240	4.5215	4.90007	4.88505	4.90223	4.87142	4.83021	5.09447	4.7342	4.99724	4.60246	4.8783	4.62088	4.93015	4.76745	4.54797	4.00406	4.90861	4.89405	4.95927	4.86412	4.85402
AT4G39260	8.95519	8.8819	7.93493	8.78694	8.00795	8.76458	8.35166	7.96477	9.10387	8.7612	7.92348	7.10116	8.21809	7.83057	7.73128	8.1732	8.12942	8.81389	8.57096	8.04217	9.07198
AT4G39270	7.37882	7.2076	6.5175	5.42077	7.0925	5.53034	5.26501	5.29107	6.75903	5.35637	6.63442	6.07448	6.5729	6.93881	3.72093	5.24774	5.93446	6.26099	6.1912	5.33803	7.27851
AT4G39280	6.01798	6.24869	6.32437	6.05053	6.30595	5.98187	6.11141	6.17231	6.3852	6.03792	6.34668	6.31421	6.4028	6.39303	6.07205	6.01247	6.30749	6.24317	6.0842	6.24352	6.21449
AT4G39300	3.36926	3.37729	4.30734	3.34205	4.1515	2.86767	3.50482	3.48408	3.51285	3.09653	4.06787	3.71625	4.21789	4.08988	3.32768	3.91445	3.49409	3.3722	3.64093	3.29309	3.82014
AT4G39320	-1.05977	-0.589123	1.18541	-0.954417	1.10951	-1.58375	-0.612447	0.0710359	-1.22409	-0.819198	0.598075	0.25459	1.17405	0.654285	-0.0399311	-1.57145	-0.92702	-1.41411	-0.182161	-0.916345	-1.71391
AT4G39330	4.95763	6.2159	7.7761	7.13986	6.68744	6.16662	8.19562	7.88066	6.6572	6.97428	7.49746	7.57711	7.57467	6.44106	7.70863	3.34408	6.78747	6.97574	7.07415	6.89576	5.26887
AT4G39340	-5.13174	-3.84418	-3.4359	-4.63543	-2.47557	-4.49617	-1.47621	-3.61318	-4.89131	-4.19837	-3.7592	-3.06883	-4.24898	-4.89762	-3.51397	-4.38083	-4.16328	-5.00066	-4.03407	-4.1076	-4.92165
AT4G39350	5.30014	5.27036	5.6012	6.52758	5.31963	6.88561	6.34426	6.26511	5.90734	6.3615	5.46383	5.93735	5.36771	5.4531	6.62485	6.62852	6.08373	6.5661	5.67167	6.30549	5.21419
AT4G39360	-2.27868	-2.55616	-3.0197	-4.62954	-2.42998	-5.07841	-4.6554	-4.09273	-2.67916	-2.83493	-4.52414	-3.35616	-1.72733	-2.67558	-4.56816	-1.78396	-4.52909	-4.99058	-3.63756	-4.51894	-4.59982
AT4G39361	-3.72173	-2.15835	-2.42479	-2.77446	-4.36808	-3.08344	-1.48208	-2.5666	-2.94532	-1.43709	-3.41547	-4.36833	-2.75724	-2.18357	-3.03372	-3.0869	-2.37436	-3.64259	-1.63891	-1.46818	-2.07855
AT4G39363	-3.38423	-4.08609	-3.06098	-2.06673	-2.51423	-3.12466	-1.77141	-1.67277	-3.13805	-2.35682	-4.81027	-2.44453	-2.87032	-2.79477	-2.37883	-2.40905	-2.00399	-2.41108	-2.20411	-1.73632	-1.73609
AT4G39364	-2.60021	-2.70059	-2.52478	-1.34722	-2.46632	-2.15547	-2.10563	-1.96806	-3.68183	-1.56859	-1.37092	-2.53085	-2.22614	-1.63852	-1.18377	-3.25537	-1.2232	-2.88912	-1.69081	-1.9558	-2.58932
AT4G39366	0.429662	-0.0485681	0.538306	0.598538	-0.125297	0.159763	0.808085	0.285102	-0.188509	-0.101293	0.290175	0.0484891	0.281837	-0.215064	0.487337	-0.18905	0.541871	0.0279273	0.087842	0.279111	-0.105528
AT4G39370	3.90373	3.66704	3.22002	3.29559	3.55461	3.57511	3.36262	3.32315	3.47923	3.36475	3.4959	3.12261	3.351	3.57395	2.68971	3.2651	3.20122	3.55827	3.46081	3.16244	3.58927
AT4G39380	1.67299	1.29448	1.23028	0.336755	1.31224	0.579361	0.62494	0.294396	1.3108	0.762537	1.0089	1.05605	0.82993	0.923402	0.769424	1.11911	0.95619	0.0816726	1.07861	0.605256	1.43274
AT4G39390	4.78202	4.53552	4.69887	3.76647	4.87152	3.93149	3.82036	3.93226	4.28573	3.86908	4.6259	4.33374	4.59599	4.95672	3.39791	4.75296	4.14312	4.01292	4.22399	3.7698	4.88594
AT4G39400	4.69326	5.13053	5.691	6.07313	5.37105	6.68304	6.27204	6.28503	6.03077	6.35722	5.4413	5.97128	5.5309	5.50819	6.63889	6.4241	6.1115	6.26169	5.15023	6.41961	5.26069
AT4G39410	-1.06356	-0.31845	-1.15038	0.0786202	-1.74823	-0.431604	-1.31359	-1.02988	-0.841919	-0.0835827	-1.63516	-0.789678	-0.746551	-1.31927	-0.563413	-0.115082	-1.00145	-0.0512661	-2.70925	-1.09541	-0.764324
AT4G39420	6.22279	6.2152	6.11894	6.46003	5.97473	6.65996	6.47023	6.32618	6.51559	6.44746	6.06082	6.05102	5.98444	6.11175	6.2963	6.69539	6.25898	6.49241	6.23339	6.38316	6.22466
AT4G39460	3.30014	3.74714	3.82005	4.56015	3.51741	4.50686	4.35743	4.61124	3.50665	4.79538	3.97131	4.06865	3.88907	3.77302	5.22635	4.4055	4.33578	4.0934	4.03628	4.42979	3.5436
AT4G39470	1.82895	2.04173	2.56115	3.40681	2.35265	3.12612	3.21369	3.38413	2.37983	3.22549	2.6405	2.71197	2.90066	2.77903	3.74342	2.04594	3.23582	3.01824	2.78349	3.21164	2.38147
AT4G39510	-2.58761	-2.20981	-1.50538	0.717421	-3.24973	0.0484936	-0.633194	0.416914	-1.68995	-0.114064	-2.57149	-1.16584	-0.727385	-0.939323	1.82587	-1.45177	-0.410611	-0.55893	-0.792264	0.476416	-1.94929
AT4G39520	6.08317	5.95441	6.19969	5.78123	6.16007	5.76056	5.84364	5.77471	6.00353	5.76668	6.09618	5.9868	6.22218	6.2208	5.64109	6.55564	5.86178	5.92093	6.01016	5.73953	6.11714
AT4G39530	0.256587	0.827732	1.64755	1.86394	0.945296	1.05311	1.06172	1.14912	1.32689	1.38205	0.997755	1.31631	1.6937	1.47326	1.64326	1.26115	1.37042	0.918673	0.929374	0.939254	0.847964
AT4G39540	5.30868	5.28618	5.59366	5.30304	5.89989	5.26372	5.1348	5.28201	5.06738	5.15453	5.483	5.45079	5.75139	5.71549	5.28756	5.56211	5.34726	5.30488	5.16914	5.39346	5.2313
AT4G39550	0.557933	0.536043	1.11092	1.03417	0.829	1.1115	0.886684	0.935327	1.01586	0.960144	1.02568	1.00819	1.3758	0.876917	1.2067	1.37833	0.695909	1.21318	1.0155	0.582408	0.594572
AT4G39560	2.45765	2.60325	2.52702	2.67541	2.55745	2.75508	2.45032	2.35537	2.36242	2.60664	2.55855	2.65712	2.5304	2.78078	2.66639	1.99455	2.15653	2.37216	2.30715	2.52413	2.42036
AT4G39570	3.22573	3.60069	3.26272	3.40668	3.59437	3.38046	2.99172	3.29236	3.34781	3.29519	3.53926	3.46198	3.46057	3.45929	3.01177	0.660296	3.43161	3.33983	3.06846	3.30072	3.49706
AT4G39580	0.919454	1.90869	1.31979	1.80072	1.43654	1.4511	0.855234	1.38492	1.46444	1.00502	1.38156	2.32123	1.06353	1.50809	-0.916843	-1.96753	1.96365	1.05945	1.23935	1.58844	1.6166
AT4G39600	-1.53906	-0.862051	-0.0636589	-0.367814	-0.0711597	-0.729168	-0.260508	0.0166088	-0.876004	0.109291	-0.0528474	0.381756	0.20695	-0.333062	0.317726	-1.3313	-0.403992	-0.463428	-0.166859	-0.0038496	-0.509987
AT4G39610	0.0523787	-0.838564	-2.30462	-4.4082	-0.191194	-3.72271	-4.86833	-4.42299	-1.33947	-3.97444	-2.36888	-3.27152	-3.40188	-1.49615	-4.91141	-2.09111	-2.7139	-1.93854	-2.29305	-2.73822	-1.10192
AT4G39620	3.21712	3.88843	4.03869	4.67759	3.79126	4.6042	4.81242	4.8572	4.34132	4.60426	4.03541	4.46241	3.9175	4.06419	4.89634	1.63365	4.74839	4.3445	4.37566	4.81423	3.94658
AT4G39630	-3.44942	-1.93566	-2.37697	-3.19327	-3.41975	-2.46956	-2.0015	-3.54354	-3.22566	-2.97998	-3.1892	-2.28541	-3.72331	-5.46184	-2.66991	-4.70645	-3.74515	-4.63147	-3.15137	-3.44825	-2.94033
AT4G39640	8.57745	8.36342	7.77493	6.67242	8.39249	7.02534	6.79488	6.57504	7.86857	6.85481	8.19309	7.44629	8.04046	8.17184	5.90759	4.97476	6.82022	7.46652	7.80717	6.37417	8.3756
AT4G39650	-1.51177	-3.52515	-2.70228	-4.92897	-3.44623	-4.78998	-5.2206	-4.36753	-4.63765	-4.27007	-4.73701	-3.19679	-3.89156	-2.12177	-5.04736	-3.81112	-5.2554	-3.52157	-2.93946	-3.64098	-3.82851
AT4G39660	4.72533	5.24248	4.95924	5.21671	4.84537	5.24942	5.5006	5.3005	5.43303	5.11022	4.94376	4.98689	4.89212	4.84436	5.01632	4.9991	5.27128	5.38281	5.36788	5.42098	5.16924
AT4G39670	7.63972	6.62851	5.67215	2.86537	6.28006	3.19591	3.6107	3.16851	5.46679	3.47183	5.94087	4.7849	5.98359	6.21026	1.08324	6.49529	4.74255	4.67901	5.64683	3.46913	6.85517
AT4G39675	-1.94204	-1.24542	-1.25417	-4.19437	-2.21524	-4.89044	-5.30011	-4.43048	-2.30226	-4.85241	-1.50652	-2.08234	-2.71718	-2.13864	-4.73813	-1.36852	-2.23481	-3.21195	-3.44848	-4.14626	-3.70009
AT4G39680	6.86525	6.5752	6.74212	6.42282	6.78012	6.50015	6.49465	6.49571	6.60806	6.54133	6.73493	6.5791	6.81789	6.75582	6.56126	6.2301	6.43103	6.51117	6.58947	6.59815	6.75421
AT4G39690	6.07226	5.93198	5.73176	5.61022	5.8962	5.57312	5.60634	5.52775	5.94182	5.6435	5.90716	5.76722	5.83707	5.86453	5.32626	6.01269	5.63052	5.76867	5.73126	5.6139	5.95224
AT4G39700	-3.74636	-4.56842	-4.40276	-2.67156	-4.57076	-3.73332	-2.67986	-1.78022	-4.37587	-2.35444	-3.95764	-3.5514	-2.47944	-3.56097	-2.3547	-3.69847	-2.91313	-3.99245	-2.28369	-2.46029	-3.2956
AT4G39710	2.50672	3.65276	4.45647	5.88032	3.89957	5.24853	5.48006	5.80809	4.23655	5.84374	4.58958	5.1728	4.41853	4.53003	6.5458	3.74598	5.48239	4.65313	4.93885	5.79356	3.74776
AT4G39720	-1.01936	-1.55644	-2.20615	-1.63253	-0.757635	-0.203125	-1.16047	-0.853188	-2.35742	-0.496773	-2.21443	-2.09013	-1.90055	-1.53824	-0.888261	-0.638439	-1.24906	-0.801654	-1.48381	-1.78678	-0.969226
AT4G39730	6.33266	6.55275	6.25396	6.73726	5.74901	6.22254	6.91641	6.88303	6.54537	6.73193	6.21388	6.44537	6.14871	5.76813	7.09486	5.49415	6.68703	6.45058	6.62642	6.8277	6.39015
AT4G39740	3.61114	3.5816	3.56188	3.34031	3.79346	3.41933	3.65564	3.31064	3.54461	3.53933	3.6008	3.41375	3.60492	3.72833	3.45438	4.13039	3.37388	3.44066	3.52061	3.2003	3.47115
AT4G39770	0.71401	0.904054	1.38646	2.10081	1.15315	2.01077	1.60126	1.71074	1.07994	1.95796	1.2807	1.73645	1.339	1.26527	2.91293	-0.415318	1.43022	1.9435	0.829211	1.95593	0.844789
AT4G39780	5.4703	4.24153	4.36027	4.06077	4.38799	4.41138	4.12127	3.90628	4.48746	3.47486	4.76142	3.91447	4.58776	4.00615	3.31288	6.28394	4.0452	5.00072	4.65146	3.70541	4.66255
AT4G39790	-2.4132	-3.86011	-3.72412	-1.86389	-2.79231	-3.42215	-3.36702	-1.92961	-1.56004	-2.64725	-1.69762	-3.47767	-3.62001	-4.53514	-1.7635	-3.52492	-2.61067	-2.76163	-3.61578	-2.44934	-3.11458
AT4G39795	-3.12414	-4.44718	-3.82135	-1.65303	-3.07909	-1.30307	-3.12025	-1.51902	-2.51174	-1.26475	-4.03573	-2.42644	-4.2258	-3.7135	-0.449993	-3.17977	-1.97407	-2.84851	-3.26755	-1.8158	-3.17797
AT4G39800	4.71079	5.50321	6.47431	6.4901	5.78043	6.21728	6.41166	6.87342	5.65334	7.08123	6.31447	6.96987	6.20353	6.27264	8.38268	5.40505	6.72858	6.11044	5.82577	6.97617	5.766
AT4G39810	-1.08618	-2.23889	-2.75497	-1.70801	-3.00907	-1.25466	-2.75106	-1.52812	-2.51315	-3.34023	-2.41368	-2.62858	-3.51884	-3.15627	-1.27579	-1.64572	-2.62043	-1.24926	-1.66056	-1.30738	-2.35155
AT4G39820	6.20416	5.97504	5.54057	5.3413	5.76583	5.33989	4.99564	5.14866	5.62742	5.28415	5.64909	5.46826	5.54228	5.81002	4.76551	5.13431	5.43489	5.39022	5.4192	4.97747	5.874
AT4G39830	7.59437	7.14123	5.95321	5.76216	6.45239	5.92631	4.67459	5.39421	6.19099	5.8409	6.03671	5.98005	5.74103	6.26516	2.77588	3.30174	5.72094	5.78732	5.97864	4.98879	7.13177
AT4G39838	3.51826	3.40573	2.53892	3.20328	2.85864	3.22621	3.09118	3.06472	3.01001	3.28184	3.01582	2.8082	3.0706	3.14121	3.03512	3.48149	2.83782	2.75315	3.29832	3.10992	3.22084
AT4G39840	4.431	4.85122	6.07527	5.14708	5.76696	4.43803	5.7345	5.42943	4.99755	5.48459	5.69382	5.70857	5.92034	5.88954	5.24837	3.82794	4.98578	4.91186	5.09034	4.73419	4.48975
AT4G39850	6.65731	6.41148	6.64398	6.35276	6.52647	6.59044	6.56379	6.35594	6.79535	6.267	6.69319	6.59033	6.58622	6.46643	6.12586	8.21128	6.39163	6.66486	6.48803	6.41551	6.53937
AT4G39860	2.66026	2.6311	2.96442	2.81186	2.52791	2.88243	2.59185	2.62272	3.03133	2.7243	2.59764	2.55949	2.82372	3.05229	2.81828	3.08614	2.85663	2.82595	2.61978	2.71625	2.62105
AT4G39870	4.37653	4.57995	4.27033	4.33553	4.4436	4.3395	4.71347	4.65359	4.58215	4.41002	4.26943	4.32539	4.20219	4.23247	4.35828	3.77193	4.4549	4.40274	4.60844	4.63334	4.4081
AT4G39880	5.69124	5.71701	5.67563	4.9143	5.91045	4.4715	4.88544	4.94909	5.31179	4.71572	5.79891	5.34243	5.88885	5.85492	4.49995	4.59371	5.02869	4.83819	5.34876	4.94111	5.72109
AT4G39890	5.4657	5.53834	4.83452	4.19032	5.17003	4.2084	4.00992	4.08813	4.73742	4.06402	5.15532	4.70936	4.89431	5.10159	2.63663	4.02574	4.48247	4.51287	4.86188	4.07195	5.4646
AT4G39900	2.69472	3.09645	3.03541	3.22343	2.83172	3.49495	3.63192	3.25585	3.36382	3.31762	3.0851	3.43169	3.08908	3.12137	3.49402	2.48641	2.85952	3.31832	3.05338	3.18773	3.11258
AT4G39910	5.37755	5.52914	5.32852	5.0807	5.51462	5.25165	5.08917	5.05061	5.31086	5.06223	5.32575	5.45039	5.33804	5.52537	4.84836	6.0481	4.94332	5.18243	5.20874	4.96491	5.33729
AT4G39920	3.5134	3.45856	3.36655	3.19813	3.57916	3.0137	2.71364	2.99525	3.0144	3.23042	3.35276	3.12276	3.47668	3.45638	3.00529	2.00777	3.06299	3.06734	3.2552	2.95962	3.3097
AT4G39925	0.777517	1.27356	0.219196	0.426225	0.59827	0.878044	1.10163	-0.0697216	0.0938903	0.443233	0.224574	-0.035973	0.279328	0.218338	0.64528	0.748506	0.61604	-0.0795998	0.763288	0.419092	0.394669
AT4G39930	-1.60767	-0.95389	-1.40059	-1.65754	-1.799	-1.13783	-1.58547	-0.706674	-1.73387	-1.57134	-2.17332	-1.74179	-1.53553	-2.56262	-1.05481	-1.01984	-1.49418	-1.00614	-0.0244484	-1.44252	-1.01282
AT4G39940	7.90493	8.14446	6.73522	7.44129	7.32537	7.51992	6.58948	6.84104	8.24085	7.90007	6.79387	6.82153	6.59479	7.3971	6.86921	7.34323	7.81282	7.74837	7.2431	7.63756	8.00582
AT4G39950	8.14746	8.09653	5.91288	6.04916	6.50819	6.64604	5.3328	5.87572	8.02599	7.14378	5.70788	5.95383	5.67582	7.04152	5.44902	7.1549	7.53931	6.97511	6.21334	6.69545	8.30838
AT4G39952	0.0547114	0.726537	1.18155	1.45604	1.04072	1.21725	1.21256	1.26052	1.1171	1.23611	1.56023	1.45392	1.65652	1.27377	1.46595	0.836671	1.49109	1.33884	1.15485	1.00914	1.06623
AT4G39955	2.20437	1.97882	1.58841	1.2805	1.69652	1.59857	1.40405	1.36461	1.97596	1.79932	1.4418	1.72087	1.45656	1.49922	1.34509	3.39982	1.86344	1.76205	1.62545	1.58926	1.51939
AT4G39960	5.42947	6.08848	6.07126	6.74374	5.87885	6.30697	6.86447	6.97475	6.46222	6.64618	6.30305	6.38422	6.20129	6.17379	6.83102	5.74531	6.88762	6.32744	6.63266	6.94689	6.08238
AT4G39970	3.91724	4.20771	4.40145	5.9295	4.04591	6.01161	5.64268	5.73933	4.79206	5.96667	4.61091	5.01495	4.55089	4.41543	6.41305	5.16623	5.47741	5.56254	5.11898	5.73074	4.24832
AT4G39980	8.21095	8.24381	7.0712	8.02201	7.518	8.04565	7.61189	7.7252	8.54428	8.3129	7.08514	7.06092	7.17216	7.42387	7.19287	9.8953	8.15464	8.34406	8.06262	8.08337	8.31225
AT4G39990	5.80671	5.76784	5.70458	5.25281	6.02937	4.96855	5.16707	5.24909	5.40114	5.39091	5.62346	5.60445	5.75685	5.92514	5.22833	5.75264	5.19475	5.06892	5.29673	5.1987	5.65357
AT4G40000	0.319198	0.797286	1.98861	1.50028	1.99947	0.350902	1.20928	1.19751	1.20201	1.22818	1.73262	1.17794	2.12931	2.17816	1.22299	-0.375933	1.15185	1.12466	1.05272	0.720912	0.875382
AT4G40010	-0.542442	-0.440897	-0.120561	-0.681015	-0.286433	-0.206693	0.0669022	-1.10305	-0.162297	-0.756844	-0.200778	-0.476591	-0.0648297	0.0660723	-0.653306	1.45491	-0.245418	-0.0761361	-0.151996	-0.306847	0.203674
AT4G40020	6.15422	5.38865	4.63693	2.75765	5.815	3.11492	2.1698	2.53848	4.80988	2.98401	5.37364	4.00995	4.9789	5.49728	-1.00105	-0.439047	3.41425	4.10075	4.76347	2.57503	5.35113
AT4G40030	7.31136	7.2083	7.58014	7.2804	7.58194	7.12342	7.29637	7.21941	7.23652	7.26253	7.61191	7.30241	7.70614	7.44025	7.56167	6.07295	7.13282	7.40111	7.32154	7.15543	7.10786
AT4G40040	8.28223	8.54895	8.33806	8.20097	8.38192	8.37906	8.52463	8.38139	8.36342	8.29552	8.36469	8.27632	8.41509	8.33723	8.29039	7.14313	8.38495	8.38474	8.50514	8.4096	8.36061
AT4G40042	2.10532	2.49757	1.90397	1.96411	2.0647	2.16086	2.00205	1.84336	1.72058	1.94223	2.01934	1.83351	1.71481	1.74302	1.9546	1.84374	2.24711	1.99285	1.84434	1.6205	2.11047
AT4G40045	2.37488	2.91029	3.16764	3.53571	2.88484	3.56776	3.47465	3.63745	3.00368	3.62007	2.99266	3.30094	3.03029	2.82883	4.16271	3.75106	3.47444	3.48661	3.00104	3.5048	2.79188
AT4G40050	6.118	6.04915	5.99171	5.55992	6.06008	5.73574	5.92081	5.64192	6.12864	5.43575	5.97084	5.78116	5.95887	5.91662	5.18758	5.32189	5.694	6.10074	5.95444	5.60604	6.11686
AT4G40060	4.89079	5.23864	5.46106	5.56773	5.55915	5.70619	5.96291	5.62738	5.56279	5.5209	5.47879	5.57124	5.57665	5.46216	5.95098	4.54591	5.22607	5.68502	5.27333	5.46098	5.2083
AT4G40063	-2.01316	-3.40924	-3.04077	-2.36335	-4.95463	-2.03968	-1.33947	-0.965393	-2.89004	-1.00779	-2.99956	-2.29806	-4.32095	-4.46105	-1.9859	-4.54102	-2.35045	-3.07851	-1.63129	-2.82131	-2.00084
AT4G40065	4.01897	3.78903	3.5621	4.03821	3.82202	4.08539	3.91629	3.96122	3.62628	3.96817	3.50806	3.53151	3.921	3.62607	3.3787	3.61422	3.85209	4.11611	3.94484	3.98649	3.8664
AT4G40070	1.58971	1.56859	1.97586	1.46461	1.54425	0.753856	1.02469	1.31827	2.00396	1.16547	2.5085	1.13098	1.81928	1.63347	1.03761	-0.461381	1.32423	1.71227	1.66406	1.02761	1.34958
AT4G40080	2.44281	3.02725	2.64383	1.88043	2.90693	1.69895	2.03779	2.10168	2.77719	2.31469	3.18377	3.00675	2.78053	2.79946	1.53377	-1.85245	2.57869	2.26729	2.7334	2.35328	2.75315
AT4G40085	-2.3882	-1.36432	-2.0052	-1.01204	-1.3676	-1.40322	-1.57062	-1.58564	-1.69843	-0.695411	-1.61783	-1.90104	-1.04652	-1.85562	-1.00116	-3.34921	-2.04178	-1.69903	-1.40221	-0.414751	-1.78624
AT5G00760	-1.4725	-2.49859	-3.68945	-2.34841	-3.09204	-2.7852	-1.57733	-2.77185	-1.64879	-2.60551	-2.72358	-2.73488	-3.12255	-1.62281	-2.93637	-1.70184	-2.90989	-3.06781	-5.15525	-2.91177	-2.04896
AT5G00765	-3.80298	-2.67998	-4.12536	-4.27103	-3.44697	-2.7994	-2.36942	-2.12504	-4.70101	-4.11097	-3.16401	-3.0447	-2.36558	-2.34513	-3.78148	-2.3981	-2.73296	-3.83453	-3.08915	-2.5776	-2.05128
AT5G00780	-0.0711828	-1.78608	-1.45918	-0.905836	-1.5322	-1.44186	-1.99051	-1.24392	-1.05726	-1.74226	-1.74605	-1.75812	-0.90929	-2.31976	-2.59466	-4.65364	-1.45322	-2.54135	-1.41304	-1.40749	-2.16434
AT5G00870	-2.69595	-4.32129	-4.40109	-4.75166	-4.63058	-4.59374	-5.06105	-3.68349	-4.47239	-3.58509	-4.66078	-4.82759	-4.19788	-3.75702	-3.71639	-1.59417	-2.91552	-4.27656	-3.65844	-3.39907	-3.58654
AT5G00875	-3.9664	-3.38233	-5.21574	-3.1251	-4.20288	-4.06227	-4.79081	-3.00238	-2.58545	-3.31676	-4.32006	-4.59399	-4.7293	-4.65255	-3.87435	-4.44986	-3.42344	-4.49874	-4.85661	-4.01557	-3.57815
AT5G00905	-3.38927	-3.0513	-4.97255	-2.26939	-3.87828	-3.02797	-2.69531	-2.26167	-2.996	-1.95338	-3.44552	-4.41275	-3.90385	-4.5949	-2.49745	-2.10255	-2.83951	-3.63267	-2.91672	-1.87119	-3.43192
AT5G00965	-0.526945	-1.88032	-4.03272	-2.48052	-2.61482	-2.74528	-1.24691	-1.18151	-1.34527	-2.06789	-2.25653	-3.31598	-3.02482	-1.93924	-2.88279	-1.32224	-1.66628	-1.37266	-1.34682	-1.55813	-1.5992
AT5G00990	-2.62717	-3.08559	-5.10765	-4.18092	-3.62428	-3.61948	-4.60643	-2.92187	-2.27548	-3.5752	-3.85723	-2.64945	-3.97589	-3.23522	-4.30592	-1.01243	-2.39872	-3.87223	-3.82267	-3.19757	-4.23183
AT5G01005	-1.48722	-4.07233	-1.98784	-5.05744	-2.31501	-2.19307	-2.25905	-2.58031	-1.84449	-4.04796	-2.21774	-4.38026	-1.98129	-3.37564	-4.63275	-4.57037	-3.06602	-3.59851	-1.43707	-4.01728	-1.16949
AT5G01010	7.01943	7.0249	6.77952	6.57184	6.859	6.81617	6.9591	6.75364	6.97557	6.69331	6.89353	6.83076	6.74529	6.94622	6.52552	7.30797	6.73182	6.8929	6.71353	6.80056	6.90887
AT5G01015	-2.00496	-1.30896	-1.30913	0.215705	-1.89127	-0.584234	-0.248229	1.10325	-3.36785	1.17697	-1.43639	-2.17158	-0.931309	-0.705479	2.59625	-1.34837	0.0150683	-1.1839	-0.473142	1.09169	-0.256742
AT5G01020	3.96931	4.50606	5.14983	5.23533	4.65731	5.43508	5.49128	5.43696	5.1179	5.4288	4.84977	5.20767	4.84377	4.71524	6.04483	5.59639	5.40224	5.34022	4.8228	5.503	4.48721
AT5G01030	3.99617	3.83469	3.96683	3.76972	4.09354	4.04786	3.91301	3.78232	4.05455	3.70191	3.88935	4.04968	3.99288	4.13105	3.58274	3.76861	3.86142	3.8659	4.0465	3.7368	4.17201
AT5G01040	2.78812	2.47653	2.08182	1.20113	3.4242	1.58276	2.42343	1.98687	3.2275	1.36202	2.29351	1.43886	2.52358	2.74399	-0.656446	1.70246	0.896196	1.98194	2.91206	1.18008	2.96328
AT5G01050	0.670537	-0.85724	-2.23322	-3.9729	0.196407	-3.25235	-0.374103	-1.62057	-0.190799	-3.57199	-1.47711	-4.08206	-0.915897	-0.861175	-4.54405	-2.04735	-2.0342	-0.412789	0.715961	-3.77267	1.77686
AT5G01075	-4.2807	-3.09218	-2.14135	-1.71212	-2.8185	-1.90977	-2.64122	-1.42876	-2.09606	-1.11887	-2.57424	-1.84095	-2.14413	-1.36398	0.0389117	0.9447	-1.5196	-2.26961	-4.1636	-1.66632	-3.38553
AT5G01090	2.3516	3.27733	3.69742	4.17141	3.32598	4.19067	4.29642	4.41323	3.58733	4.23761	3.72372	4.10408	3.61551	3.38143	4.76765	3.02106	4.15172	3.72663	3.82408	4.19442	3.07569
AT5G01100	8.35016	7.9065	7.50752	5.88072	8.14124	5.72066	6.24502	5.79096	7.28105	5.94857	7.72693	7.10501	7.68418	7.69189	3.99703	6.58215	6.4489	6.69976	6.88907	5.63182	8.19255
AT5G01110	-0.168785	-0.220217	1.11033	0.644866	0.914264	0.712487	0.851989	0.798229	0.685445	0.268314	0.130847	0.950499	1.06466	0.791184	0.989894	-0.950012	0.763139	0.741429	0.748908	0.79874	0.465274
AT5G01120	-4.22109	-2.53475	-2.31533	-3.01879	-2.22832	-3.40513	-2.52022	-4.97075	-4.41957	-4.9065	-1.52353	-2.69418	-2.44142	-3.32928	-4.69137	-3.27531	-4.58833	-3.01909	-3.0197	-5.20374	-2.7518
AT5G01160	4.71566	4.47923	4.38011	3.97511	4.422	4.11369	4.10565	3.99155	4.39401	3.9582	4.19968	4.01	4.31527	4.26249	3.85081	5.23974	4.0718	4.20169	4.22683	4.02152	4.62868
AT5G01170	0.210411	0.187855	-0.724325	0.876374	-0.433191	0.848898	0.243592	0.324272	0.440265	0.453441	-0.247757	-0.705951	-0.0239762	0.412363	1.01733	3.14531	0.340499	0.810307	0.565375	0.528533	0.225725
AT5G01175	-0.764372	-0.711777	-0.319964	0.783653	0.0117785	0.190644	0.0918604	0.623539	-0.538251	0.105243	-0.263859	0.271437	-0.341449	-0.0567241	0.804417	0.765172	0.0242214	-0.16363	0.333953	0.453055	-0.588069
AT5G01180	2.23738	2.12626	2.45142	2.37898	2.3161	2.06697	2.658	2.4648	1.96935	2.50623	2.0902	2.46613	2.23596	1.80756	2.24351	1.43025	2.06329	1.93436	2.67353	2.3328	1.63382
AT5G01190	-1.75107	-0.891195	-2.75658	-0.754526	-1.98926	-1.95609	-1.29931	-1.6089	-1.0514	-1.5846	-2.76366	-0.891927	-1.77198	-0.673052	-0.852836	-1.44741	-1.21715	-1.19007	-2.79279	-1.24451	-1.75679
AT5G01200	0.500145	0.792856	0.56221	1.17525	0.928004	1.08159	0.89545	0.303866	0.297771	1.03156	0.69758	0.895025	0.692512	0.386164	1.19482	3.30129	0.413972	0.726865	0.0883153	0.55601	0.407187
AT5G01210	6.09692	5.3779	5.56544	5.22583	5.64079	5.64683	5.47165	4.96442	5.74941	5.44988	5.75301	5.48849	5.67403	5.62282	4.972	10.2853	5.30605	5.61236	5.54243	4.73492	5.63708
AT5G01215	3.11581	3.18445	2.29031	3.61569	2.59122	3.817	3.19743	3.17769	3.25354	4.27745	2.56965	2.60854	2.70083	2.78094	3.89509	4.71139	3.46815	3.36011	2.81747	3.3263	2.92738
AT5G01220	4.97227	5.80982	5.91783	6.37819	5.59387	6.12713	6.26575	6.30643	5.79994	6.55365	6.18235	6.20271	5.97519	5.75758	6.99145	5.36628	6.38567	5.78195	5.84542	6.33219	5.46337
AT5G01225	-3.82028	-3.59827	-2.57093	-3.33941	-2.05408	-4.93882	-4.18073	-4.34258	-4.3543	-4.8783	-4.04525	-2.24084	-4.04484	-2.02142	-4.80359	-1.6804	-4.06287	-4.4	-4.63957	-5.07319	-1.86119
AT5G01230	1.76038	2.40521	2.60909	2.73963	2.69361	2.62414	2.59738	2.73437	2.35749	2.6359	2.64131	2.83591	2.83589	2.56455	2.81971	2.75611	2.88968	2.8069	2.44379	2.46197	2.1515
AT5G01240	3.00875	3.44245	3.77979	4.7749	3.17468	5.05263	3.86746	4.65761	4.36565	4.93454	3.6382	4.58689	3.42767	3.64098	5.36377	3.28813	4.78798	4.8302	3.87701	4.97198	3.19999
AT5G01250	-2.70519	-1.43632	-2.68014	-3.19858	-2.42367	-3.06627	-2.15921	-2.21637	-3.44894	-2.66745	-3.76341	-4.33207	-2.13883	-1.88475	-3.42147	-0.907094	-1.2465	-3.00239	-1.61536	-2.68684	-1.39388
AT5G01255	0.583656	0.960586	-0.842816	-0.84625	-0.975912	-2.03662	-0.983933	-1.31087	-0.530243	-0.702568	-1.03197	-0.741824	-0.882995	-0.890041	-1.75943	-0.936969	-0.924046	-1.01859	0.266115	-0.892752	0.818974
AT5G01260	1.45291	1.88098	2.67455	3.206	2.10114	2.64969	3.49721	3.52933	2.15309	3.23298	2.46498	2.80383	2.54766	1.86073	4.18408	2.93089	3.24301	2.47691	2.53699	3.54518	1.94577
AT5G01270	6.3953	6.1138	5.90648	5.71515	6.02401	5.67077	5.76808	5.63457	5.92906	5.62634	5.98119	5.82575	6.01519	5.98148	5.4339	5.26507	5.53752	5.64541	5.89404	5.64228	6.13491
AT5G01290	4.83659	4.83413	4.81758	4.52753	4.73077	4.62901	4.54402	4.42627	4.62467	4.37262	4.75893	4.51052	4.88821	4.86642	4.2377	4.45611	4.45556	4.60909	4.59789	4.47724	4.75659
AT5G01295	-3.90578	-4.31426	-3.34844	-2.42527	-4.98041	-3.30528	-3.50267	-5.19276	-4.42392	-2.09224	-4.41493	-3.14971	-4.50528	-4.53036	-4.26363	-3.76975	-5.35568	-3.29695	-4.36586	-4.35891	-3.90611
AT5G01300	-4.36043	-3.63442	-2.87179	-2.38242	-4.74366	-2.22496	-5.32989	-3.01465	-3.79584	-3.04818	-4.2708	-4.49671	-2.9539	-4.5966	-2.37402	-1.18553	-3.48831	-2.16153	-3.67923	-3.70839	-3.8745
AT5G01310	3.20334	3.10854	3.06216	3.15283	3.07785	2.89679	3.11798	3.01724	3.08333	3.11761	3.01782	2.88484	3.13013	2.99382	2.94606	2.22681	3.13713	3.12999	3.13097	3.05496	3.25041
AT5G01315	-3.28216	-3.51525	-3.8186	-3.65348	-4.91309	-4.94457	-4.20533	-4.86688	-4.01154	-2.62248	-3.87273	-5.01846	-4.84362	-5.08453	-3.24151	-4.7434	-3.06824	-3.8478	-3.64315	-4.18197	-5.36031
AT5G01320	-1.15427	0.398272	0.555378	0.877633	0.657948	1.15037	0.856409	0.905164	0.629726	-0.077473	0.365081	0.984727	0.670523	1.01388	0.0977479	0.709216	1.23513	0.540252	0.299176	0.68543	0.248179
AT5G01340	1.81365	1.86489	1.95664	1.82238	2.14574	1.39967	1.62099	1.57412	1.43758	1.65859	1.95024	2.00736	2.08901	1.93094	1.57665	3.27654	1.89431	1.55041	1.7085	2.02155	1.92594
AT5G01345	-4.97183	-2.50542	-4.01836	-2.16613	-3.66991	-3.09173	-2.83013	-3.84073	-2.54806	-4.32476	-4.76764	-2.59761	-2.02663	-3.371	-4.1579	-2.46725	-3.12052	-4.31402	-3.6947	-3.45501	-4.20844
AT5G01350	5.69467	5.69217	5.3422	5.38608	5.50954	5.57177	5.57619	5.3934	5.38648	5.44527	5.45821	5.39861	5.39046	5.401	5.38689	6.79666	5.40902	5.41386	5.58025	5.43006	5.59142
AT5G01360	-1.4472	-1.80857	-2.00553	-1.82062	-2.81955	-1.05841	-2.1906	-2.87666	-3.5379	-1.69966	-4.13166	-2.06858	-2.88151	-3.39013	-1.72423	-1.5171	-1.63302	-2.72504	-2.32635	-2.02391	-2.28527
AT5G01370	0.0244486	-0.860827	-1.62256	0.455402	-1.3463	0.690399	-0.504447	-0.134519	-0.0809968	-0.0468148	-0.865931	-1.30658	-1.62162	-1.89314	0.301356	-1.18276	-0.300173	-0.490096	-1.49088	-0.629794	-0.240283
AT5G01380	2.29613	-1.1523	1.08977	-0.842274	1.27854	-1.34692	-0.509997	-1.25096	0.310649	-1.05088	0.953636	0.46386	1.34195	0.569846	-1.10614	2.11598	-0.846125	-0.0938153	0.101931	-1.10044	0.318396
AT5G01390	2.40901	2.82276	2.55182	2.95958	2.37265	3.36536	3.22676	3.07083	3.03973	3.25715	2.59023	2.91467	2.6454	2.63127	3.38389	3.18173	3.01241	3.11274	2.84799	3.09291	2.36942
AT5G01400	5.97697	5.54314	5.52323	5.36106	5.5841	5.35198	5.32312	5.22987	5.4716	5.29003	5.45513	5.28582	5.37051	5.48798	5.10012	5.71763	5.24209	5.42866	5.3873	5.21077	5.63077
AT5G01410	6.73665	7.13583	7.41448	8.17456	6.91478	7.79522	8.37674	8.31256	7.89187	7.81535	7.53245	7.75829	7.39938	7.2182	8.13997	7.39478	8.50567	8.11793	7.97586	8.47249	7.24619
AT5G01430	4.26715	4.39169	4.14013	3.71841	4.40543	3.45027	3.81769	3.74695	4.05234	3.51758	4.18942	3.93846	4.2106	4.31428	3.34018	4.27325	4.02762	3.84804	4.20831	3.80178	4.29401
AT5G01445	-1.81885	-0.586798	0.303232	-1.19947	-0.264789	-1.42416	-0.432215	-1.03923	-1.07898	-1.35145	-0.100811	-0.471778	0.476863	-0.492985	-0.455897	0.481182	-0.863988	-1.20835	-0.498879	-0.765127	-0.931928
AT5G01450	5.29593	5.07044	4.48612	4.32692	4.78563	4.39082	4.15899	4.08896	4.65652	4.21581	4.66317	4.34915	4.57419	4.67707	3.59806	4.6884	4.4735	4.45522	4.59219	4.22295	4.93582
AT5G01460	5.91899	5.42729	5.48392	5.14795	5.56424	5.02682	4.8617	5.05597	5.30891	5.03149	5.56692	5.44075	5.4491	5.5101	4.97139	4.44666	5.00735	5.08524	5.19	5.05076	5.52313
AT5G01470	-0.484213	0.280825	1.42932	1.71752	0.595486	1.79073	1.76664	1.83349	1.09562	1.67119	1.00186	1.90108	1.48619	1.21638	2.17094	1.17083	1.75066	1.33749	1.24763	1.97523	0.927918
AT5G01480	-1.5757	-2.32727	-3.12978	-1.16691	-2.27057	-2.3142	-2.37719	-1.31714	-3.42705	-1.48285	-1.79876	-4.34902	-1.55783	-3.24674	-1.76283	-1.34685	-1.36439	-1.18673	-2.96456	-2.48974	-3.69907
AT5G01490	2.94787	0.607161	-0.344942	-2.75848	1.83908	-1.48625	-1.70977	-3.14899	0.489573	-2.58725	0.222613	-0.902899	0.521939	1.4332	-2.95501	1.57873	-3.05047	-1.46	0.129841	-4.06158	1.31437
AT5G01500	5.86363	5.5113	3.7357	4.29572	4.20654	4.2062	3.649	3.84031	5.22421	4.91939	3.79911	3.76067	3.78349	4.46644	3.86179	5.20155	4.80539	4.71711	4.19256	4.58799	5.60633
AT5G01505	-4.07739	-3.30791	-2.8331	-3.21537	-3.45182	-3.99035	-4.0915	-2.6964	-4.57012	-3.21724	-2.57235	-4.3857	-3.08887	-1.99431	-3.18601	-2.84703	-2.45006	-3.11544	-3.20664	-4.13415	-2.96611
AT5G01510	0.736417	1.74395	1.86922	2.66373	1.47587	2.50669	2.59319	2.86689	2.37754	2.63913	1.89392	2.18239	1.96592	1.95225	2.94902	1.1615	2.5757	2.5441	2.29226	2.76084	2.03517
AT5G01515	-4.24109	-4.80687	-3.48659	-4.41408	-3.4343	-4.69353	-2.99628	-3.68835	-3.63298	-4.55665	-4.60698	-3.2966	-2.68393	-4.62294	-3.66868	-4.53635	-3.75581	-4.69576	-3.8177	-3.7206	-2.68833
AT5G01520	0.856687	1.55539	1.84258	2.26167	1.29463	3.02908	1.0204	1.97165	1.35177	2.27461	0.83535	1.40563	1.07633	0.67095	2.97079	1.67571	1.82248	2.5582	0.988361	2.10527	0.896401
AT5G01530	10.5807	10.2719	9.34568	11.4956	8.84295	12.0006	10.9704	11.1692	10.6889	11.6903	9.41819	9.78588	9.21991	9.151	11.6735	9.86433	10.7709	11.8791	10.7175	11.0304	9.94081
AT5G01540	8.59948	8.29884	7.33537	7.57441	7.44208	7.1751	6.75055	7.37984	7.49177	7.32561	7.63558	7.32613	7.38284	7.5325	3.86306	2.90654	7.60443	7.63511	7.80016	6.83459	7.8496
AT5G01542	0.964312	1.33405	1.66836	1.28782	1.20117	1.2394	0.96178	1.68221	0.665813	1.86473	1.50545	1.58172	1.54672	1.2778	2.78024	-1.15344	1.40472	0.847275	1.26891	1.49725	1.47477
AT5G01550	8.28787	6.72977	5.04272	4.67975	5.91028	4.88865	3.19987	3.81758	5.86102	4.56445	5.57553	4.53817	5.25771	5.53006	0.022947	1.85677	4.98007	5.95947	5.839	3.99184	6.61244
AT5G01560	7.03881	6.04901	5.35185	4.87348	5.56072	4.93641	4.69054	4.7075	5.97197	4.36677	5.85491	4.42752	5.69091	5.23982	0.821186	1.25596	4.52156	5.68816	5.84305	4.13869	6.13113
AT5G01570	0.113165	-1.26146	-1.93799	-1.4082	-2.85665	-1.82997	-1.32893	-1.35145	-1.30968	-1.60578	-1.97367	-2.43673	-0.482408	-1.83788	-2.76244	-4.58302	-3.1734	-1.29108	-1.79722	-1.77646	-1.66064
AT5G01580	-4.5986	-3.57946	-4.80585	-3.28273	-4.36612	-4.03326	-4.01766	-3.89299	-4.14657	-3.00201	-4.75536	-3.29863	-3.81993	-4.98107	-2.4526	-3.32455	-4.39235	-2.20445	-3.86631	-3.94556	-4.68104
AT5G01590	4.35175	4.42832	4.72449	6.29873	4.48792	5.79858	5.47462	5.93074	4.7049	6.56878	4.87474	5.35831	4.7274	4.8049	7.14742	4.78332	5.88929	5.39146	5.05332	5.94031	4.50505
AT5G01595	-2.76712	-0.746083	-1.60274	-0.816133	-1.88026	-0.881923	-0.648498	-0.7808	-1.06897	-0.99992	-2.8801	-1.56056	-1.88453	-1.85579	-0.862999	-0.983206	-0.882752	-0.589976	-1.06839	-0.301148	-2.4431
AT5G01600	6.16604	6.63745	7.4437	7.14641	6.34858	6.06183	7.26304	7.89482	6.97708	6.60976	7.02371	7.44644	7.0417	6.68562	6.77514	7.1803	8.33285	6.95864	8.24851	8.26793	6.85083
AT5G01610	3.88734	4.00396	3.00948	2.9017	3.50793	3.35535	2.6946	2.59811	3.43467	2.99125	3.50311	2.74573	3.3019	3.57513	1.82641	2.79454	2.81104	3.33777	3.38799	2.52403	3.61152
AT5G01620	4.31703	4.13937	3.50721	3.50906	3.78601	3.71431	3.53915	3.39981	3.96776	3.77383	3.67754	3.72285	3.53295	3.58774	3.55278	1.7443	3.73484	3.7888	3.52622	3.61597	4.00408
AT5G01630	0.325896	0.671753	0.747258	0.489096	1.24914	0.996314	0.206106	0.194319	0.851473	0.683636	0.85815	0.968099	0.476889	0.843101	1.29912	0.207785	0.376537	-0.448653	0.683392	0.392858	0.564406
AT5G01640	2.20791	2.20189	-0.52839	-0.482918	0.768309	-0.265594	0.292443	0.660401	1.04699	0.697367	0.0731375	0.568236	0.151275	0.71699	-0.221996	2.00513	0.0609975	-0.696571	0.909296	0.114262	1.63683
AT5G01650	4.76234	5.03774	4.90232	5.41917	4.83745	5.34158	5.40379	5.36465	5.12638	5.55572	4.99247	5.15998	5.00601	4.98554	5.70974	5.0091	5.34289	5.28762	5.19609	5.38276	4.92796
AT5G01660	-3.15158	-3.49843	-2.17006	-1.44739	-2.51463	-2.29256	-2.14368	-2.5216	-1.422	-0.893548	-1.2129	-1.42443	-3.11384	-1.24284	-0.511331	-3.40468	-1.77665	-1.86279	-2.12157	-1.2038	-1.68245
AT5G01670	3.20709	2.69969	2.90726	3.29098	2.82456	3.40784	2.99785	3.21966	2.80689	3.6477	2.82985	3.30115	2.71334	2.91134	3.73382	3.69	3.45246	3.04254	2.61337	3.42805	2.81521
AT5G01700	0.533099	-0.515848	0.290889	-0.300413	0.576995	-0.163084	-0.39506	-0.948316	0.188884	0.123208	0.183436	0.0459899	-0.486367	0.552782	-0.619937	0.922018	-0.44151	-0.0775426	-0.377845	-0.187495	0.0544652
AT5G01710	6.03688	6.31014	6.35535	6.16227	6.37454	5.94546	6.32414	6.09764	6.4873	6.14255	6.36811	6.24129	6.38471	6.40997	5.86539	5.76037	6.12281	6.05916	6.31774	6.13601	6.25532
AT5G01720	6.55982	7.10052	6.17065	6.02856	6.6174	5.91051	5.49321	5.74066	6.59551	6.05447	6.49213	6.154	6.27384	6.34282	4.92627	6.51949	6.24079	6.2112	6.43474	5.83423	6.6792
AT5G01730	3.59209	3.91131	3.47778	3.41663	3.74811	3.22947	3.2619	3.24005	3.59113	3.22551	3.66959	3.59231	3.31005	3.11072	2.72992	1.96007	3.12567	3.28207	3.5983	3.0043	3.86
AT5G01732	2.94189	2.93391	2.02142	0.154472	3.29232	0.323112	0.162428	-0.532862	2.02621	0.66177	2.52398	1.83404	2.46465	2.45368	-2.87489	-0.531828	0.856591	1.3325	2.02661	-0.0765125	3.12394
AT5G01740	-1.59684	-0.836081	-1.71014	-0.00188526	-1.07666	-1.29255	0.523309	-0.247632	0.0856168	-0.679273	-0.916639	-0.430333	-0.618642	-0.372585	-0.0722732	-3.41398	-0.680197	-1.41763	0.423675	-0.227664	-3.24428
AT5G01750	10.418	9.86205	8.78045	9.42148	9.17537	9.74481	9.37216	9.25392	9.76953	9.37676	8.98294	8.71316	8.98404	8.93893	8.97989	8.04101	8.98261	9.7202	9.62014	9.14221	9.95852
AT5G01760	-0.52211	-0.890433	0.759963	0.367081	0.388672	0.0832464	0.485362	0.0179093	0.164334	-0.0451124	0.446341	0.620466	0.568233	-0.0954032	-1.10792	-4.23439	-0.0927046	0.853509	0.151643	-0.685687	-0.1551
AT5G01765	-2.17765	-2.4538	-4.08132	-2.02435	-4.82063	-3.52091	-2.25877	-1.71809	-2.57993	-1.75994	-3.31414	-3.69947	-4.78934	-4.34406	-2.4807	-3.14388	-2.18242	-2.16493	-3.94672	-1.38413	-2.74224
AT5G01770	2.47581	2.22031	2.7936	3.10803	2.44401	3.44685	2.84902	2.99027	2.73547	3.28799	2.76974	2.87345	2.32933	2.40495	3.94599	2.28925	2.82593	3.00234	2.31438	2.66379	2.42935
AT5G01775	-2.2751	-3.36152	-0.85051	-1.49784	-0.91106	-2.49201	-1.37163	-1.43879	-2.5211	-3.19674	-0.568873	-1.18639	-0.768298	-1.76994	-2.09146	-0.825365	-1.16015	-2.13665	-0.866619	-2.43685	-1.31892
AT5G01780	3.06387	3.46013	3.55464	3.89265	3.49469	4.10182	4.12387	4.01962	3.60755	3.94095	3.49122	3.7624	3.54563	3.58122	4.2394	3.53522	3.81045	3.82376	3.77034	4.03903	3.51781
AT5G01790	0.445487	1.14185	1.11865	3.31047	0.249128	2.39817	2.97946	3.10982	1.88994	3.35361	1.16783	2.04245	1.2273	0.758495	3.7743	1.64229	2.56808	2.16444	2.45939	3.10009	0.913439
AT5G01800	6.67071	6.45925	6.00202	5.76295	6.16205	5.9304	5.77261	5.71812	6.13165	5.69722	6.06147	5.90068	6.07032	5.98398	5.37749	6.99856	5.83046	5.90133	6.25597	5.83083	6.41448
AT5G01810	4.64787	4.88364	5.03412	4.75923	5.34886	4.96923	5.19446	4.96563	4.96061	5.14073	4.87003	5.01023	4.98199	5.06569	4.80638	6.35923	4.93762	4.84447	4.95697	5.15804	4.71678
AT5G01815	-1.28766	-1.20322	-2.90986	-2.02873	-1.99529	-2.06612	-1.63012	-1.67804	-1.74921	-2.32624	-1.60976	-1.18706	-1.99265	-1.76167	-1.79293	-1.1706	-2.08911	-2.11524	-0.494666	-1.69877	-0.933928
AT5G01820	6.58815	4.70431	3.3737	4.57511	2.9576	5.91313	4.9851	4.6331	4.54356	4.65615	3.18921	3.4766	3.35626	2.8754	4.39473	8.46636	4.45187	5.63332	5.01871	4.83389	4.71966
AT5G01830	4.71288	4.15243	3.77102	2.81046	4.18147	3.40648	3.20145	2.7609	4.50599	2.95324	3.78768	3.16466	3.97652	3.89252	1.3131	5.30185	3.16165	3.94292	3.77856	2.7724	4.59348
AT5G01835	-1.46197	-3.17532	-2.52347	-2.65457	-2.31853	-3.344	-2.4335	-2.48911	-1.94968	-4.32231	-2.91352	-2.54053	-2.62503	-4.36955	-2.79555	-1.36114	-2.63874	-3.63925	-3.31963	-2.45921	-2.77135
AT5G01840	-0.719901	-0.337682	-0.163848	0.727679	-1.21962	0.176218	-0.231712	0.464944	-0.597936	0.082173	-0.60238	0.268507	-0.579374	-0.583164	1.04525	3.94936	-0.122363	0.237271	-0.549254	0.220771	-1.09074
AT5G01850	5.84859	5.51214	5.19902	4.84391	5.42344	4.90985	4.77189	4.71756	5.23962	5.01905	5.26038	5.07445	5.30662	5.42208	4.53811	7.20229	5.12672	4.93198	4.98465	4.73752	5.34777
AT5G01880	-0.714327	-0.00411921	1.22612	0.934162	0.857631	1.54759	0.798502	1.02175	0.314094	1.40897	0.746015	1.55941	0.484039	0.276502	1.84356	1.71572	1.21782	1.07712	-0.175532	1.34644	-0.0960172
AT5G01890	1.96425	2.44379	2.74099	3.05105	2.27895	2.16128	3.21702	3.22655	2.73295	3.4181	2.65577	2.87438	2.35087	2.42782	4.09064	2.77667	3.08723	2.38299	2.57799	3.25495	2.50585
AT5G01900	4.1699	3.89791	3.91327	1.52901	3.77002	3.10804	3.23864	2.35624	3.9522	2.64197	4.17596	3.33874	4.16013	4.36191	1.23474	6.45587	3.53975	3.7585	3.74264	2.26185	3.94935
AT5G01910	-3.24962	-4.54608	-5.04736	-2.38739	-2.565	-1.82664	-4.27077	-2.50198	-2.41193	-2.03059	-3.19872	-3.24502	-5.00502	-1.95446	-1.48236	-3.68449	-3.44831	-2.15468	-3.34789	-3.87872	-3.27051
AT5G01920	4.13411	5.272	5.72143	6.66839	5.2032	6.59117	6.6429	6.68428	6.02638	6.82248	5.56572	6.05353	5.4439	5.64106	7.17476	5.7426	6.45307	6.31724	6.10748	6.7446	5.24281
AT5G01930	1.57982	0.773032	0.169061	0.857167	0.522751	0.731562	0.771247	1.00562	1.19533	1.0873	-0.0420207	-0.0790414	0.0875081	0.557247	1.17135	0.901106	0.742103	0.680343	0.687994	0.771797	0.935594
AT5G01935	0.658388	-0.110734	0.117092	-0.0345121	0.172141	0.828956	-0.99298	-0.436254	0.66685	0.206465	0.693837	-0.16674	0.0818032	-0.305783	-0.313247	0.457679	-0.395585	1.05715	-0.0529083	-0.588355	0.344303
AT5G01940	-0.0508348	0.706458	0.178913	-0.0824537	0.561051	0.729755	-0.31015	0.555315	0.874234	-0.19234	0.29397	0.434552	0.162006	0.258471	0.351997	0.690928	-0.37908	0.762921	0.10431	0.600083	0.609037
AT5G01950	6.90204	6.79744	5.78139	6.34801	6.13037	6.70031	5.97029	6.11368	6.72582	6.52671	6.08278	5.88079	5.70761	6.08877	5.5552	5.01442	6.2713	6.58701	6.43848	6.065	6.60204
AT5G01960	6.16034	5.90456	5.70019	5.56997	5.72574	5.89437	5.76485	5.47792	5.87152	5.73855	5.79104	5.6424	5.65423	5.74136	5.56647	6.04272	5.66018	5.89311	5.76791	5.4803	5.88861
AT5G01970	3.39707	3.39313	2.87072	3.05925	2.97202	3.48022	3.21115	3.25605	2.84089	3.51173	2.91774	3.23954	2.79393	2.82021	3.23761	3.85309	2.98369	2.92707	3.09628	3.15889	3.03712
AT5G01980	5.80981	5.33059	4.83639	4.75243	4.94665	5.04803	4.59827	4.64573	4.8598	5.03356	5.05053	4.97276	4.79539	5.02519	4.63605	7.04215	4.74615	4.84242	4.80063	4.65873	5.17711
AT5G01990	3.49107	3.48966	3.14546	3.67827	2.69685	3.96229	3.61842	3.54046	3.51611	3.88528	2.98456	3.16929	2.77957	2.50052	3.87875	4.30259	3.49685	3.69286	3.323	3.54392	3.33781
AT5G02010	1.09991	1.79916	2.61289	2.85497	2.43587	2.70196	2.19124	2.52735	2.29255	2.49481	2.33814	2.98848	2.56018	2.43616	2.9095	2.18281	2.27601	2.18048	2.23895	2.36386	1.62682
AT5G02020	4.79725	4.38277	4.83919	1.92743	4.68914	3.85791	3.45097	1.89349	3.85756	1.57038	5.046	4.63215	4.49238	3.91156	1.06995	4.25757	2.39421	4.41262	3.30614	1.73089	4.39106
AT5G02030	3.14574	3.32547	3.14901	3.46475	2.61428	3.47535	3.35238	3.36719	3.206	3.46759	2.9639	3.32423	3.00893	2.99233	3.62747	3.35778	3.23005	3.41319	3.22451	3.3733	3.16617
AT5G02040	5.61593	5.26192	4.68819	4.38334	4.87739	4.48639	4.35115	4.22788	4.53212	4.40079	4.7812	4.5642	4.54384	4.83818	3.90903	4.90608	4.55324	4.62113	4.66324	4.34422	5.11635
AT5G02050	5.1064	5.11756	6.02509	5.06193	6.10298	4.39472	5.17902	5.11287	5.25628	5.00701	5.8833	5.47719	6.31014	6.09834	4.71105	4.86547	5.28099	4.88815	5.38458	5.0242	5.48464
AT5G02060	0.540346	0.196613	0.520668	1.08329	0.320797	0.697717	0.830519	0.844826	0.644032	1.01619	0.962911	0.92974	0.788846	0.2769	0.753864	-0.598113	0.402005	0.399775	0.630511	0.361291	0.482079
AT5G02065	0.853902	0.783672	0.779826	0.671427	0.907871	0.672565	0.664856	0.755208	0.850656	0.954095	0.816782	1.03197	0.73291	0.832218	1.15103	-1.41941	0.440172	0.837518	0.553945	0.160358	0.844631
AT5G02080	-1.85778	-1.59943	-0.262881	0.169135	-0.345887	0.206972	-0.388898	0.336783	0.281759	-0.11639	0.0682702	-0.0724293	-0.431042	-0.369771	0.710485	-2.21802	0.179027	-0.0328501	-0.347749	0.229169	-1.1611
AT5G02090	-1.93825	-2.50757	-1.67053	-1.74642	-3.60517	-1.00911	-1.79889	-1.2569	-1.77527	-1.76931	-1.79251	-3.41176	-1.67065	-2.72849	-0.563512	-1.13794	-2.22197	-2.52876	-1.24696	-1.78943	-2.74761
AT5G02095	-4.05983	-3.91554	-4.11376	-4.468	-5.07663	-4.07686	-1.91608	-3.69824	-4.77103	-2.89692	-2.24948	-4.0748	-1.94323	-3.40213	-2.4465	-4.82617	-3.53093	-3.82249	-2.41589	-3.1669	-4.43326
AT5G02100	6.50822	6.57281	5.76275	5.05514	6.24884	5.18725	5.61139	5.22274	6.24749	5.25863	5.81789	5.45286	5.71288	6.00381	3.45421	6.6697	5.18218	5.37112	5.73977	5.33938	6.31062
AT5G02120	2.8832	3.67556	4.16392	5.58199	3.60456	5.61746	5.41051	5.61164	4.01726	5.37764	4.2958	4.88489	4.16995	3.98475	6.08921	3.12564	5.44393	5.18944	4.8548	5.57104	3.49295
AT5G02125	-4.60822	-2.91507	-3.72233	-5.21767	-2.98227	-4.2832	-4.01881	-3.62603	-4.52217	-3.40609	-3.60147	-3.65967	-5.49223	-4.70845	-4.52288	-3.61416	-2.78445	-4.57683	-3.19153	-3.44593	-3.72698
AT5G02130	3.18195	3.64875	3.57475	3.52313	3.74181	3.74412	3.90332	3.80787	3.99571	3.62299	3.66187	3.53421	3.80147	3.8103	3.52746	3.40357	3.7465	4.05722	3.66283	3.78092	3.6148
AT5G02150	3.46297	3.64417	3.46756	3.51692	3.45139	4.2707	3.96417	3.76309	4.05607	4.02677	3.56919	3.90116	3.52219	3.26795	3.8752	4.03842	3.98069	4.0934	3.72265	3.73751	3.53933
AT5G02160	6.52002	6.79978	6.51081	8.59564	6.01538	8.96461	8.07508	8.43257	7.46552	8.9275	6.54298	7.19756	6.39881	6.32454	9.15842	5.53677	8.12222	8.59145	7.55363	8.39189	6.68186
AT5G02170	-3.04272	-3.41781	-2.71415	-1.6189	-3.86147	-0.671263	-1.91404	-2.01749	-2.29094	-2.09527	-2.00361	-2.16554	-2.91185	-4.67518	-1.80203	4.05876	-1.93236	-1.67244	-3.12353	-1.89027	-2.75641
AT5G02180	4.50168	2.81921	1.78836	3.90408	1.44557	4.79749	3.02068	3.34378	3.42029	3.66378	1.88436	2.38864	1.70417	1.64694	3.17321	0.958911	3.00919	4.53187	2.94205	3.20347	2.69491
AT5G02190	-1.02135	-0.977272	-1.09018	-0.391095	-2.82111	0.332243	0.561255	0.775238	-0.192249	0.407532	-1.02424	-1.23334	-0.979329	-0.729078	0.658277	-1.60673	0.5257	-0.501319	-0.112687	0.241917	-1.32386
AT5G02200	-3.36682	-1.33247	-0.971795	-1.79136	-1.39147	-1.2821	-0.844987	-1.50044	-2.45469	-1.94806	-1.27186	-0.93998	-1.69481	-1.11471	-1.22399	-2.19798	-2.40104	-1.13816	-1.99586	-1.51204	-1.1139
AT5G02220	-2.6649	-4.59328	-3.06711	-3.08944	-3.47903	-3.05138	-3.82972	-2.16059	-4.12936	-2.94816	-3.66097	-3.54592	-3.34809	-4.88675	-2.80128	-3.9649	-3.96124	-3.47383	-2.6432	-4.06996	-4.85571
AT5G02230	0.584661	1.15583	1.94173	3.41338	1.4718	3.05798	3.08485	3.3327	1.88828	3.23755	1.69689	2.24816	1.7405	1.68463	4.22819	3.12247	3.25513	2.42916	2.11459	3.65776	1.39417
AT5G02240	6.22928	6.9543	7.20179	7.52622	7.04683	7.24283	7.48737	7.57508	6.9066	7.6223	7.17561	7.4226	7.19277	7.205	7.94455	7.52106	7.34675	7.05053	7.27774	7.53442	6.76058
AT5G02250	3.23415	4.02841	4.66642	5.0378	4.21973	4.92653	5.13099	5.11225	4.48638	4.9362	4.36768	4.87835	4.3288	4.45293	5.44005	4.64725	4.93256	4.58947	4.60316	5.13984	4.06134
AT5G02260	2.11481	2.78739	2.54108	3.35376	2.48337	3.41531	3.21755	3.04145	3.34428	2.96985	2.82943	2.956	2.82799	2.86362	2.77798	4.78153	2.6147	3.01755	2.6752	2.44483	3.01132
AT5G02270	5.19618	4.49286	4.05775	3.5393	4.4589	3.66501	3.57583	3.84428	4.20924	3.65199	4.15354	3.87377	4.27287	4.34405	3.12778	3.56207	3.74122	3.93494	4.38327	3.76909	4.56199
AT5G02280	3.2539	2.54946	2.2004	1.95963	2.38484	2.41903	2.17837	1.85678	1.84325	2.27153	2.3284	1.89758	2.32331	1.8852	1.96509	1.75606	1.90336	2.79029	2.11204	1.99575	2.36098
AT5G02290	6.88397	7.15938	6.70263	6.93807	6.74373	7.18028	6.80174	6.89241	6.90781	7.06887	6.92097	6.90576	6.68386	6.74171	6.45898	6.49413	6.86268	6.98389	7.11057	6.72592	6.95598
AT5G02310	7.11962	6.71873	6.78888	6.59874	6.72519	6.93695	6.58086	6.43763	6.84996	6.53099	6.77826	6.74959	6.61567	6.70984	6.40173	6.81053	6.49727	6.82044	6.63295	6.47863	6.83515
AT5G02320	1.3904	1.35145	1.27759	1.19365	1.23058	1.74378	1.53068	1.15464	1.27165	1.6985	1.31997	1.23175	1.02379	1.04201	1.19873	3.61712	1.29684	1.54645	1.22529	0.695564	1.30511
AT5G02370	-0.543145	-0.615048	-0.725333	-0.180524	-1.02169	-0.585496	-0.404962	-0.736572	-0.479592	-1.22668	-0.797719	-1.71372	-0.0792417	-0.610938	-0.367335	-0.363062	-0.882008	0.0205826	-0.101554	-0.662219	-0.689301
AT5G02380	9.25508	9.41678	8.57996	9.63068	8.705	9.69303	9.23748	9.34903	8.8277	9.42577	8.86726	8.76862	8.75837	8.64864	9.43747	9.87612	9.21456	9.11887	9.23287	9.27244	9.15264
AT5G02400	5.07451	3.52556	3.67733	1.94276	4.24566	2.48941	2.80238	2.28088	4.27599	1.14596	4.24125	2.3272	4.40429	4.09905	1.24665	0.67114	1.68208	3.40942	4.42222	1.44175	4.92358
AT5G02410	3.84622	3.90232	3.47002	4.02469	3.46703	3.99418	3.84945	3.91559	3.66939	4.07646	3.5742	3.67044	3.37842	3.45536	3.99985	2.38423	4.11762	4.08697	3.63108	4.02283	3.51534
AT5G02420	-2.39287	-2.21512	-3.85188	-4.51464	-3.40594	-2.19413	-2.52924	-2.23195	-2.62831	-2.78766	-2.35111	-1.95455	-3.20155	-2.7609	-2.29959	-1.33527	-3.74313	-2.55779	-1.73292	-2.4139	-2.02176
AT5G02430	4.34224	3.53302	1.77225	2.99412	2.23518	2.44691	2.34125	2.92165	3.10688	3.25757	1.94799	1.61396	1.57198	1.86324	1.65139	0.72026	2.5562	2.2646	3.46044	2.88927	3.71462
AT5G02440	-2.30169	-2.01213	-2.08619	-0.0400021	-1.98409	-0.376716	-2.44186	-1.68206	-2.59357	-0.169436	-2.12892	-1.30847	-2.61814	-1.76487	-1.1086	-1.98058	-0.931939	-1.40863	-1.90719	-0.447018	-3.79766
AT5G02450	7.00197	6.80257	7.05654	6.4192	7.17509	5.89236	6.44561	6.50223	6.65655	6.30015	7.06558	6.70746	7.26555	7.17574	6.2484	7.02865	6.59291	6.42727	6.86614	6.35617	7.18986
AT5G02460	0.539304	-0.45218	0.589966	1.11254	0.87176	0.994014	0.865494	0.584666	0.625494	0.851548	-0.221897	0.272584	0.306997	0.375506	0.680661	2.99454	0.330309	0.347727	0.815574	0.546283	0.58665
AT5G02470	3.12716	3.2979	3.18704	3.11804	3.34594	3.23763	3.13439	3.18236	3.11291	3.21998	3.375	3.07209	3.2115	3.3819	2.89038	3.31611	3.04213	3.22015	3.3361	2.98581	3.05097
AT5G02480	5.5319	6.06559	6.35333	6.76808	6.13033	6.66971	7.25791	6.87529	6.82033	6.69129	6.30225	6.59346	6.42331	6.44513	6.88711	6.4846	6.75881	6.55434	6.88006	6.96417	6.08688
AT5G02490	10.7606	10.0074	8.28583	8.09891	8.76885	7.69768	8.56879	8.52313	9.23781	8.56855	8.99445	8.22532	8.80519	8.4429	6.92823	7.69349	8.60957	7.86689	9.41327	7.99445	10.0889
AT5G02500	12.4666	11.8864	11.188	11.7275	11.02	11.2914	11.5311	11.8852	11.6262	12.0077	11.4587	11.3729	11.3378	11.0711	11.6272	12.6446	11.5736	11.0215	11.8455	11.6305	11.8198
AT5G02502	3.80875	4.55957	3.25363	3.34773	3.66547	3.48002	3.99763	3.76888	3.67126	3.59786	3.74499	3.28718	3.5328	3.62378	3.50752	4.74018	4.056	3.41953	4.10667	3.92767	4.27367
AT5G02515	-4.83897	-4.68229	-5.16556	-2.81663	-4.6639	-1.22139	-2.6498	-2.40846	-2.70247	-3.20338	-4.11031	-4.84758	-4.43948	-5.11351	-1.64071	-4.48273	-4.75249	-1.61577	-4.45317	-4.1061	-5.17526
AT5G02520	-3.01251	-2.15878	-0.878838	-1.38296	-1.1938	-1.0751	-0.429027	-1.55999	-0.583326	-1.07687	-0.65326	-0.685364	-1.07287	-1.96171	-0.66139	-2.22108	-1.25488	-2.43502	-0.877093	-1.22997	-1.66533
AT5G02530	5.63357	5.65011	5.54526	5.53064	5.59525	5.44974	5.49894	5.43142	5.57595	5.60581	5.50434	5.37497	5.6112	5.5819	5.3645	5.91017	5.48719	5.6365	5.71248	5.60901	5.68713
AT5G02540	1.25476	1.71835	1.63433	1.44103	1.36689	1.83308	3.27084	1.98565	1.81555	1.93142	1.729	1.34327	1.39457	1.56258	1.96363	-1.43305	1.78219	1.62522	2.20673	1.58365	1.73926
AT5G02550	0.46479	-0.0529847	-0.367514	-1.79279	-0.906205	-1.47586	-1.38092	-1.94475	-0.385364	-0.871258	-0.18987	-1.81343	-1.67915	-0.378517	-0.445053	-3.35933	-1.53155	-0.0875758	-0.601621	-1.52601	0.36261
AT5G02560	4.43444	4.2143	3.55337	3.81595	3.79991	4.31094	4.2622	3.82569	4.40033	4.03021	3.83994	3.54092	3.74997	3.59017	3.67203	3.43412	3.70571	4.51009	4.27813	3.91434	4.27238
AT5G02565	-2.23382	-1.99993	-2.08981	-2.24152	-2.98144	-2.37974	-2.66678	-1.4494	-2.69879	-2.71759	-3.75424	-3.0009	-2.24333	-1.88151	-1.79203	-1.70635	-1.34844	-2.30154	-1.62222	-1.26498	-1.09812
AT5G02570	-0.536628	-0.147753	-0.169732	-1.20412	0.127595	-0.895053	-0.995104	-1.75887	-0.284088	-1.24454	0.312618	-1.24588	0.178588	-0.1422	-1.71937	-1.86982	-0.832814	-1.52783	-0.616514	-2.72179	-0.261686
AT5G02575	-1.37525	-1.6019	-0.888754	-1.45284	-1.50725	-1.55934	-1.44254	-1.59054	-1.52213	-1.94088	-0.671669	-1.23997	-0.373417	-0.870335	-1.39084	-2.43062	-1.377	-0.790794	-1.4849	-1.80614	-1.13651
AT5G02590	2.90485	2.65765	3.09497	2.86852	2.95558	2.63715	3.00522	2.86894	2.97267	3.02707	2.8227	2.53311	3.2741	2.96677	2.5429	3.65007	3.05528	3.15763	3.0836	3.17961	2.65209
AT5G02595	-3.44379	-3.3649	-4.90662	-4.63132	-5.27447	-5.09697	-5.02164	-2.65171	-2.70558	-5.12902	-5.16827	-3.84383	-5.21108	-5.20486	-3.95606	-3.82775	-4.45534	-4.71045	-3.18246	-3.64733	-4.30617
AT5G02600	4.00884	3.62332	3.41163	3.96559	3.63973	4.20692	3.79422	3.47096	3.69539	3.61707	3.65709	3.62688	3.80097	3.48614	3.53261	4.95467	3.62376	3.83424	3.55695	3.69418	3.68969
AT5G02610	6.20107	6.11174	6.62546	5.93108	6.67958	5.45001	5.90535	5.94659	6.05536	5.78532	6.48451	6.2546	6.78711	6.56142	5.86037	6.55929	6.17254	5.95684	6.19709	5.78835	6.52449
AT5G02620	6.02998	5.94889	5.25858	5.7015	5.43839	5.8681	5.48947	5.63544	5.68854	5.95797	5.34352	5.49711	5.30739	5.49424	5.8876	6.31433	5.87952	5.75796	5.4838	5.87039	5.57566
AT5G02630	3.59205	3.81772	3.64249	3.48467	4.01111	3.43394	3.15879	3.34698	3.38956	3.27438	3.76747	3.70768	3.58268	4.0155	2.80594	1.80178	3.71385	3.56683	3.40575	3.17992	3.42846
AT5G02640	-3.52326	-2.15511	-1.24688	-1.98639	-2.67906	-1.92161	-1.82591	-3.35298	-1.80448	-1.913	-1.15078	-2.23537	-0.948674	-2.08974	-0.884292	-2.0278	-1.93331	-1.12375	-2.11351	-1.73315	-1.99748
AT5G02650	1.83518	1.71505	1.67166	2.51235	1.72369	2.76631	2.67555	2.63692	2.38867	2.4232	1.98778	2.06173	2.15508	1.54207	2.56892	0.423167	2.40229	2.39088	2.28688	2.89749	1.82884
AT5G02670	0.483173	1.25019	1.5635	2.20568	1.4214	2.49753	1.94222	2.27201	2.06212	2.78826	1.67485	2.07837	1.81686	1.51874	3.41986	1.10535	2.31965	2.08469	1.62713	2.3128	1.31934
AT5G02680	1.47218	1.33379	1.47472	2.08698	1.66187	1.94063	1.55843	1.48828	1.56027	2.2579	1.5844	2.1399	1.62059	1.99529	2.55479	1.75311	1.39098	1.79685	1.28816	1.34314	1.23816
AT5G02690	-1.19906	-1.08374	-1.01707	-0.579315	-0.867487	0.207031	-1.13263	-0.517642	-0.55857	0.0920862	-1.02324	-1.25661	-0.805949	-0.493838	0.234577	-0.599881	-0.768295	-0.500534	-0.474668	-2.15402	-0.706858
AT5G02710	2.49909	3.60988	3.74629	5.24485	3.44658	4.84671	5.15646	5.27521	4.37585	5.1724	3.93507	4.43262	3.81374	4.01791	5.4631	3.203	5.08789	4.49412	4.47756	5.31159	3.55892
AT5G02740	3.8586	4.10157	4.39956	4.30563	4.0665	4.21551	4.32475	4.34982	4.31718	4.44111	4.30013	4.31711	4.29914	4.33549	4.45911	3.89873	4.33576	4.32482	4.25246	4.3563	4.16992
AT5G02750	0.450757	-0.273873	0.117394	-0.801166	-0.413913	-0.798807	-0.209197	0.0769338	-0.170948	-0.569382	-0.401386	-0.415906	-0.00553691	0.602329	-0.0749216	-0.809397	-0.505144	-0.103687	0.0181123	-0.155447	0.147477
AT5G02760	0.591867	0.850201	0.41154	1.35194	0.501593	2.92411	1.02561	2.11223	1.12651	2.39933	0.419575	0.219641	0.553962	0.492707	3.14838	-2.09895	1.54415	2.32319	-0.164191	1.85304	0.366815
AT5G02770	6.48479	6.44254	6.66079	6.38811	6.91573	6.30848	6.25445	6.17581	6.22224	6.34168	6.75206	6.6482	6.86844	6.81766	6.35647	6.05755	6.23005	6.175	6.30516	6.09384	6.34395
AT5G02780	6.14129	4.06783	3.98323	0.766579	5.44635	0.761156	0.160238	0.0643085	3.86314	1.0822	3.67231	3.14663	3.98299	5.41707	-1.78301	3.59754	3.47897	2.79545	2.90481	1.67993	4.66253
AT5G02790	6.49475	7.06387	6.6649	7.61931	6.46347	7.52866	7.57497	7.60185	7.11683	7.51939	6.77817	7.03179	6.6364	6.64261	7.73643	7.26387	7.50954	7.41238	7.31865	7.63691	6.77075
AT5G02800	6.44036	5.61905	5.25504	5.19798	5.29037	5.46097	5.34341	5.27613	5.67097	5.05701	5.55369	4.99019	5.57604	5.08173	4.63983	4.84206	5.11624	5.68216	5.6893	5.06615	5.81212
AT5G02810	7.05189	5.33317	3.10379	6.68364	2.80375	7.67945	5.78581	5.76112	5.90498	6.50092	3.52385	3.45278	3.284	2.8042	5.6305	4.33218	5.42078	7.31027	5.62318	5.7133	5.22366
AT5G02820	4.11007	3.47267	3.52189	3.46391	3.31193	3.58673	3.397	3.2244	3.41107	3.64463	3.34923	2.91368	3.57648	3.24028	2.87575	4.69906	3.23016	3.49184	3.44858	3.21778	3.47433
AT5G02830	2.38679	4.19485	4.55641	6.08001	4.1378	5.41143	6.0532	6.18524	5.14731	5.77124	4.78665	5.18859	4.46918	4.37465	6.35101	2.32161	6.05441	5.27517	5.40668	6.24713	4.3993
AT5G02840	3.99441	4.12528	4.54868	4.67514	4.35308	5.27717	4.69977	4.76206	4.05948	4.4904	4.55603	5.13951	4.51495	4.5186	5.06141	4.75221	4.52457	4.84644	4.40095	4.84343	3.68662
AT5G02850	4.27384	3.83627	4.02195	3.03819	4.05814	3.04447	3.31908	3.52298	3.85582	3.29888	3.63013	3.58486	3.88456	3.89618	3.13234	3.48995	3.4567	3.37026	3.85353	3.52305	4.07414
AT5G02860	3.49131	3.43132	3.64588	4.7448	3.48315	4.89502	4.6738	4.45407	4.17862	4.56028	3.49173	3.94436	3.41809	3.48077	4.72329	3.0079	4.34047	4.5103	4.1256	4.65148	3.51525
AT5G02865	-3.44423	-4.10181	-3.25805	-2.67823	-4.08035	-1.45713	-2.74003	-1.97922	-4.04309	-2.88346	-4.12937	-2.46906	-4.33973	-3.61396	-2.44751	-4.75397	-2.91761	-1.48971	-3.28857	-3.12815	-4.17231
AT5G02870	8.38639	8.22725	8.8557	8.26035	8.86893	7.72391	8.25194	8.18157	8.46161	8.07049	8.87667	8.57694	9.08827	8.89039	8.13639	8.42832	8.37289	8.29942	8.45186	8.15815	8.68523
AT5G02880	5.66363	5.48764	5.41839	5.74158	5.45169	6.13052	5.73684	5.5174	5.55123	5.60295	5.58941	5.64347	5.27756	5.43685	5.71622	5.42632	5.41103	5.8226	5.42818	5.66469	5.50201
AT5G02890	1.11237	2.74621	4.42457	4.10173	3.59907	2.52715	4.65062	4.77382	3.39204	4.00623	4.30759	4.21308	4.26031	3.61762	4.5948	-0.961989	3.56213	3.37587	4.23032	3.78844	1.77359
AT5G02895	0.499598	0.390077	-0.293345	0.625769	0.254931	0.376579	0.48895	0.704162	0.409038	0.250547	-0.263382	0.611934	-0.0412647	0.107458	0.582927	-1.12741	1.16405	0.415349	0.220342	0.600982	0.510689
AT5G02910	2.59905	2.39945	2.58614	2.217	2.6084	2.25093	2.29838	2.33363	2.00032	2.44508	2.52803	2.28789	2.20117	2.35811	2.40881	2.21333	2.26449	2.4146	2.21585	2.41961	2.49845
AT5G02940	3.49799	4.31882	5.30142	6.25487	4.50547	5.50019	5.76027	6.17596	5.14515	6.24558	5.05898	5.6947	5.26929	4.91635	6.90355	8.35238	6.02014	5.19733	5.64245	6.41723	4.7565
AT5G02950	-0.636774	-0.38648	-0.165753	0.851895	-2.53631	0.39939	0.860198	0.656254	0.288141	0.826259	-0.346452	0.0417556	0.342442	-0.820653	1.5399	1.41514	0.683889	0.26002	0.397677	0.770068	-0.339215
AT5G02960	7.38405	7.47396	8.04013	7.59884	8.10155	7.06818	7.60746	7.51501	7.55181	7.33275	8.09909	7.88157	8.26419	8.12095	7.50267	7.8583	7.79943	7.53163	7.74392	7.49118	7.83527
AT5G02970	3.53549	4.40654	4.50796	4.93792	4.40259	4.51536	4.35366	4.99199	4.48017	4.78404	4.62011	4.82979	4.41466	4.88534	5.0218	4.32248	4.92352	4.27228	4.50647	4.79134	4.07311
AT5G03010	-4.64175	-2.29829	-3.6907	-3.64708	-2.65457	-5.02555	-5.1581	-3.94125	-3.10892	-2.58192	-4.18224	-3.27233	-4.10412	-4.5961	-4.3176	-4.52367	-2.94592	-4.33076	-4.04178	-2.78732	-4.37529
AT5G03020	0.812761	0.786671	0.197719	-0.247763	-0.02476	0.11137	0.0902989	-0.598567	0.999719	-0.174241	0.280329	-0.049962	-0.606673	-0.281177	-0.881948	-0.903697	-0.065875	-0.118482	0.40793	-0.128565	0.564764
AT5G03030	6.44179	6.41443	6.50119	5.29729	6.37205	4.94316	5.6128	5.46388	5.57262	4.874	6.17855	5.77409	6.31115	6.19461	4.32393	6.1945	5.28583	5.33577	5.78469	5.24786	6.22113
AT5G03040	7.73249	7.55997	7.63499	7.0924	7.71088	7.25907	7.44186	7.33395	7.614	7.13462	7.51121	7.45544	7.62255	7.63773	7.03476	6.08384	7.21292	7.37388	7.44522	7.23992	7.71088
AT5G03050	1.8824	2.53787	2.54852	3.28054	2.14932	3.53965	3.41068	3.26375	3.04308	3.18551	2.36694	2.71852	2.36603	2.19113	3.48781	1.69276	3.28641	3.32235	2.85254	3.25376	2.50997
AT5G03060	-2.49911	-2.29058	-1.86958	-0.536496	-2.0334	-1.01151	-1.34753	-2.80088	-1.05177	-1.61187	-2.1572	-2.03409	-2.65886	-1.81471	-0.885516	-3.46799	-2.0428	-2.39345	-2.37713	-1.60017	-1.69757
AT5G03070	3.22075	2.84665	3.32802	3.20879	3.1008	3.1271	3.3565	3.353	3.02054	3.30728	3.21029	3.42383	3.31063	3.1789	3.54474	3.96101	3.07763	3.09033	3.00357	3.0798	3.03075
AT5G03080	5.40983	5.32682	5.20512	4.57714	5.36246	4.46566	4.78702	4.8406	4.70864	4.68884	5.21051	5.03051	5.20342	5.08049	4.72919	4.52675	4.74868	4.64353	4.785	4.71267	5.07671
AT5G03100	1.47016	1.4859	1.55235	1.85195	1.74099	1.81351	1.78452	1.51391	1.52171	1.74938	1.83002	1.60286	1.94983	1.80954	1.7579	1.21111	1.3959	1.73959	1.58615	1.61784	1.96225
AT5G03110	3.12373	2.7122	2.52923	2.21705	2.75952	2.91564	2.38496	2.55437	2.59863	2.71769	2.40771	2.5213	2.40259	3.0319	2.77986	3.80531	2.57595	2.61231	2.47951	2.70035	2.38929
AT5G03120	-1.1804	-0.110205	0.935487	1.59818	1.40001	1.53355	0.271426	1.24218	0.916266	2.2981	-0.0994424	1.18188	0.962511	1.98694	2.93642	-0.597639	0.892242	0.989883	0.527038	1.67838	-0.709091
AT5G03130	-4.48224	-2.49428	-4.07218	-1.87183	-4.29136	-3.21438	-4.57516	-2.83043	-3.7871	-1.6737	-4.70724	-3.75578	-5.09234	-3.91776	-1.86448	-4.4824	-4.41197	-3.18677	-3.38881	-4.19553	-3.49782
AT5G03140	1.41847	1.42277	1.65735	2.66562	1.26899	3.22914	2.45086	2.73393	2.44369	3.15321	1.1672	1.70461	1.39743	1.99964	3.82748	0.686965	2.59549	2.37772	2.17637	2.78275	1.66918
AT5G03150	-3.21559	-3.18332	-1.21421	-0.383552	-3.52425	-0.362073	-1.98755	-0.965739	-4.13359	-0.446661	-4.03142	-2.24725	-2.8508	-1.34159	0.0447358	-2.75236	-3.52875	-1.52577	-3.90248	-1.47797	-3.1132
AT5G03160	7.63192	7.43179	7.0369	7.04052	7.10561	6.8052	6.72212	6.94	7.20261	7.20464	7.37296	6.93096	7.26978	7.01301	5.9757	5.21259	6.89084	6.86567	7.22774	6.83723	6.92987
AT5G03170	0.203884	0.368384	-0.104838	0.74604	-0.110583	0.984378	0.276597	0.689769	0.596302	1.22675	0.284229	0.498457	0.19579	0.677876	1.46589	0.888891	0.712673	0.745463	0.136028	0.221193	0.462942
AT5G03180	0.645119	0.490416	1.46443	2.03651	0.700661	2.57816	2.32167	2.25571	1.72567	2.08216	1.46688	1.84522	1.08481	0.796026	2.61363	0.396855	2.05297	1.89318	1.32418	2.38173	0.501299
AT5G03185	-3.1715	-2.95676	-3.07812	-2.94094	-2.12746	-2.4871	-1.34063	-2.60944	-1.38561	-3.30158	-2.5771	-1.8616	-2.83958	-2.13631	-2.17179	-2.7265	-2.03187	-3.39409	-2.91858	-2.41823	-4.44935
AT5G03190	1.6974	2.10303	2.96302	3.17106	2.11642	2.91071	3.00044	3.41327	2.0785	3.20694	2.23877	3.10929	2.49647	2.01179	4.4214	3.15293	3.08662	2.60695	2.54155	3.45194	2.13087
AT5G03200	2.85943	2.98033	2.72355	3.60894	2.41347	3.66985	3.52525	3.51714	3.1353	3.50347	2.64686	2.90315	2.54729	2.46336	3.63092	5.74372	3.47506	3.67472	3.27004	3.74027	2.74461
AT5G03204	-5.105	-4.55998	-3.46251	-5.32975	-5.09262	-5.0826	-4.94089	-4.78958	-4.92959	-5.03615	-5.27695	-5.42154	-4.86266	-5.02693	-4.51338	5.52446	-4.85459	-4.9915	-3.56663	-4.47716	-5.33563
AT5G03210	4.72496	3.82111	2.70617	3.07732	2.09383	2.07316	2.11712	3.07165	2.53628	2.57874	2.32716	2.12048	2.8657	1.94058	1.11609	8.11871	2.95891	2.19043	2.77456	2.31988	3.83731
AT5G03220	2.74897	2.36603	2.60401	2.27572	2.71975	2.52176	2.16691	2.20315	1.90854	2.17742	2.66789	2.80283	2.66374	2.64853	2.1546	2.87553	2.24418	2.51671	2.55707	2.26136	2.31318
AT5G03230	1.90192	1.91924	1.85675	2.30866	1.63109	3.10845	2.41747	2.1489	2.01194	2.13993	1.65841	2.07735	1.7113	0.862835	2.38517	1.2837	1.88598	3.09163	2.06577	2.5359	1.60142
AT5G03240	9.50825	9.09765	8.38864	9.08665	8.30435	9.12837	8.99591	8.94215	9.05518	9.07309	8.51067	8.52546	8.39955	8.29917	9.28249	10.0772	8.93625	9.05591	9.05842	9.06723	9.10408
AT5G03250	-0.770773	-1.15463	-0.655205	-0.157834	-1.37221	-0.018664	-0.2413	-0.414814	-0.531783	0.279652	-1.28379	-0.257456	-0.836911	-1.04155	0.71644	-1.7645	0.0247114	-0.277108	-0.461805	-0.278349	-1.41047
AT5G03255	-3.18041	-1.45143	-2.18935	-1.7192	-3.18433	-1.59956	-1.51812	-1.03243	-1.56108	-1.34982	-2.0956	-0.910907	-3.18156	-2.52836	-0.85962	-2.72559	-1.00283	-1.69422	-2.02892	-1.3476	-3.51778
AT5G03260	1.75018	0.93342	0.287497	1.33494	0.16443	1.07071	0.561011	1.43528	0.65026	0.955968	-0.216264	1.06398	0.304235	0.551083	1.83649	1.76466	1.55445	1.38327	0.730375	1.23261	0.884068
AT5G03270	-4.37077	-3.32363	-5.39745	-3.75596	-4.19533	-2.927	-2.78233	-3.95368	-4.09099	-4.42538	-5.01288	-4.89451	-5.3264	-3.99946	-2.51623	-1.9789	-4.72501	-4.52646	-3.44628	-4.39518	-4.90644
AT5G03280	7.02945	7.00342	6.90555	6.95315	6.82746	7.09706	7.14111	6.96637	7.19859	7.033	6.82724	6.81211	6.74022	6.83102	6.94547	7.15544	6.97434	7.09965	6.96656	7.02508	6.96537
AT5G03285	-0.135037	-0.39665	-0.592152	0.991994	-2.87464	0.236177	1.53332	1.53652	0.102114	1.42644	-0.578525	-0.48134	-1.2467	-1.3926	1.77396	-0.415079	1.29962	0.221711	0.566071	1.63338	-0.0699296
AT5G03290	7.90151	7.79653	7.50301	7.07804	7.79386	6.94903	7.18434	7.10056	7.57105	7.14604	7.60466	7.40771	7.68898	7.83126	6.68226	8.28164	7.35897	7.23817	7.43694	7.08184	7.6819
AT5G03300	6.604	6.70672	6.59368	6.30669	6.7268	5.96851	6.09605	6.22663	6.53283	6.43359	6.41927	6.39864	6.59194	6.54239	6.33968	5.87435	6.56695	6.36306	6.12011	6.36473	6.7726
AT5G03320	7.24104	6.92269	6.47604	5.65297	6.73582	5.97767	5.68235	5.58793	6.47035	5.88521	6.61868	6.2211	6.51323	6.73791	5.19761	5.18785	6.09073	6.34148	6.31311	5.60777	6.78138
AT5G03330	4.61889	4.51179	4.06914	3.97895	4.57002	4.13426	3.75487	3.91042	4.09436	3.98157	4.06153	4.28609	3.99026	4.66586	3.87738	4.39974	4.16929	4.00244	4.09153	4.03653	4.2824
AT5G03340	6.55921	6.21729	5.74745	5.53937	5.80533	5.67062	5.77282	5.53688	6.04803	5.74946	5.7591	5.54988	5.79806	5.66486	5.34204	6.38106	5.69528	5.79892	5.98395	5.77741	6.16568
AT5G03345	4.61401	4.91363	4.43628	4.12996	4.52387	4.03856	4.3278	4.14654	4.20859	3.96082	4.4437	4.2536	4.43648	4.44066	3.98853	4.86968	4.29053	4.11376	4.48857	4.20361	4.72189
AT5G03350	6.94041	6.59194	6.87435	6.43613	5.91073	7.94379	6.50939	6.73851	6.47684	8.08839	7.16615	7.10791	6.79578	6.87738	7.92622	9.11159	7.98171	7.91897	6.70406	7.34505	6.09289
AT5G03355	1.32231	2.66824	2.78515	2.35492	2.85143	3.14842	2.34339	2.04272	2.94778	3.42246	2.92768	2.97596	2.84596	2.60545	2.46625	0.23246	2.30563	2.69945	2.50264	2.69262	1.79927
AT5G03370	4.25887	4.46679	3.84341	4.22359	4.00901	4.31659	4.39937	4.42492	4.16572	4.29529	3.98357	4.02058	3.88534	4.0004	4.23925	3.85278	4.44851	4.3744	4.4243	4.45376	4.3318
AT5G03380	7.40737	6.86379	6.79254	6.44839	7.35628	6.42643	5.94739	6.16302	6.9968	6.31363	6.95129	6.88491	6.93487	7.30155	5.30398	5.98467	6.76556	7.04075	6.53792	6.3412	6.93454
AT5G03390	2.98709	1.4106	1.85525	0.732677	2.3491	0.0187958	-0.864602	-0.233629	1.84265	0.835729	1.31668	1.17972	1.8017	2.42495	-0.446996	-0.327964	0.888121	1.99369	0.687539	-0.0571582	2.12339
AT5G03395	-2.42207	-3.1713	-5.22223	-4.76101	-4.38842	-1.60175	-3.6913	-3.01579	-2.65962	-3.49804	-5.09569	-4.23919	-4.71565	-5.12593	-2.76091	-4.01958	-4.40885	-2.3792	-3.33425	-4.68356	-4.17315
AT5G03406	2.32275	2.23604	1.92446	2.35747	2.02272	2.76915	2.271	2.21142	2.17799	2.56602	2.00479	2.39713	1.97001	2.13743	2.56234	0.218653	2.43314	2.59919	2.01377	2.16806	1.81284
AT5G03415	3.54616	3.46659	3.38653	3.53545	3.6042	3.55683	3.40559	3.53289	3.46821	3.57204	3.48169	3.47613	3.36513	3.32794	3.51027	2.77518	3.53352	3.75019	3.59611	3.55836	3.31465
AT5G03420	4.51398	4.82839	4.90003	5.16606	4.7163	5.40297	5.0939	5.15801	5.13752	5.20279	4.90353	5.05948	4.78313	4.95137	5.38718	4.80496	5.17176	5.30931	4.89933	5.27694	4.65564
AT5G03430	5.21323	5.90028	5.80944	6.51193	5.79673	6.2029	6.65178	6.67226	6.25116	6.40293	6.01391	6.25687	5.89244	5.90933	6.63564	5.59021	6.48905	6.04639	6.35106	6.68215	5.89898
AT5G03435	-2.73885	-1.65996	-1.4347	-1.29608	-1.18706	-1.35801	-2.80536	-1.35395	-1.63122	-0.285679	-1.42329	-1.01854	-1.20922	-1.0182	-1.00764	-2.00935	-0.808149	-0.719288	-0.922032	-1.40691	-1.30588
AT5G03440	2.20194	2.73006	2.203	2.03282	2.32926	2.14944	2.23234	2.14215	1.85594	1.83481	2.59635	2.21644	2.19329	1.83564	2.21359	2.70153	2.34064	2.14191	2.35665	2.2594	2.55397
AT5G03450	3.21282	3.33923	3.38423	3.60123	3.44134	3.57979	3.44428	3.3754	3.48945	3.30185	3.30485	3.291	3.28518	3.47952	3.51297	3.75526	3.42593	3.44227	3.11603	3.32071	3.19883
AT5G03455	4.51222	4.92643	4.44151	4.82758	4.40432	4.89313	4.88215	4.92514	4.55298	4.87418	4.51483	4.52588	4.51291	4.59268	5.14147	4.99996	4.89774	4.76411	4.88721	4.98152	4.74998
AT5G03460	6.32107	6.4697	5.80258	5.95414	5.97105	5.97198	6.00997	5.98094	6.08436	5.87582	6.01307	5.88402	5.92919	5.97032	5.52041	6.65958	6.01269	5.95762	6.19874	6.02805	6.20673
AT5G03470	4.09632	4.00791	4.58051	4.3466	4.46655	4.71075	4.14461	4.34598	4.14085	4.32041	4.57009	4.94903	4.58574	4.44456	4.43498	4.58196	4.28752	4.53348	4.56429	4.41063	4.13992
AT5G03475	-1.91197	-1.32567	-1.99807	-2.48433	-1.62243	-2.33705	-2.05864	-2.12567	-1.26994	-2.00396	-1.4304	-1.86154	-2.73775	-0.748129	-2.38962	-0.571568	-3.55666	-2.54089	-2.78822	-1.82842	-0.891027
AT5G03490	4.53795	4.05127	4.02796	3.03295	4.21304	3.62626	2.8004	3.19673	3.60335	4.11134	4.12489	4.19002	4.04543	4.2723	3.61564	4.29893	3.83752	3.66177	3.43599	3.50767	3.87591
AT5G03495	1.34451	1.20674	0.843239	0.934425	0.75819	0.901033	0.992546	0.563969	0.462055	0.43558	0.585248	0.328687	0.788284	0.628088	0.970546	1.90638	0.875825	0.332792	0.874877	0.945589	0.886902
AT5G03500	2.82532	3.15082	2.78581	2.72677	2.82843	2.9293	2.5945	2.55431	2.41818	2.68063	2.76034	2.93695	2.7895	2.79653	2.67696	3.21292	2.72719	2.64774	2.81228	2.89601	2.96561
AT5G03510	-0.558523	-0.450579	-1.14451	-0.509738	-1.45348	0.0524721	-0.776435	-1.05206	-0.529438	-0.154539	-1.48078	-0.888797	-1.4587	0.11463	-0.134785	1.05116	-0.154211	-0.724707	-0.953914	-0.460813	-0.460447
AT5G03520	4.84946	4.91361	5.43577	5.22414	5.38122	5.45143	5.42842	5.31775	5.21596	5.17591	5.33018	5.47393	5.51176	5.61686	5.47482	5.17825	5.16883	5.22241	5.17893	5.25418	4.92164
AT5G03530	1.22315	2.2275	2.67539	2.39453	2.14902	2.50832	3.19524	2.82412	2.0635	2.55929	2.17797	2.75328	2.44998	2.06941	3.20063	2.89896	2.53769	2.19047	1.92626	2.45037	1.47675
AT5G03540	7.14138	6.74258	6.38804	6.10611	6.64771	6.22097	6.12356	6.05246	6.48846	6.24495	6.42792	6.32963	6.34751	6.52527	5.79074	7.03954	6.0681	6.19638	6.27241	6.0209	6.6904
AT5G03545	-2.40514	-2.76122	-1.54186	-2.58024	-4.47544	-3.01654	-2.56481	-3.4792	-3.75187	-3.07739	-1.76082	-2.87622	-0.575281	-2.37218	-2.36462	0.920658	-4.64651	-4.63473	-2.66641	-4.39515	-2.42463
AT5G03552	-3.74038	-2.83369	-1.75012	-1.33599	-1.27064	-2.03861	-1.52927	-1.51884	-3.40871	-0.550155	-2.27222	-1.67503	-1.55439	-2.43262	-0.431095	-2.91936	-2.76852	-1.54815	-1.54306	-1.3863	-2.12276
AT5G03555	2.35239	2.27876	3.15958	3.41181	2.71784	3.41188	3.55301	3.60444	2.88602	3.17327	3.21717	3.38572	3.17696	3.02548	3.91386	3.2268	3.64733	3.3941	3.56027	3.71384	2.52869
AT5G03560	3.53963	3.47241	3.62866	3.52365	3.63259	3.56147	3.85387	3.84052	3.49769	3.60547	3.63483	3.71398	3.73481	3.62504	3.62704	4.91888	3.74319	3.53937	3.61906	3.88156	3.37095
AT5G03585	-5.02719	-3.34542	-3.68505	-4.8832	-2.96748	-2.22449	-1.76051	-3.70381	-2.93221	-3.40008	-3.39869	-2.71276	-2.19117	-2.42083	-1.80424	-4.72913	-2.86285	-2.97369	-2.10246	-1.86492	-1.71748
AT5G03610	7.1677	4.74542	5.72747	3.46904	6.72204	3.47442	3.44074	3.17937	5.50938	3.45142	5.22616	4.89926	5.87186	6.48016	3.25717	7.81133	4.32749	4.73019	4.07283	3.35669	5.90176
AT5G03630	8.74303	8.07094	8.12	7.81781	8.36101	7.47309	7.33455	7.69	7.86684	7.54996	7.82614	7.77144	7.97906	8.01972	6.72938	8.81023	7.96332	7.81037	8.015	7.92165	8.42472
AT5G03635	-3.26401	-3.72194	-3.35996	-3.07922	-2.63275	-3.22544	-3.36846	-2.78498	-2.71037	-3.93146	-3.85467	-3.27926	-4.07715	-2.09384	-3.3894	-4.00165	-3.38675	-3.11394	-3.36704	-2.79606	-4.68909
AT5G03640	-0.606618	0.542662	-0.135177	1.18503	0.582012	1.33127	0.848577	0.354833	0.0681409	0.968693	-0.415295	-0.224409	-0.326371	0.0242264	0.15012	-2.52825	0.524785	1.14235	1.17698	0.99946	0.353713
AT5G03650	4.44749	4.45591	5.04705	6.44679	4.47608	6.464	5.94174	6.17589	5.3562	6.3562	5.06729	5.73363	4.92996	4.83289	6.7851	5.14331	5.93833	6.12853	5.468	6.07155	4.65119
AT5G03660	5.23741	5.66785	5.66757	5.72705	5.57027	5.71263	5.78132	5.79112	5.671	5.81355	5.76604	5.84284	5.6891	5.64002	5.93198	6.26539	5.78755	5.69392	5.6561	5.89208	5.45734
AT5G03670	-2.03906	-2.34595	-1.39267	-0.919456	-1.35591	-1.24511	-1.35737	-0.147891	-3.3161	-0.261351	-1.92088	-2.17308	-1.36246	-1.22436	0.62652	3.83423	-1.02954	-3.1706	-1.85056	-0.357615	-3.66088
AT5G03680	-1.26616	-1.37889	-0.2741	0.529388	-0.774768	-0.139776	0.309778	0.566717	-0.768977	0.414403	-0.608941	-0.109843	0.0434424	-0.591665	0.40125	-1.52982	-0.0188434	-0.534876	0.183703	-0.0816661	-1.19835
AT5G03690	3.76606	3.49211	3.64054	3.65393	3.704	3.68863	3.41462	3.59861	3.51456	3.43543	3.87566	3.65589	3.86306	3.64962	3.36719	2.49886	3.39103	3.9145	3.86292	3.67448	3.50517
AT5G03700	6.73626	5.20074	6.5112	4.26265	6.30393	4.39866	5.89989	4.57492	5.99686	3.03737	6.76281	4.83009	7.03405	5.59341	1.89577	0.579006	3.75061	6.21616	6.42814	3.44818	6.06701
AT5G03720	2.01193	1.64686	1.58723	2.00509	1.33498	1.96012	3.17665	2.6232	2.53888	2.09803	1.81114	2.0698	1.94003	1.37728	2.31242	1.07791	2.21495	2.30612	2.45209	2.56685	2.43234
AT5G03730	7.31746	7.20131	7.32771	6.93161	7.45576	7.11511	7.22925	6.99532	7.49672	6.73652	7.37152	7.23073	7.30069	7.47273	6.29034	7.24136	7.14939	7.32549	7.38459	6.9959	7.30516
AT5G03740	5.63202	5.46312	5.47948	5.23788	5.57769	4.87229	5.3719	5.29178	5.51608	5.15849	5.56108	5.32877	5.79837	5.63135	5.11113	4.64526	5.42773	5.23085	5.37414	5.21246	5.69563
AT5G03760	2.50801	2.53318	3.52148	4.25328	2.63654	3.41863	3.52191	4.01437	2.86362	4.15954	3.04473	3.82131	3.24954	2.83979	5.17651	4.36964	2.94699	3.04871	2.74812	3.64873	2.44144
AT5G03770	0.294096	0.515702	0.455933	0.794311	0.797466	1.16142	1.05305	0.852626	0.889704	1.03581	0.967185	0.954945	0.799981	0.741834	1.07412	1.26162	0.975193	0.889763	0.915419	0.928329	0.685686
AT5G03780	0.3791	0.541535	1.42473	1.52054	1.23514	4.48952	1.9501	1.79692	1.17567	1.43819	0.850969	1.7212	1.20576	1.00821	2.23989	0.603005	1.82087	1.2983	1.2563	1.5612	0.909028
AT5G03795	-1.53749	-2.5092	-1.90405	-3.15449	-2.65405	-1.83343	-1.96993	-2.06549	-1.51896	-1.0451	-3.39574	-2.77071	-2.40069	-1.34118	-1.92629	-1.0598	-2.35215	-2.64236	-2.96692	-1.97313	-2.22639
AT5G03800	1.74228	1.94235	2.86338	3.55799	2.84911	2.80909	3.00465	3.04282	2.8286	3.17278	2.75469	2.85777	2.98887	2.91229	3.39288	2.1051	3.18426	2.79854	2.73909	3.03308	2.38973
AT5G03805	-2.51905	-3.47138	-2.71561	-4.30604	-3.84521	-3.7597	-2.96186	-3.17556	-2.51172	-3.57871	-4.46445	-4.33384	-5.3298	-3.06216	-3.27238	-4.46271	-3.2121	-2.44988	-3.50011	-3.98832	-2.36149
AT5G03825	-2.43876	-3.91867	-4.71501	-2.59579	-4.72675	-3.88645	-2.5608	-2.66178	-3.58672	-2.26735	-5.39542	-5.30974	-5.47091	-4.80692	-4.59178	-3.84357	-2.6113	-3.24756	-4.17655	-3.57543	-2.60751
AT5G03830	2.33039	2.35458	2.54381	2.58467	2.72447	2.83339	2.68684	2.35942	2.10582	2.61712	2.6615	2.90308	2.64097	2.52887	2.97963	1.52481	2.20728	2.66981	2.2007	2.42362	2.12579
AT5G03850	5.72561	5.84099	6.07976	5.6234	6.09125	5.00403	5.66592	5.6712	5.53851	5.39984	6.04172	5.78153	6.23273	6.07018	5.53745	5.99797	5.87571	5.39597	5.96422	5.50409	6.12634
AT5G03860	-4.71387	-3.44767	-4.26956	-4.09185	-4.77254	-2.25618	-5.28939	-3.23221	-3.53749	-1.91016	-4.7781	-3.69402	-4.58234	-3.93314	-3.84076	-4.30057	-4.75037	-4.30907	-4.8688	-4.11693	-4.46607
AT5G03870	0.0346986	-0.47273	-1.35509	-1.26533	-1.84189	-1.91778	-2.0384	-1.27091	-0.758106	-1.85247	-0.646676	-1.27345	-1.80325	-0.474798	-1.35908	-2.43328	-1.53778	-1.47282	-1.98229	-1.37049	-0.725195
AT5G03880	6.45909	6.7932	6.69554	7.39454	6.44542	7.26444	7.24508	7.41999	6.65054	7.49331	6.68219	6.91489	6.64014	6.60465	7.71662	7.09227	7.16515	6.98986	7.11831	7.35184	6.57318
AT5G03890	3.97664	3.63038	3.16557	2.35504	3.176	2.34089	1.73064	2.46571	3.25321	1.86018	3.17348	2.6144	3.29446	3.13674	0.750541	2.90638	3.20152	2.95258	3.06135	1.99434	3.4703
AT5G03900	5.49061	5.8247	5.93377	6.49217	5.77032	6.48809	6.43723	6.44295	6.14914	6.44776	5.92035	6.24479	5.81197	5.8407	6.67556	5.57893	6.36988	6.37685	6.01968	6.53522	5.71837
AT5G03905	4.37747	4.6131	4.42794	4.2105	4.76675	3.85909	4.32202	4.38139	4.11332	4.19131	4.71876	4.52982	4.66819	4.7574	4.17247	5.11067	4.49433	3.78532	4.33836	4.47269	4.49678
AT5G03910	5.25798	5.18899	5.34859	5.72822	5.14547	5.78963	5.62533	5.63299	5.32292	5.60491	5.31169	5.5018	5.44102	5.36606	5.76031	5.30993	5.50178	5.63698	5.41157	5.65984	5.2955
AT5G03940	3.89493	4.64304	5.18606	6.56775	4.6991	6.39024	6.17021	6.52542	5.37697	6.63715	5.20738	5.88801	5.12189	4.88642	7.11418	4.79977	6.41594	6.23685	5.54664	6.49487	4.72566
AT5G03960	-1.36046	-3.01467	-2.92707	-1.67481	-4.40664	-0.791266	-4.01811	-2.23676	-2.81353	-1.9068	-3.79924	-3.46243	-2.96518	-3.7274	-1.2036	-4.68196	-3.8665	-3.14156	-3.75666	-3.11518	-5.32936
AT5G03970	3.85388	3.35823	3.49993	2.89167	3.68496	3.17304	3.17052	3.03608	3.20056	3.0235	3.31093	3.41355	3.74468	3.60945	3.04835	4.36254	3.32363	3.2101	3.52453	3.25127	3.58051
AT5G03990	4.40491	3.88486	3.30583	3.57545	3.46716	3.55954	3.33125	3.41078	3.64707	3.74561	3.20757	3.35814	3.15927	3.45615	3.30376	3.78998	3.68363	3.58701	3.45439	3.31269	3.94632
AT5G03995	-0.786078	-1.41852	-1.3072	0.745673	-0.985084	0.929805	0.703876	-0.249196	-1.51662	0.46163	-0.736816	-1.03177	-1.43358	-0.69099	0.346027	-4.80675	-0.906206	-0.426902	-0.466779	0.425529	0.0564408
AT5G04000	-3.5317	-3.7509	-4.25906	-1.87334	-4.07644	-1.9533	-2.47328	-2.36852	-3.73743	-2.96363	-4.07335	-3.16244	-3.78341	-2.88542	-2.91043	-3.477	-3.10963	-4.82248	-2.03609	-3.11135	-2.25875
AT5G04020	6.95665	6.71465	6.52683	6.07907	6.74853	6.02034	5.92044	5.95316	6.57136	6.11152	6.66157	6.41266	6.39162	6.56632	5.48979	4.43279	5.95085	6.29915	6.40046	5.70634	6.74012
AT5G04040	6.01984	5.91029	5.95555	5.77885	5.89275	6.24409	5.72598	5.66439	6.07166	5.672	5.95517	6.1014	5.84685	5.80173	5.43562	6.52065	5.69796	6.19723	5.8868	5.74422	5.86949
AT5G04050	1.50037	2.08885	1.98428	2.13318	1.89482	2.25662	2.15671	2.15414	1.76941	2.32524	1.84641	1.71924	1.88495	1.97149	2.26789	1.18156	1.64904	2.08722	1.82007	1.97676	1.45599
AT5G04060	1.94034	2.35102	2.73348	3.13856	2.38269	3.14548	3.31992	3.25953	2.59212	3.23076	2.41202	2.96142	2.60482	2.53645	4.03591	2.20265	3.12559	3.13563	2.69955	3.19381	2.41918
AT5G04070	2.60447	2.74447	2.37248	2.36741	2.53759	2.58773	2.32982	2.16859	2.39268	2.55094	2.41544	2.59219	2.63496	2.48857	2.38407	2.51718	2.42777	2.44952	2.25676	1.92946	2.48408
AT5G04080	2.56445	2.88779	2.78959	2.95961	2.69115	2.5683	2.4651	2.85899	2.2331	2.89945	2.82419	2.52267	2.77133	2.45032	2.99175	4.40254	2.7026	2.1938	2.35575	2.52675	2.39121
AT5G04090	4.77553	4.53757	4.56725	4.21049	4.54476	4.43501	4.20806	4.20996	4.18261	4.21017	4.58974	4.37674	4.51968	4.545	4.13136	4.6098	4.19458	4.37016	4.33171	4.28864	4.58878
AT5G04110	2.32524	2.7682	2.78112	3.21241	2.54734	3.58248	3.27501	3.18741	2.74155	3.2244	2.67276	2.95584	2.75521	2.55422	3.50725	2.94907	3.29127	3.07747	3.06218	3.33124	2.68417
AT5G04130	4.20207	4.10775	4.97018	5.22295	4.70317	4.90065	5.04705	5.10219	4.74265	4.96263	4.94495	5.00825	5.04612	5.02399	5.30475	5.11025	5.09097	5.18175	4.74661	5.0039	4.55226
AT5G04140	7.58162	8.36962	9.53099	9.9584	9.07463	9.59168	9.90676	10.1043	9.09081	10.0503	9.73197	10.2185	9.32403	9.42414	10.6978	9.30221	9.94198	9.19523	9.2384	10.129	8.60607
AT5G04150	-3.3904	-4.05433	-3.36903	-4.58237	-2.68417	-2.92568	-4.82246	-2.27992	-3.17207	-2.12769	-1.69326	-2.66114	-2.58399	-3.47788	-2.45135	-4.66677	-3.44306	-3.41094	-4.1079	-2.62345	-2.76555
AT5G04160	4.90376	4.63933	4.72417	4.06836	4.73634	3.6129	4.07025	4.04526	4.46736	4.04683	4.88906	4.56088	4.81833	4.70989	3.70183	2.81212	4.12662	4.25852	4.281	3.94451	4.79766
AT5G04170	8.59844	7.98815	7.32663	7.064	7.679	7.33315	7.31456	7.14943	7.871	7.21342	7.48054	7.20799	7.43405	7.59214	6.11198	7.09432	7.1391	7.64958	7.74261	7.1858	8.03927
AT5G04175	-2.2201	-1.17513	-3.70344	-5.33314	-4.01997	-4.1259	-5.01452	-3.62255	-2.1984	-4.97202	-3.74437	-5.42694	-3.42298	-3.70581	-4.84311	-4.47788	-3.38733	-4.29927	-2.45992	-3.66473	-2.67949
AT5G04190	-3.31613	-1.17899	-3.41761	-0.238737	-3.96877	1.30051	-0.0311253	0.57449	-1.28204	-0.387485	-2.94011	-1.70341	-3.54936	-4.69136	-1.02951	-4.6949	-0.381857	1.50108	-0.544631	0.653295	-3.02136
AT5G04200	0.236514	-0.243944	-0.914553	-0.543553	-1.44221	-0.214541	-0.337773	0.200844	-0.093213	-0.684593	-0.60172	-1.0642	-1.07723	-0.836719	0.730105	1.08815	0.0523762	-0.421495	-0.833007	0.339849	-0.765765
AT5G04205	-1.8843	-0.675184	-1.04966	-0.927468	-1.58497	-1.13709	-0.556065	-1.1656	-1.991	-0.834344	-0.864478	-0.932831	-1.86418	-1.3785	-0.885179	-3.11052	-1.08374	-3.05365	-1.33558	-0.810038	-2.66022
AT5G04210	-4.13091	-4.66534	-4.81548	-2.99118	-4.27166	-3.53733	-3.37683	-2.44901	-4.21904	-3.58736	-4.86252	-4.49377	-2.74627	-4.88398	-3.55846	-4.50511	-2.7244	-2.89144	-2.44768	-4.14294	-3.72271
AT5G04220	3.22965	3.11813	3.11583	3.55599	3.11165	4.50021	3.50178	3.47314	3.0441	3.27728	3.14982	3.3647	3.16777	3.30411	3.22293	2.32608	3.25748	4.06486	3.57751	3.21766	3.08887
AT5G04230	2.33557	2.32947	2.9392	4.26236	3.16919	4.27422	4.08519	3.91038	3.8744	4.07134	3.39658	3.28694	3.13766	2.84216	4.10135	-0.337035	3.53294	4.23942	3.43409	3.82092	3.25712
AT5G04240	5.29017	5.00462	5.09525	5.03637	5.08786	5.15922	4.99223	4.87548	5.12214	4.97788	5.11874	5.1719	5.02331	5.0137	5.01864	6.13166	4.8545	4.94066	4.94335	4.85904	5.0935
AT5G04250	3.23639	2.57281	3.7779	2.99703	3.71716	2.5595	3.07048	2.86202	3.22185	2.61463	3.57367	3.30446	3.67623	3.15359	2.75062	7.14202	2.74416	3.01557	3.16856	2.78711	3.14562
AT5G04260	5.11088	5.36442	4.96117	5.24361	4.95302	5.45613	5.5835	5.28089	5.47176	5.27948	5.05329	5.02712	4.84528	4.97862	5.31182	5.09356	5.3549	5.29009	5.24018	5.35964	5.01938
AT5G04270	2.41513	2.36614	2.31938	1.74926	2.37981	1.79636	1.7878	1.82456	2.31245	2.07015	2.34474	2.4963	2.26963	2.526	1.74973	2.56525	2.02174	1.75601	2.10704	1.92884	2.38165
AT5G04280	6.15016	5.61577	5.4653	5.72239	5.5285	5.68117	5.4471	5.50248	5.97935	5.68527	5.59917	5.32333	5.64767	5.52405	5.48142	6.14832	5.62146	5.99072	5.71088	5.50591	5.71993
AT5G04290	4.31284	4.36316	4.47537	5.21624	4.06516	5.36396	4.96156	4.99221	5.14402	5.43146	4.4036	4.63272	4.15582	4.11855	5.23846	4.86726	4.69268	5.16219	4.57454	4.94378	4.46419
AT5G04310	3.53831	4.49691	3.57083	2.8916	4.40193	3.17565	3.87924	3.08973	4.658	2.41932	4.16845	3.55768	4.00309	4.76248	1.48365	3.28702	3.55673	4.03681	4.48011	3.21671	4.75994
AT5G04320	3.26891	3.06366	3.1764	3.3233	3.17437	3.43769	3.13012	3.26921	2.86751	3.3181	3.19269	3.26125	3.16313	3.22651	3.25693	2.74907	3.33397	3.04425	3.14021	2.99274	3.32291
AT5G04330	2.88563	3.67545	2.46883	2.72669	2.51251	3.07593	2.21887	2.82168	2.71269	2.77625	2.65708	2.45378	2.17111	2.84039	1.69012	3.21305	3.07741	2.5253	2.51542	2.77985	3.13248
AT5G04340	5.80231	6.01061	5.51984	5.62316	5.21255	5.15066	4.87914	5.37745	5.65774	5.55932	5.52584	5.42608	5.47125	5.02322	3.79862	6.56932	5.98521	5.39625	5.55431	5.64629	6.0661
AT5G04360	3.67706	4.37469	4.69429	5.7412	4.41357	5.6133	5.31922	5.53717	4.5983	5.74812	4.59636	4.94983	4.49082	4.43412	6.11337	4.85724	5.10637	5.12463	4.93647	5.46669	4.13535
AT5G04375	-4.4607	-3.56325	-5.09005	-3.47451	-5.31734	-3.47167	-2.65169	-4.0157	-4.51977	-4.00163	-5.23865	-5.04318	-4.87148	-4.94953	-4.14127	-3.35338	-1.60735	-3.77208	-3.8678	-2.73871	-4.04433
AT5G04390	-3.50616	-1.99165	-2.72366	-3.32755	-4.18375	-4.03045	-2.34293	-3.08147	-2.82383	-3.11519	-4.17338	-3.50086	-2.77098	-3.87646	-3.82942	-3.60108	-3.07414	-2.93492	-1.93605	-2.52735	-3.2093
AT5G04410	7.7722	7.28134	6.76076	6.67577	6.87088	6.6162	6.61679	6.633	6.95323	6.72769	6.99509	6.70114	6.95193	6.79506	6.43758	8.00174	6.70987	6.63421	6.85828	6.66442	7.31902
AT5G04420	5.05433	5.06642	4.92758	4.5893	4.91144	4.61373	4.63823	4.72067	4.78213	4.67298	4.78792	4.90091	4.81159	4.78544	4.59807	4.309	4.59425	4.55466	4.74035	4.6702	4.88927
AT5G04425	-1.43671	-3.27265	-3.85173	-4.93338	-3.60747	-2.06893	-3.46436	-3.48763	-4.00533	-4.61151	-3.7701	-4.48347	-3.19891	-2.92603	-3.80324	-0.917552	-3.86971	-3.88443	-2.66374	-3.10892	-3.97067
AT5G04430	6.33901	6.98323	6.90565	7.09153	6.92718	6.78766	7.1091	7.21106	6.85379	7.03129	7.0904	7.12556	7.0162	7.05303	7.33583	6.07902	7.08258	6.72861	6.95331	7.17381	6.96779
[truncated: 848,738 more chars]
