## Supplementary material for "Dissecting the co-transcriptome landscape of plants and microbiota members": Data S5 (part 1 of 3)

### Sheet: DataS5_plantDEG_bac_corr_bootst
	AT1G01010	AT1G01030	AT1G01050	AT1G01060	AT1G01070	AT1G01080	AT1G01090	AT1G01110	AT1G01120	AT1G01130	AT1G01140	AT1G01170	AT1G01190	AT1G01200	AT1G01220	AT1G01225	AT1G01240	AT1G01250	AT1G01260	AT1G01300	AT1G01320	AT1G01340	AT1G01355	AT1G01360	AT1G01370	AT1G01380	AT1G01390	AT1G01420	AT1G01430	AT1G01448	AT1G01480	AT1G01490	AT1G01530	AT1G01540	AT1G01550	AT1G01560	AT1G01580	AT1G01590	AT1G01600	AT1G01610	AT1G01620	AT1G01630	AT1G01640	AT1G01650	AT1G01660	AT1G01670	AT1G01680	AT1G01690	AT1G01695	AT1G01700	AT1G01720	AT1G01725	AT1G01730	AT1G01740	AT1G01760	AT1G01770	AT1G01780	AT1G01790	AT1G01810	AT1G01830	AT1G01840	AT1G01860	AT1G01880	AT1G01900	AT1G01950	AT1G01970	AT1G02010	AT1G02030	AT1G02100	AT1G02110	AT1G02145	AT1G02150	AT1G02170	AT1G02180	AT1G02190	AT1G02205	AT1G02220	AT1G02230	AT1G02250	AT1G02260	AT1G02270	AT1G02280	AT1G02290	AT1G02300	AT1G02305	AT1G02310	AT1G02335	AT1G02340	AT1G02350	AT1G02360	AT1G02370	AT1G02380	AT1G02390	AT1G02400	AT1G02405	AT1G02430	AT1G02440	AT1G02450	AT1G02460	AT1G02470	AT1G02475	AT1G02500	AT1G02520	AT1G02530	AT1G02560	AT1G02580	AT1G02610	AT1G02620	AT1G02640	AT1G02650	AT1G02660	AT1G02670	AT1G02690	AT1G02700	AT1G02705	AT1G02720	AT1G02730	AT1G02740	AT1G02750	AT1G02770	AT1G02820	AT1G02850	AT1G02860	AT1G02870	AT1G02900	AT1G02910	AT1G02920	AT1G02930	AT1G02940	AT1G02950	AT1G02970	AT1G03000	AT1G03010	AT1G03020	AT1G03050	AT1G03055	AT1G03060	AT1G03080	AT1G03090	AT1G03100	AT1G03106	AT1G03110	AT1G03120	AT1G03130	AT1G03140	AT1G03160	AT1G03165	AT1G03170	AT1G03180	AT1G03200	AT1G03220	AT1G03230	AT1G03260	AT1G03270	AT1G03290	AT1G03300	AT1G03310	AT1G03320	AT1G03330	AT1G03360	AT1G03370	AT1G03410	AT1G03440	AT1G03457	AT1G03470	AT1G03475	AT1G03495	AT1G03510	AT1G03560	AT1G03590	AT1G03600	AT1G03620	AT1G03630	AT1G03650	AT1G03660	AT1G03680	AT1G03687	AT1G03730	AT1G03740	AT1G03760	AT1G03770	AT1G03780	AT1G03820	AT1G03830	AT1G03840	AT1G03850	AT1G03870	AT1G03905	AT1G03920	AT1G03935	AT1G03940	AT1G03980	AT1G03990	AT1G03993	AT1G04007	AT1G04020	AT1G04027	AT1G04030	AT1G04040	AT1G04050	AT1G04053	AT1G04070	AT1G04083	AT1G04090	AT1G04100	AT1G04110	AT1G04120	AT1G04133	AT1G04160	AT1G04170	AT1G04180	AT1G04183	AT1G04187	AT1G04200	AT1G04220	AT1G04223	AT1G04227	AT1G04237	AT1G04240	AT1G04247	AT1G04250	AT1G04273	AT1G04280	AT1G04290	AT1G04295	AT1G04300	AT1G04310	AT1G04313	AT1G04330	AT1G04340	AT1G04350	AT1G04357	AT1G04360	AT1G04363	AT1G04370	AT1G04420	AT1G04423	AT1G04430	AT1G04463	AT1G04477	AT1G04480	AT1G04490	AT1G04500	AT1G04503	AT1G04513	AT1G04520	AT1G04537	AT1G04550	AT1G04555	AT1G04570	AT1G04583	AT1G04600	AT1G04620	AT1G04640	AT1G04647	AT1G04650	AT1G04660	AT1G04680	AT1G04690	AT1G04700	AT1G04710	AT1G04730	AT1G04737	AT1G04750	AT1G04760	AT1G04778	AT1G04780	AT1G04800	AT1G04810	AT1G04833	AT1G04837	AT1G04860	AT1G04870	AT1G04880	AT1G04900	AT1G04917	AT1G04920	AT1G04933	AT1G04940	AT1G04945	AT1G04950	AT1G04960	AT1G04970	AT1G04977	AT1G04980	AT1G04985	AT1G04990	AT1G05000	AT1G05020	AT1G05030	AT1G05043	AT1G05065	AT1G05070	AT1G05087	AT1G05090	AT1G05100	AT1G05120	AT1G05136	AT1G05140	AT1G05170	AT1G05190	AT1G05203	AT1G05207	AT1G05210	AT1G05213	AT1G05220	AT1G05230	AT1G05253	AT1G05293	AT1G05300	AT1G05310	AT1G05320	AT1G05340	AT1G05347	AT1G05350	AT1G05370	AT1G05380	AT1G05385	AT1G05400	AT1G05410	AT1G05420	AT1G05453	AT1G05460	AT1G05463	AT1G05470	AT1G05490	AT1G05520	AT1G05523	AT1G05540	AT1G05557	AT1G05560	AT1G05562	AT1G05575	AT1G05590	AT1G05610	AT1G05620	AT1G05630	AT1G05640	AT1G05670	AT1G05675	AT1G05680	AT1G05690	AT1G05700	AT1G05703	AT1G05710	AT1G05730	AT1G05753	AT1G05760	AT1G05770	AT1G05773	AT1G05777	AT1G05780	AT1G05783	AT1G05785	AT1G05810	AT1G05820	AT1G05837	AT1G05840	AT1G05850	AT1G05860	AT1G05870	AT1G05880	AT1G05890	AT1G05894	AT1G05950	AT1G05970	AT1G06000	AT1G06002	AT1G06020	AT1G06040	AT1G06050	AT1G06080	AT1G06083	AT1G06135	AT1G06137	AT1G06148	AT1G06153	AT1G06160	AT1G06170	AT1G06177	AT1G06180	AT1G06190	AT1G06200	AT1G06210	AT1G06230	AT1G06240	AT1G06265	AT1G06270	AT1G06360	AT1G06390	AT1G06400	AT1G06420	AT1G06423	AT1G06430	AT1G06440	AT1G06450	AT1G06460	AT1G06473	AT1G06475	AT1G06490	AT1G06500	AT1G06520	AT1G06547	AT1G06553	AT1G06560	AT1G06570	AT1G06573	AT1G06587	AT1G06620	AT1G06640	AT1G06645	AT1G06660	AT1G06680	AT1G06690	AT1G06717	AT1G06720	AT1G06740	AT1G06760	AT1G06780	AT1G06800	AT1G06820	AT1G06830	AT1G06840	AT1G06850	AT1G06900	AT1G06910	AT1G06950	AT1G06970	AT1G06980	AT1G06983	AT1G06993	AT1G07000	AT1G07010	AT1G07020	AT1G07030	AT1G07040	AT1G07050	AT1G07060	AT1G07090	AT1G07110	AT1G07119	AT1G07128	AT1G07130	AT1G07135	AT1G07150	AT1G07160	AT1G07170	AT1G07175	AT1G07180	AT1G07187	AT1G07200	AT1G07230	AT1G07250	AT1G07260	AT1G07270	AT1G07280	AT1G07290	AT1G07300	AT1G07310	AT1G07313	AT1G07320	AT1G07323	AT1G07350	AT1G07370	AT1G07380	AT1G07390	AT1G07400	AT1G07410	AT1G07420	AT1G07430	AT1G07440	AT1G07450	AT1G07470	AT1G07477	AT1G07485	AT1G07490	AT1G07500	AT1G07510	AT1G07513	AT1G07517	AT1G07520	AT1G07560	AT1G07570	AT1G07590	AT1G07607	AT1G07610	AT1G07613	AT1G07615	AT1G07620	AT1G07630	AT1G07640	AT1G07647	AT1G07650	AT1G07670	AT1G07683	AT1G07700	AT1G07710	AT1G07720	AT1G07725	AT1G07743	AT1G07750	AT1G07780	AT1G07790	AT1G07810	AT1G07820	AT1G07823	AT1G07867	AT1G07870	AT1G07880	AT1G07885	AT1G07890	AT1G07893	AT1G07900	AT1G07901	AT1G07902	AT1G07943	AT1G07960	AT1G07963	AT1G07993	AT1G08037	AT1G08040	AT1G08050	AT1G08070	AT1G08090	AT1G08110	AT1G08120	AT1G08160	AT1G08165	AT1G08173	AT1G08180	AT1G08200	AT1G08210	AT1G08217	AT1G08230	AT1G08260	AT1G08270	AT1G08273	AT1G08280	AT1G08283	AT1G08290	AT1G08300	AT1G08315	AT1G08317	AT1G08320	AT1G08340	AT1G08370	AT1G08380	AT1G08390	AT1G08450	AT1G08460	AT1G08465	AT1G08470	AT1G08477	AT1G08490	AT1G08500	AT1G08507	AT1G08510	AT1G08520	AT1G08530	AT1G08540	AT1G08543	AT1G08547	AT1G08550	AT1G08560	AT1G08570	AT1G08580	AT1G08592	AT1G08610	AT1G08620	AT1G08630	AT1G08633	AT1G08640	AT1G08650	AT1G08660	AT1G08730	AT1G08747	AT1G08757	AT1G08770	AT1G08797	AT1G08800	AT1G08810	AT1G08820	AT1G08830	AT1G08840	AT1G08857	AT1G08860	AT1G08880	AT1G08890	AT1G08900	AT1G08910	AT1G08920	AT1G08930	AT1G08937	AT1G08940	AT1G08960	AT1G08973	AT1G08980	AT1G09000	AT1G09010	AT1G09023	AT1G09040	AT1G09050	AT1G09053	AT1G09070	AT1G09080	AT1G09083	AT1G09087	AT1G09100	AT1G09160	AT1G09167	AT1G09170	AT1G09180	AT1G09190	AT1G09193	AT1G09200	AT1G09217	AT1G09220	AT1G09230	AT1G09240	AT1G09250	AT1G09253	AT1G09257	AT1G09270	AT1G09280	AT1G09297	AT1G09300	AT1G09310	AT1G09320	AT1G09327	AT1G09330	AT1G09340	AT1G09350	AT1G09363	AT1G09390	AT1G09400	AT1G09410	AT1G09415	AT1G09420	AT1G09421	AT1G09427	AT1G09430	AT1G09437	AT1G09440	AT1G09443	AT1G09447	AT1G09450	AT1G09460	AT1G09470	AT1G09480	AT1G09487	AT1G09490	AT1G09500	AT1G09513	AT1G09530	AT1G09533	AT1G09540	AT1G09560	AT1G09575	AT1G09623	AT1G09627	AT1G09630	AT1G09640	AT1G09645	AT1G09660	AT1G09677	AT1G09687	AT1G09710	AT1G09730	AT1G09740	AT1G09750	AT1G09770	AT1G09773	AT1G09780	AT1G09783	AT1G09795	AT1G09797	AT1G09800	AT1G09815	AT1G09817	AT1G09820	AT1G09850	AT1G09863	AT1G09867	AT1G09870	AT1G09900	AT1G09910	AT1G09913	AT1G09920	AT1G09927	AT1G09930	AT1G09932	AT1G09935	AT1G09940	AT1G09950	AT1G09970	AT1G09987	AT1G09993	AT1G10000	AT1G10020	AT1G10040	AT1G10050	AT1G10070	AT1G10090	AT1G10110	AT1G10120	AT1G10140	AT1G10155	AT1G10170	AT1G10200	AT1G10220	AT1G10225	AT1G10230	AT1G10240	AT1G10280	AT1G10290	AT1G10330	AT1G10340	AT1G10350	AT1G10360	AT1G10370	AT1G10380	AT1G10410	AT1G10417	AT1G10450	AT1G10460	AT1G10470	AT1G10510	AT1G10520	AT1G10522	AT1G10530	AT1G10550	AT1G10560	AT1G10580	AT1G10585	AT1G10586	AT1G10590	AT1G10600	AT1G10610	AT1G10630	AT1G10640	AT1G10657	AT1G10660	AT1G10682	AT1G10690	AT1G10700	AT1G10710	AT1G10740	AT1G10750	AT1G10760	AT1G10770	AT1G10780	AT1G10790	AT1G10800	AT1G10820	AT1G10830	AT1G10840	AT1G10850	AT1G10865	AT1G10900	AT1G10910	AT1G10920	AT1G10930	AT1G10960	AT1G10970	AT1G10990	AT1G11000	AT1G11040	AT1G11050	AT1G11070	AT1G11090	AT1G11100	AT1G11120	AT1G11125	AT1G11130	AT1G11160	AT1G11170	AT1G11175	AT1G11180	AT1G11185	AT1G11190	AT1G11200	AT1G11210	AT1G11220	AT1G11260	AT1G11280	AT1G11290	AT1G11300	AT1G11303	AT1G11310	AT1G11330	AT1G11340	AT1G11350	AT1G11370	AT1G11380	AT1G11390	AT1G11400	AT1G11410	AT1G11420	AT1G11430	AT1G11440	AT1G11480	AT1G11530	AT1G11540	AT1G11545	AT1G11570	AT1G11580	AT1G11660	AT1G11670	AT1G11700	AT1G11720	AT1G11730	AT1G11735	AT1G11740	AT1G11750	AT1G11760	AT1G11785	AT1G11790	AT1G11820	AT1G11840	AT1G11850	AT1G11860	AT1G11870	AT1G11880	AT1G11890	AT1G11905	AT1G11915	AT1G11925	AT1G11930	AT1G11950	AT1G11990	AT1G12000	AT1G12010	AT1G12020	AT1G12030	AT1G12050	AT1G12060	AT1G12080	AT1G12090	AT1G12110	AT1G12160	AT1G12200	AT1G12211	AT1G12220	AT1G12230	AT1G12240	AT1G12244	AT1G12250	AT1G12260	AT1G12280	AT1G12290	AT1G12300	AT1G12320	AT1G12330	AT1G12360	AT1G12370	AT1G12380	AT1G12390	AT1G12420	AT1G12430	AT1G12450	AT1G12460	AT1G12480	AT1G12490	AT1G12500	AT1G12550	AT1G12580	AT1G12600	AT1G12610	AT1G12630	AT1G12640	AT1G12650	AT1G12700	AT1G12710	AT1G12730	AT1G12750	AT1G12760	AT1G12770	AT1G12775	AT1G12780	AT1G12790	AT1G12800	AT1G12845	AT1G12860	AT1G12900	AT1G12920	AT1G12940	AT1G12970	AT1G12990	AT1G13000	AT1G13060	AT1G13080	AT1G13090	AT1G13100	AT1G13110	AT1G13143	AT1G13170	AT1G13180	AT1G13190	AT1G13195	AT1G13210	AT1G13220	AT1G13245	AT1G13250	AT1G13260	AT1G13270	AT1G13280	AT1G13300	AT1G13310	AT1G13330	AT1G13340	AT1G13350	AT1G13360	AT1G13380	AT1G13390	AT1G13410	AT1G13420	AT1G13430	AT1G13440	AT1G13448	AT1G13470	AT1G13480	AT1G13520	AT1G13530	AT1G13540	AT1G13550	AT1G13570	AT1G13580	AT1G13590	AT1G13640	AT1G13650	AT1G13700	AT1G13730	AT1G13740	AT1G13790	AT1G13800	AT1G13820	AT1G13830	AT1G13860	AT1G13870	AT1G13880	AT1G13910	AT1G13920	AT1G13930	AT1G13960	AT1G13970	AT1G13980	AT1G13990	AT1G14000	AT1G14010	AT1G14030	AT1G14040	AT1G14060	AT1G14080	AT1G14100	AT1G14120	AT1G14130	AT1G14150	AT1G14170	AT1G14180	AT1G14185	AT1G14190	AT1G14200	AT1G14205	AT1G14210	AT1G14230	AT1G14250	AT1G14260	AT1G14270	AT1G14280	AT1G14290	AT1G14300	AT1G14320	AT1G14330	AT1G14340	AT1G14345	AT1G14350	AT1G14370	AT1G14380	AT1G14390	AT1G14400	AT1G14430	AT1G14440	AT1G14460	AT1G14470	AT1G14490	AT1G14510	AT1G14520	AT1G14530	AT1G14540	AT1G14550	AT1G14580	AT1G14600	AT1G14630	AT1G14642	AT1G14660	AT1G14670	AT1G14687	AT1G14700	AT1G14720	AT1G14730	AT1G14740	AT1G14750	AT1G14780	AT1G14790	AT1G14820	AT1G14830	AT1G14840	AT1G14850	AT1G14860	AT1G14870	AT1G14880	AT1G14890	AT1G14920	AT1G14970	AT1G15000	AT1G15002	AT1G15010	AT1G15020	AT1G15040	AT1G15080	AT1G15110	AT1G15125	AT1G15130	AT1G15150	AT1G15165	AT1G15170	AT1G15175	AT1G15180	AT1G15190	AT1G15215	AT1G15250	AT1G15260	AT1G15290	AT1G15350	AT1G15370	AT1G15390	AT1G15410	AT1G15415	AT1G15420	AT1G15430	AT1G15440	AT1G15480	AT1G15490	AT1G15500	AT1G15510	AT1G15520	AT1G15530	AT1G15550	AT1G15570	AT1G15580	AT1G15610	AT1G15620	AT1G15625	AT1G15660	AT1G15670	AT1G15690	AT1G15700	AT1G15710	AT1G15730	AT1G15740	AT1G15750	AT1G15760	AT1G15780	AT1G15800	AT1G15810	AT1G15820	AT1G15830	AT1G15860	AT1G15870	AT1G15880	AT1G15885	AT1G15890	AT1G15900	AT1G15910	AT1G15920	AT1G15940	AT1G15950	AT1G15960	AT1G15970	AT1G15980	AT1G16020	AT1G16022	AT1G16030	AT1G16060	AT1G16070	AT1G16080	AT1G16090	AT1G16110	AT1G16130	AT1G16150	AT1G16160	AT1G16170	AT1G16190	AT1G16210	AT1G16220	AT1G16225	AT1G16230	AT1G16240	AT1G16300	AT1G16310	AT1G16320	AT1G16330	AT1G16340	AT1G16350	AT1G16370	AT1G16390	AT1G16400	AT1G16410	AT1G16420	AT1G16440	AT1G16460	AT1G16470	AT1G16489	AT1G16490	AT1G16500	AT1G16510	AT1G16515	AT1G16520	AT1G16530	AT1G16540	AT1G16590	AT1G16630	AT1G16640	AT1G16670	AT1G16680	AT1G16720	AT1G16730	AT1G16750	AT1G16780	AT1G16790	AT1G16800	AT1G16810	AT1G16820	AT1G16825	AT1G16830	AT1G16850	AT1G16880	AT1G16890	AT1G16900	AT1G16960	AT1G16970	AT1G17020	AT1G17030	AT1G17040	AT1G17050	AT1G17060	AT1G17065	AT1G17090	AT1G17100	AT1G17140	AT1G17145	AT1G17147	AT1G17170	AT1G17180	AT1G17190	AT1G17200	AT1G17220	AT1G17232	AT1G17240	AT1G17250	AT1G17255	AT1G17270	AT1G17290	AT1G17340	AT1G17350	AT1G17360	AT1G17370	AT1G17380	AT1G17400	AT1G17410	AT1G17420	AT1G17430	AT1G17450	AT1G17460	AT1G17480	AT1G17500	AT1G17530	AT1G17550	AT1G17560	AT1G17600	AT1G17615	AT1G17630	AT1G17650	AT1G17665	AT1G17690	AT1G17700	AT1G17710	AT1G17744	AT1G17745	AT1G17750	AT1G17830	AT1G17840	AT1G17850	AT1G17860	AT1G17870	AT1G17890	AT1G17920	AT1G17940	AT1G17960	AT1G17970	AT1G18000	AT1G18040	AT1G18060	AT1G18075	AT1G18090	AT1G18170	AT1G18200	AT1G18210	AT1G18250	AT1G18265	AT1G18290	AT1G18300	AT1G18320	AT1G18330	AT1G18340	AT1G18350	AT1G18360	AT1G18370	AT1G18382	AT1G18390	AT1G18400	AT1G18415	AT1G18420	AT1G18460	AT1G18470	AT1G18480	AT1G18485	AT1G18490	AT1G18500	AT1G18530	AT1G18540	AT1G18550	AT1G18570	AT1G18610	AT1G18620	AT1G18630	AT1G18640	AT1G18650	AT1G18660	AT1G18670	AT1G18680	AT1G18710	AT1G18730	AT1G18735	AT1G18740	AT1G18745	AT1G18750	AT1G18773	AT1G18800	AT1G18810	AT1G18830	AT1G18840	AT1G18850	AT1G18860	AT1G18870	AT1G18880	AT1G18890	AT1G18900	AT1G18910	AT1G18940	AT1G18980	AT1G18990	AT1G19000	AT1G19020	AT1G19025	AT1G19050	AT1G19080	AT1G19140	AT1G19150	AT1G19160	AT1G19180	AT1G19190	AT1G19200	AT1G19210	AT1G19220	AT1G19230	AT1G19250	AT1G19270	AT1G19300	AT1G19310	AT1G19320	AT1G19330	AT1G19340	AT1G19350	AT1G19360	AT1G19380	AT1G19430	AT1G19440	AT1G19450	AT1G19490	AT1G19510	AT1G19550	AT1G19570	AT1G19580	AT1G19600	AT1G19610	AT1G19630	AT1G19640	AT1G19650	AT1G19660	AT1G19670	AT1G19680	AT1G19690	AT1G19710	AT1G19715	AT1G19720	AT1G19740	AT1G19750	AT1G19800	AT1G19835	AT1G19840	AT1G19850	AT1G19920	AT1G19940	AT1G19950	AT1G19960	AT1G19968	AT1G19970	AT1G20010	AT1G20020	AT1G20030	AT1G20060	AT1G20070	AT1G20090	AT1G20110	AT1G20140	AT1G20160	AT1G20190	AT1G20200	AT1G20230	AT1G20310	AT1G20340	AT1G20350	AT1G20380	AT1G20440	AT1G20460	AT1G20470	AT1G20480	AT1G20490	AT1G20510	AT1G20515	AT1G20530	AT1G20540	AT1G20560	AT1G20570	AT1G20575	AT1G20610	AT1G20620	AT1G20630	AT1G20640	AT1G20650	AT1G20670	AT1G20691	AT1G20720	AT1G20740	AT1G20780	AT1G20810	AT1G20816	AT1G20823	AT1G20830	AT1G20850	AT1G20870	AT1G20880	AT1G20900	AT1G20930	AT1G20950	AT1G20970	AT1G20980	AT1G21000	AT1G21010	AT1G21050	AT1G21065	AT1G21070	AT1G21080	AT1G21090	AT1G21100	AT1G21110	AT1G21120	AT1G21130	AT1G21140	AT1G21150	AT1G21170	AT1G21240	AT1G21250	AT1G21270	AT1G21280	AT1G21310	AT1G21313	AT1G21320	AT1G21326	AT1G21350	AT1G21370	AT1G21380	AT1G21390	AT1G21400	AT1G21410	AT1G21440	AT1G21450	AT1G21460	AT1G21480	AT1G21500	AT1G21520	AT1G21540	AT1G21550	AT1G21560	AT1G21580	AT1G21600	AT1G21640	AT1G21650	AT1G21670	AT1G21680	AT1G21695	AT1G21720	AT1G21730	AT1G21740	AT1G21750	AT1G21790	AT1G21830	AT1G21850	AT1G21860	AT1G21880	AT1G21900	AT1G21910	AT1G21920	AT1G21980	AT1G22030	AT1G22060	AT1G22070	AT1G22160	AT1G22170	AT1G22180	AT1G22190	AT1G22200	AT1G22220	AT1G22230	AT1G22250	AT1G22260	AT1G22275	AT1G22280	AT1G22300	AT1G22330	AT1G22340	AT1G22360	AT1G22370	AT1G22380	AT1G22400	AT1G22403	AT1G22410	AT1G22430	AT1G22440	AT1G22470	AT1G22490	AT1G22500	AT1G22510	AT1G22530	AT1G22550	AT1G22570	AT1G22590	AT1G22610	AT1G22630	AT1G22640	AT1G22650	AT1G22690	AT1G22700	AT1G22740	AT1G22770	AT1G22780	AT1G22790	AT1G22810	AT1G22830	AT1G22840	AT1G22850	AT1G22870	AT1G22885	AT1G22890	AT1G22900	AT1G22910	AT1G22930	AT1G22950	AT1G22980	AT1G22985	AT1G23000	AT1G23010	AT1G23020	AT1G23040	AT1G23050	AT1G23052	AT1G23060	AT1G23080	AT1G23090	AT1G23100	AT1G23110	AT1G23120	AT1G23140	AT1G23150	AT1G23170	AT1G23180	AT1G23200	AT1G23205	AT1G23220	AT1G23230	AT1G23280	AT1G23290	AT1G23310	AT1G23330	AT1G23340	AT1G23360	AT1G23380	AT1G23390	AT1G23400	AT1G23410	AT1G23440	AT1G23450	AT1G23460	AT1G23465	AT1G23480	AT1G23490	AT1G23510	AT1G23540	AT1G23550	AT1G23560	AT1G23710	AT1G23730	AT1G23740	AT1G23750	AT1G23760	AT1G23790	AT1G23800	AT1G23820	AT1G23830	AT1G23850	AT1G23860	AT1G23870	AT1G23880	AT1G23890	AT1G23900	AT1G23935	AT1G23965	AT1G23980	AT1G24020	AT1G24040	AT1G24070	AT1G24090	AT1G24095	AT1G24120	AT1G24140	AT1G24145	AT1G24147	AT1G24148	AT1G24150	AT1G24160	AT1G24170	AT1G24180	AT1G24190	AT1G24240	AT1G24260	AT1G24265	AT1G24267	AT1G24290	AT1G24320	AT1G24330	AT1G24350	AT1G24400	AT1G24405	AT1G24450	AT1G24470	AT1G24530	AT1G24570	AT1G24575	AT1G24580	AT1G24600	AT1G24610	AT1G24625	AT1G24735	AT1G24793	AT1G24800	AT1G25054	AT1G25098	AT1G25175	AT1G25211	AT1G25220	AT1G25230	AT1G25250	AT1G25260	AT1G25277	AT1G25280	AT1G25290	AT1G25320	AT1G25370	AT1G25390	AT1G25400	AT1G25422	AT1G25425	AT1G25440	AT1G25450	AT1G25460	AT1G25500	AT1G25510	AT1G25520	AT1G25530	AT1G25540	AT1G25550	AT1G25560	AT1G25570	AT1G25682	AT1G26090	AT1G26100	AT1G26120	AT1G26130	AT1G26150	AT1G26180	AT1G26190	AT1G26200	AT1G26208	AT1G26210	AT1G26220	AT1G26230	AT1G26240	AT1G26260	AT1G26290	AT1G26330	AT1G26340	AT1G26380	AT1G26390	AT1G26410	AT1G26420	AT1G26450	AT1G26470	AT1G26500	AT1G26540	AT1G26560	AT1G26570	AT1G26590	AT1G26600	AT1G26610	AT1G26620	AT1G26650	AT1G26660	AT1G26665	AT1G26670	AT1G26690	AT1G26730	AT1G26760	AT1G26761	AT1G26762	AT1G26770	AT1G26800	AT1G26810	AT1G26820	AT1G26840	AT1G26910	AT1G26920	AT1G26930	AT1G26945	AT1G26960	AT1G27000	AT1G27020	AT1G27030	AT1G27090	AT1G27100	AT1G27120	AT1G27150	AT1G27170	AT1G27190	AT1G27200	AT1G27290	AT1G27300	AT1G27330	AT1G27340	AT1G27350	AT1G27360	AT1G27370	AT1G27380	AT1G27390	AT1G27410	AT1G27420	AT1G27460	AT1G27470	AT1G27480	AT1G27500	AT1G27580	AT1G27620	AT1G27650	AT1G27660	AT1G27690	AT1G27695	AT1G27700	AT1G27720	AT1G27730	AT1G27750	AT1G27752	AT1G27760	AT1G27770	AT1G27880	AT1G27890	AT1G27920	AT1G27921	AT1G27930	AT1G27940	AT1G27950	AT1G27970	AT1G27980	AT1G28010	AT1G28030	AT1G28040	AT1G28050	AT1G28070	AT1G28100	AT1G28110	AT1G28130	AT1G28140	AT1G28150	AT1G28190	AT1G28200	AT1G28210	AT1G28230	AT1G28260	AT1G28280	AT1G28290	AT1G28310	AT1G28330	AT1G28340	AT1G28360	AT1G28370	AT1G28380	AT1G28390	AT1G28395	AT1G28400	AT1G28440	AT1G28470	AT1G28480	AT1G28510	AT1G28520	AT1G28530	AT1G28560	AT1G28570	AT1G28610	AT1G28660	AT1G28670	AT1G28680	AT1G28690	AT1G28710	AT1G28715	AT1G28760	AT1G28765	AT1G28960	AT1G29030	AT1G29050	AT1G29060	AT1G29070	AT1G29090	AT1G29150	AT1G29160	AT1G29170	AT1G29195	AT1G29200	AT1G29230	AT1G29240	AT1G29250	AT1G29280	AT1G29290	AT1G29300	AT1G29310	AT1G29320	AT1G29330	AT1G29340	AT1G29350	AT1G29370	AT1G29380	AT1G29390	AT1G29395	AT1G29410	AT1G29420	AT1G29430	AT1G29440	AT1G29450	AT1G29460	AT1G29465	AT1G29490	AT1G29500	AT1G29510	AT1G29520	AT1G29530	AT1G29535	AT1G29540	AT1G29590	AT1G29600	AT1G29630	AT1G29640	AT1G29660	AT1G29670	AT1G29690	AT1G29700	AT1G29720	AT1G29730	AT1G29750	AT1G29760	AT1G29770	AT1G29775	AT1G29790	AT1G29840	AT1G29860	AT1G29890	AT1G29900	AT1G29910	AT1G29920	AT1G29930	AT1G29940	AT1G29965	AT1G29970	AT1G29980	AT1G30000	AT1G30010	AT1G30040	AT1G30070	AT1G30100	AT1G30110	AT1G30130	AT1G30135	AT1G30190	AT1G30220	AT1G30230	AT1G30240	AT1G30250	AT1G30260	AT1G30270	AT1G30280	AT1G30282	AT1G30300	AT1G30320	AT1G30360	AT1G30370	AT1G30380	AT1G30400	AT1G30410	AT1G30420	AT1G30440	AT1G30450	AT1G30475	AT1G30500	AT1G30520	AT1G30530	AT1G30570	AT1G30600	AT1G30610	AT1G30620	AT1G30630	AT1G30640	AT1G30660	AT1G30690	AT1G30700	AT1G30720	AT1G30730	AT1G30740	AT1G30755	AT1G30757	AT1G30760	AT1G30780	AT1G30814	AT1G30820	AT1G30840	AT1G30850	AT1G30860	AT1G30880	AT1G30890	AT1G30900	AT1G30910	AT1G30960	AT1G31010	AT1G31070	AT1G31120	AT1G31130	AT1G31150	AT1G31160	AT1G31173	AT1G31190	AT1G31200	AT1G31230	AT1G31240	AT1G31280	AT1G31290	AT1G31320	AT1G31330	AT1G31335	AT1G31350	AT1G31360	AT1G31410	AT1G31420	AT1G31430	AT1G31460	AT1G31470	AT1G31540	AT1G31550	AT1G31580	AT1G31650	AT1G31660	AT1G31690	AT1G31710	AT1G31720	AT1G31750	AT1G31760	AT1G31780	AT1G31790	AT1G31800	AT1G31812	AT1G31820	AT1G31835	AT1G31840	AT1G31850	AT1G31880	AT1G31885	AT1G31920	AT1G31930	AT1G31935	AT1G31970	AT1G32060	AT1G32070	AT1G32080	AT1G32090	AT1G32100	AT1G32120	AT1G32127	AT1G32160	AT1G32170	AT1G32190	AT1G32200	AT1G32220	AT1G32230	AT1G32240	AT1G32270	AT1G32300	AT1G32330	AT1G32340	AT1G32350	AT1G32380	AT1G32385	AT1G32415	AT1G32450	AT1G32460	AT1G32470	AT1G32500	AT1G32520	AT1G32530	AT1G32540	AT1G32550	AT1G32583	AT1G32630	AT1G32640	AT1G32690	AT1G32700	AT1G32740	AT1G32760	AT1G32780	AT1G32790	AT1G32860	AT1G32870	AT1G32900	AT1G32910	AT1G32920	AT1G32928	AT1G32940	AT1G32950	AT1G32960	AT1G32990	AT1G33030	AT1G33040	AT1G33050	AT1G33055	AT1G33060	AT1G33102	AT1G33110	AT1G33170	AT1G33240	AT1G33260	AT1G33265	AT1G33290	AT1G33340	AT1G33350	AT1G33390	AT1G33420	AT1G33440	AT1G33470	AT1G33480	AT1G33520	AT1G33540	AT1G33560	AT1G33590	AT1G33600	AT1G33610	AT1G33612	AT1G33615	AT1G33700	AT1G33720	AT1G33730	AT1G33760	AT1G33770	AT1G33780	AT1G33790	AT1G33800	AT1G33810	AT1G33811	AT1G33840	AT1G33900	AT1G33910	AT1G33950	AT1G33960	AT1G33970	AT1G33980	AT1G34000	AT1G34010	AT1G34040	AT1G34060	AT1G34065	AT1G34110	AT1G34180	AT1G34190	AT1G34210	AT1G34220	AT1G34245	AT1G34260	AT1G34300	AT1G34320	AT1G34355	AT1G34370	AT1G34420	AT1G34430	AT1G34460	AT1G34480	AT1G34570	AT1G34580	AT1G34640	AT1G34750	AT1G34760	AT1G34770	AT1G34844	AT1G35140	AT1G35160	AT1G35180	AT1G35210	AT1G35215	AT1G35230	AT1G35310	AT1G35320	AT1G35340	AT1G35350	AT1G35420	AT1G35460	AT1G35516	AT1G35530	AT1G35560	AT1G35580	AT1G35620	AT1G35670	AT1G35680	AT1G35710	AT1G35720	AT1G35730	AT1G35780	AT1G35830	AT1G35910	AT1G36050	AT1G36060	AT1G36160	AT1G36180	AT1G36320	AT1G36390	AT1G36580	AT1G36622	AT1G36640	AT1G36675	AT1G36940	AT1G37130	AT1G37150	AT1G38131	AT1G41830	AT1G42430	AT1G42440	AT1G42470	AT1G42540	AT1G42550	AT1G42960	AT1G42970	AT1G42990	AT1G43000	AT1G43130	AT1G43160	AT1G43245	AT1G43560	AT1G43580	AT1G43605	AT1G43640	AT1G43650	AT1G43670	AT1G43700	AT1G43710	AT1G43770	AT1G43790	AT1G43860	AT1G43890	AT1G43910	AT1G43980	AT1G44000	AT1G44020	AT1G44100	AT1G44110	AT1G44130	AT1G44160	AT1G44170	AT1G44350	AT1G44414	AT1G44446	AT1G44575	AT1G44760	AT1G44780	AT1G44790	AT1G44800	AT1G44830	AT1G44890	AT1G44900	AT1G44920	AT1G45010	AT1G45050	AT1G45110	AT1G45130	AT1G45145	AT1G45150	AT1G45163	AT1G45170	AT1G45191	AT1G45201	AT1G45207	AT1G45229	AT1G45230	AT1G45233	AT1G45248	AT1G45332	AT1G45474	AT1G45616	AT1G45688	AT1G45976	AT1G46264	AT1G46480	AT1G46554	AT1G46768	AT1G47056	AT1G47130	AT1G47200	AT1G47210	AT1G47250	AT1G47270	AT1G47340	AT1G47370	AT1G47380	AT1G47395	AT1G47400	AT1G47410	AT1G47480	AT1G47500	AT1G47510	AT1G47560	AT1G47578	AT1G47580	AT1G47655	AT1G47670	AT1G47710	AT1G47740	AT1G47750	AT1G47760	AT1G47820	AT1G47830	AT1G47840	AT1G47870	AT1G47890	AT1G47900	AT1G47960	AT1G47970	AT1G48000	AT1G48030	AT1G48040	AT1G48060	AT1G48100	AT1G48140	AT1G48240	AT1G48260	AT1G48280	AT1G48315	AT1G48320	AT1G48330	AT1G48350	AT1G48370	AT1G48390	AT1G48420	AT1G48440	AT1G48450	AT1G48480	AT1G48490	AT1G48500	AT1G48510	AT1G48520	AT1G48540	AT1G48570	AT1G48600	AT1G48605	AT1G48630	AT1G48640	AT1G48745	AT1G48750	AT1G48790	AT1G48840	AT1G48850	AT1G48870	AT1G48920	AT1G48960	AT1G48970	AT1G49000	AT1G49005	AT1G49010	AT1G49030	AT1G49032	AT1G49040	AT1G49050	AT1G49130	AT1G49150	AT1G49180	AT1G49200	AT1G49220	AT1G49230	AT1G49240	AT1G49245	AT1G49310	AT1G49320	AT1G49380	AT1G49390	AT1G49405	AT1G49410	AT1G49430	AT1G49450	AT1G49470	AT1G49475	AT1G49480	AT1G49490	AT1G49500	AT1G49510	AT1G49520	AT1G49530	AT1G49540	AT1G49560	AT1G49580	AT1G49600	AT1G49610	AT1G49620	AT1G49630	AT1G49650	AT1G49660	AT1G49670	AT1G49700	AT1G49720	AT1G49730	AT1G49740	AT1G49750	AT1G49780	AT1G49790	AT1G49832	AT1G49870	AT1G49880	AT1G49890	AT1G49900	AT1G49910	AT1G49920	AT1G49940	AT1G49970	AT1G49975	AT1G49990	AT1G50000	AT1G50020	AT1G50040	AT1G50055	AT1G50110	AT1G50120	AT1G50170	AT1G50180	AT1G50240	AT1G50250	AT1G50260	AT1G50270	AT1G50280	AT1G50290	AT1G50320	AT1G50380	AT1G50400	AT1G50420	AT1G50450	AT1G50460	AT1G50480	AT1G50490	AT1G50560	AT1G50575	AT1G50590	AT1G50640	AT1G50732	AT1G50740	AT1G50770	AT1G50780	AT1G50790	AT1G50830	AT1G50840	AT1G50890	AT1G50900	AT1G50910	AT1G50920	AT1G50950	AT1G51060	AT1G51070	AT1G51080	AT1G51090	AT1G51100	AT1G51110	AT1G51130	AT1G51140	AT1G51160	AT1G51170	AT1G51270	AT1G51355	AT1G51360	AT1G51380	AT1G51400	AT1G51402	AT1G51405	AT1G51420	AT1G51430	AT1G51440	AT1G51460	AT1G51500	AT1G51520	AT1G51570	AT1G51580	AT1G51610	AT1G51620	AT1G51630	AT1G51640	AT1G51660	AT1G51670	AT1G51680	AT1G51700	AT1G51710	AT1G51740	AT1G51745	AT1G51760	AT1G51770	AT1G51780	AT1G51790	AT1G51800	AT1G51805	AT1G51820	AT1G51830	AT1G51840	AT1G51850	AT1G51860	AT1G51890	AT1G51900	AT1G51913	AT1G51915	AT1G51920	AT1G51940	AT1G51950	AT1G51960	AT1G52000	AT1G52030	AT1G52040	AT1G52080	AT1G52110	AT1G52120	AT1G52140	AT1G52150	AT1G52160	AT1G52190	AT1G52191	AT1G52200	AT1G52220	AT1G52230	AT1G52240	AT1G52245	AT1G52270	AT1G52280	AT1G52290	AT1G52315	AT1G52320	AT1G52330	AT1G52340	AT1G52342	AT1G52360	AT1G52370	AT1G52380	AT1G52400	AT1G52410	AT1G52430	AT1G52450	AT1G52510	AT1G52530	AT1G52540	AT1G52565	AT1G52570	AT1G52590	AT1G52640	AT1G52650	AT1G52670	AT1G52690	AT1G52700	AT1G52710	AT1G52720	AT1G52740	AT1G52750	AT1G52760	AT1G52770	AT1G52780	AT1G52800	AT1G52810	AT1G52825	AT1G52827	AT1G52830	AT1G52855	AT1G52870	AT1G52890	AT1G52900	AT1G52910	AT1G52920	AT1G52930	AT1G52980	AT1G52990	AT1G53000	AT1G53030	AT1G53035	AT1G53040	AT1G53060	AT1G53070	AT1G53080	AT1G53090	AT1G53100	AT1G53110	AT1G53120	AT1G53140	AT1G53160	AT1G53163	AT1G53165	AT1G53170	AT1G53180	AT1G53190	AT1G53210	AT1G53230	AT1G53233	AT1G53240	AT1G53250	AT1G53260	AT1G53280	AT1G53300	AT1G53310	AT1G53320	AT1G53330	AT1G53340	AT1G53345	AT1G53350	AT1G53370	AT1G53380	AT1G53430	AT1G53440	AT1G53450	AT1G53470	AT1G53490	AT1G53520	AT1G53540	AT1G53542	AT1G53560	AT1G53570	AT1G53580	AT1G53600	AT1G53610	AT1G53620	AT1G53625	AT1G53633	AT1G53635	AT1G53645	AT1G53670	AT1G53680	AT1G53690	AT1G53700	AT1G53730	AT1G53750	AT1G53760	AT1G53800	AT1G53801	AT1G53830	AT1G53850	AT1G53860	AT1G53870	AT1G53875	AT1G53880	AT1G53885	AT1G53887	AT1G53920	AT1G53980	AT1G53990	AT1G54000	AT1G54010	AT1G54020	AT1G54030	AT1G54040	AT1G54050	AT1G54090	AT1G54095	AT1G54100	AT1G54110	AT1G54115	AT1G54120	AT1G54130	AT1G54160	AT1G54170	AT1G54180	AT1G54200	AT1G54210	AT1G54215	AT1G54217	AT1G54220	AT1G54270	AT1G54280	AT1G54310	AT1G54320	AT1G54340	AT1G54350	AT1G54385	AT1G54440	AT1G54450	AT1G54460	AT1G54470	AT1G54500	AT1G54510	AT1G54530	AT1G54540	AT1G54570	AT1G54575	AT1G54580	AT1G54680	AT1G54690	AT1G54710	AT1G54730	AT1G54740	AT1G54770	AT1G54780	AT1G54790	AT1G54820	AT1G54890	AT1G54957	AT1G54960	AT1G55000	AT1G55040	AT1G55080	AT1G55110	AT1G55120	AT1G55130	AT1G55140	AT1G55152	AT1G55160	AT1G55175	AT1G55180	AT1G55200	AT1G55205	AT1G55210	AT1G55240	AT1G55260	AT1G55265	AT1G55310	AT1G55320	AT1G55330	AT1G55335	AT1G55340	AT1G55360	AT1G55365	AT1G55370	AT1G55380	AT1G55390	AT1G55420	AT1G55450	AT1G55480	AT1G55490	AT1G55500	AT1G55510	AT1G55535	AT1G55540	AT1G55610	AT1G55620	AT1G55670	AT1G55673	AT1G55675	AT1G55690	AT1G55730	AT1G55740	AT1G55760	AT1G55775	AT1G55800	AT1G55803	AT1G55805	AT1G55810	AT1G55820	AT1G55830	AT1G55850	AT1G55865	AT1G55880	AT1G55900	AT1G55910	AT1G55917	AT1G55920	AT1G55930	AT1G55960	AT1G55970	AT1G55980	AT1G56000	AT1G56010	AT1G56020	AT1G56050	AT1G56060	AT1G56080	AT1G56110	AT1G56120	AT1G56130	AT1G56140	AT1G56145	AT1G56150	AT1G56165	AT1G56170	AT1G56190	AT1G56200	AT1G56210	AT1G56220	AT1G56230	AT1G56240	AT1G56250	AT1G56260	AT1G56280	AT1G56300	AT1G56320	AT1G56423	AT1G56430	AT1G56450	AT1G56500	AT1G56540	AT1G56550	AT1G56570	AT1G56580	AT1G56600	AT1G56650	AT1G56660	AT1G56670	AT1G56690	AT1G56700	AT1G56710	AT1G56720	AT1G57540	AT1G57560	AT1G57590	AT1G57610	AT1G57620	AT1G57630	AT1G57650	AT1G57700	AT1G57765	AT1G57770	AT1G57790	AT1G57820	AT1G57850	AT1G57870	AT1G57943	AT1G57980	AT1G57990	AT1G58030	AT1G58070	AT1G58080	AT1G58150	AT1G58160	AT1G58170	AT1G58190	AT1G58200	AT1G58210	AT1G58225	AT1G58235	AT1G58270	AT1G58280	AT1G58290	AT1G58300	AT1G58340	AT1G58360	AT1G58370	AT1G58380	AT1G58400	AT1G58410	AT1G58420	AT1G58440	AT1G58520	AT1G58590	AT1G58848	AT1G58983	AT1G59124	AT1G59218	AT1G59510	AT1G59540	AT1G59560	AT1G59580	AT1G59590	AT1G59610	AT1G59640	AT1G59650	AT1G59660	AT1G59700	AT1G59710	AT1G59720	AT1G59740	AT1G59760	AT1G59820	AT1G59830	AT1G59840	AT1G59850	AT1G59860	AT1G59865	AT1G59870	AT1G59900	AT1G59910	AT1G59920	AT1G59930	AT1G59940	AT1G59950	AT1G59980	AT1G59990	AT1G60000	AT1G60010	AT1G60030	AT1G60060	AT1G60080	AT1G60110	AT1G60130	AT1G60140	AT1G60160	AT1G60190	AT1G60230	AT1G60260	AT1G60270	AT1G60390	AT1G60420	AT1G60460	AT1G60505	AT1G60525	AT1G60550	AT1G60560	AT1G60590	AT1G60600	AT1G60610	AT1G60620	AT1G60630	AT1G60640	AT1G60660	AT1G60680	AT1G60690	AT1G60700	AT1G60710	AT1G60730	AT1G60740	AT1G60770	AT1G60780	AT1G60790	AT1G60800	AT1G60810	AT1G60830	AT1G60850	AT1G60860	AT1G60870	AT1G60950	AT1G60960	AT1G60970	AT1G60989	AT1G60990	AT1G61040	AT1G61065	AT1G61080	AT1G61110	AT1G61120	AT1G61140	AT1G61150	AT1G61160	AT1G61170	AT1G61180	AT1G61190	AT1G61210	AT1G61215	AT1G61230	AT1G61240	AT1G61250	AT1G61255	AT1G61260	AT1G61280	AT1G61300	AT1G61340	AT1G61360	AT1G61370	AT1G61380	AT1G61390	AT1G61400	AT1G61410	AT1G61415	AT1G61420	AT1G61430	AT1G61440	AT1G61460	AT1G61470	AT1G61475	AT1G61480	AT1G61490	AT1G61500	AT1G61520	AT1G61550	AT1G61560	AT1G61562	AT1G61580	AT1G61600	AT1G61610	AT1G61620	AT1G61640	AT1G61660	AT1G61667	AT1G61670	AT1G61690	AT1G61730	AT1G61740	AT1G61750	AT1G61760	AT1G61770	AT1G61790	AT1G61795	AT1G61800	AT1G61810	AT1G61820	AT1G61860	AT1G61870	AT1G61890	AT1G61900	AT1G61930	AT1G61960	AT1G61970	AT1G62010	AT1G62030	AT1G62045	AT1G62050	AT1G62120	AT1G62180	AT1G62200	AT1G62250	AT1G62260	AT1G62290	AT1G62300	AT1G62305	AT1G62310	AT1G62320	AT1G62330	AT1G62350	AT1G62355	AT1G62370	AT1G62380	AT1G62420	AT1G62422	AT1G62430	AT1G62440	AT1G62490	AT1G62510	AT1G62520	AT1G62540	AT1G62560	AT1G62570	AT1G62580	AT1G62590	AT1G62600	AT1G62620	AT1G62630	AT1G62640	AT1G62660	AT1G62670	AT1G62680	AT1G62700	AT1G62710	AT1G62720	AT1G62740	AT1G62750	AT1G62760	AT1G62770	AT1G62780	AT1G62790	AT1G62800	AT1G62810	AT1G62830	AT1G62840	AT1G62850	AT1G62870	AT1G62900	AT1G62910	AT1G62914	AT1G62920	AT1G62950	AT1G62975	AT1G62981	AT1G62990	AT1G63010	AT1G63080	AT1G63100	AT1G63120	AT1G63130	AT1G63150	AT1G63160	AT1G63180	AT1G63220	AT1G63230	AT1G63240	AT1G63245	AT1G63250	AT1G63260	AT1G63295	AT1G63300	AT1G63310	AT1G63350	AT1G63360	AT1G63380	AT1G63400	AT1G63420	AT1G63440	AT1G63470	AT1G63480	AT1G63500	AT1G63520	AT1G63530	AT1G63580	AT1G63610	AT1G63650	AT1G63660	AT1G63670	AT1G63680	AT1G63690	AT1G63720	AT1G63750	AT1G63780	AT1G63800	AT1G63810	AT1G63820	AT1G63830	AT1G63840	AT1G63850	AT1G63855	AT1G63860	AT1G63880	AT1G63930	AT1G63960	AT1G63970	AT1G63980	AT1G64040	AT1G64060	AT1G64065	AT1G64070	AT1G64080	AT1G64090	AT1G64110	AT1G64140	AT1G64150	AT1G64160	AT1G64170	AT1G64180	AT1G64185	AT1G64200	AT1G64220	AT1G64253	AT1G64260	AT1G64280	AT1G64300	AT1G64320	AT1G64330	AT1G64355	AT1G64380	AT1G64390	AT1G64400	AT1G64405	AT1G64430	AT1G64450	AT1G64460	AT1G64490	AT1G64500	AT1G64510	AT1G64520	AT1G64530	AT1G64583	AT1G64600	AT1G64610	AT1G64620	AT1G64625	AT1G64640	AT1G64660	AT1G64670	AT1G64680	AT1G64690	AT1G64700	AT1G64710	AT1G64720	AT1G64750	AT1G64760	AT1G64770	AT1G64780	AT1G64795	AT1G64860	AT1G64890	AT1G64900	AT1G64940	AT1G64950	AT1G64970	AT1G65010	AT1G65020	AT1G65030	AT1G65032	AT1G65060	AT1G65070	AT1G65110	AT1G65120	AT1G65130	AT1G65180	AT1G65190	AT1G65220	AT1G65230	AT1G65240	AT1G65250	AT1G65260	AT1G65280	AT1G65295	AT1G65320	AT1G65330	AT1G65360	AT1G65370	AT1G65380	AT1G65390	AT1G65410	AT1G65420	AT1G65430	AT1G65450	AT1G65470	AT1G65480	AT1G65481	AT1G65483	AT1G65484	AT1G65486	AT1G65490	AT1G65500	AT1G65510	AT1G65520	AT1G65560	AT1G65580	AT1G65590	AT1G65610	AT1G65620	AT1G65660	AT1G65690	AT1G65710	AT1G65720	AT1G65730	AT1G65760	AT1G65790	AT1G65800	AT1G65820	AT1G65845	AT1G65850	AT1G65860	AT1G65870	AT1G65890	AT1G65900	AT1G65910	AT1G65920	AT1G65960	AT1G65970	AT1G65985	AT1G66050	AT1G66060	AT1G66070	AT1G66080	AT1G66090	AT1G66100	AT1G66130	AT1G66140	AT1G66150	AT1G66160	AT1G66170	AT1G66180	AT1G66190	AT1G66200	AT1G66230	AT1G66250	AT1G66260	AT1G66280	AT1G66330	AT1G66350	AT1G66370	AT1G66390	AT1G66400	AT1G66430	AT1G66450	AT1G66460	AT1G66465	AT1G66480	AT1G66500	AT1G66520	AT1G66540	AT1G66550	AT1G66560	AT1G66570	AT1G66580	AT1G66590	AT1G66600	AT1G66620	AT1G66650	AT1G66660	AT1G66670	AT1G66680	AT1G66700	AT1G66725	AT1G66760	AT1G66780	AT1G66810	AT1G66820	AT1G66830	AT1G66840	AT1G66870	AT1G66880	AT1G66890	AT1G66910	AT1G66920	AT1G66930	AT1G66940	AT1G66960	AT1G66970	AT1G66980	AT1G67000	AT1G67040	AT1G67050	AT1G67060	AT1G67070	AT1G67080	AT1G67090	AT1G67105	AT1G67120	AT1G67180	AT1G67190	AT1G67195	AT1G67210	AT1G67260	AT1G67265	AT1G67270	AT1G67280	AT1G67300	AT1G67320	AT1G67328	AT1G67330	AT1G67340	AT1G67360	AT1G67365	AT1G67370	AT1G67400	AT1G67420	AT1G67440	AT1G67460	AT1G67470	AT1G67480	AT1G67510	AT1G67520	AT1G67530	AT1G67570	AT1G67580	AT1G67590	AT1G67600	AT1G67620	AT1G67630	AT1G67650	AT1G67660	AT1G67680	AT1G67690	AT1G67700	AT1G67710	AT1G67730	AT1G67740	AT1G67750	AT1G67780	AT1G67790	AT1G67800	AT1G67810	AT1G67820	AT1G67830	AT1G67840	AT1G67850	AT1G67856	AT1G67860	AT1G67865	AT1G67870	AT1G67880	AT1G67900	AT1G67910	AT1G67920	AT1G67930	AT1G67940	AT1G67950	AT1G67970	AT1G67980	AT1G68000	AT1G68010	AT1G68020	AT1G68030	AT1G68050	AT1G68060	AT1G68080	AT1G68110	AT1G68120	AT1G68130	AT1G68140	AT1G68150	AT1G68180	AT1G68185	AT1G68190	AT1G68200	AT1G68220	AT1G68230	AT1G68238	AT1G68260	AT1G68290	AT1G68300	AT1G68330	AT1G68340	AT1G68350	AT1G68360	AT1G68370	AT1G68390	AT1G68400	AT1G68410	AT1G68430	AT1G68440	AT1G68470	AT1G68500	AT1G68520	AT1G68530	AT1G68540	AT1G68550	AT1G68560	AT1G68570	AT1G68585	AT1G68590	AT1G68600	AT1G68620	AT1G68630	AT1G68640	AT1G68650	AT1G68660	AT1G68690	AT1G68710	AT1G68723	AT1G68725	AT1G68740	AT1G68760	AT1G68765	AT1G68780	AT1G68790	AT1G68795	AT1G68800	AT1G68810	AT1G68830	AT1G68840	AT1G68862	AT1G68870	AT1G68872	AT1G68890	AT1G68930	AT1G69020	AT1G69030	AT1G69040	AT1G69050	AT1G69060	AT1G69070	AT1G69080	AT1G69150	AT1G69160	AT1G69200	AT1G69220	AT1G69230	AT1G69250	AT1G69252	AT1G69260	AT1G69270	AT1G69295	AT1G69310	AT1G69320	AT1G69325	AT1G69350	AT1G69360	AT1G69370	AT1G69400	AT1G69410	AT1G69420	AT1G69430	AT1G69440	AT1G69450	AT1G69480	AT1G69490	AT1G69520	AT1G69523	AT1G69526	AT1G69530	AT1G69540	AT1G69570	AT1G69572	AT1G69580	AT1G69587	AT1G69588	AT1G69600	AT1G69610	AT1G69630	AT1G69690	AT1G69700	AT1G69710	AT1G69730	AT1G69750	AT1G69760	AT1G69770	AT1G69780	AT1G69790	AT1G69800	AT1G69810	AT1G69830	AT1G69840	AT1G69850	AT1G69860	AT1G69870	AT1G69880	AT1G69890	AT1G69900	AT1G69910	AT1G69920	AT1G69930	AT1G69935	AT1G69960	AT1G69970	AT1G70000	AT1G70020	AT1G70070	AT1G70090	AT1G70100	AT1G70130	AT1G70140	AT1G70160	AT1G70170	AT1G70200	AT1G70210	AT1G70220	AT1G70230	AT1G70250	AT1G70260	AT1G70280	AT1G70290	AT1G70300	AT1G70310	AT1G70340	AT1G70370	AT1G70410	AT1G70420	AT1G70430	AT1G70460	AT1G70470	AT1G70480	AT1G70490	AT1G70500	AT1G70518	AT1G70520	AT1G70530	AT1G70550	AT1G70560	AT1G70580	AT1G70581	AT1G70590	AT1G70610	AT1G70640	AT1G70650	AT1G70660	AT1G70670	AT1G70690	AT1G70700	AT1G70710	AT1G70730	AT1G70740	AT1G70750	AT1G70760	AT1G70770	AT1G70780	AT1G70790	AT1G70800	AT1G70810	AT1G70820	AT1G70830	AT1G70880	AT1G70890	AT1G70895	AT1G70900	AT1G70920	AT1G70940	AT1G70980	AT1G70985	AT1G70990	AT1G71000	AT1G71015	AT1G71020	AT1G71030	AT1G71040	AT1G71050	AT1G71060	AT1G71070	AT1G71080	AT1G71100	AT1G71110	AT1G71120	AT1G71140	AT1G71150	AT1G71170	AT1G71180	AT1G71190	AT1G71230	AT1G71260	AT1G71270	AT1G71280	AT1G71390	AT1G71400	AT1G71410	AT1G71420	AT1G71430	AT1G71460	AT1G71480	AT1G71490	AT1G71500	AT1G71520	AT1G71528	AT1G71530	AT1G71695	AT1G71696	AT1G71697	AT1G71710	AT1G71720	AT1G71760	AT1G71770	AT1G71800	AT1G71810	AT1G71870	AT1G71880	AT1G71890	AT1G71910	AT1G71920	AT1G71930	AT1G71940	AT1G71960	AT1G71970	AT1G71980	AT1G71990	AT1G72000	AT1G72010	AT1G72030	AT1G72040	AT1G72060	AT1G72070	AT1G72090	AT1G72120	AT1G72125	AT1G72130	AT1G72140	AT1G72150	AT1G72160	AT1G72180	AT1G72190	AT1G72200	AT1G72210	AT1G72220	AT1G72230	AT1G72240	AT1G72250	AT1G72260	AT1G72275	AT1G72280	AT1G72300	AT1G72310	AT1G72330	AT1G72360	AT1G72416	AT1G72420	AT1G72430	AT1G72440	AT1G72450	AT1G72470	AT1G72480	AT1G72500	AT1G72510	AT1G72520	AT1G72530	AT1G72540	AT1G72545	AT1G72600	AT1G72610	AT1G72620	AT1G72630	AT1G72640	AT1G72645	AT1G72660	AT1G72670	AT1G72680	AT1G72690	AT1G72700	AT1G72720	AT1G72730	AT1G72750	AT1G72755	AT1G72770	AT1G72790	AT1G72800	AT1G72810	AT1G72820	AT1G72870	AT1G72890	AT1G72900	AT1G72910	AT1G72920	AT1G72930	AT1G72940	AT1G72950	AT1G72960	AT1G72970	AT1G73010	AT1G73030	AT1G73040	AT1G73060	AT1G73066	AT1G73080	AT1G73090	AT1G73110	AT1G73130	AT1G73170	AT1G73177	AT1G73210	AT1G73250	AT1G73260	AT1G73310	AT1G73320	AT1G73325	AT1G73330	AT1G73360	AT1G73370	AT1G73390	AT1G73470	AT1G73480	AT1G73500	AT1G73510	AT1G73530	AT1G73540	AT1G73550	AT1G73570	AT1G73590	AT1G73600	AT1G73620	AT1G73640	AT1G73655	AT1G73660	AT1G73670	AT1G73680	AT1G73690	AT1G73700	AT1G73710	AT1G73740	AT1G73750	AT1G73760	AT1G73805	AT1G73810	AT1G73830	AT1G73850	AT1G73870	AT1G73880	AT1G73885	AT1G73910	AT1G73940	AT1G73965	AT1G73970	AT1G73990	AT1G74000	AT1G74010	AT1G74020	AT1G74030	AT1G74040	AT1G74070	AT1G74080	AT1G74088	AT1G74090	AT1G74100	AT1G74120	AT1G74140	AT1G74150	AT1G74160	AT1G74170	AT1G74180	AT1G74190	AT1G74250	AT1G74280	AT1G74290	AT1G74300	AT1G74310	AT1G74320	AT1G74330	AT1G74340	AT1G74350	AT1G74360	AT1G74370	AT1G74385	AT1G74390	AT1G74400	AT1G74430	AT1G74453	AT1G74456	AT1G74458	AT1G74470	AT1G74490	AT1G74520	AT1G74545	AT1G74550	AT1G74560	AT1G74580	AT1G74590	AT1G74600	AT1G74630	AT1G74640	AT1G74650	AT1G74660	AT1G74670	AT1G74680	AT1G74690	AT1G74710	AT1G74730	AT1G74740	AT1G74750	AT1G74770	AT1G74790	AT1G74800	AT1G74850	AT1G74870	AT1G74875	AT1G74880	AT1G74890	AT1G74910	AT1G74920	AT1G74929	AT1G74930	AT1G74940	AT1G74950	AT1G74970	AT1G75000	AT1G75010	AT1G75020	AT1G75030	AT1G75040	AT1G75050	AT1G75060	AT1G75090	AT1G75100	AT1G75110	AT1G75120	AT1G75125	AT1G75140	AT1G75150	AT1G75166	AT1G75170	AT1G75180	AT1G75190	AT1G75200	AT1G75210	AT1G75220	AT1G75230	AT1G75240	AT1G75250	AT1G75260	AT1G75270	AT1G75280	AT1G75290	AT1G75295	AT1G75300	AT1G75310	AT1G75330	AT1G75335	AT1G75350	AT1G75360	AT1G75370	AT1G75380	AT1G75400	AT1G75440	AT1G75450	AT1G75460	AT1G75470	AT1G75490	AT1G75500	AT1G75510	AT1G75550	AT1G75560	AT1G75580	AT1G75590	AT1G75620	AT1G75640	AT1G75660	AT1G75670	AT1G75680	AT1G75690	AT1G75700	AT1G75710	AT1G75720	AT1G75730	AT1G75750	AT1G75770	AT1G75800	AT1G75810	AT1G75820	AT1G75830	AT1G75840	AT1G75860	AT1G75891	AT1G75900	AT1G75950	AT1G75960	AT1G75990	AT1G76020	AT1G76040	AT1G76060	AT1G76065	AT1G76070	AT1G76080	AT1G76090	AT1G76100	AT1G76110	AT1G76130	AT1G76160	AT1G76190	AT1G76220	AT1G76240	AT1G76250	AT1G76270	AT1G76280	AT1G76310	AT1G76360	AT1G76380	AT1G76390	AT1G76405	AT1G76430	AT1G76440	AT1G76450	AT1G76470	AT1G76490	AT1G76520	AT1G76530	AT1G76540	AT1G76550	AT1G76560	AT1G76570	AT1G76580	AT1G76590	AT1G76600	AT1G76610	AT1G76620	AT1G76640	AT1G76650	AT1G76680	AT1G76690	AT1G76700	AT1G76705	AT1G76710	AT1G76720	AT1G76730	AT1G76740	AT1G76760	AT1G76770	AT1G76780	AT1G76790	AT1G76800	AT1G76810	AT1G76820	AT1G76860	AT1G76870	AT1G76878	AT1G76890	AT1G76892	AT1G76900	AT1G76930	AT1G76950	AT1G76955	AT1G76960	AT1G76965	AT1G76970	AT1G76980	AT1G76990	AT1G77000	AT1G77010	AT1G77020	AT1G77030	AT1G77060	AT1G77090	AT1G77110	AT1G77120	AT1G77122	AT1G77138	AT1G77140	AT1G77145	AT1G77180	AT1G77210	AT1G77270	AT1G77280	AT1G77310	AT1G77330	AT1G77360	AT1G77370	AT1G77380	AT1G77390	AT1G77400	AT1G77405	AT1G77420	AT1G77450	AT1G77460	AT1G77480	AT1G77490	AT1G77500	AT1G77510	AT1G77520	AT1G77540	AT1G77550	AT1G77580	AT1G77590	AT1G77600	AT1G77630	AT1G77640	AT1G77660	AT1G77680	AT1G77690	AT1G77700	AT1G77760	AT1G77765	AT1G77770	AT1G77810	AT1G77840	AT1G77855	AT1G77860	AT1G77870	AT1G77880	AT1G77885	AT1G77890	AT1G77920	AT1G77930	AT1G77960	AT1G77990	AT1G78000	AT1G78010	AT1G78020	AT1G78030	AT1G78050	AT1G78060	AT1G78070	AT1G78080	AT1G78090	AT1G78100	AT1G78110	AT1G78120	AT1G78130	AT1G78170	AT1G78172	AT1G78180	AT1G78190	AT1G78200	AT1G78210	AT1G78230	AT1G78240	AT1G78260	AT1G78270	AT1G78280	AT1G78290	AT1G78300	AT1G78310	AT1G78320	AT1G78340	AT1G78370	AT1G78380	AT1G78410	AT1G78420	AT1G78430	AT1G78440	AT1G78450	AT1G78460	AT1G78476	AT1G78480	AT1G78490	AT1G78510	AT1G78530	AT1G78540	AT1G78560	AT1G78570	AT1G78580	AT1G78600	AT1G78610	AT1G78630	AT1G78660	AT1G78670	AT1G78680	AT1G78730	AT1G78750	AT1G78770	AT1G78780	AT1G78800	AT1G78820	AT1G78830	AT1G78850	AT1G78860	AT1G78895	AT1G78915	AT1G78922	AT1G78940	AT1G78950	AT1G78955	AT1G78970	AT1G78990	AT1G78995	AT1G79020	AT1G79030	AT1G79040	AT1G79060	AT1G79080	AT1G79110	AT1G79120	AT1G79150	AT1G79180	AT1G79210	AT1G79230	AT1G79270	AT1G79310	AT1G79360	AT1G79400	AT1G79410	AT1G79420	AT1G79430	AT1G79440	AT1G79450	AT1G79460	AT1G79470	AT1G79480	AT1G79500	AT1G79510	AT1G79520	AT1G79529	AT1G79530	AT1G79550	AT1G79560	AT1G79570	AT1G79580	AT1G79600	AT1G79620	AT1G79630	AT1G79640	AT1G79660	AT1G79670	AT1G79680	AT1G79690	AT1G79700	AT1G79710	AT1G79720	AT1G79760	AT1G79770	AT1G79790	AT1G79820	AT1G79840	AT1G79850	AT1G79870	AT1G79880	AT1G79890	AT1G79900	AT1G79910	AT1G79915	AT1G79920	AT1G79930	AT1G79970	AT1G80030	AT1G80050	AT1G80060	AT1G80080	AT1G80110	AT1G80120	AT1G80130	AT1G80160	AT1G80165	AT1G80170	AT1G80180	AT1G80260	AT1G80270	AT1G80280	AT1G80300	AT1G80320	AT1G80340	AT1G80360	AT1G80370	AT1G80380	AT1G80440	AT1G80450	AT1G80460	AT1G80480	AT1G80490	AT1G80510	AT1G80520	AT1G80530	AT1G80550	AT1G80555	AT1G80580	AT1G80590	AT1G80610	AT1G80630	AT1G80640	AT1G80650	AT1G80670	AT1G80690	AT1G80710	AT1G80745	AT1G80750	AT1G80760	AT1G80770	AT1G80790	AT1G80810	AT1G80820	AT1G80830	AT1G80840	AT1G80850	AT1G80870	AT1G80880	AT1G80920	AT1G80940	AT1G80960	AT1G80970	AT1G80980	AT2G01008	AT2G01010	AT2G01020	AT2G01021	AT2G01080	AT2G01100	AT2G01110	AT2G01120	AT2G01130	AT2G01140	AT2G01150	AT2G01170	AT2G01175	AT2G01180	AT2G01190	AT2G01200	AT2G01210	AT2G01290	AT2G01300	AT2G01320	AT2G01340	AT2G01379	AT2G01390	AT2G01400	AT2G01420	AT2G01440	AT2G01450	AT2G01460	AT2G01470	AT2G01480	AT2G01490	AT2G01505	AT2G01510	AT2G01540	AT2G01570	AT2G01590	AT2G01600	AT2G01610	AT2G01620	AT2G01630	AT2G01640	AT2G01650	AT2G01670	AT2G01680	AT2G01755	AT2G01760	AT2G01818	AT2G01830	AT2G01850	AT2G01860	AT2G01870	AT2G01890	AT2G01905	AT2G01910	AT2G01913	AT2G01918	AT2G01940	AT2G01950	AT2G01990	AT2G02010	AT2G02020	AT2G02060	AT2G02061	AT2G02070	AT2G02090	AT2G02100	AT2G02130	AT2G02160	AT2G02170	AT2G02180	AT2G02220	AT2G02230	AT2G02240	AT2G02310	AT2G02320	AT2G02340	AT2G02350	AT2G02360	AT2G02370	AT2G02380	AT2G02390	AT2G02400	AT2G02410	AT2G02450	AT2G02480	AT2G02500	AT2G02540	AT2G02580	AT2G02590	AT2G02680	AT2G02710	AT2G02730	AT2G02760	AT2G02765	AT2G02780	AT2G02790	AT2G02800	AT2G02810	AT2G02820	AT2G02850	AT2G02860	AT2G02870	AT2G02930	AT2G02950	AT2G02955	AT2G02970	AT2G02980	AT2G02990	AT2G03020	AT2G03040	AT2G03090	AT2G03120	AT2G03260	AT2G03270	AT2G03280	AT2G03290	AT2G03310	AT2G03330	AT2G03340	AT2G03350	AT2G03380	AT2G03390	AT2G03410	AT2G03420	AT2G03430	AT2G03440	AT2G03450	AT2G03470	AT2G03480	AT2G03500	AT2G03505	AT2G03510	AT2G03530	AT2G03550	AT2G03590	AT2G03600	AT2G03710	AT2G03750	AT2G03760	AT2G03780	AT2G03800	AT2G03810	AT2G03820	AT2G03880	AT2G03890	AT2G03895	AT2G03980	AT2G04030	AT2G04032	AT2G04039	AT2G04040	AT2G04050	AT2G04070	AT2G04080	AT2G04100	AT2G04145	AT2G04160	AT2G04240	AT2G04270	AT2G04280	AT2G04305	AT2G04350	AT2G04390	AT2G04400	AT2G04420	AT2G04430	AT2G04440	AT2G04450	AT2G04495	AT2G04515	AT2G04520	AT2G04540	AT2G04570	AT2G04650	AT2G04690	AT2G04700	AT2G04755	AT2G04780	AT2G04785	AT2G04790	AT2G04795	AT2G04842	AT2G04850	AT2G04852	AT2G04860	AT2G04890	AT2G04900	AT2G04940	AT2G04955	AT2G04965	AT2G05070	AT2G05100	AT2G05140	AT2G05155	AT2G05160	AT2G05185	AT2G05205	AT2G05210	AT2G05250	AT2G05260	AT2G05310	AT2G05320	AT2G05365	AT2G05380	AT2G05440	AT2G05510	AT2G05540	AT2G05590	AT2G05620	AT2G05632	AT2G05665	AT2G05710	AT2G05765	AT2G05790	AT2G05810	AT2G05812	AT2G05830	AT2G05840	AT2G05875	AT2G05910	AT2G05914	AT2G05920	AT2G05940	AT2G05990	AT2G05995	AT2G06002	AT2G06010	AT2G06040	AT2G06050	AT2G06185	AT2G06255	AT2G06510	AT2G06520	AT2G06530	AT2G06850	AT2G06925	AT2G06995	AT2G07015	AT2G07042	AT2G07140	AT2G07170	AT2G07175	AT2G07180	AT2G07335	AT2G07345	AT2G07425	AT2G07475	AT2G07585	AT2G07599	AT2G07621	AT2G07629	AT2G07633	AT2G07638	AT2G07658	AT2G07662	AT2G07665	AT2G07667	AT2G07669	AT2G07671	AT2G07674	AT2G07675	AT2G07678	AT2G07680	AT2G07687	AT2G07690	AT2G07695	AT2G07698	AT2G07708	AT2G07715	AT2G07718	AT2G07721	AT2G07722	AT2G07725	AT2G07727	AT2G07728	AT2G07732	AT2G07739	AT2G07751	AT2G07763	AT2G07765	AT2G07773	AT2G07774	AT2G07775	AT2G07777	AT2G07779	AT2G07787	AT2G07792	AT2G07798	AT2G07806	AT2G07815	AT2G07830	AT2G07850	AT2G07875	AT2G08025	AT2G08060	AT2G08220	AT2G08330	AT2G08340	AT2G08420	AT2G08425	AT2G08435	AT2G08440	AT2G08475	AT2G08480	AT2G08585	AT2G08650	AT2G08655	AT2G08660	AT2G08665	AT2G08730	AT2G08750	AT2G08780	AT2G08915	AT2G08965	AT2G09090	AT2G09190	AT2G09205	AT2G09225	AT2G09230	AT2G09290	AT2G09335	AT2G09350	AT2G09490	AT2G09500	AT2G09510	AT2G09525	AT2G09640	AT2G09675	AT2G09805	AT2G09895	AT2G10930	AT2G10931	AT2G10940	AT2G11035	AT2G11270	AT2G11520	AT2G11810	AT2G11891	AT2G12170	AT2G12190	AT2G12400	AT2G12461	AT2G12462	AT2G12550	AT2G13275	AT2G13360	AT2G13440	AT2G13550	AT2G13555	AT2G13570	AT2G13600	AT2G13610	AT2G13650	AT2G13660	AT2G13665	AT2G13690	AT2G13790	AT2G13800	AT2G13810	AT2G13820	AT2G13960	AT2G14050	AT2G14100	AT2G14120	AT2G14170	AT2G14247	AT2G14285	AT2G14290	AT2G14520	AT2G14560	AT2G14610	AT2G14620	AT2G14660	AT2G14740	AT2G14750	AT2G14775	AT2G14800	AT2G14825	AT2G14835	AT2G14878	AT2G14880	AT2G14890	AT2G14900	AT2G15020	AT2G15042	AT2G15050	AT2G15080	AT2G15090	AT2G15128	AT2G15130	AT2G15170	AT2G15220	AT2G15240	AT2G15270	AT2G15280	AT2G15290	AT2G15310	AT2G15320	AT2G15390	AT2G15400	AT2G15440	AT2G15480	AT2G15490	AT2G15570	AT2G15580	AT2G15620	AT2G15630	AT2G15680	AT2G15730	AT2G15760	AT2G15780	AT2G15790	AT2G15820	AT2G15880	AT2G15890	AT2G15910	AT2G15960	AT2G15970	AT2G16060	AT2G16070	AT2G16250	AT2G16270	AT2G16280	AT2G16365	AT2G16370	AT2G16400	AT2G16405	AT2G16430	AT2G16440	AT2G16460	AT2G16530	AT2G16570	AT2G16580	AT2G16595	AT2G16630	AT2G16640	AT2G16650	AT2G16660	AT2G16700	AT2G16710	AT2G16720	AT2G16740	AT2G16750	AT2G16760	AT2G16780	AT2G16800	AT2G16850	AT2G16890	AT2G16900	AT2G16990	AT2G17010	AT2G17033	AT2G17036	AT2G17040	AT2G17050	AT2G17055	AT2G17060	AT2G17120	AT2G17130	AT2G17150	AT2G17190	AT2G17200	AT2G17210	AT2G17220	AT2G17230	AT2G17240	AT2G17250	AT2G17260	AT2G17265	AT2G17280	AT2G17290	AT2G17300	AT2G17320	AT2G17340	AT2G17360	AT2G17380	AT2G17420	AT2G17442	AT2G17450	AT2G17470	AT2G17480	AT2G17500	AT2G17520	AT2G17540	AT2G17550	AT2G17570	AT2G17630	AT2G17640	AT2G17650	AT2G17660	AT2G17670	AT2G17695	AT2G17700	AT2G17705	AT2G17710	AT2G17720	AT2G17730	AT2G17740	AT2G17750	AT2G17760	AT2G17780	AT2G17787	AT2G17790	AT2G17820	AT2G17880	AT2G17900	AT2G17970	AT2G17972	AT2G17980	AT2G18000	AT2G18010	AT2G18050	AT2G18060	AT2G18090	AT2G18100	AT2G18110	AT2G18120	AT2G18150	AT2G18160	AT2G18170	AT2G18180	AT2G18193	AT2G18196	AT2G18210	AT2G18220	AT2G18230	AT2G18245	AT2G18260	AT2G18290	AT2G18300	AT2G18328	AT2G18330	AT2G18350	AT2G18380	AT2G18390	AT2G18440	AT2G18465	AT2G18480	AT2G18520	AT2G18560	AT2G18570	AT2G18600	AT2G18620	AT2G18630	AT2G18650	AT2G18660	AT2G18680	AT2G18690	AT2G18700	AT2G18710	AT2G18720	AT2G18730	AT2G18735	AT2G18740	AT2G18750	AT2G18790	AT2G18840	AT2G18850	AT2G18876	AT2G18890	AT2G18900	AT2G18910	AT2G18915	AT2G18917	AT2G18940	AT2G18969	AT2G18970	AT2G18990	AT2G19090	AT2G19110	AT2G19130	AT2G19160	AT2G19170	AT2G19190	AT2G19240	AT2G19270	AT2G19280	AT2G19310	AT2G19350	AT2G19385	AT2G19400	AT2G19460	AT2G19480	AT2G19490	AT2G19540	AT2G19560	AT2G19570	AT2G19572	AT2G19580	AT2G19582	AT2G19620	AT2G19640	AT2G19650	AT2G19660	AT2G19670	AT2G19690	AT2G19710	AT2G19720	AT2G19750	AT2G19760	AT2G19780	AT2G19800	AT2G19810	AT2G19860	AT2G19930	AT2G19940	AT2G20010	AT2G20020	AT2G20030	AT2G20050	AT2G20100	AT2G20110	AT2G20120	AT2G20130	AT2G20142	AT2G20150	AT2G20180	AT2G20210	AT2G20230	AT2G20240	AT2G20250	AT2G20260	AT2G20290	AT2G20300	AT2G20320	AT2G20340	AT2G20362	AT2G20370	AT2G20400	AT2G20410	AT2G20450	AT2G20470	AT2G20490	AT2G20500	AT2G20510	AT2G20515	AT2G20540	AT2G20550	AT2G20560	AT2G20562	AT2G20570	AT2G20580	AT2G20590	AT2G20650	AT2G20670	AT2G20680	AT2G20690	AT2G20700	AT2G20710	AT2G20721	AT2G20723	AT2G20725	AT2G20750	AT2G20760	AT2G20770	AT2G20800	AT2G20825	AT2G20835	AT2G20840	AT2G20875	AT2G20880	AT2G20890	AT2G20900	AT2G20920	AT2G20950	AT2G20960	AT2G20980	AT2G21050	AT2G21060	AT2G21070	AT2G21080	AT2G21120	AT2G21130	AT2G21140	AT2G21160	AT2G21170	AT2G21180	AT2G21185	AT2G21187	AT2G21188	AT2G21190	AT2G21195	AT2G21200	AT2G21210	AT2G21250	AT2G21280	AT2G21300	AT2G21320	AT2G21330	AT2G21340	AT2G21350	AT2G21370	AT2G21385	AT2G21390	AT2G21430	AT2G21470	AT2G21500	AT2G21510	AT2G21520	AT2G21530	AT2G21540	AT2G21560	AT2G21590	AT2G21610	AT2G21620	AT2G21630	AT2G21640	AT2G21650	AT2G21660	AT2G21710	AT2G21730	AT2G21770	AT2G21780	AT2G21790	AT2G21800	AT2G21820	AT2G21830	AT2G21840	AT2G21850	AT2G21860	AT2G21880	AT2G21890	AT2G21900	AT2G21910	AT2G21930	AT2G21960	AT2G21970	AT2G21990	AT2G22000	AT2G22010	AT2G22070	AT2G22080	AT2G22100	AT2G22122	AT2G22140	AT2G22170	AT2G22190	AT2G22200	AT2G22230	AT2G22240	AT2G22250	AT2G22260	AT2G22290	AT2G22300	AT2G22310	AT2G22320	AT2G22330	AT2G22360	AT2G22370	AT2G22410	AT2G22420	AT2G22430	AT2G22450	AT2G22470	AT2G22475	AT2G22480	AT2G22500	AT2G22540	AT2G22560	AT2G22590	AT2G22600	AT2G22610	AT2G22620	AT2G22630	AT2G22640	AT2G22650	AT2G22660	AT2G22670	AT2G22690	AT2G22730	AT2G22760	AT2G22770	AT2G22790	AT2G22800	AT2G22810	AT2G22821	AT2G22830	AT2G22840	AT2G22850	AT2G22860	AT2G22870	AT2G22880	AT2G22890	AT2G22900	AT2G22905	AT2G22930	AT2G22970	AT2G22980	AT2G22990	AT2G23000	AT2G23010	AT2G23030	AT2G23040	AT2G23070	AT2G23090	AT2G23100	AT2G23120	AT2G23130	AT2G23150	AT2G23170	AT2G23180	AT2G23200	AT2G23210	AT2G23270	AT2G23290	AT2G23300	AT2G23310	AT2G23320	AT2G23347	AT2G23360	AT2G23390	AT2G23430	AT2G23450	AT2G23460	AT2G23470	AT2G23520	AT2G23560	AT2G23590	AT2G23600	AT2G23610	AT2G23620	AT2G23670	AT2G23672	AT2G23680	AT2G23690	AT2G23700	AT2G23760	AT2G23770	AT2G23790	AT2G23810	AT2G23830	AT2G23840	AT2G23890	AT2G23910	AT2G23950	AT2G23985	AT2G24010	AT2G24020	AT2G24040	AT2G24060	AT2G24090	AT2G24100	AT2G24120	AT2G24140	AT2G24150	AT2G24170	AT2G24180	AT2G24190	AT2G24195	AT2G24210	AT2G24220	AT2G24230	AT2G24240	AT2G24260	AT2G24270	AT2G24280	AT2G24285	AT2G24290	AT2G24300	AT2G24310	AT2G24350	AT2G24360	AT2G24390	AT2G24395	AT2G24420	AT2G24440	AT2G24490	AT2G24500	AT2G24535	AT2G24540	AT2G24545	AT2G24550	AT2G24560	AT2G24570	AT2G24580	AT2G24600	AT2G24610	AT2G24630	AT2G24640	AT2G24645	AT2G24650	AT2G24762	AT2G24820	AT2G24830	AT2G24850	AT2G24860	AT2G24870	AT2G24940	AT2G24970	AT2G24990	AT2G25000	AT2G25050	AT2G25060	AT2G25080	AT2G25090	AT2G25100	AT2G25110	AT2G25125	AT2G25130	AT2G25150	AT2G25190	AT2G25200	AT2G25220	AT2G25240	AT2G25260	AT2G25270	AT2G25290	AT2G25297	AT2G25355	AT2G25420	AT2G25440	AT2G25450	AT2G25460	AT2G25470	AT2G25480	AT2G25490	AT2G25510	AT2G25520	AT2G25530	AT2G25540	AT2G25605	AT2G25620	AT2G25625	AT2G25680	AT2G25735	AT2G25737	AT2G25770	AT2G25780	AT2G25790	AT2G25800	AT2G25820	AT2G25830	AT2G25840	AT2G25880	AT2G25900	AT2G25920	AT2G25930	AT2G25940	AT2G25950	AT2G25964	AT2G26010	AT2G26020	AT2G26040	AT2G26070	AT2G26080	AT2G26110	AT2G26150	AT2G26180	AT2G26190	AT2G26211	AT2G26230	AT2G26240	AT2G26250	AT2G26260	AT2G26270	AT2G26290	AT2G26300	AT2G26310	AT2G26330	AT2G26340	AT2G26355	AT2G26360	AT2G26390	AT2G26400	AT2G26410	AT2G26430	AT2G26440	AT2G26480	AT2G26500	AT2G26515	AT2G26530	AT2G26540	AT2G26550	AT2G26560	AT2G26570	AT2G26580	AT2G26590	AT2G26640	AT2G26650	AT2G26660	AT2G26670	AT2G26680	AT2G26690	AT2G26695	AT2G26700	AT2G26710	AT2G26730	AT2G26740	AT2G26760	AT2G26780	AT2G26790	AT2G26820	AT2G26830	AT2G26840	AT2G26860	AT2G26870	AT2G26900	AT2G26910	AT2G26920	AT2G26930	AT2G26975	AT2G26980	AT2G27020	AT2G27035	AT2G27040	AT2G27050	AT2G27060	AT2G27080	AT2G27130	AT2G27140	AT2G27150	AT2G27190	AT2G27200	AT2G27210	AT2G27230	AT2G27260	AT2G27280	AT2G27290	AT2G27300	AT2G27310	AT2G27340	AT2G27360	AT2G27385	AT2G27389	AT2G27400	AT2G27402	AT2G27420	AT2G27430	AT2G27450	AT2G27470	AT2G27490	AT2G27500	AT2G27505	AT2G27510	AT2G27530	AT2G27580	AT2G27610	AT2G27630	AT2G27660	AT2G27680	AT2G27690	AT2G27740	AT2G27770	AT2G27775	AT2G27800	AT2G27810	AT2G27830	AT2G27840	AT2G27920	AT2G27930	AT2G27970	AT2G27990	AT2G28000	AT2G28040	AT2G28050	AT2G28070	AT2G28080	AT2G28085	AT2G28100	AT2G28105	AT2G28110	AT2G28120	AT2G28130	AT2G28140	AT2G28150	AT2G28160	AT2G28190	AT2G28200	AT2G28210	AT2G28250	AT2G28260	AT2G28305	AT2G28310	AT2G28315	AT2G28330	AT2G28350	AT2G28360	AT2G28370	AT2G28400	AT2G28410	AT2G28420	AT2G28450	AT2G28460	AT2G28470	AT2G28480	AT2G28500	AT2G28510	AT2G28520	AT2G28550	AT2G28560	AT2G28570	AT2G28580	AT2G28590	AT2G28600	AT2G28605	AT2G28620	AT2G28630	AT2G28650	AT2G28660	AT2G28670	AT2G28671	AT2G28710	AT2G28720	AT2G28740	AT2G28755	AT2G28760	AT2G28790	AT2G28800	AT2G28810	AT2G28815	AT2G28830	AT2G28850	AT2G28870	AT2G28890	AT2G28900	AT2G28930	AT2G28940	AT2G28950	AT2G28960	AT2G28970	AT2G29020	AT2G29065	AT2G29070	AT2G29090	AT2G29100	AT2G29110	AT2G29120	AT2G29125	AT2G29130	AT2G29170	AT2G29180	AT2G29200	AT2G29220	AT2G29260	AT2G29290	AT2G29300	AT2G29310	AT2G29320	AT2G29340	AT2G29350	AT2G29360	AT2G29390	AT2G29400	AT2G29410	AT2G29420	AT2G29440	AT2G29450	AT2G29460	AT2G29470	AT2G29480	AT2G29490	AT2G29500	AT2G29510	AT2G29530	AT2G29550	AT2G29570	AT2G29620	AT2G29630	AT2G29640	AT2G29650	AT2G29660	AT2G29670	AT2G29680	AT2G29710	AT2G29720	AT2G29730	AT2G29740	AT2G29750	AT2G29760	AT2G29890	AT2G29900	AT2G29940	AT2G29950	AT2G29960	AT2G29970	AT2G29980	AT2G29990	AT2G29995	AT2G30010	AT2G30020	AT2G30040	AT2G30050	AT2G30070	AT2G30100	AT2G30110	AT2G30140	AT2G30150	AT2G30160	AT2G30170	AT2G30200	AT2G30230	AT2G30250	AT2G30270	AT2G30280	AT2G30300	AT2G30350	AT2G30360	AT2G30362	AT2G30390	AT2G30395	AT2G30400	AT2G30420	AT2G30424	AT2G30432	AT2G30440	AT2G30460	AT2G30470	AT2G30490	AT2G30500	AT2G30505	AT2G30520	AT2G30540	AT2G30550	AT2G30570	AT2G30575	AT2G30580	AT2G30600	AT2G30620	AT2G30630	AT2G30660	AT2G30695	AT2G30710	AT2G30720	AT2G30740	AT2G30750	AT2G30760	AT2G30766	AT2G30770	AT2G30780	AT2G30790	AT2G30820	AT2G30830	AT2G30840	AT2G30860	AT2G30870	AT2G30880	AT2G30890	AT2G30920	AT2G30930	AT2G30933	AT2G30942	AT2G30950	AT2G30960	AT2G30990	AT2G31010	AT2G31020	AT2G31040	AT2G31060	AT2G31070	AT2G31090	AT2G31110	AT2G31130	AT2G31141	AT2G31150	AT2G31160	AT2G31170	AT2G31180	AT2G31190	AT2G31200	AT2G31230	AT2G31250	AT2G31260	AT2G31270	AT2G31280	AT2G31290	AT2G31300	AT2G31305	AT2G31320	AT2G31335	AT2G31340	AT2G31345	AT2G31350	AT2G31360	AT2G31370	AT2G31380	AT2G31390	AT2G31410	AT2G31440	AT2G31560	AT2G31570	AT2G31585	AT2G31670	AT2G31690	AT2G31710	AT2G31725	AT2G31730	AT2G31750	AT2G31790	AT2G31800	AT2G31820	AT2G31830	AT2G31840	AT2G31865	AT2G31880	AT2G31890	AT2G31900	AT2G31902	AT2G31910	AT2G31940	AT2G31945	AT2G31955	AT2G31980	AT2G31990	AT2G32010	AT2G32020	AT2G32030	AT2G32060	AT2G32070	AT2G32090	AT2G32100	AT2G32120	AT2G32130	AT2G32140	AT2G32150	AT2G32160	AT2G32180	AT2G32190	AT2G32200	AT2G32210	AT2G32220	AT2G32230	AT2G32235	AT2G32240	AT2G32250	AT2G32270	AT2G32280	AT2G32290	AT2G32295	AT2G32380	AT2G32390	AT2G32400	AT2G32415	AT2G32440	AT2G32450	AT2G32460	AT2G32470	AT2G32480	AT2G32487	AT2G32500	AT2G32510	AT2G32530	AT2G32540	AT2G32550	AT2G32560	AT2G32590	AT2G32630	AT2G32640	AT2G32650	AT2G32660	AT2G32670	AT2G32680	AT2G32690	AT2G32740	AT2G32765	AT2G32770	AT2G32795	AT2G32800	AT2G32810	AT2G32830	AT2G32840	AT2G32850	AT2G32860	AT2G32870	AT2G32880	AT2G32920	AT2G32930	AT2G32940	AT2G32950	AT2G32960	AT2G32970	AT2G32980	AT2G32990	AT2G33000	AT2G33020	AT2G33050	AT2G33051	AT2G33060	AT2G33080	AT2G33100	AT2G33110	AT2G33120	AT2G33130	AT2G33170	AT2G33175	AT2G33180	AT2G33210	AT2G33240	AT2G33250	AT2G33255	AT2G33280	AT2G33310	AT2G33330	AT2G33360	AT2G33370	AT2G33380	AT2G33385	AT2G33390	AT2G33400	AT2G33410	AT2G33450	AT2G33480	AT2G33490	AT2G33500	AT2G33530	AT2G33560	AT2G33570	AT2G33580	AT2G33585	AT2G33590	AT2G33600	AT2G33640	AT2G33680	AT2G33700	AT2G33710	AT2G33735	AT2G33740	AT2G33750	AT2G33760	AT2G33775	AT2G33780	AT2G33800	AT2G33810	AT2G33815	AT2G33820	AT2G33830	AT2G33840	AT2G33847	AT2G33855	AT2G33860	AT2G33990	AT2G34000	AT2G34010	AT2G34060	AT2G34070	AT2G34080	AT2G34090	AT2G34140	AT2G34150	AT2G34170	AT2G34185	AT2G34190	AT2G34200	AT2G34210	AT2G34220	AT2G34230	AT2G34240	AT2G34250	AT2G34260	AT2G34300	AT2G34310	AT2G34340	AT2G34355	AT2G34357	AT2G34360	AT2G34380	AT2G34420	AT2G34430	AT2G34440	AT2G34460	AT2G34470	AT2G34490	AT2G34500	AT2G34510	AT2G34530	AT2G34540	AT2G34560	AT2G34570	AT2G34580	AT2G34585	AT2G34590	AT2G34600	AT2G34620	AT2G34640	AT2G34655	AT2G34660	AT2G34670	AT2G34680	AT2G34690	AT2G34710	AT2G34730	AT2G34750	AT2G34790	AT2G34810	AT2G34840	AT2G34850	AT2G34860	AT2G34900	AT2G34920	AT2G34925	AT2G34930	AT2G34940	AT2G34960	AT2G34980	AT2G35000	AT2G35030	AT2G35035	AT2G35040	AT2G35060	AT2G35070	AT2G35075	AT2G35120	AT2G35130	AT2G35140	AT2G35150	AT2G35155	AT2G35160	AT2G35170	AT2G35190	AT2G35210	AT2G35260	AT2G35290	AT2G35320	AT2G35343	AT2G35345	AT2G35350	AT2G35370	AT2G35390	AT2G35410	AT2G35430	AT2G35450	AT2G35470	AT2G35480	AT2G35490	AT2G35500	AT2G35520	AT2G35550	AT2G35600	AT2G35610	AT2G35620	AT2G35630	AT2G35637	AT2G35640	AT2G35658	AT2G35660	AT2G35700	AT2G35710	AT2G35730	AT2G35733	AT2G35736	AT2G35744	AT2G35760	AT2G35780	AT2G35795	AT2G35800	AT2G35810	AT2G35820	AT2G35830	AT2G35840	AT2G35859	AT2G35860	AT2G35880	AT2G35910	AT2G35920	AT2G35930	AT2G35935	AT2G35940	AT2G35945	AT2G35950	AT2G35960	AT2G35965	AT2G35970	AT2G35980	AT2G36000	AT2G36020	AT2G36026	AT2G36050	AT2G36080	AT2G36090	AT2G36110	AT2G36120	AT2G36145	AT2G36160	AT2G36170	AT2G36200	AT2G36210	AT2G36220	AT2G36230	AT2G36240	AT2G36250	AT2G36270	AT2G36300	AT2G36307	AT2G36325	AT2G36330	AT2G36350	AT2G36355	AT2G36380	AT2G36390	AT2G36400	AT2G36410	AT2G36430	AT2G36440	AT2G36490	AT2G36500	AT2G36530	AT2G36540	AT2G36570	AT2G36580	AT2G36590	AT2G36650	AT2G36670	AT2G36680	AT2G36690	AT2G36695	AT2G36730	AT2G36750	AT2G36770	AT2G36780	AT2G36790	AT2G36792	AT2G36800	AT2G36810	AT2G36815	AT2G36835	AT2G36840	AT2G36850	AT2G36870	AT2G36880	AT2G36885	AT2G36890	AT2G36900	AT2G36950	AT2G36970	AT2G36980	AT2G36990	AT2G37025	AT2G37040	AT2G37050	AT2G37070	AT2G37080	AT2G37090	AT2G37100	AT2G37110	AT2G37130	AT2G37180	AT2G37190	AT2G37200	AT2G37210	AT2G37220	AT2G37240	AT2G37250	AT2G37260	AT2G37280	AT2G37300	AT2G37320	AT2G37340	AT2G37380	AT2G37410	AT2G37420	AT2G37430	AT2G37440	AT2G37450	AT2G37460	AT2G37500	AT2G37510	AT2G37530	AT2G37540	AT2G37550	AT2G37555	AT2G37560	AT2G37570	AT2G37580	AT2G37585	AT2G37590	AT2G37600	AT2G37610	AT2G37620	AT2G37630	AT2G37640	AT2G37660	AT2G37678	AT2G37680	AT2G37690	AT2G37700	AT2G37710	AT2G37720	AT2G37750	AT2G37760	AT2G37770	AT2G37780	AT2G37790	AT2G37820	AT2G37860	AT2G37870	AT2G37880	AT2G37890	AT2G37900	AT2G37920	AT2G37930	AT2G37940	AT2G37950	AT2G37960	AT2G37970	AT2G37975	AT2G37980	AT2G37990	AT2G38000	AT2G38010	AT2G38040	AT2G38050	AT2G38070	AT2G38080	AT2G38090	AT2G38110	AT2G38120	AT2G38140	AT2G38160	AT2G38170	AT2G38180	AT2G38210	AT2G38230	AT2G38240	AT2G38250	AT2G38290	AT2G38310	AT2G38320	AT2G38330	AT2G38340	AT2G38360	AT2G38400	AT2G38410	AT2G38420	AT2G38430	AT2G38460	AT2G38465	AT2G38470	AT2G38480	AT2G38490	AT2G38500	AT2G38530	AT2G38540	AT2G38550	AT2G38560	AT2G38570	AT2G38580	AT2G38610	AT2G38620	AT2G38630	AT2G38640	AT2G38680	AT2G38690	AT2G38695	AT2G38710	AT2G38720	AT2G38740	AT2G38750	AT2G38760	AT2G38780	AT2G38790	AT2G38800	AT2G38810	AT2G38820	AT2G38830	AT2G38840	AT2G38860	AT2G38870	AT2G38940	AT2G38960	AT2G38970	AT2G38995	AT2G39000	AT2G39010	AT2G39020	AT2G39030	AT2G39050	AT2G39100	AT2G39110	AT2G39130	AT2G39140	AT2G39180	AT2G39190	AT2G39200	AT2G39210	AT2G39220	AT2G39230	AT2G39240	AT2G39250	AT2G39270	AT2G39280	AT2G39300	AT2G39330	AT2G39350	AT2G39360	AT2G39380	AT2G39390	AT2G39400	AT2G39410	AT2G39420	AT2G39435	AT2G39445	AT2G39450	AT2G39470	AT2G39518	AT2G39520	AT2G39530	AT2G39550	AT2G39560	AT2G39570	AT2G39580	AT2G39620	AT2G39650	AT2G39660	AT2G39670	AT2G39681	AT2G39690	AT2G39700	AT2G39705	AT2G39710	AT2G39725	AT2G39730	AT2G39750	AT2G39770	AT2G39800	AT2G39805	AT2G39820	AT2G39830	AT2G39840	AT2G39850	AT2G39870	AT2G39880	AT2G39890	AT2G39900	AT2G39920	AT2G39930	AT2G39960	AT2G39980	AT2G40000	AT2G40010	AT2G40020	AT2G40030	AT2G40050	AT2G40060	AT2G40070	AT2G40080	AT2G40085	AT2G40095	AT2G40100	AT2G40110	AT2G40113	AT2G40130	AT2G40140	AT2G40150	AT2G40160	AT2G40165	AT2G40170	AT2G40180	AT2G40190	AT2G40200	AT2G40205	AT2G40230	AT2G40240	AT2G40260	AT2G40270	AT2G40300	AT2G40320	AT2G40330	AT2G40340	AT2G40350	AT2G40360	AT2G40370	AT2G40390	AT2G40400	AT2G40420	AT2G40435	AT2G40460	AT2G40475	AT2G40480	AT2G40490	AT2G40520	AT2G40530	AT2G40540	AT2G40550	AT2G40600	AT2G40610	AT2G40620	AT2G40640	AT2G40650	AT2G40670	AT2G40690	AT2G40700	AT2G40710	AT2G40711	AT2G40715	AT2G40720	AT2G40740	AT2G40750	AT2G40760	AT2G40780	AT2G40815	AT2G40820	AT2G40830	AT2G40840	AT2G40890	AT2G40920	AT2G40935	AT2G40940	AT2G40950	AT2G40960	AT2G40970	AT2G41010	AT2G41050	AT2G41070	AT2G41080	AT2G41082	AT2G41090	AT2G41100	AT2G41105	AT2G41110	AT2G41130	AT2G41150	AT2G41160	AT2G41170	AT2G41178	AT2G41180	AT2G41190	AT2G41200	AT2G41230	AT2G41240	AT2G41250	AT2G41290	AT2G41300	AT2G41310	AT2G41312	AT2G41330	AT2G41340	AT2G41342	AT2G41350	AT2G41370	AT2G41380	AT2G41410	AT2G41420	AT2G41430	AT2G41440	AT2G41450	AT2G41460	AT2G41475	AT2G41480	AT2G41500	AT2G41510	AT2G41515	AT2G41530	AT2G41540	AT2G41550	AT2G41560	AT2G41590	AT2G41630	AT2G41640	AT2G41660	AT2G41670	AT2G41680	AT2G41690	AT2G41700	AT2G41705	AT2G41720	AT2G41730	AT2G41750	AT2G41760	AT2G41780	AT2G41800	AT2G41810	AT2G41820	AT2G41835	AT2G41870	AT2G41880	AT2G41905	AT2G41940	AT2G41950	AT2G41990	AT2G42010	AT2G42040	AT2G42060	AT2G42130	AT2G42140	AT2G42150	AT2G42160	AT2G42170	AT2G42190	AT2G42200	AT2G42220	AT2G42230	AT2G42247	AT2G42260	AT2G42280	AT2G42290	AT2G42300	AT2G42320	AT2G42340	AT2G42350	AT2G42360	AT2G42365	AT2G42370	AT2G42380	AT2G42395	AT2G42400	AT2G42480	AT2G42485	AT2G42510	AT2G42520	AT2G42530	AT2G42540	AT2G42560	AT2G42570	AT2G42590	AT2G42600	AT2G42610	AT2G42650	AT2G42680	AT2G42690	AT2G42730	AT2G42740	AT2G42750	AT2G42760	AT2G42770	AT2G42780	AT2G42800	AT2G42840	AT2G42850	AT2G42865	AT2G42870	AT2G42890	AT2G42900	AT2G42920	AT2G42950	AT2G42955	AT2G42960	AT2G42975	AT2G42980	AT2G43000	AT2G43010	AT2G43020	AT2G43030	AT2G43040	AT2G43050	AT2G43100	AT2G43110	AT2G43120	AT2G43130	AT2G43140	AT2G43150	AT2G43160	AT2G43180	AT2G43200	AT2G43290	AT2G43320	AT2G43330	AT2G43340	AT2G43360	AT2G43370	AT2G43375	AT2G43400	AT2G43420	AT2G43440	AT2G43445	AT2G43465	AT2G43490	AT2G43510	AT2G43520	AT2G43530	AT2G43535	AT2G43540	AT2G43550	AT2G43560	AT2G43570	AT2G43580	AT2G43590	AT2G43610	AT2G43620	AT2G43630	AT2G43640	AT2G43650	AT2G43680	AT2G43690	AT2G43700	AT2G43710	AT2G43720	AT2G43730	AT2G43740	AT2G43745	AT2G43750	AT2G43790	AT2G43800	AT2G43810	AT2G43820	AT2G43850	AT2G43870	AT2G43910	AT2G43920	AT2G43990	AT2G44000	AT2G44010	AT2G44040	AT2G44050	AT2G44065	AT2G44070	AT2G44080	AT2G44090	AT2G44120	AT2G44130	AT2G44180	AT2G44200	AT2G44210	AT2G44220	AT2G44230	AT2G44255	AT2G44260	AT2G44280	AT2G44290	AT2G44300	AT2G44350	AT2G44360	AT2G44370	AT2G44380	AT2G44390	AT2G44400	AT2G44410	AT2G44430	AT2G44440	AT2G44450	AT2G44480	AT2G44490	AT2G44500	AT2G44510	AT2G44578	AT2G44580	AT2G44590	AT2G44600	AT2G44610	AT2G44630	AT2G44640	AT2G44650	AT2G44670	AT2G44690	AT2G44700	AT2G44735	AT2G44740	AT2G44745	AT2G44790	AT2G44830	AT2G44840	AT2G44860	AT2G44880	AT2G44890	AT2G44910	AT2G44920	AT2G44930	AT2G44940	AT2G44980	AT2G44995	AT2G45000	AT2G45010	AT2G45040	AT2G45050	AT2G45070	AT2G45080	AT2G45100	AT2G45130	AT2G45140	AT2G45150	AT2G45160	AT2G45170	AT2G45180	AT2G45190	AT2G45210	AT2G45220	AT2G45240	AT2G45245	AT2G45250	AT2G45270	AT2G45280	AT2G45290	AT2G45300	AT2G45310	AT2G45330	AT2G45340	AT2G45350	AT2G45360	AT2G45400	AT2G45420	AT2G45440	AT2G45450	AT2G45460	AT2G45470	AT2G45480	AT2G45490	AT2G45500	AT2G45540	AT2G45560	AT2G45570	AT2G45590	AT2G45600	AT2G45620	AT2G45670	AT2G45680	AT2G45685	AT2G45700	AT2G45710	AT2G45720	AT2G45740	AT2G45760	AT2G45770	AT2G45800	AT2G45810	AT2G45820	AT2G45830	AT2G45850	AT2G45860	AT2G45870	AT2G45890	AT2G45900	AT2G45910	AT2G45920	AT2G45930	AT2G45950	AT2G45970	AT2G45980	AT2G45990	AT2G46020	AT2G46040	AT2G46050	AT2G46060	AT2G46070	AT2G46110	AT2G46140	AT2G46150	AT2G46160	AT2G46170	AT2G46220	AT2G46225	AT2G46240	AT2G46250	AT2G46260	AT2G46270	AT2G46280	AT2G46290	AT2G46300	AT2G46310	AT2G46330	AT2G46340	AT2G46380	AT2G46400	AT2G46410	AT2G46420	AT2G46430	AT2G46440	AT2G46480	AT2G46490	AT2G46495	AT2G46500	AT2G46510	AT2G46520	AT2G46530	AT2G46535	AT2G46570	AT2G46572	AT2G46590	AT2G46600	AT2G46610	AT2G46620	AT2G46630	AT2G46640	AT2G46650	AT2G46660	AT2G46680	AT2G46685	AT2G46690	AT2G46710	AT2G46720	AT2G46735	AT2G46760	AT2G46780	AT2G46790	AT2G46800	AT2G46810	AT2G46820	AT2G46830	AT2G46870	AT2G46890	AT2G46900	AT2G46910	AT2G46920	AT2G46940	AT2G46970	AT2G46980	AT2G47000	AT2G47010	AT2G47060	AT2G47130	AT2G47140	AT2G47160	AT2G47180	AT2G47190	AT2G47220	AT2G47230	AT2G47240	AT2G47260	AT2G47270	AT2G47370	AT2G47380	AT2G47390	AT2G47400	AT2G47420	AT2G47440	AT2G47450	AT2G47470	AT2G47480	AT2G47485	AT2G47490	AT2G47500	AT2G47510	AT2G47520	AT2G47550	AT2G47560	AT2G47590	AT2G47600	AT2G47610	AT2G47630	AT2G47650	AT2G47670	AT2G47680	AT2G47730	AT2G47750	AT2G47770	AT2G47780	AT2G47800	AT2G47820	AT2G47840	AT2G47844	AT2G47850	AT2G47870	AT2G47880	AT2G47890	AT2G47895	AT2G47910	AT2G47920	AT2G47930	AT2G47935	AT2G47940	AT2G47950	AT2G47960	AT2G47990	AT2G48010	AT2G48020	AT2G48030	AT2G48070	AT2G48080	AT2G48090	AT2G48120	AT2G48121	AT2G48150	AT3G00970	AT3G01040	AT3G01045	AT3G01060	AT3G01070	AT3G01080	AT3G01120	AT3G01130	AT3G01140	AT3G01142	AT3G01160	AT3G01175	AT3G01180	AT3G01205	AT3G01235	AT3G01280	AT3G01290	AT3G01300	AT3G01310	AT3G01330	AT3G01345	AT3G01370	AT3G01375	AT3G01410	AT3G01420	AT3G01425	AT3G01430	AT3G01440	AT3G01450	AT3G01470	AT3G01475	AT3G01480	AT3G01485	AT3G01490	AT3G01495	AT3G01500	AT3G01505	AT3G01510	AT3G01513	AT3G01540	AT3G01550	AT3G01560	AT3G01570	AT3G01572	AT3G01580	AT3G01600	AT3G01630	AT3G01640	AT3G01650	AT3G01660	AT3G01670	AT3G01680	AT3G01690	AT3G01710	AT3G01720	AT3G01745	AT3G01760	AT3G01770	AT3G01780	AT3G01800	AT3G01810	AT3G01820	AT3G01830	AT3G01860	AT3G01865	AT3G01920	AT3G01930	AT3G01940	AT3G01950	AT3G01960	AT3G01970	AT3G01980	AT3G01990	AT3G02010	AT3G02020	AT3G02030	AT3G02040	AT3G02050	AT3G02060	AT3G02070	AT3G02110	AT3G02115	AT3G02120	AT3G02140	AT3G02150	AT3G02160	AT3G02180	AT3G02190	AT3G02200	AT3G02210	AT3G02230	AT3G02240	AT3G02250	AT3G02270	AT3G02280	AT3G02320	AT3G02330	AT3G02360	AT3G02370	AT3G02380	AT3G02390	AT3G02410	AT3G02435	AT3G02450	AT3G02455	AT3G02480	AT3G02500	AT3G02510	AT3G02520	AT3G02525	AT3G02530	AT3G02540	AT3G02550	AT3G02560	AT3G02585	AT3G02610	AT3G02630	AT3G02640	AT3G02660	AT3G02690	AT3G02720	AT3G02730	AT3G02765	AT3G02790	AT3G02800	AT3G02820	AT3G02830	AT3G02832	AT3G02840	AT3G02850	AT3G02870	AT3G02875	AT3G02880	AT3G02885	AT3G02910	AT3G02930	AT3G02980	AT3G02990	AT3G03000	AT3G03020	AT3G03025	AT3G03030	AT3G03050	AT3G03060	AT3G03105	AT3G03120	AT3G03125	AT3G03130	AT3G03145	AT3G03150	AT3G03160	AT3G03165	AT3G03170	AT3G03180	AT3G03190	AT3G03200	AT3G03250	AT3G03265	AT3G03270	AT3G03275	AT3G03305	AT3G03310	AT3G03341	AT3G03370	AT3G03440	AT3G03450	AT3G03460	AT3G03470	AT3G03475	AT3G03480	AT3G03490	AT3G03495	AT3G03520	AT3G03530	AT3G03535	AT3G03560	AT3G03570	AT3G03580	AT3G03600	AT3G03610	AT3G03630	AT3G03640	AT3G03670	AT3G03675	AT3G03690	AT3G03700	AT3G03702	AT3G03710	AT3G03740	AT3G03750	AT3G03770	AT3G03776	AT3G03780	AT3G03820	AT3G03830	AT3G03840	AT3G03850	AT3G03900	AT3G03910	AT3G03920	AT3G03930	AT3G03950	AT3G03960	AT3G03970	AT3G03980	AT3G03990	AT3G04000	AT3G04010	AT3G04020	AT3G04030	AT3G04040	AT3G04050	AT3G04060	AT3G04070	AT3G04080	AT3G04090	AT3G04110	AT3G04120	AT3G04140	AT3G04160	AT3G04175	AT3G04181	AT3G04184	AT3G04200	AT3G04210	AT3G04220	AT3G04240	AT3G04255	AT3G04260	AT3G04290	AT3G04300	AT3G04310	AT3G04320	AT3G04340	AT3G04350	AT3G04355	AT3G04380	AT3G04420	AT3G04443	AT3G04450	AT3G04475	AT3G04485	AT3G04520	AT3G04530	AT3G04550	AT3G04560	AT3G04580	AT3G04615	AT3G04620	AT3G04630	AT3G04640	AT3G04650	AT3G04670	AT3G04690	AT3G04695	AT3G04710	AT3G04720	AT3G04730	AT3G04760	AT3G04770	AT3G04780	AT3G04790	AT3G04800	AT3G04840	AT3G04850	AT3G04854	AT3G04860	AT3G04870	AT3G04880	AT3G04890	AT3G04920	AT3G04930	AT3G04940	AT3G04960	AT3G05020	AT3G05030	AT3G05035	AT3G05050	AT3G05060	AT3G05090	AT3G05100	AT3G05120	AT3G05130	AT3G05140	AT3G05160	AT3G05165	AT3G05170	AT3G05180	AT3G05190	AT3G05200	AT3G05210	AT3G05220	AT3G05230	AT3G05240	AT3G05250	AT3G05280	AT3G05285	AT3G05290	AT3G05315	AT3G05320	AT3G05325	AT3G05327	AT3G05330	AT3G05335	AT3G05340	AT3G05345	AT3G05350	AT3G05355	AT3G05360	AT3G05365	AT3G05370	AT3G05380	AT3G05390	AT3G05400	AT3G05410	AT3G05420	AT3G05430	AT3G05470	AT3G05480	AT3G05500	AT3G05520	AT3G05530	AT3G05580	AT3G05620	AT3G05625	AT3G05630	AT3G05640	AT3G05650	AT3G05660	AT3G05675	AT3G05685	AT3G05710	AT3G05730	AT3G05740	AT3G05750	AT3G05760	AT3G05790	AT3G05800	AT3G05810	AT3G05820	AT3G05830	AT3G05880	AT3G05890	AT3G05900	AT3G05905	AT3G05910	AT3G05930	AT3G05932	AT3G05936	AT3G05937	AT3G05980	AT3G05990	AT3G06010	AT3G06020	AT3G06030	AT3G06035	AT3G06060	AT3G06070	AT3G06080	AT3G06100	AT3G06125	AT3G06130	AT3G06140	AT3G06145	AT3G06150	AT3G06160	AT3G06190	AT3G06210	AT3G06270	AT3G06300	AT3G06325	AT3G06345	AT3G06350	AT3G06355	AT3G06360	AT3G06370	AT3G06420	AT3G06430	AT3G06435	AT3G06440	AT3G06455	AT3G06470	AT3G06483	AT3G06490	AT3G06500	AT3G06510	AT3G06520	AT3G06530	AT3G06540	AT3G06560	AT3G06570	AT3G06630	AT3G06690	AT3G06710	AT3G06730	AT3G06740	AT3G06750	AT3G06760	AT3G06770	AT3G06780	AT3G06840	AT3G06850	AT3G06860	AT3G06868	AT3G06870	AT3G06880	AT3G06890	AT3G06910	AT3G06960	AT3G06980	AT3G06990	AT3G07000	AT3G07010	AT3G07030	AT3G07040	AT3G07045	AT3G07050	AT3G07060	AT3G07090	AT3G07105	AT3G07130	AT3G07150	AT3G07160	AT3G07190	AT3G07195	AT3G07200	AT3G07210	AT3G07220	AT3G07290	AT3G07310	AT3G07315	AT3G07340	AT3G07350	AT3G07360	AT3G07370	AT3G07375	AT3G07380	AT3G07390	AT3G07410	AT3G07420	AT3G07460	AT3G07470	AT3G07500	AT3G07510	AT3G07520	AT3G07540	AT3G07555	AT3G07560	AT3G07565	AT3G07568	AT3G07570	AT3G07580	AT3G07600	AT3G07650	AT3G07670	AT3G07675	AT3G07680	AT3G07700	AT3G07720	AT3G07730	AT3G07750	AT3G07780	AT3G07785	AT3G07795	AT3G07800	AT3G07805	AT3G07825	AT3G07835	AT3G07870	AT3G07885	AT3G07900	AT3G07940	AT3G07950	AT3G07960	AT3G07970	AT3G07990	AT3G08000	AT3G08010	AT3G08030	AT3G08075	AT3G08165	AT3G08170	AT3G08215	AT3G08225	AT3G08275	AT3G08490	AT3G08500	AT3G08505	AT3G08510	AT3G08530	AT3G08560	AT3G08570	AT3G08580	AT3G08600	AT3G08635	AT3G08640	AT3G08650	AT3G08660	AT3G08665	AT3G08670	AT3G08680	AT3G08690	AT3G08710	AT3G08720	AT3G08730	AT3G08740	AT3G08760	AT3G08770	AT3G08780	AT3G08785	AT3G08795	AT3G08800	AT3G08810	AT3G08820	AT3G08840	AT3G08860	AT3G08870	AT3G08880	AT3G08895	AT3G08920	AT3G08930	AT3G08940	AT3G08950	AT3G08970	AT3G08990	AT3G09000	AT3G09005	AT3G09010	AT3G09020	AT3G09032	AT3G09035	AT3G09050	AT3G09055	AT3G09060	AT3G09070	AT3G09145	AT3G09150	AT3G09160	AT3G09162	AT3G09190	AT3G09210	AT3G09260	AT3G09270	AT3G09275	AT3G09280	AT3G09310	AT3G09320	AT3G09330	AT3G09335	AT3G09350	AT3G09370	AT3G09390	AT3G09405	AT3G09410	AT3G09415	AT3G09430	AT3G09440	AT3G09450	AT3G09480	AT3G09490	AT3G09520	AT3G09525	AT3G09540	AT3G09545	AT3G09550	AT3G09570	AT3G09580	AT3G09600	AT3G09630	AT3G09650	AT3G09670	AT3G09680	AT3G09710	AT3G09720	AT3G09730	AT3G09735	AT3G09760	AT3G09775	AT3G09780	AT3G09790	AT3G09795	AT3G09800	AT3G09810	AT3G09820	AT3G09830	AT3G09840	AT3G09860	AT3G09870	AT3G09875	AT3G09895	AT3G09905	AT3G09910	AT3G09920	AT3G09940	AT3G09950	AT3G09955	AT3G09960	AT3G09980	AT3G09985	AT3G10020	AT3G10030	AT3G10040	AT3G10050	AT3G10060	AT3G10080	AT3G10110	AT3G10120	AT3G10130	AT3G10150	AT3G10160	AT3G10185	AT3G10200	AT3G10230	AT3G10260	AT3G10270	AT3G10280	AT3G10290	AT3G10300	AT3G10310	AT3G10320	AT3G10340	AT3G10350	AT3G10380	AT3G10405	AT3G10410	AT3G10420	AT3G10440	AT3G10450	AT3G10490	AT3G10500	AT3G10520	AT3G10525	AT3G10530	AT3G10540	AT3G10550	AT3G10570	AT3G10600	AT3G10610	AT3G10630	AT3G10640	AT3G10660	AT3G10680	AT3G10700	AT3G10720	AT3G10730	AT3G10740	AT3G10750	AT3G10760	AT3G10770	AT3G10800	AT3G10810	AT3G10815	AT3G10820	AT3G10840	AT3G10850	AT3G10870	AT3G10880	AT3G10910	AT3G10930	AT3G10940	AT3G10960	AT3G10970	AT3G10985	AT3G11000	AT3G11010	AT3G11020	AT3G11040	AT3G11080	AT3G11090	AT3G11100	AT3G11110	AT3G11120	AT3G11130	AT3G11150	AT3G11170	AT3G11200	AT3G11210	AT3G11220	AT3G11250	AT3G11260	AT3G11270	AT3G11320	AT3G11330	AT3G11340	AT3G11402	AT3G11410	AT3G11420	AT3G11430	AT3G11450	AT3G11460	AT3G11470	AT3G11480	AT3G11490	AT3G11520	AT3G11540	AT3G11560	AT3G11570	AT3G11580	AT3G11590	AT3G11600	AT3G11620	AT3G11630	AT3G11640	AT3G11650	AT3G11660	AT3G11670	AT3G11700	AT3G11710	AT3G11720	AT3G11750	AT3G11773	AT3G11800	AT3G11820	AT3G11840	AT3G11850	AT3G11860	AT3G11880	AT3G11900	AT3G11945	AT3G11964	AT3G12030	AT3G12040	AT3G12070	AT3G12080	AT3G12110	AT3G12120	AT3G12130	AT3G12140	AT3G12145	AT3G12170	AT3G12203	AT3G12210	AT3G12220	AT3G12230	AT3G12240	AT3G12270	AT3G12280	AT3G12290	AT3G12300	AT3G12320	AT3G12340	AT3G12345	AT3G12360	AT3G12370	AT3G12400	AT3G12460	AT3G12480	AT3G12490	AT3G12500	AT3G12510	AT3G12520	AT3G12530	AT3G12560	AT3G12570	AT3G12580	AT3G12610	AT3G12620	AT3G12630	AT3G12685	AT3G12690	AT3G12700	AT3G12710	AT3G12740	AT3G12750	AT3G12760	AT3G12770	AT3G12780	AT3G12820	AT3G12830	AT3G12835	AT3G12860	AT3G12870	AT3G12890	AT3G12910	AT3G12915	AT3G12920	AT3G12930	AT3G12950	AT3G12970	AT3G12977	AT3G12980	AT3G13000	AT3G13020	AT3G13030	AT3G13040	AT3G13050	AT3G13061	AT3G13062	AT3G13065	AT3G13080	AT3G13090	AT3G13100	AT3G13110	AT3G13120	AT3G13130	AT3G13150	AT3G13160	AT3G13170	AT3G13180	AT3G13190	AT3G13200	AT3G13210	AT3G13230	AT3G13235	AT3G13240	AT3G13275	AT3G13276	AT3G13277	AT3G13280	AT3G13310	AT3G13320	AT3G13330	AT3G13360	AT3G13380	AT3G13403	AT3G13404	AT3G13405	AT3G13430	AT3G13432	AT3G13433	AT3G13435	AT3G13437	AT3G13440	AT3G13445	AT3G13450	AT3G13460	AT3G13470	AT3G13490	AT3G13500	AT3G13510	AT3G13520	AT3G13560	AT3G13580	AT3G13590	AT3G13600	AT3G13610	AT3G13620	AT3G13650	AT3G13672	AT3G13674	AT3G13677	AT3G13682	AT3G13690	AT3G13730	AT3G13740	AT3G13750	AT3G13760	AT3G13782	AT3G13784	AT3G13790	AT3G13800	AT3G13850	AT3G13870	AT3G13880	AT3G13910	AT3G13920	AT3G13940	AT3G13950	AT3G13970	AT3G13980	AT3G14000	AT3G14010	AT3G14020	AT3G14050	AT3G14060	AT3G14067	AT3G14075	AT3G14090	AT3G14110	AT3G14150	AT3G14170	AT3G14180	AT3G14190	AT3G14200	AT3G14210	AT3G14220	AT3G14225	AT3G14240	AT3G14270	AT3G14280	AT3G14310	AT3G14320	AT3G14330	AT3G14340	AT3G14350	AT3G14370	AT3G14395	AT3G14410	AT3G14415	AT3G14420	AT3G14430	AT3G14440	AT3G14450	AT3G14460	AT3G14463	AT3G14467	AT3G14470	AT3G14560	AT3G14570	AT3G14580	AT3G14590	AT3G14595	AT3G14600	AT3G14610	AT3G14620	AT3G14630	AT3G14650	AT3G14660	AT3G14700	AT3G14710	AT3G14720	AT3G14730	AT3G14740	AT3G14750	AT3G14760	AT3G14770	AT3G14780	AT3G14790	AT3G14810	AT3G14850	AT3G14860	AT3G14870	AT3G14890	AT3G14900	AT3G14930	AT3G14940	AT3G14960	AT3G14980	AT3G14990	AT3G15030	AT3G15040	AT3G15060	AT3G15080	AT3G15095	AT3G15110	AT3G15115	AT3G15130	AT3G15140	AT3G15180	AT3G15190	AT3G15200	AT3G15210	AT3G15270	AT3G15300	AT3G15340	AT3G15352	AT3G15353	AT3G15354	AT3G15355	AT3G15356	AT3G15357	AT3G15358	AT3G15360	AT3G15380	AT3G15390	AT3G15395	AT3G15400	AT3G15430	AT3G15450	AT3G15460	AT3G15480	AT3G15500	AT3G15510	AT3G15518	AT3G15520	AT3G15530	AT3G15534	AT3G15536	AT3G15540	AT3G15550	AT3G15570	AT3G15590	AT3G15630	AT3G15635	AT3G15680	AT3G15690	AT3G15710	AT3G15720	AT3G15750	AT3G15760	AT3G15770	AT3G15780	AT3G15790	AT3G15800	AT3G15810	AT3G15820	AT3G15840	AT3G15850	AT3G15900	AT3G15950	AT3G15980	AT3G15990	AT3G16000	AT3G16030	AT3G16050	AT3G16070	AT3G16080	AT3G16100	AT3G16130	AT3G16140	AT3G16150	AT3G16175	AT3G16180	AT3G16190	AT3G16240	AT3G16250	AT3G16260	AT3G16270	AT3G16280	AT3G16290	AT3G16310	AT3G16320	AT3G16330	AT3G16340	AT3G16350	AT3G16370	AT3G16380	AT3G16400	AT3G16420	AT3G16460	AT3G16470	AT3G16500	AT3G16510	AT3G16520	AT3G16525	AT3G16530	AT3G16560	AT3G16565	AT3G16570	AT3G16610	AT3G16620	AT3G16650	AT3G16660	AT3G16670	AT3G16690	AT3G16700	AT3G16720	AT3G16750	AT3G16760	AT3G16770	AT3G16780	AT3G16785	AT3G16800	AT3G16810	AT3G16850	AT3G16860	AT3G16870	AT3G16890	AT3G16910	AT3G16920	AT3G16940	AT3G16950	AT3G17000	AT3G17040	AT3G17070	AT3G17100	AT3G17120	AT3G17130	AT3G17150	AT3G17160	AT3G17170	AT3G17180	AT3G17185	AT3G17205	AT3G17210	AT3G17240	AT3G17250	AT3G17280	AT3G17310	AT3G17330	AT3G17350	AT3G17360	AT3G17365	AT3G17380	AT3G17390	AT3G17410	AT3G17420	AT3G17460	AT3G17465	AT3G17470	AT3G17510	AT3G17580	AT3G17609	AT3G17611	AT3G17626	AT3G17630	AT3G17640	AT3G17650	AT3G17655	AT3G17660	AT3G17668	AT3G17670	AT3G17680	AT3G17690	AT3G17700	AT3G17710	AT3G17730	AT3G17770	AT3G17780	AT3G17790	AT3G17800	AT3G17810	AT3G17820	AT3G17830	AT3G17840	AT3G17850	AT3G17860	AT3G17890	AT3G17900	AT3G17910	AT3G17930	AT3G17950	AT3G18000	AT3G18010	AT3G18020	AT3G18030	AT3G18035	AT3G18050	AT3G18070	AT3G18080	AT3G18090	AT3G18110	AT3G18130	AT3G18160	AT3G18170	AT3G18217	AT3G18230	AT3G18250	AT3G18260	AT3G18280	AT3G18295	AT3G18300	AT3G18320	AT3G18330	AT3G18360	AT3G18390	AT3G18420	AT3G18430	AT3G18440	AT3G18450	AT3G18480	AT3G18485	AT3G18490	AT3G18500	AT3G18510	AT3G18520	AT3G18524	AT3G18530	AT3G18550	AT3G18560	AT3G18570	AT3G18580	AT3G18590	AT3G18600	AT3G18610	AT3G18620	AT3G18630	AT3G18660	AT3G18670	AT3G18680	AT3G18690	AT3G18710	AT3G18730	AT3G18750	AT3G18773	AT3G18800	AT3G18830	AT3G18840	AT3G18850	AT3G18860	AT3G18870	AT3G18880	AT3G18890	AT3G18900	AT3G18910	AT3G18915	AT3G18930	AT3G18950	AT3G18960	AT3G18970	AT3G19000	AT3G19002	AT3G19010	AT3G19020	AT3G19030	AT3G19050	AT3G19080	AT3G19090	AT3G19100	AT3G19120	AT3G19130	AT3G19150	AT3G19170	AT3G19180	AT3G19190	AT3G19210	AT3G19230	AT3G19260	AT3G19270	AT3G19280	AT3G19300	AT3G19320	AT3G19330	AT3G19350	AT3G19360	AT3G19370	AT3G19380	AT3G19390	AT3G19400	AT3G19440	AT3G19450	AT3G19470	AT3G19480	AT3G19490	AT3G19500	AT3G19508	AT3G19515	AT3G19520	AT3G19540	AT3G19550	AT3G19570	AT3G19580	AT3G19615	AT3G19620	AT3G19630	AT3G19660	AT3G19663	AT3G19680	AT3G19710	AT3G19720	AT3G19800	AT3G19810	AT3G19820	AT3G19830	AT3G19840	AT3G19850	AT3G19900	AT3G19910	AT3G19930	AT3G19950	AT3G19970	AT3G20000	AT3G20010	AT3G20015	AT3G20070	AT3G20080	AT3G20090	AT3G20100	AT3G20110	AT3G20120	AT3G20130	AT3G20150	AT3G20200	AT3G20230	AT3G20240	AT3G20250	AT3G20260	AT3G20270	AT3G20300	AT3G20310	AT3G20330	AT3G20340	AT3G20350	AT3G20380	AT3G20390	AT3G20410	AT3G20420	AT3G20440	AT3G20470	AT3G20475	AT3G20480	AT3G20490	AT3G20510	AT3G20540	AT3G20570	AT3G20600	AT3G20630	AT3G20640	AT3G20660	AT3G20670	AT3G20680	AT3G20720	AT3G20730	AT3G20760	AT3G20770	AT3G20790	AT3G20810	AT3G20820	AT3G20830	AT3G20860	AT3G20865	AT3G20898	AT3G20930	AT3G20960	AT3G21055	AT3G21060	AT3G21070	AT3G21080	AT3G21090	AT3G21100	AT3G21150	AT3G21190	AT3G21200	AT3G21210	AT3G21220	AT3G21230	AT3G21240	AT3G21250	AT3G21260	AT3G21270	AT3G21295	AT3G21305	AT3G21320	AT3G21330	AT3G21351	AT3G21352	AT3G21360	AT3G21390	AT3G21400	AT3G21420	AT3G21460	AT3G21465	AT3G21470	AT3G21500	AT3G21510	AT3G21520	AT3G21530	AT3G21540	AT3G21550	AT3G21560	AT3G21580	AT3G21600	AT3G21630	AT3G21650	AT3G21660	AT3G21670	AT3G21690	AT3G21700	AT3G21710	AT3G21740	AT3G21750	AT3G21755	AT3G21760	AT3G21780	AT3G21781	AT3G21790	AT3G21820	AT3G21865	AT3G21870	AT3G21890	AT3G21950	AT3G22060	AT3G22070	AT3G22072	AT3G22100	AT3G22104	AT3G22120	AT3G22121	AT3G22142	AT3G22150	AT3G22160	AT3G22170	AT3G22190	AT3G22200	AT3G22210	AT3G22220	AT3G22231	AT3G22235	AT3G22240	AT3G22250	AT3G22260	AT3G22275	AT3G22290	AT3G22310	AT3G22330	AT3G22370	AT3G22400	AT3G22410	AT3G22415	AT3G22420	AT3G22425	AT3G22450	AT3G22460	AT3G22520	AT3G22550	AT3G22560	AT3G22600	AT3G22620	AT3G22630	AT3G22660	AT3G22670	AT3G22690	AT3G22700	AT3G22740	AT3G22750	AT3G22760	AT3G22780	AT3G22790	AT3G22810	AT3G22820	AT3G22840	AT3G22845	AT3G22850	AT3G22880	AT3G22886	AT3G22890	AT3G22900	AT3G22910	AT3G22930	AT3G22942	AT3G22950	AT3G22960	AT3G22961	AT3G22970	AT3G22980	AT3G23000	AT3G23010	AT3G23020	AT3G23030	AT3G23050	AT3G23070	AT3G23080	AT3G23090	AT3G23110	AT3G23120	AT3G23123	AT3G23150	AT3G23160	AT3G23170	AT3G23175	AT3G23200	AT3G23210	AT3G23230	AT3G23240	AT3G23250	AT3G23290	AT3G23300	AT3G23310	AT3G23326	AT3G23340	AT3G23370	AT3G23400	AT3G23410	AT3G23430	AT3G23450	AT3G23480	AT3G23490	AT3G23510	AT3G23530	AT3G23550	AT3G23560	AT3G23570	AT3G23580	AT3G23590	AT3G23620	AT3G23630	AT3G23640	AT3G23670	AT3G23690	AT3G23700	AT3G23710	AT3G23730	AT3G23740	AT3G23750	AT3G23760	AT3G23780	AT3G23790	AT3G23805	AT3G23810	AT3G23830	AT3G23840	AT3G23870	AT3G23880	AT3G23890	AT3G23910	AT3G23920	AT3G23940	AT3G23980	AT3G24000	AT3G24030	AT3G24040	AT3G24090	AT3G24110	AT3G24170	AT3G24190	AT3G24200	AT3G24255	AT3G24350	AT3G24360	AT3G24420	AT3G24430	AT3G24450	AT3G24460	AT3G24463	AT3G24480	AT3G24495	AT3G24500	AT3G24503	AT3G24515	AT3G24518	AT3G24520	AT3G24530	AT3G24540	AT3G24550	AT3G24560	AT3G24590	AT3G24660	AT3G24715	AT3G24760	AT3G24770	AT3G24780	AT3G24810	AT3G24840	AT3G24870	AT3G24880	AT3G24890	AT3G24900	AT3G24982	AT3G25010	AT3G25012	AT3G25013	AT3G25020	AT3G25030	AT3G25060	AT3G25070	AT3G25100	AT3G25110	AT3G25130	AT3G25140	AT3G25150	AT3G25180	AT3G25210	AT3G25230	AT3G25250	AT3G25290	AT3G25400	AT3G25410	AT3G25430	AT3G25480	AT3G25490	AT3G25500	AT3G25510	AT3G25520	AT3G25530	AT3G25545	AT3G25570	AT3G25573	AT3G25580	AT3G25585	AT3G25590	AT3G25600	AT3G25610	AT3G25640	AT3G25660	AT3G25670	AT3G25680	AT3G25690	AT3G25700	AT3G25710	AT3G25717	AT3G25730	AT3G25740	AT3G25760	AT3G25770	AT3G25780	AT3G25800	AT3G25805	AT3G25855	AT3G25860	AT3G25870	AT3G25880	AT3G25882	AT3G25890	AT3G25900	AT3G25905	AT3G25910	AT3G25920	AT3G25940	AT3G25970	AT3G25980	AT3G25990	AT3G26020	AT3G26030	AT3G26040	AT3G26050	AT3G26060	AT3G26070	AT3G26080	AT3G26085	AT3G26090	AT3G26125	AT3G26135	AT3G26170	AT3G26180	AT3G26200	AT3G26210	AT3G26220	AT3G26230	AT3G26240	AT3G26280	AT3G26290	AT3G26300	AT3G26310	AT3G26320	AT3G26330	AT3G26340	AT3G26380	AT3G26400	AT3G26410	AT3G26445	AT3G26450	AT3G26460	AT3G26470	AT3G26480	AT3G26490	AT3G26500	AT3G26510	AT3G26512	AT3G26520	AT3G26539	AT3G26540	AT3G26570	AT3G26580	AT3G26590	AT3G26630	AT3G26650	AT3G26670	AT3G26680	AT3G26690	AT3G26700	AT3G26710	AT3G26720	AT3G26740	AT3G26750	AT3G26760	AT3G26782	AT3G26790	AT3G26812	AT3G26815	AT3G26818	AT3G26830	AT3G26840	AT3G26850	AT3G26890	AT3G26900	AT3G26910	AT3G26922	AT3G26932	AT3G26960	AT3G26980	AT3G27010	AT3G27020	AT3G27027	AT3G27030	AT3G27050	AT3G27060	AT3G27080	AT3G27150	AT3G27160	AT3G27170	AT3G27180	AT3G27190	AT3G27200	AT3G27230	AT3G27250	AT3G27260	AT3G27270	AT3G27280	AT3G27290	AT3G27320	AT3G27330	AT3G27340	AT3G27350	AT3G27355	AT3G27360	AT3G27390	AT3G27400	AT3G27410	AT3G27415	AT3G27416	AT3G27420	AT3G27473	AT3G27475	AT3G27490	AT3G27500	AT3G27510	AT3G27550	AT3G27560	AT3G27580	AT3G27610	AT3G27620	AT3G27630	AT3G27640	AT3G27650	AT3G27660	AT3G27690	AT3G27700	AT3G27710	AT3G27750	AT3G27770	AT3G27809	AT3G27810	AT3G27820	AT3G27830	AT3G27850	AT3G27860	AT3G27870	AT3G27880	AT3G27900	AT3G27906	AT3G27925	AT3G27940	AT3G27960	AT3G27970	AT3G28007	AT3G28040	AT3G28050	AT3G28060	AT3G28070	AT3G28080	AT3G28100	AT3G28130	AT3G28155	AT3G28200	AT3G28210	AT3G28220	AT3G28270	AT3G28290	AT3G28300	AT3G28310	AT3G28320	AT3G28340	AT3G28345	AT3G28370	AT3G28420	AT3G28450	AT3G28455	AT3G28460	AT3G28480	AT3G28500	AT3G28510	AT3G28540	AT3G28550	AT3G28570	AT3G28580	AT3G28600	AT3G28635	AT3G28640	AT3G28650	AT3G28660	AT3G28730	AT3G28740	AT3G28760	AT3G28850	AT3G28857	AT3G28860	AT3G28875	AT3G28880	AT3G28890	AT3G28899	AT3G28910	AT3G28920	AT3G28930	AT3G28940	AT3G28960	AT3G29000	AT3G29010	AT3G29030	AT3G29034	AT3G29035	AT3G29075	AT3G29140	AT3G29170	AT3G29173	AT3G29180	AT3G29185	AT3G29190	AT3G29200	AT3G29230	AT3G29240	AT3G29250	AT3G29280	AT3G29290	AT3G29320	AT3G29360	AT3G29375	AT3G29400	AT3G29575	AT3G29631	AT3G29639	AT3G29670	AT3G29680	AT3G29690	AT3G29810	AT3G30180	AT3G30300	AT3G30305	AT3G30340	AT3G30380	AT3G30460	AT3G30720	AT3G30775	AT3G32930	AT3G32980	AT3G33520	AT3G33528	AT3G41761	AT3G41768	AT3G42180	AT3G42660	AT3G42670	AT3G42800	AT3G42850	AT3G42860	AT3G43190	AT3G43210	AT3G43230	AT3G43240	AT3G43250	AT3G43270	AT3G43430	AT3G43440	AT3G43540	AT3G43600	AT3G43610	AT3G43670	AT3G43720	AT3G43790	AT3G43800	AT3G43810	AT3G43850	AT3G43920	AT3G43960	AT3G44020	AT3G44050	AT3G44120	AT3G44150	AT3G44160	AT3G44190	AT3G44200	AT3G44220	AT3G44260	AT3G44300	AT3G44310	AT3G44320	AT3G44326	AT3G44340	AT3G44350	AT3G44380	AT3G44400	AT3G44450	AT3G44550	AT3G44590	AT3G44610	AT3G44620	AT3G44713	AT3G44716	AT3G44720	AT3G44730	AT3G44735	AT3G44740	AT3G44750	AT3G44770	AT3G44790	AT3G44798	AT3G44800	AT3G44805	AT3G44830	AT3G44860	AT3G44880	AT3G44890	AT3G44900	AT3G44940	AT3G44960	AT3G44970	AT3G44990	AT3G45010	AT3G45030	AT3G45040	AT3G45050	AT3G45060	AT3G45090	AT3G45130	AT3G45140	AT3G45160	AT3G45210	AT3G45230	AT3G45260	AT3G45280	AT3G45290	AT3G45310	AT3G45330	AT3G45390	AT3G45400	AT3G45410	AT3G45420	AT3G45430	AT3G45443	AT3G45590	AT3G45610	AT3G45620	AT3G45638	AT3G45640	AT3G45650	AT3G45660	AT3G45680	AT3G45730	AT3G45780	AT3G45830	AT3G45850	AT3G45860	AT3G45870	AT3G45890	AT3G45930	AT3G45940	AT3G45960	AT3G45970	AT3G45980	AT3G46020	AT3G46030	AT3G46040	AT3G46060	AT3G46080	AT3G46090	AT3G46100	AT3G46110	AT3G46130	AT3G46160	AT3G46190	AT3G46210	AT3G46220	AT3G46230	AT3G46280	AT3G46290	AT3G46320	AT3G46330	AT3G46370	AT3G46440	AT3G46490	AT3G46510	AT3G46520	AT3G46530	AT3G46540	AT3G46550	AT3G46560	AT3G46580	AT3G46610	AT3G46620	AT3G46630	AT3G46640	AT3G46650	AT3G46660	AT3G46668	AT3G46670	AT3G46690	AT3G46700	AT3G46730	AT3G46780	AT3G46820	AT3G46845	AT3G46870	AT3G46880	AT3G46900	AT3G46930	AT3G46940	AT3G46950	AT3G46970	AT3G46990	AT3G47010	AT3G47030	AT3G47040	AT3G47050	AT3G47060	AT3G47070	AT3G47090	AT3G47110	AT3G47120	AT3G47180	AT3G47220	AT3G47290	AT3G47295	AT3G47300	AT3G47340	AT3G47370	AT3G47380	AT3G47400	AT3G47420	AT3G47430	AT3G47450	AT3G47460	AT3G47470	AT3G47480	AT3G47500	AT3G47510	AT3G47540	AT3G47550	AT3G47560	AT3G47580	AT3G47590	AT3G47600	AT3G47610	AT3G47620	AT3G47640	AT3G47650	AT3G47660	AT3G47670	AT3G47690	AT3G47700	AT3G47730	AT3G47750	AT3G47780	AT3G47800	AT3G47820	AT3G47830	AT3G47840	AT3G47850	AT3G47860	AT3G47950	AT3G47960	AT3G47965	AT3G47980	AT3G48000	AT3G48020	AT3G48040	AT3G48070	AT3G48080	AT3G48100	AT3G48110	AT3G48115	AT3G48120	AT3G48140	AT3G48160	AT3G48180	AT3G48185	AT3G48187	AT3G48190	AT3G48200	AT3G48210	AT3G48240	AT3G48250	AT3G48260	AT3G48280	AT3G48290	AT3G48300	AT3G48320	AT3G48330	AT3G48350	AT3G48360	AT3G48380	AT3G48390	AT3G48410	AT3G48420	AT3G48450	AT3G48460	AT3G48480	AT3G48490	AT3G48500	AT3G48510	AT3G48520	AT3G48530	AT3G48540	AT3G48550	AT3G48560	AT3G48570	AT3G48580	AT3G48590	AT3G48600	AT3G48610	AT3G48630	AT3G48640	AT3G48660	AT3G48670	AT3G48720	AT3G48730	AT3G48760	AT3G48780	AT3G48790	AT3G48800	AT3G48810	AT3G48840	AT3G48850	AT3G48870	AT3G48890	AT3G48900	AT3G48930	AT3G48970	AT3G49000	AT3G49050	AT3G49055	AT3G49070	AT3G49100	AT3G49110	AT3G49120	AT3G49130	AT3G49140	AT3G49142	AT3G49160	AT3G49170	AT3G49200	AT3G49210	AT3G49220	AT3G49240	AT3G49250	AT3G49260	AT3G49290	AT3G49320	AT3G49330	AT3G49340	AT3G49350	AT3G49360	AT3G49370	AT3G49380	AT3G49400	AT3G49410	AT3G49420	AT3G49470	AT3G49500	AT3G49510	AT3G49530	AT3G49540	AT3G49570	AT3G49580	AT3G49601	AT3G49620	AT3G49645	AT3G49650	AT3G49668	AT3G49670	AT3G49690	AT3G49710	AT3G49720	AT3G49730	AT3G49740	AT3G49750	AT3G49780	AT3G49790	AT3G49800	AT3G49840	AT3G49845	AT3G49850	AT3G49860	AT3G49870	AT3G49880	AT3G49900	AT3G49920	AT3G49930	AT3G49940	AT3G49950	AT3G49970	AT3G50000	AT3G50010	AT3G50040	AT3G50050	AT3G50060	AT3G50070	AT3G50100	AT3G50110	AT3G50120	AT3G50130	AT3G50140	AT3G50160	AT3G50190	AT3G50200	AT3G50210	AT3G50220	AT3G50240	AT3G50260	AT3G50270	AT3G50280	AT3G50310	AT3G50350	AT3G50360	AT3G50370	AT3G50390	AT3G50400	AT3G50410	AT3G50420	AT3G50440	AT3G50450	AT3G50460	AT3G50470	AT3G50480	AT3G50530	AT3G50550	AT3G50560	AT3G50570	AT3G50590	AT3G50620	AT3G50630	AT3G50650	AT3G50660	AT3G50685	AT3G50700	AT3G50740	AT3G50750	AT3G50760	AT3G50770	AT3G50780	AT3G50790	AT3G50800	AT3G50820	AT3G50825	AT3G50830	AT3G50840	AT3G50845	AT3G50850	AT3G50890	AT3G50900	AT3G50910	AT3G50930	AT3G50940	AT3G50960	AT3G50970	AT3G51030	AT3G51050	AT3G51060	AT3G51075	AT3G51080	AT3G51090	AT3G51100	AT3G51130	AT3G51140	AT3G51150	AT3G51160	AT3G51220	AT3G51230	AT3G51250	AT3G51280	AT3G51290	AT3G51325	AT3G51330	AT3G51340	AT3G51350	AT3G51360	AT3G51400	AT3G51420	AT3G51430	AT3G51440	AT3G51450	AT3G51470	AT3G51480	AT3G51510	AT3G51520	AT3G51540	AT3G51600	AT3G51660	AT3G51670	AT3G51710	AT3G51720	AT3G51730	AT3G51740	AT3G51750	AT3G51760	AT3G51790	AT3G51800	AT3G51820	AT3G51830	AT3G51850	AT3G51860	AT3G51870	AT3G51890	AT3G51895	AT3G51910	AT3G51920	AT3G51930	AT3G51950	AT3G51970	AT3G51990	AT3G52030	AT3G52050	AT3G52060	AT3G52070	AT3G52072	AT3G52100	AT3G52105	AT3G52110	AT3G52115	AT3G52140	AT3G52150	AT3G52155	AT3G52170	AT3G52180	AT3G52190	AT3G52200	AT3G52230	AT3G52240	AT3G52280	AT3G52290	AT3G52310	AT3G52340	AT3G52360	AT3G52370	AT3G52380	AT3G52390	AT3G52400	AT3G52430	AT3G52450	AT3G52460	AT3G52470	AT3G52480	AT3G52490	AT3G52500	AT3G52520	AT3G52535	AT3G52540	AT3G52580	AT3G52605	AT3G52630	AT3G52710	AT3G52720	AT3G52740	AT3G52748	AT3G52750	AT3G52770	AT3G52800	AT3G52820	AT3G52840	AT3G52870	AT3G52900	AT3G52910	AT3G52920	AT3G52930	AT3G52940	AT3G52960	AT3G53000	AT3G53010	AT3G53020	AT3G53100	AT3G53110	AT3G53120	AT3G53130	AT3G53150	AT3G53160	AT3G53170	AT3G53180	AT3G53190	AT3G53210	AT3G53220	AT3G53230	AT3G53232	AT3G53235	AT3G53240	AT3G53250	AT3G53260	AT3G53270	AT3G53280	AT3G53310	AT3G53320	AT3G53350	AT3G53360	AT3G53365	AT3G53370	AT3G53380	AT3G53400	AT3G53410	AT3G53420	AT3G53450	AT3G53460	AT3G53470	AT3G53480	AT3G53490	AT3G53520	AT3G53530	AT3G53560	AT3G53590	AT3G53600	AT3G53610	AT3G53620	AT3G53630	AT3G53650	AT3G53670	AT3G53680	AT3G53690	AT3G53700	AT3G53720	AT3G53730	AT3G53750	AT3G53760	AT3G53780	AT3G53790	AT3G53800	AT3G53810	AT3G53830	AT3G53840	AT3G53850	AT3G53880	AT3G53900	AT3G53920	AT3G53940	AT3G53950	AT3G53960	AT3G53990	AT3G54020	AT3G54030	AT3G54040	AT3G54050	AT3G54060	AT3G54065	AT3G54080	AT3G54085	AT3G54090	AT3G54100	AT3G54110	AT3G54120	AT3G54130	AT3G54150	AT3G54180	AT3G54200	AT3G54210	AT3G54220	AT3G54260	AT3G54270	AT3G54290	AT3G54300	AT3G54320	AT3G54360	AT3G54363	AT3G54366	AT3G54380	AT3G54390	AT3G54400	AT3G54410	AT3G54420	AT3G54430	AT3G54440	AT3G54460	AT3G54470	AT3G54500	AT3G54510	AT3G54530	AT3G54540	AT3G54560	AT3G54600	AT3G54620	AT3G54640	AT3G54660	AT3G54690	AT3G54710	AT3G54720	AT3G54740	AT3G54780	AT3G54790	AT3G54810	AT3G54820	AT3G54830	AT3G54840	AT3G54850	AT3G54890	AT3G54900	AT3G54910	AT3G54920	AT3G54930	AT3G54950	AT3G54960	AT3G55010	AT3G55040	AT3G55050	AT3G55060	AT3G55080	AT3G55090	AT3G55110	AT3G55120	AT3G55130	AT3G55150	AT3G55160	AT3G55170	AT3G55240	AT3G55250	AT3G55270	AT3G55280	AT3G55290	AT3G55330	AT3G55340	AT3G55360	AT3G55390	AT3G55400	AT3G55410	AT3G55420	AT3G55430	AT3G55450	AT3G55470	AT3G55500	AT3G55510	AT3G55560	AT3G55580	AT3G55600	AT3G55610	AT3G55620	AT3G55630	AT3G55640	AT3G55646	AT3G55660	AT3G55690	AT3G55700	AT3G55710	AT3G55730	AT3G55740	AT3G55750	AT3G55760	AT3G55770	AT3G55800	AT3G55820	AT3G55840	AT3G55880	AT3G55890	AT3G55910	AT3G55940	AT3G55950	AT3G55960	AT3G55970	AT3G55980	AT3G55990	AT3G56000	AT3G56010	AT3G56020	AT3G56030	AT3G56040	AT3G56060	AT3G56070	AT3G56080	AT3G56090	AT3G56100	AT3G56130	AT3G56140	AT3G56160	AT3G56170	AT3G56190	AT3G56200	AT3G56240	AT3G56250	AT3G56260	AT3G56270	AT3G56290	AT3G56300	AT3G56310	AT3G56320	AT3G56330	AT3G56360	AT3G56370	AT3G56400	AT3G56408	AT3G56430	AT3G56470	AT3G56480	AT3G56500	AT3G56550	AT3G56590	AT3G56600	AT3G56620	AT3G56630	AT3G56650	AT3G56660	AT3G56710	AT3G56750	AT3G56790	AT3G56810	AT3G56830	AT3G56840	AT3G56870	AT3G56880	AT3G56890	AT3G56891	AT3G56910	AT3G56940	AT3G56960	AT3G56970	AT3G56990	AT3G57010	AT3G57020	AT3G57030	AT3G57040	AT3G57050	AT3G57060	AT3G57062	AT3G57080	AT3G57090	AT3G57100	AT3G57110	AT3G57120	AT3G57140	AT3G57150	AT3G57157	AT3G57180	AT3G57190	AT3G57200	AT3G57210	AT3G57230	AT3G57240	AT3G57260	AT3G57280	AT3G57290	AT3G57320	AT3G57330	AT3G57340	AT3G57350	AT3G57380	AT3G57390	AT3G57400	AT3G57440	AT3G57450	AT3G57460	AT3G57465	AT3G57470	AT3G57480	AT3G57490	AT3G57520	AT3G57530	AT3G57540	AT3G57550	AT3G57580	AT3G57600	AT3G57630	AT3G57640	AT3G57645	AT3G57660	AT3G57670	AT3G57690	AT3G57700	AT3G57710	AT3G57720	AT3G57730	AT3G57740	AT3G57760	AT3G57770	AT3G57780	AT3G57790	AT3G57800	AT3G57830	AT3G57860	AT3G57880	AT3G57930	AT3G57940	AT3G57950	AT3G57965	AT3G57970	AT3G57990	AT3G58000	AT3G58020	AT3G58070	AT3G58090	AT3G58100	AT3G58120	AT3G58140	AT3G58150	AT3G58160	AT3G58200	AT3G58220	AT3G58270	AT3G58380	AT3G58430	AT3G58480	AT3G58490	AT3G58500	AT3G58510	AT3G58520	AT3G58540	AT3G58570	AT3G58580	AT3G58590	AT3G58600	AT3G58620	AT3G58650	AT3G58660	AT3G58690	AT3G58700	AT3G58710	AT3G58720	AT3G58750	AT3G58770	AT3G58780	AT3G58790	AT3G58795	AT3G58810	AT3G58820	AT3G58830	AT3G58850	AT3G58940	AT3G58980	AT3G58990	AT3G59010	AT3G59020	AT3G59040	AT3G59050	AT3G59060	AT3G59070	AT3G59080	AT3G59100	AT3G59110	AT3G59150	AT3G59200	AT3G59210	AT3G59220	AT3G59250	AT3G59270	AT3G59280	AT3G59290	AT3G59295	AT3G59300	AT3G59310	AT3G59320	AT3G59330	AT3G59350	AT3G59400	AT3G59420	AT3G59435	AT3G59450	AT3G59480	AT3G59490	AT3G59510	AT3G59530	AT3G59550	AT3G59570	AT3G59580	AT3G59630	AT3G59640	AT3G59660	AT3G59670	AT3G59680	AT3G59690	AT3G59700	AT3G59710	AT3G59740	AT3G59750	AT3G59760	AT3G59765	AT3G59780	AT3G59790	AT3G59830	AT3G59870	AT3G59880	AT3G59890	AT3G59900	AT3G59920	AT3G59930	AT3G59940	AT3G59950	AT3G59980	AT3G60010	AT3G60040	AT3G60110	AT3G60120	AT3G60130	AT3G60150	AT3G60160	AT3G60180	AT3G60190	AT3G60200	AT3G60210	AT3G60220	AT3G60260	AT3G60286	AT3G60290	AT3G60300	AT3G60320	AT3G60330	AT3G60360	AT3G60370	AT3G60380	AT3G60390	AT3G60410	AT3G60415	AT3G60440	AT3G60450	AT3G60470	AT3G60490	AT3G60510	AT3G60520	AT3G60530	AT3G60540	AT3G60550	AT3G60580	AT3G60600	AT3G60620	AT3G60630	AT3G60660	AT3G60680	AT3G60690	AT3G60710	AT3G60720	AT3G60740	AT3G60750	AT3G60770	AT3G60800	AT3G60810	AT3G60840	AT3G60860	AT3G60910	AT3G60940	AT3G60961	AT3G60966	AT3G60970	AT3G61010	AT3G61028	AT3G61060	AT3G61080	AT3G61090	AT3G61100	AT3G61113	AT3G61150	AT3G61160	AT3G61170	AT3G61190	AT3G61198	AT3G61210	AT3G61220	AT3G61260	AT3G61270	AT3G61300	AT3G61310	AT3G61340	AT3G61360	AT3G61380	AT3G61390	AT3G61420	AT3G61430	AT3G61450	AT3G61470	AT3G61490	AT3G61550	AT3G61560	AT3G61570	AT3G61580	AT3G61590	AT3G61610	AT3G61630	AT3G61640	AT3G61750	AT3G61760	AT3G61770	AT3G61780	AT3G61810	AT3G61820	AT3G61830	AT3G61850	AT3G61870	AT3G61880	AT3G61890	AT3G61898	AT3G61900	AT3G61920	AT3G61930	AT3G61950	AT3G61970	AT3G61980	AT3G61990	AT3G62000	AT3G62010	AT3G62020	AT3G62030	AT3G62050	AT3G62060	AT3G62070	AT3G62100	AT3G62110	AT3G62130	AT3G62150	AT3G62160	AT3G62200	AT3G62220	AT3G62240	AT3G62260	AT3G62270	AT3G62280	AT3G62300	AT3G62380	AT3G62390	AT3G62410	AT3G62420	AT3G62430	AT3G62460	AT3G62470	AT3G62500	AT3G62510	AT3G62540	AT3G62550	AT3G62570	AT3G62590	AT3G62600	AT3G62630	AT3G62650	AT3G62660	AT3G62690	AT3G62700	AT3G62720	AT3G62740	AT3G62750	AT3G62770	AT3G62820	AT3G62860	AT3G62880	AT3G62890	AT3G62910	AT3G62920	AT3G62930	AT3G62950	AT3G62960	AT3G62980	AT3G63010	AT3G63050	AT3G63060	AT3G63070	AT3G63090	AT3G63093	AT3G63095	AT3G63120	AT3G63140	AT3G63160	AT3G63170	AT3G63190	AT3G63200	AT3G63210	AT3G63215	AT3G63220	AT3G63240	AT3G63250	AT3G63255	AT3G63260	AT3G63280	AT3G63290	AT3G63300	AT3G63310	AT3G63370	AT3G63375	AT3G63380	AT3G63390	AT3G63400	AT3G63410	AT3G63420	AT3G63430	AT3G63440	AT3G63445	AT3G63450	AT3G63460	AT3G63470	AT3G63480	AT3G63490	AT3G63510	AT3G63520	AT3G63530	AT3G63540	AT3G66654	AT3G66658	AT4G00020	AT4G00040	AT4G00050	AT4G00070	AT4G00150	AT4G00163	AT4G00165	AT4G00170	AT4G00180	AT4G00200	AT4G00238	AT4G00240	AT4G00300	AT4G00305	AT4G00310	AT4G00330	AT4G00340	AT4G00360	AT4G00370	AT4G00380	AT4G00390	AT4G00400	AT4G00430	AT4G00440	AT4G00460	AT4G00480	AT4G00490	AT4G00500	AT4G00520	AT4G00525	AT4G00530	AT4G00550	AT4G00560	AT4G00570	AT4G00620	AT4G00670	AT4G00690	AT4G00700	AT4G00730	AT4G00740	AT4G00750	AT4G00755	AT4G00820	AT4G00840	AT4G00850	AT4G00860	AT4G00870	AT4G00880	AT4G00883	AT4G00890	AT4G00895	AT4G00900	AT4G00905	AT4G00910	AT4G00940	AT4G00950	AT4G00955	AT4G00960	AT4G00970	AT4G00975	AT4G00990	AT4G01000	AT4G01010	AT4G01020	AT4G01026	AT4G01030	AT4G01050	AT4G01060	AT4G01070	AT4G01080	AT4G01090	AT4G01110	AT4G01130	AT4G01140	AT4G01150	AT4G01190	AT4G01200	AT4G01220	AT4G01230	AT4G01250	AT4G01270	AT4G01310	AT4G01320	AT4G01330	AT4G01335	AT4G01350	AT4G01360	AT4G01370	AT4G01390	AT4G01395	AT4G01400	AT4G01410	AT4G01430	AT4G01450	AT4G01460	AT4G01500	AT4G01510	AT4G01533	AT4G01540	AT4G01550	AT4G01560	AT4G01570	AT4G01575	AT4G01580	AT4G01593	AT4G01595	AT4G01660	AT4G01670	AT4G01680	AT4G01690	AT4G01700	AT4G01710	AT4G01720	AT4G01730	AT4G01735	AT4G01740	AT4G01750	AT4G01770	AT4G01800	AT4G01810	AT4G01840	AT4G01850	AT4G01860	AT4G01870	AT4G01883	AT4G01895	AT4G01900	AT4G01910	AT4G01915	AT4G01920	AT4G01925	AT4G01930	AT4G01935	AT4G01950	AT4G01960	AT4G01985	AT4G01990	AT4G01995	AT4G02020	AT4G02030	AT4G02040	AT4G02050	AT4G02060	AT4G02070	AT4G02075	AT4G02100	AT4G02110	AT4G02130	AT4G02195	AT4G02210	AT4G02220	AT4G02260	AT4G02280	AT4G02290	AT4G02330	AT4G02340	AT4G02350	AT4G02360	AT4G02380	AT4G02390	AT4G02400	AT4G02410	AT4G02420	AT4G02425	AT4G02482	AT4G02485	AT4G02510	AT4G02520	AT4G02530	AT4G02540	AT4G02550	AT4G02570	AT4G02610	AT4G02630	AT4G02660	AT4G02670	AT4G02680	AT4G02700	AT4G02710	AT4G02725	AT4G02730	AT4G02740	AT4G02750	AT4G02760	AT4G02770	AT4G02780	AT4G02790	AT4G02800	AT4G02820	AT4G02850	AT4G02880	AT4G02890	AT4G02900	AT4G02920	AT4G02930	AT4G02940	AT4G02970	AT4G02990	AT4G03010	AT4G03030	AT4G03070	AT4G03080	AT4G03100	AT4G03110	AT4G03115	AT4G03140	AT4G03150	AT4G03190	AT4G03200	AT4G03205	AT4G03210	AT4G03270	AT4G03280	AT4G03320	AT4G03330	AT4G03340	AT4G03400	AT4G03415	AT4G03420	AT4G03430	AT4G03440	AT4G03445	AT4G03450	AT4G03460	AT4G03470	AT4G03480	AT4G03495	AT4G03500	AT4G03510	AT4G03520	AT4G03540	AT4G03550	AT4G03585	AT4G03610	AT4G03820	AT4G03845	AT4G03875	AT4G03935	AT4G03940	AT4G03955	AT4G03960	AT4G03985	AT4G04020	AT4G04040	AT4G04090	AT4G04135	AT4G04180	AT4G04190	AT4G04200	AT4G04220	AT4G04221	AT4G04223	AT4G04330	AT4G04335	AT4G04340	AT4G04350	AT4G04360	AT4G04370	AT4G04423	AT4G04435	AT4G04450	AT4G04460	AT4G04480	AT4G04490	AT4G04500	AT4G04510	AT4G04540	AT4G04565	AT4G04570	AT4G04610	AT4G04620	AT4G04630	AT4G04640	AT4G04695	AT4G04700	AT4G04710	AT4G04720	AT4G04740	AT4G04745	AT4G04750	AT4G04760	AT4G04770	AT4G04790	AT4G04800	AT4G04810	AT4G04830	AT4G04835	AT4G04840	AT4G04850	AT4G04880	AT4G04890	AT4G04900	AT4G04910	AT4G04920	AT4G04940	AT4G04955	AT4G04960	AT4G04970	AT4G04972	AT4G05010	AT4G05020	AT4G05030	AT4G05040	AT4G05050	AT4G05065	AT4G05070	AT4G05090	AT4G05100	AT4G05110	AT4G05120	AT4G05130	AT4G05180	AT4G05190	AT4G05210	AT4G05320	AT4G05390	AT4G05395	AT4G05400	AT4G05410	AT4G05440	AT4G05460	AT4G05520	AT4G05535	AT4G05631	AT4G05685	AT4G05690	AT4G05810	AT4G05910	AT4G06075	AT4G06115	AT4G06175	AT4G06215	AT4G06250	AT4G06305	AT4G06340	AT4G06410	AT4G06534	AT4G06536	AT4G06598	AT4G06665	AT4G06695	AT4G06744	AT4G06746	AT4G06770	AT4G06865	AT4G06875	AT4G06935	AT4G06955	AT4G06980	AT4G06995	AT4G07070	AT4G07190	AT4G07205	AT4G07255	AT4G07275	AT4G07285	AT4G07385	AT4G07400	AT4G07405	AT4G07408	AT4G07410	AT4G07455	AT4G07735	AT4G07820	AT4G07825	AT4G07855	AT4G07895	AT4G07950	AT4G07960	AT4G07975	AT4G07995	AT4G08040	AT4G08160	AT4G08165	AT4G08170	AT4G08180	AT4G08210	AT4G08230	AT4G08240	AT4G08250	AT4G08290	AT4G08300	AT4G08315	AT4G08320	AT4G08330	AT4G08390	AT4G08460	AT4G08500	AT4G08510	AT4G08520	AT4G08555	AT4G08575	AT4G08590	AT4G08685	AT4G08700	AT4G08755	AT4G08770	AT4G08775	AT4G08780	AT4G08785	AT4G08790	AT4G08795	AT4G08835	AT4G08850	AT4G08870	AT4G08920	AT4G08925	AT4G08930	AT4G08935	AT4G08940	AT4G08950	AT4G08960	AT4G09000	AT4G09010	AT4G09012	AT4G09020	AT4G09030	AT4G09040	AT4G09060	AT4G09160	AT4G09180	AT4G09200	AT4G09225	AT4G09300	AT4G09350	AT4G09385	AT4G09420	AT4G09430	AT4G09432	AT4G09435	AT4G09460	AT4G09490	AT4G09500	AT4G09510	AT4G09550	AT4G09560	AT4G09570	AT4G09605	AT4G09620	AT4G09630	AT4G09640	AT4G09650	AT4G09670	AT4G09680	AT4G09685	AT4G09690	AT4G09695	AT4G09730	AT4G09760	AT4G09770	AT4G09810	AT4G09815	AT4G09820	AT4G09845	AT4G09890	AT4G09900	AT4G09920	AT4G09950	AT4G09955	AT4G09970	AT4G10040	AT4G10050	AT4G10060	AT4G10110	AT4G10120	AT4G10140	AT4G10150	AT4G10180	AT4G10200	AT4G10270	AT4G10290	AT4G10300	AT4G10310	AT4G10340	AT4G10360	AT4G10380	AT4G10390	AT4G10400	AT4G10450	AT4G10470	AT4G10500	AT4G10510	AT4G10590	AT4G10600	AT4G10610	AT4G10620	AT4G10630	AT4G10650	AT4G10695	AT4G10720	AT4G10730	AT4G10780	AT4G10790	AT4G10800	AT4G10810	AT4G10843	AT4G10860	AT4G10890	AT4G10910	AT4G10930	AT4G10955	AT4G10960	AT4G10970	AT4G11000	AT4G11010	AT4G11060	AT4G11070	AT4G11080	AT4G11100	AT4G11140	AT4G11170	AT4G11175	AT4G11211	AT4G11220	AT4G11230	AT4G11240	AT4G11260	AT4G11280	AT4G11320	AT4G11330	AT4G11350	AT4G11360	AT4G11370	AT4G11400	AT4G11410	AT4G11440	AT4G11450	AT4G11460	AT4G11470	AT4G11480	AT4G11521	AT4G11530	AT4G11547	AT4G11550	AT4G11640	AT4G11655	AT4G11660	AT4G11670	AT4G11690	AT4G11740	AT4G11800	AT4G11820	AT4G11850	AT4G11860	AT4G11890	AT4G11900	AT4G11910	AT4G11911	AT4G11960	AT4G11980	AT4G11990	AT4G12000	AT4G12005	AT4G12010	AT4G12030	AT4G12040	AT4G12050	AT4G12060	AT4G12070	AT4G12080	AT4G12090	AT4G12120	AT4G12230	AT4G12240	AT4G12250	AT4G12270	AT4G12290	AT4G12310	AT4G12320	AT4G12330	AT4G12340	AT4G12350	AT4G12382	AT4G12390	AT4G12400	AT4G12410	AT4G12420	AT4G12450	AT4G12460	AT4G12470	AT4G12480	AT4G12490	AT4G12495	AT4G12500	AT4G12540	AT4G12560	AT4G12570	AT4G12580	AT4G12600	AT4G12610	AT4G12620	AT4G12650	AT4G12690	AT4G12700	AT4G12710	AT4G12720	AT4G12730	AT4G12735	AT4G12740	AT4G12770	AT4G12780	AT4G12790	AT4G12800	AT4G12830	AT4G12840	AT4G12880	AT4G12900	AT4G12910	AT4G12917	AT4G12970	AT4G12980	AT4G13000	AT4G13010	AT4G13020	AT4G13050	AT4G13100	AT4G13110	AT4G13150	AT4G13180	AT4G13190	AT4G13195	AT4G13200	AT4G13220	AT4G13250	AT4G13260	AT4G13270	AT4G13330	AT4G13340	AT4G13345	AT4G13360	AT4G13370	AT4G13395	AT4G13400	AT4G13410	AT4G13460	AT4G13493	AT4G13494	AT4G13495	AT4G13500	AT4G13505	AT4G13510	AT4G13540	AT4G13550	AT4G13560	AT4G13564	AT4G13572	AT4G13575	AT4G13577	AT4G13600	AT4G13615	AT4G13650	AT4G13660	AT4G13670	AT4G13710	AT4G13720	AT4G13750	AT4G13770	AT4G13780	AT4G13790	AT4G13800	AT4G13810	AT4G13820	AT4G13830	AT4G13840	AT4G13850	AT4G13860	AT4G13880	AT4G13890	AT4G13918	AT4G13920	AT4G13930	AT4G13940	AT4G13980	AT4G13990	AT4G13992	AT4G14000	AT4G14010	AT4G14040	AT4G14050	AT4G14070	AT4G14090	AT4G14096	AT4G14100	AT4G14103	AT4G14110	AT4G14120	AT4G14130	AT4G14145	AT4G14147	AT4G14150	AT4G14165	AT4G14170	AT4G14180	AT4G14200	AT4G14210	AT4G14220	AT4G14240	AT4G14270	AT4G14305	AT4G14310	AT4G14330	AT4G14350	AT4G14360	AT4G14365	AT4G14368	AT4G14370	AT4G14380	AT4G14390	AT4G14400	AT4G14420	AT4G14440	AT4G14450	AT4G14490	AT4G14504	AT4G14510	AT4G14540	AT4G14548	AT4G14550	AT4G14560	AT4G14570	AT4G14580	AT4G14590	AT4G14605	AT4G14620	AT4G14630	AT4G14640	AT4G14660	AT4G14680	AT4G14690	AT4G14700	AT4G14713	AT4G14720	AT4G14740	AT4G14746	AT4G14750	AT4G14760	AT4G14770	AT4G14780	AT4G14800	AT4G14819	AT4G14820	AT4G14830	AT4G14840	AT4G14850	AT4G14870	AT4G14880	AT4G14890	AT4G14910	AT4G14930	AT4G14940	AT4G14950	AT4G14970	AT4G15000	AT4G15020	AT4G15070	AT4G15093	AT4G15110	AT4G15120	AT4G15140	AT4G15165	AT4G15200	AT4G15210	AT4G15215	AT4G15230	AT4G15233	AT4G15236	AT4G15248	AT4G15270	AT4G15280	AT4G15350	AT4G15400	AT4G15410	AT4G15417	AT4G15420	AT4G15430	AT4G15440	AT4G15450	AT4G15470	AT4G15480	AT4G15490	AT4G15500	AT4G15510	AT4G15520	AT4G15530	AT4G15540	AT4G15545	AT4G15550	AT4G15560	AT4G15563	AT4G15610	AT4G15620	AT4G15630	AT4G15640	AT4G15650	AT4G15660	AT4G15670	AT4G15680	AT4G15700	AT4G15710	AT4G15720	AT4G15740	AT4G15760	AT4G15765	AT4G15770	AT4G15780	AT4G15800	AT4G15810	AT4G15820	AT4G15830	AT4G15840	AT4G15850	AT4G15890	AT4G15910	AT4G15920	AT4G15930	AT4G15940	AT4G15950	AT4G15953	AT4G15960	AT4G15975	AT4G15990	AT4G16000	AT4G16015	AT4G16060	AT4G16120	AT4G16140	AT4G16141	AT4G16144	AT4G16146	AT4G16150	AT4G16155	AT4G16162	AT4G16190	AT4G16240	AT4G16250	AT4G16260	AT4G16340	AT4G16350	AT4G16355	AT4G16360	AT4G16370	AT4G16380	AT4G16390	AT4G16400	AT4G16410	AT4G16442	AT4G16447	AT4G16470	AT4G16480	AT4G16490	AT4G16500	AT4G16515	AT4G16535	AT4G16540	AT4G16563	AT4G16570	AT4G16590	AT4G16600	AT4G16610	AT4G16630	AT4G16640	AT4G16660	AT4G16670	AT4G16680	AT4G16690	AT4G16700	AT4G16710	AT4G16730	AT4G16740	AT4G16750	AT4G16760	AT4G16770	AT4G16780	AT4G16800	AT4G16807	AT4G16820	AT4G16830	AT4G16835	AT4G16840	AT4G16857	AT4G16860	AT4G16880	AT4G16892	AT4G16950	AT4G16955	AT4G16957	AT4G16960	AT4G16970	AT4G16980	AT4G16983	AT4G16990	AT4G17000	AT4G17010	AT4G17030	AT4G17040	AT4G17050	AT4G17070	AT4G17085	AT4G17090	AT4G17098	AT4G17140	AT4G17150	AT4G17160	AT4G17180	AT4G17190	AT4G17215	AT4G17220	AT4G17230	AT4G17240	AT4G17245	AT4G17250	AT4G17260	AT4G17270	AT4G17280	AT4G17340	AT4G17360	AT4G17370	AT4G17420	AT4G17430	AT4G17460	AT4G17470	AT4G17483	AT4G17490	AT4G17500	AT4G17510	AT4G17530	AT4G17540	AT4G17550	AT4G17560	AT4G17600	AT4G17610	AT4G17615	AT4G17616	AT4G17650	AT4G17660	AT4G17670	AT4G17680	AT4G17720	AT4G17730	AT4G17740	AT4G17760	AT4G17770	AT4G17790	AT4G17800	AT4G17810	AT4G17840	AT4G17870	AT4G17880	AT4G17895	AT4G17900	AT4G17905	AT4G17950	AT4G17960	AT4G17970	AT4G17980	AT4G18010	AT4G18020	AT4G18030	AT4G18040	AT4G18050	AT4G18060	AT4G18070	AT4G18100	AT4G18140	AT4G18160	AT4G18170	AT4G18195	AT4G18197	AT4G18203	AT4G18205	AT4G18210	AT4G18220	AT4G18230	AT4G18240	AT4G18250	AT4G18253	AT4G18260	AT4G18270	AT4G18280	AT4G18290	AT4G18340	AT4G18360	AT4G18370	AT4G18372	AT4G18375	AT4G18380	AT4G18390	AT4G18422	AT4G18425	AT4G18430	AT4G18440	AT4G18460	AT4G18470	AT4G18480	AT4G18490	AT4G18501	AT4G18520	AT4G18530	AT4G18540	AT4G18550	AT4G18570	AT4G18580	AT4G18630	AT4G18640	AT4G18670	AT4G18740	AT4G18750	AT4G18760	AT4G18780	AT4G18800	AT4G18810	AT4G18830	AT4G18840	AT4G18870	AT4G18880	AT4G18890	AT4G18905	AT4G18910	AT4G18930	AT4G18940	AT4G18950	AT4G18960	AT4G18970	AT4G18980	AT4G18990	AT4G19006	AT4G19010	AT4G19020	AT4G19040	AT4G19060	AT4G19070	AT4G19090	AT4G19100	AT4G19120	AT4G19130	AT4G19140	AT4G19160	AT4G19170	AT4G19180	AT4G19185	AT4G19190	AT4G19220	AT4G19230	AT4G19370	AT4G19380	AT4G19390	AT4G19410	AT4G19420	AT4G19460	AT4G19500	AT4G19520	AT4G19530	AT4G19540	AT4G19560	AT4G19590	AT4G19600	AT4G19640	AT4G19645	AT4G19690	AT4G19700	AT4G19710	AT4G19810	AT4G19820	AT4G19830	AT4G19840	AT4G19850	AT4G19865	AT4G19880	AT4G19890	AT4G19925	AT4G19950	AT4G19960	AT4G19970	AT4G19975	AT4G19985	AT4G19990	AT4G20000	AT4G20010	AT4G20020	AT4G20070	AT4G20080	AT4G20110	AT4G20130	AT4G20140	AT4G20170	AT4G20190	AT4G20230	AT4G20240	AT4G20260	AT4G20270	AT4G20300	AT4G20310	AT4G20320	AT4G20325	AT4G20330	AT4G20350	AT4G20360	AT4G20362	AT4G20380	AT4G20430	AT4G20460	AT4G20480	AT4G20740	AT4G20760	AT4G20770	AT4G20780	AT4G20820	AT4G20830	AT4G20835	AT4G20840	AT4G20850	AT4G20860	AT4G20870	AT4G20880	AT4G20910	AT4G20930	AT4G20940	AT4G20953	AT4G20960	AT4G20970	AT4G20990	AT4G21060	AT4G21065	AT4G21070	AT4G21110	AT4G21120	AT4G21140	AT4G21180	AT4G21190	AT4G21200	AT4G21210	AT4G21215	AT4G21230	AT4G21270	AT4G21280	AT4G21310	AT4G21320	AT4G21323	AT4G21326	AT4G21380	AT4G21390	AT4G21400	AT4G21410	AT4G21430	AT4G21440	AT4G21445	AT4G21450	AT4G21460	AT4G21470	AT4G21480	AT4G21500	AT4G21510	AT4G21540	AT4G21550	AT4G21560	AT4G21570	AT4G21580	AT4G21585	AT4G21610	AT4G21620	AT4G21650	AT4G21660	AT4G21680	AT4G21700	AT4G21705	AT4G21710	AT4G21740	AT4G21750	AT4G21760	AT4G21770	AT4G21780	AT4G21790	AT4G21800	AT4G21820	AT4G21830	AT4G21840	AT4G21850	AT4G21860	AT4G21865	AT4G21870	AT4G21880	AT4G21890	AT4G21900	AT4G21903	AT4G21910	AT4G21920	AT4G21926	AT4G21930	AT4G21940	AT4G21960	AT4G21970	AT4G21980	AT4G21990	AT4G22010	AT4G22030	AT4G22050	AT4G22070	AT4G22120	AT4G22130	AT4G22160	AT4G22170	AT4G22190	AT4G22200	AT4G22230	AT4G22240	AT4G22250	AT4G22270	AT4G22280	AT4G22290	AT4G22300	AT4G22305	AT4G22320	AT4G22330	AT4G22340	AT4G22390	AT4G22467	AT4G22470	AT4G22490	AT4G22530	AT4G22540	AT4G22560	AT4G22570	AT4G22580	AT4G22590	AT4G22620	AT4G22640	AT4G22670	AT4G22680	AT4G22690	AT4G22710	AT4G22730	AT4G22755	AT4G22756	AT4G22758	AT4G22760	AT4G22780	AT4G22790	AT4G22820	AT4G22830	AT4G22860	AT4G22890	AT4G22900	AT4G22910	AT4G22920	AT4G22940	AT4G22960	AT4G22970	AT4G22980	AT4G22990	AT4G23000	AT4G23010	AT4G23015	AT4G23020	AT4G23030	AT4G23040	AT4G23050	AT4G23060	AT4G23100	AT4G23130	AT4G23140	AT4G23150	AT4G23160	AT4G23170	AT4G23180	AT4G23190	AT4G23200	AT4G23210	AT4G23220	AT4G23230	AT4G23240	AT4G23250	AT4G23260	AT4G23270	AT4G23280	AT4G23290	AT4G23300	AT4G23310	AT4G23320	AT4G23330	AT4G23400	AT4G23410	AT4G23420	AT4G23430	AT4G23450	AT4G23460	AT4G23470	AT4G23490	AT4G23493	AT4G23515	AT4G23540	AT4G23550	AT4G23570	AT4G23600	AT4G23610	AT4G23630	AT4G23670	AT4G23680	AT4G23690	AT4G23700	AT4G23710	AT4G23720	AT4G23730	AT4G23740	AT4G23750	AT4G23770	AT4G23790	AT4G23800	AT4G23810	AT4G23820	AT4G23840	AT4G23850	AT4G23870	AT4G23880	AT4G23882	AT4G23885	AT4G23890	AT4G23920	AT4G23930	AT4G23940	AT4G23950	AT4G23990	AT4G24000	AT4G24010	AT4G24026	AT4G24040	AT4G24050	AT4G24080	AT4G24090	AT4G24100	AT4G24110	AT4G24130	AT4G24140	AT4G24160	AT4G24170	AT4G24175	AT4G24190	AT4G24200	AT4G24220	AT4G24230	AT4G24240	AT4G24250	AT4G24260	AT4G24265	AT4G24275	AT4G24280	AT4G24290	AT4G24310	AT4G24320	AT4G24330	AT4G24340	AT4G24350	AT4G24370	AT4G24380	AT4G24390	AT4G24400	AT4G24415	AT4G24450	AT4G24480	AT4G24510	AT4G24520	AT4G24540	AT4G24560	AT4G24570	AT4G24580	AT4G24590	AT4G24610	AT4G24620	AT4G24630	AT4G24660	AT4G24670	AT4G24690	AT4G24700	AT4G24730	AT4G24750	AT4G24760	AT4G24770	AT4G24780	AT4G24790	AT4G24810	AT4G24820	AT4G24830	AT4G24840	AT4G24860	AT4G24920	AT4G24930	AT4G24960	AT4G24970	AT4G24972	AT4G24990	AT4G25000	AT4G25020	AT4G25030	AT4G25050	AT4G25070	AT4G25080	AT4G25090	AT4G25100	AT4G25110	AT4G25120	AT4G25150	AT4G25180	AT4G25200	AT4G25210	AT4G25230	AT4G25240	AT4G25260	AT4G25270	AT4G25290	AT4G25340	AT4G25350	AT4G25360	AT4G25370	AT4G25380	AT4G25390	AT4G25410	AT4G25420	AT4G25433	AT4G25434	AT4G25450	AT4G25470	AT4G25480	AT4G25490	AT4G25500	AT4G25515	AT4G25560	AT4G25570	AT4G25600	AT4G25610	AT4G25620	AT4G25630	AT4G25640	AT4G25670	AT4G25690	AT4G25700	AT4G25710	AT4G25719	AT4G25720	AT4G25730	AT4G25740	AT4G25770	AT4G25780	AT4G25800	AT4G25810	AT4G25830	AT4G25835	AT4G25840	AT4G25845	AT4G25850	AT4G25870	AT4G25880	AT4G25900	AT4G25910	AT4G25950	AT4G25960	AT4G25990	AT4G26010	AT4G26050	AT4G26055	AT4G26060	AT4G26070	AT4G26080	AT4G26095	AT4G26110	AT4G26120	AT4G26130	AT4G26140	AT4G26145	AT4G26150	AT4G26200	AT4G26210	AT4G26220	AT4G26240	AT4G26255	AT4G26270	AT4G26288	AT4G26370	AT4G26380	AT4G26400	AT4G26415	AT4G26470	AT4G26490	AT4G26500	AT4G26520	AT4G26530	AT4G26540	AT4G26542	AT4G26550	AT4G26555	AT4G26580	AT4G26600	AT4G26610	AT4G26620	AT4G26660	AT4G26670	AT4G26680	AT4G26690	AT4G26700	AT4G26710	AT4G26750	AT4G26760	AT4G26790	AT4G26795	AT4G26830	AT4G26850	AT4G26860	AT4G26870	AT4G26890	AT4G26900	AT4G26910	AT4G26940	AT4G26950	AT4G26960	AT4G26970	AT4G26990	AT4G27000	AT4G27010	AT4G27030	AT4G27070	AT4G27130	AT4G27180	AT4G27220	AT4G27230	AT4G27240	AT4G27260	AT4G27270	AT4G27280	AT4G27290	AT4G27300	AT4G27310	AT4G27350	AT4G27370	AT4G27380	AT4G27410	AT4G27430	AT4G27435	AT4G27440	AT4G27450	AT4G27460	AT4G27490	AT4G27500	AT4G27510	AT4G27520	AT4G27530	AT4G27540	AT4G27560	AT4G27585	AT4G27590	AT4G27595	AT4G27600	AT4G27630	AT4G27652	AT4G27654	AT4G27657	AT4G27660	AT4G27680	AT4G27700	AT4G27710	AT4G27720	AT4G27730	AT4G27760	AT4G27780	AT4G27800	AT4G27820	AT4G27830	AT4G27850	AT4G27860	AT4G27870	AT4G27880	AT4G27900	AT4G27910	AT4G27940	AT4G27950	AT4G27960	AT4G27970	AT4G27980	AT4G28005	AT4G28010	AT4G28020	AT4G28025	AT4G28030	AT4G28050	AT4G28070	AT4G28080	AT4G28085	AT4G28088	AT4G28110	AT4G28140	AT4G28150	AT4G28162	AT4G28170	AT4G28180	AT4G28190	AT4G28200	AT4G28210	AT4G28220	AT4G28230	AT4G28240	AT4G28250	AT4G28260	AT4G28270	AT4G28280	AT4G28290	AT4G28300	AT4G28310	AT4G28320	AT4G28330	AT4G28340	AT4G28350	AT4G28360	AT4G28370	AT4G28390	AT4G28400	AT4G28420	AT4G28430	AT4G28450	AT4G28460	AT4G28480	AT4G28485	AT4G28500	AT4G28540	AT4G28550	AT4G28556	AT4G28560	AT4G28570	AT4G28590	AT4G28620	AT4G28640	AT4G28650	AT4G28652	AT4G28660	AT4G28690	AT4G28700	AT4G28703	AT4G28706	AT4G28720	AT4G28730	AT4G28740	AT4G28750	AT4G28755	AT4G28760	AT4G28780	AT4G28820	AT4G28830	AT4G28860	AT4G28910	AT4G28950	AT4G29000	AT4G29020	AT4G29040	AT4G29050	AT4G29060	AT4G29070	AT4G29080	AT4G29110	AT4G29120	AT4G29140	AT4G29190	AT4G29210	AT4G29220	AT4G29230	AT4G29240	AT4G29310	AT4G29330	AT4G29340	AT4G29360	AT4G29380	AT4G29400	AT4G29420	AT4G29440	AT4G29470	AT4G29510	AT4G29520	AT4G29540	AT4G29550	AT4G29560	AT4G29570	AT4G29590	AT4G29600	AT4G29610	AT4G29670	AT4G29680	AT4G29690	AT4G29700	AT4G29720	AT4G29730	AT4G29735	AT4G29740	AT4G29750	AT4G29770	AT4G29780	AT4G29790	AT4G29810	AT4G29820	AT4G29890	AT4G29900	AT4G29905	AT4G29910	AT4G29920	AT4G29930	AT4G29940	AT4G29950	AT4G29960	AT4G29990	AT4G30000	AT4G30020	AT4G30060	AT4G30090	AT4G30110	AT4G30120	AT4G30150	AT4G30160	AT4G30180	AT4G30190	AT4G30210	AT4G30230	AT4G30240	AT4G30260	AT4G30270	AT4G30280	AT4G30290	AT4G30310	AT4G30330	AT4G30350	AT4G30360	AT4G30370	AT4G30390	AT4G30400	AT4G30410	AT4G30430	AT4G30450	AT4G30460	AT4G30470	AT4G30490	AT4G30520	AT4G30530	AT4G30560	AT4G30570	AT4G30580	AT4G30600	AT4G30610	AT4G30620	AT4G30640	AT4G30650	AT4G30660	AT4G30670	AT4G30680	AT4G30690	AT4G30700	AT4G30710	AT4G30720	AT4G30780	AT4G30790	AT4G30800	AT4G30810	AT4G30820	AT4G30825	AT4G30830	AT4G30840	AT4G30845	AT4G30850	AT4G30860	AT4G30870	AT4G30910	AT4G30920	AT4G30930	AT4G30940	AT4G30950	AT4G30960	AT4G30975	AT4G30990	AT4G30993	AT4G31000	AT4G31010	AT4G31040	AT4G31050	AT4G31060	AT4G31070	AT4G31080	AT4G31100	AT4G31110	AT4G31115	AT4G31130	AT4G31240	AT4G31248	AT4G31290	AT4G31300	AT4G31310	AT4G31330	AT4G31340	AT4G31350	AT4G31351	AT4G31354	AT4G31360	AT4G31390	AT4G31398	AT4G31400	AT4G31405	AT4G31408	AT4G31420	AT4G31480	AT4G31490	AT4G31500	AT4G31510	AT4G31520	AT4G31530	AT4G31550	AT4G31560	AT4G31590	AT4G31600	AT4G31620	AT4G31650	AT4G31670	AT4G31700	AT4G31730	AT4G31750	AT4G31760	AT4G31770	AT4G31780	AT4G31790	AT4G31800	AT4G31805	AT4G31820	AT4G31840	AT4G31850	AT4G31860	AT4G31870	AT4G31875	AT4G31890	AT4G31910	AT4G31920	AT4G31950	AT4G31960	AT4G31970	AT4G31980	AT4G32000	AT4G32010	AT4G32020	AT4G32030	AT4G32040	AT4G32070	AT4G32130	AT4G32140	AT4G32160	AT4G32175	AT4G32180	AT4G32190	AT4G32210	AT4G32250	AT4G32260	AT4G32270	AT4G32280	AT4G32285	AT4G32290	AT4G32295	AT4G32300	AT4G32320	AT4G32330	AT4G32340	AT4G32350	AT4G32360	AT4G32390	AT4G32400	AT4G32410	AT4G32420	AT4G32460	AT4G32480	AT4G32520	AT4G32570	AT4G32590	AT4G32640	AT4G32650	AT4G32670	AT4G32680	AT4G32690	AT4G32710	AT4G32720	AT4G32760	AT4G32770	AT4G32780	AT4G32790	AT4G32800	AT4G32830	AT4G32840	AT4G32850	AT4G32870	AT4G32880	AT4G32890	AT4G32900	AT4G32920	AT4G32940	AT4G32950	AT4G32970	AT4G32980	AT4G32990	AT4G33000	AT4G33010	AT4G33020	AT4G33040	AT4G33050	AT4G33060	AT4G33070	AT4G33100	AT4G33110	AT4G33130	AT4G33140	AT4G33150	AT4G33160	AT4G33170	AT4G33180	AT4G33220	AT4G33260	AT4G33270	AT4G33280	AT4G33300	AT4G33350	AT4G33380	AT4G33390	AT4G33420	AT4G33430	AT4G33440	AT4G33460	AT4G33467	AT4G33470	AT4G33480	AT4G33490	AT4G33500	AT4G33530	AT4G33540	AT4G33560	AT4G33565	AT4G33580	AT4G33625	AT4G33630	AT4G33660	AT4G33666	AT4G33670	AT4G33690	AT4G33700	AT4G33740	AT4G33760	AT4G33780	AT4G33790	AT4G33810	AT4G33890	AT4G33905	AT4G33910	AT4G33920	AT4G33925	AT4G33930	AT4G33940	AT4G33960	AT4G33980	AT4G33985	AT4G33990	AT4G34000	AT4G34020	AT4G34030	AT4G34050	AT4G34060	AT4G34090	AT4G34120	AT4G34131	AT4G34135	AT4G34138	AT4G34139	AT4G34150	AT4G34160	AT4G34180	AT4G34190	AT4G34200	AT4G34210	AT4G34220	AT4G34230	AT4G34250	AT4G34260	AT4G34290	AT4G34310	AT4G34320	AT4G34350	AT4G34360	AT4G34370	AT4G34380	AT4G34390	AT4G34400	AT4G34410	AT4G34412	AT4G34420	AT4G34450	AT4G34460	AT4G34470	AT4G34480	AT4G34490	AT4G34510	AT4G34540	AT4G34550	AT4G34560	AT4G34580	AT4G34590	AT4G34600	AT4G34610	AT4G34620	AT4G34630	AT4G34650	AT4G34660	AT4G34680	AT4G34710	AT4G34730	AT4G34740	AT4G34750	AT4G34760	AT4G34770	AT4G34790	AT4G34800	AT4G34810	AT4G34830	AT4G34850	AT4G34860	AT4G34880	AT4G34881	AT4G34900	AT4G34910	AT4G34920	AT4G34930	AT4G34950	AT4G34960	AT4G34980	AT4G34990	AT4G35020	AT4G35030	AT4G35050	AT4G35060	AT4G35080	AT4G35090	AT4G35100	AT4G35110	AT4G35130	AT4G35160	AT4G35165	AT4G35170	AT4G35180	AT4G35190	AT4G35240	AT4G35250	AT4G35270	AT4G35290	AT4G35295	AT4G35300	AT4G35310	AT4G35320	AT4G35335	AT4G35350	AT4G35380	AT4G35390	AT4G35410	AT4G35420	AT4G35440	AT4G35450	AT4G35470	AT4G35480	AT4G35485	AT4G35490	AT4G35500	AT4G35510	AT4G35520	AT4G35530	AT4G35560	AT4G35580	AT4G35590	AT4G35600	AT4G35620	AT4G35630	AT4G35640	AT4G35685	AT4G35720	AT4G35730	AT4G35740	AT4G35760	AT4G35770	AT4G35780	AT4G35783	AT4G35790	AT4G35840	AT4G35880	AT4G35890	AT4G35900	AT4G35920	AT4G35930	AT4G35940	AT4G35950	AT4G35970	AT4G35985	AT4G35987	AT4G36010	AT4G36020	AT4G36030	AT4G36040	AT4G36052	AT4G36090	AT4G36110	AT4G36120	AT4G36130	AT4G36150	AT4G36160	AT4G36180	AT4G36190	AT4G36220	AT4G36230	AT4G36240	AT4G36250	AT4G36260	AT4G36270	AT4G36280	AT4G36360	AT4G36380	AT4G36390	AT4G36410	AT4G36430	AT4G36450	AT4G36470	AT4G36480	AT4G36500	AT4G36530	AT4G36540	AT4G36570	AT4G36580	AT4G36590	AT4G36610	AT4G36620	AT4G36640	AT4G36648	AT4G36650	AT4G36660	AT4G36670	AT4G36680	AT4G36700	AT4G36710	AT4G36770	AT4G36780	AT4G36791	AT4G36795	AT4G36800	AT4G36810	AT4G36820	AT4G36830	AT4G36850	AT4G36870	AT4G36880	AT4G36900	AT4G36910	AT4G36930	AT4G36940	AT4G36945	AT4G36950	AT4G36970	AT4G36990	AT4G37000	AT4G37010	AT4G37020	AT4G37022	AT4G37030	AT4G37040	AT4G37080	AT4G37090	AT4G37095	AT4G37100	AT4G37110	AT4G37150	AT4G37170	AT4G37180	AT4G37190	AT4G37200	AT4G37210	AT4G37220	AT4G37225	AT4G37240	AT4G37250	AT4G37260	AT4G37290	AT4G37295	AT4G37300	AT4G37310	AT4G37320	AT4G37330	AT4G37340	AT4G37370	AT4G37380	AT4G37390	AT4G37400	AT4G37410	AT4G37430	AT4G37445	AT4G37450	AT4G37470	AT4G37490	AT4G37510	AT4G37520	AT4G37530	AT4G37540	AT4G37550	AT4G37553	AT4G37560	AT4G37590	AT4G37610	AT4G37640	AT4G37650	AT4G37680	AT4G37682	AT4G37685	AT4G37690	AT4G37700	AT4G37710	AT4G37730	AT4G37740	AT4G37750	AT4G37760	AT4G37770	AT4G37780	AT4G37790	AT4G37800	AT4G37810	AT4G37850	AT4G37870	AT4G37890	AT4G37900	AT4G37910	AT4G37920	AT4G37925	AT4G37930	AT4G37970	AT4G37980	AT4G37990	AT4G38000	AT4G38010	AT4G38020	AT4G38050	AT4G38060	AT4G38062	AT4G38092	AT4G38120	AT4G38160	AT4G38210	AT4G38215	AT4G38220	AT4G38225	AT4G38260	AT4G38280	AT4G38290	AT4G38300	AT4G38320	AT4G38330	AT4G38340	AT4G38350	AT4G38370	AT4G38380	AT4G38390	AT4G38400	AT4G38410	AT4G38430	AT4G38440	AT4G38460	AT4G38480	AT4G38490	AT4G38495	AT4G38520	AT4G38530	AT4G38540	AT4G38545	AT4G38550	AT4G38552	AT4G38560	AT4G38620	AT4G38630	AT4G38650	AT4G38660	AT4G38670	AT4G38690	AT4G38700	AT4G38710	AT4G38730	AT4G38740	AT4G38760	AT4G38770	AT4G38775	AT4G38810	AT4G38825	AT4G38830	AT4G38840	AT4G38850	AT4G38860	AT4G38870	AT4G38900	AT4G38910	AT4G38932	AT4G38940	AT4G38950	AT4G38970	AT4G39010	AT4G39030	AT4G39040	AT4G39070	AT4G39090	AT4G39110	AT4G39120	AT4G39140	AT4G39160	AT4G39180	AT4G39190	AT4G39210	AT4G39220	AT4G39230	AT4G39235	AT4G39260	AT4G39270	AT4G39320	AT4G39330	AT4G39340	AT4G39350	AT4G39360	AT4G39361	AT4G39363	AT4G39364	AT4G39370	AT4G39390	AT4G39400	AT4G39410	AT4G39460	AT4G39470	AT4G39510	AT4G39530	AT4G39570	AT4G39580	AT4G39600	AT4G39610	AT4G39620	AT4G39630	AT4G39640	AT4G39650	AT4G39670	AT4G39675	AT4G39700	AT4G39710	AT4G39720	AT4G39730	AT4G39770	AT4G39780	AT4G39790	AT4G39795	AT4G39800	AT4G39810	AT4G39820	AT4G39830	AT4G39840	AT4G39850	AT4G39880	AT4G39890	AT4G39910	AT4G39930	AT4G39940	AT4G39950	AT4G39952	AT4G39955	AT4G39960	AT4G39970	AT4G39980	AT4G40000	AT4G40010	AT4G40020	AT4G40030	AT4G40040	AT4G40045	AT4G40060	AT4G40063	AT4G40070	AT4G40080	AT4G40085	AT5G00760	AT5G00765	AT5G00780	AT5G00965	AT5G00990	AT5G01005	AT5G01015	AT5G01020	AT5G01040	AT5G01050	AT5G01075	AT5G01090	AT5G01100	AT5G01110	AT5G01120	AT5G01160	AT5G01170	AT5G01175	AT5G01180	AT5G01190	AT5G01200	AT5G01210	AT5G01215	AT5G01220	AT5G01225	AT5G01230	AT5G01240	AT5G01250	AT5G01255	AT5G01260	AT5G01295	AT5G01300	AT5G01315	AT5G01320	AT5G01340	AT5G01345	AT5G01350	AT5G01360	AT5G01370	AT5G01380	AT5G01390	AT5G01410	AT5G01430	AT5G01445	AT5G01450	AT5G01470	AT5G01480	AT5G01490	AT5G01500	AT5G01510	AT5G01520	AT5G01530	AT5G01540	AT5G01542	AT5G01550	AT5G01560	AT5G01570	AT5G01580	AT5G01590	AT5G01595	AT5G01600	AT5G01610	AT5G01620	AT5G01630	AT5G01640	AT5G01660	AT5G01670	AT5G01700	AT5G01720	AT5G01730	AT5G01732	AT5G01740	AT5G01750	AT5G01760	AT5G01765	AT5G01770	AT5G01775	AT5G01780	AT5G01790	AT5G01800	AT5G01810	AT5G01815	AT5G01820	AT5G01830	AT5G01840	AT5G01850	AT5G01880	AT5G01890	AT5G01900	AT5G01910	AT5G01920	AT5G01930	AT5G01935	AT5G01950	AT5G01980	AT5G01990	AT5G02010	AT5G02020	AT5G02030	AT5G02040	AT5G02050	AT5G02060	AT5G02065	AT5G02080	AT5G02090	AT5G02095	AT5G02100	AT5G02120	AT5G02125	AT5G02160	AT5G02170	AT5G02180	AT5G02190	AT5G02200	AT5G02220	AT5G02230	AT5G02240	AT5G02250	AT5G02260	AT5G02270	AT5G02280	AT5G02320	AT5G02370	AT5G02400	AT5G02410	AT5G02430	AT5G02440	AT5G02460	AT5G02480	AT5G02490	AT5G02502	AT5G02515	AT5G02520	AT5G02540	AT5G02550	AT5G02570	AT5G02590	AT5G02600	AT5G02630	AT5G02640	AT5G02650	AT5G02670	AT5G02680	AT5G02690	AT5G02710	AT5G02760	AT5G02780	AT5G02790	AT5G02800	AT5G02810	AT5G02820	AT5G02830	AT5G02840	AT5G02850	AT5G02860	AT5G02865	AT5G02890	AT5G02895	AT5G02940	AT5G02950	AT5G02970	AT5G03010	AT5G03020	AT5G03030	AT5G03050	AT5G03060	AT5G03120	AT5G03130	AT5G03140	AT5G03150	AT5G03160	AT5G03170	AT5G03180	AT5G03185	AT5G03190	AT5G03200	AT5G03204	AT5G03210	AT5G03230	AT5G03240	AT5G03250	AT5G03255	AT5G03260	AT5G03270	AT5G03285	AT5G03290	AT5G03320	AT5G03340	AT5G03350	AT5G03355	AT5G03380	AT5G03390	AT5G03406	AT5G03430	AT5G03435	AT5G03460	AT5G03475	AT5G03510	AT5G03530	AT5G03540	AT5G03545	AT5G03552	AT5G03555	AT5G03560	AT5G03585	AT5G03610	AT5G03630	AT5G03640	AT5G03650	AT5G03670	AT5G03680	AT5G03700	AT5G03720	AT5G03730	AT5G03760	AT5G03780	AT5G03800	AT5G03825	AT5G03830	AT5G03860	AT5G03870	AT5G03880	AT5G03890	AT5G03900	AT5G03940	AT5G03960	AT5G03970	AT5G03990	AT5G03995	AT5G04020	AT5G04040	AT5G04060	AT5G04080	AT5G04110	AT5G04130	AT5G04140	AT5G04150	AT5G04160	AT5G04170	AT5G04175	AT5G04190	AT5G04200	AT5G04205	AT5G04220	AT5G04230	AT5G04240	AT5G04250	AT5G04290	AT5G04310	AT5G04330	AT5G04340	AT5G04360	AT5G04375	AT5G04390	AT5G04410	AT5G04425	AT5G04430	AT5G04440	AT5G04470	AT5G04490	AT5G04510	AT5G04520	AT5G04530	AT5G04540	AT5G04590	AT5G04600	AT5G04610	AT5G04620	AT5G04660	AT5G04680	AT5G04690	AT5G04700	AT5G04710	AT5G04720	AT5G04760	AT5G04770	AT5G04790	AT5G04810	AT5G04820	AT5G04830	AT5G04840	AT5G04860	AT5G04870	AT5G04885	AT5G04890	AT5G04895	AT5G04900	AT5G04905	AT5G04910	AT5G04930	AT5G04950	AT5G04980	AT5G04990	AT5G05000	AT5G05090	AT5G05100	AT5G05130	AT5G05140	AT5G05160	AT5G05180	AT5G05190	AT5G05200	AT5G05210	AT5G05220	AT5G05240	AT5G05250	AT5G05270	AT5G05300	AT5G05320	AT5G05330	AT5G05340	AT5G05365	AT5G05370	AT5G05395	AT5G05410	AT5G05415	AT5G05420	AT5G05430	AT5G05435	AT5G05440	AT5G05460	AT5G05490	AT5G05510	AT5G05520	AT5G05540	AT5G05550	AT5G05560	AT5G05570	AT5G05580	AT5G05590	AT5G05600	AT5G05620	AT5G05630	AT5G05640	AT5G05680	AT5G05690	AT5G05730	AT5G05735	AT5G05740	AT5G05750	AT5G05760	AT5G05780	AT5G05800	AT5G05810	AT5G05830	AT5G05840	AT5G05850	AT5G05860	AT5G05870	AT5G05880	AT5G05890	AT5G05930	AT5G05940	AT5G05960	AT5G05965	AT5G05980	AT5G05987	AT5G05990	AT5G05995	AT5G06000	AT5G06050	AT5G06060	AT5G06090	AT5G06110	AT5G06130	AT5G06140	AT5G06150	AT5G06155	AT5G06180	AT5G06190	AT5G06220	AT5G06230	AT5G06235	AT5G06240	AT5G06250	AT5G06265	AT5G06270	AT5G06280	AT5G06290	AT5G06300	AT5G06310	AT5G06320	AT5G06330	AT5G06340	AT5G06360	AT5G06370	AT5G06385	AT5G06390	AT5G06395	AT5G06400	AT5G06440	AT5G06470	AT5G06480	AT5G06510	AT5G06520	AT5G06530	AT5G06550	AT5G06560	AT5G06570	AT5G06610	AT5G06620	AT5G06660	AT5G06670	AT5G06690	AT5G06700	AT5G06710	AT5G06730	AT5G06740	AT5G06750	AT5G06760	AT5G06770	AT5G06775	AT5G06790	AT5G06800	AT5G06820	AT5G06825	AT5G06830	AT5G06839	AT5G06860	AT5G06865	AT5G06870	AT5G06885	AT5G06930	AT5G06940	AT5G06960	AT5G06970	AT5G06980	AT5G07000	AT5G07010	AT5G07015	AT5G07020	AT5G07030	AT5G07060	AT5G07080	AT5G07100	AT5G07130	AT5G07140	AT5G07150	AT5G07152	AT5G07180	AT5G07200	AT5G07220	AT5G07240	AT5G07250	AT5G07265	AT5G07270	AT5G07285	AT5G07290	AT5G07300	AT5G07310	AT5G07322	AT5G07340	AT5G07350	AT5G07360	AT5G07380	AT5G07390	AT5G07440	AT5G07460	AT5G07560	AT5G07571	AT5G07580	AT5G07590	AT5G07610	AT5G07620	AT5G07640	AT5G07650	AT5G07660	AT5G07670	AT5G07680	AT5G07690	AT5G07700	AT5G07720	AT5G07730	AT5G07740	AT5G07760	AT5G07780	AT5G07800	AT5G07810	AT5G07820	AT5G07830	AT5G07860	AT5G07870	AT5G07885	AT5G07900	AT5G07910	AT5G07960	AT5G07990	AT5G08000	AT5G08010	AT5G08020	AT5G08030	AT5G08050	AT5G08070	AT5G08100	AT5G08130	AT5G08139	AT5G08150	AT5G08160	AT5G08175	AT5G08180	AT5G08185	AT5G08190	AT5G08210	AT5G08240	AT5G08260	AT5G08275	AT5G08280	AT5G08285	AT5G08300	AT5G08310	AT5G08330	AT5G08335	AT5G08350	AT5G08360	AT5G08370	AT5G08380	AT5G08400	AT5G08410	AT5G08415	AT5G08425	AT5G08440	AT5G08480	AT5G08490	AT5G08495	AT5G08515	AT5G08540	AT5G08560	AT5G08565	AT5G08580	AT5G08600	AT5G08610	AT5G08620	AT5G08630	AT5G08640	AT5G08650	AT5G08710	AT5G08720	AT5G08760	AT5G08770	AT5G08790	AT5G08805	AT5G08820	AT5G08835	AT5G08870	AT5G08920	AT5G08990	AT5G09120	AT5G09125	AT5G09155	AT5G09220	AT5G09240	AT5G09260	AT5G09270	AT5G09275	AT5G09290	AT5G09295	AT5G09300	AT5G09310	AT5G09315	AT5G09330	AT5G09350	AT5G09395	AT5G09400	AT5G09420	AT5G09430	AT5G09440	AT5G09443	AT5G09445	AT5G09460	AT5G09470	AT5G09520	AT5G09530	AT5G09535	AT5G09540	AT5G09570	AT5G09580	AT5G09595	AT5G09600	AT5G09620	AT5G09630	AT5G09650	AT5G09660	AT5G09670	AT5G09680	AT5G09690	AT5G09720	AT5G09730	AT5G09760	AT5G09770	AT5G09790	AT5G09800	AT5G09805	AT5G09820	AT5G09840	AT5G09855	AT5G09870	AT5G09876	AT5G09890	AT5G09900	AT5G09950	AT5G09960	AT5G09970	AT5G09976	AT5G09980	AT5G09990	AT5G09995	AT5G10020	AT5G10030	AT5G10080	AT5G10130	AT5G10140	AT5G10150	AT5G10170	AT5G10180	AT5G10190	AT5G10200	AT5G10210	AT5G10240	AT5G10250	AT5G10260	AT5G10290	AT5G10300	AT5G10310	AT5G10320	AT5G10330	AT5G10380	AT5G10390	AT5G10400	AT5G10410	AT5G10430	AT5G10440	AT5G10460	AT5G10470	AT5G10480	AT5G10510	AT5G10520	AT5G10530	AT5G10540	AT5G10550	AT5G10560	AT5G10570	AT5G10605	AT5G10620	AT5G10625	AT5G10650	AT5G10690	AT5G10695	AT5G10700	AT5G10740	AT5G10750	AT5G10760	AT5G10800	AT5G10810	AT5G10820	AT5G10830	AT5G10840	AT5G10920	AT5G10930	AT5G10945	AT5G10946	AT5G10965	AT5G10970	AT5G11000	AT5G11020	AT5G11060	AT5G11070	AT5G11090	AT5G11100	AT5G11140	AT5G11150	AT5G11160	AT5G11200	AT5G11210	AT5G11230	AT5G11240	AT5G11250	AT5G11260	AT5G11270	AT5G11290	AT5G11300	AT5G11330	AT5G11340	AT5G11390	AT5G11410	AT5G11420	AT5G11450	AT5G11460	AT5G11470	AT5G11480	AT5G11500	AT5G11510	AT5G11520	AT5G11540	AT5G11550	AT5G11580	AT5G11590	AT5G11600	AT5G11610	AT5G11620	AT5G11630	AT5G11650	AT5G11670	AT5G11690	AT5G11700	AT5G11720	AT5G11730	AT5G11740	AT5G11750	AT5G11780	AT5G11790	AT5G11800	AT5G11810	AT5G11850	AT5G11860	AT5G11870	AT5G11880	AT5G11920	AT5G11950	AT5G11960	AT5G11970	AT5G11975	AT5G11980	AT5G11990	AT5G12010	AT5G12020	AT5G12030	AT5G12050	AT5G12110	AT5G12130	AT5G12150	AT5G12220	AT5G12230	AT5G12250	AT5G12260	AT5G12280	AT5G12300	AT5G12320	AT5G12330	AT5G12340	AT5G12360	AT5G12390	AT5G12400	AT5G12420	AT5G12440	AT5G12470	AT5G12480	AT5G12860	AT5G12870	AT5G12880	AT5G12890	AT5G12900	AT5G12920	AT5G12930	AT5G12940	AT5G12950	AT5G13000	AT5G13010	AT5G13050	AT5G13060	AT5G13080	AT5G13090	AT5G13100	AT5G13120	AT5G13140	AT5G13150	AT5G13160	AT5G13180	AT5G13190	AT5G13200	AT5G13210	AT5G13220	AT5G13230	AT5G13270	AT5G13290	AT5G13300	AT5G13310	AT5G13320	AT5G13330	AT5G13360	AT5G13370	AT5G13400	AT5G13410	AT5G13420	AT5G13430	AT5G13460	AT5G13490	AT5G13500	AT5G13510	AT5G13520	AT5G13550	AT5G13565	AT5G13580	AT5G13630	AT5G13650	AT5G13660	AT5G13690	AT5G13700	AT5G13710	AT5G13720	AT5G13730	AT5G13740	AT5G13750	AT5G13760	AT5G13770	AT5G13780	AT5G13800	AT5G13810	AT5G13820	AT5G13830	AT5G13840	AT5G13860	AT5G13870	AT5G13880	AT5G13887	AT5G13890	AT5G13920	AT5G13930	AT5G13960	AT5G13980	AT5G13990	AT5G14000	AT5G14030	AT5G14050	AT5G14060	AT5G14080	AT5G14090	AT5G14100	AT5G14120	AT5G14180	AT5G14200	AT5G14210	AT5G14220	AT5G14230	AT5G14240	AT5G14260	AT5G14280	AT5G14310	AT5G14320	AT5G14330	AT5G14350	AT5G14360	AT5G14370	AT5G14380	AT5G14390	AT5G14410	AT5G14430	AT5G14440	AT5G14450	AT5G14460	AT5G14470	AT5G14480	AT5G14490	AT5G14500	AT5G14510	AT5G14520	AT5G14540	AT5G14545	AT5G14550	AT5G14570	AT5G14580	AT5G14590	AT5G14600	AT5G14610	AT5G14640	AT5G14650	AT5G14660	AT5G14680	AT5G14700	AT5G14710	AT5G14730	AT5G14740	AT5G14760	AT5G14770	AT5G14780	AT5G14790	AT5G14800	AT5G14820	AT5G14880	AT5G14890	AT5G14910	AT5G14920	AT5G14930	AT5G14950	AT5G14960	AT5G14970	AT5G15010	AT5G15050	AT5G15070	AT5G15120	AT5G15130	AT5G15160	AT5G15170	AT5G15180	AT5G15190	AT5G15210	AT5G15230	AT5G15240	AT5G15250	AT5G15260	AT5G15265	AT5G15280	AT5G15300	AT5G15310	AT5G15340	AT5G15350	AT5G15390	AT5G15400	AT5G15410	AT5G15430	AT5G15450	AT5G15470	AT5G15490	AT5G15500	AT5G15510	AT5G15530	AT5G15550	AT5G15580	AT5G15581	AT5G15600	AT5G15630	AT5G15640	AT5G15650	AT5G15660	AT5G15730	AT5G15740	AT5G15750	AT5G15760	AT5G15770	AT5G15780	AT5G15790	AT5G15802	AT5G15810	AT5G15830	AT5G15840	AT5G15843	AT5G15850	AT5G15860	AT5G15870	AT5G15900	AT5G15930	AT5G15940	AT5G15950	AT5G15960	AT5G15970	AT5G16000	AT5G16010	AT5G16030	AT5G16040	AT5G16080	AT5G16110	AT5G16120	AT5G16140	AT5G16160	AT5G16170	AT5G16190	AT5G16200	AT5G16210	AT5G16230	AT5G16235	AT5G16240	AT5G16250	AT5G16290	AT5G16300	AT5G16310	AT5G16340	AT5G16350	AT5G16360	AT5G16370	AT5G16390	AT5G16400	AT5G16410	AT5G16450	AT5G16470	AT5G16480	AT5G16490	AT5G16510	AT5G16530	AT5G16540	AT5G16560	AT5G16570	AT5G16590	AT5G16600	AT5G16610	AT5G16620	AT5G16630	AT5G16640	AT5G16680	AT5G16690	AT5G16710	AT5G16715	AT5G16720	AT5G16730	AT5G16750	AT5G16760	AT5G16790	AT5G16810	AT5G16820	AT5G16830	AT5G16880	AT5G16900	AT5G16910	AT5G16930	AT5G16940	AT5G16960	AT5G16970	AT5G16980	AT5G16990	AT5G17000	AT5G17020	AT5G17050	AT5G17060	AT5G17160	AT5G17165	AT5G17170	AT5G17190	AT5G17210	AT5G17230	AT5G17250	AT5G17260	AT5G17270	AT5G17280	AT5G17290	AT5G17300	AT5G17310	AT5G17330	AT5G17350	AT5G17380	AT5G17390	AT5G17400	AT5G17410	AT5G17420	AT5G17450	AT5G17460	AT5G17490	AT5G17500	AT5G17520	AT5G17550	AT5G17600	AT5G17630	AT5G17640	AT5G17650	AT5G17660	AT5G17670	AT5G17680	AT5G17700	AT5G17710	AT5G17760	AT5G17770	AT5G17780	AT5G17790	AT5G17850	AT5G17860	AT5G17870	AT5G17890	AT5G17900	AT5G17910	AT5G17980	AT5G17990	AT5G18010	AT5G18020	AT5G18030	AT5G18050	AT5G18060	AT5G18070	AT5G18080	AT5G18100	AT5G18110	AT5G18130	AT5G18140	AT5G18150	AT5G18170	AT5G18180	AT5G18200	AT5G18210	AT5G18245	AT5G18260	AT5G18270	AT5G18280	AT5G18290	AT5G18300	AT5G18310	AT5G18320	AT5G18340	AT5G18350	AT5G18360	AT5G18370	AT5G18400	AT5G18404	AT5G18407	AT5G18420	AT5G18430	AT5G18460	AT5G18470	AT5G18475	AT5G18480	AT5G18490	AT5G18500	AT5G18540	AT5G18550	AT5G18570	AT5G18590	AT5G18630	AT5G18636	AT5G18640	AT5G18660	AT5G18661	AT5G18670	AT5G18680	AT5G18690	AT5G18700	AT5G18710	AT5G18750	AT5G18760	AT5G18770	AT5G18780	AT5G18790	AT5G18810	AT5G18840	AT5G18850	AT5G18860	AT5G18900	AT5G18920	AT5G18930	AT5G18970	AT5G19000	AT5G19010	AT5G19020	AT5G19040	AT5G19050	AT5G19060	AT5G19070	AT5G19080	AT5G19090	AT5G19100	AT5G19110	AT5G19120	AT5G19140	AT5G19150	AT5G19151	AT5G19160	AT5G19170	AT5G19190	AT5G19210	AT5G19220	AT5G19221	AT5G19230	AT5G19240	AT5G19250	AT5G19290	AT5G19300	AT5G19330	AT5G19370	AT5G19390	AT5G19440	AT5G19450	AT5G19460	AT5G19470	AT5G19485	AT5G19500	AT5G19530	AT5G19540	AT5G19550	AT5G19580	AT5G19600	AT5G19620	AT5G19630	AT5G19650	AT5G19660	AT5G19670	AT5G19730	AT5G19740	AT5G19780	AT5G19810	AT5G19870	AT5G19875	AT5G19880	AT5G19890	AT5G19930	AT5G19940	AT5G19950	AT5G19970	AT5G19980	AT5G20000	AT5G20010	AT5G20020	AT5G20030	AT5G20040	AT5G20050	AT5G20070	AT5G20110	AT5G20120	AT5G20130	AT5G20140	AT5G20150	AT5G20180	AT5G20190	AT5G20220	AT5G20230	AT5G20250	AT5G20270	AT5G20280	AT5G20320	AT5G20380	AT5G20400	AT5G20410	AT5G20420	AT5G20450	AT5G20470	AT5G20480	AT5G20510	AT5G20520	AT5G20540	AT5G20570	AT5G20580	AT5G20600	AT5G20610	AT5G20630	AT5G20635	AT5G20640	AT5G20670	AT5G20700	AT5G20710	AT5G20720	AT5G20730	AT5G20740	AT5G20790	AT5G20810	AT5G20820	AT5G20830	AT5G20850	AT5G20870	AT5G20885	AT5G20890	AT5G20900	AT5G20910	AT5G20935	AT5G20940	AT5G20950	AT5G20960	AT5G20990	AT5G21020	AT5G21030	AT5G21060	AT5G21070	AT5G21100	AT5G21105	AT5G21140	AT5G21222	AT5G21280	AT5G21326	AT5G21430	AT5G21482	AT5G21900	AT5G21920	AT5G21930	AT5G21940	AT5G21950	AT5G21960	AT5G21970	AT5G21990	AT5G22000	AT5G22050	AT5G22060	AT5G22080	AT5G22100	AT5G22120	AT5G22140	AT5G22200	AT5G22210	AT5G22220	AT5G22240	AT5G22250	AT5G22270	AT5G22280	AT5G22300	AT5G22310	AT5G22330	AT5G22340	AT5G22350	AT5G22360	AT5G22380	AT5G22390	AT5G22440	AT5G22450	AT5G22460	AT5G22480	AT5G22500	AT5G22520	AT5G22530	AT5G22540	AT5G22545	AT5G22555	AT5G22570	AT5G22580	AT5G22608	AT5G22620	AT5G22630	AT5G22640	AT5G22650	AT5G22680	AT5G22690	AT5G22700	AT5G22740	AT5G22770	AT5G22780	AT5G22790	AT5G22794	AT5G22800	AT5G22820	AT5G22830	AT5G22870	AT5G22880	AT5G22920	AT5G22930	AT5G22940	AT5G22950	AT5G23000	AT5G23010	AT5G23020	AT5G23050	AT5G23060	AT5G23080	AT5G23100	AT5G23120	AT5G23130	AT5G23150	AT5G23160	AT5G23170	AT5G23210	AT5G23230	AT5G23240	AT5G23280	AT5G23310	AT5G23320	AT5G23340	AT5G23350	AT5G23360	AT5G23370	AT5G23380	AT5G23395	AT5G23400	AT5G23410	AT5G23420	AT5G23430	AT5G23460	AT5G23480	AT5G23490	AT5G23510	AT5G23520	AT5G23530	AT5G23540	AT5G23570	AT5G23580	AT5G23590	AT5G23600	AT5G23630	AT5G23660	AT5G23690	AT5G23700	AT5G23710	AT5G23720	AT5G23730	AT5G23750	AT5G23760	AT5G23770	AT5G23780	AT5G23800	AT5G23810	AT5G23820	AT5G23830	AT5G23850	AT5G23870	AT5G23890	AT5G23900	AT5G23910	AT5G23920	AT5G23930	AT5G23940	AT5G23950	AT5G23980	AT5G23990	AT5G24000	AT5G24010	AT5G24030	AT5G24040	AT5G24060	AT5G24080	AT5G24090	AT5G24105	AT5G24110	AT5G24120	AT5G24140	AT5G24150	AT5G24155	AT5G24160	AT5G24165	AT5G24170	AT5G24200	AT5G24205	AT5G24206	AT5G24210	AT5G24215	AT5G24220	AT5G24230	AT5G24240	AT5G24260	AT5G24270	AT5G24280	AT5G24290	AT5G24300	AT5G24310	AT5G24314	AT5G24318	AT5G24330	AT5G24340	AT5G24380	AT5G24390	AT5G24420	AT5G24430	AT5G24460	AT5G24470	AT5G24490	AT5G24510	AT5G24530	AT5G24540	AT5G24570	AT5G24580	AT5G24590	AT5G24600	AT5G24610	AT5G24630	AT5G24640	AT5G24655	AT5G24660	AT5G24690	AT5G24710	AT5G24735	AT5G24750	AT5G24760	AT5G24770	AT5G24780	AT5G24800	AT5G24810	AT5G24830	AT5G24840	AT5G24850	AT5G24870	AT5G24910	AT5G24920	AT5G24970	AT5G24980	AT5G24990	AT5G25010	AT5G25020	AT5G25040	AT5G25050	AT5G25090	AT5G25110	AT5G25120	AT5G25130	AT5G25140	AT5G25160	AT5G25170	AT5G25180	AT5G25190	AT5G25210	AT5G25220	AT5G25240	AT5G25250	AT5G25260	AT5G25280	AT5G25350	AT5G25370	AT5G25440	AT5G25450	AT5G25460	AT5G25475	AT5G25490	AT5G25500	AT5G25540	AT5G25570	AT5G25580	AT5G25590	AT5G25610	AT5G25620	AT5G25630	AT5G25640	AT5G25755	AT5G25756	AT5G25770	AT5G25790	AT5G25800	AT5G25810	AT5G25820	AT5G25830	AT5G25840	AT5G25890	AT5G25900	AT5G25910	AT5G25920	AT5G25930	AT5G25940	AT5G25970	AT5G25980	AT5G25990	AT5G26000	AT5G26010	AT5G26030	AT5G26040	AT5G26110	AT5G26170	AT5G26190	AT5G26200	AT5G26220	AT5G26230	AT5G26260	AT5G26270	AT5G26280	AT5G26330	AT5G26340	AT5G26570	AT5G26600	AT5G26610	AT5G26622	AT5G26630	AT5G26660	AT5G26667	AT5G26670	AT5G26680	AT5G26690	AT5G26700	AT5G26731	AT5G26742	AT5G26751	AT5G26770	AT5G26780	AT5G26790	AT5G26820	AT5G26850	AT5G26860	AT5G26865	AT5G26880	AT5G26910	AT5G26920	AT5G27000	AT5G27020	AT5G27030	AT5G27060	AT5G27100	AT5G27110	AT5G27120	AT5G27150	AT5G27220	AT5G27230	AT5G27240	AT5G27270	AT5G27290	AT5G27300	AT5G27320	AT5G27330	AT5G27350	AT5G27360	AT5G27380	AT5G27390	AT5G27395	AT5G27400	AT5G27410	AT5G27420	AT5G27430	AT5G27440	AT5G27450	AT5G27470	AT5G27520	AT5G27540	AT5G27550	AT5G27560	AT5G27600	AT5G27610	AT5G27630	AT5G27640	AT5G27670	AT5G27690	AT5G27710	AT5G27730	AT5G27760	AT5G27765	AT5G27770	AT5G27820	AT5G27830	AT5G27850	AT5G27890	AT5G27920	AT5G27930	AT5G27940	AT5G27950	AT5G28010	AT5G28020	AT5G28030	AT5G28237	AT5G28262	AT5G28300	AT5G28370	AT5G28390	AT5G28400	AT5G28450	AT5G28460	AT5G28490	AT5G28500	AT5G28540	AT5G28610	AT5G28630	AT5G28640	AT5G28646	AT5G28750	AT5G28770	AT5G28830	AT5G28840	AT5G28910	AT5G28919	AT5G29000	AT5G30490	AT5G30510	AT5G32440	AT5G32450	AT5G33280	AT5G33290	AT5G33320	AT5G33399	AT5G34850	AT5G34930	AT5G34940	AT5G35100	AT5G35170	AT5G35200	AT5G35220	AT5G35320	AT5G35360	AT5G35370	AT5G35430	AT5G35450	AT5G35460	AT5G35480	AT5G35490	AT5G35510	AT5G35525	AT5G35570	AT5G35580	AT5G35620	AT5G35630	AT5G35640	AT5G35670	AT5G35680	AT5G35700	AT5G35730	AT5G35732	AT5G35735	AT5G35740	AT5G35750	AT5G35790	AT5G35926	AT5G35927	AT5G35930	AT5G35970	AT5G36002	AT5G36120	AT5G36170	AT5G36220	AT5G36260	AT5G36290	AT5G36740	AT5G36790	AT5G36880	AT5G36890	AT5G36907	AT5G36910	AT5G36920	AT5G36925	AT5G36930	AT5G36940	AT5G36970	AT5G37000	AT5G37010	AT5G37020	AT5G37055	AT5G37070	AT5G37240	AT5G37260	AT5G37290	AT5G37300	AT5G37360	AT5G37370	AT5G37400	AT5G37410	AT5G37420	AT5G37440	AT5G37450	AT5G37480	AT5G37485	AT5G37490	AT5G37500	AT5G37530	AT5G37540	AT5G37550	AT5G37590	AT5G37600	AT5G37610	AT5G37660	AT5G37670	AT5G37680	AT5G37710	AT5G37720	AT5G37740	AT5G37750	AT5G37770	AT5G37780	AT5G37790	AT5G37830	AT5G37840	AT5G38005	AT5G38010	AT5G38030	AT5G38040	AT5G38070	AT5G38110	AT5G38120	AT5G38140	AT5G38150	AT5G38200	AT5G38210	AT5G38212	AT5G38240	AT5G38250	AT5G38280	AT5G38290	AT5G38300	AT5G38310	AT5G38320	AT5G38340	AT5G38344	AT5G38350	AT5G38360	AT5G38380	AT5G38396	AT5G38410	AT5G38420	AT5G38430	AT5G38480	AT5G38510	AT5G38520	AT5G38560	AT5G38565	AT5G38590	AT5G38600	AT5G38610	AT5G38630	AT5G38640	AT5G38660	AT5G38700	AT5G38710	AT5G38720	AT5G38740	AT5G38747	AT5G38770	AT5G38780	AT5G38820	AT5G38830	AT5G38850	AT5G38860	AT5G38865	AT5G38890	AT5G38895	AT5G38900	AT5G38970	AT5G38980	AT5G38990	AT5G39000	AT5G39010	AT5G39020	AT5G39030	AT5G39040	AT5G39050	AT5G39080	AT5G39090	AT5G39100	AT5G39110	AT5G39160	AT5G39190	AT5G39210	AT5G39240	AT5G39320	AT5G39330	AT5G39350	AT5G39360	AT5G39370	AT5G39380	AT5G39390	AT5G39410	AT5G39420	AT5G39471	AT5G39510	AT5G39520	AT5G39530	AT5G39550	AT5G39580	AT5G39590	AT5G39610	AT5G39660	AT5G39670	AT5G39680	AT5G39710	AT5G39720	AT5G39740	AT5G39785	AT5G39790	AT5G39800	AT5G39820	AT5G39830	AT5G39840	AT5G39850	AT5G39860	AT5G39865	AT5G39900	AT5G39940	AT5G39950	AT5G39970	AT5G39980	AT5G39990	AT5G40000	AT5G40010	AT5G40020	AT5G40040	AT5G40060	AT5G40080	AT5G40140	AT5G40150	AT5G40153	AT5G40160	AT5G40170	AT5G40180	AT5G40210	AT5G40230	AT5G40240	AT5G40250	AT5G40310	AT5G40330	AT5G40340	AT5G40370	AT5G40380	AT5G40390	AT5G40400	AT5G40405	AT5G40410	AT5G40450	AT5G40460	AT5G40490	AT5G40500	AT5G40510	AT5G40540	AT5G40570	AT5G40580	AT5G40590	AT5G40600	AT5G40610	AT5G40630	AT5G40690	AT5G40700	AT5G40720	AT5G40730	AT5G40760	AT5G40770	AT5G40780	AT5G40800	AT5G40830	AT5G40840	AT5G40870	AT5G40880	AT5G40890	AT5G40910	AT5G40950	AT5G40960	AT5G40970	AT5G40980	AT5G40990	AT5G41000	AT5G41010	AT5G41025	AT5G41030	AT5G41040	AT5G41050	AT5G41060	AT5G41070	AT5G41080	AT5G41100	AT5G41120	AT5G41140	AT5G41160	AT5G41170	AT5G41180	AT5G41210	AT5G41270	AT5G41280	AT5G41315	AT5G41340	AT5G41350	AT5G41360	AT5G41400	AT5G41410	AT5G41460	AT5G41470	AT5G41480	AT5G41520	AT5G41550	AT5G41560	AT5G41590	AT5G41610	AT5G41612	AT5G41620	AT5G41650	AT5G41670	AT5G41680	AT5G41690	AT5G41700	AT5G41730	AT5G41740	AT5G41750	AT5G41760	AT5G41761	AT5G41790	AT5G41800	AT5G41820	AT5G41830	AT5G41860	AT5G41870	AT5G41880	AT5G41890	AT5G41900	AT5G41910	AT5G41920	AT5G41940	AT5G41950	AT5G41960	AT5G41980	AT5G41990	AT5G42010	AT5G42020	AT5G42030	AT5G42040	AT5G42050	AT5G42070	AT5G42080	AT5G42092	AT5G42100	AT5G42110	AT5G42130	AT5G42140	AT5G42146	AT5G42150	AT5G42200	AT5G42210	AT5G42240	AT5G42250	AT5G42270	AT5G42280	AT5G42300	AT5G42310	AT5G42330	AT5G42370	AT5G42380	AT5G42440	AT5G42450	AT5G42460	AT5G42480	AT5G42500	AT5G42520	AT5G42530	AT5G42560	AT5G42570	AT5G42620	AT5G42650	AT5G42680	AT5G42690	AT5G42710	AT5G42720	AT5G42750	AT5G42760	AT5G42765	AT5G42770	AT5G42780	AT5G42790	AT5G42800	AT5G42810	AT5G42820	AT5G42825	AT5G42830	AT5G42840	AT5G42860	AT5G42880	AT5G42900	AT5G42940	AT5G42950	AT5G42965	AT5G42970	AT5G42980	AT5G42990	AT5G43010	AT5G43020	AT5G43060	AT5G43064	AT5G43068	AT5G43070	AT5G43080	AT5G43130	AT5G43150	AT5G43155	AT5G43160	AT5G43170	AT5G43180	AT5G43190	AT5G43210	AT5G43240	AT5G43250	AT5G43260	AT5G43270	AT5G43285	AT5G43290	AT5G43300	AT5G43310	AT5G43330	AT5G43350	AT5G43380	AT5G43400	AT5G43420	AT5G43440	AT5G43450	AT5G43460	AT5G43500	AT5G43560	AT5G43580	AT5G43600	AT5G43620	AT5G43630	AT5G43650	AT5G43700	AT5G43725	AT5G43740	AT5G43745	AT5G43750	AT5G43760	AT5G43790	AT5G43810	AT5G43820	AT5G43830	AT5G43850	AT5G43860	AT5G43870	AT5G43890	AT5G43910	AT5G43920	AT5G43930	AT5G43950	AT5G43980	AT5G43990	AT5G44000	AT5G44005	AT5G44010	AT5G44020	AT5G44030	AT5G44040	AT5G44050	AT5G44063	AT5G44070	AT5G44080	AT5G44090	AT5G44130	AT5G44160	AT5G44180	AT5G44190	AT5G44210	AT5G44240	AT5G44260	AT5G44280	AT5G44290	AT5G44320	AT5G44350	AT5G44370	AT5G44380	AT5G44390	AT5G44400	AT5G44410	AT5G44420	AT5G44430	AT5G44460	AT5G44480	AT5G44490	AT5G44510	AT5G44520	AT5G44530	AT5G44560	AT5G44562	AT5G44563	AT5G44565	AT5G44566	AT5G44567	AT5G44568	AT5G44569	AT5G44570	AT5G44572	AT5G44574	AT5G44575	AT5G44578	AT5G44580	AT5G44582	AT5G44585	AT5G44600	AT5G44635	AT5G44650	AT5G44660	AT5G44670	AT5G44680	AT5G44720	AT5G44730	AT5G44740	AT5G44785	AT5G44790	AT5G44820	AT5G44910	AT5G44920	AT5G44930	AT5G44980	AT5G44990	AT5G45000	AT5G45010	AT5G45020	AT5G45040	AT5G45050	AT5G45070	AT5G45080	AT5G45090	AT5G45100	AT5G45110	AT5G45115	AT5G45130	AT5G45150	AT5G45170	AT5G45220	AT5G45240	AT5G45275	AT5G45280	AT5G45290	AT5G45300	AT5G45310	AT5G45340	AT5G45350	AT5G45360	AT5G45380	AT5G45410	AT5G45440	AT5G45455	AT5G45480	AT5G45500	AT5G45510	AT5G45520	AT5G45530	AT5G45540	AT5G45560	AT5G45580	AT5G45610	AT5G45630	AT5G45650	AT5G45660	AT5G45670	AT5G45680	AT5G45700	AT5G45710	AT5G45720	AT5G45730	AT5G45740	AT5G45750	AT5G45760	AT5G45775	AT5G45780	AT5G45800	AT5G45810	AT5G45820	AT5G45830	AT5G45840	AT5G45850	AT5G45900	AT5G45920	AT5G45930	AT5G45940	AT5G45950	AT5G45960	AT5G45990	AT5G46040	AT5G46050	AT5G46060	AT5G46080	AT5G46085	AT5G46100	AT5G46110	AT5G46130	AT5G46140	AT5G46160	AT5G46180	AT5G46220	AT5G46230	AT5G46240	AT5G46250	AT5G46270	AT5G46280	AT5G46290	AT5G46295	AT5G46330	AT5G46350	AT5G46360	AT5G46370	AT5G46390	AT5G46395	AT5G46410	AT5G46420	AT5G46440	AT5G46450	AT5G46460	AT5G46470	AT5G46500	AT5G46510	AT5G46520	AT5G46530	AT5G46570	AT5G46580	AT5G46590	AT5G46600	AT5G46630	AT5G46640	AT5G46680	AT5G46690	AT5G46700	AT5G46720	AT5G46730	AT5G46750	AT5G46760	AT5G46780	AT5G46790	AT5G46800	AT5G46830	AT5G46840	AT5G46870	AT5G46871	AT5G46880	AT5G46910	AT5G46920	AT5G46960	AT5G47020	AT5G47040	AT5G47050	AT5G47070	AT5G47090	AT5G47100	AT5G47110	AT5G47120	AT5G47130	AT5G47160	AT5G47170	AT5G47180	AT5G47190	AT5G47200	AT5G47220	AT5G47230	AT5G47240	AT5G47250	AT5G47330	AT5G47360	AT5G47370	AT5G47380	AT5G47390	AT5G47400	AT5G47435	AT5G47440	AT5G47450	AT5G47460	AT5G47470	AT5G47500	AT5G47510	AT5G47540	AT5G47550	AT5G47560	AT5G47580	AT5G47590	AT5G47610	AT5G47630	AT5G47635	AT5G47640	AT5G47650	AT5G47680	AT5G47720	AT5G47730	AT5G47740	AT5G47760	AT5G47770	AT5G47780	AT5G47790	AT5G47800	AT5G47810	AT5G47820	AT5G47840	AT5G47850	AT5G47870	AT5G47880	AT5G47900	AT5G47910	AT5G47920	AT5G47960	AT5G48070	AT5G48120	AT5G48150	AT5G48160	AT5G48180	AT5G48220	AT5G48230	AT5G48240	AT5G48250	AT5G48290	AT5G48300	AT5G48310	AT5G48320	AT5G48360	AT5G48370	AT5G48380	AT5G48385	AT5G48390	AT5G48400	AT5G48410	AT5G48412	AT5G48430	AT5G48460	AT5G48470	AT5G48485	AT5G48490	AT5G48530	AT5G48540	AT5G48545	AT5G48550	AT5G48560	AT5G48570	AT5G48590	AT5G48620	AT5G48630	AT5G48655	AT5G48657	AT5G48660	AT5G48670	AT5G48690	AT5G48720	AT5G48730	AT5G48740	AT5G48770	AT5G48780	AT5G48790	AT5G48800	AT5G48820	AT5G48830	AT5G48840	AT5G48850	AT5G48880	AT5G48900	AT5G48910	AT5G48920	AT5G48930	AT5G48950	AT5G48960	AT5G48970	AT5G48990	AT5G49010	AT5G49015	AT5G49020	AT5G49030	AT5G49100	AT5G49110	AT5G49120	AT5G49130	AT5G49160	AT5G49170	AT5G49190	AT5G49215	AT5G49280	AT5G49290	AT5G49300	AT5G49305	AT5G49320	AT5G49330	AT5G49360	AT5G49390	AT5G49400	AT5G49410	AT5G49450	AT5G49480	AT5G49500	AT5G49520	AT5G49525	AT5G49530	AT5G49555	AT5G49560	AT5G49570	AT5G49620	AT5G49630	AT5G49660	AT5G49665	AT5G49680	AT5G49690	AT5G49700	AT5G49710	AT5G49720	AT5G49730	AT5G49740	AT5G49780	AT5G49800	AT5G49830	AT5G49840	AT5G49900	AT5G49910	AT5G49960	AT5G49970	AT5G49980	AT5G49990	AT5G50000	AT5G50010	AT5G50110	AT5G50130	AT5G50150	AT5G50160	AT5G50170	AT5G50180	AT5G50200	AT5G50210	AT5G50230	AT5G50240	AT5G50250	AT5G50280	AT5G50300	AT5G50320	AT5G50335	AT5G50350	AT5G50360	AT5G50370	AT5G50375	AT5G50380	AT5G50390	AT5G50420	AT5G50430	AT5G50440	AT5G50443	AT5G50450	AT5G50460	AT5G50470	AT5G50550	AT5G50565	AT5G50570	AT5G50580	AT5G50630	AT5G50720	AT5G50740	AT5G50760	AT5G50780	AT5G50790	AT5G50800	AT5G50810	AT5G50820	AT5G50840	AT5G50870	AT5G50915	AT5G50920	AT5G50930	AT5G50940	AT5G50950	AT5G50960	AT5G51010	AT5G51020	AT5G51030	AT5G51040	AT5G51060	AT5G51070	AT5G51080	AT5G51100	AT5G51110	AT5G51160	AT5G51170	AT5G51180	AT5G51190	AT5G51260	AT5G51290	AT5G51310	AT5G51340	AT5G51350	AT5G51380	AT5G51390	AT5G51400	AT5G51440	AT5G51460	AT5G51465	AT5G51470	AT5G51480	AT5G51530	AT5G51540	AT5G51545	AT5G51550	AT5G51560	AT5G51570	AT5G51585	AT5G51600	AT5G51620	AT5G51630	AT5G51640	AT5G51670	AT5G51680	AT5G51700	AT5G51710	AT5G51720	AT5G51730	AT5G51740	AT5G51750	AT5G51770	AT5G51790	AT5G51795	AT5G51820	AT5G51830	AT5G51850	AT5G51890	AT5G51910	AT5G51950	AT5G51970	AT5G51990	AT5G52010	AT5G52020	AT5G52030	AT5G52040	AT5G52045	AT5G52050	AT5G52060	AT5G52070	AT5G52100	AT5G52170	AT5G52180	AT5G52190	AT5G52200	AT5G52210	AT5G52220	AT5G52230	AT5G52240	AT5G52250	AT5G52280	AT5G52300	AT5G52310	AT5G52320	AT5G52340	AT5G52370	AT5G52380	AT5G52400	AT5G52410	AT5G52420	AT5G52430	AT5G52440	AT5G52450	AT5G52470	AT5G52471	AT5G52510	AT5G52520	AT5G52540	AT5G52570	AT5G52580	AT5G52630	AT5G52640	AT5G52660	AT5G52720	AT5G52730	AT5G52740	AT5G52750	AT5G52760	AT5G52780	AT5G52790	AT5G52800	AT5G52810	AT5G52820	AT5G52830	AT5G52850	AT5G52870	AT5G52882	AT5G52900	AT5G52910	AT5G52920	AT5G52930	AT5G52940	AT5G52950	AT5G52960	AT5G52970	AT5G52980	AT5G53000	AT5G53020	AT5G53030	AT5G53048	AT5G53050	AT5G53080	AT5G53090	AT5G53110	AT5G53120	AT5G53130	AT5G53170	AT5G53200	AT5G53210	AT5G53290	AT5G53300	AT5G53310	AT5G53320	AT5G53330	AT5G53350	AT5G53360	AT5G53370	AT5G53400	AT5G53420	AT5G53440	AT5G53460	AT5G53486	AT5G53490	AT5G53500	AT5G53550	AT5G53560	AT5G53580	AT5G53590	AT5G53592	AT5G53650	AT5G53700	AT5G53710	AT5G53730	AT5G53750	AT5G53760	AT5G53820	AT5G53830	AT5G53860	AT5G53870	AT5G53880	AT5G53895	AT5G53900	AT5G53920	AT5G53940	AT5G53970	AT5G53990	AT5G54020	AT5G54050	AT5G54075	AT5G54080	AT5G54090	AT5G54095	AT5G54100	AT5G54110	AT5G54130	AT5G54140	AT5G54145	AT5G54148	AT5G54160	AT5G54165	AT5G54170	AT5G54180	AT5G54190	AT5G54230	AT5G54240	AT5G54250	AT5G54260	AT5G54270	AT5G54280	AT5G54290	AT5G54310	AT5G54380	AT5G54390	AT5G54400	AT5G54470	AT5G54490	AT5G54500	AT5G54510	AT5G54530	AT5G54540	AT5G54569	AT5G54570	AT5G54585	AT5G54590	AT5G54600	AT5G54610	AT5G54620	AT5G54630	AT5G54650	AT5G54690	AT5G54700	AT5G54710	AT5G54720	AT5G54730	AT5G54770	AT5G54780	AT5G54810	AT5G54830	AT5G54840	AT5G54850	AT5G54860	AT5G54880	AT5G54910	AT5G54940	AT5G54950	AT5G54960	AT5G54970	AT5G54980	AT5G55000	AT5G55050	AT5G55060	AT5G55070	AT5G55090	AT5G55100	AT5G55120	AT5G55125	AT5G55130	AT5G55150	AT5G55180	AT5G55190	AT5G55200	AT5G55210	AT5G55220	AT5G55230	AT5G55250	AT5G55260	AT5G55280	AT5G55380	AT5G55400	AT5G55410	AT5G55450	AT5G55460	AT5G55470	AT5G55480	AT5G55490	AT5G55500	AT5G55520	AT5G55530	AT5G55540	AT5G55560	AT5G55570	AT5G55580	AT5G55590	AT5G55610	AT5G55620	AT5G55630	AT5G55700	AT5G55710	AT5G55730	AT5G55740	AT5G55790	AT5G55810	AT5G55820	AT5G55830	AT5G55840	AT5G55850	AT5G55860	AT5G55893	AT5G55910	AT5G55920	AT5G55930	AT5G55950	AT5G55960	AT5G55970	AT5G55990	AT5G56000	AT5G56010	AT5G56020	AT5G56030	AT5G56040	AT5G56050	AT5G56090	AT5G56100	AT5G56120	AT5G56140	AT5G56150	AT5G56160	AT5G56170	AT5G56180	AT5G56190	AT5G56200	AT5G56210	AT5G56220	AT5G56250	AT5G56300	AT5G56310	AT5G56320	AT5G56340	AT5G56350	AT5G56370	AT5G56380	AT5G56460	AT5G56520	AT5G56530	AT5G56540	AT5G56550	AT5G56580	AT5G56590	AT5G56600	AT5G56620	AT5G56630	AT5G56650	AT5G56680	AT5G56700	AT5G56720	AT5G56750	AT5G56760	AT5G56780	AT5G56795	AT5G56840	AT5G56850	AT5G56860	AT5G56870	AT5G56880	AT5G56890	AT5G56900	AT5G56930	AT5G56960	AT5G56970	AT5G56980	AT5G56990	AT5G57000	AT5G57010	AT5G57015	AT5G57020	AT5G57030	AT5G57035	AT5G57040	AT5G57050	AT5G57060	AT5G57080	AT5G57100	AT5G57110	AT5G57120	AT5G57123	AT5G57130	AT5G57140	AT5G57150	AT5G57160	AT5G57170	AT5G57180	AT5G57190	AT5G57210	AT5G57220	AT5G57260	AT5G57270	AT5G57280	AT5G57330	AT5G57340	AT5G57345	AT5G57350	AT5G57390	AT5G57440	AT5G57460	AT5G57480	AT5G57490	AT5G57500	AT5G57510	AT5G57550	AT5G57560	AT5G57567	AT5G57570	AT5G57590	AT5G57630	AT5G57640	AT5G57655	AT5G57660	AT5G57670	AT5G57700	AT5G57710	AT5G57740	AT5G57760	AT5G57780	AT5G57785	AT5G57790	AT5G57800	AT5G57815	AT5G57820	AT5G57850	AT5G57880	AT5G57900	AT5G57910	AT5G57920	AT5G57930	AT5G57960	AT5G57970	AT5G57990	AT5G58000	AT5G58060	AT5G58070	AT5G58090	AT5G58110	AT5G58120	AT5G58140	AT5G58150	AT5G58210	AT5G58250	AT5G58260	AT5G58290	AT5G58300	AT5G58310	AT5G58320	AT5G58330	AT5G58340	AT5G58350	AT5G58360	AT5G58370	AT5G58375	AT5G58380	AT5G58390	AT5G58420	AT5G58430	AT5G58470	AT5G58480	AT5G58490	AT5G58500	AT5G58510	AT5G58520	AT5G58530	AT5G58540	AT5G58550	AT5G58570	AT5G58575	AT5G58580	AT5G58600	AT5G58610	AT5G58620	AT5G58630	AT5G58650	AT5G58660	AT5G58670	AT5G58680	AT5G58690	AT5G58700	AT5G58720	AT5G58730	AT5G58770	AT5G58800	AT5G58840	AT5G58900	AT5G58920	AT5G58930	AT5G58940	AT5G58960	AT5G58970	AT5G58980	AT5G58990	AT5G59000	AT5G59010	AT5G59020	AT5G59030	AT5G59050	AT5G59060	AT5G59070	AT5G59080	AT5G59090	AT5G59130	AT5G59140	AT5G59150	AT5G59170	AT5G59200	AT5G59220	AT5G59240	AT5G59250	AT5G59260	AT5G59270	AT5G59310	AT5G59320	AT5G59340	AT5G59350	AT5G59360	AT5G59380	AT5G59390	AT5G59410	AT5G59420	AT5G59430	AT5G59440	AT5G59470	AT5G59480	AT5G59490	AT5G59500	AT5G59510	AT5G59520	AT5G59530	AT5G59540	AT5G59550	AT5G59570	AT5G59580	AT5G59600	AT5G59650	AT5G59660	AT5G59662	AT5G59670	AT5G59680	AT5G59690	AT5G59720	AT5G59730	AT5G59732	AT5G59740	AT5G59750	AT5G59760	AT5G59770	AT5G59780	AT5G59790	AT5G59820	AT5G59850	AT5G59865	AT5G59870	AT5G59880	AT5G59890	AT5G59895	AT5G59900	AT5G59920	AT5G59940	AT5G59950	AT5G59960	AT5G59970	AT5G59990	AT5G60020	AT5G60022	AT5G60050	AT5G60100	AT5G60120	AT5G60130	AT5G60142	AT5G60150	AT5G60200	AT5G60210	AT5G60230	AT5G60250	AT5G60260	AT5G60270	AT5G60280	AT5G60285	AT5G60300	AT5G60310	AT5G60335	AT5G60340	AT5G60350	AT5G60360	AT5G60400	AT5G60410	AT5G60440	AT5G60450	AT5G60470	AT5G60490	AT5G60530	AT5G60540	AT5G60580	AT5G60600	AT5G60610	AT5G60630	AT5G60650	AT5G60660	AT5G60670	AT5G60680	AT5G60700	AT5G60710	AT5G60720	AT5G60730	AT5G60760	AT5G60780	AT5G60790	AT5G60800	AT5G60840	AT5G60850	AT5G60860	AT5G60870	AT5G60890	AT5G60900	AT5G60910	AT5G60930	AT5G60940	AT5G60950	AT5G60990	AT5G61000	AT5G61010	AT5G61020	AT5G61030	AT5G61040	AT5G61100	AT5G61130	AT5G61160	AT5G61190	AT5G61200	AT5G61210	AT5G61250	AT5G61260	AT5G61270	AT5G61280	AT5G61290	AT5G61300	AT5G61330	AT5G61340	AT5G61350	AT5G61360	AT5G61370	AT5G61390	AT5G61400	AT5G61410	AT5G61412	AT5G61420	AT5G61430	AT5G61440	AT5G61450	AT5G61480	AT5G61490	AT5G61520	AT5G61530	AT5G61550	AT5G61560	AT5G61570	AT5G61590	AT5G61600	AT5G61610	AT5G61640	AT5G61650	AT5G61660	AT5G61670	AT5G61740	AT5G61770	AT5G61780	AT5G61790	AT5G61800	AT5G61810	AT5G61820	AT5G61830	AT5G61840	AT5G61865	AT5G61880	AT5G61890	AT5G61930	AT5G61940	AT5G61950	AT5G61960	AT5G61970	AT5G61980	AT5G62020	AT5G62040	AT5G62090	AT5G62100	AT5G62130	AT5G62140	AT5G62150	AT5G62170	AT5G62180	AT5G62190	AT5G62220	AT5G62230	AT5G62250	AT5G62260	AT5G62270	AT5G62280	AT5G62290	AT5G62350	AT5G62360	AT5G62370	AT5G62380	AT5G62430	AT5G62440	AT5G62460	AT5G62470	AT5G62480	AT5G62500	AT5G62520	AT5G62530	AT5G62540	AT5G62550	AT5G62560	AT5G62570	AT5G62575	AT5G62580	AT5G62600	AT5G62620	AT5G62630	AT5G62640	AT5G62670	AT5G62680	AT5G62700	AT5G62710	AT5G62730	AT5G62740	AT5G62760	AT5G62770	AT5G62790	AT5G62810	AT5G62820	AT5G62840	AT5G62850	AT5G62865	AT5G62890	AT5G62900	AT5G62920	AT5G62940	AT5G62960	AT5G62980	AT5G62990	AT5G63010	AT5G63020	AT5G63040	AT5G63060	AT5G63100	AT5G63120	AT5G63130	AT5G63135	AT5G63140	AT5G63150	AT5G63160	AT5G63180	AT5G63195	AT5G63220	AT5G63225	AT5G63290	AT5G63300	AT5G63310	AT5G63320	AT5G63350	AT5G63380	AT5G63390	AT5G63400	AT5G63410	AT5G63420	AT5G63450	AT5G63460	AT5G63470	AT5G63480	AT5G63490	AT5G63500	AT5G63530	AT5G63540	AT5G63580	AT5G63600	AT5G63620	AT5G63625	AT5G63630	AT5G63640	AT5G63650	AT5G63680	AT5G63690	AT5G63700	AT5G63770	AT5G63780	AT5G63790	AT5G63800	AT5G63810	AT5G63820	AT5G63850	AT5G63880	AT5G63890	AT5G63905	AT5G63920	AT5G63930	AT5G63960	AT5G63970	AT5G63980	AT5G63990	AT5G64000	AT5G64020	AT5G64030	AT5G64040	AT5G64050	AT5G64060	AT5G64080	AT5G64090	AT5G64100	AT5G64110	AT5G64120	AT5G64130	AT5G64160	AT5G64170	AT5G64180	AT5G64190	AT5G64220	AT5G64230	AT5G64240	AT5G64250	AT5G64260	AT5G64270	AT5G64280	AT5G64290	AT5G64310	AT5G64320	AT5G64330	AT5G64340	AT5G64370	AT5G64380	AT5G64400	AT5G64410	AT5G64440	AT5G64450	AT5G64460	AT5G64480	AT5G64490	AT5G64510	AT5G64530	AT5G64540	AT5G64550	AT5G64560	AT5G64570	AT5G64572	AT5G64580	AT5G64600	AT5G64620	AT5G64630	AT5G64640	AT5G64660	AT5G64667	AT5G64680	AT5G64687	AT5G64690	AT5G64700	AT5G64710	AT5G64730	AT5G64750	AT5G64760	AT5G64770	AT5G64780	AT5G64790	AT5G64810	AT5G64813	AT5G64830	AT5G64840	AT5G64850	AT5G64860	AT5G64870	AT5G64880	AT5G64890	AT5G64900	AT5G64905	AT5G64910	AT5G64930	AT5G64940	AT5G64950	AT5G64970	AT5G64990	AT5G65010	AT5G65020	AT5G65030	AT5G65040	AT5G65070	AT5G65080	AT5G65090	AT5G65120	AT5G65130	AT5G65140	AT5G65160	AT5G65170	AT5G65200	AT5G65205	AT5G65207	AT5G65210	AT5G65220	AT5G65225	AT5G65230	AT5G65240	AT5G65270	AT5G65280	AT5G65290	AT5G65300	AT5G65310	AT5G65360	AT5G65380	AT5G65390	AT5G65400	AT5G65410	AT5G65420	AT5G65440	AT5G65450	AT5G65460	AT5G65470	AT5G65480	AT5G65495	AT5G65500	AT5G65530	AT5G65570	AT5G65600	AT5G65609	AT5G65610	AT5G65613	AT5G65630	AT5G65640	AT5G65660	AT5G65670	AT5G65683	AT5G65700	AT5G65710	AT5G65730	AT5G65740	AT5G65760	AT5G65800	AT5G65810	AT5G65820	AT5G65830	AT5G65840	AT5G65850	AT5G65860	AT5G65870	AT5G65890	AT5G65900	AT5G65920	AT5G65925	AT5G65940	AT5G65970	AT5G65990	AT5G66005	AT5G66010	AT5G66020	AT5G66040	AT5G66052	AT5G66055	AT5G66070	AT5G66080	AT5G66090	AT5G66100	AT5G66120	AT5G66130	AT5G66150	AT5G66170	AT5G66190	AT5G66210	AT5G66230	AT5G66270	AT5G66280	AT5G66300	AT5G66310	AT5G66330	AT5G66335	AT5G66350	AT5G66390	AT5G66400	AT5G66410	AT5G66420	AT5G66460	AT5G66470	AT5G66480	AT5G66490	AT5G66500	AT5G66520	AT5G66530	AT5G66540	AT5G66550	AT5G66558	AT5G66560	AT5G66570	AT5G66580	AT5G66590	AT5G66595	AT5G66600	AT5G66607	AT5G66610	AT5G66620	AT5G66630	AT5G66631	AT5G66640	AT5G66650	AT5G66658	AT5G66670	AT5G66675	AT5G66690	AT5G66730	AT5G66740	AT5G66760	AT5G66770	AT5G66790	AT5G66800	AT5G66820	AT5G66840	AT5G66850	AT5G66870	AT5G66880	AT5G66890	AT5G66910	AT5G66920	AT5G66960	AT5G67020	AT5G67030	AT5G67050	AT5G67070	AT5G67080	AT5G67090	AT5G67100	AT5G67110	AT5G67150	AT5G67160	AT5G67180	AT5G67190	AT5G67200	AT5G67210	AT5G67220	AT5G67230	AT5G67240	AT5G67245	AT5G67260	AT5G67270	AT5G67280	AT5G67300	AT5G67310	AT5G67340	AT5G67350	AT5G67360	AT5G67370	AT5G67385	AT5G67390	AT5G67410	AT5G67411	AT5G67420	AT5G67440	AT5G67450	AT5G67460	AT5G67470	AT5G67480	AT5G67488	AT5G67500	AT5G67510	AT5G67520	AT5G67540	AT5G67550	AT5G67570	AT5G67600	AT5G67620	AT5G67630	AT5G67640	ATCG00030	ATCG00040	ATCG00050	ATCG00090	ATCG00100	ATCG00150	ATCG00160	ATCG00170	ATCG00200	ATCG00210	ATCG00220	ATCG00260	ATCG00270	ATCG00280	ATCG00290	ATCG00300	ATCG00310	ATCG00330	ATCG00360	ATCG00370	ATCG00380	ATCG00400	ATCG00410	ATCG00420	ATCG00430	ATCG00440	ATCG00450	ATCG00470	ATCG00480	ATCG00500	ATCG00520	ATCG00550	ATCG00560	ATCG00580	ATCG00600	ATCG00610	ATCG00620	ATCG00630	ATCG00640	ATCG00650	ATCG00660	ATCG00710	ATCG00730	ATCG00740	ATCG00750	ATCG00760	ATCG00770	ATCG00780	ATCG00790	ATCG00800	ATCG00810	ATCG00820	ATCG00890	ATCG00905	ATCG00920	ATCG00940	ATCG00950	ATCG01000	ATCG01010	ATCG01020	ATCG01040	ATCG01050	ATCG01060	ATCG01080	ATCG01090	ATCG01100	ATCG01110	ATCG01120	ATCG01130	ATCG01180	ATCG01230	ATCG01310	ATMG00040	ATMG00060	ATMG00070	ATMG00100	ATMG00110	ATMG00120	ATMG00130	ATMG00140	ATMG00150	ATMG00160	ATMG00170	ATMG00180	ATMG00280	ATMG00290	ATMG00380	ATMG00450	ATMG00480	ATMG00490	ATMG00500	ATMG00510	ATMG00513	ATMG00516	ATMG00520	ATMG00560	ATMG00570	ATMG00610	ATMG00630	ATMG00640	ATMG00650	ATMG00665	ATMG00670	ATMG00690	ATMG00710	ATMG00720	ATMG00830	ATMG00960	ATMG00980	ATMG01010	ATMG01020	ATMG01060	ATMG01080	ATMG01090	ATMG01100	ATMG01110	ATMG01120	ATMG01130	ATMG01170	ATMG01180	ATMG01190	ATMG01200	ATMG01210	ATMG01220	ATMG01275	ATMG01280	ATMG01350	ATMG01370	ATMG01380	ATMG01410	ATMG09740	ATMG09950
OG0000109||	0	0.0557923	0	0	0.136661	0	0	0	0	-0.419807	0	0	0	0.626808	0	0	0.0816843	0	0	0	0	0	0.254953	0	0	0.066566	0	0	0	0	0	0	0	0	0	0	0	0	0	0	0.00726891	0	-0.000778578	0	0	0	0	0	0	0	0	0	0	0	0	0	0	0	0	0	0	0	0	0	0	0	0	0	0	0	0	0	0	0	0.261477	0	0	0	0	-0.0911133	0	0	0	0	0	0	0.24891	0	0.0187057	0	0	-0.0664784	0	0	0	0	0	0	0.00189049	-0.352434	0	0	0	0	0	-0.103764	0	0	0	0	0	0	0	0	0	0	0	0	0	-0.132456	0.0553874	-0.265906	0	0	-0.182515	0	0	0	0.51125	0.157314	0	0	0	0	0	0	0	0	0	0	0	0	0	0	0	0	0.0185137	0	0	0	0	0.0542449	0	0	0	0	0	0	0	-0.172901	0	0	0	-0.430222	0	0	-0.1401	0	0	0	0	0	0	0	0	0	0	0	0	0	0	0	0	0	0	0	0	0	0	0	0.360489	-0.0375254	0	0.18895	0	0.0321329	0	0	0	0	0	0	0	0	0	0	-0.0433781	0.0266852	-0.0698793	0	0	0	0	0	0	0	0	0	0	0	0	-0.0878254	0	0	-0.124479	0	0	0	0	0	0	0	0	0.234449	0	0	0	0	0	0	0	0	0.191722	0	-0.289613	0	-0.223247	0	0.0494308	0	0	0	0	0	0	0	0	0	0	0	0	0.195231	0	0	0	0.641099	0	0	0	0	0	0	0	0	0	0.349484	0	0	0	0	0	0	0	0	0	0	0	0	0	0	0	0	0	0	0	0	0	0	0	0	0	0	0	0	0	0	0	0	0	0	0.00684524	0	0	0	0	0	0	0	-0.0863291	0	0	0	0	0	0	0	0	0	0	0	-0.0253081	0	0.264238	0	0	0	0	0	0	0	0	0	0	0	0.042217	0	0	0	0	0.0251801	0	0	0	0	0	0	0	0	0	0	0	0	0	0	0.0688175	0	0	0	0	0	0	0	0	0	0	0	0	0	0	0	0	0	0	0	0	0	0	0	0	0	0	0.0852121	0	0	0	0	0	0	0	0.190998	0	-0.247858	0	0	0	0	0	0.178218	0	0	0	0	0	0	0.265564	-0.0510087	0	0	0	0	0	0	0	0	0.0127261	0	0	0	0	0	0	0	0	0	0	0	0	0	0.0130156	0	0	0	0	0	0	0	0	-0.306382	0	0	0	0	0	0	-0.0112437	0	0	0.0424056	0	0	0	-0.10433	0	-0.116406	0	0	0	0	0	0	0	0	0	0.0102658	0	0	0	0	0	0.178981	0	-0.157669	0	0	0	0	0.0952047	0	0	0	-0.0559201	0	0	0	0	0	0	0	0.171193	0	0.297736	0	0	0	0.100661	0	0	0	0	0	0.0373319	-0.164842	-0.261454	0	0	0	0	0	-0.351723	0	0	0	0	0	0	0	0	0.154785	-0.136408	0	0	0	0.56373	0.520543	0	0	0	0	0	0.0682988	-0.531808	0	0	0	0	0	0	0	0	0	0	0	0	0	0	0	0	0	0	0	-0.156903	0	0	0	0	-0.107351	0	0	0	0	0	0	0	0	0	0.240877	0	0	0.232454	0	0.113809	0	0	0	0.181433	0	0	0.0256081	0.190093	-0.0133226	0	0	0	0	0	0	0	0	0	0	0	0	0	0	0.0440497	0	-0.218747	0	0	0	0	0	0	0	0	0	0	0.37403	0	0	0	0	0	0	0	0	0	0	-0.414045	0	0	0	0	0	0	0	-0.0399961	0	0	0.460749	0	0	0	0	0	0	0	0	0	0	0	0	0.0394418	0	-0.0805375	0	0	0	-0.363165	0	0	0	0	0	-0.572637	0	0	-0.0303456	0	0	0	0	0	0.0225945	0	0	0	0	0	0	0	0.0403271	0	0	0	0	0	0	0	0	0	0	0	-0.512598	0	0	0.490304	0	0	0	0	0	0	-0.355617	0	0	0	0	0	0	0	0	0	0	0	0	0	0	0	0	0	0	0	0	0	0	0	0	0	0	0	0	0	0	0	0	0	0	0	0	0	0	0	0	0	0	0	0	0	0	0	0	0	0	0	0	0	0	0	0	0	0	0	0	0.0452797	-0.357181	-0.173001	0	0.275389	0	0	0	0.0802508	0	-0.0765512	0	0	0	-0.116974	0	0	0	0.104812	0	0	0	0	0	0	0	-0.257072	0	0	0	0	0	0	0	0	0	0	0	0	0	0	0	0	0	0	0	0.0408683	0	0	0	0	0	0	0	0	0	0	0	0	0	0	0	0	0	0	0.0604681	0	0	0	-0.118864	0	0	0	0	0	0.0523806	0	0	0	0	0	0	0	0.0196879	0	0	0	-0.137218	0	0	0.0967305	0	0.290132	0	0	0	0	0	-0.0596889	0	0	0	0	0	0	0	-0.00163099	0	0	0	0.00597725	0	0	0	0	0	0	0	0	0	0	0	0	0	0	0	0	0	-0.126579	0	0.447372	0	0	0	0	0	0	0	0	0	0	0	0	0	0	0	0	0	0	0	0	0	0.401561	0	0	0	0	0	0	0	0	-0.108816	0	0	0	0	0	0	0	0	-0.56055	0	0	0	0	-0.0808291	0	0.308717	0	0	0.0379301	0	0	0	0	0	0	0	-0.133414	0.0446562	0.618778	0	0	0	0	0.0380175	0	0	0	0	0	0	0	0	0	0	0	0	0	0	0	0	0	0	0	0	0	0	0	0	0.0485821	0	0	0.0667538	0	0	0	0	-0.133328	-0.50835	0	0	-0.143327	0	0.248491	0	0	0	0	0	0	0	0	0	0	0	0	0	0	0	0	0	0	0	0	0	0	0	0	0	0	0	0	0	0	0	-0.266076	0	0	0	0	0	0	0	0	0	0	0	0	0	0	0	0	0	0	0	0	0	0	0	0	0	0	-0.113572	0	0	0	0.148221	0	0	0	0	0.00186195	0	-0.123102	0	0.135281	0	-0.132303	0	0	0	0	0	0	0	0	0	0	0.243107	0	0	0	0	0	0	0	0	0	0	0	-0.107285	-0.260123	0	0	0	0	0.400261	0	0	0	0	0	0	0	-0.464768	0	0	0	0	0	0	0	0	0	0	0.128504	0.223573	0	0	0	0	0	0.125276	0	0	-0.0256797	0	0	0.0125361	0	0	0	0	0	0.0494446	0	0	0.190422	0	0	0	-0.126519	0	0	0	0	0.126956	0	0	-0.0716954	0	0	0	0	0.124006	0	0	0	0	0.116709	0	0	0	0.0552434	0	0	0	0	-0.198277	-0.113215	0	0	0	0.276668	0	0	0	0	0	0	0	0	0	0	0	0	0	0	0	-0.0645546	0	0	0	0	0	-0.185298	0	0	0	0	0	0	0	0	0	0	0	-0.0584803	0	0.541538	0	0	0	0	0	-0.416589	0	0	0	0.110178	0	0	0	0	0	0	0	0	0	0	0	0	0	0	0	0	0	0	0	0	0	0	0	0	0	0	0	0	0	0	0	0	-0.0713459	0	0	0	0	0	0	0	0	0	0	0	0	0	0	0	0	0	0	0	0	-0.0851397	0	0	0	0	0	0	0	0	0.0877955	0.00480036	0	0	0	0	0.151475	0	0.32901	0	0.0204167	0	0	0	0	0	0	0	0	0	-0.30983	0	0	0	0	0	0	0	0	0	0	0	0	0	0	0	0	0	0	0.121625	0	0	0	0	0	0	0	0.204582	0	0	0.433546	0	0	-0.198534	-0.164282	0	0	-0.240575	0	0.328526	0	0	0.0801114	0	0	-0.15727	0	-0.0740532	0	0	0	0	0	0	0	0	0	0	0	0	0	0	0	0.0614706	0	0	0	0.126926	0	0.415578	0.808264	0.243055	0	0	0	0	0	0	0	0	0	0	0	0	0	0	0	0	0	0	0	0	0.188752	0	0	0	0	0	0	0	0	0	0	0	0	0	0	0	0.137867	0	0	0	0	0	0	0	0	0	0	0	0	0	0	0	0	0	-0.169686	0	0	0	0	0	0	0	0	0	0	0	0	0	0	0	0	-0.116086	0	0	0	0	0	0	0	-0.0800003	0	0	0	0	0	0	0	0	0	-0.0436356	0	0	0	0	0.285747	0	0	0	0	0	0	-0.0722238	0	0	0	0	0	0	0	0	0	0	0	0	0	0	0	0	0	0	0	0	-0.208783	0	0	0.00657806	0	0	0	0	0	0	0	0	0	0	0	0	-0.060679	0	0	0	0	0	0	0	0	0	0.0407702	0	0	0	0	-0.0556152	0	0	0	0	0	0	0	0	0	0	0	0	0	0	0	0	0	0	0	0	0	0	0	0	0	0	-0.420864	0	0	0	0	0	0	0	0.366338	0	0	0	0	0	0	0	-0.221069	-0.221339	0	0	0	0	0	0	-0.221475	0	0	0	0	0	0	0	0	0	0	0	0	0	0.00615731	0	0	0	0	0	0	0	0	0	0	0	0	0	0	0	0	0	0	0	0	0	0	0	0	0	-0.0162635	0	0	0	0	0	0	0	0	0.23046	0	0.184165	0	0	0	0	0	0	0	0	0	-0.292978	0	0	0	0	0	0	0	0	0	0	0	0	0	0	0	-0.0153426	0	0	0	0	0	0	0	0	0.136761	0	0	0	0	0	0	0	0	0	0	0	0	0	0	0	0	0	0	0	-0.150585	0	0	0	0	0	0	-0.150453	0	0	0	0	0	0	0	0	0	0	0	0	0	0	0	0	0	0	0.26976	0	0	0	0	0	0	0	-0.119019	0	0	-0.185641	0	0	0	0	0	0	0	0	0	0	0	0	0	0	0	0	0	0	0	0	0	0	0	0.205907	0	0	0	-0.287964	0	0	0	0	0	0	-0.0959836	0	0	0	0	0	0	0	0	0	0	-0.0980928	0	0	0	0	-0.382162	0	0	0	0	0	0.238065	0	0	0	0	0	0	0	0	0	0	0	0	0	0	0	0	0.148944	0	0	0	0	0	0	0	0	0	0	0	0	0	-0.0925023	0	0	0	0	-0.343497	0.0656414	0	0	0	0	0	0	0	0	0	0.0956723	0	0	0	-0.122229	0	0	0	0	0	0	0	0	-0.00158277	0	0	0	0	0	-0.0814701	0	0	0	0	0	0	0.11588	0	0	0	0	0	0	0	0	0	0	0	0	0	0	0	0	0	0	0	0	0	0	0	0	0	0	0	0	0	0	0	0	0.230249	0	0	0	0	0	0	0	0	-0.308625	0	0	0	0	0	0	0.0468801	0	0	0	0	0	0	0	0	-0.248088	0	0	0	0	0	0.108243	0	0	0	0	0	0	0	0	-0.188925	0	0	0	0	0	0	0	0	0	0	0	0	0.104612	0	0	0	0.180637	0	0	0	0	0	0	0	0	0	0	0.109829	0	0	0	0	0	0	0	0	0	0.0222416	0	0	0	0	0	0	0	0	0	0	0	0	0.211654	-0.327091	0	0	-0.0661652	0	0	0	0	0	0	0	0	0	0.0254809	0	0	0	0	0	0	0	-0.216044	-0.256092	0	0	0	0	0	0	0.311477	0	0	0	0	0	0	0	0	0	0	0	0.109008	0	0	0	0	0	0	0.0435126	0	0	0	0	0	0	0	0	0	-0.235347	0	0	0	0	0	0	0	0	0	0	0	0	0	0	0	0	0	-0.237556	0	0	0	0	0	0	0	0	0	0	0	0	0	0	0	0	0	0	0	0	0.00721165	0	0	0	0	0	0	0.274826	0	0	0	0	0.530905	0	0	0	0	0.0336716	0	0	0	0	0	0	0	0	-0.196356	0	0	0	0	0	0	0	0.223324	0	0	0	0.116767	-0.41946	0	0	0	0	0	0	0	0	0	0	0	0	0	0	0	0	0	0	0	-0.171641	0	0	0	0.117414	0	0	0	0	0	0	0	0	0	0.207154	0	0	0	0	0	0	0.22108	0	0	0	0	0.0177813	0	0	0	0	0	0	-0.13949	0	0	0	0	0	0.0853178	0	0	0	0	0	0	0	0	0	0	0	0	0	-0.0539804	0	0	0	0	0	-0.061476	0	0	0	0	0	0	0	0	0	0	0	0	0	0	0	0	0	0	0	0	0	0	0	0	0	0	0	0	0	0	0	0	0	0	0	0.732215	-0.230579	0	0	0	0	0.398206	0	0	0	0	0	0.0292458	0	0	0	0	0	-0.156113	0	0	0	0	0	0	0	0	0	0	0.112445	0	0	0	0	0	-0.00683964	0	0	0	0	0	0	0	0	0	-0.0420623	0.110461	0.223531	0	0	0	0	0	0	0	0	-0.0330322	0	0	0	0	0	0	0	0	0	0	0	0	-0.0835598	0	0	0.117568	0	-0.0421589	0	0	0	0.187142	0.0144123	0	0	0.118531	0	0	0	0	0	0	0	0	0	0	0	0	-0.311667	0	0	0	-0.0858351	0	0.177511	0	0	0	0	0	0.0846985	0	0	0	0	0	0	0	0	0	0	0	0	0.0560451	0	-0.0885197	0	0	0	0	0	0	0	0	0	0	0	0	0	0	0	0	0	0	0	0	0	0	0	0	0	0.450032	0.172365	0	0	0	0.0701617	0	0	0	0	0	0	0	0	0	0.0294966	0	0	0	0	0	0	0	0	0.100891	0	0	0	0	0	0	0.272705	0	0	0	0	0	0.212643	0	0	0	0	0	0	0	0	0	-0.0897891	0	0	0.192935	0	0	0	0	0	0	0	0	0	0	0	0	0	0	0	0	0	0	0	0	0	0	0	0	0	0	0	0	0	0	0	0	0	0.128033	0	0.221341	0	0	-0.0652198	0	0	0	0	0	0	0	0	0	-0.365953	0	0	0	0.169539	0	0	0	0	0	0	0	0	0	0.105445	0	0	0.237276	0	0	0	0	0	0.039914	0	0.485709	0	-0.50408	0	0.429398	0	0	0	0	0	-0.401576	0	0	0	0.106912	0	0	0	0	0	0	0	0	0	0	0	0	0	0	0	0	0.105738	0.123691	0	0	0	0	0	0	0	0	0	0	0	0	0	0	0	0	0	0	-0.0951543	0	0	0	0	0	-0.0946296	0	0	-0.0987844	0	0	0	0	0	0	0	0	0	0	0	0	0	0	-0.0144749	0	0	0	0	0	0	0	0	0	0	0	0	0	0	0	0	0	0	-0.394939	0	0	0	0	0	0	0	0	0	0	0	0	0	0	0	0	0.0648773	0	0	0	0.157582	0	-0.177746	0	0	0	0	-0.129759	0	0	0	0	0	0	0	0	0	0	0	-0.123105	0	0	0	0	0	0	0	0	0	0	0	-0.291859	0	0	0.0203755	0	0	0	0	0	0	0	0	0	0	0	0	0	0	0	0.0151264	0	0	0	0	0	0	0	0	0	0	0	0.110728	0	0	0	0	-0.186577	0	0	-0.11161	-0.0144641	0	0	0	0	0	0	-0.0526265	0	0	0	0	0	0.122042	0	0	0	0.0590941	0	0	0	0	0	0	-0.462349	0	0	0	0	0	0	0	0	0	0	0	0.174532	-0.0784246	0	0	0	0	0	0.149231	0	0	0	0	0	0	0	0	0	0.216985	0	0	0	0	0	0	0	0	0.113815	0	0.076908	0	0	0	0	0	0	0	0.0381675	0	0	0	0	0	0	0	-0.027878	0	0	0	0	0	0	0	-0.239226	-0.203374	0	0	0	0	0	0	0	0	0	0	-0.418375	0	0	0	0	0	0	0	0	0	0	0	0.529132	-0.103973	0	0	0	0	-0.0986612	-0.0845279	0	0	0	0	0	0	0	0	0	0	0	0	0	0	0	0	0	0	0	0	0	0	0	0	0	-0.487598	0	0.218988	0	0	0	0	0	0	0	0	0.267425	0	0	0	0	0	-0.156733	0	0	0	0	0	0	0	0	0.232331	0	0	0	0	0	0	0	0.0860058	0	0	0	0	0	0	0.00233411	0	0	0.12425	0	0	0.548062	0.623738	0	0	0	-0.338479	0	0	0.330692	0.0164513	0	0	0	0	0	0	0	0	0	0.0757244	0	0.338443	0	0	0	0	0	0	0	0	0	0	0	0	0	0	0	0	0	0	0	0	0	0	0	0	0	0	0	-0.234203	0	0	0	0	0	0	0	0	0	0	0	0	0	0	0	0	0	0	0	0	0	0.708551	0	-0.582422	0	0	0	0	0.188796	0	0	0	0	0	0	0	0	0.0433152	-0.14563	0	0	0	0	0	0	0	-0.213651	0	0	0	0	0	0	0	0	0	0	-0.00387798	0	0	0	0	0	0	0	0	0	0	0.234703	0.038387	0	0.0170047	0	0	0	0	0	0	0	0	0	0	0	0	0	0	0	0	-0.355244	0	0	0	0	0	0	0	0	0	0	0	0	0	0	0	0	0	0	0	0	0	0	0	0	0	0	0	0	0.4243	0	0	0	0	0	0	0.478626	0	0	-0.00166088	0	0	0	0.0090891	0	0.123652	0	0	0	0.0617098	0	0	0	0	0	0	-0.143406	0	0	0	0	0	0	0	0	0	0	0	0	0	0	0	0	0	0.297309	0	0	0	0	0	0	-0.369575	0	0	0	0	0	0.192678	0	0	0	0	0	0	0	0	0	0	0	0	0	0	0	0	0	0	0	0	0	0	0.107506	0	0	-0.244069	0	0	0	0	0	0	0	0	0	0	0	0	-0.0769905	0	0	0	0	0	0	0	0	0	0	0	0	0	0	0	-0.158013	0	0	0	0	0	0	0	0	0	0	0	-0.312984	0	0	0	0	0	0	0	0	-0.0216465	0	0	0	-0.553213	0	0	0	0	0	0	0	0	0	0	0	0	0	0	0	0	0	0	0	0	0	0	0	0	0	0	0	0.253432	0	0	0	0.680081	0	0	0	0	0.136573	0	0	0	0	0.28088	0	0	0	0	0	0	-0.0313623	0	0	0	0	0	0	0	0	0	0	0	0	0	0	0	0	0	0	0	0	0.75707	0	0	0	0	-0.040541	0	-0.0360089	0	0	0	0	0	0.0640675	0.362234	0	0	0	0	0	0	0	0	0	0	0	0	0	0	0	0	0	0	0	0	0.215418	0	0	0	0	0	0	0	0	0	0.000866012	0	0.251653	0	0	-0.0418259	-0.0668571	0	-0.0558913	0.103549	0	0	-0.239943	0	0	0	0	0.0572964	0.273363	0	0	0	0	0	0	0	0	0	0	0	0	0	0	0.367167	0	0.0195636	0	0	0	0	0	0	0.114148	0	0	0	0	0	0	0	0	0	0	0	0	0	0	0	0	0	0	0	0	0	0	0	-0.193518	0	0	-0.708389	0.0841136	0	0	0	0.0443354	0	0	0	0	0	0	0	0	0	0	0	0	0	0	0	0	0	0	0	0	0	0	0	0	0	0	0	0	0	0	0	0	0	0	0.0594262	0	0	0	0	-0.00987962	0	0	0	0.560955	0.158967	0	0	0	0	0	0	0	0	0	0	0	-0.245566	0	0	0	0	0	0	0	0	0	0	0	0	0	-0.045506	0	0	-0.47252	0	0	0	0	-0.122289	0	0	0	0.134823	0	0	0	0	-0.212967	0	0	0	0	0	0	0	0	0	0	0	0	0	0.11133	0	0	0	0.128113	0	0	-0.100538	0	0	0	0	0	0	0	0	0	0	0	0	0	0.0117521	0	0.05758	0	0	0.0550421	0	0	0	0	0	0	0	0	0	0	0	0	0	0	0	0	0	0	0	0	0	0.0819754	0	0	0	0	0	0	0	0.0389565	0	0.431074	0	0	0	0.276866	0	0	0	0	-0.304386	0	0	0.226419	0	0.00596712	0	0	0	0	0	0	0	0	0	0	0	0	0	-0.342469	0	0	0	0	0	0	0	0	0	0	0	0	0	0	0	0	0	0	-0.281933	-0.0289777	0	0	-0.108128	-0.0716451	0	0	0	0	0	-0.133378	0	0	0	0.11184	0	0	0	0	0	0	0	0	0	0	0	0	0	0	0	0	0.115349	0	0	0	0	0	0	0	-0.404924	0	0	0	0	0	0	0	-0.00448443	0	0	-0.191215	0	0	0	0	0	0	0	0	0	0	0	0.0884895	0	0	0	0	0	0	0	0	0.0661195	0	0	0	0	0.0453166	0	0	0	0	0	0.0856431	-0.00686319	0	0	0	0.0413467	0	-0.16078	0	0	0	0	0	-0.673712	0	0.350412	0	0	0	0.00978666	0	0	0	0	0	0	0.309717	0	0	0	-0.29598	0	0	0	0	0	0.00652781	0	0.363943	-0.294287	0	0	-0.115865	0	0	0	0	0	0.233067	0	0	0	0	0	0	0.214626	0	0	0	0	0	0	0	0	0	0	0	0	0	-0.223756	0	0	0	-0.0995372	0.372486	0	0	0	0	0	0	0	0	0	0	0	0.238395	0	0.0304841	0	0	0	0	0	0	0	0	0	0	-0.513817	0	0	0	0	0	0	0	0	-0.221092	0	0	0	0	-0.00928829	0	0	0	0	-0.0651368	0	-0.150105	0	0	0	0	0	0	0	0	0	0	0	0	0	0	0	0	0	0.0253353	0.468922	0	0	0	0	0	0	0	0	0	0	0	0.25061	0	0	0	0	0	0	0	0	0	0	0	0	0.0929413	-0.0158207	0	0	0	0	0	0	0	0.0317511	0	0	0	0	0	0	0	0	0	0	0	0	0	0	-0.0430387	0	0	0	0	0	0	0	0	0	0	0	0.0223426	0	0	0	-0.0890135	0	0	0	0	0	-0.220726	0	0	0	0	0	0	-0.151471	-0.0753562	0	0	0	0	0	0	0	0	0	0	0	0	-0.0409374	0	0	0	0	0	0	0	0	0	0	0	0	0	0	0	0	0	0	0	0	0	0	0	0	0.0862814	0	0	0	-0.0208101	0	0	0	0	0	-0.272706	-0.00826528	0.0477108	-0.00148409	0	0	0	-0.119643	0	0	0	0	0	0	0	0	-0.289697	0	0	0	0	0	0	0	0	0	0	0	0	0	0	0	0	0	0	0	0	-0.421989	0	0	0	0	0	0	0	-0.0669791	0	-0.0965794	0	0	0	0	0	0	0	0	0	0	0	0	0	0	0	0	-0.0102813	0	0	0	0	0	-0.10401	0	0	0	0	0	0	0	0	0	0	0	0	0	0	0	0	0	0	0.017632	0	0.246974	0	0	0	0	0	0	0	0	0	0	0	0	0	0	0	0	0	0.0152358	-0.357415	0.429334	-0.0551355	0	0	0	0	0	0	-0.0240275	0	0	0	0.0750336	0	0	0	0	0.0177372	0	0	0	0	0	0	0	0	0	0	0	0	0	0	0	0	0	0	0	0	0	0	0	0	0	0	0	0	0	0	0	-0.0965556	0	0	0	0	0	-0.21561	0	-0.109819	0	0	0	0	0	0	0	0	0	0	0	0.129548	0	0	0	0	0	0	0	0.0459499	0	-0.0555249	0	0	0	0	0	0	0.0323176	0	0	0	0	0	-0.0960481	0	0	0	0	0	0	0	0	-0.406577	0	0	0	0	0	0	0	0	0.0759822	0.0133205	0	0	0	0	0	0	0	0	0	0	0.00196246	0	0	0	0	0	0	0	0	0	0	0	0	0	0	0	0	0	0	0	0	0	0	0	0	0	0	0	0	0	0	0	0	0	0	0	0	0	0	0	0	-0.303521	0	0	0	0	0	0	0	0	0	0	0	0	0	0	0	0	-0.026792	0	0	0	0	0	0	0	0	0	0	0	0.015973	-0.0511069	0	0.389321	0	0	0	0	0	0.114112	0.0484671	0	0	0	0.01145	0	0	-0.0079771	0	0	-0.0483684	0	0	0	0	0	0	0	0	0	0	0	0	0	0	0	0	0	0	0	0	0	0	-0.0926052	0	0.137997	-0.308492	0	0	0	0	0	0	0	0	0	0.237696	0	0.257134	0	0	0	0	0	-0.134394	-0.352507	0	0	-0.22698	0	0	0	0	0	0	0	-0.474446	0	0	-0.299067	0	0	0	0.47726	0	-0.0468394	0	0	0	0	0	0	0.157921	0	0	-0.395505	0	0	0	0	0	0	-0.283241	0	-0.0369527	0	0	0	0	0.468407	0.442311	0	0	0	0	0	0	0	0	0	0.0445427	0	0	0	0	0	0.136558	0	0.198619	0	0	0	0	0.280364	0.217048	0	0	0	0	0	0	0	-0.0736939	0	0	0	0	0	0	0	0	0	0	0	0	0	0	0	0	0	0	0	0	0	0	-0.493812	0	0	0	0	0	0	0	0	0	-0.17732	0	0	0	0.023643	0.0944466	0	0	0	0	0	0	-0.173574	0	0	0	0.0368367	0	0	0	0.0861644	0.152338	0	0	0.084395	0	0	0	0	0	0	0	0	0	0	0	0	-0.222099	0	0	0	0	0	0	0	0	0.00830562	0	0	0	0	0	0	0	0	0	0	0	0	0	0	0.435417	0	0	0	0	0	0	0	0	0	0	0	0	0	0	0	0	0	0	0	0	0	0	0	0	0	0	0	0	0	0	0	0	0	0	0	-0.0448063	0	0	0	0	0	0	0	0	0	0	0	0.462332	0	0	0	0	0	0	0	0	0	0	-0.110417	0	0.058642	0	0	0	0	0	0	0	0	0	0	0	0	0	0	0	0	0	0	0	0	0	-0.186542	0	0.319168	0	0	0	0.0177964	-0.0713049	-0.33214	0.0605588	0	0	0	0	0	0	0	0	0	0	0.112138	0	0	-0.0405102	0	0	0	0	0	0	0	0	0	0	0	0	0.373021	0	0	0	0.235092	0	0.00508228	0	0	0	0	0	0.0824866	-0.0471612	0	0.000883929	0	0	-0.0660156	0	0	0	0	0	0	0	0	0	0	0	0	-0.00948089	0	0	0	0	0	0	0.0185251	0.383373	0	-0.132211	0	0	0	0	0	-0.0136314	0	0	0	0	-0.253441	0	0	0	0	0	0	0	0	0	0	0	0	0	0	0	0	0	0	0	0	0	0	0	0	0	0	0.145704	0	0	0	-0.0445891	0	0	0	0.00187097	0	0	0	0	0	0	0.0417046	0	0	0	-0.0792309	0	-0.390026	0	0	0	0	0	0	0	0	0	0	0	0	0	0	0	0.288699	0	0	0	0	0	0	0	0	0	-0.423287	0	0	0	0	0	0	0	0	0	0	0	0	0	0	0	0	0	0	0	0	0.233326	0	0	-0.0133176	0	0	0	0	-0.0725791	-0.104376	-0.17737	0	0	0	0	0	0	0	0.106469	0	0	0	0	0	0.559944	0	0	0	0	0	-0.218021	0	0	0	0	0	0	0	0	0	0	0	0	0	0	0	0	0	0	0	0	0	0	0	0	0	0	0	0	0	0	0	0	0	0	0	0	0	0	0	0	0	0	0	0	0	0	-0.437872	0	0	0	0	0	0	0	0	0	0.243765	0	0	0	0	0	0	0	0	0	0	0	0	0	0	0	0	0	0	0	0	-0.0276512	0	0	0.394441	0	0	0	0	0	0	0	0	0	0	0	0	0	0	0	0	0	0	-0.0605607	-0.0635103	0	0	0	0	0	-0.0505446	0	0	0	0	0	0	0	0	0	0	0	0	0	0	-0.208808	0	0	0	0	0	0	0	0	0	0	0	0	0	0	0	0	0	0	0	0	0	0	0	0	0	0	0	0	0	0	0	0	0	0	0.082259	0	0	0	0	0	0.11949	-0.0948028	0	0	0	0	0	0	0	0.00674046	0	0	0.0356986	-0.279099	-0.0122697	0	0	0	0	0	0	0	0	0	0	0	0	0	0.833205	0	0	0	0	0	0	0	0	0	0	0	0	0	0	0	0	0	0	-0.268887	0	0	0.206172	0	0	0	0	0	0	0.467828	0	0	0	0.0457345	0	0	0	0	0	0	0	0	0	0.00161733	0	-0.0186781	0	0	0	0	0	0	0	0	0	0	0	0	0	0	-0.106209	0	0	0	0	0	0	0	0	0	0	0	0	0	0	0	-0.165596	0	0	0	0	0	0	0	0	0	0	0	0	-0.11742	0	0.0498623	0	0	0	0	0	0	0	0	0	0	-0.0709264	0	0	0	0	0	0	0	0	0	0	0	0	0	0	0	0	-0.0647206	0	0	0	0	0	0	0	0	0	0	0	0	0	0	0	0	0	0	0	0.309048	0	0.107514	-0.00914093	0	0	0	0	0	0	0	0	0	0	0	0	0	-0.100152	0	0	0	0	0.152134	0.214518	-0.355552	0	0	0.0268686	0	0.458366	0	0	0	0	-0.0806303	0	-0.116222	0	-0.0125421	0	0	0	0	0.0852087	0	0	0	0	0	0	0	0	0	0	-0.24209	0	0	0	0	0	0	0	0	0	0	0	0	0	0	0.0319919	0	0	0	0	0	0.472896	0	0	0	0	0	0.333946	0	0	0	0	0	0	0	0	0	-0.0406632	0	-0.320543	-0.30293	0	0	-0.114522	0	0.41355	0	0	0	0	0	0	-0.417544	0	0	0	0	0	0	0	0.390917	0	0	0	0	0	0	0	0.213941	-0.143455	0	0	0	0	0	0	0	0	0	0	0	0	0	0	0	0	0	0	0	0	0	0	0	0	0	0	0	-0.0017735	0	0	0	0	0	0	0	0	0	0	0	0	0	0	0	0	0	0	0	0	0	0	0	0	0.0268322	0	0	0	0	0	-0.0803904	0	0	0	0	0	0	0	0	0	0	-0.0753884	0	0	0	0	0	0	0	0	0	-0.159209	0	0	0	0	0	0	0	0	0	-0.169193	0	0.0233437	-0.0497342	0	0	0	0	0	0	-0.018588	0	0	0	0	0	0	0	0.312183	0	0	0	0	0	0	0	-0.271883	-0.119318	-0.69175	0	0	-0.118539	0	0	0	0	0	-0.0451304	0	0	0	0	0	0	0	0	0	0	0	0	0	0	0	0	0	0	0	0	0	0	0	0	0	0	0	0.103198	0	0	0	0.134875	0	0	0.450212	0	0	0	0	0	0	0	0.0626554	0	-0.0373731	0	-0.0466873	0	0	0	-0.0626477	0	0	0	0	0.063653	0	0	0	0	0	0	0	0	0	-0.140141	0	0	0	-0.0589018	0	0	0	0	0	-0.256152	0	0	0	0	0	0	0	0	0	0	0	0	0	0	0	0	0	0	0	0	-0.000627592	0	0	0	0	0	0	-0.003054	0	0	0	0	0	0	0.170946	0	0	0	-0.260934	0	0.0473472	0	0	0	0	0	-0.0385474	0	0	0	0	0	0	0	0	0	0	0	0	0	0	0.103916	0	0	0	0	0	0	0	0	0	0	0	0	0	0	0	0	0	0.211715	0	0	0	0	0.135885	0	0	0	0	0	0	0	0	0	0	0	-0.195475	0.429648	0	0	0	0	-0.203917	0	0	0	0	0	0.108037	0	-0.11841	0	0	0	0	0	0.112527	0	0	0	0	0.0554014	0	0	0	0	0.169546	0	0	0.317329	0	0	0	0	0	0	0	0	0	0	0	0	0	0	0	0	0	0	0	0	0	0.363749	0	0	0.274545	-0.598646	0	0	0	0	0	0	0	0	0	0	0	0	0	0	0	0	0	0	0	0	0	0	0	0	0	0	0	0	0	0	0	0	0	0	0	0	0	0	0	0	0	0	0	0	0	0	0	0	-0.336746	0	0	0	0	0	0	0	0	0	0	0.10504	0	0	0	0	0	0.0226706	0	0	0	0	0	0	0.371982	0	0	0	0	0	0	0	0	0	0	-0.253945	0	0	0	-0.559559	0	0	-0.234322	0	0	0.286792	0.087727	0	0	0	0	0	0	0	0	0.257039	0	0	0	0	0.0889887	0	0	0	0.0021365	0	-0.143332	0	0.131498	0	0.128826	0.302169	0	0	0	0	0	0.0363151	0	0	0	0	0	0	0	0	0	0	0	0	0	0	0	-0.130422	0	-0.190315	0	0	0.0563284	0	0	0	0	0	0	0.0150942	0	0	0	0	0	0	0	0	0	0.477412	0	0	0	0	0	0	0	0	0	0	-0.0474322	0.441077	0	0	0	0	0	-0.47105	0	0	0	0	0.0353249	0	0	0	0	0	0	0	0	0.232468	0	0	0	0	0	0	0.116621	0	0	0	0	0	-0.0630341	0.0959654	0	0.371533	-0.0443809	0	0	0	0	0	0	0	0	0	0	0	0.0680011	0	0	0	0	0	0	0	0	0	-0.0699866	0	0	0	0	0	0	-0.0690367	0	0	0	0	0	0	0.153665	0	0	0	0	0	0	0	0	0	-0.0121518	0	0	0	0	0	0	0	0	0.0385687	0	0	0	0	0	0	0	0	0	0	0	0	0	0	0	0	0	0.0989917	0	-0.0432912	0	0	0	0	0	0	0	0	0	0	0	0	0	0	0	0	0	0	0	0	0	0	0	0.111867	0	0	0	0	0	0	0	0	0	0	0	0	0	0	0	0	0	0	0	0	0	0	0	0	0	0	0	0	0.255575	0	0	0	0	0	0	0	0	0	-0.0304495	0	0	0	0	0	0	0	0	0	-0.224034	0	0	0	-0.151818	0	0	0	-0.136255	-0.0616976	0	0	0	0	0	0	0	0	0	0	0	0	0	0	0	0	0	0	0	0.256841	0	0	0	0	0	0	0	0	0	0	0	0	0	0	0.215119	-0.136354	0	0	0	0	0	0	0	0	0	-0.0176996	0	0	-0.0181082	0	0	0	0	0	0	0	0	0	0	0	0	0	0	0.0681359	0	0	0	0	0	0	-0.134191	0	0	0	0	0	0	0	0	0	0	0	-0.275208	0	0	0	0	0	0	0	0	0	0	0	0	0	0	0	0	-0.0925554	0	0	0	0	0	0	0	0	-0.0205619	0.0212017	0	0	0	0	0	0	0	0	0	0	0	0	0	0	-0.272456	0	-0.184615	-0.0947305	-0.296612	0	0	0	0	0	0	0	0	0	0	0	0	0.016847	0	0	0	0	0.394105	0	0	0.00999028	0	0	0.0476966	0	0.147213	0.261379	0	0	0	0	0	0	0	0	0	0	0.038746	0	0	0	0	0	0	0	0	0	0	0	0	0	0	0	0	-0.0714611	0	0	0	0	0	0	0	0	0	0	0	0	0	0	0	0.264705	0	0	0	0	0	0	0	0	0.461957	0	0	-0.0821389	0.585848	0	0	0	0	0	0	0	0	0	0	0	0	0	0	0	0.0232809	0	0	0	0	0	0.0631555	0	0	0.0922421	0	0	0.178958	0	0	0	0	0	0	0	0	0	0	0	0	0	0	0	0	0	0	0	0	0	0	0	0	-0.122715	0.0571689	0.107472	0	0.494104	0	0	-0.0296179	0.000765413	0	0	0	0	0	0	0	0	0	0.321434	0	0	0	0	0	0	0	0	0	0	0	0	0	0	0	0	0	0	0	0	0.265239	0	0	0	0	0	0	0	-0.0590085	-0.0208006	0	0	0	0	0	0	0	0	0	0	0.599467	0	0	0	0	0	0	0	0	0	0	0	-0.0688438	0	0	-0.213538	0	0	0	0	0	0	0.0169085	0	0	0	0	0	0	0	0	0	-0.00758951	0	0	-0.504138	0.0437915	0.0687051	0	0	0	0	0	0	0	0	0	0.339803	-0.213237	-0.194247	0	0	0	0	0	0	0	0	0	0	0	-0.295926	0	0	0	0	-0.108685	0	0	0	0	0	0	0	0	0	0	0	0	0	0	0	0	0	0	0	0	0	0	0	0	0	0	0	-0.127708	0	0	0	0	0	0	0	0	0	0	0	0	0	0	0	-0.708377	0	0	0	0	0.21173	0	0	0	0	-0.312902	0	0	0	0	0	0	0	0	0	0	0	0	0.0320312	0	0	0	0.397235	0	-0.697896	0	-0.366073	0	0	0	0	0	0	0	0	0	0	0	0	0	0.286139	0	0.155071	0	0	0	0.20325	0	0	0	0	0	0	0	0	0	0	0	0	0	0	0	0	0	0	0	0	0	-0.136647	0	0	0	-0.524859	0	0	0	0	0	0	0	0	0	0	0	0	0	0	0	0	0	0	0	0	0	0	0	0	0	0	0	0	-0.215885	-0.376722	0	0	0	-0.130669	0	0	0.0356131	0	0	0	0	0	0.0132822	0	0	0	0	0	0	0	-0.0285153	0	-0.212871	0	0	0	0	0	0	0	0	0	0	0.301867	0	0	0	0	0	0	0	0	0	0	0.119953	0	0	0	0	0	0	0	-0.338976	0	0	0	0	0	0	0.310147	0	0	-0.317434	0	0	0	0.211434	0	0	0	0.0504196	0	0	0	0	0	0	0	-0.174456	0	0	0	-0.268458	0.0702446	0	0	0	0	0	0	0	0	0	-0.069198	0	0	0	0.152627	0	0	0	0	0	0	0	0.118184	0	0	0	0	0	0	0	0	0	0	0	0	0	0	0	0	0	0	0	0	0	0.0717716	0	0	0	0	0	0	-0.130067	0	0	0	0	0	0	0	0	0	0	0	0	0	0	0	0	0	0	0	-0.0951198	0	0	0	0	0	0	0	0	0	0	0	0	0	0	0	0	0	0	0.288658	0	-0.0497867	0	0	0	0	0	0	0	0	0	0	0	0	0	0	0.146853	0	0	0	0	0	0	-0.303544	0	0	0	0	0	0	0	0	0	0.0248677	0	-0.59962	0	0	0	-0.0214594	0	0	0	0	0	0	-0.236963	0	0	0	0	0	0	0	0	0	0.0260482	0	0	0	0	0	0	0	0	0	0	0	0	0	0	0	0	0	0	0	-0.131406	0	0	0	0	0	0	0	0	0	0	0	0	0	0	-0.0343345	0	0	-0.0223628	0	0	0	0	0	0	0.111989	0	-0.063967	0	0	0	0	0	0	-0.0532506	0	0	0	-0.0432453	0	0	0	0	0	0	0	0	0	0	0	0	0	0	0	0	0	0	0	-0.23649	0	0	0	0	0	0	0	0.168755	0	0	0	0.0593343	0	0	-0.0229576	0	0	0	0	-0.0276364	0	0	0	0	0	0	0	0.025958	0	0	0	-0.084568	0.0727171	0	0	0	-0.183291	0	0	0	0	0	0	0	0	0	0	0	-0.109668	0	0.286977	0	0	0	0	0.253661	0	0.557902	0	0	0	0	0	0	0	0	0	0.353637	0	0.536864	0	-0.0986025	0	0	0	0	0	0	0	0	0	0	0	0	0	0	0	0	0	0	0	0	0	0	0	0	0	0	0	0	0.25154	0	0	-0.190619	0	0	0	0	0	0	0	0	0.23882	0	0	0	0	0	0	0	-0.052101	0	0	-0.0566795	0	0	0	0	0	0	-0.0249793	0	-0.348392	0	-0.0393117	0	0.254797	0	0	0	0	0	0.228893	0	0	0.181176	-0.381271	0	0	0	0	0	0	0	0	0	0	0	0	0	0	0	0	0	0	0.168586	-0.114992	0	0	0	0	0	0	0	0	0	0	0	0	0	0	0	0	0.0738168	0	0	0	0	0	0	0	0	0	0	-0.183143	0	0	0	0	0	0	0	0	0	0	0	0	0	0	0	0	0	0	0.232217	0.00204794	0	0	0	0	0	0	-0.0545342	0	0	0	0	0	0	0	0	0	0	0	0	-0.0759532	0	0	0	0	0	0	0	0	-0.218021	0	0	0	0	0.380488	0	0	0.0938286	0	0	0	0	0	0	0	0	0	0	0	0	0	0	0	0.140755	0	0	0	0	0	0	-0.536892	-0.148457	0	0	0	0	0	0	0	0	0	0	0	0	0	0	0	0	0	0	0	0	0	0	0	0	0	0	0	0	0	0.15075	0	0	0	0	0	0	0	0	0	0	-0.216347	0	0.195111	0	-0.264682	0	-0.310484	0	0	0	0	0	0	0	0	0	0	0.393779	0	0.440423	0	0	0	-0.0315843	0	0	0	0	0	0	0	0	0	0	0	0	0	0.0190943	0	0	0	0	-0.0213251	0.0815441	0	0	0	0	0	0	0	0	0	0	0	0	0	0	0.0904442	0	0	0	0	0	0	0	-0.168063	-0.0797165	0	0	0	0	0	-0.0802939	0	0	0	0	0	0	0	0	0	0	0	0	0	0	0	0	0	0	0	0	0	0	0	0	0	0	0	0	0	0	0	0	0	0	0	0	0	0	-0.340478	0	0	0	0	0	-0.133567	0	0	0	0	0	0	0	0	0	0	0	0	0	0	0	0	0	0	0	0	0	0	0	0.208552	0	0	0	0	0	0	0	0	0	0	0	0	0	0	0	0.0984428	0	0	0	0	0	0	0	0.160863	0	0	0.179548	0	0	0	0	0	0	0	0	0	0	0	0	0	-0.0879337	0	0	0.18932	0	0	0	0	0	0	0	0	0	0	0.12505	0	0	0	0	0	0	0	0	0	0	0	0	0	0	-0.159627	0	0	0	0	0	0	0	0	0	-0.2909	0	0	0	0	0	0	0	0	-0.112249	0	0	0	0	0	-0.00653054	0	0	-0.330394	0	0	0	0	0	0	0	0	0	0	0	0	0	0	0	0	0	0	0	0	0	0	0	0	0	0	0	-0.0691701	0	0	0	-0.0786805	0	0	0	0	0	0	0	0	0	0	0	0	0	0	0	-0.213622	0	0	0	0.0884882	0	0	0	0	0	0	0	0	0	0	0	0	-0.00489953	0.228639	0	0	0	0	0	0	0	0	-0.00471542	0	0	0	0	0	0.0366719	0	0	0	0	0	-0.131957	0	0.000477205	0	0	0	0	0	0	0	0	0	0	0	0	0	0	0	0	0.0517439	0	0	0	-0.0024056	0	0	0	0	-0.0781339	0	0.377509	0	0	0	0	0	0	0.458128	0	0	0	0	0	0	0	0	0	0	0	0	0	0	0	0	0	0	0	0	0	0	0	0	0	0	0	0	0	-0.0371402	0	0	0	0	0	0	0.266229	-0.00789719	0	0	0.198365	0	0	0	0	0	0	0	0.00293427	0	0	0	0	0	0	0	0	0	0	0.351911	0	0	0	-0.225848	0	0.0877727	0	0	0.0908942	0	0	0	0	0	0.0458163	0	0	0	-0.485821	0	-0.244068	-0.137184	0	0	-0.257327	0.245977	0	0	0	0	0	0	0	0	0	0	-0.0475922	0	0	0	0	0	0	0.0167517	0	0.29651	0	0	0	0	0	0	0	0.141935	0	0.00812021	-0.184406	0	0	0	0	0	0	0	0	-0.111851	0.281641	0	0	0	0	0	0	0.20313	0	0	0	0	0	0	0	0	0	0	0	0	0	0	0	0	0	0	0	0	0	0	0	0	0.0149674	0	0	0	0	0	0	0	0	0	0	0	0	0	0	0	0	-0.0688178	0.0372791	0	0	0	0	0	-0.0299837	0	0	0	0	0	0	0	0	0	0	0	0	0	0	0	0	0	0	0	0	0	0	-0.0982154	0	0	0	0	0.348011	0	0	0	0	0	0	0	0	0	0	-0.0206869	-0.146924	0	0	0	0	0.137779	0	0	0	0.0273301	0	-0.0340184	0	0	0	0	0	0	0	0	0	0	0	0	0	0	0	0	0	0	0	0	0	0	0	0	0	0	0	0	0	0	0	0	0	0	-0.0372347	0	0	0	0	0	0	0	0	0	0.676306	0	0	0	0	0	0	0.0312451	0	0	-0.0455025	0.153265	0	0	-0.147475	0	0	0	0	0	0	0	0	0	0	0	0	0	-0.0206308	0	0	0	0	0	0	0	0	0	0	0	0	0	0	0	0	0	0	0	0	0	0	0	0	0	0	0	0.0695833	0.102464	0.173219	0	-0.00992398	0	0	0	-0.041138	0	0	0.0971644	0	0	0	0	0	-0.0201044	0	0	0	0	0.08874	0	0	0	-0.199038	0	0.157124	0	-0.208151	0	0	0	0	0	-0.201212	0	0	0	0	0	0	0.257164	0	0	0	0	0	0	0	0	0	0	0	0.216907	0.178618	0	0	0	0	0	0	0	0.0180143	0	0	0	0	0	0	0	-0.722743	0	0	0	0	0	0	0	0	0	0	-0.0294369	0	0	0	0	0	0	0	0	0	0	0	0	0	0	0	0	0	0	0	0	0	0	0	0	0	0	0	0	0	0	0	0	0	0	-0.140823	0.0460636	0	0	0	0	0	0	0	0	0	0	0	0	0	0	0	0.25717	0	0	0	0	0	0	0	-0.319887	0	0	-0.0161239	0	-0.111729	0	0	0	0	0.116467	0	0.169761	-0.027195	-0.614836	0	0	0	0	0	0	0	0	0	0	0	0	0.0310865	0	0	0	0	0	0	0	0	0	0	0	0	0	-0.2618	0	0	0	0	0.266195	0	0.0363379	0.201955	0	0	0	0	0	0	0	0	0	0	0	0	0	0	0	0	0.197411	0	0.0535731	0.120834	0	0	0	0	0	0	0	0	0	0	0	0	0	0.0896208	0	0	0	0	0	0	0	0	0	0	0	0	0	0	0	0	0	0	0	0.402712	0	0	-0.0479225	0	0.0272097	0	0	0	0.299463	0	0	0	0	0	0	0	0	0	0	0.552604	0.226375	0	0	0	0	0	0	0	0	0	0	0.10054	0	0	0	-0.102505	0	0	0	0	0	0	0	0.409246	0	0	0	0	0	-0.065677	0	0	0	0	0	0	0.100015	0	0	0	0	0	0.263691	0	0	0	-0.00473977	0	0	0.359516	0	0.12341	0	0.16529	0.22183	0	0	-0.29256	0	0	-0.612477	0	0	-0.162817	0	0	-0.150765	0	0	0.363493	0	0	0	0	0	0	0	0	0	-0.100322	0.152227	0	0	0	0	0	0	0	0	0	0	0	0	0	0	0	0	-0.367595	0	0	0	0	0.0501574	-0.0339229	0	0	0	0	0	0	0	0.206313	0	0	0	0	0	0	0.490491	0	0	0	0	0	0	0	-0.0138511	0	0	0	0	0	0	0	0	0	0	0	0	0	0	0	0	0	0	0	0	0	0	0	0	0	0	-0.22528	0	0	0	0.0826058	-0.0717044	0	0	0	0.620841	0	0	0	-0.135995	0	0	0	0	-0.382899	0	0	0	0	0	0.748893	-0.0934265	0	0.0556219	0	0	-0.31752	0	0	0	0	0	0	0	-0.057557	0	0	0	0	0	0	0	0	0	0	0	-0.0339534	0.0400447	0	0	-0.0550741	0	0	-0.207823	0	0	0	0	0	0	0	0	-0.151783	0	0	0	0	0	0	-0.250848	0	0	0	0	0	0	0	0	-0.127994	0	0	0	0	0.0234205	0	0	0	0	0	0	0	0	0	0	0	0	0	0	0	0	0	-0.348881	0	0	-0.0201774	0	0	0	0	0	0	0	0	0	0	0	0	0	-0.395946	0	0	0	0	0	-0.000775325	0	0.0799226	0	0	0	0	0	0	0	-0.117733	0	0	0	0	0	0	0	0	0	0	0	0	0	0	0	0	0	0	0	0	0	0	0	0	0	0	0	0	0	0	0	0	0	0	-0.175029	0	0	0	0	0	0	0	0	0	0	0	0	0	0	0	0	0	0	0	0.0482592	0	0	0	0	0	0	0	0	-0.00267058	0	0	0	0	0.0822592	0	0	0	0	0	0.117707	0	0	0	0	0	0	0	0	0	0	0	0	0	0	0	0	0	-0.14508	0	0	0	0	0	0	0	0	0	0	0.502999	0	0	0	0	0	0	0	0	0	0	0	0	0	0	0	0	0	0	0	0	0	0	0	-0.0509651	0	0	0	0	0	0	-0.569278	0	0	0	-0.033383	0	0.223207	0	0.543406	0	0	0	0	-0.30471	0	0.395391	0	0	0	0	0	0	0.130431	0	0	0	0	-0.04126	0	0	0	0	0	0	0	0	0	0	0	0	0	-0.161905	0	0	0	0	0	0	0	-0.281901	0	0	0	0	0	-0.205623	0	0	0	-0.00639709	0	0	0	0	0	0	0	-0.126204	0	0	0.34674	0	0	0	0	0	0	0	0	0	0	0	0.394376	0	0.172031	0	0	-0.0307509	0	0	0.186355	0	0	0	0	0	0	0	0	0.132795	0	0	0	0	0	0	0	0	-0.210437	0	0	0	0	0	0	0	0	0	0	0	0	0	0	0	0	0	0	0	0	0	0	-0.0419639	0	0	0	0	0.0342455	0	0	0	0	0	0	0	-0.0997264	0	0	0	0	0	0	0	0.157646	0	0	-0.318092	0	-0.191209	0	0	0	0	0	0	0	0	0	0	0	0	0	0	0	0	0	0	0	-0.0343768	0	0	0	0	0	0.193724	0.258328	0	0	0	0	0	0	0	0	0	0	0.342899	0	0	0	0	0	0	0	0	0	0	0	0	0	0	0	0	0	0	0	0	0	0.128292	0	0	0	0	0.44955	0	0	0	0.182601	-0.274228	0	0	0	0	0	0	0	0	0	0	0	0	0	0	0	0	0	0	0	0	0	0	0	0	-0.0414145	0	-0.159529	0	0	0	0	0	0	0	0	0.271808	0	0	0	0	-0.00899416	0	0	0.0171798	-0.467386	0	0	0	0.389802	0	0	0	0	0	0	0.201217	0	0	0	-0.0715186	0	0	0	0	0	0	0	0	0	0	0	0	0	0	0	0	0	0	0	0	0.241403	0	0	0	0	0	0	0	0	0	0	0	0	0	0	0.194003	0	0	0	0	0	0	0	0.103321	0	0.0391422	0	0	0	0.0662464	0	0	0.473631	0	0	0	0	0	0	0	0	-0.00101994	0	0	-0.381495	0	0	0	0	0	0	0	0	0	0	0	0	0	0.129464	-0.0829926	0	0	0	0.212555	0.0068707	0	0.0738276	0	0	0	0	0	0	0	0	0	0	0	0.0707248	0	0	0	0	0.068432	0	0	0	0	0	0	0	0	0	-0.268828	0	0	0	0	0	0	0	0	0	0	0	0	0	0	0	0	0	0	0	0	0	0	-0.160269	0	0	-0.326033	0	0	0	0	0	0	0	0	0	0	0	0	0	0	0	0	0	0	0	0	0.356459	0	0	0	0	0	0	0	0	-0.180712	0	0	0	0	0	0	0	0	0	0	0	0	0	0	0	0	0	0	0	0	0	0	0	0	0	0	0	0	0	0	0	0	0	0	0	0	0	0	0.270516	0	0	0	0	0	0	0	0	0	0	0	-0.150251	0	0	0	0.212725	-0.148374	0	0	0	0	0	0	0	0	0	0	0	0	0	0	0	0	-0.579719	0	0	0	0	0	0	0	0	0	0	0	0	0	0	0	0	0	0	0.236079	0	0	-0.0161784	0	0	0	0	0.115037	0	0.0082311	0	0	0	0	0	0	0	0	0	0	0	0	0	0	0	0	0.23571	0	0	0	0	0	0	0	0	0	0	0	-0.502719	0	0	0	0	0	0	0	-0.152021	0	0	0	0	0.0335493	0	0	0.146277	0	0	0	0.078873	0	-0.00545484	-0.0216835	0	0	0	0	0	0	0	0	0	0	0	0	0	0	0	0	0	0	0	0	0	0	0	0	0	0	-0.182722	0	0	0	0	0	0.535398	0	0	0	0	0	0	0	0	0	0	0	0	-0.219225	-0.126726	0	0	0	0	0	0	0	0	0.00922269	0	0	0.541815	0	0	0	0	0	-0.189156	0	0	0.133936	0	0	0	0	0	0	-0.139886	0	0	0	0	0	0	0	0	0	0	0.344472	0	0	0	0	0	0.191034	0	0	0	0	0	0	0	-0.00141063	0	0	0	0	0	0	0	0	-0.247766	0	0	0	0	0	0	0	0	0	0	0	0	0	0	0	0	0	0	0	0	0	0	0	-0.171351	0	0	0	0	0	0	0	0	-0.0382659	0	0.181503	0.157735	0	0	0	0	-0.416104	0	0	0	0	0	0	0	0	0.35042	0	0	-0.237663	0	0	0	0	0.353088	-0.115007	0	0	0	0	0	0	0	0	0	0	0	0	0	0	0	0	0	0	0	0	0	0	0	0	0	0	0	0	0	0	0	0	0	0	0	0	0	0	0	0	0	0.0614633	0	0	0	0	0	0	0	0	0	0	0	0	0	0	0	0	0	0	0	0	0	0	0	0	-0.223543	0	0	0	0	0	0	0	0	0	0	0	0.439863	0	0	0	0	-0.0141676	0	0	-0.364488	0	0	0	0	0	0	0	0	-0.299939	0	0	0	0	0.165009	0	0	0	0	0	0	0	0	0	0	0	0	0.184941	0	0.172885	0	0	0	0	0	0	0.691427	0	0	0	0	0	0	0	0	0	0	0	0	0	0	0	0	0	0	0	0	0	0	0	0	0.40705	0	0	0	0	0	0	0	0	0	0	0	0	0	0	0	0	0	0	0	0	0	0	0	0	0	-0.0459056	0	0	0	0	0	0	0	0	0	0	0	0	0	0	0	0	0	0	0	0	0	0	0	0	0	0	0	0	-0.348339	0	0	0	-0.141525	-0.494581	0	0	0	-0.0799747	0	0	0	0	0	0	0	0	0	0	0	0	0	0	0	0	0	0	0	0	0	0	0	0	0	0	0.136131	0	0	0	0	0	0	0	0	0	0	0	0	0	0	0	0	0	0	-0.370218	0	0	0	0	0	0	0	0	0	0	0	0	0	0	0	0	0	0.464991	0	0	0	0	0	0	0	0	0	0	0	0.236329	0	0	0	0	0	0	0	0	0	0	0	0	-0.0664055	0	0	0	0	0	0	0	0	0	0	0	0	0	0	0	0	0	0	0	0	0	0	0	0	0	0	0	0	0	0	0	0	0.0817572	0	0	0	0	0	0	0	0.250953	0	0.206268	0	0	0	0	0	0	-0.0120237	0	0	0	0	0	0	0	-0.0682233	0	0	0	0	0.487951	0	0	0	0	-0.49914	0	0	0.0432971	0	0	0	0	0	0	0	-0.629233	0	0	0.0657757	0	0	0	0	0.0408948	0	0.330394	-0.14468	0	0	0	-0.243127	0	0	0	0.0847186	0	0	0	-0.0638157	0	0.320403	0.311918	0	0	0	0	0	0	0	-0.0179826	0.296264	0	0	0	0	0	0	0	0	0	0	0	0	0	0	0	0	0	0	0	0	0	0	0	0	-0.0925936	0	0	0	0	0	0	0	0	0	0	0	0.0503921	-0.117189	0	0	0	0	0	0	0	0	-0.192224	0	0	0	0	0	0	0	0	0	0	0	0	0	0.0121025	0	0	0	0.135121	0	0	0	0	0	0.137308	0	0	0.0471877	0	0.175979	0	0	-0.233986	0	-0.0722168	0	0	-0.193784	0	0	0	0	0	0	0	0	0	0	0	0	0.302349	0	0	0	0	0	0	0.0609878	0	0	0	-0.00919276	0	0	0.01949	0	0	0	0	0	0	0	0.0459839	0	0	0	0	0	0	0.320564	0	0	0	0	0	0	0	0	0	0	0	0	0	0	0	0	0	0	0	0.0874199	0	0	0	0	0	0	0	0	0	0	0	0.6858	0	0	0	0	0	0	0	0	0	0	0	0	0	0	0	0	0.110159	0	0	0	0	-0.0941873	0	0	0	0	0	0	-0.106843	0	0	0	-0.131097	0	0	0	0	0	0	0	0	0	0	0	0.041816	0	0	0	0	0	0	0	0	0	0	0	-0.120509	-0.054062	0	0	0	0	0	0	0	0	-0.267316	-0.0766734	0	0	0	0	0	0	0	0	0	0	0	0	0.00606394	0	0	0	0	0	0	0	-0.335661	-0.0591775	0	0	0	0	0	0	0	-0.0601284	0	0	0	0	0	0	0.0377932	0	0	0	0	0	0	0	0	0	0	-0.00807845	-0.0238167	0	0	0	0	0	0	0	-0.171825	0	0	-0.0424806	0	0	0	0	0	0	0	0	0	0	0	0	0	0.394269	0	0	0	0	0	0	0	0	0	0	0	0	-0.110941	0.103723	0	0	0	-0.225095	0	0.328797	0	0	0	0	0	0	0	0	0	0	0	0	0	0	-0.317	0	0	0	0	-0.168382	-0.396873	0	0	0	0	0	0	-0.00913583	0	0	0	0	0.00622922	0	0	0	0	0	0	0	0	0	0	0	-0.715345	0	0	0	0	0	0	0	0	0	0	0	0	0	0	0	0	0	-0.0177153	0	0	0	0	0.372333	0	0	0	0	0	0.0526257	0	0	0	0	0	0	0	-0.22814	0	0	0	0	0	-0.104636	0	0	0	0	0	0	0	-0.000945267	0	0	0	-0.0010193	0	0	0	0	0	0	0	0.0695022	0	0	-0.047656	-0.378603	0	0	0	0	0	0	0	0.311689	0	0	0.220248	0	0	0	0	-0.081483	0	0	0	0	0	0	0	0	0	0	0	0	0	0	0	0	0	0	0	0	0	0	0	0	0	0	0	0	0	0.104995	-0.242745	0	0.237795	0	0	0	0	0	0	0	0	0.145529	0	0	0	0	0.232446	0	-0.00168785	0	0	0	0	0	0	0	0	0	0	0	0	-0.0408688	0	0	0	0	0	0	0	0	0	0	-0.00355239	0	0	0	-0.225789	0	0	0	0	0	0	0	-0.0364108	0	0	0	0	0	0	0	0	0.152028	0	0	0.224982	0.290634	0	0	0.0789595	0	0	0	0	0	0	0	0	0	0	0	0	0	0	0	0	0	0	0	0	0	0	0	0	0	0	0	0	0	0	0	0	0	0	0	0	0	0	0	0	0	0	0	0	0.34626	0	0	0	0	0	0	0	0	0	0	0	0	0	0	0.00536168	0	0	0	0	0	0	0	0	0	0	0	0	0	0	0	0	0	0	0	0	0	0	0	0	0	0	0	0	0	0	0	0	0	0	0	0	0	-0.1976	0	-0.322722	0	0	0	0	0	0	0	0	0	0	0	0	-0.157905	0	0	0	0	0	0	0.0624845	0	0	0	0	0	0	0.148094	0	0	0	0	0	0	0	0	-0.128123	0	0	0	0	0	0	0	0	0	0	0	0	0	0	0	0	0	0	0	0.23317	0	0	0	0	0	0	0	0	0	0.614885	0	0	0	0	0	0	0	0	0	0	0	0	0	0	0	0	0	0	0	0	0	0	0	0	0	0	0	0	0	0	0	0	0	0.109877	-0.0640699	0	0	0	0	0	0	-0.612636	0	0	0	0	0	0	0.422742	-0.0817502	0	0	0	0	0	0	0	0	0	0	0	0	0	0	0	0	0	0.268133	0	0	0	0	0	0	0	0	0	0	0	0	0.0111734	0	0	0.286257	0.022602	0	0	0	0	0	-0.0277337	0	-0.0329557	0	-0.112182	0	0	0.169535	0.377958	0	0	0	0	0	-0.0957386	0	0	0.336327	0	0	0	0	0	0	0	0	0	0	0	-0.734978	0	0	0	0	0	0	-0.0501768	0	0	0	0	0	0	0	0	0	0	-0.0259807	0	0	0.0923857	0	0	0	0	0	-0.322069	0	0	0	0	0.253541	0	0	0	0	0	0	0	0	0	0.0568378	0	0	0	0	0	0	0	0	0.0557584	0	0	0	0	0	0	0	0	0	0	0	0	0	0	0	0	0	0.0623554	0	0	0	0	0.237962	0	0	0	0	0	0	0	0	0	0	0	0	0	0	0	0	0	0	0	0.175131	0	0	0	0	0	0	0	0	0	0	0.0262576	0.221928	0	0	-0.142399	0	0	0	0	0	0	0	0	0.0964749	0	0	0	0	0	-0.259536	0	0	0	0	0	0.242392	0	0	-0.0245267	0	0	0	0	0	0	0	0	0	0	0	0.0444027	0	0	0	0.0856072	0	0	0	0	0	0	0	0.108464	-0.296164	0	0	0	0	0	0	0	0	0	0	0	0	0	0	0	0	0.220955	0	0	0	0	0	0	0	0	0	0	0	0	0	0	0	0	0	0	-0.0206038	0	0	0.0528743	0	0	0	0	0	0	0	0	0	0	0	0	0	0	0	0	0	0	0	0.381661	0	0	0	0	-0.118317	0	0	0	0	0	0	0	0	0	0	0	0.0715568	0	0	0	0	0	0	-0.473786	0	0	0	0	0	0	-0.06092	0	-0.0405638	0	0	0	0	0	0	0	0	0.203479	0	0	0	0.0157112	0	0.0746012	0	0	0	0.0200546	0	-0.248599	0	0	0	0	0	0	0	0	0	0	0	0	0	0.0378782	0	0	0	0	0	0	0	-0.213281	0	0	0	0	0	0	0	0	0	0	0	0	0	0	0	0	0	0	0	0	0	0	-0.101939	0	0	0.238619	0	0	0	0	0	0.0423319	0	0.126889	0	0.0104743	0	-0.224296	0	0	0	-0.0367962	0	0.128934	0	-0.271563	0	0	0	0	0	-0.183136	-0.0869204	0	0	0	0	0	0	0	0	0	0	0	0	0	0	0	0	0	0	0	0.216903	0.0398338	0.361278	-0.23617	0	0	0	0	0.0452121	0	0.585034	0.390105	0	0	0.103923	0	0	0	0	0	0	0	0.0291718	0	0	0	0	0	0	0.0171419	0	0	0	0	0	0	0	0	0	0	0.206934	0	0	0	0	-0.0084679	0	0	0.217082	0	0	0	-0.255589	0	0	0	0	0	0	0	0	-0.0580313	0	0	0	0	0	0	-0.118339	0	0	0	-0.132495	0	0.000601801	0	0	0	0	0	0	0	-0.112733	0	0	0	0.00426772	0	0	0	0.12803	0	0	0	0	0	0	0	0	0	0	-0.166388	0	0	0	0	0	0	0	0	0	0	0	0	0	0	0	0	0	0	0	0	0	0	0	0.294403	-0.0656265	0	0	0	0	0	0	0.288387	0	0	0	0	0	0	0	0	0	0	0	0	0	0	0	0	0	0	0	0	0	0	0.044953	0.728042	0	0	0	0.396184	-0.00256405	0	0	0	0	0	0	0.264325	0	0	0	0	0	0	0	0	0	0	0	0	0	0	0	0	0	-0.0763565	0	0	0	-0.142787	0	0	0	0	0	0	0	0	0	0	0	0	0	0	-0.245177	0	0	0	-0.223718	0	0	0	0	0	0	0.253691	-0.175521	0	0	0.00161356	0	0	0	0	0	0	0	0	-0.474054	0	0	0	0	-0.466868	0	0	0	0	0.304365	0	0	0	0	0	0	0	-0.447637	0	0	0	0	0	0	0.175814	0	0	0	0	0	0	0	0	0	0	0	0	0	0	0	0	0	0	0	0	0	0	0	0	0	0	0	0	0	0	-0.265436	0	0	0	0	-0.11495	0	0	0	0	0	0	0	0	0	0	0	0	0	0	0.00307004	0	0	0	0	0	0	0	0	0	0	0	0	0	0	0	0	0	0	0	0	0	0	0	0	0	0	0	0	0	0	0	0	0.195923	0	0	0	0	0	0	0	0	0.306203	0	0	0	0	0.0884818	0	0	0	0	0	0	0	0	0	0	0	0	0	0	0	0	0	0	0	0	0	-0.0343657	0	0	0	0	0	0	0	0	0	0	0	0	0	0	0	0	0	0	0	0	0	0	0	0	0	-0.0356611	0	0	0	0	0	0.279274	0	0	0	0	0	0	0	0	0.591018	0	0	0	0.359842	0	0	0.00553913	0	-0.26969	0	0	0	0	0	0	0	0	0	0	0	0	0	0	0.278892	0	0.202843	0.187793	-0.0753431	0	0	-0.0164421	0	0	0	0	0	0	0	0	0	0	0	0	0	0	0	0	0	0	0	-0.0564961	0	0	0	0	0.402913	0	0	0	0	0.15436	0	0.197129	0	0	0	0	0	0	0	-0.145312	0	0	-0.207487	0	0	0	0	0	0	0	0	0	0.508782	0	0.0126272	0	0.0581969	0	0	0	-0.32672	0	0	-0.30855	0	-0.0366148	0	0	0	-0.401071	0	0	0	0	0	0	0	-0.00437921	0	0	0	0.327271	0	0	-0.0468526	0	0	0	0.371503	0	0	0	0	0	0	0	0	0	0	0	0	0	0	0	0	0.046246	0	0	0	0	0	0	0	0	0	-0.106205	0	0	-0.215795	0	0	0	0.156738	0	0	-0.334561	0	0	0	0	0	0	0	0	0	0	0	0	0	0	0	0	-0.326112	0	0	0	0.00472558	0	0	0	0	0	0	0	0	0	0	-0.0855475	0	0	0	0	0	0	0	0	0	0	0	-0.00948627	0	0	0	0	-0.0115623	0	0	0	0	0	0	0	0	0	0	0	0	-0.310299	0	0	0	0	0	0	-0.00446697	0	0	0	0	0	0	0	0	0	0	0	0	0	0	0	0.853698	0	0	0	0	0	0	0	0	0	-0.303702	0	0	0	0	0	0	0.145708	0	0	0	0	0	0	-0.0334084	0	0	-0.194757	0	0	0	0	0	0	0	0	0	0	0	0	0	0	0	0	0	0	0	0	0	0	0	0	0.253355	0	0	0	0	0	0	0	0	0	0	0	0	0	0	0	0	0	0	0	0.0762647	0	0	0	0	0	0	0	0	0	0	0	0	0	0	0	0	0	0	0	0	0	0	0	0	0	0	0.466932	0	0	0	0	0	0	0	0.13573	0	0	-0.419939	0	0	0	0.0227195	0	0	0.292439	0	0	-0.0138189	0	0	0	0	0	0	0	-0.0968413	0	0	0	0	0	-0.0438938	0	0	0	0	0	-0.694012	0	0	0.0717411	0	0	0.474129	0	0.111159	-0.373278	0	0	0	-0.14881	0	0	0	0	0	0	0.0842607	0	0	0.509784	0	-0.0983447	0	0	0	0	0	-0.0872744	0	0	0	0	0	0	0.0707266	0.478912	0	0	0	-0.0365835	0	0	0	0	0	0	0	0	0	0	0.0808187	0	0	0	0	0	0	0	0	0	0	0	0	0	0	0	0	0	0	0	0	0	0	-0.0952697	0	-0.0568905	-0.127238	0	0	0	0	0	0	0	0.0375132	0	0	0	0	0	0	0	0	0	0	0	0	0	0	0	0	-0.0983231	-0.00717646	0	0	0	0	0	0	0	0	0.0371573	0	-0.00160145	0	0	0	0	0	0	0	-0.246246	0.101008	0	0	0	0.134047	-0.263926	0	0	0	0	0	-0.679383	0	0	0	0	0	0	0	0	0	0	0	0	0	0	0	0	0	0	0	0	0	0	0	0	0	0	0.0999316	0.296576	0	0	0	0	0	0	0	0	0	0	0	0	0	0	0	0	0	0	0	0	0.119167	0	0	0	0	0	0	0	0	0	0	0	0	0	0	0	0	0	0	-0.00967163	0	0	0	0	0	0	0	0	0	0	0	0	0	0	0	-0.43131	0	0	0	0	0	0	0	0.188467	0	0	0	0	0	0	0	0	0	0	0	0	0	0.0573046	0	0.0191142	0	0	0	0	-0.0190744	0	0	0	0	0	0	0	0	0	0	0	-0.27383	0	0	0	0	0	0	0	-0.125222	0	0	0	0	0	0	0	0	0	0	0	0	0.0330249	-0.0165565	0	0	0	0.148972	0	0	0	0	0	0	0	0	0	0	0	0	0	-0.369842	0	0	0	0	0.0761521	0	0	0	0	0	0	0	0	0	0	0	0	0.214338	0	0	0	0	-0.117441	0.22013	0	0	0	0	0	0	0	0.130655	0	0	0	0	0	0	0	0	0	0	0	0	0	0	0	0	0.198668	0	0	0	0.471679	0	0	0	0	0	-0.231332	-0.211319	-0.473792	0	0	0	0	0	0	0	-0.676328	0	0	0	0.105521	-0.00620603	0	0	0	0	0	0	-0.155831	0.372874	0	0	0	0	0	0	0	0	0	0	0	0	0	0	0	0	0	0	-0.555107	0	0	0	0	0	0	0	0	0	0	0	0	0	0	0	0	0	0	0	0	0	0	0	0	0	0	0	0.2899	0	0	0	0	0	-0.195917	-0.0316982	0	0	0	0	0	0.219272	0	0	0	0	0	0	0	0	0	0	0.145465	0	0	0.574448	0	0	0	-0.115885	0.132219	0	0	0	0	0	0	0	0	0	0	0	0	0	0	0	0	0	0	0	0	0	0	0	0	0	0	0	0	0	0	0	0	0	0	0	0	0	0	0	-0.0189405	0.253402	0	0.0869613	0	0	0	0	0	0	0	0	0	0	0	0.016551	0	0	0	0	0	0	0	0	0	0.445484	0	0	0	0	-0.462013	0	0	0	0	0	0	0	0	0	0	0.0274661	-0.0646826	0	0	0	0	0	0	0.568177	0	-0.0583307	0	0	0.153877	0	-0.526441	0	0	0	0	0	0	0	0	0	0	-0.294836	0	0	0	0	0.112058	0.147958	0	-0.290939	0	0	-0.150345	0.0257925	0	0.105475	0	0	0	-0.244394	0	0	0	0	0	0	0	0	0	0	0	0	0	0	-0.146368	0	0	0	0	0	0	0	0	0	0	0.440934	0	-0.075581	0	0	-0.182976	0	0	0	0	0	0	0	0	0	0	0	0	0	0	0	0	0	0	-0.0931427	0	4.24693e-05	0	0	0	0	0	0	0	0	0	0	0	0	0	0.122685	-0.0117661	0	0	-0.111892	0	0	0	0	0	0.0447518	0	0	0	0	0	0	0	0	0	0	0	0	0	0	0	0	0	0	0.115704	0	0	0	0	0	0	0	0	0	0	0	0	0	0	0	0	0	0	0	0	0	0	0	0	0	0	0	0	0	0	0	0	0	0	0	0	0	0	0	0	0	0	0	0	-0.265023	0	0	0	0	0	0	0	0	0	0	0	0	0	0	0	0	0	0	0	0	0	0	0	0	0	0	0.107473	0	0	0	0	0	0	0	0	0	0	0	0	0	0	-0.210908	0	0	0	0	-0.113581	0	0	0	0	0	0	0	0	0	0	0	0	0	0	0	0	-0.063845	0	0	0.241931	0	0	0	0	0	0	0	0	0	0	0	0	0	0	0	0	-0.0132907	0	0	0	0	0.248206	0	0	0	0	0	0	0	0	-0.29501	0	0	0	0	0	0.00446857	0	0	0.544654	-0.0322561	0	0	-0.0238081	0	0	0.080194	0	0	0	0.0408412	0	0	0	0	0	0	-0.0578287	0	0	0	0	0	0	0	0	0	0	0	-0.347717	0	0	0.246995	0	0	0	0	0	0	0	-0.0371612	0	0	-0.147743	0.11259	0	0	0	0	0	0	-0.682503	0	0	0	0	0	0	-0.182105	0	0.117861	0	0	0	0	0	0	0	0	0	0	0.212553	0	0	0	0	0	0	0	0	0	0	0	0	0	0.390312	-0.218817	0	0	0	0	0	0	0	0	0	0.127422	0	0	0	0	0	0.0282423	0	0	0	0	0	0	0	0	0	0	0	0	0	0	0	0	0	0	0	0	0	0	0	0	0	0	0	0	0	0	0.200213	0	0	0	0	0	0.286553	0	0	0.462415	0	0	0	0	0	0	-0.341243	0	0	0	0	0	0	0	0	-0.04343	0	0	0	-0.0589756	0	-0.21988	0	0	0	0	0	0	0	0	0	0	0	0	0	0	0	0	0	0	0	0	0	0	-0.105337	0	0	0	0	0	0	0	0	0	0	0	0.00386301	0.199564	0	0.140503	0	0	0	0	-0.0638822	0	0	0	0	0.0414903	0	-0.0402394	0	0	0	0.200448	0	0	0	0	0	0.0525904	0	0	0.283276	0.0411477	0	0	0	0	0	0	0	0	0	0	0	0	0	0	0	0	0	0	0.277757	0	-0.355117	0	0	0	0	0	0	0	0	0.21493	0	0	0	0	0	0	0.240694	0	0	0	0	-0.219709	0	0	0	0	0	0	0	0	0	0	0	0	0	0	0.344695	0	-0.103051	0	0.308368	0	-0.0789159	0	0	0	0.295215	0	0	0	0	0	0	0	0	0	0	0	0	-0.413593	0	0	-0.00207472	0	0	0	0.19311	0	0	-0.0261021	0	0	0	0	0	0	0	0	-0.108886	0	0	0.0528396	0	0	0	0	0	0	0	0	0	0	0	0	0	0	0	0	0	0	0	0	0	0	0	0	0	0	0	0	0	0	0	0	0	0	0	0	0	0	0	0	0	0.166876	0.380531	0	0	0	0	0	0	0	0.0875869	0	0	0	0	0	0	0	0	0	0	0	0	0.137039	0.572699	0	-0.0243201	-0.0294517	0	0	0	0	0	0	0	0	0	0	0	0	0	0	-0.363163	0	0	0.386415	0	0	0	0	0	0	0	0	0.548605	0	0	0	0	0	0	0	0	0	0	0	0	0	0	0	0	0	0.0567488	0	0	0	0	0	-0.00328895	-0.111383	0	0	0	0	0	0	0	0	0	0	-0.0716514	0	0	0	0	0	0	0	0	0.0775886	0	0	0	0	0	0	0	0	-0.0935865	0	0	0	0	0	0	0	0	0	-0.041516	0	0	0	0	0	0	0	0	0	0	0	0	0	0	0	0	0	0	0	0	0	0	0	0	0	0	0	0	0	0	0	0	0	0	0	-0.103642	0	0	0	0.515763	0	0	0	0.355346	0	0	0	0	0	0	0	0	0	0	0.259661	0	0	0	0	0	0	-0.0974844	-0.300786	0	0	0	0	0	0.0403339	0	0	0	0	0	0	0	0	0	0	0.145254	0	0	0	0	0	0	0	0	0	0	0	0	0	0	0	0	0	0	0	0	0.023985	0	0	0	0	0	0	0	0	-0.146644	0	-0.230983	0	0	0	0	0	0	0	0	0	0	0	0	0	0	0	0	0	0	0	0	0	0	0	0.406874	0	0	0	0	0	0	0	0	0	0	0	0	0	-0.374574	0	0	0	-0.0723262	0	0	0	0	0.436815	-0.182956	0	0	0	0	-0.185148	0	0.0768596	0	0	0	0	0	0	0.0651079	0	0	0	0	0	0	0	0	0	0	0	0	0	0	0	0	0	-0.32563	0	0	0	0	0	0	0	0.0841703	0	0	0	0	0	-0.203422	0	0	0	-0.277632	0	0	0	0	0	0	0	0	-0.214376	0	0	0	0	-0.321484	-0.0321492	0	0	0	0	0	-0.24161	-0.0403462	0	0	0	0	0	0	0	0	0	0	0	0	0	0	0	0	0	0	0	0	0	0	0	0	0	0	0	0	0	0	0	0	0	0	0	0	0.0974344	0	0	0	0	0	0	0	0	0	0	0	0	-0.275329	0	0	0	0	0	0	0	0.304692	0	0	0	0	0	0	0	0.00965718	0	0	0	0	0	0	0	0	0	0	-0.205005	0	0	0	0	0	0	0	0	0	0	0	0	0	0	0	0	0	0	0	0.0730533	0	0	0	0	0	0	0	0	0	0	0	0.00176331	0	0	0	0	0	0	0.379656	0	0	0.0827946	0	0	0	0	0	0	0	0	0	0	0	0	-0.176661	0	0	0	0	0	-0.0930347	0	0.126958	0	0	0	0	0	0.175968	0	-0.0708438	0	0	0	0	0	0	0	0	0	0	0	0	0	0	0	0	-0.148854	0	0	0	0	0	0	0	0	0.582483	0	-0.639909	0.00121539	0	-0.386614	0	0.135806	0	0	0	0.143945	0	0	0	0.159893	0	0	0	0	0	0	0	0	0.0198688	0	0	0	0	0	0	0	0	0	0	0	0	-0.190503	0	0	0	0	0	0.168146	0	0	0	0	0	0	0	0	0	0	0	0	0	0.266374	0.479737	0	0	0	0	0	0	0	0	0	0	0	-0.0598687	0	0	0	0	0	0	0	0	0	0	0	0	0	0	0	0	0	-0.244393	0	-0.208308	-0.114064	0	-0.0361757	0	0	0	0	0	0	0.325152	0	0.461425	0	0	0	0	0	0	0	0	0	0	-0.00478495	0	0	0.281563	0	0	0.0454707	0	0	0	0.121122	0	0.0335381	0	-0.321392	0	0	0	0	0	0	0	0	0	0.217746	0	0	-0.139363	0	0	0	0.0996719	0	0	0	0	0	0	0	0	-0.0249066	0	0	0	0	0	0.0172773	0.0556509	0	0	0	0.178397	0	0.307379	0	0	0	0	0	-0.183544	0	0	0	0	0	0	0	0	0.0687904	0	0	0	0	0	0	0	0	-0.152803	0	0	0	0	0	0	0	0	0	0	0	0	0	0	0	0	0	0	0	0	0	0	0	0	0	0	0	0	0	0	0	0	0	0	0	0	0	0	0	0	0	0	0	0	0	0	0	0.327399	0	0	0	0	0	0	0.00428981	0	0	0.0523149	0	0	0	0	0	0	0.0668187	0	0	0	0	0	0	0	0.26324	0	0	0	0	0	0	0	0	0	-0.101191	0	0	0	0	0	0	0	0	0	0	0	-0.0739179	-0.029186	-0.0181854	0	0	0	0	0	-0.0430516	0	0	0	0	0	0	0	0	0.177968	0	0	0	0	0	0	0	0	0	0	0	0	0	0	0	0	0	0	0	0	-0.453146	0	0	0	0	-0.183429	0	0	0	-0.335543	0	0	0	0	0	0	0.0805282	-0.0818907	0	0	0	0	0	0	0.431122	0	0	0	0	-0.0924818	0	0	0	0	0	0	0	0	0	0	0	0	0	0	0	0	0	0	-0.32789	0	0.142646	0	0	0	-0.280967	0	0	0.759049	0.518195	0.210931	0	0.273694	0	0	0	0	0	0	0	0	0	0	0	0	0	0	-0.0865282	0	0.359431	0	0	0	0.0239868	0	-0.0372194	-0.263171	0	0	0	0	0.0631968	0	0	0	0	0	0	-0.164584	-0.855046	0	0	0	0	0	0	0	0	-0.137784	0	0	0	0	0	0	0	0	0	0	0	0.144607	0	0	0.212585	0	0	-0.177834	-0.0227852	0	0	-0.133985	0	0	0	0	0.170233	0	0	0	0.568339	0	0	0	0	0	-0.0113835	0	0	0	0	0	0	0	0.0048145	0	0	0	0	0	0	0	0	0	0	0	0	0	0	0	0	0	0	0	0.0353816	0	0	0	0	0	0	0	0	0	0	0	0.0915813	0	0	0	0	0	0	0	0	0	0	0	-0.0247561	0	0	0	0	0	-0.240792	0	0	0	0	0	0	0	0	0	0	0	0	0	0	0	0.156727	0	0	0	0	0	0	0	0	0	0	0	0	0	0	0	0	0	0	0	-0.0628928	0	0	0	0	0	0	0	0	0	0	0	0	0	0	0	0	0	0	0	0	0	0	0	0	0	0	0	0	0	0	0	0	0	0	0	0.00029675	0	0	0	0	0	0	0	0	0.177124	0	0	0	0	0	0	0	0	0.290882	0	0	0	0	0	0	0	0	0	0.352145	0	0	0.512483	0	0	0	0	0	0	0	0	0	0	0	0	0	0	0	0	0	0	0	0	0	0	0	0.360948	0	0	-0.069385	-0.267737	0	0	0	0	0	0	0	0.0303797	0	-0.00323543	0	0	0	0	0	0	0	0	0	0	0	0	0	0	0	0	0	0.0176413	0	0	0	0	0	0	0	0	0	0	0	0	0	0	0.395193	0	-0.114871	0	0	0	0	0	0	0	0	0	0	0	0	0	0	0	0	0	0	0	0	0	0	0	0	0	0	0	0	0	0	-0.355114	0	0	0.248012	0	0	0	0	-0.0104917	0	0	0	0	0	0	0	0	0	0	0.63658	0	0	0	0	0	0	0	0	0	0.103316	0	0	0	0	0	0	0	0	0	0	0	0	0	0	-0.230754	0	0	0	0	0	0	0	0	0	-0.317987	0	0	0	0	0	0	0	0	0	0	0	0	0	0.189084	0	0	0	0	0	0	0	0	0	0	0	0	0	0	0	0	0	0	0	0	0	0	0	0	0.133531	0	0.194444	0	0	0	0	0	0	0	0	0	0	0	0	0	0	0	0	0	0.200792	0	0	0	0	0	0	0	0	0	0	0	0	0	0	0	0	0	0	0	-0.118226	0	0	0	0	0	0	0	0.130497	0	0	0	0	0	0	0	0	0	0	0	0	0	0	-0.506455	0	0	0	-0.0615228	0	0	0	0	0	0	0	0	0.0574568	0	0	0	0	0	0	0.0533588	0	0	0.127708	0	0.102764	0	0	0	0	0	-0.325615	0	0	0	0	0	0	0	0.237083	0	0	0.140935	0	0	0.186381	0	-0.034856	0	0	0	0	0	0	0	0	0	0	0	0	0	0	0	0	0	0	0.314372	0.0105984	0	0	0	-0.127842	0	0	0	0	0	0	0	0	0	0	0	0	0	0	0	0	-0.137668	0	0	0	0	0	0	0	0	0	0	0.139685	0	0	0	0	0	0	0	0	0	0	0	0	0	0	0	0	0	0	-0.00337	0	0	0.0378732	0	0	0	0	0	0	0	0	0.0716162	0	0	0	0	0	0	0	0.279347	0	0	0	-0.0228095	0	0	0	0	0	0	0	0	0	0	0	0	-0.0246523	0	0	0	0	0	0.0479403	0	0	0	0	0	0	0	0	0	0.147262	0	0	0.0655473	0	0	0	0	-0.177839	0	0	0	0	-0.111756	0	0.0366124	0	0	0	0.122361	0.282157	0	0	0	0	0	0	0.113264	0	0	0	0	0	0	0	0	0	0	0	0	0	0	0	0	0	0	0	-0.143709	0	0	0	0	0	0	0	0	0	0	0.158953	0	0	0	0.0584386	0	0	0	0	0	0	0	0	0	0	-0.054524	-0.27564	0	0	0	0	0.0674478	0	0	0	0	0	0	0	0	0	0	0	0.159628	0	0	0	0	0	0	0	0.0736643	0	0	0	0	0	0	0	0	0	-0.0530841	0	0	0	0	0	0	0	0	0	0	0	0	0	-0.653614	0	0	0	0	0	0	0	0	-0.016196	0	0	0	0	0	0	0	0	0	0	0	0	0	0	0	0	0	0	0	0	0	0	0	0	0	0	0	0	0	0	0	0	0	0	0	0	0.0311264	0	0	0	-0.283063	0.0223304	0	-0.107377	0	-0.059844	0	0	0	0.106361	0	0	0	0	0	0	0	0	0	0	0	0	0	0	0	0	0	0	0	-0.0351129	0	0	0	-0.00345107	0	0	0.0216761	0	0	0	0	0.171035	0	0	0	0	0	0.724594	0	0	0	-0.14787	0	0	-0.283328	0	0	0	0	0.315336	0	0	0	0	-0.00658687	0	0	0	0	-0.230509	0	0	0	0	0	0	0	0	-0.292475	0	0	0	0	0	0	0	0	0.26307	0	0	0	0	0	0	0	-0.0276246	0	0	0	0.567288	0	0	0	0	0	0	0	0	0	0	0	0	0	0	0	-0.0815246	0	0	0	-0.0373488	0	0	0	0	0	0	0	0	0	0	0	0	0	-0.0740091	0	0	0	0	0	0	0	0	0	0	0.0509467	0	0	0	0	0	-0.0140939	0	0	0	0	0	0	0	0	0	0	0	0	0	0	0	0	0	0	0	0	0	0	0	0	0	0	0	0	-0.1954	0	0	0	0	0	0	0	0	0	0	0.355141	0	0	0	0	0	0	0	0	0	0	0	0	0	0	0	0	0	0	0	0	0	0.028005	0	0	0	0	0	0	0	0	0	0	-0.321002	0	0	0	0	0	0	0	0	0	0	0	-0.201575	0	0	0	0.134344	0	0	0	0	0	0	0	0	0	0	0.257769	0	0.495016	0	0	0	0	0	0	0	0	0.1412	0	0	-0.0228435	0	0	0	0	0	0	0	0	0	0	0	0	0	0	0	0	0	0	0	0.0478334	0	0	0	0	0	0	-0.542884	0	-0.194053	0	0	0	0	0	0	0	0	-0.154264	0	0	0	0	0	0	0	0	0	0	0	0	0	0	0	0	0	0	-0.058122	0	0	0	0	0	0	0	0.00067407	-0.163995	0	0	0	0	0	0	0	0	0	-0.0263319	0	0	0	0	0	0	0	0	0	0	0	0	0	0	0	0	-0.00785036	0	0	0	0	0	0	0	0	0	0	0	0	0	0	0	0.0133097	0	0	0	0	0	0	0	-0.366635	0	0	0	0	0	0.433183	0	0	0	0	0	0	-0.108399	0	0	0	0	0	0	0	0	-0.0915506	0	0	0	-0.142469	0	0	0	0	0	0	-0.444598	0	0	0	0	0	0	0	0	0	0	0	0	0	0	0	0	0	0	0	0	-0.331561	-0.0408034	0	0	0	0	-0.132447	0	0	0	0	0	0	0	0	0	0	0	0	0	0	0	-0.307993	0	0	0	0.0128035	0	0	0	0	0	-0.226808	-0.0338326	0	0	0	0	0	0	0	0	0	0	0	0	0	0	0	0	0	0	0	0	0	0	0	0	0	0	0	0	0	0	0	0	0.238971	0	0	0	0	0	0	0	0	0	0	0	0	-0.0711228	0.482812	0	0	0	0	0	0	0	0	0	0	0	0	0.0183636	0	0	0	0	0	0.0398589	0	0	0	0	0	0	0	0	0	0.210554	0	0	0	0	0	0	0	0	0	0	0	0	0	0	0	0	0	-0.019501	0	0	0	0.197718	0	0	0	0	0	-0.140461	0	0	0	0	0	0	0	0	0	0	0	0	0	0	0	0	0	0	0	0	0	0	0	0	0	0.255627	0	0	0	0	0	0	0	0	0	0	0	0	0	0	0	0	0	-0.233253	0	0.0464694	0	0.143541	0	0	0	0	0	0	0	0	0	0	0	0	0.123935	0	0	0	0	0	0	0.249984	-0.147629	0	0	0	0	0	-0.409888	0	-0.372467	0	0	0	0	0	0	0	0	0	0	0	0	0	0	0	0	0	0	0	0.0900627	0	0.0209504	0	0	-0.0728066	0	0	0	-0.255604	0	0	0	0	-0.171029	0	0	0	-0.126846	0	0	0	0	0	-0.138716	0
OG0000705|K03544|clpX; ATP-dependent Clp protease ATP-binding subunit ClpX	0.400285	0	0	0	0	-0.364892	-0.261271	0	-0.105798	-0.320501	-0.263439	-0.454803	-0.181298	0	0	-0.176802	0	0	-0.139722	-0.32825	-0.131538	0.214402	0	0	-0.00805592	0	0	-0.0814145	-0.28373	-0.291611	0.31683	0.535448	0	-0.122222	0.258145	0	0	-0.176023	-0.263347	-0.00187289	-0.224063	-0.451272	-0.00321538	0.54947	0	0.280692	0.240147	0	0	0.106866	0.15354	0.496182	0.539839	-0.311869	0	-0.105718	-0.238806	-0.487667	0.127867	-0.249445	0	-0.337895	0	-0.25373	0.481448	-0.212426	-0.235086	0	0.445348	-0.254781	-0.243408	-0.323385	0.129308	-0.205092	0.0916149	0	0.468118	0.363726	0.106789	-0.258542	0.152006	-0.276943	0	-0.219773	0	0	-0.109336	0	-0.0113843	0.204136	-0.0491276	0.106984	0.095047	0.268127	-0.00896016	0.315092	0.184124	0	0.107584	0	-0.158691	0.273404	0.285929	-0.148906	-0.49273	0.390332	0	0	-0.370147	0.0912183	0	-0.124139	0	0	0	-0.617722	-0.340807	0.0373992	0.184221	0	0	-0.00686107	0	0.112408	0.0272863	-0.418197	0.248306	0.325799	0	-0.112025	0	-0.202616	-0.644027	-0.00759787	0	-0.00534507	0.23116	0	-0.232431	-0.380117	0	0	-0.384356	-0.199096	0.604463	-0.318371	-0.0269314	0	0	0	0	0	0.446769	-0.273899	0	-0.327773	-0.303045	0	0.477471	-0.0150755	0.0664561	-0.316522	-0.365687	-0.151921	0	-0.362013	0.0283862	0	-0.283485	0.0807105	-0.420755	-0.0699437	-0.47405	0	0.106007	-0.403533	-0.515139	0.116946	0	0	0.33795	-0.330459	-0.226899	-0.318868	0	0.0867986	-0.0873862	0.194784	-0.251773	0	0	-0.145602	-0.0735719	0	0	0	0	-0.0279308	-0.374528	-0.3703	0	0	0.821459	0	0	0	0	0.404822	0	0.330582	0	-0.506202	0.632045	0.133641	-0.0517537	0	0.20418	0	-0.609852	-0.122926	-0.381213	0	0	0	-0.132459	0.192147	0	-0.149526	0	0.333656	-0.18202	0	0	0.155268	0	-0.452684	0.0993157	-0.36631	0	0	0.262302	-0.242434	0.250541	0	0	-0.602469	0.044335	-0.380897	0.338744	0.28402	0	-0.585545	-0.394102	-0.233573	-0.581848	-0.432083	0	-0.026249	0.509592	0	-0.384216	0	0.125044	0.327895	-0.26337	0	0.243039	0	0.426622	0	0	0.252108	0.155663	0.169563	0.293859	0	-0.0843508	-0.139159	0	0.229989	-0.0370972	0.421021	0	0	0	-0.338751	0	0.180005	-0.160848	-0.314482	0.597482	-0.545834	-0.371551	-0.0108698	0	0.211597	0.245343	0	-0.139119	0	-0.424244	0	-0.102659	-0.25671	0	0	-0.0740234	0	0.190351	0.190192	0	0	0.397723	0	0.138015	0	0	-0.172817	-0.385878	0	-0.506545	0.10071	-0.388991	0.146562	-0.379405	0	0.439183	0.0697079	-0.147179	-0.416766	-0.445604	-0.262913	0	-0.172277	-0.247509	-0.39249	-0.411736	-0.26626	-0.489661	-0.0451959	0.168694	0	0.256118	0	0.35931	0.292433	0.0199868	0	0	0	0	0.40491	0	0.296702	0	0	0	0.489208	-0.401588	-0.170392	-0.306046	0.370559	0.224328	0	-0.367667	-0.339996	-0.567699	-0.494733	0.0727494	-0.324782	0	0	0	0	0.130548	0.397811	0.262511	0	0	0	0	-0.323933	0.145598	0.374475	0.3918	-0.227222	-0.358292	-0.451755	0	0.535726	-0.00933105	0.0308834	-0.289685	-0.232476	-0.40598	-0.068561	-0.323069	-0.326091	0	-0.25711	-0.352425	0.132316	0	0	-0.256974	0	0.417174	0	0	-0.328172	0	-0.231249	-0.39463	-0.410344	-0.0351663	0	0	0	0.242125	0	-0.184744	-0.111185	0	0.279475	0.0572968	0	-0.35544	0	-0.314069	0.224754	-0.201923	0	-0.244151	0	0	0.218066	-0.336875	0.691593	0	-0.299231	0.0850983	0.536945	0.569919	0.473542	0	0.201764	0.467806	0.0253556	0	-0.0237952	0	0.517105	-0.30542	0	0	-0.331754	-0.315763	-0.1415	0.0784277	0	-0.50393	0	-0.657379	-0.125614	0.168	0.123442	0	0.0242177	-0.32184	0	-0.263757	-0.483837	0.262068	0	0	-0.391165	0	0.545526	-0.126339	0.247061	0	0	0.350809	-0.0163906	0	-0.00911918	0.306047	0.072708	0	0.17695	0	0	-0.230688	0	0.205138	-0.302961	-0.194668	-0.250646	0	-0.212828	0.476297	-0.215748	-0.446927	0.525318	0	0	0	0.429957	-0.463379	0.560406	0.272888	0.0966372	0	-0.0963941	-0.248501	0	0.537686	0	-0.376034	0	-0.181613	0.0125557	-0.291045	0	-0.39296	0.113144	0	0	0	0	-0.287079	0	0	0.0614452	0	-0.0602897	-0.00430402	-0.351075	-0.194024	0	-0.409025	0.384898	0.232761	0.337444	0	0.411887	-0.322606	-0.19177	-0.22441	-0.239464	-0.125625	-0.178612	-0.108931	-0.178535	0	0.0689258	0.357547	-0.445716	-0.323714	-0.294075	0	0.142727	-0.305435	-0.577291	0	0.0581576	0	-0.346345	0.293138	0.543785	0.113466	-0.456651	0	-0.209566	-0.472223	-0.349169	-0.0651571	0.524682	0	0.493913	0	0.399684	0	0	-0.333088	0.426105	0	-0.281938	-0.0607478	0.283566	-0.212743	0.135764	0.0764634	0.255153	0.254043	0	-0.288955	0.127758	-0.227033	-0.26699	0	0	0.0193792	0.387558	-0.488308	0	-0.286924	0.549304	0.260712	0	0.499457	-0.47718	-0.239073	0.0289058	0	0.451378	-0.342713	0.153443	0	0	0	-0.308611	0.341183	0.334738	0	0.156221	-0.418074	0	-0.652024	0.4134	-0.322259	0	0.581653	-0.148399	0.321067	-0.176557	-0.344692	0	-0.454284	0	0.147522	0.276793	-0.450228	0.209393	0	-0.362564	0	0	0	0	-0.45049	0	0	0.0921729	0	0.0126584	0.340794	0	0	0	0.367768	0.415837	0.417077	-0.311031	-0.0272233	-0.484513	-0.18082	0	0.505547	-0.520493	0	0	0.440864	0	-0.508162	0	-0.238693	0.0589617	0	-0.487926	0	0	0	0.445844	0	0	0	0.445157	0	0.236821	0.237013	0.244649	0.33365	0	0.0592183	-0.0763163	0.615201	0	-0.350413	0	0	0.541311	-0.278313	0	-0.274759	0.492251	0	0.237117	-0.208888	-0.547381	-0.147843	-0.0512771	-0.130657	0.310958	0.308596	-0.406053	0.202444	0	-0.486269	-0.0655276	0.593563	0.218707	0	0.248436	0	0	-0.500936	0	-0.366659	0	0	0.330081	0.334593	0.177122	0.295744	0.393594	-0.18086	-0.264402	0.386415	0	-0.00681566	0	0	0.156089	0.355161	0	0.454639	-0.191724	-0.454551	-0.0943512	-0.393517	0	-0.0711773	-0.135106	-0.381925	0.142851	-0.517317	0.470473	0.424277	-0.190908	-0.258084	0	-0.263625	-0.303556	0	-0.593611	0.236916	0.51709	-0.0678285	-0.135597	0.124482	-0.479819	-0.299508	-0.370165	-0.436742	0.200857	0	-0.045668	0	0	0.34535	-0.354763	-0.0750549	0.383371	-0.369129	-0.427835	0	-0.300248	0	0	0	-0.312481	0.154034	-0.0480334	0.259685	0.373721	-0.309861	-0.366821	-0.213518	-0.31114	0.417415	-0.13656	0.210912	-0.612421	0	-0.220033	0.247257	-0.331152	-0.160784	-0.34358	-0.291135	0	-0.324949	-0.481011	0.63902	0.0262894	0	-0.259	-0.416991	-0.276694	-0.255157	-0.467617	0	0.071185	0.266595	0	-0.30589	-0.304888	-0.277881	0	0.30785	-0.32881	-0.483593	-0.1738	-0.209179	-0.0648737	-0.050721	-0.455415	0	0	0	-0.523509	0	-0.408629	-0.183562	-0.523937	-0.397469	0	-0.264821	0.19257	-0.376609	0.168219	-0.344092	0	-0.121158	-0.176714	0.551023	0.14281	-0.17454	-0.0374993	0.438205	-0.155223	0	0.0180829	-0.215412	0.200545	0	0.0220264	-0.125981	0.411262	0.0265155	-0.125288	-0.250925	-0.172128	-0.0604081	0	-0.420221	-0.347822	0	0	-0.467844	-0.383554	-0.468733	-0.388529	0.147831	0.446882	0.265062	-0.0511592	0	0.560991	0	-0.12039	0.31976	0.19014	0	0	0.237402	0	0	0	-0.449975	0.411633	-0.545781	0.449781	-0.475544	-0.423787	0.434344	0	0	0.314903	0	0.241713	-0.257076	0	-0.438808	0	0	0	-0.378587	0	0.213346	0.0647573	0.182773	0.119575	0.218179	0	0.338743	0.131137	-0.14043	-0.378758	0	0	-0.283646	-0.407883	-0.272138	-0.476749	0.509002	0	0.352248	-0.215273	-0.388072	0.0314153	-0.320731	0.489356	0.0174987	0.510007	0	0.190147	0.38143	-0.42437	-0.575684	0.0615589	0	-0.0405188	0	0.238362	-0.307184	0.102012	0	0.0621415	-0.221758	-0.0917596	-0.480096	0	0.303406	-0.430778	-0.489037	-0.320066	-0.515782	-0.318854	0.296001	0.293824	0.431114	-0.0561975	-0.258253	-0.246095	0.215457	0	-0.21213	0.466463	0	0	-0.605851	-0.384857	0.531895	0.565407	-0.318184	0	0.39303	0.0961702	-0.478392	0	-0.325158	-0.311048	0	0.152344	-0.727436	-0.398763	0	0	0.0109703	-0.247017	0	-0.262541	0	0.31229	-0.169595	0.396503	0.472941	0.346991	0	0.0902549	-0.324406	-0.204934	-0.495885	0	0	0.1682	0	-0.559709	0.170932	0	0.239945	-0.240529	-0.350435	-0.085654	-0.243233	-0.256262	0	-0.359087	0	-0.35081	-0.284325	0.52851	0.417023	-0.522542	0	0.492516	0.180806	0.299464	0.139066	0.028048	0	-0.208707	-0.253663	0.331589	0.241677	-0.0525935	0	0	0.519976	0.281196	0	0.286056	0.41783	-0.13524	0.254248	-0.266529	-0.287746	0	-0.0793432	0	0.398601	0	0	-0.232316	-0.0588731	0.501241	0	0.258672	-0.108914	0	-0.429298	-0.305678	0.0025784	0	0	-0.359745	0.276665	-0.356758	-0.155621	-0.414595	-0.343849	-0.0495228	0	-0.38308	0.366448	0	0.273188	0.16336	0	-0.63009	0	0.424115	-0.0883855	0.210604	0.342626	0.417251	0.554641	-0.182933	-0.0274563	-0.0045057	-0.344263	-0.437955	0.155065	-0.440115	0	-0.442304	0.0668773	-0.388172	-0.324627	0.443656	0	-0.174095	-0.240264	-0.504789	0	0	0	0	-0.167543	0	0	0	0	-0.277908	0	0	-0.339681	0	0	0.527128	-0.420728	-0.0827902	0	-0.29772	-0.247486	0.524331	0.44973	0	0	0	0	0	0	0.398868	0	0	-0.0748962	-0.396017	-0.0426761	0	0.23713	0.286728	-0.411025	-0.331655	-0.296428	-0.0775399	0.105769	-0.288989	-0.0660642	0.52725	0.233452	0	-0.333815	0.361817	-0.244742	0.1636	0	-0.337906	0.165381	-0.44238	0	-0.0502381	-0.448785	0	0.262455	0	0	0	0.54557	0	-0.346045	-0.0477349	0.0126034	-0.508843	0.0315307	0.194962	0.0742853	-0.329645	0.219369	-0.0425891	-0.457914	0.25637	0	0.286884	-0.365212	0	0	-0.313009	0	-0.51496	-0.48933	-0.432112	0	-0.352384	0.293958	0.241636	-0.359686	-0.274025	0.419888	0.460057	-0.13575	-0.348582	0.207542	0.747351	-0.303465	0	0	0.233731	-0.273867	-0.388297	0	-0.259509	0.405909	0.440985	-0.357706	-0.113099	0	-0.139619	0.221855	0	0	0	-0.288707	0.37115	-0.327139	-0.430839	-0.0154117	-0.394707	-0.0659795	0	-0.362143	-0.231733	0	0.0597886	-0.338025	-0.217582	0.103251	-0.449618	-0.103343	-0.337761	0.326556	0.382688	-0.0116946	-0.0276237	0.119707	0.150436	0	0	0.120044	0	-0.287671	0.183126	0	-0.00644095	0	0	-0.333701	0.174074	0.31989	0	0	0	0	0.0134359	0.231806	0	0	0	0	-0.473742	-0.419222	-0.141889	0.269116	0	0.226073	0	-0.00598297	0.0672281	-0.219811	0.209573	-0.187827	0.424546	0	0.72995	0	0	0	-0.118652	0	0	-0.129723	0	-0.352021	-0.326581	-0.132921	-0.487028	-0.0408749	-0.193142	-0.297984	0	-0.143723	-0.248699	-0.204839	0	0	-0.362007	-0.376266	-0.437026	0	-0.176145	0	-0.110786	0.110492	0.315238	0	-0.477843	0.494724	-0.325336	0.36565	-0.471615	-0.455482	-0.471943	-0.30253	0.278229	-0.137242	0	-0.162839	0.242056	0	-0.0950472	-0.00291292	-0.157658	0	0.416305	0.0617465	-0.243878	0.529588	0	-0.36345	0	0	-0.189319	0.0294825	0	-0.388416	-0.567164	0	-0.122925	-0.402511	0	0.139025	0.345501	0.0432135	-0.326128	0.32427	0.216562	0.47661	0.423831	0	-0.441554	0.244507	0.430279	0.120573	0	0	0.139482	-0.215112	0.117221	0	0.238612	0.0776096	0	0	0.422758	0.629386	0.293561	0.226143	-0.276437	-0.448291	0.177558	0.34554	0.0617744	0.462249	0	-0.440778	0.386323	0	0	-0.297557	0	0.0970628	0.228769	-0.29425	-0.334093	-0.186072	0.707502	-0.491325	0.505235	-0.3408	-0.0149803	0.4987	-0.128702	0.283434	0.139977	-0.309439	0	0	0.181369	-0.514981	0.0873729	0	-0.0150204	0	0	-0.0315597	0.119701	0	-0.432888	0.120801	0	0.463716	0.049618	0	-0.223007	0	-0.326215	0.132052	0.523412	-0.324505	-0.396757	-0.0810229	-0.268089	-0.105996	0.299592	0	0.0937683	-0.434449	0.200029	-0.591821	-0.146767	-0.0552123	0.172685	-0.377319	-0.36459	-0.0517305	-0.114261	0.445759	-0.11665	0	0.025747	0	-0.20842	-0.473042	0	0.0256736	0	0	-0.485941	0.346142	-0.320317	0	0	0.223367	0.422137	-0.0851692	0.49804	0.203773	-0.074093	0	0.139685	0	-0.164303	0.560217	0	0	0	-0.283865	0	0	0.268381	-0.0626987	0.455071	0.251492	0.268245	-0.389938	0.1792	-0.141621	0.28056	0.542926	0	0.0706785	-0.327177	-0.173932	-0.317119	-0.188436	0	0	-0.179607	0.21243	0.225118	-0.457794	-0.388184	0	-0.28249	0.389973	0	0.0811399	0.322461	0.402545	0.335652	0	-0.334334	-0.00158184	-0.383392	-0.604279	-0.0706275	-0.294546	0	0	0.334814	0.0756295	0	-0.195643	0.0636139	-0.46392	-0.0203305	0	-0.290346	-0.00553188	0	-0.266146	0.319244	0	0.200281	0.0540808	-0.181596	-0.342345	0	-0.302544	0	0.195715	0	-0.149761	-0.262175	0	0.368128	-0.306129	0	0	0.318396	-0.479238	0.221439	-0.288589	-0.18603	0.465851	0	0	0	0.077994	-0.390452	-0.203756	-0.159749	-0.123517	0	0	0.341038	-0.269988	0.356954	0	-0.168329	-0.497404	0	-0.175418	0.0930023	-0.523656	0	0.0568913	0.347475	0.482482	-0.479174	-0.32086	-0.275826	-0.0570855	0.164633	-0.340814	0	0.472646	-0.302683	0.433681	0.331685	0.281779	0.162248	0.401591	-0.537198	-0.301569	0.359461	0.164701	-0.27461	-0.260382	-0.298179	0	-0.187543	-0.302897	-0.249832	-0.240172	0.176687	-0.145618	0.335773	0	0.186467	0	0.124342	0.266204	0.112035	0	0.0589933	-0.228947	-0.398522	-0.326395	0	0	-0.144417	0	0.510142	0	0.282186	-0.169413	0.384563	0	0.285484	-0.043502	-0.223954	0	0.152361	-0.00230265	-0.290412	0	0.0512582	0.256051	-0.355684	0	-0.31019	-0.474468	0.561297	0	-0.510629	0.0750494	0.363101	-0.7728	-0.137349	-0.564009	-0.18351	0	0.541244	0	-0.210862	0	0	-0.262471	-0.291252	-0.22037	0.195313	-0.503781	-0.546715	-0.155828	0.268497	-0.0620683	0.31376	0	0	0.2936	0	0	0	0	0.0824224	0.421774	-0.233155	0.21109	0.328742	0	0	0.258235	-0.105969	0	0.437638	-0.0979822	-0.198304	0.482228	0.555339	0	-0.359371	-0.626298	-0.277102	0.00157441	-0.602598	-0.502696	-0.607119	-0.201671	-0.285959	0	0.469947	0.184191	-0.176523	-0.177299	0	-0.00218935	-0.311395	-0.159388	0	0.0948861	0	0.214285	0.286608	0	-0.6967	-0.220376	0	0	0.28013	0.232213	-0.384858	-0.297958	-0.0150079	-0.375466	-0.320871	-0.336259	0	-0.0514142	-0.438433	-0.169211	0	0	0.521669	0.4593	-0.118831	0	-0.504173	0.333125	0.436897	0	-0.142224	0	-0.129434	0	-0.56842	0.13264	0.157507	0.617747	0	0.0685127	0.0947274	0.139775	0.130653	0.131683	0.177353	0	-0.415361	-0.5623	-0.154979	0	-0.34444	-0.400707	-0.391597	-0.401079	-0.254264	0.0889288	-0.252679	-0.255152	-0.283507	-0.224394	0	0	-0.138985	-0.0105518	0	0	-0.555359	-0.192178	0.13936	-0.442733	-0.332938	0.0723957	0.201731	0.524627	0.39586	0	-0.270621	-0.380904	0	0.00398694	-0.193014	-0.292079	-0.16446	-0.294557	0.13331	0	0.236741	-0.469116	0.299395	-0.279351	0	0.252487	0.309176	0	-0.0699256	0	-0.257002	0.698794	0.376215	0.0904113	0	0	0.214257	-0.699492	-0.425183	0.258443	0.378131	-0.228099	0.296995	-0.383163	-0.0572632	0.0232653	0	-0.432567	0.273391	0.0165838	0	-0.277441	-0.272632	-0.156526	-0.567808	-0.392917	0.335763	0.43494	0.111275	-0.515559	0	0.427895	0.327111	0.186053	0.304564	0.144226	0.284189	0.293076	0.131528	0.290261	0	-0.311643	0.435989	0	0.286369	0.400781	0.147556	-0.365955	0.0879608	0.0628534	-0.120628	0.405354	0.297032	-0.389416	-0.579106	-0.168148	-0.397876	-0.0445303	-0.384214	0	-0.0026258	-0.418068	0	-0.33178	-0.124746	0	-0.467587	-0.362635	-0.232469	-0.423977	-0.242074	0.287626	0	-0.362045	-0.43177	0	0.0118747	-0.382173	-0.361506	0	-0.290737	0	0.399024	-0.271297	-0.39011	-0.246719	-0.0549944	0	-0.39312	-0.42823	0.15978	0.274079	-0.300774	0.333856	0	0	-0.287471	-0.406298	-0.309222	-0.473439	-0.102868	-0.118304	0	-0.289287	0.344538	-0.220323	-0.398921	-0.547205	0.1611	-0.165547	-0.193371	0	0	0.113889	0.395098	0	0	-0.310937	0	0.364656	-0.409321	-0.408117	0	0	0	-0.265085	-0.338069	0.759618	0	0.183961	0.241812	0	-0.275138	-0.275262	0.576785	0.241158	0.431705	-0.242355	0.0172683	0.0124567	0.21847	0.35158	0.206849	0.415097	-0.494696	0.30162	-0.453585	0.408572	0.172341	-0.13434	0	0	-0.526673	-0.259021	0	-0.435277	-0.409279	-0.131585	0	0.246592	0	-0.140976	-0.792801	0	0	0	0.315955	0	0.0164376	0	0	0.187277	0	0	0	0.148639	0.509218	0	0	0	-0.356982	0	0	0.0881761	0.292258	0	0	0	0.261679	-0.346175	-0.0234954	0.0767814	0	-0.564016	0	0	0.346814	-0.0803158	0.437209	0.127188	0.285221	0.23958	0.506929	0	0.38282	0	-0.432188	0.12397	-0.483425	-0.22998	-0.001887	-0.192849	0	0	0	-0.042849	0	0.482695	-0.395554	0.392095	-0.0254073	0.229632	-0.536732	0	-0.308218	0.179453	-0.269616	-0.0317399	-0.230443	0	-0.122553	0.253802	0.747183	0.39604	-0.527495	-0.358273	0	-0.125967	-0.656408	0	0	0.211893	0.352022	-0.126087	-0.227951	-0.367818	-0.457775	0.304541	0.32629	0.369821	-0.214804	-0.0752836	0.081408	0	-0.249406	-0.557849	-0.275061	0.255902	0.191923	0.208876	-0.0682567	-0.258691	-0.310472	0	0	0.37236	0.300394	-0.0307651	-0.36388	-0.184703	-0.35134	0.345712	-0.310326	-0.300092	0.331675	0.17759	0.00830119	-0.494295	0.3853	0.454198	0	-0.121131	-0.172879	0.284822	-0.17088	-0.552672	0.207352	0	0.281147	0	0	-0.145058	-0.414543	-0.0531718	-0.272186	-0.175044	0.183427	0	0	-0.177172	-0.326565	-0.167327	0.640628	-0.590041	-0.426206	0.1426	0.200666	-0.160766	0	-0.273088	-0.529767	-0.542653	-0.340396	-0.255477	0.394139	-0.129552	0.151867	-0.353	-0.32944	0.326574	0.405627	-0.748309	-0.343813	0	-0.0298379	0	0.174722	0.222449	0	0.452503	0	-0.142189	0.56812	0.381278	0.0596051	0	-0.282159	0	0.0266025	0.114759	0.216264	-0.255761	-0.228337	-0.51519	-0.462167	0.405701	-0.344806	0.491241	0	-0.094337	0.403777	0.199689	0.388361	0.0874224	-0.407399	0	0	0	-0.291904	0.374086	0.215255	0	0.264833	-0.310666	-0.0158568	-0.122537	-0.545796	0	-0.405418	-0.527689	0.142909	0	-0.394717	0	-0.12906	-0.255509	0	-0.39448	0.34948	-0.468008	-0.295436	-0.291327	-0.620468	0.0731296	0	0.395865	0	-0.0375157	0.481776	-0.130961	0.316782	0	0.0698893	0	0.0791362	0.378568	0.0693628	-0.186495	0.0240951	0	0.320584	0	-0.128992	0.667265	-0.00657486	0	-0.0966037	-0.202163	0.358525	-0.0180566	0	0	-0.262653	0	0	0.226496	-0.0836874	0	0	0	-0.370993	-0.39998	-0.123422	-0.051525	-0.0382902	0.0713374	0.365163	-0.376023	-0.347967	0.0550638	0.33543	0	-0.392443	-0.142437	-0.028372	-0.251403	0.411041	-0.0870555	-0.25468	-0.123912	-0.349926	-0.283035	0	0	0	-0.380394	-0.20452	0.299446	-0.250738	0	0	-0.370223	-0.378839	-0.227507	-0.194056	-0.135353	-0.137423	0	-0.109624	0.0635289	0	0.0902925	-0.190259	-0.388397	0	-0.326754	-0.425598	-0.042905	-0.397841	-0.269553	0.638354	0	-0.41873	0.307716	-0.132182	-0.707437	0	0	-0.388976	0	-0.412518	0.239154	0	0	0	0	0	-0.411948	-0.374204	0.349541	0.0585106	0.681245	0.232194	-0.276478	-0.498419	-0.227609	-0.375302	-0.384242	0	0	0.455164	-0.221757	0.341829	-0.412697	-0.343267	0	-0.234768	0	-0.526684	0.420531	-0.134481	0	0	-0.266643	-0.410127	-0.0597052	-0.214664	-0.183145	0.350598	-0.341209	0.432075	0	0.326685	0	0	0.485012	0.27856	-0.0299826	0.158692	0.43974	0	0.133115	0.333918	-0.0752261	0.309055	0.217546	0.416218	0.136761	0.132484	0.357702	0.583766	0.299319	0.348318	0	-0.340023	0.19584	0.357701	0	0	0	0	0	0.266225	-0.251405	-0.456327	0.144726	-0.188203	0.244893	0.135041	-0.381981	-0.331177	0.54422	-0.0855728	-0.260501	0.30971	-0.17468	-0.346328	0.554804	0.116183	-0.241506	0	0.312325	0	0.321805	0	-0.326504	0	-0.143758	-0.514353	0	0.445687	0	-0.219469	0	0	-0.22844	-0.518205	0.202485	-0.305762	0	0.0666065	0.566449	0	0.321694	-0.379399	0	0.324383	0.364981	0.480439	-0.125875	-0.233338	0	-0.195657	0.160699	0.266625	0	0	0	0.0325645	0	-0.568346	0.196888	-0.260077	-0.366883	0	-0.461693	-0.398291	0	-0.325026	-0.27068	-0.165229	0	-0.368518	0	0.346095	-0.42406	-0.148554	0	0	-0.353479	0	-0.297622	-0.382421	-0.200595	-0.340843	0	0.45592	0	0	-0.193345	0	-0.183674	0.314381	0.332771	0.198324	-0.0203854	-0.0606442	0	0	-0.598522	0	-0.483918	-0.251029	0.0349108	-0.15073	0.0613033	0.136094	0.378516	0.418874	0	0.126103	0.176409	-0.528274	-0.0538322	-0.224227	0.363998	-0.252973	0.431534	0.396898	-0.257382	0.264225	0	0.456748	-0.173038	0	0	0.321667	0	-0.233839	0.00949987	0.471152	0.22411	0.258253	0.285774	0	0	-0.586421	-0.494457	0.221959	0	0	-0.0604679	0.182236	-0.260004	0.0812529	-0.24523	0.226722	0	-0.297171	0.298614	0	-0.472962	-0.220508	0.2771	0.414855	-0.361778	0.412381	-0.0490536	-0.316492	-0.544392	-0.209482	0	0.412663	0	-0.292005	0	0.336041	0	-0.402927	0.416413	-0.176092	-0.112474	-0.4994	0.251404	-0.23164	0	0	-0.398401	0	-0.417608	0.0342735	0	0.492264	-0.0891819	0.150203	0.336579	0.0323681	-0.212172	-0.373338	-0.380711	-0.214186	-0.304938	-0.341696	0	-0.669578	0.102979	-0.0867336	0	-0.527087	-0.245263	0	0	-0.510701	0	-0.153136	-0.236732	0.068146	-0.227626	-0.174467	0	0.561688	0	-0.360915	-0.482468	0	0	0.228664	-0.284869	0.662386	0.541535	-0.366215	-0.351855	-0.273486	0.101258	0.177497	-0.485757	0.12196	0.456443	0	0	0	0	0.536451	0.0497584	-0.361407	0	-0.118804	0.0938442	0	0	0	-0.110746	0	0.28483	0	-0.433734	0	0	-0.555021	0.209846	0.496556	0.141374	-0.172302	0.0369693	0.35931	0	0	0	-0.636027	-0.36063	-0.301435	-0.26722	-0.246578	-0.343485	0.339761	-0.0343287	-0.434601	-0.0294472	-0.0700324	-0.25743	0.386459	-0.496759	0.435359	-0.395905	0	0	-0.403672	-0.259106	0	-0.284509	0	0	-0.349849	-0.104351	0	-0.381693	0	0.186855	-0.229731	0	0.444969	0.350396	0.254414	0.110014	0.377467	-0.4123	-0.0354575	0.00508964	0	-0.218866	0	-0.122196	0.166189	0.329929	-0.0116289	-0.266662	-0.352788	0	0	0.312978	-0.174767	-0.289888	-0.561968	0	-0.27456	0	-0.129232	-0.508661	0	-0.0182914	0	0.0705733	0.319113	-0.167622	0	-0.105938	0	0.269221	0	-0.068627	0	0	0	-0.307801	0.191447	0.192723	0.307948	0.446164	0	0.404857	0	-0.51752	0.26851	-0.422087	0	0.113747	0.248841	0.3347	-0.318863	-0.0106316	0	-0.175279	0	-0.286975	0.252986	0	0	0.0125396	0	-0.238567	-0.493444	-0.143982	-0.237289	0	-0.215445	0.179253	0	0.446972	0	-0.257475	0	-0.344783	-0.173767	-0.44386	0	0.387379	-0.123496	-0.415526	-0.223523	-0.297034	0	0	-0.312688	0	0.386574	0.14922	0	-0.129256	-0.279647	-0.395852	-0.1077	-0.354132	0.399595	0.461491	0	0.34759	-0.198072	-0.304625	-0.498396	0.134979	0.183322	-0.444828	-0.127733	-0.241927	0.113405	0	-0.0858217	-0.30378	0.244561	-0.0326394	0	0	0.362848	0.0863491	0	0	-0.182883	0	-0.380705	0.320038	0	0	-0.096911	0.228537	0	0.289364	0	-0.315518	0.358988	0.258112	0.234981	0.11232	0	0.171629	0	0.0085447	0	0	0	-0.526983	-0.341004	0.231637	0.226857	0.159003	-0.451488	-0.313453	0.389133	0.365201	0	0.142782	-0.221959	0.046623	0.343748	0.0990047	0	0	0.415818	0.267925	0.00962139	0	0.301613	-0.464736	0.381895	0.427843	-0.228002	0.201693	0	-0.0818104	0.53278	0.233471	-0.347906	-0.0351832	0	0	-0.161502	0.0210361	-0.481002	0	-0.535819	-0.165094	-0.0748884	-0.320409	0	-0.324246	-0.410128	0.333214	0	-0.222926	0.447221	-0.3965	0.251329	0	0	-0.12305	0	0	-0.0878137	-0.0423289	-0.159007	0	-0.447455	-0.360366	-0.311415	0	0	-0.332073	0.172869	0	-0.407078	-0.315838	-0.121935	-0.390227	-0.236555	0	0	0	0.233992	-0.373357	-0.448127	0	-0.362554	0	-0.432909	-0.188633	-0.345099	0	-0.0915142	-0.11091	0	-0.0160359	0	-0.443151	0	-0.528171	0	-0.238399	0.202175	0	-0.462491	0	-0.167799	0	0.28077	0.234404	0.397151	-0.465053	-0.375165	0.411722	0.319251	-0.487519	-0.263461	-0.244322	-0.110073	0.128723	-0.350221	0	0	-0.280071	0.405232	-0.0205071	0.24031	0.293746	-0.482376	0.493206	0	-0.475502	0	0	0	-0.2676	-0.253091	0	0.206567	0.0168446	-0.0902584	0	0.117295	0.0308491	0.497683	0.00903566	-0.409648	0	-0.406923	0	0.212325	-0.332098	0	0.470743	0	0.239669	0.153154	-0.246558	0.369982	0	0	-0.273878	0.373401	0.238815	0	-0.281428	-0.426545	0	0	0	0	0	-0.284818	0	-0.32289	0.0578965	-0.697695	0.362523	0.520343	-0.339561	-0.203382	-0.0246706	0.427396	0	-0.480587	0.530624	0.0022727	-0.456835	0.0686394	0	-0.373132	-0.194093	-0.366739	0	-0.377676	-0.375022	-0.456966	0	-0.277868	-0.207153	0.338792	0	-0.326582	0	0	-0.208082	0	-0.345659	0.379324	-0.261673	-0.114147	-0.439043	0.299754	0.080592	-0.580895	-0.405797	-0.332011	-0.151094	-0.363	-0.0312699	-0.711361	-0.192481	0.35682	-0.379024	0.323597	0.135677	-0.475574	0	-0.352219	-0.218426	0	-0.281169	-0.451569	-0.0431864	0	-0.173709	-0.180253	0	-0.447989	-0.0253154	0	0.144648	0	0	0	-0.494508	0	-0.0215864	0.0337542	-0.150351	0.0913045	-0.289188	0.258217	0.296899	0	0.49965	-0.194562	0.63398	0.40302	-0.466788	-0.341547	0	0.625302	0.269083	0.391539	-0.424684	0	-0.511131	-0.447424	0	-0.274511	-0.115675	0.106259	0	0.312974	0	0.20973	-0.23931	0.221061	-0.265541	-0.133656	-0.237862	-0.193459	0.341135	0	-0.216017	-0.263776	-0.194869	0.404397	0	0.0728672	0	0	-0.158086	0	0	0.341526	-0.539001	0	0	0.0834389	0.124287	0.337864	-0.42209	0	0.294561	0	0.556854	0.378032	0.340966	0.25104	0	0	0	-0.33424	0.524402	0.341616	0.286915	0	0.167682	-0.496182	-0.33817	0	0	0.466162	0	-0.270308	-0.304686	0.288184	0.00784439	0	-0.307947	-0.262897	-0.228326	-0.466796	-0.38432	-0.0607706	0.125713	0.296711	-0.395648	-0.382876	0.359824	0	-0.559674	0	0.4424	0.369593	0	0	0	-0.347317	0	-0.44356	0	-0.0372096	0	0.175738	0.0944214	-0.125613	-0.551251	-0.0395332	-0.198499	0	0.307195	0.0586883	-0.238417	0.0525295	0	0.485993	0.150338	-0.156088	-0.332179	0.384112	-0.255879	0	-0.277509	0.386188	-0.445628	-0.411198	-0.279557	0	-0.396432	-0.362179	0	-0.0724535	0	0.00724849	0.00610322	-0.590417	-0.335077	0	0.199125	0	0	-0.243017	0.138594	-0.187351	-0.100166	0	0.222111	0.405055	-0.516021	0	0.466899	0.517439	-0.293215	-0.259978	0.7092	-0.229998	0	-0.39806	0	0.0168626	-0.101283	0.435138	0.389179	0	-0.112792	-0.293023	0.188259	-0.240032	0	0	-0.24533	-0.208185	0.43105	0	0	0.0300967	0	0.331137	0.401095	-0.471385	0	-0.0138036	0	-0.115805	0	-0.259833	-0.275128	0	-0.291684	-0.43056	0	-0.350765	-0.290709	-0.214478	0.434448	0	0	-0.319876	-0.202885	0.115852	0	0	-0.0843595	0.259865	0	0.0673939	-0.658223	0	0	0	0	-0.109986	0.393917	-0.0483586	-0.292695	-0.075942	-0.340888	-0.151243	-0.261178	0.259375	-0.343705	0.234972	0.101702	0	-0.752813	0	-0.182361	-0.523613	0.0745354	-0.251979	0.312764	0	0.10808	0	0	0.301169	0.0396451	0	-0.236519	0.493901	-0.222876	0.185912	0.471141	-0.328331	0	0	0.576763	0	0	0.309545	-0.630887	-0.154755	0	0	0	-0.462293	-0.60857	-0.433595	0	0.0509459	0.182666	0	-0.168708	-0.257858	0	-0.391579	0.301364	0	0.217106	0	0.33697	0	0.264015	-0.375581	0	0.192681	0	-0.124074	0.528079	-0.0946319	0.338812	0	0.36945	0.401424	0	0.319286	-0.345723	0	0	-0.36699	-0.309843	-0.236924	-0.00659679	0.331176	0.602525	0.246246	-0.3702	0	0	0	-0.0482452	0	-0.0864167	-0.0704955	0.261508	-0.181188	-0.0119519	-0.37486	0	0.131694	-0.219977	-0.262731	-0.344629	0	0.33566	-0.181442	0	0	0	-0.55478	-0.142418	-0.265806	0.0759055	0.235849	-0.201236	0	-0.428726	0	0	0.132518	0	0	-0.122928	0	0.226262	-0.489777	0.354573	0	0.370346	0.429557	0.471992	-0.35317	-0.574872	0	-0.60416	0	-0.197298	0	-0.193272	0.546421	-0.462816	0.300985	-0.622133	0	-0.287653	0	0	-0.343855	-0.483312	0.216288	0.0220253	0	0	0.229763	0	-0.171839	0	-0.2997	0.343468	0.302754	-0.38964	0.282496	0	0.224209	0.275452	0.422916	-0.409834	0.111277	-0.45533	-0.318467	-0.43114	-0.388401	0.196977	-0.344637	0	-0.44708	0.466661	0.303783	-0.318173	-0.451811	0	0.215613	0.0486694	-0.191029	-0.0345981	-0.00286936	-0.144264	0	-0.0528931	0	0.350767	-0.439971	0	0	-0.176471	0.0352085	0	-0.0395137	0	0	0.109409	-0.139556	-0.378655	-0.171389	-0.255777	0	-0.214107	-0.216038	-0.352672	0	-0.0510542	0	0.0466238	-0.132942	0	-0.297262	0	-0.498111	-0.060799	0	-0.310419	0	0	0	-0.303309	-0.155803	0	0.0949823	0	-0.364484	-0.145534	-0.253551	0	0	0	0	0.040652	-0.327292	-0.408769	-0.122555	-0.433222	-0.189484	0	0	0	0	0	-0.441414	0.361207	0.202067	0.597401	0	-0.339521	0.264215	-0.34352	-0.0581574	0	0.00513387	0	-0.106553	0	-0.232062	-0.248141	0.159257	0	-0.322817	0.0907686	0.398082	-0.0117941	-0.337211	0	0	-0.370719	0	0.253451	-0.358159	-0.576568	0.348088	0.318388	0	0	-0.369143	0	-0.546613	-0.258889	-0.197425	-0.397495	-0.50308	-0.206388	0	0.138631	0.618485	0.431861	0.338339	-0.24817	0	-0.30705	0	-0.531165	-0.37618	-0.321416	0	0	0	0	-0.232634	0	-0.183264	0	0	0	-0.403661	0	-0.260838	0.491808	-0.33465	-0.400262	-0.446837	0.161394	-0.128494	-0.41372	0.153718	0.348608	0.406657	0.346302	-0.480584	-0.384813	0.425307	-0.254236	-0.357869	0.0874659	0	0.405453	0	0	0	-0.272837	0	0	0	-0.401402	-0.359948	-0.0919166	-0.10868	0.0431944	0.254046	0	0.0383898	-0.345399	0	-0.380077	-0.457724	-0.408506	0	0	0	-0.329724	0	-0.376328	0	0.151014	0	-0.473393	0.245048	-0.29975	-0.349073	0.122627	-0.446223	0	-0.0786862	0	-0.359128	0	-0.389433	0.270247	0.176799	0	0.218011	-0.244799	-0.148416	0.414355	-0.00778221	-0.368114	-0.0514299	-0.0860046	-0.360908	0	0	-0.297023	-0.183961	-0.523814	0.331863	-0.0104065	0.436224	-0.314146	-0.0197031	-0.13659	-0.232289	-0.48673	-0.149765	0.28761	-0.432271	-0.00888129	-0.0835579	-0.0645457	0	0.124782	0	-0.142814	0.571367	-0.225849	0.31826	0.356887	-0.0867718	-0.203894	-0.154296	0.218615	-0.414057	0.133365	0	-0.498249	-0.141308	-0.251431	-0.174323	-0.412167	0	0.0741926	-0.0456242	0.368536	-0.191884	0.406101	-0.259122	0.00606135	-0.0229868	-0.166332	0.0219943	-0.47883	0.355775	-0.0109709	0	0	-0.236702	0.240164	0.235671	-0.630218	-0.4121	0.142643	-0.138736	0	-0.0905736	-0.346559	0	-0.142268	0.358518	-0.322565	0.376757	0	0	0	-0.4628	0.38029	-0.488753	0.277869	-0.369395	-0.0867221	0	0	0.261263	-0.33305	-0.250014	-0.353367	-0.136083	0.343508	0	0	0	-0.353226	0	0.146879	0	-0.490947	0	-0.255919	0.327762	-0.324052	0.205239	-0.31258	-0.360102	0.59624	-0.186908	-0.311803	-0.114891	-0.178501	0.0880665	0.623611	-0.0555685	0	-0.171355	0.296466	-0.260401	0	0	0.248032	0	-0.44256	0.0214771	-0.0838377	0	-0.0215916	-0.289805	0	0.385811	0	0	-0.483482	0	0.164297	-0.32838	0	-0.20337	0	0	0	0.335013	0.544341	0.40549	-0.277388	-0.374648	0.124865	0	0	-0.152212	-0.212583	-0.202535	0	0.172858	-0.481314	-0.407492	-0.070898	0	-0.0604519	-0.196951	0.252169	0	0	-0.186213	0	0	-0.696817	0.134971	-0.275403	0.181721	0.378401	0	-0.0350789	-0.446815	0.0838528	0	-0.355924	-0.144522	-0.490771	0.225006	0	-0.629288	0	0	-0.379207	-0.510217	-0.413825	-0.351026	0	0.0237432	0	-0.415801	-0.382531	0	0	0.226316	0.296954	0.323253	-0.25068	0	-0.496888	0.0890553	-0.600151	0.00897788	0	-0.198416	-0.215521	-0.304832	0	-0.154358	0	0	0	-0.435737	-0.36395	0.00837608	-0.144655	-0.0390929	0	-0.630809	0	-0.1338	0	-0.164791	0.296978	0.0086518	0	0	0	-0.194992	-0.172511	0.454514	0	0.290346	0.285526	-0.67003	0	-0.52801	0	0	0.205155	-0.750824	0	-0.0498792	-0.0950241	-0.280193	0	-0.462915	-0.0836414	0	0	-0.494145	0	-0.227968	0	-0.441602	-0.532517	0.645233	-0.264922	-0.303923	-0.0809894	0	0.429955	0	0.328776	-0.462892	0.309215	0.0926208	0.0751883	0.521611	-0.467438	0.266588	0	-0.60033	0	-0.43981	-0.121982	-0.309081	0	0	-0.42791	-0.273769	0	-0.171618	-0.655336	0	0	0.388088	-0.025346	0.0204706	0	-0.147681	0	-0.307653	0	0	-0.429866	0.0354317	-0.496184	0	0	-0.463303	-0.0710419	0	-0.521881	0.470244	0.15699	-0.467579	0.323097	0.315598	-0.302985	-0.539852	-0.108706	0	-0.0255168	0	0.232453	0	-0.256798	0.244311	-0.249127	-0.38225	0	-0.333151	0	0	-0.452717	-0.243587	-0.0409715	0	0.0841809	-0.219059	0	-0.0137052	0.336062	-0.148182	-0.38458	-0.336427	-0.10319	-0.0706542	0.261101	-0.355514	-0.0345439	0	0.215269	-0.23478	-0.177638	-0.376102	0	0	0.218257	0	0	0.511619	-0.0869076	-0.380996	0.351658	0.318728	0.239719	-0.469485	0.578754	0.162654	0	0	-0.203145	-0.367241	0.264168	0.4236	0.0112978	-0.0312787	-0.180933	-0.165759	0.189617	-0.413487	0.696794	0.253354	0.131716	-0.139776	-0.506952	-0.321229	0.275041	0.209517	0.303037	0.0337531	-0.299387	-0.28217	-0.413675	0	-0.0657653	0.138115	0	-0.0732949	0	0	0.039461	0	0	0.0374596	-0.377737	0	0	0.570653	-0.0334342	0	0	0.15452	0.530032	0	0	-0.0980929	0	-0.279307	0	0.252252	0	-0.345199	-0.311218	-0.362185	0.266368	0.408281	0.539777	0	0	-0.325023	0	0.305356	-0.277891	-0.353672	0.329656	0	-0.232204	-0.639628	0.14658	0	0.322342	0.400814	-0.279624	-0.264825	0.146092	0	0	-0.325034	-0.24008	-0.431941	-0.431434	-0.480894	0	-0.300106	-0.0177196	-0.388814	-0.236687	0.309972	-0.384413	0.216954	0.0935399	-0.203965	0	-0.38211	-0.503108	-0.265864	-0.471666	0.0972647	0.141503	0.386296	0	0.310937	-0.308471	0	0	0	0.175009	-0.124709	0	0.0569296	-0.147426	0	0.416614	-0.56718	0.0671794	0	0	0.294166	-0.0442938	0	-0.313688	-0.251902	-0.362022	-0.39485	0	-0.0176048	-0.223074	-0.233005	0.346027	0.561987	0.0269001	-0.217963	-0.644989	0.241403	-0.161551	-0.0511718	0	-0.397732	-0.720286	0	-0.13426	0.312973	-0.287507	-0.0162082	-0.168411	0	-0.096372	-0.100809	-0.225988	0	0.291157	-0.268988	0.371778	-0.00264426	0.281956	0	0	0	0.234591	0.33749	0	-0.206264	0.105196	0.282489	-0.0121494	-0.319051	-0.120604	0	0.392	0.355856	0.299557	0	-0.248964	0	-0.214464	-0.208143	-0.110181	-0.26545	0.152994	0	0.143109	-0.133427	0.308061	-0.238914	0.710626	-0.427895	-0.277139	-0.431229	0.390582	0	0.384254	0.0545547	0	0.212446	0	0	0	0	0.0392831	-0.46858	-0.159331	0.134397	-0.128713	-0.254627	-0.0993907	-0.640327	0	-0.272936	0	-0.278893	-0.437116	0	-0.00246968	0	0.410515	-0.234842	0	0	-0.171705	-0.172138	-0.469804	0.383552	-0.292276	-0.0301349	0.167251	-0.427369	0.0226901	0.148162	-0.340691	0	0.278218	-0.0788966	-0.0960959	0	0	0	-0.2704	0	0	0.50756	-0.0849084	-0.443929	-0.32072	0	-0.40853	0.582362	0	0	0	-0.169994	0.426969	-0.565427	-0.341822	-0.139864	0	-0.447332	0.102721	-0.312486	0	0.201109	-0.374147	0.29281	-0.555612	-0.462123	0	0	-0.353507	0	0	0	0	0	0	0	0	-0.239247	0.0823928	0.26951	0.425877	0.178075	0	0.157114	0	0	0.295617	0	0	-0.126894	0	0.282242	-0.384666	0	0	-0.0532827	0.307713	0	0.403022	0	0	-0.00844533	0	-0.0659247	-0.0522588	0	0	0.613129	0.438757	0.322381	0.0638913	0.162027	0	0	0.14181	0.169512	0.567085	0.38599	0.176453	0	0.0868528	0.379797	0.0523261	0.379629	-0.0873948	0	-0.286872	0	0	-0.676115	0.29131	0	0	0	0	0.568515	-0.266771	0	-0.0165103	0	0	0	0.327325	-0.422644	-0.175474	0.477292	-0.0689654	0.35666	0	0.485967	0	0.0340845	-0.0243045	0.284755	0	0	-0.146402	0	0.116324	0.0957168	0	0.222847	-0.634257	0	-0.033111	0.175908	0	0	0	-0.107781	-0.502146	0	-0.141456	0.188876	0	-0.253205	-0.395293	0	-9.42542e-05	-0.226931	-0.33025	-0.164321	0.03157	0	0	-0.231452	0	0.0302355	0.0875319	-0.0713182	0	-0.390951	0	0.425033	0	-0.673941	0	0.643298	-0.230547	0	0.422942	0.269492	-0.203162	-0.350754	-0.170907	-0.163695	-0.282247	0.595391	0.351692	0.355585	-0.263328	-0.61127	-0.414572	-0.0963007	0	-0.336275	0.121423	-0.307873	-0.402849	0	0.271479	0	0.426607	0	0	-0.542429	0.344372	0	0.233015	0	-0.417117	0.23893	0.465157	0.529499	-0.332308	-0.165902	0	0	0.213761	0.259457	0.295125	-0.515677	-0.310042	0	-0.212175	0.30487	0.186198	-0.371938	0.230351	0	-0.291315	-0.478913	-0.142261	-0.117073	-0.182942	-0.117709	0.564218	0.408214	-0.244584	0.278501	0	0.0170195	-0.521665	0.2395	-0.233507	0	-0.225137	-0.353635	0	0.384196	0.337358	0	-0.294116	0	-0.378408	-0.104046	-0.417181	0	0.424029	-0.549904	0	-0.311494	0	-0.373474	0.266989	0.28452	0.0570675	0	0.0448268	0.0576811	0.477235	0.153298	-0.193775	0.241269	0	-0.265401	0.220233	-0.44947	-0.16738	0	0.312162	-0.241746	-0.212784	-0.274085	0.203835	0.421554	0.34137	-0.427094	-0.308366	0	0.426686	0	0.251154	0	-0.267388	0.0654938	-0.186228	-0.120313	-0.223843	0	0.0183074	-0.310594	0.475591	0.184131	0	0.443419	0.421109	0.367584	0.277532	0.421019	0	0.487888	0.185437	0.397649	0.109612	0	-0.138318	-0.324383	0.34177	0	0	0	0	0.375955	0	0.472047	0	0.246855	0	0.143355	0	0	0	0	0.064936	0	0	-0.0459524	0.208298	-0.0963893	-0.0892607	0.223175	0	0	0.205627	-0.352381	0.296628	0.28137	0	-0.125484	-0.26817	0	-0.382103	-0.447737	0.197598	0	0.063063	0.329321	0.00556067	-0.393595	0.0243582	0.536988	-0.235831	0.15371	0.0778288	-0.213741	0.458828	-0.390549	-0.24068	-0.293897	0.254148	0	0.63447	0	-0.0700706	-0.121888	0	0.0191051	-0.394299	-0.267551	-0.255342	0.331362	-0.353176	0.248196	0.127149	0.200132	-0.41485	-0.375721	0.38078	0.247621	-0.29624	0.0247587	0.19399	0.0454854	0.251083	0	0	0	0	0	-0.220693	0	-0.00539264	0	-0.195105	0	0.115956	-0.692279	0.107687	0	-0.445249	0	0	-0.234878	-0.384053	-0.474517	0.260202	-0.252811	0	-0.373539	-0.163534	0	0.167036	0.33557	0	0.0555549	-0.307214	-0.336281	-0.217734	-0.5849	-0.160066	-0.394268	0	-0.280957	0.273514	-0.228417	-0.0507812	0	-0.222559	0.433979	0	0	0	-0.263758	-0.439287	0.0884865	-0.629906	-0.211235	-0.146261	0.437307	-0.29457	0.574301	0	0	0	0.00686274	-0.23766	-0.0255968	-0.130838	0	0	-0.352076	-0.285386	0.320661	0	0	0	0.0639081	0.468214	0	0.154481	-0.426017	0.415383	-0.228877	-0.365127	0	0	-0.389718	0	-0.326208	0	0.198183	-0.361447	-0.159324	0.459555	-0.496216	-0.129686	0	0.0388227	0.460099	0.397375	0	-0.157917	0	-0.341143	-0.3765	-0.380879	-0.345063	-0.291464	-0.382048	0.0927988	-0.334031	-0.503393	0.420665	0	0.279421	0.216768	0.337283	0.273332	-0.309229	0.192131	-0.45416	-0.254806	0	0	-0.274039	-0.343743	-0.321004	-0.255563	-0.549707	-0.586747	-0.0502941	0.39865	0	-0.0407835	0	-0.379492	0.311437	0.018363	-0.267111	-0.648206	0	0.614781	0	-0.377241	-0.445031	0	-0.539416	-0.383422	0	-0.317944	0.0239171	0.0718177	0	0	-0.25206	-0.290675	0	-0.571168	-0.0891557	0.162425	-0.563105	-0.220259	0	0.172302	0.225907	0	-0.291085	0.342727	0	-0.407036	-0.347491	-0.374538	0	0.241445	0.0574302	0	-0.336759	0	0	0	-0.151129	0	0	0	-0.173655	-0.220896	-0.392553	0.0596869	-0.484668	0	-0.0856377	0	0.352319	-0.130265	0	-0.339894	-0.315164	-0.0189559	0.133548	-0.498639	0.369316	0.0971212	-0.589645	-0.0653576	-0.510075	-0.281641	-0.410601	-0.333254	0	-0.449733	-0.372499	-0.321958	0.334062	0.102887	0	-0.372503	-0.109311	0.126554	0.329029	-0.349738	-0.34715	-0.0890588	0.478278	-0.165504	0	0.398452	0	-0.263747	-0.335768	-0.286889	0	0	0	0	0	-0.139444	-0.396524	-0.15475	-0.0428289	0	-0.288448	-0.436119	0	-0.20937	0	0.0776784	0	0	0.363578	0.444366	-0.216874	0.267248	0	0	0	-0.080307	-0.541756	0	-0.380293	-0.464334	0.0157005	-0.330336	0	-0.461829	0.352367	0.326571	-0.447014	0.202294	0	-0.17685	-0.152463	0	0	-0.302281	-0.0710538	0	-0.163425	0	-0.0684686	-0.170431	0.312979	-0.395747	-0.259681	-0.0765587	0	0	0.23105	-0.125797	-0.432003	-0.240893	0.0120951	-0.591885	0.17426	-0.289963	-0.323303	0.29101	-0.33346	0.500079	-0.231456	0	-0.330769	-0.214847	0.146032	0	0.204182	-0.0981788	-0.389205	0	0.09749	-0.145976	-0.267652	0	-0.448414	0	0	0	0.31833	0	0	0	-0.00988598	-0.288236	-0.481949	0.364724	-0.339002	-0.426371	0.0423066	0.228385	-0.109896	-0.398206	-0.403611	0.26976	0.0612291	-0.446743	-0.304224	-0.497687	0.222064	0.213335	-0.299688	-0.286008	0.0426257	0	0.0782784	0.412912	0	0.482779	0.44093	-0.631949	-0.202794	0	-0.367897	-0.463107	-0.0720039	-0.10725	0	-0.227329	0	-0.534566	0	0.0733173	0.106071	0	-0.126955	-0.0571053	0	-0.315386	0	-0.29845	-0.109632	0.0202028	-0.0963882	-0.171818	0	-0.344702	0.338361	0.337984	0.357251	-0.52325	-0.371342	-0.2631	-0.423463	0.0366879	0.0373577	0.545873	0	0.117785	0.217168	-0.253353	0	0.527117	-0.390222	-0.330943	-0.301647	-0.229886	-0.314068	0.460029	-0.355108	0.229446	0.432998	-0.19954	0	0	-0.12103	0	0	-0.398846	-0.111547	-0.0820127	0.603658	-0.268588	0.0862433	0.498062	-0.457441	-0.137221	-0.370942	-0.346112	-0.314052	0.506288	-0.467679	-0.178749	0	0.455179	0	-0.393843	-0.332661	-0.35033	0.304132	-0.136458	0	0.0633836	0	0.180279	0.492145	-0.117369	0.315198	0.0676226	-0.358457	0.0190765	0.223484	-0.569416	0.109108	-0.132569	0.582511	0	-0.485235	-0.267739	0	-0.142531	-0.40275	0.403303	0.180367	0	0	0.0254045	0	-0.373658	-0.653663	0.30206	-0.421086	0.517329	-0.204179	-0.27716	0.173651	0	-0.320983	0.258635	0	-0.199676	0.186979	-0.156251	-0.389053	-0.458979	-0.486301	-0.287834	-0.0815308	0	0	-0.43699	0.251735	0.182795	0	0.39873	0	-0.00759588	0.0164634	-0.0808784	0	0.236041	-0.496632	0	0	-0.110135	-0.365638	-0.260902	0.21285	0	0.29217	0.11535	-0.312672	0	-0.352089	-0.26887	-0.481012	-0.131342	0	0	0.418549	-0.326568	0	0.264781	-0.241185	0.0447504	0	-0.252157	-0.588299	0	0.0750062	-0.332096	0	0	0.422628	-0.163722	-0.411331	0.539596	0	-0.463058	-0.382495	-0.464557	0	-0.139925	0.236077	0	0.135967	-0.534704	0.310869	0	-0.449001	0.212592	0.0936014	0.19752	0.325747	0	0	0.231838	0.0987548	0.216217	0	-0.418905	-0.378386	-0.439078	0.378082	0	-0.342233	-0.265683	-0.245462	-0.43894	-0.0844633	-0.116781	0.157116	-0.328409	-0.370262	0	0	-0.0470222	0	-0.136666	0.390069	0.340934	0.555709	-0.135049	0	-0.164963	0	-0.233453	0	0	-0.32526	0.132114	-0.295906	-0.230825	0.20414	-0.389157	-0.523064	0	0	0.139582	0.272096	-0.353341	-0.501693	0.297505	0	0.463628	0.500919	0	-0.457064	0	0.0633842	-0.304972	0	0.290198	0.353932	0.0414709	0	0.495389	0	-0.27717	0.225382	-0.411679	-0.319429	0	0.126676	0.17926	-0.396587	0	-0.398993	0.36381	0.332648	-0.171861	0.0276447	0.275368	-0.39952	-0.244801	0	0.186173	-0.0851516	0.0977815	0.23508	0.128006	0	-0.196788	0.0727538	0	-0.383671	0	0.0952734	-0.338945	-0.00636135	0	0.46564	-0.392461	0.435399	0.137716	0	0.123184	0.168853	-0.387023	0.266263	0.305267	-0.449051	-0.237723	0	0	0	0	0	0	-0.148951	-0.475625	0	-0.000583242	-0.436535	0	0	-0.521776	0.169379	-0.47288	0.283326	0	0.341338	-0.152376	0.719176	0.189645	-0.37509	0	-0.201452	0.48554	-0.287172	0.324857	-0.158595	0	0.515696	0	0	0	0	0.41767	-0.0306832	0	0.0119991	0.247928	0.339121	-0.30243	0	-0.025387	0.110769	0.24773	0	0	0.529404	0	-0.271151	0.123505	0.233593	0	0.00396336	-0.513471	-0.37706	0	0.402027	-0.556335	-0.446439	0.0450071	-0.173043	-0.404939	-0.42922	-0.378844	0.0547091	0	0	0	-0.607935	0.0682378	-0.361942	-0.120357	0	0	0.18713	-0.292964	-0.074734	-0.465686	0.408764	0	-0.0207813	-0.0488104	-0.487189	0.472269	0.418939	0.476977	0	-0.50581	0	0.448784	0.159645	-0.121014	-0.416045	-0.19383	0.367266	0.211821	-0.0535155	-0.354441	-0.39073	-0.277009	-0.323871	0.525746	0	-0.239697	-0.213507	-0.441484	0	-0.111951	0	-0.105695	-0.12764	0	-0.534972	-0.378447	-0.335769	0.289452	0.311956	-0.500263	-0.456216	0	-0.149238	-0.50215	0	0	-0.366228	0	0.494644	0.482667	-0.182647	-0.247047	-0.301678	0	0	0	-0.182457	0.369517	-0.127744	0.419267	-0.616895	0	0.145703	-0.333858	-0.0929223	-0.386993	0	0.219286	0.207357	0.321471	0.256579	0	-0.328262	-0.490748	0.20667	0	-0.196761	-0.123132	0	-0.319245	-0.372064	-0.371321	0	0	-0.339327	0.32204	-0.0696831	0.357402	-0.551782	-0.0167613	0.126936	-0.274316	-0.378213	-0.62845	-0.513472	0	0.344534	0.420382	0.587844	-0.0929184	-0.347722	0.366157	0.286959	0	-0.329089	-0.661425	-0.64447	-0.314189	0.0963199	-0.466576	0	-0.627151	-0.47572	-0.143316	-0.411858	0.100704	-0.192884	-0.251052	-0.0374899	0.282528	0	-0.177807	0	0.499735	-0.109466	0	-0.561808	-0.350712	-0.432836	-0.496365	-0.464082	0.523641	0	-0.165707	-0.0363168	0	0.212861	-0.397526	-0.150462	0	0.321987	0.142722	0	0	-0.161395	-0.122762	0	-0.36718	-0.116697	-0.487532	0.202767	-0.348154	0	0	-0.173412	0.265583	0.173397	0.246331	-0.358019	0	-0.396609	-0.508658	0.107909	-0.16388	-0.448538	-0.403018	0.364558	-0.293155	0	0.134742	0.586624	0	0	0	-0.459455	0	-0.132934	-0.483031	0	0	0.628037	0	0.100047	0	-0.353757	-0.456732	-0.0883952	0	-0.516738	-0.375234	-0.308792	0	-0.0319709	-0.243668	-0.366818	0	0.307774	0.194526	-0.210916	0	-0.0837819	0	0	-0.418776	-0.334848	0	-0.446916	0	-0.527921	-0.421531	0.0912131	-0.35474	-0.437794	-0.132979	0	0.140278	0.346742	-0.326117	0	-0.531889	0	0.27444	-0.46669	-0.481301	0.531917	0.439024	0	0.497218	-0.033108	0	-0.33109	-0.0492086	-0.170369	-0.281139	-0.165768	-0.17704	-0.162355	0	-0.368523	-0.333731	0.48671	0.39784	0.409668	0.298688	0	-0.0487135	0	-0.325142	0.204241	0.269046	0.462936	-0.222102	0	0	-0.118391	0	0.37475	-0.182456	-0.199154	-0.448414	0.175414	0.121261	0	0.256484	0.2517	-0.428594	-0.274247	-0.487659	0.230172	0.256253	0	0.498364	0.165466	0	0	0.32631	-0.510546	0	-0.0127595	-0.478643	0.0875651	-0.244677	0	0.355188	-0.27803	-0.195909	0.363771	0	0	0	0.203488	0.115102	0.227435	-0.280603	-0.187942	0.447518	0	0	-0.216443	0	0.303204	0.317401	0	0	0.282631	-0.457466	0.101138	0	0.269432	0.332845	0.582427	-0.161479	-0.697197	-0.25342	-0.320874	0.246694	0	0.152685	-0.340891	-0.000454888	-0.304763	0.371977	0.307895	0.0266545	0	0	0	-0.401446	-0.376522	0.258041	0	0	-0.283725	-0.435812	0	-0.191517	0.459126	0	0.461901	0	-0.24366	0	-0.50923	-0.519308	-0.0246266	-0.374031	0	0	0	0.0083257	-0.376786	0	-0.0999431	0	0.0853751	0	-0.225746	-0.462774	-0.472827	-0.0841365	0.153351	0.0345736	0.339059	0.197143	0.224886	0.603031	-0.135055	0.0830094	0.359056	-0.270645	0	-0.555746	-0.456848	0	0.404899	0	0.509926	-0.0768808	0.139292	-0.132673	-0.107754	0	0.295369	0.107523	0.110914	0.29974	-0.456644	-0.274477	-0.135131	0	-0.244472	-0.183499	0	-0.409962	-0.498361	-0.221245	-0.319653	-0.198263	0	-0.2289	-0.0536492	0.280728	0.10567	0.133362	0	-0.354593	0.43036	0.123568	-0.242903	0.505934	0	0	-0.40212	-0.111558	0.0914267	-0.43401	0	-0.213108	-0.219772	-0.250268	-0.383401	0.452678	-0.705514	0.0433803	0.225151	0.261082	-0.235833	0	-0.239123	0.0865827	-0.503758	0.268778	0	0.140349	-0.457142	-0.415815	-0.34897	-0.669603	-0.11948	0.262888	0	0	0.308104	0.0595723	0.288935	0.419121	0.448921	-0.208256	0	-0.128161	-0.318867	0	0	-0.0301523	0.254913	0	0	-0.36901	-0.274453	-0.383175	0.312419	0.0800467	0.112456	0.221453	-0.233275	-0.301397	0	-0.123221	0.175293	-0.482634	0.174092	0.230297	0.262859	0.347866	0.385409	0.373202	0	0.504375	0.0823555	0	-0.423656	0.381854	0.263043	0.333722	0.135978	-0.213356	-0.149389	-0.326371	0	0.444465	0.340928	-0.315689	-0.540405	0.176424	-0.670198	-0.26204	-0.401869	0	-0.306493	-0.293529	0.438344	-0.184473	0.222245	0	-0.357858	0.366741	-0.327948	0.0369365	-0.343763	-0.207519	-0.423953	-0.430449	-0.387862	0.431083	0	0.195756	-0.0832383	-0.262819	0	0	0	-0.332681	-0.0204341	-0.109106	0	0	0.432788	0.34506	0	0.221998	-0.569127	0	0.0158659	0.437648	0.223354	0	0.277983	0	0	-0.0696089	0	0.0617306	0	-0.252357	0.351115	0.361206	-0.329434	0.200433	-0.610209	0.417923	-0.409107	0	-0.375294	-0.0904814	-0.343471	-0.208278	-0.394064	-0.168966	-0.210182	-0.257941	0	-0.228376	-0.253211	0.0386099	-0.186466	0	0	-0.100111	0.0247064	-0.0939531	-0.149811	-0.282457	-0.0685759	0	0	-0.469081	0.0622142	-0.331289	0.276703	0	-0.392194	0.293775	-0.201678	0	0.180882	0	-0.487819	-0.100035	0.403782	-0.470265	-0.198669	-0.336262	-0.463043	-0.0950228	0	0.31258	0.320965	-0.306127	-0.480922	0.151097	0	-0.647947	-0.273619	-0.204505	0	0.148109	-0.201239	0	-0.138442	0	0	-0.202513	-0.336773	0.193599	0	0.0531191	0	0.40623	0	0.348773	0.222141	0.175453	0.149633	0.0695634	0	0	0.347041	-0.0688696	0.277363	-0.249776	-0.250405	0	0	0	0	0.422777	0.406461	0.202123	-0.405022	0.417527	0.305889	0.401231	-0.368807	0.163051	0.0695045	-0.370729	0.16776	-0.12319	-0.614055	-0.519316	0	0	0.268644	0	-0.103774	-0.215718	-0.398749	0.311895	0	0.307363	-0.526701	-0.107489	0	0.288279	-0.312898	-0.249134	-0.574496	-0.413542	0.250236	-0.144715	0	0.220465	-0.334762	-0.417949	-0.0914414	0.327703	0.3004	0.39248	-0.136269	0	-0.423374	-0.225835	0.302971	0.307391	-0.551852	0	0.128834	-0.449112	-0.522031	-0.0728348	-0.189783	-0.172031	-0.426182	-0.220718	0.0373088	0	-0.289112	-0.411693	0	-0.103433	0	-0.281227	0.514844	0	0	0.245094	0	-0.180333	0.236888	-0.303103	-0.342804	0	0	0.309666	0	0.42008	0.281032	-0.27282	-0.232846	-0.440362	0.303252	0	-0.50039	0	0	-0.0197496	0	0	0.309575	-0.373377	-0.171292	0.179858	0.432606	0	-0.0573821	-0.492964	0	0	-0.272972	0.410287	-0.221619	-0.193058	-0.110683	0.443346	0.41297	0.374305	-0.0640175	-0.350557	0.492986	-0.506265	-0.45033	0.0564795	0	0.572521	0.420712	0.490111	-0.0996742	0.347115	0.0833645	0	-0.292701	-0.232087	0	0	0.126194	0.394467	0.046343	-0.486144	0.276614	-0.121266	0.104915	0	-0.367333	0	-0.297213	-0.447038	0.00982687	0	0.320839	-0.35859	-0.451788	0.423727	0.532604	0.453044	-0.38472	0.108006	0.358696	0	0.0163419	-0.277719	0.206897	-0.444513	-0.00836391	-0.093764	0.0534636	0	-0.217637	0.412405	0.123729	0.263789	0.126747	0	0	0.346799	0.325678	0	0	0	0	0.420226	0.13522	0.0140207	-0.0107947	0	0.136201	0.553989	0.165612	-0.456724	-0.358935	-0.144045	0	0	-0.156513	-0.439143	-0.196608	0.269198	0	0	0.180214	-0.504363	0	0.272312	-0.507677	0	-0.312816	0.512391	0	0	0.0927332	0.151921	-0.221151	0.0845889	-0.0807581	-0.208428	0.373398	0.156735	-0.141028	0	0	-0.331624	-0.272286	0.353721	0.375138	0.394328	-0.0341335	0	-0.427591	0	0.352382	0.277695	-0.373257	0.640121	-0.236815	-0.448378	0.286832	-0.137961	0	0	0	-0.0988391	-0.539337	-0.0499652	0.553422	0.244518	0.166721	-0.403053	0.336926	-0.348593	-0.28374	0	0.714031	0	0	-0.0832611	0.22374	-0.0997106	-0.130015	0.37257	-0.46926	-0.437734	-0.191388	-0.383138	-0.520258	0	0.364818	-0.135959	-0.287256	0	0	0	-0.558096	0	-0.328977	0.51705	0	0	0.205481	0	0	-0.369658	-0.450838	0.304563	0.0530288	0	0.173029	0.196763	0.00410534	-0.16451	-0.357637	0.167075	0	0.387037	-0.49703	0	0	0	0	-0.193611	0.143725	0	-0.221308	0	0	0	0	0.133065	0.304287	0	-0.0193624	0.303617	-0.37279	-0.207904	-0.126908	-0.196829	-0.46427	-0.0603671	0	-0.355791	-0.437133	0	0	0	0	0	-0.452196	0	-0.545395	0	0	0	0.181366	0	-0.452335	-0.0735498	-0.19844	-0.518705	0.30277	-0.578502	0.385047	0.0383576	0.135329	0	0.110198	0	-0.340321	0	0.162507	-0.337445	-0.0825143	0	-0.363738	-0.303659	0	-0.530292	0.285602	0	0.478365	-0.227458	-0.290421	0.0432988	-0.359297	-0.317015	0.319928	-0.245654	-0.184921	0.030893	-0.554828	0.419657	0	0.186574	0	-0.430424	-0.177373	0.0887794	-0.238229	0.1881	-0.0310998	-0.231356	0	-0.351015	0	0	0.257343	0.314941	-0.437282	0	-0.268186	0	0.0546012	-0.345177	0	-0.365523	-0.313896	-0.511154	0	-0.437457	0.0707592	0.475073	0.187619	0.369521	-0.425418	-0.115727	-0.344246	-0.479418	0	-0.442871	0	0	0	0.248978	0	-0.397125	0.295357	0	-0.330749	0.219381	0	-0.222862	0.0200725	0	-0.00579844	-0.0838102	0	0.37687	0.0413095	-0.150901	-0.021799	-0.0912618	0	-0.398999	0.0911487	0	0	-0.0905433	-0.347198	-0.291568	-0.220689	0.59561	0.307152	-0.491658	-0.419852	-0.220682	-0.273547	-0.350855	0	-0.472177	-0.376826	0.0711229	-0.0705544	0.439316	0	-0.532012	-0.283541	0	-0.159016	0.30845	0.0191049	-0.154808	-0.198851	-0.216354	-0.311632	-0.501268	0.369464	0	-0.00188487	0	0.302395	0.139736	-0.293652	0.202959	0.232235	-0.430967	-0.0768567	-0.461675	-0.16363	-0.0632276	0	-0.292366	0.428293	-0.173213	0	0	-0.508695	0	0.179364	-0.206118	-0.212037	0.260715	-0.493512	0.25406	-0.128117	0.149282	0	-0.162355	0	0.315653	0.218009	0.222164	0.35304	0.129229	-0.351166	0	0.296988	0.470211	0	0.422194	-0.0846678	-0.268951	-0.057041	-0.56209	-0.431454	-0.331196	0	0	0	-0.357313	0.472819	-0.111502	0.414623	-0.263719	0.378957	0	0	0.712198	-0.496704	-0.298871	-0.184065	-0.122099	-0.37219	-0.409073	0.194267	0.0729229	0.340102	-0.437722	-0.130268	-0.168444	0.194074	-0.329412	-0.127575	0.729073	0.409327	-0.2329	-0.0862459	0	0	0	0.188157	0	0	0.0621353	0.147441	0.218683	0	0	0	-0.24117	0	-0.39179	0.100354	0	0.191716	0	-0.301649	-0.439457	-0.255679	0	0	0	0.525231	0.194971	-0.00214415	-0.406644	0	-0.171421	0.0504505	0.158925	0.00716847	0	0.212862	0.0980296	-0.23391	0	0.638229	0.0810073	0	-0.409756	0.181473	0.249139	-0.481563	0.273741	0.407752	0	-0.360927	0	-0.17206	-0.344913	0.177668	0.0867694	0	-0.382969	-0.101717	-0.292768	0	-0.117829	0	-0.232954	0.274068	0.115296	0	0.441398	0.217343	0.125637	-0.244188	-0.0273425	0.0770403	0.43471	0	0.265016	0.0255306	0	0.407919	0.372988	0.306794	0.226204	0.313558	0.352495	-0.193252	-0.325605	0	0	0	0	-0.0655577	0	-0.0429059	0	-0.363557	-0.691636	0	-0.173236	0.337916	-0.485283	0.441363	0.457792	-0.3088	0.107241	-0.3728	-0.195206	0	-0.48133	-0.253255	0.270584	-0.411315	0.517731	0.32572	0	0.0381087	0.0757021	0.137911	-0.410114	0.314883	0.0447374	0.602898	0.0100377	0	-0.386372	-0.226163	0.252051	0.319997	-0.310633	0	0.1242	0	-0.0195692	-0.544317	-0.143254	0	-0.469334	0.00584765	0.388074	-0.205848	-0.195761	-0.49053	-0.422185	0	0.17052	0	0.468038	-0.0156742	-0.12395	-0.518338	-0.211648	-0.237126	0.184445	0	-0.108028	-0.177346	0.402546	0.146175	-0.411939	0	-0.138427	0.739398	0.44155	-0.405491	0.29621	0	0.378142	-0.422058	0	0	-0.233844	-0.51335	-0.0784925	-0.572055	-0.20702	0	-0.189061	-0.323867	0.233822	-0.303875	-0.531405	-0.354037	0.463431	-0.550118	-0.273394	0	0.292382	-0.294723	0.544128	0.089533	0	-0.298365	0	-0.0142455	0	0	0	0	0.239611	-0.390192	0	-0.386922	0.0819461	0	-0.350094	0	0	0	-0.446182	0.0917259	-0.217756	-0.205771	-0.416461	0.382412	-0.0198876	0	0	-0.385472	0.445153	0.106232	0	-0.482813	-0.304847	-0.0834578	0	0	0.521977	0	-0.269182	-0.419796	-0.178494	-0.0787109	-0.239567	0.217637	-0.347442	0	0.380956	0	0	0.454255	0.271627	0	0	0.286062	-0.374951	0.341299	-0.370976	0	0	-0.247879	0	0.125323	-0.0828096	-0.093977	0	0.303461	0	0	-0.455973	0.00750124	-0.226165	-0.346744	-0.688819	-0.322076	0.466331	-0.472704	0	0	0	0.59765	-0.332851	-0.256333	-0.635253	0.132423	0	0	-0.40843	-0.278366	-0.0501108	-0.301558	0	0.146829	0	0.153596	0	0.104161	0.656828	-0.284108	0	0.453037	0	0	-0.457907	-0.22001	0.392966	-0.448752	-0.209062	0.0413451	-0.0837951	0	-0.285965	0.282874	0	0	0.315688	-0.194699	0	-0.269778	-0.290564	-0.13983	-0.53211	-0.41499	-0.311588	0.493054	0.0551727	0	0.111151	0	0	0	0	-0.281316	-0.482678	0.0878457	0.145892	0	-0.268526	0	0	0.290428	0.248175	0.233608	0.30981	0.144524	0	0	0	0.138113	0	0.429332	0	0	0	-0.527651	-0.170774	-0.380543	0.114589	0	0.0526475	0.104666	0	0	-0.0749452	-0.602796	0	-0.287392	0.299477	0	-0.502118	0.325895	-0.346976	0	0.326233	0.48302	-0.316047	0	-0.0488381	0	0.0549996	-0.406452	0	0.335529	-0.399758	0	0	0	-0.316776	-0.22328	0	0.837356	-0.461753	-0.152876	-0.30485	0	0.356893	0	-0.475578	0.506696	-0.143935	0.509025	-0.128725	0	0	-0.262219	0.166452	0.292521	0.17383	-0.497062	-0.151748	-0.447358	-0.351445	-0.206345	0	-0.473514	-0.216542	-0.162932	0	-0.422665	-0.32943	0.0412578	0	0	-0.528043	0.224907	-0.206728	-0.244355	-0.0265866	0.0718384	0	0.492379	-0.287707	-0.127778	-0.142836	-0.0456021	0	-0.0759895	0	0.355967	-0.228419	-0.444586	0.0100818	-0.587546	0.282288	-0.390495	0.12841	0.232144	-0.201039	-0.0977957	0.0312266	0	0.153768	-0.577173	0.392036	-0.129578	-0.154021	-0.259954	0.181927	0.00967002	-0.42147	0.26746	-0.449263	0	0.261628	-0.346109	0	0	0.202958	-0.346144	-0.125403	0	0	0	0	0.137517	-0.363058	0	-0.106914	0.32703	0	-0.382639	-0.404949	-0.136792	0.151857	-0.261876	-0.451941	0	-0.169277	0	0	-0.129791	-0.338934	-0.386172	0	-0.201912	0.288813	0	0.635384	0	-0.438632	0.167818	-0.326278	0	0	-0.192004	-0.301546	0.288486	0.210189	-0.271358	0	0.0542839	0	-0.441937	0	-0.192039	0	-0.227916	0.267316	0.281688	-0.046805	-0.214135	-0.0319419	0.46622	-0.0287442	0	-0.359024	0.467673	0.2976	-0.203165	0.0139747	0	-0.107323	-0.272585	-0.231154	0	-0.168014	0.279129	-0.337102	0	-0.151087	0	0	-0.427872	-0.284716	-0.0124867	0.0233732	-0.454135	0.342684	-0.562745	0	0.311913	0	-0.394356	0	-0.321711	0.122929	0	0	0.429383	0.300193	0.356247	0.491747	0	0	-0.449846	0	0.260555	-0.304629	-0.161514	0.308437	0	-0.380719	0.681357	-0.353794	0.306857	-0.067038	-0.0118303	0.184104	-0.205122	-0.463202	-0.227658	0	-0.0037576	-0.0122048	-0.232977	0.252884	0	-0.0669522	0	0.464358	0.121621	0	0	0	0.443763	0	-0.468165	0	0.249561	0.0343441	0.0681734	-0.331719	-0.540533	0	0.22281	0.0360147	-0.425956	0	0	0	0	0.0130668	-0.3136	0.0325771	-0.385362	-0.339502	0.661585	0	0.275218	-0.435169	0	0.416415	0.466129	0.113823	0.402654	0.200753	0	0.186593	-0.339131	-0.476587	0	0.208746	-0.0134456	-0.457268	0.379846	0.33411	-0.327528	-0.425988	0	-0.23152	0.194416	0	0.309533	-0.0239044	-0.376011	-0.521951	0.00958677	0.27349	0.0557807	-0.387956	0.144928	0.117908	0	0	-0.342337	-0.151852	0	0.143097	0.057701	-0.35803	-0.435901	-0.249362	-0.119634	0.30868	0.0106397	-0.0855639	-0.280205	0	-0.581786	0	0	-0.425732	0	-0.0721003	-0.0959309	0	-0.477357	-0.518177	0.56605	-0.359159	0.0292932	0	0	0.100155	0	0	0	0.542957	0.477278	0.0724157	0	0.302491	-0.49111	-0.279656	-0.155806	0.169805	0.179616	0.205288	0.438605	0	-0.0741954	0	-0.209758	0.0500374	-0.624887	-0.318791	0.105238	-0.0888403	0	-0.655431	0.0809893	-0.0912621	0.203795	0.170422	0	-0.0376827	-0.315115	0	-0.470095	0	-0.0529475	-0.284017	-0.376256	-0.161094	0	0.285977	0.318352	0.228055	0.0965497	-0.332424	0.435501	-0.28468	0.360828	0.420955	0.301582	0.394454	0.429707	-0.278881	-0.247148	0.300336	-0.0600938	0	0.14286	-0.0453244	0.572635	0.218285	-0.481569	-0.532345	-0.0567497	0	-0.254671	-0.361004	-0.472733	-0.515142	0.385201	-0.441944	0.285032	0.332974	-0.244931	0	-0.234602	0	0	-0.275428	0	0.350562	-0.112305	-0.237498	0.264709	0.0378609	0	0.0910805	0	0	0	0.13562	-0.142382	-0.434246	0.138638	0	0.0659876	0.218465	-0.0158217	0	-0.189274	-0.299147	0.250501	0.0346529	0.0546984	-0.503988	0	0.670463	0	0	0.0429203	0.382569	-0.0548332	0.308647	0	0	-0.593095	-0.302837	-0.191765	0	0.317591	-0.257654	0	0	0.195061	0.459211	0.101987	-0.498521	-0.395452	0	-0.281824	-0.656633	0.472245	-0.499362	0	0.16013	-0.0468891	0.240956	0.0163074	0.347905	-0.193728	-0.0482093	0.267684	0.0200434	-0.167404	-0.213895	-0.403489	-0.0615724	0	0	-0.196293	0.280239	0	0	-0.399361	0	0.19167	0	-0.540411	0	-0.316326	-0.40968	0	-0.761434	-0.318275	0	0.584859	0.0424404	-0.666244	-0.403853	0.479248	-0.233999	-0.275892	0	0.321422	-0.327327	-0.16407	0	0.336513	-0.261154	-0.163727	-0.0906988	-0.31486	-0.566937	0.0360093	0.0345787	-0.354814	0	-0.512766	-0.145333	0	0	-0.0964546	-0.385518	0.33954	-0.380436	-0.00107287	-0.00507837	0.345942	-0.423794	-0.285926	0.243283	-0.451438	-0.473878	0.117771	0.293426	0.230342	-0.338332	-0.355782	-0.493425	-0.491799	-0.472368	-0.342297	-0.28695	-0.319426	-0.119479	0.162446	-0.0162253	0.296734	0.0633123	0.0296713	0	-0.181826	-0.245911	0	0.248265	-0.28471	-0.418677	-0.0555491	-0.251533	0	-0.0103248	0.33055	0.0764073	0.108174	0.0325686	0	0	0	0.310487	0.0431663	-0.187229	-0.0654367	-0.0582727	0.307218	-0.435294	-0.169395	-0.161697	-0.111743	0	-0.415315	-0.145703	0.15706	-0.197237	-0.380131	-0.0907891	-0.732953	0	-0.396938	0.388935	0	0	-0.199739	-0.032455	0	-0.623448	-0.232619	0	-0.0397354	0.125041	0.218743	-0.360573	0.0762383	0	0	0.0524093	0.363371	0.0205839	0	0.120439	-0.0269992	-0.0642249	0	0	-0.210527	-0.307447	0	0	0	0	-0.085291	0.162691	0.15438	0.259303	0.364588	0.13302	-0.222441	-0.562267	-0.395103	-0.272699	-0.114158	0	0.32693	0	-0.216971	-0.227134	-0.529847	-0.17527	-0.179619	0.156823	0	-0.330318	-0.348213	-0.343715	-0.552963	-0.353571	0	-0.337096	0.0504137	-0.30472	0.454957	0.353227	0.458801	0	0	0	0	0.00271126	0	-0.445542	-0.302646	0.503382	0.210657	0.1525	0.320337	-0.0112921	-0.333506	-0.378033	-0.330932	0.866112	0	0	0	0.293381	0	0.450164	0	0.120099	0.0449635	0.452066	-0.419685	0	0	-0.505148	0	-0.195032	0	-0.371153	0	-0.431881	0.0873252	0	-0.382344	0.453624	-0.143743	0	-0.520403	-0.258305	-0.517226	-0.00155542	0	0	0	-0.433995	-0.266137	0	0	0.28299	0.0301033	-0.393448	0	0.26159	0	0	0.354365	0.415427	-0.480886	-0.229314	0	0	-0.221332	0.191055	0	0.350617	-0.459403	-0.0750807	0	-0.507769	0.202946	-0.501904	-0.305409	0	0	0	0.145392	0.120213	-0.385427	-0.237628	0	-0.309213	-0.441877	0.225957	0	0	0	0.15768	0.283164	-0.767204	0.280925	0.497156	0.730456	-0.2177	-0.50142	-0.154274	-0.36324	-0.441985	-0.460172	-0.18938	-0.00872772	-0.199962	-0.254646	0.26825	0	0.452723	0.529154	0.0876235	-0.1932	-0.404588	0	0	-0.395031	-0.168803	0	-0.141819	-0.110951	-0.323842	-0.425234	-0.356788	0	0.127019	-0.42154	-0.163789	-0.158975	0	0.093903	0.443592	0	0	-0.0746448	0	-0.347594	-0.315847	-0.12933	0	-0.166565	0.468055	0.366023	-0.431546	-0.0525274	0	0.373616	-0.180866	0	0	-0.232339	-0.568939	-0.291874	0	0	-0.312755	0	-0.383261	-0.386632	0.315387	0	0	-0.377184	0	-0.41096	-0.0997014	0.108587	0.423379	-0.0433362	0	-0.385234	-0.299986	-0.340262	0	0	0.339105	0.232603	-0.190822	-0.347422	-0.389071	0.171437	0.0839125	0	5.12154e-05	0.129991	0	-0.101301	0	-0.355706	0	-0.0742269	0	-0.42448	0.171018	0	0.304834	-0.320926	0	-0.229427	0.0509321	-0.590885	-0.37719	0.153169	0.26996	0	0	-0.127285	0.320424	-0.752704	-0.224971	-0.0328706	-0.577341	-0.175342	0	0.127935	0	0	0.464302	0	0	-0.414733	0.385412	0	0	0	-0.0275553	-0.310608	-0.10466	-0.424662	-0.247559	0.206708	0	-0.278534	-0.259908	-0.227268	0	0	0	0.260143	0	0.350054	0	0.499138	0.118811	0.320303	0.017806	0	0.202121	0	0	-0.168294	-0.451949	0	0	0	0	0.291606	0.260438	0.297396	0.123664	0	-0.293362	0	-0.337015	0.152538	0	-0.529487	-0.36727	-0.0812596	-0.242016	0	0.474544	0.240149	0	0.0970068	0	-0.773497	0	0	0.179847	0.303854	-0.367104	-0.00642784	-0.198402	0	-0.0572253	0	-0.456618	0.161743	-0.0395112	-0.484316	-0.228314	-0.229334	-0.603661	-0.474391	0	0	0	0	0.161913	0.396178	0	0	0.423364	0.341512	-0.674884	0.313263	-0.0231682	0.0554621	-0.261798	0	-0.555749	-0.317805	-0.297713	-0.149094	-0.322557	-0.0925977	-0.0509735	0	0.388607	0.182008	0	-0.255049	0	0.042201	0.247476	-0.382984	-0.596115	-0.265216	-0.282312	0	0.00391477	-0.0490148	0	-0.146951	-0.549944	-0.124474	-0.177393	-0.518848	0	-0.270477	-0.149163	0	-0.503025	0	0	-0.395616	0.207935	-0.403823	-0.0854441	-0.148205	0	0	0.53417	-0.0647919	0.223762	-0.0241536	0.336262	0	0.159594	-0.43511	0	0	0.151694	-0.208745	0	-0.370976	0.307804	-0.555924	-0.287362	0	0.0746631	0.503072	0	-0.480428	-0.287882	0	-0.10642	0	-0.482471	-0.436474	0.144902	0.309603	0	0	-0.0841842	-0.458224	0.172242	-0.565674	-0.108255	0	-0.233786	-0.0962882	-0.284778	0.159831	0.167914	-0.321363	0.387718	0.31616	0.397262	0.382946	0.0256928	-0.166515	0.49305	-0.321067	0	-0.247538	0	-0.279897	0.333296	-0.303492	0	0	-0.346514	0.309637	-0.157837	0.356013	0.292091	-0.0118241	0	0.296861	0.168146	0	-0.490788	-0.479501	-0.372353	-0.252119	-0.406757	-0.184098	-0.318863	0	-0.338534	0	-0.382381	0.31181	0.522782	-0.337266	0	-0.471792	-0.0138899	0	0.088027	0	0.101368	0	0.202104	-0.485091	0	-0.14219	-0.121071	0.229062	0.0442123	0	0	-0.692616	-0.359306	-0.326385	-0.100052	-0.158128	0	0	0	0	-0.110974	0	0.135506	-0.0578185	0	-0.256689	-0.15827	0	-0.202407	-0.077686	0	0	0.462426	0	0.303874	0.245707	-0.469525	-0.394082	0	0	-0.240217	-0.0409403	0.305944	0	0	-0.251237	0	-0.273631	-0.219082	-0.353341	0	-0.121239	-0.231447	0.176447	0	0	-0.0107666	-0.33847	-0.231635	-0.322087	0.282333	-0.440578	-0.352288	-0.247333	-0.224421	-0.217947	-0.218952	0.114033	0	0	-0.227566	-0.420146	0	-0.230426	-0.281652	-0.348799	0	0.188801	-0.168185	-0.36107	0	-0.256339	0	0.519386	0	-0.470241	-0.022506	-0.361884	0.359195	0	-0.342341	0	0.576137	0	0.213058	0.118428	0	0.335193	-0.336569	-0.185147	0	0	0.400103	-0.713625	-0.0540091	0.416189	0	-0.436982	0	0.145633	0.393683	0	0	0.417065	0.410986	0	0.182697	0	0	0.0692701	0	0	-0.203151	0.49632	0	-0.443706	0.0663528	0	0	0	-0.45546	-0.393625	-0.387848	-0.132085	0.295668	-0.591354	-0.401692	-0.375256	-0.146479	0	0	0.0887973	-0.249647	0	0	0	-0.175199	0.136157	-0.22754	0.210798	0.314249	0.263353	0	0	0	-0.455758	-0.202338	-0.104598	0.405794	0	0	0	0.277209	0	-0.386374	0	0.456596	0.0736751	0	0.575348	0	0	0	-0.128487	-0.458324	0	-0.300986	0.542551	-0.155924	-0.437804	0	-0.262595	-0.282399	-0.0464156	-0.323363	0	0	0.00887594	-0.00258968	0	-0.199764	-0.107912	0.363109	0.139964	-0.462492	0.335317	0.622543	0	0.161239	0.21968	0	0.0875345	-0.348303	0.396396	0	-0.552293	0.236352	-0.361424	-0.316517	-0.341172	-0.446014	0.348198	-0.423477	0.161564	-0.0775944	-0.375334	-0.0644351	-0.0365094	-0.429454	0	0	-0.269684	-0.391383	-0.0571461	-0.442516	0.290499	0	0	0	-0.352222	-0.132262	-0.162167	-0.187855	0	0.0132152	0.162143	0	-0.43469	-0.0851422	0	0	-0.447002	0	0.433711	0.579858	0.363515	0.17097	0	0.271306	-0.298536	-0.220648	-0.423686	-0.234182	-0.226948	-0.35872	0	0.370602	0.376842	0	-0.140624	-0.147908	-0.329571	-0.0843799	-0.348022	-0.459554	0.148747	-0.321673	-0.387054	0	0	-0.378033	-0.114737	0	0.267009	-0.00387189	-0.326373	0.0130698	-0.14069	0	0.054351	-0.0857017	-0.277226	0.156619	0	0.230762	-0.182781	-0.460973	-0.187904	0.0663074	-0.234873	0	0	-0.56656	0	0.533073	-0.541971	0	-0.562739	0	0	-0.353964	0	-0.292708	-0.140412	0	0.310287	-0.392356	0.193563	0.0234539	0	-0.189405	-0.0795914	-0.188866	0	0	-0.303408	0.283427	-0.128897	0	0.612877	0	0.416082	-0.358123	-0.442076	-0.561237	0	-0.0340207	0	0	0	0	0	-0.572868	0	-0.305217	0	-0.200883	-0.532718	0	-0.401169	-0.280613	-0.364854	0	-0.287338	0	0	0.050275	0	0.44221	0.214484	0.374081	-0.29793	-0.0265225	-0.232021	0.185614	0.340482	0	0.237404	0.0730051	0.33279	0.247832	0	0.247793	-0.0864481	0.490143	-0.415065	0	0.19409	-0.378846	-0.563572	-0.303689	0.333098	-0.36703	-0.268674	0.356078	-0.297525	-0.0912806	-0.619746	0	0	-0.249494	0.413313	0	0	-0.407125	0	0.404802	-0.419732	-0.209483	-0.0938205	0.319407	-0.280412	0.11148	-0.264409	0.0478334	-0.308284	-0.376492	0.505613	0.120359	0.309827	-0.188203	0	0	0.138134	0.0806384	0	-0.035876	-0.077176	0.553214	0	0.196316	0.158343	-0.0687556	0.343849	-0.0821862	-0.332954	0	-0.196641	0.201651	-0.240612	-0.163501	0	0	-0.496906	0	0	-0.0868845	0.116139	-0.387406	-0.207574	-0.339597	0	0.240258	-0.011495	0.0405359	0.57395	0	0.13394	0	0	0.398517	0	0.455715	-0.431857	0.430827	-0.194433	0	0	0.568154	0.283927	-0.371403	0.494959	0	0	-0.450077	0	0.443814	0.207954	0	0.377307	0	-0.269304	-0.242282	-0.193331	0.434541	0	0.0754285	-0.218213	-0.330513	-0.483712	-0.0428738	0.187025	-0.183232	-0.418528	0	0	0	-0.151958	-0.423497	0.0939144	-0.207483	-0.456922	-0.0120553	-0.322762	-0.168944	0	0	0	0	-0.158876	0.263562	0	0	0	-0.413938	0	0.0975416	0	-0.386672	0	-0.449275	0.010268	0.0992116	0	-0.366792	-0.48773	0.0491149	0.334569	0	0.440902	-0.102592	0.0661601	0	0	-0.0301912	0	0	0.183977	0.170739	0.410409	0.388511	-0.327833	-0.128669	0	0	0.382792	0.448974	-0.540929	0.0610301	0	-0.380525	-0.248037	0.389667	0	0.173577	0.194887	-0.407053	0.122562	0.0753858	0.124741	-0.038598	0	-0.276664	-0.16219	0	0.234171	0	0	0	0.437516	0.243342	0.0563435	-0.243833	0.357476	-0.196609	0.00233047	-0.272065	0	-0.0178613	-0.143972	-0.262398	0.414295	0.240278	0.127655	-0.160071	0.16582	0	0.041861	0	0.339712	-0.405899	-0.0387523	-0.130183	0	-0.152482	0	0.503518	0.213399	0.198189	0	0	0	-0.646641	-0.632432	-0.454498	0	0.00612737	0.439761	0	0	0.170308	0	-0.523733	0.367901	-0.276757	0	0	0.0666245	0.385697	0.368442	-0.28598	0	-0.413333	-0.602989	-0.444203	-0.359877	0	0.34531	0.394907	-0.20145	0.365633	-0.122343	-0.337406	0.466171	-0.191534	-0.289801	0.447321	0.156447	-0.460498	-0.0952937	0.190595	-0.227296	0	0	-0.125482	-0.489951	0	-0.451717	-0.311268	0	-0.278254	-0.0562956	0	-0.270893	0.207369	0.28919	0.157214	0	-0.741154	0.230529	0	0.585808	0	-0.235707	-0.223881	0	0.346133	0.286731	-0.483555	-0.439939	0.032017	-0.689239	-0.65118	0.466533	-0.407521	-0.447006	0	0.483977	0.3626	0.2352	0.242501	0	-0.222462	0	0	0	-0.207244	-0.480381	-0.349221	0	0	0	0.320298	0.379588	0	-0.299662	0	-0.363731	-0.410693	-0.0371005	0.288576	0	-0.455401	-0.158062	-0.125362	-0.375819	-0.119344	0	0.215021	0	0	-0.762907	-0.307389	0	0	0.281199	-0.229887	-0.258029	-0.231995	0	0	0	-0.303523	0	0	-0.478791	-0.411176	-0.540834	-0.446927	0.475243	0.525543	-0.11225	0	0	-0.0990853	0	-0.13618	0	-0.503205	-0.436772	-0.318382	0.185473	0	0.328194	0.303595	0	0.479865	-0.0433782	-0.131149	0	0.55407	0.0219295	0.159012	-0.273981	0.20587	-0.423607	-0.223061	-0.308295	0.200953	-0.433575	0	0.417439	0	-0.253418	-0.0984461	-0.471821	-0.583006	-0.0720412	0.372836	0	-0.462797	0.118439	-0.12405	0.16819	-0.524799	0.419537	0.382829	-0.226354	0.406391	0	0	0.227611	-0.318979	-0.0887994	-0.320575	0.127111	0	0	-0.0277807	0	0	0.0502363	0	-0.07257	0	0	-0.362539	-0.44498	0	-0.311548	-0.156677	0.266074	0	0	-0.413105	-0.294544	0.269012	0.0101168	0.419094	-0.492076	-0.441089	0	0.29441	0.281924	0.0606257	0.267244	0.529539	0	-0.476901	-0.477974	-0.0441749	0.337699	-0.0108819	0	-0.0394012	0	0	-0.171623	0	-0.2995	0	0	0.211525	-0.410393	-0.265013	0.148348	-0.135587	-0.160957	-0.354981	0	0.233177	-0.021558	-0.406864	0	0	-0.228467	0.292465	-0.501673	0.0316552	0.373162	0	0.383613	0	-0.239333	0	-0.474501	-0.10447	-0.378987	0	-0.220104	0.281111	-0.10478	-0.158873	-0.491351	0	0	-0.399708	-0.379185	0.346779	0.358292	-0.0548674	-0.297011	0	-0.338902	-0.188492	0.110677	0	0.498769	0.227942	-0.3565	0.243253	0.271356	-0.376001	-0.433976	0	-0.332439	0.261029	-0.120001	-0.386725	0.215806	0.115977	-0.084942	0.567965	0.198063	-0.290387	-0.295133	-0.34464	-0.0994174	-0.235898	0.317442	0	0	-0.467506	0.426092	-0.183952	-0.336369	0	0	-0.218271	-0.0592354	0.330599	0	-0.456103	-0.131596	-0.256477	0.49844	0	0	-0.292324	0	-0.135012	0.0255175	-0.609622	0	-0.221011	0.355143	0.149065	0.168243	0	0.0790997	0.450058	-0.295448	0.191122	0	0.220867	-0.221351	0	0	0	-0.239233	-0.600441	-0.0838255	0	0.353183	0.160403	-0.397477	0.376951	-0.313974	0	0.256344	-0.0152933	0	0	-0.0952809	0	0.137163	0.146907	0.0251284	-0.411195	-0.0782869	-0.300997	0.0150787	0	-0.33076	-0.119982	0	-0.132985	0	-0.73266	-0.36701	-0.174301	-0.454589	0.413465	0.39904	0	0	-0.0708602	0	-0.288254	0	-0.410882	0	0	-0.502763	-0.262922	-0.396439	0	-0.424521	0	0.0265782	-0.632091	0	-0.330515	-0.307395	0	0	0	-0.455605	0	0	-0.123978	0.259767	0	-0.0202562	0.180221	0	0	0	0	-0.442007	-0.249452	-0.475006	-0.462488	0.160855	0	0.173016	-0.306637	-0.0592296	-0.352006	0	0	-0.250637	0.458604	0.360118	0	0.0239965	0.276403	0	0.152622	-0.315748	-0.181837	0	-0.0907262	0.130158	-0.336739	-0.531493	0.500066	0.114258	-0.368639	0	0.377032	-0.179224	0.334873	0.525433	-0.193192	0.0832276	0.374754	0	0	-0.344269	0.0924761	0	0	0.0027872	-0.236146	0.098906	-0.00543911	-0.264932	0.246703	0.172341	0.290998	0.0320212	0	0	0	-0.389707	-0.35596	0	0.463611	0.0369349	-0.000118826	-0.324677	0	-0.304516	-0.398717	-0.164997	0.321799	-0.185305	0	0.406319	0	0	0	-0.164114	0	0	-0.207394	-0.269185	-0.203741	-0.464288	0.103423	-0.352267	-0.0383819	-0.405681	0	0.497518	0	-0.413497	-0.0563252	0.475726	0.29524	-0.555491	0.40369	0.383046	0.477603	-0.179998	0.190423	0.18661	-0.361337	0.1144	-0.273602	0.0384259	-0.1276	0	0	0	0	-0.267737	-0.173354	0	-0.166074	-0.295156	-0.205755	-0.406901	-0.217442	-0.387729	-0.394422	0.0619069	-0.166241	0.117553	-0.0636144	0	0.227099	0	-0.367916	0.408922	-0.174978	-0.162008	-0.32934	-0.34634	0	0.0699185	0.349186	-0.00233498	-0.401564	-0.503415	-0.436596	-0.39901	0.0700817	-0.139027	-0.373247	0	0.358566	-0.127607	0	0	0	-0.414587	0.0446995	-0.22214	0.575086	0.487294	0.119625	0	0	0.224668	0.364346	0	0	0	0	-0.395639	-0.47744	-0.660431	0	0	0	-0.36499	0.126938	0.49718	0.104858	0	0.411019	-0.4256	0	0.259137	0.20141	0	-0.39558	0	-0.368133	-0.367876	0.266532	0.0453706	-0.548855	-0.489791	0.201966	0	-0.23897	0.210424	-0.314366	0	0.296924	-0.393219	-0.344702	0	0	0	-0.471424	0	0	0.165717	-0.381311	0	-0.420736	0	0	0	0.27804	-0.0515913	-0.238737	0	0	0.414477	-0.545739	0	-0.05062	-0.330122	0.147451	0.356999	-0.484638	-0.711219	0.132657	-0.347307	0	-0.403279	0	0	-0.227823	0.12724	0	-0.439923	0	0	0	0	-0.0938154	-0.574521	0.51609	0.125141	-0.231741	-0.185988	-0.243127	-0.00525297	0	0	0	0	-0.13571	0.316854	0	0.11687	0.325579	-0.313377	0.0470076	-0.420252	0	0.308636	0.201418	0	-0.358333	-0.33557	0	-0.333997	0.188618	-0.428185	-0.387174	0	-0.445254	0	-0.180362	-0.402119	-0.204886	0	0	0	-0.413031	0.360237	-0.178802	-0.00581071	0.398232	0	-0.268797	-0.124631	-0.219989	-0.428503	-0.166968	0	0	-0.266647	-0.345158	0.237377	0.0978564	-0.040524	-0.483875	-0.183555	0.351343	0.440782	-0.447044	0	-0.209653	0	-0.107613	-0.156288	0.261595	-0.117514	0	-0.147874	-0.0986217	-0.197511	-0.211914	-0.489321	0.0778116	0	0	-0.304072	-0.205426	-0.212734	-0.102857	-0.22286	0.278115	0	-0.442703	0.156242	-0.149848	-0.288902	0.635271	0	-0.426211	0.144067	0	-0.0547005	0.381792	-0.0187793	0.457268	0.535013	-0.735932	0	0	0	0.275161	-0.0385889	-0.47474	-0.513352	-0.413019	-0.518984	-0.346638	-0.299335	-0.439475	0	0	-0.318257	0	0.343925	-0.186976	0	-0.100863	0.210113	-0.519754	-0.516708	0.330629	0	0.144448	-0.447351	0	0	0.00961669	-0.172543	0	0.399887	0	0	-0.481964	-0.577367	-0.326488	0	-0.404727	0.241274	0	0	0	0	0	-0.123507	-0.0725495	-0.193296	0.382643	-0.205692	-0.861721	0	0.0524503	0	0.128688	0	0.0786725	-0.146751	0	-0.274053	-0.423	0.102751	-0.383944	0	-0.228154	-0.460978	-0.0895461	-0.256103	0.0932906	-0.217936	0	0	0.306263	-0.109445	0.195552	0.058232	-0.132082	0.074025	0	-0.296053	-0.0169868	-0.279743	-0.424077	0	0	0	0.39145	-0.271474	0	0	-0.237349	-0.236436	0.176692	0.249484	0.023848	-0.472048	-0.331181	0	0.294176	-0.373718	0.165062	0	0.167285	0.272223	-0.448457	0	-0.41544	-0.429085	0	-0.165245	0	0.380412	-0.395225	-0.559388	0	-0.510299	0.110892	0	0	-0.118092	0.0936786	0	-0.470533	0.493458	-0.326418	-0.225843	0.201066	0.390827	0.0771304	0	0.367741	0	-0.191018	0	-0.375352	-0.419995	0	-0.0676109	0.0711221	0.449494	0.363757	0	0	0	-0.438987	-0.15706	0.121633	0.382322	-0.45795	0.117225	-0.414493	0.272052	0.392235	0.268326	-0.517466	0.343258	0	0.131645	0.215777	-0.453388	0	-0.193508	0.559078	0.25179	0.184439	-0.475032	0.164154	-0.305667	0	-0.299574	0.0828345	0.174466	0	-0.470593	0.302617	0.22121	-0.295995	0.126243	-0.237145	-0.113417	0.195704	0	0.395516	-0.200565	-0.338161	0.464709	-0.3408	0	-0.371784	0.349384	-0.173453	0	-0.310291	0	-0.328221	0	0	0	-0.125938	0.113923	0	0	0	-0.303069	-0.319198	-0.595389	0	-0.29608	0	-0.404983	0	0	0.543575	-0.0096585	-0.247333	-0.0618232	0.0209246	-0.289055	0	0	-0.202224	0	0.529112	-0.143697	0.190346	-0.31974	-0.340349	-0.369031	-0.341614	-0.0730401	-0.413495	0.362391	0.0206109	-0.200199	-0.357498	0.310381	0.354319	0	-0.25533	0	0.495254	-0.309878	0	-0.1715	0	-0.233891	0	-0.229196	-0.31865	-0.230041	-0.521138	-0.284621	-0.221646	-0.407616	0.458851	0	0	-0.158892	-0.02449	0	0.0564744	-0.0290988	0	0	0.351535	0.162235	0.242008	0.478364	0	0	-0.363939	0.0874145	0.296842	0	0	0	-0.256788	-0.0384023	-0.206525	-0.414443	-0.311424	0.351188	0.322266	-0.458159	-0.0546193	0.305202	0.0698998	0.566101	0	0	0	-0.161356	0.30308	-0.434137	0.0777826	-0.423866	-0.332932	-0.390473	-0.407775	-0.319246	0	0.291961	-0.479053	0	0	-0.20118	0	0	0	-0.430488	-0.275131	0	-0.206148	-0.377064	0	0.22507	0.219904	0.0408077	0	0	-0.119876	0	-0.0186429	0.247049	0.392236	-0.486941	-0.240668	0	-0.27254	-0.200402	0	-0.387015	0	0.390789	0.350421	0	0	0.383207	-0.206801	0.819912	0	0.128983	0	-0.335889	0.190616	0.019996	0	-0.377228	0	-0.273749	0.170544	-0.142473	-0.373103	-0.574639	0	0.071581	0.661925	0	0	0.0320415	0.204667	0.327617	0	0	-0.0695417	0.467573	0	-0.145129	0.0131019	-0.038052	-0.187294	-0.367319	0.501177	0	-0.502809	0	0	0	-0.326888	0	0	0.0382622	0.367656	0	0	-0.05964	0	0.200345	0.499899	-0.0936856	0	0	-0.106471	0.232224	-0.0710821	0	0	0	0	0.0665466	0	0.0190337	-0.488252	0.549334	0.107828	-0.377391	0.166082	0	0	0.121142	0	0	0	0	0.114248	-0.311309	0.247268	-0.219063	0.00728115	-0.000967539	0.206899	0.0376823	0	-0.642873	0.0408593	0	0.336597	0.422947	0.2114	0.224416	0.467241	0.349815	-0.0937938	-0.348844	-0.496021	-0.324085	0.0417201	0.534618	-0.415336	0.522725	0	0	-0.0950177	-0.0905083	0	-0.126296	0	0.284786	0	0	0	0	0.428411	0.47915	-0.540284	0.0965034	-0.413212	0.175944	-0.309284	-0.667338	-0.328061	0	0	0	0	0	0	0.484586	0	-0.265915	0.231017	0	-0.147452	-0.324016	-0.234852	-0.368704	0.0931875	0.0394853	0.228061	0	-0.00175012	-0.141333	-0.412314	0	0.327555	0	0.203542	0.203653	-0.382382	-0.278403	0.229603	0	-0.260185	0	0	-0.281307	-0.318964	-0.44802	-0.117483	0.152461	-0.040039	0.292113	0	-0.277986	0.619884	0	0.222487	0	0	-0.242006	-0.0495838	0	-0.223096	0	-0.345872	0.525229	0	0	-0.493804	0.00413257	-0.10539	-0.437091	0.200243	0.248702	-0.207291	0.516057	0.195853	-0.218151	-0.274789	-0.0822776	0.0242348	0	0.191853	0.476425	-0.0753941	0.247434	-0.273386	0	-0.140196	0	0	0	0.32189	0	-0.043605	-0.285567	0.177117	0	0	-0.415563	0.425887	0.324767	-0.221868	-0.322739	0.33442	0	0.224362	0.125536	0.353917	-0.226086	0.107688	0.452581	-0.0312451	0	0	0	0	-0.410477	-0.0850467	0.208786	0	0	0	0	-0.155607	-0.274792	0	-0.269937	0.163165	-0.0890414	0.440021	0	0.43107	0	0.383614	0	-0.369439	0	0	-0.276063	-0.426705	0	0	0	0	-0.40226	0.13849	0	-0.352088	0.302662	0.411918	0.338018	0.316242	0.326755	0	0.427195	0	-0.0981917	-0.00755952	-0.240769	0.177795	0.268425	0.0479673	0	0	-0.246215	0	-0.178893	0.0790432	0	0.525363	0.478374	0.426519	0.259479	0.459491	0.0292222	-0.0680287	0.116177	-0.0426888	0	0.146037	0	0.449887	-0.318151	-0.236252	0.00996552	0.0547458	-0.398064	-0.34689	-0.182343	0.17765	0	0	-0.370971	-0.305006	-0.341796	-0.516689	-0.351682	-0.321626	-0.166053	-0.330355	-0.327113	0	0	0	0	-0.2688	0.422454	-0.481874	0	-0.439526	-0.553184	-0.282696	-0.000702832	-0.108844	-0.248789	0.437981	0	0	0	-0.255247	0	0.382371	0.297815	-0.147899	-0.0519294	-0.0384403	0	-0.137996	-0.264119	0.301743	0.46439	-0.418369	0.138842	-0.326074	-0.299782	0.172946	-0.30431	-0.265678	-0.145099	0.470887	-0.391383	0.100408	-0.310933	-0.180427	-0.444287	-0.0029085	-0.419945	0.559607	-0.155419	-0.0383945	-0.37543	-0.0257118	-0.164225	-0.432873	0.159274	0	-0.1838	0	0	0.0172632	-0.0853889	0.3628	0	-0.478811	0	-0.152406	-0.365077	-0.441345	0	-0.228962	-0.40727	-0.430711	-0.273258	0	0.461909	-0.224437	0	0	0.152584	-0.416853	0	-0.433596	0.085526	-0.186187	-0.463302	0	0	-0.396036	0	0	-0.182216	0.360343	0.138977	0.0354721	0.477954	0.0756281	-0.234521	0	-0.45971	0.144047	0	0.377823	0	-0.308989	-0.29402	-0.11854	-0.338948	-0.104424	-0.0174386	-0.270576	-0.213159	0	-0.27332	0	0.268277	0	-0.456836	-0.258602	0	0	-0.133177	0	-0.380999	0.191488	-0.112968	-0.271395	0	-0.103066	0.461076	0.273676	0	-0.226266	0	0	-0.312471	-0.388031	-0.344636	0	-0.0701021	-0.461611	0.276816	-0.093506	0.0358115	0.178738	0	0	-0.402204	0.3674	-0.0488749	0.273344	0	0	-0.658055	0	0.319846	0	0	0.381053	0.549094	0	0.339572	0	0.299105	0.346525	0.211568	0	-0.478087	0.311389	0	-0.48747	-0.535725	-0.411866	0	0.213445	-0.156049	-0.298177	0	-0.184933	0	0.340702	-0.227129	-0.147857	0	0	0	0	0	-0.540129	0	-0.388791	0	0	-0.0176245	0.0627085	0	0.182808	-0.209317	-0.350329	-0.349378	-0.15316	0.411875	0.406025	0	-0.284085	-0.306004	0.534028	-0.33043	0.237515	0	0	-0.141251	0.140285	0	-0.382683	0.0108051	-0.637969	-0.162851	0.487328	-0.41059	0	-0.530022	-0.283262	0	0	0.10704	0.326191	-0.484187	0.234599	0.0802099	0	-0.366233	-0.123896	-0.176164	0	-0.159275	-0.35167	-0.227736	0	0	-0.314562	0.201223	-0.374148	0.104449	0.180744	-0.271226	-0.61114	0	0.161828	-0.158178	0.133162	0	0	0.273619	0	0	-0.668854	-0.114278	0	0	-0.589382	0.398711	0	-0.2366	0	0	0.507601	-0.354174	0	0.381497	-0.263311	0	-0.261647	0	0	0	0	0	0	-0.383783	-0.104845	0	0	0.262367	-0.537986	-0.389753	-0.337162	0.211092	0	0	0.250433	-0.223475	-0.338397	0.383604	-0.116986	-0.148948	0.159681	-0.30729	0	-0.135577	0	-0.0942229	0.108729	0.332004	0	0	-0.342582	-0.0927156	-0.206588	0	-0.41523	-0.258434	0.134123	-0.0744348	0.273681	0.633848	0.338209	-0.30861	-0.133548	-0.495118	-0.365402	-0.420969	0.0918415	0	0.151887	0	0.354445	-0.25487	0.118773	0.595509	-0.33017	-0.361894	-0.301409	0.493344	0.460583	-0.131203	0	0.298766	-0.00943499	0.0133638	0.117508	0	0.180033	0.210571	0	0	0.201259	-0.377272	-0.281986	0.369656	0.391859	-0.165553	0	0.0803054	0	-0.189639	0.337041	0	-0.311753	0	-0.203274	0.176022	-0.298536	-0.0510691	-0.304212	0.235044	0	0	-0.397101	-0.397853	0.246762	0	0.523362	-0.401894	0.00953436	-0.280083	0	-0.144919	0.218918	0	0.504565	-0.573101	0	0	-0.399414	0	0	-0.311664	-0.261362	0	0	-0.322123	0.462371	0.254025	-0.535188	-0.482483	-0.0906303	0	0	-0.253722	0.0899422	-0.344971	-0.025549	-0.225963	0.343608	0	0.071834	0.160385	0.133174	0	0.168385	0.119485	-0.599011	-0.249754	0.138675	0	0.440634	0.323434	-0.499874	0.228996	-0.472389	-0.13508	-0.472789	-0.422083	-0.518037	-0.337566	0.528215	0	-0.147358	0.188023	0.435964	0.393262	-0.114543	0	0.459367	-0.511965	-0.278042	-0.470642	-0.219554	0.539692	-0.215619	0.0715191	-0.310696	-0.460676	0	0	0.0308009	0.318607	0	0	0	-0.49046	0.388849	-0.0051168	-0.470514	-0.12559	0	-0.266711	0.0302155	-0.311627	-0.00207437	0.383748	0.442639	0.320555	0.20371	-0.365653	0	0.0832008	0.347646	0	-0.185074	0.0058146	0.251906	-0.489265	0	-0.530352	0	-0.107051	0	-0.207298	-0.621816	0.294269	-0.106899	0.173563	-0.522241	0.384733	0	-0.375388	-0.106443	0.265048	-0.51489	0.282442	0.360262	0	-0.367835	0	0.0129377	-0.237948	0.326954	0.447915	-0.313233	0.457138	0.410312	-0.453842	-0.317852	0	-0.36469	-0.499917	0	-0.554572	0.337034	0.250527	0	-0.51425	0	0.0744399	0.329583	0.0130218	0	-0.157224	-0.516229	-0.37969	-0.31559	0.327427	-0.069416	-0.43564	0.334042	0	-0.177384	-0.485002	0	0.276562	0	0.200518	-0.53711	0.10248	-0.0894688	0	0	0.411449	-0.306167	0	0	0.0822693	0	0.146776	0	0.376394	-0.0729463	0	-0.182294	-0.265044	0.518275	0.305723	0.309567	0	0.591036	0.0238924	-0.428477	0	-0.175692	-0.19113	0.0445784	-0.0299826	-0.480097	0	0	-0.00872637	-0.475103	0.0653688	0	-0.424872	-0.478126	0	0.0627651	-0.253695	0.315984	-0.111688	-0.625306	-0.779624	-0.351588	-0.048558	0.484818	-0.308706	-0.476001	0.220019	0	0.458986	-0.365687	-0.336227	-0.103289	0	0	-0.108656	0.423276	0	0	0	-0.139967	-0.167122	0	0.0113531	0.329373	0.316819	0.165539	-0.43047	0.0192808	0.135825	-0.0401327	0	-0.325188	-0.509898	0	0	0.10318	0	0.237342	-0.119238	0.348393	-0.280285	0	-0.336846	-0.262053	-0.173095	0.502207	-0.446177	0.258892	-0.0387851	0.257468	-0.436397	-0.162835	-0.478077	0	0	0	-0.0185485	0.0582014	0.134015	0	0	0	0.0505666	0.163316	-0.554367	0	0	-0.35096	-0.209129	-0.251474	-0.0650828	-0.485479	0.0827121	-0.347422	0	-0.459635	0.0800215	0	0.367603	-0.302792	-0.0197517	-0.616901	0	0.225345	0.0780045	0.346171	0.330151	0.470965	-0.15974	0	0	-0.219548	0	0.228778	0	0.231021	0.0827517	0	-0.0957542	-0.361669	0	0	0.312033	0	-0.324372	0	0.457922	-0.521369	0	-0.605379	0.33093	0.385945	0	0	-0.17263	-0.196818	-0.425233	-0.395356	-0.141756	0	-0.284061	0.271461	0.184083	-0.460246	-0.284107	-0.510086	0.454264	-0.401488	-0.35441	-0.353739	-0.451625	-0.120641	0	0	-0.128268	0.520624	0.64769	-0.158817	0.239594	-0.148749	0.470844	0.505853	-0.235061	0	0.197614	0.0269091	-0.43004	-0.357551	0.344387	0	0.481366	0.25055	-0.104905	-0.00184247	-0.267172	-0.476166	-0.484569	0	0	-0.222514	0.340404	0.0259582	-0.0928697	0.428467	0	0	0	-0.0953513	-0.268638	0	-0.340317	0.432047	0	0.312793	0.365968	0	0.388673	0	-0.484027	0.095494	0	0	0.472095	-0.219552	0.333906	-0.50442	0	-0.498025	-0.478564	-0.341243	-0.175266	0.454511	0	0.33749	0.15581	0.086528	-0.279694	0	0	0	0	-0.366888	0	0.309306	-0.380107	0.096151	-0.418231	0.474143	-0.451392	0	0	-0.297054	0.158637	0.394567	0.304068	0.400512	0	-0.0923492	-0.296273	-0.385036	0.154827	0.353336	0.331383	-0.533452	0.137181	0.332334	-0.412782	-0.28902	0	-0.0379957	-0.414781	0	-0.259986	0	0.106412	0	0	-0.215416	-0.467287	0.268156	0	0	0.135671	0.291293	0	0	0	0.130186	0.300992	0.0718877	-0.258704	-0.0996677	-0.307982	-0.270395	0.345138	0	0.29447	0.303044	0.43876	0	-0.0241969	0.345764	0.113539	-0.0858927	-0.381068	-0.317733	-0.223841	0.111064	0.205543	-0.0678	0	0	0.35598	-0.132143	0.137809	0.0742503	-0.135545	0.329743	0	0	0.0751198	0.26363	0	0.518489	-0.23325	0	0	-0.457165	0	0.232634	-0.272525	0.182308	-0.474255	-0.221553	-0.290105	-0.269476	-0.351263	-0.165093	0	-0.379088	0	0.0221755	0.297163	0	-0.38698	-0.35881	-0.237651	0.337791	-0.168943	-0.299166	0.337464	-0.524925	-0.641983	-0.278045	0.333332	0	-0.249438	0	0.163921	-0.391244	0.266776	0.18146	-0.197016	0	0.423596	0.25262	0.400737	0.2587	-0.163116	0	0.252541	-0.314305	0	0	-0.350941	0	0	0.236899	0.287548	-0.338505	-0.227676	0.387695	-0.263891	0.14787	0.210559	-0.424967	0	-0.303776	0	-0.0805995	0	0.266636	-0.0197772	-0.467777	0	0	-0.0193347	0.376122	0	-0.0856376	-0.235024	0	0.340855	0	0.0292349	0	0.437561	-0.367013	-0.00382266	-0.46397	0.39092	-0.507106	0.28554	-0.412767	-0.201384	0	0	-0.200375	0	-0.189473	0	0.147991	0.310335	0.1424	0.358975	0	-0.220312	0	-0.610847	0	-0.304299	-0.340209	-0.410614	-0.0620638	-0.274628	0.328297	0	0	0.28288	0	-0.200527	0.137332	-0.332769	0	0.211726	-0.41137	0	0	-0.323514	-0.678762	0.472506	0	0	0.0795342	0.533363	-0.214403	0	0	0.266608	0.462101	-0.570962	0.373325	0.0851963	0.325984	0	-0.191414	0.363832	0.529815	-0.210617	0	-0.128894	0.0935738	0.193572	0	-0.320747	0.384572	-0.528484	0.0910105	0	-0.0436869	0	-0.317034	0.541361	0	0	-0.461879	0.0261306	0	-0.288692	-0.34041	-0.243363	-0.0276968	-0.437735	-0.326562	0	0.226718	0	0	0	-0.0265546	0.48346	0	-0.394709	0	-0.200472	-0.0477754	0	-0.26445	-0.314845	0	-0.288258	0.453695	-0.493456	0	0	0	-0.401139	0.353653	-0.518491	0.633748	0.148577	0	0.0171466	-0.147951	-0.316371	-0.0407335	-0.309115	0	-0.359006	-0.243015	-0.513748	-0.360512	-0.207038	0	0	0	-0.3534	0.494684	0.346327	-0.0245743	0	0.356321	0.289463	0	0.241448	-0.304914	0.172631	-0.205216	-0.366005	-0.194825	0	-0.216989	0.384899	0	0	-0.302798	-0.485485	0	-0.31702	-0.00987585	0	0.166138	0.311339	-0.172577	0.478218	0	0.226963	0.392893	0.391432	0	0.240521	0	-0.25477	-0.494423	0.262536	0.182815	0.574229	0.0311344	-0.400002	-0.445515	0.359154	0	0.258264	-0.00438314	0.302831	-0.42685	0	-0.454741	0	-0.36369	0.218561	-0.437974	-0.31823	0	-0.210614	-0.23175	0	-0.230233	-0.268505	-0.397825	-0.376812	-0.298845	0.25094	-0.116222	0.13602	0	0.122608	-0.326262	0	0.215709	-0.339773	0	0	0	0	-0.442262	0.0280365	-0.11714	-0.496535	-0.0753714	-0.224313	0	-0.264239	0.0205023	0	-0.294956	-0.393621	-0.482557	-0.422302	0.247355	-0.0429673	0	-0.173992	0.641875	0.0928322	-0.532783	-0.431843	0.577602	-0.146851	-0.410375	0.443691	0	0	-0.609205	0	-0.0624723	0	0	-0.0324143	-0.118541	0.119937	0.419655	0.294241	0	0.417862	0	-0.388277	0.0658407	-0.230971	-0.364366	-0.367914	-0.431099	0	0.625923	0.0584432	-0.30341	0.355217	-0.186666	0	-0.381107	0.289122	0.228572	0.0723227	-0.124906	-0.650411	-0.384883	0.349599	-0.222908	0	-0.594847	-0.100299	0.0028257	0	0.472845	0.283294	0.160397	0	0	0	0.153619	0	0.0877714	0.393423	0.243708	-0.540239	-0.496746	0.654454	0	0.0181847	0	-0.474948	0	0	0.111278	-0.206343	-0.186632	0	-0.555372	-0.343691	-0.359137	-0.495194	0	0.367221	0	-0.321677	-0.374156	-0.10605	-0.125323	0	-0.351098	-0.474645	0.495255	0.441047	-0.241725	0.481126	0.266532	-0.495738	0.267245	0.439962	-0.495054	-0.479278	0	-0.17868	-0.482287	0	0	0.260132	-0.314949	-0.222153	-0.0573776	0	0.0113957	0	0	-0.256253	-0.266887	-0.367108	-0.236786	0.131886	0	0	0.209047	0	0	-0.058315	0	0	0	0.173781	-0.275506	0	-0.247513	-0.212042	-0.225496	0	0	-0.414482	-0.0256139	0	0.444829	0.177246	0.0899508	-0.270955	0	-0.296488	-0.46227	-0.538003	-0.356372	-0.405007	0	0	0	-0.269745	-0.311452	-0.332247	0	-0.161333	-0.186857	0.396107	-0.0463124	-0.357391	-0.468629	0	-0.342727	-0.30765	0.0352533	0.15466	0.232637	0.273825	0.301109	0.0739556	0.361878	0	-0.262612	0.0914584	-0.113828	-0.0902391	-0.307057	-0.282092	0.134225	-0.177329	-0.315634	0.386876	0.417438	0.143485	0	0	0.292158	0	0.304365	-0.395017	0.29722	0.308532	-0.28382	0.375078	0	0	-0.552368	0.437999	0	-0.294372	0	0.649944	0.0248945	0	0.322183	0.308027	0.280574	0	0.528059	0.108143	0.320046	-0.401983	-0.110932	0	0.416811	0.130749	0	-0.25738	0	0	-0.436411	-0.290524	-0.328748	-0.161237	0.409255	-0.357059	0.30856	-0.359735	0	0	-0.347832	0	-0.0668976	0	0	-0.311274	0	0	0	0	-0.515867	0.18681	-0.321343	0	-0.0640251	0.467805	-0.424866	0.22834	0	0	-0.449144	0	0.306592	0	-0.244834	0.505697	-0.401565	0.122925	0.202945	0.452544	0.348022	0	-0.429431	-0.379436	0	-0.17055	0	-0.321277	0	-0.324919	0	-0.154131	0.313457	0.261814	0.336665	-0.014184	-0.267774	-0.134478	-0.15299	0.100047	0	0.10211	0.230448	0.161083	0	0	-0.312775	0	0	0.064502	-0.65721	0.00615646	-0.434717	0	0	-0.697705	0.0935985	-0.323391	0	-0.238385	-0.173777	0	0.130461	-0.193287	0.507556	-0.252504	-0.340333	-0.308966	0.442803	-0.282032	0	0	0.110851	0	0.244976	0.122287	0.343412	0	0	0.317937	-0.217748	0.105676	0	0	-0.322377	-0.190638	0.183646	-0.465507	-0.352139	-0.229111	-0.158877	-0.365598	-0.206295	-0.40951	0	-0.313742	-0.237932	0.289216	-0.391882	-0.467149	0.30699	0	-0.297863	-0.454692	-0.392853	0	0	-0.111904	-0.237096	0.456338	0.166998	0.363386	-0.278817	0.153943	0.101593	0	0	-0.482107	0.412262	0	0	0.354761	0	0.228262	0	0.072114	-0.0891988	0	0	-0.192981	0.319864	-0.364644	0	0.379626	-0.294067	0.197129	-0.481104	0.226328	0	-0.346699	0.101945	-0.294728	-0.252628	0	-0.0701237	0	-0.65923	0	-0.101133	0	0	-0.323637	0.168387	0	0	-0.0906903	-0.431669	-0.189529	0.0343058	-0.151702	-0.270867	-0.0368268	-0.140092	-0.10393	0	0	-0.470852	0.529842	0.452	-0.578906	0	-0.141789	0.264052	-0.264462	0	-0.262362	0.563911	0.617304	0	0	0	-0.15293	-0.249502	0.155004	0	-0.243344	0.31631	-0.287919	0	0.0924564	0	0.180949	0	0	0	0	0.323734	0.163361	0.0720699	-0.383427	0	0	0.371116	-0.500969	0.233471	0.318012	-0.35775	-0.189023	-0.424994	0	-0.247197	0.138218	0.285691	-0.297501	-0.291424	-0.362289	0	-0.564713	0	0	-0.314627	-0.262644	0	-0.183341	-0.406924	0	0	0	-0.156128	0	-0.4913	0.248966	-0.361291	-0.212347	-0.490102	0.30062	-0.300358	-0.0266125	-0.213021	0.174799	-0.228444	0.343821	-0.31268	0.63058	0	0	0.528354	-0.303312	0	0.44098	0	0.29282	0.357359	0	-0.508937	-0.158975	-0.329416	-0.161412	0.259546	-0.0983873	-0.281114	-0.270624	-0.424002	0	0	-0.195613	0	-0.270978	-0.407001	-0.357224	0	0.388046	0.327709	0	0.471774	-0.327231	-0.346533	-0.391485	0	-0.441898	0	-0.0722539	-0.289472	-0.292454	0.430167	0.218	0	0	-0.113872	0.292885	0	0	0	0.33247	-0.0706751	-0.14119	0	-0.31999	0	0	0	-0.525318	0	0.259132	-0.289308	0	-0.57372	-0.365845	-0.121146	-0.305837	0.0999793	0.112669	-0.508665	0.500311	-0.130347	0	0.112594	0.00543437	0.340315	0.445764	-0.443217	-0.365054	-0.461305	-0.173245	-0.354177	0.302515	-0.0866685	-0.552958	-0.413765	0	0	0	-0.357734	0.479898	0.330059	0.343653	0.0592141	0	0	0.0627628	-0.52668	0	-0.0169323	-0.451524	0	-0.345146	0.547069	0.206319	-0.157535	0.3863	-0.465614	-0.107215	-0.754684	0	0.280876	0	0	0	0	0	0	0	-0.400177	-0.287703	0.25352	0.166235	-0.505063	-0.377564	0.23108	0	0.232341	0.416185	-0.0566561	-0.0292116	-0.33018	0.282064	0	0	-0.0471752	-0.408199	0	-0.476191	-0.30754	0	0.204172	-0.170062	0	-0.37137	0	0	0.00925768	0.390743	0.221193	0	-0.262775	0.186053	-0.0748773	0	0.422432	0.356459	0.342395	-0.0761593	-0.581542	0.0835443	0.00493235	-0.209281	-0.256565	-0.338931	0	-0.594121	0.133894	0.236964	0	-0.128017	-0.543231	0	0	0	0	0	0	0	-0.404893	0	0.0778555	0.0806641	0.12825	0	0.0487206	-0.186854	-0.0794008	-0.450161	0	-0.191965	-0.433085	0.501761	0	0.204639	0.0683799	0.250602	-0.26677	0	-0.330146	-0.375189	0.120897	-0.458957	-0.386068	-0.20479	0	0	0	-0.103437	-0.39625	0.387386	-0.309818	0.269399	0	-0.59918	-0.171718	-0.113592	-0.197405	0	0.403	-0.266371	0	-0.431608	-0.143422	-0.187921	-0.313887	0	-0.654418	-0.175692	-0.433715	-0.180169	0	0.334889	0	0	0.105601	0.32799	-0.206323	0	-0.167175	-0.349208	-0.0565008	0.078844	0.371866	-0.159244	0	0	0	0	0	0	0	0	0	-0.364528	-0.230159	-0.351931	-0.278233	-0.366844	0.413875	-0.233015	0.334225	-0.137056	0	-0.10691	-0.0589747	0.248893	-0.286076	-0.332301	-0.272098	0	-0.262557	-0.365298	-0.338546	0	0.399718	0.282967	-0.250179	0	-0.291403	-0.383447	-0.356658	-0.577877	0	-0.438693	-0.205339	0.0818857	-0.187285	-0.134993	0.0971774	0	0	0	-0.229439	-0.0604254	0	0	-0.233918	0.233398	0.111255	0.387569	0	0	0.338235	0	-0.0565283	-0.00963742	-0.304578	0.500183	0.343268	0	-0.168278	0	0	-0.550365	0	0	0.331678	0.308794	0.179887	0	-0.469548	-0.368833	-0.581969	0.255477	0	0.553136	-0.601977	-0.0241436	-0.453329	-0.593518	-0.107371	-0.176105	0.219137	-0.475523	0.265435	-0.260015	-0.408408	-0.265368	0.46774	0	-0.182272	0	0.38936	-0.387745	-0.495165	-0.196467	-0.289591	-0.303954	-0.327954	0.224891	0.309415	0.405808	-0.0751508	0	0	-0.0183146	-0.374975	0	0	-0.254197	0.573423	0.180021	0.0766544	-0.479639	0.181723	0.333352	0.247785	0.141393	0	-0.135049	-0.333678	-0.0829316	-0.131928	0.408697	-0.581706	0.028491	-0.192693	0.114728	0.0690835	-0.240499	-0.509708	0	0.0181129	-0.0436892	0	0	0.393981	0.399068	0	-0.197332	-0.458414	0	0	0.399671	0	-0.476335	0	0.230591	-0.448884	0.552457	0	0	0	-0.144088	0.451497	0.428696	0	0.149269	0.156204	0.466876	-0.630212	0	0.191604	-0.439892	0.0562361	0.157837	0	-0.0896371	0	0	0	0	0.425932	0	0.342464	0	0	0	0	0	-0.265031	0.403567	-0.11712	0	0	0.399917	-0.361893	-0.315194	-0.434252	0.100866	-0.233481	0	0	-0.315997	-0.260457	0	0.334866	-0.324584	0.127833	0.186275	-0.406898	0.475189	0.465392	0.48306	-0.300374	-0.108448	-0.0658622	-0.144545	0.180344	0	-0.176592	0	-0.249611	0.180344	-0.241603	-0.337217	0	0.0628889	0.3984	0	0	-0.0205961	-0.170366	-0.258601	0	0.268701	-0.176424	0.528809	-0.563579	-0.153186	-0.254926	0	-0.24668	0.0421644	-0.293743	-0.0828988	0	0	-0.616478	-0.25146	-0.515726	-0.528033	0	0.281092	0.323518	-0.309887	0.172384	0.0723904	0	-0.274355	0	-0.527081	0	-0.167176	0	0	0	0	0.0190639	0.0809682	0.275247	-0.201801	0	0.464695	-0.193078	-0.306175	-0.207267	0	0.127811	0.505413	0	0	0	0.418648	-0.14158	-0.243645	0.0603371	0	0.235253	0.29345	0.154702	0	-0.282969	0	-0.394815	0	0.465253	0.0591599	0	0.0749735	0	0	-0.42681	-0.356987	0	-0.375638	0.325146	-0.0676749	-0.611264	0.55141	-0.37882	-0.292323	-0.214858	0	-0.399399	0	0	0.119641	0	-0.271799	0	0	0	-0.135693	0.0974175	0.584745	0	0.276086	0.280307	-0.128806	-0.39629	0	-0.170025	-0.13973	0	0	-0.251878	0.163392	0	0	0	-0.381511	-0.332784	0	-0.342849	0	0	0	-0.551015	0	0	0.147006	-0.413529	0.164214	0	-0.409703	0.246478	0.475656	0	-0.266268	0	-0.0513201	0	-0.418998	-0.471852	-0.103625	0	0.24345	-0.0228718	0.283309	0	0	0.059889	0	0	0	-0.183274	-0.155911	-0.447524	-0.052409	0.351462	0	-0.220456	0.285401	0.150167	0.0518159	-0.27339	-0.210151	-0.524282	-0.313492	-0.335483	0	-0.211434	-0.255434	-0.352866	0	0	-0.500198	0.711883	0.412872	-0.413449	0	-0.479411	0	0.0223363	0	-0.407869	-0.213977	-0.202744	0	0.139911	0.166286	0	0	0	0.322715	0	0	0	0.279276	0	-0.298035	-0.644715	0	0.154481	0.447472	0	-0.0830147	-0.293545	0.385071	-0.119384	0.324436	-0.344985	0	0.491781	0.242935	0	0	0	0	-0.19416	0.0772649	-0.474418	0	0.213494	-0.20448	-0.111488	0	0.108686	0	0	0.326242	-0.077316	-0.366273	-0.24076	0.38751	0	0	0.185644	-0.0035243	-0.544254	0	0.21511	-0.122344	-0.0902556	0	0.0271224	-0.285885	0.219195	0.242323	0.463679	-0.456239	-0.0676366	0	0	0	0	-0.250574	0	0.406324	0	-0.00592243	0	-0.284047	-0.392696	-0.247706	0.328343	-0.395218	0	-0.0311765	-0.440187	0.164052	0.331127	0	-0.307101	-0.0393987	-0.136113	-0.297457	-0.108514	0	0	-0.540831	-0.0558728	0	0	0	-0.325603	0.492771	0	-0.150753	-0.52135	-0.277144	-0.430519	-0.513461	-0.451885	0.424655	-0.189386	-0.43899	0.371449	-0.202063	0.480271	0.176451	-0.402921	-0.363345	-0.310139	0.375726	0	0.136583	-0.62522	-0.0832022	-0.000137723	-0.154972	-0.252957	-0.106257	0.0820306	0	-0.0549492	-0.0834391	0.260291	0.146247	0.0488633	-0.245503	-0.35616	0.304042	0.282428	0.222422	0.192657	0	0	-0.212161	0.589023	-0.0678445	0	0.351787	0.383876	-0.170753	-0.323376	-0.517901	-0.00063735	0	-0.336685	0	-0.639102	0.490361	0	-0.394011	-0.350598	-0.220333	0.38017	-0.223602	-0.0887384	0.00454396	0.31335	0.349498	-0.251461	0.11485	-0.103993	0.418716	0.119635	0	-0.0847017	-0.523829	0	-0.12497	0	0.440817	0	-0.447557	0.234523	-0.126639	0.359795	0.0188352	0.242103	0.394244	-0.326081	0.3992	0	0.0376255	-0.0946546	-0.475222	-0.304692	-0.401465	0.249292	0.231109	-0.390117	0.00997253	0	0	0	0	0.221675	0	0.35239	0	0.245232	-0.154437	0.31766	0	-0.437858	0	0.156286	-0.185559	-0.354636	0	0	-0.0552861	-0.381332	-0.143419	0.186124	-0.344342	0.0177351	0.498942	0	-0.139847	-0.512865	-0.456743	0.231994	0.386161	0.171005	0.25256	0.15758	0.122982	0.299606	-0.439301	-0.295496	-0.28898	-0.157121	0.513539	0.306544	0.390744	0	-0.000676426	-0.189085	-0.350159	0.445436	0.369462	-0.268821	0.422176	0.407809	-0.453588	-0.434252	0.315327	-0.300816	0	-0.315898	-0.18648	0	-0.41475	-0.156068	-0.187372	-0.205359	-0.254554	0	-0.342757	-0.389755	-0.0821793	0.372863	0.114261	0.266878	0.511317	0.0532277	0	0.191083	-0.243733	0	0	0.257577	0	0	0.299151	-0.354299	0.118079	-0.241241	0.419727	0	-0.302859	0	-0.18468	-0.236671	0	0.369813	-0.469092	-0.464932	0.29026	0	0.419338	-0.332674	-0.355691	0.274814	-0.418474	0	-0.445132	0	-0.386343	0.227317	0	-0.247399	-0.151194	0.27435	-0.408489	-0.370481	0.014653	0.353623	-0.0306214	-0.232517	0	0.140566	0.325426	0	-0.244082	-0.48609	0	-0.227365	0	-0.51295	0.221699	0.23004	-0.404033	-0.197447	0.0445567	0	0	-0.275564	0.403145	-0.465699	-0.0751929	0.182148	0	0	-0.118112	0	-0.423688	-0.446675	0.17729	0.411564	-0.430138	-0.293799	0	-0.465884	-0.215982	0.346267	0.351553	0	-0.325929	0	0	-0.382766	-0.346757	-0.30461	0	0.37788	0	-0.194491	-0.294002	-0.423977	-0.160998	0.206782	-0.384352	0.535863	-0.152974	-0.418845	-0.159919	0.195434	0.348812	0	-0.472703	-0.512972	0.192847	-0.2751	0	-0.194579	0	0.397985	0.220719	0	0.339588	-0.159609	0.0662555	-0.189448	-0.300122	-0.260656	0	0	0.0985425	0.31099	0	-0.0922707	-0.0925901	-0.215343	0.0680156	0	-0.0541408	0	0	-0.417665	0	-0.296297	0	-0.185212	-0.477574	0.402898	0	-0.227122	-0.256998	0.0814715	0.355348	0.348557	0.280414	0.224111	0.0929245	0	-0.401119	-0.490742	-0.242586	0.317868	-0.137303	0	0	-0.170446	0.252718	-0.478634	-0.340994	0	0	0.398011	0	0	0.475343	-0.316124	-0.125808	-0.330988	0.359596	-0.236577	-0.657187	0	-0.434951	-0.119483	0	0.212965	-0.00464085	-0.525107	-0.325356	-0.501345	0	0.0421531	0.233043	-0.793069	-0.395145	0.237834	0.488813	0.0184378	0.264573	0.530901	0.333722	-0.126676	0.711001	0.152907	0	-0.0262253	0.218195	0.319732	0	0.301003	-0.581869	0	-0.0987694	0.480022	-0.102598	-0.233537	0.414142	0.0122005	0.0788607	0	0.43513	0	0	0.196489	0.492639	0.371465	0.255437	-0.135458	-0.210485	-0.563767	0	-0.388506	-0.412354	0	-0.375202	0	-0.0585696	-0.35923	0.503128	0	-0.18189	-0.420431	0.481239	-0.0728753	-0.469102	0.08001	0.320163	0.269358	0	0	0.0155115	-0.353236	0.174886	0.271906	0.208061	0	0	0	-0.177982	-0.263476	-0.492667	-0.00108477	0.352393	-0.403905	-0.327777	0.302398	0.251367	-0.223173	0.411245	0	0.472163	-0.491442	-0.154077	0	-0.222122	0.524289	0.252422	-0.250983	0	0.207658	0	-0.314484	0	0.202117	0	0.3512	-0.0220515	-0.0756956	0.444387	0	-0.542158	0	-0.187368	0.334032	0.219159	0	0	0.217142	-0.509929	0	0	0	-0.0931169	-0.580801	0.226463	0	-0.201376	-0.474642	-0.387587	0	0	-0.174666	0	0	0	0	-0.299838	0	-0.440497	0.371864	0	0	-0.100138	0.26235	-0.0064967	-0.438126	0.0363612	0.394383	-0.329175	0.4532	0.261867	-0.530504	0	0	0.17921	0	-0.389784	0	-0.0896859	-0.0906072	0	-0.353436	-0.482503	-0.327782	0.245667	0.039659	0	-0.618194	0	0	-0.413794	-0.446945	0.243968	0	-0.439797	0	0.133817	-0.293435	-0.341608	-0.245635	0.501954	0	0	-0.373184	0	0	0.409695	-0.359633	-0.264315	-0.152857	-0.010088	-0.261366	0.291542	0.248515	0.392807	0.170403	0	-0.334294	0	0	0	0.438315	0.404937	0.432395	0	-0.036091	0.352138	0	-0.278534	-0.0424272	-0.380697	-0.428478	0.291843	0.173133	-0.255823	0	0.209708	0	-0.394429	-0.27118	-0.359122	-0.340559	0	0	0.160119	-0.32194	0.395397	0	-0.165152	0.481824	-0.214701	0.316377	-0.0549308	0.128642	0.293847	-0.446705	0	0	0	-0.24876	0	-0.501088	0.187129	-0.646981	0.224369	0	0	0	0	0.326671	0	0.429402	-0.030005	0.390553	-0.147966	0.194091	0.325049	0.357593	0.0626958	0	0.193706	-0.352451	0.370118	-0.135107	-0.312947	-0.131139	-0.182868	0.421874	-0.0943435	-0.366124	0	0.239271	-0.381672	-0.3022	0	-0.349917	0.0867464	-0.41858	0.355529	0.126798	-0.187122	0	0.578802	0.197779	0.450802	0.0291113	0.119301	-0.0347691	-0.0611413	0	0.165268	0.176839	0.264712	0.41684	-0.172675	0.220774	-0.469495	0.345339	0.4111	-0.645708	-0.395911	0	0.0557583	0	0.305378	0	0.0432651	0	0.0976327	0	0	0	0	-0.343297	-0.405945	0	-0.245742	0.155878	0.184306	0	-0.268991	-0.244468	0.169689	0.132918	0.208955	0.187582	-0.357006	0	-0.191062	0	0	-0.306635	-0.497024	-0.192672	0.302359	0.505143	-0.436924	-0.081724	-0.0895792	-0.312805	0.124024	-0.507893	-0.389472	0.251362	0.363801	0	0.052168	-0.5482	-0.569155	-0.217599	-0.308022	-0.511059	0	0.277827	0	-0.114216	0	0	0.304011	-0.097965	0	-0.0888226	-0.682549	-0.342544	-0.214808	0	0.324479	0	-0.135713	0.447774	-0.179131	0	0.50927	0.386099	0.297336	0	-0.59045	0	0.328596	0.470849	0.252944	-0.0918556	-0.118578	-0.01977	0.131526	-0.308075	-0.0291218	-0.568709	0	0	-0.212089	-0.375407	0.0174346	-0.496651	-0.0488469	0	0	0	-0.203281	0	-0.158435	-0.108574	0	0	-0.458906	0.181843	0.462036	-0.347921	0	0.0942349	-0.465383	-0.00602785	-0.264218	0	-0.125564	0	0	0.223977	0	0.110565	0	0.361801	0.385023	0.396378	0.316624	0	-0.280845	0	-0.448649	0	-0.395203	0	-0.342609	0	-0.416325	0	-0.374353	0.217699	0	-0.00978902	-0.296895	-0.0808903	-0.208893	0	-0.022399	-0.194866	0.289652	0	0	-0.128767	0	0	-0.126793	-0.170213	0.332608	0	-0.479808	0.321441	0	0	0	0.212663	-0.167412	0	-0.274594	0.250842	0	-0.022379	-0.32702	0.308994	-0.0847778	0	0	-0.442301	0.0685746	-0.425759	-0.137632	0	0	0.607635	0.284992	0.574157	0.012025	-0.38447	0	0	-0.113763	0.301266	0.182512	-0.181707	0.0839678	-0.461436	0.20592	0.352401	-0.352556	0.135514	0	-0.338467	0.0646049	0	-0.337896	-0.0306915	-0.23553	0	-0.121224	0	0	-0.095075	-0.198772	0	0	-0.431591	0.136199	0	0	0	0	0.24948	0.160862	0	0.341201	0.16965	-0.260487	-0.422262	-0.573996	-0.0511513	0.321227	0	0.240545	0	0	0	0	-0.295897	0	-0.0810177	0	-0.296268	0.195881	-0.448177	0	0.117933	-0.338088	-0.188922	0.253443	0.256518	-0.0939472	0.184666	0	0	-0.31483	-0.24779	0	0.31889	-0.210881	0	-0.188574	-0.190535	0.380983	0	-0.423535	-0.175456	0.294487	0	0	0.430775	0.313808	0.333575	-0.431325	0.0983858	-0.0433598	-0.134519	-0.389232	-0.187142	-0.442455	-0.489683	-0.266873	-0.140252	0	0	-0.356326	0	-0.420514	0.266023	-0.394871	0	0.30528	0.0542153	0	-0.487833	0.436201	0.278971	0.556062	-0.103725	-0.403099	0.310783	0.243678	0	0.361494	-0.0536518	-0.0840145	-0.331988	-0.0909772	0.340441	0.449619	0.106109	-0.619279	0	0.0981002	-0.109769	-0.0449303	-0.39618	0.53153	-0.0131917	0	-0.0708228	0	0	0	-0.309435	0	-0.211189	-0.178534	-0.236541	0.187658	-0.407139	-0.285539	0	0	-0.339835	-0.159291	0.0242082	-0.347575	0.331474	0.400625	0	0	0.336469	-0.0113676	0	-0.404733	0.49216	-0.220458	-0.171386	0.365192	0.193554	-0.213111	-0.27935	0	0	-0.406685	-0.433999	0.0472547	-0.22036	0.0764452	-0.407509	0.469022	0.361228	-0.527117	0.502361	0	-0.0553507	0	-0.387033	0.422232	0.38765	0.352611	-0.35774	0.175441	-0.0328606	0.306235	0.417183	0.451506	0	0.285609	-0.437526	-0.191174	-0.177653	0	0	0	-0.0414559	0.0598848	-0.375743	-0.363486	0.557533	0.419652	0.439437	0	-0.0866243	0	0.283803	0.209722	0	0	0.196962	0	-0.208146	0.0442544	-0.377041	-0.146615	-0.0631969	0	0.452869	0	0	-0.111195	-0.0196414	-0.4917	0	0	0	0.247624	0	0.116645	0.240352	0.276176	0.171918	-0.10073	0.0181315	0	-0.00659151	0.422897	0.522331	0.383646	-0.661828	0	-0.145435	-0.109254	0	0.427105	0.0407892	0.186154	0.484179	-0.458435	-0.0824923	0.0142975	0	-0.0734897	0	-0.171114	0	0.646347	-0.510533	-0.189495	-0.176853	-0.162122	-0.00319211	-0.081312	-0.139481	0	-0.441073	-0.504519	0	0	0	0.343525	0.444056	0	-0.336013	0.419815	0	-0.328325	-0.200008	-0.143537	0.527944	-0.196884	-0.394077	0.305863	-0.025513	0	0	0.471002	0.428054	0.287959	-0.358928	-0.12762	0.0975854	0.198404	0	0	0.0802238	0	0.0391505	0.496234	-0.188809	-0.0971174	-0.464236	0.0720899	0.0297297	0.413292	-0.169484	-0.380705	0	0.259852	0.386056	0	0	0	0.0730549	0	0.262822	0.0545236	0.494619	0.132745	0.15473	-0.161749	-0.204255	0.179207	0.125752	-0.341641	0.341117	0	0.229752	0	-0.210643	-0.166092	0	0.461916	0.109563	-0.383176	0	0.375134	0.335729	0.455459	0.0961845	0	-0.415943	0	-0.557998	0.0540467	0.106922	-0.586541	-0.472759	0.00383943	-0.466048	0	0.140001	-0.243977	-0.168031	0.0997662	-0.494901	0.287838	0.510865	-0.423308	0.181806	0.44657	0	0	0.459799	-0.17188	-0.0859091	-0.414041	-0.189193	0	-0.580331	0.108586	0	0	0	0.161458	0	0	0.115642	0	0	0	0.0636075	0	-0.306787	-0.623852	0.131048	0.37483	0	-0.290978	0.27238	0	0	0.437722	0.3708	-0.254158	-0.432243	0	0	-0.54289	-0.219871	0	0.300548	0.176474	0.456413	0	-0.3543	0.285481	-0.198322	0	0	-0.395008	-0.376831	0	-0.610677	0	0.205443	0.397586	0.29956	0	0	0	0	-0.546089	0.0940413	0.109807	0.142697	0	-0.339878	-0.179664	0	0	-0.210359	0	0	0	0	0.538925	0.418243	-0.401457	0	-0.347687	-0.173688	-0.297784	0.285037	0.418167	0.107626	0.198984	0.353043	-0.319758	-0.227163	0	0.0344595	0.380204	-0.30917	-0.161281	0.287126	0.0365813	0	-0.0644924	0	-0.386648	0.156869	0	0	0.506046	-0.277784	0	0	0	0.131701	-0.133926	0.290932	0.468623	-0.175861	0	0.467893	0.387274	0	-0.285369	0	0.217797	-0.41999	0.383263	0	-0.145385	0.13352	0	0	-0.247793	0.378628	-0.0886988	-0.373503	-0.182191	0	-0.4219	-0.561674	0.421166	-0.116644	0.430958	-0.334683	0.326303	0	0	0	-0.444454	0	0.52215	-0.399821	0.797024	0.240635	-0.0183482	-0.238115	-0.281507	-0.478444	-0.260201	-0.0173661	-0.0827926	-0.308536	-0.430784	0	-0.237689	0.517441	0.0232026	-0.296811	0.333252	-0.199144	0	-0.426498	0.384551	0.201989	0	0.537471	0.265163	0	0.282241	0	0	0.33285	-0.145997	0.408044	0.229946	0.0902515	0	0	0.457717	0	-0.0723471	-0.188976	0.278855	0	0.175223	0	-0.0747332	-0.203786	0	-0.0028497	0	0	0	-0.303246	-0.154048	0.337977	0	0	0.201742	0	0	0.41269	0	0.478771	0.392827	-0.204908	0.0738695	-0.176344	0	-0.100315	0	-0.0786569	-0.518235	-0.44424	0	0	-0.296206	-0.245205	-0.264073	0	0.279042	-0.302144	0.137188	0	0	0.249838	-0.140162	0.35467	-0.507097	-0.387412	-0.0321515	-0.485427	-0.331095	-0.136279	-0.560604	-0.447024	0.0177196	-0.00295106	0.234826	0	-0.0473824	0	0	-0.0546771	0.258336	0.453104	0	0.482571	0.357251	0.345311	0	0.0742926	0.493454	0.139349	-0.0793478	-0.153115	0.151629	0.111898	0	0.381942	-0.332302	-0.358979	-0.396052	-0.279176	-0.24785	0	0	-0.111741	0	0.25596	0.3708	0.0226233	0.424175	0.637576	0.110259	0.0338977	0	-0.204584	0	0.205106	-0.292804	-0.0806257	-0.242114	-0.336707	-0.0782462	-0.379241	0	0	-0.176099	-0.300832	0	0.232521	0.299072	0.206923	-0.329011	0.203485	0.369407	0.116372	0.195174	-0.420994	-0.46821	0.0251567	0	0.359946	0.383614	0	0.133849	0.0378807	0.348595	-0.270562	-0.290727	0	0	0	0	-0.452407	-0.0662717	-0.370809	-0.277163	0	0.461059	0.237011	0.502645	0	-0.43022	0.0465304	0	0	-0.0166282	-0.360724	-0.561142	-0.2298	0	-0.203158	0	-0.0330432	0	-0.251276	-0.311563	0	0.0394285	0	-0.261409	0	0.167869	-0.367779	0	0	-0.31416	0	-0.139961	0	0.306164	-0.206907	0	0	-0.522017	-0.320522	-0.381912	-0.401325	0.296652	0	0.502321	0.348285	0.139059	0.162909	0	-0.409556	0.120449	0.235068	0	0.189175	-0.12086	0.257541	0	0	-0.330195	-0.170561	-0.0488953	0.244568	-0.0815467	0.367028	0.246065	0	-0.0946212	-0.00269699	0.185522	-0.344465	-0.543187	0	-0.232143	0	0.0889939	-0.619702	0	-0.227677	-0.209032	-0.361805	-0.391428	-0.493626	0.248193	0	0	-0.366064	-0.407388	0.374059	0	0.294833	0	0.358388	0.328302	0	-0.0915015	0	-0.165101	0	0	0.176649	0	0	-0.281013	-0.234701	0	0	0.0684296	0.244159	-0.330531	0.248455	0.4158	0.198608	0	-0.0418683	-0.492849	0.291698	0	0.269981	-0.380561	-0.317676	-0.0343705	-0.139632	0	-0.235211	-0.0742338	0	-0.2752	-0.41513	0	-0.096207	-0.143854	-0.196812	-0.32651	-0.0340982	-0.131087	-0.110309	0.474926	-0.387703	-0.0833842	-0.00567143	-0.250941	-0.281286	-0.00934385	0	-0.215233	0	0.286943	-0.19314	-0.463829	-0.189385	-0.531479	-0.292611	0	0	-0.399265	-0.129574	0.255551	0.26321	-0.154997	0.245506	0	0.385792	0	0.444566	-0.21049	0.00448345	0	-0.367536	-0.11416	0.19271	-0.301071	0	-0.465675	0	-0.229052	-0.442241	0.518593	0	0	0	0.361687	0.480458	0.19626	0.136546	-0.397267	-0.564179	0	0	0.0971799	0.39782	-0.0788886	-0.109982	0.243717	-0.68617	0	-0.36277	-0.0120445	0.384856	0.200061	0	0.21451	0	0	-0.0209877	0	0.416146	0.130982	-0.470436	-0.39143	0.0473935	-0.134973	-0.127402	0	-0.432902	-0.386249	-0.059738	-0.143011	0.220986	0	-0.509928	0	-0.28821	0	-0.0796211	-0.0727965	-0.512971	-0.348738	-0.266465	0	0	-0.0269877	0	-0.610125	-0.367728	0	-0.349336	-0.174961	0.438327	0	0	0	-0.261801	0.0400746	-0.445172	0	0.279693	0	0.269982	0.22152	0.358889	-0.496041	0.0433046	0	-0.0475048	-0.318329	-0.147053	0	0.190127	0	0	0.499588	-0.300056	-0.241678	0	0.0460734	0	0.383378	-0.319086	-0.488018	-0.541375	-0.306375	-0.23501	0	0	-0.288862	0	-0.482281	-0.354933	-0.153994	-0.287994	-0.304835	-0.00572809	0.308679	0.394741	0.495861	-0.0797697	-0.38886	-0.128424	0	0.482368	-0.237479	0.172678	0	-0.295397	-0.292705	0.215691	-0.48897	-0.0791965	0.355467	0.0717625	0	-0.23839	0.0587198	0	0.269483	-0.101892	0	-0.0118567	-0.119895	0	-0.582487	0	0	0	0	0.0353416	-0.571192	0.193218	0.214245	-0.399817	-0.457898	-0.146169	-0.016359	-0.435261	0.501423	-0.261888	-0.149203	0	0	0.147422	0.0182698	0	-0.45557	-0.391491	0.361562	0.157503	0.232829	0.428691	0	0.0758804	0.459666	0	-0.404746	0	-0.325121	0.228897	-0.125971	-0.496835	0.410516	0	0.188161	0	-0.395686	-0.404516	-0.307891	-0.260907	0.20516	0.0266031	-0.350045	0.0960964	0.214176	0.396694	0	0	0.505727	0.324731	-0.36089	-0.0906714	0.275283	-0.281032	0	-0.353774	-0.0667061	-0.472873	0.203227	-0.270331	-0.170026	-0.102716	-0.365268	-0.161545	0	-0.398738	0.228307	-0.246321	0.470394	0	0.0762975	0.047642	0.769674	-0.191532	-0.0345498	0	-0.298008	0.361373	0.393587	0	-0.0680861	0.577624	0.513938	-0.39168	-0.194284	-0.235677	-0.457025	0	0	0.153528	0.479904	-0.130855	-0.0969439	0	-0.318476	-0.109281	0.13877	0	0.195176	-0.322341	-0.464529	0	0.454219	-0.456007	-0.0402402	0	0	0	-0.134099	0	0	-0.298751	0.0560035	0	0	0.0737287	0.072185	-0.454222	0.119279	0	0.169132	0	-0.399135	-0.404405	-0.558977	-0.198859	-0.280386	-0.469779	0.305635	0.487247	-0.281627	-0.154849	0	-0.325789	-0.448916	-0.220352	0.190259	0.258704	0.120011	-0.181784	-0.682871	0	0.326861	0.39305	0.317471	0	0.592069	-0.159753	-0.537207	-0.134349	0	0	0	-0.330946	-0.396492	-0.33914	-0.178539	0	0.242859	-0.389761	0	-0.203712	0.420101	0	0	-0.273604	0	0	0.642593	0	-0.28803	-0.345743	-0.0421789	-0.111788	-0.290991	-0.58509	0	0.229141	0.134813	0.152377	0	0	0.270077	-0.00230615	0	0.304314	0.317917	0	0.0727793	-0.368317	0	0.334532	0.563463	0.072862	-0.287062	-0.117706	0	-0.175361	-0.175784	-0.333719	-0.241705	-0.304845	-0.381106	0.0980936	0	0	-0.875383	-0.0107378	0.21946	0.27347	0	0	0	0	0.34258	-0.15525	0.328825	-0.479949	0	0	-0.305002	0.0969709	0	0	0.1881	0.263666	0	-0.323232	0.023099	0	0.304642	0.184124	0	0	-0.122608	0.123683	-0.429277	0	-0.134274	0	-0.0098758	0.53809	0.312413	-0.312228	0.380529	0.221591	0	0	-0.258383	0	0	0	0	0.282163	-0.229931	-0.52509	-0.381555	-0.416841	-0.0695095	-0.5049	0	-0.168775	0	-0.313249	-0.213483	0	-0.267921	0	0.0940131	-0.198534	0.41526	-0.382333	0.494285	-0.164877	0	0	0.4479	-0.316359	0.57252	0	-0.280734	-0.575472	-0.186423	0	0	0	0	-0.233184	0.329483	0	0	0.139076	0.0825272	0.178227	-0.359824	-0.173258	0	-0.227225	0.0206998	-0.274526	0.298861	-0.21586	-0.225797	0.168371	0	-0.379755	-0.325143	0.0936068	0.436226	0.436407	0.42886	0.310415	0.188601	0	-0.161956	-0.188861	0	0.253856	-0.436987	0.166857	0.0461607	0.360701	0	0	-0.660955	0	-0.466833	-0.461506	0	-0.251567	-0.310192	-0.424522	0.2542	0.380616	0.0024763	0.358814	0	-0.35668	0	-0.0953582	-0.366475	0	0	-0.296346	-0.000545585	0.496711	-0.0559025	-0.174479	0.0435791	-0.151331	0	0	0.197702	0	-0.381409	0	0.0891524	0.24605	-0.262115	0.132284	-0.375567	0	0.363703	-0.130533	-0.067201	-0.322147	0	0	-0.346806	-0.642197	0	0.0934006	-0.328838	-0.0663248	0	-0.345872	0.0271444	0	0	0	0	-0.0757566	-0.364552	-0.0870717	-0.00844986	-0.496099	0.277345	0.281217	-0.295904	0	0.281935	0	0	-0.344509	0	-0.101046	-0.201092	0.383275	0	0	0	-0.474327	0.383498	0.144251	-0.47297	-0.487009	-0.307896	0	-0.114471	-0.131051	0	-0.318901	-0.296292	0.246597	0.268561	0	-0.350513	-0.171102	-0.151614	0.254648	0	0.506561	-0.247422	-0.347553	0.121599	0.370374	-0.210974	0.442628	0	-0.456363	-0.303331	0.516264	-0.477145	-0.293078	0.343726	-0.244875	0	0.560182	0	-0.0935717	0.553669	0.10169	-0.254696	0.0170349	0.151237	0.180954	-0.138559	-0.175093	-0.381599	0	-0.291088	0	0.476469	0	-0.410375	0.552631	0	-0.316043	0	0.468292	0	0	0	-0.554	0	-0.244381	-0.131493	0.177005	0.298854	0	-0.267395	0.639339	0	0.000542162	-0.376959	0.207925	-0.440898	0	-0.0443644	0	-0.499024	-0.186378	-0.211354	-0.241992	0	0.282431	0	0	0	-0.301081	0.420671	0.397147	0	-0.0955166	0.0900761	0	-0.415953	0	0.228212	0	0	0	0	0	0.324119	0.232661	0	0.33097	0	0	-0.209286	0	0.315211	-0.305524	0	0	0.312847	-0.35624	0	0	-0.207492	-0.650396	-0.671284	-0.507885	-0.295754	-0.652258	0.0578324	-0.366988	-0.115922	0	0	0	-0.0867328	0.114437	-0.0478616	-0.0279178	0.245246	0.500489	0	0	0	0.466071	0.337536	0.128193	-0.3439	-0.165136	0	0	-0.0212313	0	0	-0.084272	0	-0.189911	-0.27892	-0.187454	-0.246495	-0.225784	-0.355807	-0.124543	-0.0884685	0	0	0.498322	0.49726	0.278723	0.229625	-0.454541	0	-0.594985	0	0.233674	0	-0.190427	0.170866	0.332936	-0.0680606	0	-0.473894	0.318725	-0.560355	0	-0.475141	0	0	0	0	0	0	0.38942	0.220772	0.422091	0.244956	0.412687	-0.0566856	0.249103	0	0.000748293	-0.186851	0.262406	-0.444488	0	-0.239863	-0.254282	0	-0.0984601	0	0.099446	0.0130424	0.156869	0	0	-0.260094	0	-0.0545471	0.0419396	0	-0.398546	0.0513255	0	0.519245	-0.188843	-0.255374	-0.351564	-0.411678	-0.372806	-0.221042	-0.344624	-0.152834	-0.314909	0.434025	-0.123891	-0.300773	-0.441853	-0.407722	0	0	0.14348	-0.36203	0	0.204519	0.0541697	0.342877	0.307583	-0.315918	0	0.0793748	-0.389197	0	0	-0.320596	-0.157878	-0.447946	0.193612	0.189979	-0.116285	-0.478547	-0.492438	0	-0.364786	0.0821984	0.329677	0.213511	0.388295	0	-0.446422	-0.334152	0.349317	0.454911	0	0.312458	-0.1371	-0.297442	-0.431156	0.151762	-0.124282	0.416782	-0.230078	0	0.156692	-0.321507	0	0	0.669818	0.170332	-0.101015	0.135268	-0.385409	-0.237938	0	-0.329988	-0.60743	0	0.272601	0	0.298495	-0.317381	0	-0.174498	-0.221877	0	0.209052	0.146316	0	-0.515064	0.382141	0.185699	0.031371	0.182578	-0.391485	0	-0.104828	-0.17703	0	0.628256	0	0	-0.353979	0	-0.397069	-0.234847	0	0.238378	-0.251145	-0.41197	-0.358656	-0.450063	-0.543013	-0.206801	-0.404169	0.0924075	0.154142	-0.356107	-0.216373	-0.372028	0.309703	0.26477	0.620761	-0.190551	0.370774	0	-0.336078	0.74552	0.162713	0.148109	-0.504147	0.197992	-0.537363	-0.0251859	0	-0.00884884	0	0.331229	-0.169041	-0.19533	0	0	-0.24349	-0.145915	0.187121	-0.225851	-0.159324	0	-0.245682	0.343626	0	-0.0390559	-0.229231	0.390118	0.332572	0.372236	-0.399447	-0.324086	0	-0.134413	0	-0.271477	-0.226726	0	0	0.145106	-0.536712	0.380874	-0.408364	0.305003	0	0	0	0.0874881	-0.565064	0.447768	0.134986	-0.44221	-0.216789	0	0.36008	0.162223	0.146528	0.138126	0.429578	0.423939	0.4139	-0.160283	0	-0.328787	0.204386	-0.22916	-0.114686	0	0.131657	0.540095	-0.16569	-0.352551	0.252201	0	-0.41257	-0.183366	0	-0.380312	0	0	0.344228	-0.0744154	-0.338293	-0.179262	0	-0.438937	0.365801	0	0	0	0	0.0882892	-0.507244	0.332617	-0.208535	-0.409327	-0.232929	0.0998643	0	0	0	0	0	0	0.420058	0.355274	0.247317	-0.440451	0	0	0.117633	0.175041	0	-0.0118688	0	-0.503755	0.518098	0	0.214651	-0.510527	0.256304	-0.451528	0.405502	-0.362658	0	-0.217456	0.508893	-0.144926	-0.444007	0	-0.125839	0	-0.465289	0.14117	0.0882474	0.438294	0	0	0	0.401878	-0.330257	0	0.12089	-0.457258	0	-0.356553	0.169595	0.297218	-0.0753407	0.0862345	0.359589	-0.356966	0.167158	-0.288349	-0.727588	-0.0433483	-0.35465	-0.123075	-0.302225	0	-0.453098	-0.326314	-0.2063	0.54973	0.164727	-0.189949	-0.431732	0.331412	0	0	-0.318234	-0.267848	-0.203257	0.0391786	0.0292931	0	-0.329908	-9.23558e-05	-0.400021	0	-0.39167	0	-0.384002	-0.445957	0	-0.367216	0	-0.137069	0	0	0	0	0.115549	-0.31891	-0.513686	-0.197653	-0.378766	0	0.16675	-0.21302	0	-0.404532	0.311227	-0.309648	-0.302768	0.475931	0.439057	-0.0771199	-0.138011	0	-0.366693	0.21852	-0.570605	0	0.0828348	0	-0.280627	-0.210786	-0.0167256	-0.0483843	0	-0.295141	0.312714	-0.215749	-0.286666	-0.426829	0.203774	0	-0.424658	-0.317772	-0.5427	0	-0.159873	0.323276	-0.265238	-0.373156	-0.0793707	-0.125436	0	0.0193467	-0.603475	-0.243743	0	0.355535	-0.389088	-0.0634636	0	0	0	0	0.319283	0.172238	0.073065	0.3547	0	0	0	0	-0.133632	0	0.200033	-0.316344	0.0206223	0	0	-0.193234	0	-0.270388	0.433989	-0.408623	0.412121	-0.669868	-0.0849523	0.633825	-0.300216	0	-0.491246	0	-0.139842	0	0	-0.501349	0	0	0	-0.0587146	-0.471004	0	0.440881	0.192804	0.394647	-0.207157	-0.267346	-0.113285	-0.189937	0	0	-0.0522567	0.541487	0.0553263	-0.199496	-0.388273	-0.0997987	-0.0644694	0.343892	0	0.377419	0	-0.166009	-0.213234	0.234197	0	0.206579	0.115473	0	0	0	0	-0.360144	0	0	0	-0.208045	0	0	0	0	0	0	0	0	0	0	-0.176672	0	0	0	0	0	0	0	0	0	0	0	0	0	0	0	0.0129124	0	0	0	0	0	0	0	0	0	0	0	0	0	0	0	0	0	-0.134856	0	0	0.0436937	0	0	0	0	0	0	0	0	0	0	0	0	0.0612473	0	0	0.16997	0.327574	0.2589	0.0992656	0.145264	0	0	0.358094	0.568948	0.413473	0	0.00640999	0	0	-0.0322597	0.306372	0	0	0	0.0662176	0.847783	0.0208143	0.149112	0	0	0	0	0.411158	0.417107	0.383402	0.473445	0.286865	0	0	0.488571	0.040993	0.352068	0	0.072799	0	-0.0912165	0	0.119848	0	0.314519	0.228033	0.525959	0	0	0.551335	0	0	0	0	0	0.444001	0.307823	0.0780725	0	0
OG0000451|K01358|clpP; ATP-dependent Clp protease, protease subunit [EC:3.4.21.92]	0.0154514	0	-0.121582	0	-0.40481	-0.043614	-0.0602663	0	0	0.536767	-0.0861874	-0.202721	0	-0.187936	-0.335804	0	-0.235954	-0.0253992	0	0	0	0	-0.692056	0	0	-0.00709623	-0.299035	0	0	0	0.00873723	0	0	0	0	0	-0.599011	0	0	0	-0.369823	-0.00711049	0	0.118337	0	-0.338156	0	0.264675	0.00242976	0	0	-0.083104	0.097813	-0.0565004	0	-0.0070136	0	-0.0410788	0.569429	-0.196423	-0.0219268	-0.136638	0	0	0.110463	-0.0464518	-0.152039	0.0875583	0	-0.173522	-0.164964	0	0	-0.242124	0	-0.0940062	0	0	0	0	0	-0.0497853	-0.00897827	-0.0747267	-0.131925	0	-0.417709	-0.0745514	-0.0758838	0.340711	0	0	0.135509	0.266124	-0.373498	0.211509	0	0	0	0	-0.0613332	0.0695767	0.429604	0	-0.11937	0	-0.196876	0	0	0	0.105832	0	0.804878	-0.00909295	0	0	0	0	0.0410714	0	-0.688104	0	0	0.232854	0.534706	0	0	0	0	-0.331935	0	-0.0375484	-0.0342725	0	0	-0.0290286	0.305665	0.361278	-0.208669	0.039729	-0.190664	-0.0757818	-0.0521495	0	0	0	-0.00495302	0	0	0	0	0	0	-0.029092	0	-0.123346	-0.0441104	-0.398093	0	0.401808	0.027803	0	0	0.339109	0	0	0.452256	0	0	0.00779344	-0.00183868	0.122188	-0.0398232	0.103848	0.0603688	-0.0518995	0	0	0	0.234239	0	0	-0.303769	0.0522976	0	0	-0.0409799	0	-0.0482556	-0.224184	-0.428644	0.144223	0	0	-0.664899	0	-0.0774496	0	0	-0.169405	0	0.396949	0	0	0	0	0.400459	-0.186545	0.400435	0.17638	0	-0.0916262	0	0	0	-0.24664	0.0510465	0	0	0.448223	-0.0957095	0	0	-0.178516	0	0	0	0	0	0	-0.0554983	0	0	0	0	-0.0838325	-0.190877	0	-0.0885298	-0.390664	0.328122	0	0	0.788255	0.654	0	0	-0.00448754	-0.209485	0.146628	0.0565176	0	0	0	0	0	0.0148516	0	0	0.244733	0	-0.0462468	0	0.0144338	0	-0.0394381	0.00125866	0	0.253842	0.0140965	0	-0.000515778	0.176678	0	0	-0.591569	0	0	0	0.207302	0	0	-0.202613	0	0	0	-0.0723657	0.0667304	0	0	0	0	0	0	0	0	0.272099	0	-0.0156405	0	-0.0492612	-0.183251	0	0	-0.330712	0.187628	-0.134969	0	0	0.284828	-0.544072	0	0	0.0279842	0.0288073	0	0	0	0	0	0	-0.117717	-0.0756251	-0.0781116	0	0	0.129112	0	-0.132037	0	0	-0.0245821	-0.200482	0	0	0	0	0	0	0	0.096205	-0.0427032	0.0138798	0	0	0.166844	0	0	0	-0.022007	0	0.0748344	0	0	0	0.142663	0	-0.0476405	-0.172921	0	-0.285409	0	0	-0.388263	-0.0644409	0	0	0	0	-0.0749257	0	0.0402368	0	0.159455	0	0.153218	0	0	0	-0.0472703	0.433102	-0.109816	-0.288627	0	0	0	-0.196647	0	0	0	-0.120229	-0.0353069	-0.120892	-0.181989	0.26197	0	-0.00844651	0	0	-0.0315507	-0.0290279	0.122726	-0.373422	0	0.474694	-0.273753	0	-0.692335	0.414801	-0.389107	0	0	-0.0375902	-0.0813016	-0.2548	0.550556	-0.151711	-0.205961	0.00869704	0.286094	-0.126391	0	0.704288	0	0	0	0	0.2449	0	0	-0.237468	0	-0.14548	0	0	0	0	0	0	-0.0311736	-0.0387295	0	0	0.0537066	0	0.0270396	0.00932899	0.316989	0	0	0	0.053189	-0.234597	-0.087262	0	0	-0.035619	-0.333705	0.119253	0.633188	0	0	0	0	0	0	0.0592147	0	-0.0459417	0	-0.0448837	-0.112695	0	-0.382805	-0.3785	0	-0.0252275	0.0330679	0	-0.471315	0	0.323671	0.177157	0	-0.318895	-0.407993	-0.328612	0.0369474	0.174869	0.386926	0.361795	0	-0.0199207	0.195441	0	-0.229047	-0.247193	0	0	0	-0.255296	0	0	0.0922375	-0.415504	0	0	0	0	0	0	0.00400016	0.571649	0	0	-0.0581855	0.0253794	0	0	0	-0.219168	0.0230558	0.0664113	0.155509	-0.081596	0	0	-0.13286	0.123108	-0.119632	0	-0.315722	-0.0042087	0	0	0	-0.134755	0	0	-0.13526	0	0.110589	0.293563	0	-0.00822722	0.018581	-0.000714922	-0.16924	0	-0.318528	-0.0942911	0	-0.0188102	-0.145751	0	0	0	-0.00791317	0	-0.0422717	0.822902	0	-0.0895183	0	-0.22098	0.439498	0	0	0	0.133388	0	0	0	0	0	-0.086561	0	0	-0.220481	0	-0.100656	0.0568962	0	0	-0.0208445	0	0	-0.0985934	-0.0202176	0.319294	-0.178937	0.0179767	0	0.0813863	0.0490135	0	-0.139292	0.108362	-0.00440691	0	0.192578	0	0	0.0901043	0	0.52188	0	0.00318948	0	0	0	0	0	0	0	0	0	0	-0.235069	0	0	0	0.042699	0	0	0.0963593	0	0	0	0	-0.0436758	0	0	0	0.179663	0.388698	0	0.0718698	0	-0.334987	0.290433	0.028364	-0.0420418	0.0446759	0	0	0.612749	0	0.323763	-0.39999	-0.126334	0	-0.781571	0	0.076695	0.317536	0.231311	0	0.133287	0	0.0477943	0.102116	0	-0.0555637	0.407863	0	-0.143433	0.431066	0.0967744	0	0.0166435	0	0.154256	-0.228563	0	0	0	0	0	-0.183621	0	0	0	0.192562	0	0	0	0	-0.36099	0	0	0	0.0390634	0.59386	0.239459	0	0	0	-0.101059	0	0	0	0	0.414588	-0.11464	0	-0.723133	0.166015	0	0	0	0	0	0	0.0782922	-0.15133	0.0924512	0	-0.0882928	0.12131	0	0.0208178	0.109595	0.182517	0	-0.00482023	0	0	0	0.0247171	-0.165471	0.20876	0.226757	0	0	0	-0.159779	-0.241999	0	-0.208383	0	0	0	-0.0797937	0.0996668	0	0	-0.515089	0	0	0	-0.248537	0	0	-0.104192	0	-0.0387631	0	0	0	0	0.448463	0	0	0	0	0.373617	0.0584725	-0.117127	-0.228864	0.282688	0	-0.0223144	0	0	0.486529	-0.352788	-0.0658633	0.264685	-0.715193	0	0	-0.597294	0.207983	-0.00514994	-0.0786528	-0.161526	0	0	0	0.145634	0	0	-0.00586812	0.219481	0.253897	-0.390035	0	0	-0.0436541	0.0277335	0	0.276662	0	0	-0.00648292	0.00396248	0	0	-0.160228	0	-0.0761231	-0.277427	-0.0613116	0	-0.236779	0	0	-0.0948602	-0.293621	-0.00514483	0	0.236411	0	0.00878642	0	-0.0386135	-0.112737	0	0	0.0926706	-0.00810792	0	0.427425	-0.169173	-0.164494	0	-0.105506	0	-0.0551509	0	0	0	-0.147139	-0.139247	-0.16919	0	-0.00955308	-0.0935631	0	0	0	0	0	-0.427353	0	-0.193411	0.150815	0	-0.310375	0.0487518	-0.306315	0.2682	0.190284	0	0.0463894	0	0	0.455893	0	0.0358385	0	-0.218642	0	0	0.111122	0	0	-0.0206214	-0.082046	-0.0721216	-0.181499	-0.0436258	-0.0652422	0.195042	0.159935	0	0	0	0.0651593	0	0	0.333583	0.275029	-0.0998174	0	0	0	-0.11804	0	0	-0.0222181	0	0	0	-0.177475	0	0	-0.157104	0.205033	0	0	-0.00811099	0	0.0497636	0	-0.109319	0	-0.189774	0	0.330959	0.12152	0.14198	0.191926	0.102954	0.541222	0.10173	0.380173	0	-0.0792118	0	0	-0.190617	0	0.363294	-0.15958	0.158655	0	0	0	0	-0.171973	-0.170746	0	-0.163726	0.027461	0	0	0	-0.0795894	0.133388	0.413519	0.245181	-0.143955	0	-0.18252	-0.0138079	0.299795	0	0	0	0	0	0	0	-0.15389	0	-0.0861414	-0.0788966	0	0.195856	0.27731	0.0283764	0	0	0	0	0	-0.262149	0	0	0.0481733	0	0.139722	0	0.0698979	0	-0.196634	0.12022	0.167785	0	0	0	0	0	0.144492	0	-0.0353603	-0.283838	0	0.237824	0	0.00498911	0	0	0	0	0.294882	0	0.0276765	0	0	0	-0.150605	-0.0153042	-0.0310298	0.341043	0	0	0	0	0	0.125195	-0.121818	-0.0726803	-0.0513096	0	0	0	0	0	-0.0706767	-0.116413	0	0	0	-0.0610261	0.0391484	0.42509	0.114073	0.35167	0.494386	0	0	0	0.15366	0.143751	-0.145894	0	0	0	0	0.0577138	0.414456	0.194367	0	0.150831	0	0	0	0	-0.522586	0	0.185265	0	0	0	0	0.267176	0	-0.511635	0	0	0	0	0.288178	0	0	0	-0.0534373	0	0	0	-0.0187983	0	-0.00299257	0.049575	0.10932	0.22494	0.0823646	0	0	-0.0357706	0.0107175	0.306706	0.117056	0.354715	0	0	-0.209352	0	-0.247602	-0.0994206	0	0	0	0	0	0	0	-0.124579	0	-0.102584	-0.325698	0	0	-0.117021	0	-0.225029	0	-0.0954028	-0.237266	0	0	0	-0.0409109	-0.0362056	0	0	-0.299714	0.513033	0	-0.0527431	-0.29324	0	0	0	0	0.237531	-0.379669	0	0.246805	0	-0.183997	0	0.207725	0.579984	0	0	0	0	0	0	-0.01553	0	-0.149516	0	-0.0244901	0	-0.263455	0	0	0.0526214	0	-0.229117	0	-0.0503082	0	0	0	0.288552	0	0	0.0336069	0.106979	0.206294	0	-0.457642	0	0	0	0	-0.168377	0	0.373664	0	0.306286	0	0	-0.0691955	0.192594	0	0	0	0	0.0974123	-0.261389	0	0.114901	-0.275667	0.392136	0	-0.209116	0	-0.038515	0	0.268094	0.31698	0	-0.089523	0.21855	0.0666616	0	0	0	0	0	0	0	0	0	0	0	0	0	0.0602664	-0.00443755	-0.0137165	0	0	0.291186	0	0	0	-0.025646	0.213005	-0.247736	0	0	0	0	0	-0.077108	0	0	0	0	-0.347043	0.497796	-0.197852	0	-0.108096	0.164633	0.206054	0.15763	0	0.0288944	0.448808	0	0	0.00497993	0	-0.130368	0.00343558	0.0754408	-0.126452	0	0	-0.0455433	0	0.0501122	0.313555	0	0.428361	-0.287023	0.312516	0.0906518	0	0.206912	0.10864	0	-0.141982	-0.222066	-0.121557	0.105051	0.244419	0	-0.229983	-0.367971	0	-0.00881264	0	-0.0974854	0	0	0	-0.534778	-0.771528	0	-0.214336	-0.0815894	-0.314833	-0.174483	0	-0.00851551	0	-0.012658	0.0505509	0	0	0	-0.158595	0	-0.14119	0	0	0	0	-0.0629724	0	0	0	0	-0.111389	0.0347087	0.125565	-0.75198	-0.0668831	0	0.148423	0.0997023	-0.0606385	0	-0.0192805	-0.254114	0	-0.399273	-0.332034	-0.0420121	0.23085	0	0.489007	-0.158525	-0.213508	0.197688	0	-0.438128	-0.103465	0	0	-0.161086	0	0	0	0.482697	0.202463	-0.11354	-0.0175619	-0.53742	0	-0.0106508	0	0	0	0.0491504	0	0.0745221	0.0480093	0	0.131993	-0.403965	-0.201652	0.038944	0.0533152	0	0	-0.110565	0	-0.146456	-0.256636	-0.196864	0	0.0847527	0	0	0	0	0	0	0	-0.0342249	0.121471	0	0	0	-0.396098	0	0.0364232	-0.141762	-0.477329	0	0	0	0	-0.0946214	0	0	0	0.0648189	0	0	0	0.0968342	0	0	0	0	0	0.0844755	0	0	0	-0.0106332	0	0	0	0.0039554	0	-0.280917	0	0	0	0.147289	0	0	0	0.0890673	0	0	0.00982712	0	-0.0365494	0	-0.224217	0	0.258262	-0.0341894	0	0	0	0	-0.118234	0	0.027077	0	0	0	0	0.268666	-0.0884362	-0.473157	0.0996859	0	-0.0183542	-0.0336269	0	0.0844624	-0.334161	0.100238	0	0	-0.135502	0	-0.43621	0	0.156648	0	0	0.15613	0	0	-0.0181026	0	0	0	-0.11546	-0.46332	0	0	0	0	0	0	0.0404911	0.048883	0.296032	-0.184209	0	0	0	0.0093216	0.486499	0	-0.126392	-0.422352	0	-0.0149489	-0.41991	0	0	0	0	0	0	0	0.182124	0.0555488	0.532536	0	0.31539	0.147601	0	0	-0.107954	-0.223078	0	-0.0310249	0.0061226	0	0	0.0741654	0.185154	0	0	0	0.155297	0	0	-0.423447	0	0	0	0.252005	0	-0.0654534	0	0	0	-0.188933	0	-0.0334147	0	0.181363	0	-0.153394	-0.0144321	-0.140604	0.0291505	0	0.378295	-0.2322	0	-0.0465854	0	0	0	0.0398585	-0.570925	0	-0.0924754	0.243022	0	0	-0.542654	0	0	0	0	0	0.112152	0	0	0	0.305318	-0.0917334	0.124246	-0.0115863	0	0	0.167487	0.0446165	-0.0455467	0	-0.0584458	0	0.455302	0	-0.605848	0	0	0	0.0610488	0	0	0.00791048	-0.150888	-0.17554	0.113897	0.129223	0	0	0	0	-0.359557	-0.0496722	0	0	0.245517	0	0.257789	0	0	0	0.376624	0	0	0	0	0	0	0	0	-0.451845	-0.440848	0	0	0	0	-0.09925	0	0.0216774	0.311382	0	-0.141136	0.424426	0	0	-0.0239972	-0.515152	0.270901	0.281541	-0.181675	0.249376	0	-0.00866605	0	0	-0.0133673	0	0	0	-0.16499	-0.0121667	0	0	-0.10352	0	0	0	0	-0.00435598	0	0.387254	0.147267	0	0	0	0.271938	0	0.235064	-0.258733	0	0.23662	-0.1123	0	-0.0135423	-0.110198	0	0	0.138264	0.173195	0	0	0.171698	0	0.202273	0.522476	0.204321	0	0	0	0	0	0	0	0.345018	-0.476476	-0.0771707	0	0	-0.268245	-0.0253619	0	0.0244476	0.195487	-0.299858	0	0.0296802	0	-0.129676	-0.240602	0	0.525662	0.0462639	0.026491	0.117928	0.0906714	0	0	0.528217	0	0	0	0	0	-0.0201178	-0.239157	-0.10288	-0.0365138	0.100799	0	0	0.0165724	0	0	0	0.248067	0	0	-0.00025575	0	0	0	0	0.276512	0	-0.297964	0	0	0	0	0.195613	0	0.434763	0	0	0.157956	0.252262	-0.209461	-0.090674	0	0	0	-0.0274974	0	-0.0509623	-0.0537967	0	-0.113338	0	-0.167639	0	-0.021468	0	-0.125504	0	0	0	-0.622266	0	0.0739181	0	-0.181555	-0.158863	0.260378	0.0717605	0	0	0.0164241	0	-0.298779	0	0.457741	0	0	0	0	0.411504	0	0	-0.0960732	0.116864	0	0	0	0	0.274671	-0.00415254	0.0565476	0	0	0	0	-0.493007	-0.244482	0.160626	0	0	0.185729	0.197166	0	0	-0.097053	0	0.307188	0	0	0.116614	0	0	-0.119839	-0.0700266	-0.13497	0	-0.0861979	0.0484452	0.00353304	0.0477841	0	0	0.102408	0.314216	0.206407	0	0	0	0	0	0.118227	0	-0.267336	0.279135	0	0.0969285	0.0645622	0.15958	-0.0871591	0.254485	0.26965	0	0.0909044	0	0	0	-0.0287058	-0.00900204	0	0	0	0	0	0	0	-0.26185	0	0	-0.0468486	0	0	-0.163819	0	0.00809972	-0.0071479	-0.085889	0	0.264819	0	0	0.213874	0	0	0.120497	0	0	-0.345015	-0.579699	0	0	0	0	0.114082	-0.0016855	0.0560251	0	0.12298	-0.0256035	-0.0560844	-0.0117973	-0.0023685	-0.164279	0	0.00538251	-0.00118465	0	0	-0.0352269	-0.0645822	0.0351622	0	0	0	0.0273347	0	0.0425186	0.266807	-0.511343	0	-0.163939	0	-0.00115684	0	-0.173328	0	0	-0.0788529	0	0	0	0	0	0	0.210146	-0.0444412	0	0.200168	0.247167	0	-0.0286235	0	0	0.109764	0.0387227	0.0685227	-0.0173291	0	-0.0106071	0	0	-0.137023	-0.366269	0	0	-0.0381839	0	0	-0.0374805	0	0.100071	0.267701	0	0	0	-0.218114	0	0.000729135	0	0	0.0381088	0.357261	0.253499	0.276351	0	0	-0.19572	-0.276144	0.00718274	0	0	0	-0.00148347	0	0.524135	0.419544	0.423624	0.441323	0.522434	0	0	-0.154634	-0.162084	-0.350456	0	0	-0.829613	0	0	0	0.0409905	0	0.0549269	0.0684743	0	0	0.127667	0	-0.0261196	-0.179392	0	-0.0226064	0	-0.0639183	0	0	0.271994	-0.0563686	0	0.014866	0	0	0	0	-0.0597657	-0.0512752	-0.0072219	0.203566	-0.127296	-0.142605	-0.167245	0	-0.214734	0.10419	0	0	-0.0515023	0	0	0	0	0	0	0	0	0	-0.0854587	-0.0363344	0	0	0	0	0	0	-0.00492871	-0.337535	0	0	0	0.336875	0	0	0	-0.123918	-0.00950521	0.0854336	0.230613	0	0	-0.335601	-0.0483172	-0.0643936	-0.0304873	-0.287589	0	-0.00217782	0	0	-0.35426	-0.17484	0.151278	0	0.059103	0.0218259	-0.217317	0.14574	0	0.357157	0.0839824	0	-0.472025	0	0.0307922	-0.0170774	-0.0751192	0	-0.000544298	-0.12815	0	-0.445043	0.0107031	0	0	0	0	0	0	0	-0.0623241	-0.158399	0	-0.23485	-0.108679	-0.00778517	0	0	0.00743016	0	0.549339	-0.096941	0	0.165302	0.00077461	0	-0.275853	-0.312698	0	0	0.184831	0.0148891	0	0.11053	-0.113779	0	-0.198409	0.198833	0.0585236	0	-0.433151	0.204338	0	-0.374256	0	0	0	0	0	0	-0.11859	0	-0.418161	0	0	0.502063	0	0.0896501	-0.0321248	0	0	-0.665081	0	0.0169627	0	-0.429401	-0.0367778	-0.0675025	-0.227854	-0.227201	0.000646794	0	0	-0.0346013	0.116029	0.0230551	-0.137464	0	-0.136463	0	0.0261148	0	0.235894	-0.0191905	-0.0273256	0	-0.0416091	0	0.337547	0	-0.537127	-0.0554528	0.144342	0	0.0803045	0	0.469123	0	0.176935	0	0	0	0.0208205	0	0.0117655	0	-0.0235735	0	-0.140523	0	0	0	0.0106641	-0.0409356	0	-0.00626232	-0.00878872	-0.405756	0.0514144	0	0	0.0309397	0	0	0	0	-0.389699	-0.0399768	-0.218309	0	0.352482	-0.29124	-0.0448179	0	0	0	0	0	0	-0.0743215	0	0	0	0	0	-0.0946691	-0.645021	0.394637	0.0779677	0	0	0.416796	0	0	0	-0.142777	-0.0302413	-0.0484201	0	-0.182448	-0.408072	0	0.216812	0	-0.537134	0	0	-0.0946065	-0.00496305	0	0	-0.104892	-0.12296	0	0	0	-0.0635575	0	-0.0128379	0	0.0289552	0	0	-0.0163082	-0.0787873	0.0410139	0.228448	0	-0.318355	-0.0809916	0	0	-0.0608201	0.0924453	0.405036	0	0	0	-0.103729	-0.0776148	0	-0.128717	0	0	0.18422	0	0	0	-0.218346	0	-0.0277449	0	0	0	0	-0.428031	0	0	0	0	0	0	0.171011	0	-0.0491557	0	0	0	0	0.00473706	0	0	0.021849	0	-0.0420532	0.0974046	0.107363	0	0.178825	0.4923	0.300053	0.0923724	0.0335137	0.0153593	0	0	0	0	-0.0992091	0.225419	0.116355	-0.368612	0	0	0	0.325493	0.0625249	-0.309408	-0.0303744	0.338095	-0.0421639	0	0.0755504	-0.118133	0	0	0	0	0	0	0	0.0658256	0.106373	-0.386385	-0.0580576	0.0369986	0	0.116248	-0.0451944	-0.259114	0	0	-0.111421	0	0	0	0	-0.0290847	0.0489483	-0.482542	-0.063827	-0.30009	-0.0176251	0	0	0	-0.809703	0	0	0	0.120117	0	0	0	0	0	-0.0337248	0	0	-0.551361	0	0.46799	0.0886985	0	-0.0730462	-0.307502	-0.0558548	0	0.342127	-0.103952	0	-0.0909323	0	0	-0.122278	0	-0.084713	0	0	-0.220337	0	-0.0566452	0	0	0	0	-0.03039	0.0113509	0	0	0.181818	0.213219	0	0	0.287436	0	0.384042	0.158403	0.124304	0	-0.109673	0	0	0	0.206462	0	-0.214747	0	-0.300476	0	0.0122004	0	0	0.50739	0	0.288731	-0.166968	0	-0.00876418	0.208786	0	0.0300409	0.115242	0	0	0	0.0518919	0	-0.332777	-0.112445	0	-0.134796	-0.19412	0.139766	0	0.143402	0	0	0	-0.533426	0	0.0644127	0	-0.259072	-0.367353	0	0	-0.178914	0	0	0	-0.163345	0	-0.309646	0	0	0	0	0	-0.0491836	0	0	-0.0367255	0	0	0.316906	0.115615	0	-0.0373283	0	0	0	0	0	-0.0488828	-0.102956	0	0	0	0	0	-0.0844178	-0.537609	0	0.0102806	0.21845	0	-0.221562	0.547363	0	0.075191	0	-0.0865721	-0.0527884	-0.328669	-0.0597543	0	-0.474388	0	0.440499	0	0	-0.0529939	-0.214294	0.229911	-0.47886	0	0	-0.135533	0	0	-0.106908	0	-0.228307	0.00820474	0	-0.0990481	0	0.0584715	-0.0371701	0	0	0	0	-0.0583808	-0.235695	-0.0495529	0	0	0	0	0	0.243033	0	-0.11038	0	0	0	0	-0.11919	0	0.229029	0.0344862	-0.136221	0	-0.160144	-0.126787	0.104305	0	0	-0.0809344	0	0	0.113044	0	0.335642	0.086189	0.439573	0.0629589	0	-0.402724	-0.0314663	0	0	-0.0710272	-0.0534274	-0.135979	-0.203795	0	0	0	-0.292136	0	0.607189	0	0.00981487	0.059526	-0.0361557	0	0.311352	0	0	-0.0505122	-0.281233	0.27223	0.489638	0	-0.297831	0.0837727	-0.129156	0	0.0264225	0	-0.0464349	0.0146267	0.0682618	0.0403313	0	0	-0.109298	-0.00405651	0	0	-0.281628	-0.0621703	-0.187898	0	-0.125262	0	0	0	0	0	0	0	0	-0.0505122	-0.746463	0	0	-0.284243	0	0	0	0	0.45969	0	0	0	-0.14219	0	0	0.358594	0	0	-0.24533	-0.105189	0	0	0	0	0.0242971	-0.620123	0	0	-0.0983741	0.0582485	0	0	0.424847	0.0980071	0	-0.0386945	0.20408	0	0	0	0	0.111796	0	0	-0.14234	0.133727	0	0	0	-0.0502343	-0.411978	-0.15071	0	0	0.147189	0	-0.120742	-0.24267	0	0	0	-0.144326	0.169167	-0.217848	0	-0.0994497	-0.13037	0	0	-0.019207	-0.526	0.0585505	0	0.244723	-0.0131087	0	-0.105986	-0.0413254	0	0.0432825	0	0	0.0222231	0	-0.0343708	0	0.269658	0.399945	0	0	-0.0781524	0	0.0271364	-0.127876	0	0.240719	0	0.571961	0	0.102124	0.0598538	0	-0.120256	0	0.270363	-0.0324676	0.0959045	0	0	-0.471248	0.00818476	0.250471	0.121301	0	-0.0436926	0.00474271	0.0520584	0.00122579	0	0	0	0.0438801	0.140941	0	0	0.152373	0	0	0	0.0750283	0	0	0	0	0	0	0.246069	0.0581496	0.017893	0.0814704	0	0	0.0459702	0.0120907	0	0	0	0	0	0.193548	0	-0.119039	0.0681848	0	-0.17439	0	0.343577	-0.00797736	0	-0.33239	-0.185983	0	0	0	-0.693228	-0.00357092	-0.00874151	-0.0260145	-0.0847043	-0.165163	0.156277	-0.212042	0.0737227	0	0	0.0562965	-0.0983424	0.28825	0	-0.75058	0	0.311912	0	-0.227037	0	0	-0.147549	-0.15823	-0.26194	-0.0763717	0	0	0	0	-0.606669	-0.00516428	0	-0.338838	0	0	-0.0548595	-0.429455	0	0.0302404	0	0.262009	0.0692103	0	-0.322209	0	-0.155451	-0.0228004	0	-0.342272	0	0	0	-0.160893	-0.120822	-0.665518	0	0	0	0	0	0	-0.165731	0	-0.273699	0.253542	0	0.0404541	0.0226058	-0.152501	0	0.242477	-0.0626341	0	0	0	0.061708	-0.0418296	0	0	0	0.00712218	0	0	0.228332	0.027012	0.18576	0	-0.0529594	0	0.386559	0	0	0	0	0.0628173	0.389533	-0.206898	0.35001	0	0	0.120474	0	0	0.107115	-0.19856	0	-0.521712	-0.129652	0.221018	0.0189617	0	0	0.454535	-0.154716	0.0600748	-0.34372	0	-0.0661122	0	0.158556	-0.134447	0	-0.0649225	0	0	0	0	0	0	0	-0.0132223	0.0536871	0	0.00126086	0.0797218	-0.0231093	0.097046	0	0	-0.228807	-0.0171736	0.0312826	0	0	0.0349721	0	0	-0.241488	0	0.138973	0	-0.0451572	-0.256548	0	-0.070848	-0.00515634	0	0.144685	0	-0.0656456	-0.536915	-0.140447	0	-0.0754676	0	0	-0.444524	0	0.140865	0.24787	0	0	-0.00010249	0.0552695	0.0577865	-0.224372	0	-0.0482122	0	-0.0355909	0.0654169	0.0532203	-0.17946	0.12231	-0.119233	0	0	0	0.0768946	0	0	0	-0.168027	-0.255814	0	0	0	0.0186788	0	0	0	-0.130892	-0.559487	0	0	0	0	-0.0708581	0.110708	-0.19737	-0.0815615	0	0.506612	0.0473239	0.139573	0	0	0	0	0.0519214	0.0912494	-0.0129665	-0.163322	0	0	0	-0.151586	0	0.0782908	0.607269	0	0	0.0422189	0	0.0705818	-0.290393	-0.0265811	0	0	0	0	0	-0.136067	0	0.00477924	0	0	0	-0.251634	0	0	0	0	-0.091821	0.0934915	0	0	0	0	0	-0.529518	0	0	0.0267701	0	0	0.186262	0	-0.00424313	-0.39462	-0.207427	0	0	0	0	0	0	0	0	-0.0305453	0	0	-0.199492	-0.0629514	0.239979	0.205018	0.134748	-0.13603	-0.0653722	-0.109338	0	0	0	0	0.0045207	-0.0159184	-0.0444454	-0.00614961	0.442164	0	0	0.0916953	0	-0.596639	0	0.0540988	-0.188307	-0.170384	0	-0.361447	0	0.212188	0	-0.284074	0	0	0.186617	0	0	0.0543536	0	0	0.0593745	0	0	-0.0645933	-0.0689695	0	0	0	0.12867	-0.0433133	0.202086	0	-0.112063	0	0	-0.0309088	0	0	0	0	0	0	-0.0218761	-0.0801471	0	0	0	-0.536355	0	0	0	-0.170959	0	0.0648234	0.00629172	0	0	0.0099747	0	-0.036574	-0.126219	0	0.0644058	0.275678	0	0.0689607	0	-0.0657189	0.0435869	0.0801182	-0.0856104	0.0791354	-0.0694628	0	-0.0284018	-0.118518	0	-0.142166	0	0.00827378	0	0.163367	0	-0.172448	0	0.046106	0	0	0	-0.190034	0	0	-0.058613	0	-0.157536	0	-0.0848386	-0.0648286	-0.0303628	-0.011866	-0.0488053	0.240926	0.112376	0	0	-0.035417	0.0357886	0.332488	0	0	0.0841421	0.737743	0	0	0	0	-0.341746	-0.313955	0	0.042382	-0.0529473	-0.0539553	-0.255898	0	0	0	0	-0.224109	0.206505	0	0.304437	0	0	0	0	-0.228508	-0.0328785	0.0760112	-0.308908	-0.283591	0	-0.0910919	0	0	-0.0273384	0.0787211	0	0	0.0478313	0.187501	0	0	0	0	0	-0.132362	0.117194	-0.051311	0.125346	0.0403334	0	0	-0.250746	0	0	0	-0.185262	0.0252315	0	0	-0.341782	-0.424568	-0.127009	0	0	0.12337	-0.514582	0	0	0.248524	0	0	0	0	0	0	-0.11506	0.213305	0.141555	0.0166626	0	-0.0393284	0	-0.0810774	0	-0.112708	0	-0.18313	-0.00759788	-0.242862	0.234995	0	0.144915	0	0.0356792	-0.0882327	0	-0.194095	0	0	-0.0238124	0.0715789	0	0	0	0	0	0	0	0	-0.0234044	0	0	-0.305633	0	0	0.191667	0	-0.0981494	0	0	-0.164656	0	0	-0.22856	-0.127976	0	-0.207704	0	0	0	0.253296	-0.0240813	0.258649	0	0	0.0892159	0	0	0	-0.338118	0	0	-0.459387	-0.045752	0	0.0492203	-0.120031	0.0973573	0	-0.130536	0	0	0	0	-0.0181363	0.0494697	0	0.055248	0.315271	0	-0.382115	0	0	0	0.256577	0	0	0.0675525	0	0.0673197	0.19837	0.0369471	0	0.428863	0	0	0.0758823	-0.0635977	0	0	0	-0.0812515	0	0.00179077	-0.0980061	-0.0261492	0	0	0	-0.024682	0	0	0	0	0	0	0	0	0	0	0.042453	0	0.0299978	-0.0340988	0.138932	0	0	0	0	0	0	-0.224058	0	0	0	-0.128623	0	0.258834	-0.425504	0	0	0.465209	-0.168306	0	0	0.471604	-0.0568935	0.134134	0	0	0	-0.0641903	0.45737	0	0	0	0	-0.0615031	0	0	0	0	0	-0.0400454	0	-0.119432	0	-0.104771	0.151038	0.111244	0	0	0	0	0.177873	0.13558	0	-0.0448733	0	0.138675	0	-0.15815	0	-0.174649	0	0	0	0	-0.190596	0	0.0780626	-0.0655981	0	0	-0.396461	-0.0890782	-0.0202245	0.150296	-0.130016	0	-0.465584	-0.150462	0	0.369527	0.00274064	0	0	0	-0.359771	0	-0.338831	0	-0.0529781	-0.0424597	0	-0.182239	0	0	0	0.24249	0	0	-0.134079	0	0	-0.0289374	-0.0116526	0	0	0	-0.0935722	0	0.23871	-0.0771154	0	0.0115705	0.022565	-0.0989803	0	0	0	-0.0986319	-0.169135	0.317173	0.441529	-0.106265	-0.0917514	0.547773	0.369011	0.117164	0.241986	0	0	0.0527318	0	0	0	0	0	-0.0981637	0	0	0.0196203	0.311757	0.0610062	0	-0.0050043	-0.0866548	0.0578932	0	0	0	0	0	0	0	0	0	-0.104703	-0.0216697	0	-0.380026	-0.0152165	0	-0.0160896	0	0	0	-0.163573	0	0.323713	0.165319	0.0118548	-0.123133	0	0	0	0.0461375	0	-0.0563236	0.148413	0	0.211321	0.483977	-0.143689	0	0	0	-0.0817947	-0.0898633	-0.205888	-0.0134704	-0.148764	-0.663847	-0.0926465	-0.444569	-0.0397668	0.385502	0	0.09766	0	0	0	-0.022666	-0.197045	-0.121366	0	0.0816578	0	0	0	-0.452247	0	0.0125383	0	0	0	0	0	0.0777432	0	-0.544285	0	-0.185722	0	-0.558543	-0.0836711	0	0	0	-0.0463635	-0.140499	0	0	0.0743963	-0.117537	0.161732	-0.0311478	0.11492	-0.0842588	0	0	-0.0620583	0.0234824	-0.637796	0	0	-0.15065	0	0.282809	-0.0186812	-0.0914447	0	0	0	-0.187903	-0.318965	0	0	0.0884742	0	-0.587404	-0.145188	0	-0.454163	0	0.156981	-0.100999	0	-0.209682	0	0	0	0.0852426	0	0	-0.107311	-0.190143	0	0	-0.474713	0	0	0.27773	0.11238	0	0	0	-0.312425	0.119577	-0.0318245	0.081251	-0.402889	-0.0949429	0	0	-0.227609	-0.547475	0	0.148678	0.0321189	-0.133551	0.0477448	-0.217242	0.0238227	0.58615	0	0.052106	0	0	-0.00250774	0	0	0	0	-0.0286374	0	0.084109	-0.0460607	0	0	-0.538102	0.193365	-0.177196	0	-0.032599	0.170413	0	-0.347605	0.124025	0.1406	0	-0.16232	-0.123019	0	0	0	0	-0.00545611	0	0	0.469624	-0.052569	-0.0582864	0	-0.0438464	-0.0207741	0	0.0610099	-0.144949	0.14606	-0.00617596	0	0	0	0.243227	0.213235	-0.255013	0.0509229	0.357324	0	0	0.0562312	0	0.1244	0	-0.138347	0	0	0	-0.257501	0	-0.00562698	0	-0.155105	0	0	-0.214603	0	-0.151547	0	-0.266547	0	0	0.0953676	0.179068	0.095295	0	0	0.176991	0	0.0170207	-0.233718	-0.316681	0	0	0.175366	-0.0893925	0	-0.214697	0	-0.0782138	-0.255165	0.378529	-0.25206	-0.0251081	-0.172807	-0.0514114	0	0	-0.0724025	0	0	0	0.325169	-0.0650908	0.0827856	-0.061809	0	0.0277897	0	0.0771768	0	0	0.336023	0	0	0	0	0	-0.49509	-0.0239717	0	0	0	-0.0964977	0	0.593993	-0.169306	0	0.00707441	0	0	0	-0.0602121	0	-0.201362	-0.0716675	-0.258669	0	0	0	0	-0.122133	0	0	0.11655	0	-0.00463558	-0.280115	0	0	-0.470843	-0.225533	-0.0536233	-0.0138462	0	0	-0.149084	0	0	0	0.0661796	0.585858	-0.607132	0	0	-0.0899013	0	0	0	0	0	0	-0.0735355	0.0328244	-0.058333	0.30931	0.247617	-0.100159	0	0	0	0.0256032	0	0	0	0.18908	0	0	0	-0.179504	0	0.26143	0	0	0	0	-0.0304675	0.172889	0	0	-0.131922	0	-0.000593436	-0.127832	0	0.22664	0	0.207598	0	0	0.118345	-0.107375	0	-0.169656	-0.219152	0	0.307898	0	0	0	0	-0.194609	-0.226868	-0.0676877	0.436951	0	0	0.199416	0	0.0793879	0	-0.128341	0	0.214584	0.078991	0	0.0536829	0	0	0	0	0	0.104337	0.0932062	0.0982428	-0.133693	0	0	0	0	0	0	0.277675	0	-0.065744	0	0	0	0	0.0388308	0	0	0	0	-0.305627	0	0	-0.192418	-0.276816	-0.129301	0.139016	-0.814619	0.215067	0.0436005	-0.0654825	-0.0243876	0	0.0218201	0	0.168896	0.302695	0.0954729	0.174494	-0.529321	-0.0418833	0	0	-0.0504978	0	0	-0.263055	0	-0.034692	-0.183336	0.275965	0.0220863	0	-0.170744	-0.0299431	-0.0203209	0	0.0865148	0	-0.149666	0.0168477	-0.555885	-0.0718961	0	0.00771763	0.0477051	0.0644955	0	-0.0396295	-0.0304445	0	-0.133957	-0.222122	-0.149272	0	0	0	-0.115026	0	0	0	0	0	0.170679	0	0.151757	0	0	0	-0.0263469	0	0	0	0	0.043363	0.179307	-0.665282	0.0576516	0	0	0	0	0	0	-0.0419879	0.255699	0	-0.0879466	0.0393791	-0.103457	0	0.231683	0	0	-0.0503708	0.182798	-0.339521	0	-0.0652032	0.178143	0.110168	0	0.0799292	0	0.0588404	0.0451134	-0.294742	-0.0472786	0.0037506	0	0	0	-0.445722	0	0	0.379515	0	0	-0.428116	0	-0.0350551	-0.206792	0	0	0	-0.0627661	0.127936	0	0	0	0	0	0	0.0043158	0	0.154969	0	0	0	0.0138387	0	-0.0175047	0	0	0	0.0996094	0.192983	0	-0.0391635	0	0	0	-0.218729	-0.130361	0.117618	0	0	-0.0205311	0.13799	0	0	-0.0315423	-0.108088	0	0	0	0.234405	0	0	0.0909486	0.273894	0.203978	0	0	0	0	0	0.114233	-0.0335643	-0.102298	0	0	-0.277141	-0.0912252	-0.0946174	-0.0291217	-0.102486	0.18728	0.0763645	0	0	0	-0.120605	0	0	0	0	0	0	-0.249631	0.451189	0	-0.445793	0.107631	-0.0955782	0	0.322252	-0.0832995	-0.169534	0	-0.0897936	-0.470198	-0.193006	-0.489744	0	0	0.407234	-0.0415539	0	0	-0.0364847	0	-0.0384147	-0.0718551	-0.0476214	0	0.109694	0	0	-0.230396	-0.135959	0	0	0	-0.133281	0.00663983	-0.133513	0	-0.144425	0	-0.21634	0	0	-0.118913	-0.0447923	0.325262	0	0	-0.569828	0	-0.491976	0	0.00885919	0	0	0	-0.32464	0	0	0	0	0	0.106973	0.129908	0	0	0	0	0	0.051	0	0	0	0	0	0.501566	0	0	0.615092	0.410668	0	0	-0.234654	0	0.0136598	0	0.0225684	0	0.200343	0.289745	0	0	0.373873	0	0	0	0	0	0	0	0	0	0	0	0.20533	0	0	0	-0.538459	0	-0.0448424	0.254654	-0.336687	-0.100751	0	0	0	0	0	0	0.186941	0.0605298	0	0	-0.524986	0	0	-0.24893	0.216837	-0.303901	0.307187	0	-0.214169	0	0.306675	0	0	-0.503491	0.131425	0.0136296	-0.53477	0.567686	0	0	-0.10496	0	0	0.158958	0	-0.0651717	0	0.545215	-0.0407968	0	0	0	0	-0.0856647	0	0	0	0	0.187894	0	0.148015	-0.306108	-0.00512142	0.00930022	0	0	-0.161368	0	-0.298181	0	0.118988	0.444991	0	0	-0.20484	0	0	0	0.00980492	0	0	0	0	-0.284745	0	0	-0.0537415	0	0.0639155	0	0	-0.409114	0	0	-0.221803	-0.0531107	0	-0.174548	0	0	0	0	0.0777716	0	-0.232776	0	0	0.12792	0	0.305013	0	0	0	0	-0.0347707	0.0431768	-0.0808528	-0.0545738	0	-0.349003	0	0	-0.235093	-0.178198	0	0	0	0.0975454	0	0	0	0	0	0.296912	0	0	-0.0569835	0	0	0	0	0	-0.283344	0.392635	0.138992	0	0	0.186185	0.129991	-0.0876093	0	-0.0154177	-0.4735	0	0.275865	0	0.270046	0.0591699	0.258331	0	0.0902617	0	0	0	0	0	0.290077	0.129704	0	0	0.0617251	0	0	-0.10641	0.148295	0	0	-0.0586058	-0.106851	0	0.196384	0	0.0823109	-0.373991	-0.186225	0	0	-0.386475	-0.185188	0.454801	0.212013	-0.0353618	0	0	0	0.152516	0.148855	0.0129824	0	0	0.143487	0	0.0844557	0.131989	0	0	0	-0.000780694	0.0107648	0.114796	0	-0.549506	0	0.288016	0.00826339	0	-0.114007	0	-0.052535	0	-0.178434	0	0.200011	-0.0665881	0.389015	0	0	0	0	0	-0.049796	0.312526	0.293563	-0.503785	0	-0.0863376	0.046506	0.223435	0.523298	-0.166406	0	0	0	0	0	0	0	0.0345459	0	-0.0831939	0	0	-0.0676394	0	-0.22388	-0.0061054	0	0	-0.161697	-0.0895374	0.322462	0	-0.0534103	0.151455	0	-0.203817	0	0	0.106476	0	0	0	-0.0327006	0.00995363	0.209652	0	0	0	0	0.0825651	0	0	0.0721321	0.211664	0.193683	0	0	0	0	-0.634454	0.00528095	0.343101	-0.109394	0	0.479402	0.253106	0.0175363	0	0.234588	0.270452	0	0.300449	0	0	-0.073831	-0.00303389	0.106245	0	0	-0.179795	0	0.12689	0.112475	0.0425246	0	0.00496349	-0.0361429	-0.189388	-0.0583357	0	-0.195773	-0.0776745	0	-0.0800956	0.0543399	-0.0590646	0	0.118613	-0.104909	-0.156893	0.0302577	0	0	0	0	0	0	-0.314541	0	0.0465589	0	0	0.159109	0	-0.210858	0.225669	0	-0.277347	0.395674	0	0	-0.212196	0	0.0886244	0.329502	0	0	0	0.0358365	0	0	-0.0193418	0.0326403	-0.218124	-0.193767	0	0	-0.142126	0	0	-0.0644026	0	0	0.170219	0.18892	-0.101772	0.323152	-0.27947	0	0	0.00135168	-0.0112845	-0.0850976	-0.0776697	-0.0948663	-0.0565627	-0.0683915	-0.268551	0	0	0.339061	-0.0778282	0	0.0772133	0	0.0839143	0	0	0.143281	-0.0538184	0.351617	0	-0.204606	0.10414	0	0.0356922	0	0	0.146491	0	0.0372156	0	0	0	0	-0.0364866	0	0.203475	0	0	0	-0.00762593	0	0	0	-0.0817376	0	0	0.0377072	0	0	0.355435	0	0	-0.255117	0	0	0	0	-0.223938	0.0299257	0	0	0	0	0	0	0	0.106015	0	0	-0.238056	-0.0127582	0	0.0436156	0.0779695	0.214751	-0.166129	0.162107	-0.335132	0	0	-0.193473	0	-0.0845846	-0.167181	-0.0843456	-0.135283	0	0	0	0	0	-0.151939	0.214535	0	0	0	0	0	0	0.156493	0	-0.021699	-0.37817	-0.00384537	-0.228495	-0.126282	-0.14572	-0.567224	0	0	0.0906232	0.248012	0	-0.474817	-0.188735	-0.0961382	0	0.0905074	-0.103794	0	0	0	0	0.672519	0.138566	0	-0.156197	-0.0556301	-0.0456913	-0.195655	0	0	0	0	-0.220527	0	0	-0.0480376	0.494498	0	0	0	-0.0176384	0.621089	0	0.587192	0	0	0	0	0.226998	0	0.0819786	-0.0958845	0	0	0.344143	-0.0236899	-0.0296737	0	0	-0.128138	-0.127043	0.318211	0	-0.0447444	0.135905	0	-0.161208	-0.16448	0	0	-0.132551	0	-0.577174	0	0.368174	0	-0.0860118	0.0444102	-0.181942	-0.0925154	-0.0165979	0	0	0.179049	0	-0.060852	0	0	-0.00253271	0.384725	0	0	0.0878703	-0.0574136	0	-0.0668753	-0.0275057	0	-0.0789793	0	0	0	-0.127353	-0.0877709	-0.123242	0.0377012	-0.146307	0	0	-0.0936964	0	0.347296	0	0.000971407	-0.284523	0	0	0	-0.124955	0	0.235196	0	0	-0.0479432	0.421988	0	0	-0.091547	0.124787	0	-0.106694	0	0	0.0539432	-0.158968	0	-0.153564	0	0	0	0.0470405	0	0	0	0	-0.0451108	-0.19737	0	0	0	-0.309325	-0.467296	0	0.455985	0	-0.184361	0	0	0	0	0	0	0	-0.603766	0	0	0	0	0	0	0	0.245311	0	0	-0.17584	-0.105808	-0.400065	-0.292428	0	0.37224	0.0129238	0	0.16297	0	-0.0990932	-0.623436	0	-0.0737349	0	0	0	0	0	0	0.481637	0.0490304	-0.192667	0	0	0	0	0	-0.0316023	0	0	0	0	0.0820435	0.00967817	0	0	0	0	0	0	0	-0.073197	-0.365414	0.0941704	0	-0.0142064	-0.0877008	0	0.118297	-0.136443	-0.39611	0	-0.604765	0.0946684	0.0476796	0	0	0.218104	-0.195501	0	0	0	0	0	0	0	0	-0.171987	0	-0.222967	0	-0.0392848	0	0	0.152529	0	0	0	0.0973361	0.116608	-0.0681508	0.189157	0	-0.125615	0.0839842	0	0	-0.339163	0.323265	0.248237	0	0	-0.243023	0	0.379968	-0.0251223	-0.0112778	0.308773	-0.18214	0	-0.38846	0.24615	0.0984112	0	0	0	0.152557	-0.00395562	-0.317059	0.0654244	0	0	0	-0.0560722	0.068132	0	0	0	0.182114	0	-0.178959	-0.777174	0.2595	0	-0.0997209	-0.13706	0.451077	-0.257054	0.0471446	0	-0.64067	0.0395228	0	0	0.329229	-0.0728261	0.0322074	0	0	-0.060189	-0.180589	0	0.0692516	0	0	0	0	0	-0.0599792	-0.0368398	0	0	0.475651	-0.192722	0.347382	0	0.210271	0	0	0.284521	0.230389	0	0	0	0	0	0	-0.187324	0	0	0	0	0.25284	-0.285509	0	-0.0874666	-0.0306873	-0.0241502	-0.0160295	-0.250125	0.323025	-0.136489	-0.179353	0	0	0	0	0	0.00489727	0.376597	0	0	0	0	0	0.163345	0.0969755	-0.765169	0	0	0	0	0	0	0	0	0	0	0	0	-0.0913406	0.327266	-0.47622	0	0	-0.21663	-0.0626435	0	0.0213251	-0.0296277	-0.237716	0.0816218	0.0370196	0	0	0.0720879	0	0	0	-0.0576765	0.0309183	-0.261289	0	0	0	-0.396105	-0.182112	0	0.0845518	0	0.00769469	0	-0.1721	0	-0.273916	0	0	0	0.0910362	0.393216	0	-0.182885	0	0.124926	-0.141549	0	0	-0.0459459	-0.19814	-0.675088	0	-0.142962	0	0	0.391245	0.0261412	0	0	0	0	-0.101944	0	0	0.355406	0	0.32069	0.154422	0	0	0	0	0	-0.0831799	-0.0555246	0	-0.0571339	0.0350638	-0.0329983	0.204587	0	0	0	0	-0.0313951	0	-0.240129	0	0.0447884	-0.0298219	0.0504724	0	0.425927	0	0	-0.314002	0	-0.262318	0	0	0	0	0.0821438	0	-0.177955	0	-0.197281	0.0474005	0.192291	-0.118996	-0.0980568	0	0	0	0	0.0794876	0.232366	0.0312377	-0.0516929	0	-0.20364	0	0	-0.0105235	0	0	0	0	0	0.0266062	0	0	0	0	0.0056997	-0.2441	0	0	0.0571884	0.0210153	-0.116094	-0.102098	-0.0694656	0.0557465	0	-0.448559	0	0	0	0	0.102214	0.340477	-0.0160239	0.172846	0.0263226	0	0	0	0	0.0684988	0.0519419	0	0	0	-0.152297	0	0	-0.142501	-0.032206	0	-0.0735463	-0.611682	-0.111134	-0.017193	-0.369395	-0.152844	0	0	-0.0791894	0	0.106755	0.339571	0	0	0.494518	0	0	-0.363683	0	-0.058174	0	0	0	0	-0.0926917	0	0	0	0	0	0.0451729	0	0	0	0.038272	0.320354	-0.0420335	0	0	0	0	0	0.0483587	0.351176	0	0.356326	-0.0423719	0.245158	0	-0.0603348	0	-0.146214	-0.0604563	-0.0746249	0	0.505918	-0.192697	0	0	-0.132375	0.141189	0	-0.194447	0.0177779	-0.0324141	-0.0582196	0	0	0	0	0	0	-0.469879	0.163908	0.0387105	0	-0.0213838	-0.0870965	0	0	-0.143294	0	-0.0369396	0	0	-0.0934573	-0.228799	-0.111536	0.18597	0	0	-0.0193802	0.394051	-0.151243	0	0	0	0	0	0	0	0	0.0867671	-0.000306787	0	0	0.471606	0	0	0.209485	0	-0.0604005	0	0.0138772	0.334808	-0.387545	-0.409694	0	0	0.184442	-0.186414	0	-0.109672	0.163583	-0.22342	-0.500973	0	-0.298492	0.0919881	0	-0.00340686	0	0	-0.201542	0	0	-0.190757	-0.229281	-0.0330562	0	-0.0417386	0.428689	0.035137	0	0	0	0	-0.0150194	0.166285	-0.229412	0	0	0	0	0	0	0.159128	0	0	-0.275569	0	0	-0.342316	-0.0483922	0.000821588	-0.236893	0	-0.294859	0	0.0808928	0	0	-0.252747	-0.259892	0	-0.0663424	0	-0.00217104	0	0	0	0	-0.104799	0	0	0	0	-0.0915844	0.0632089	0.227362	0	0.353081	-0.0590385	0	0.0319456	-0.0330761	0	0	0	0	0	0.0892621	-0.197157	-0.0210367	-0.241357	-0.0357339	-0.342821	0	-0.120391	-0.0190033	0	0	0	0.177143	0.157688	0.135529	0	0	-0.00900157	-0.557943	-0.0453155	0	0	0	0	0.0147779	0	-0.112228	-0.48598	0.13352	0	0	-0.0347696	0.0707117	0.089788	0.414536	0.31586	0.0337183	-0.00608777	0	0	0	0	0	0.0393071	0.0812441	0	0.20732	0	0	0.201102	0	-0.0725837	0.0913571	0	0	0.214632	0	0	0.227789	0	-0.4075	0	0.0791555	0	0.155079	0.0921745	-0.375467	0	-0.506551	-0.377221	-0.0269266	-0.463474	0	-0.117658	0	0	0.422976	0	0	-0.00665795	0.0467822	0	0.0237233	-0.20559	0	0	0	0	0.632961	0.205885	-0.232466	0	-0.0921376	0.126967	0	0	0.259667	0	0	0	-0.138266	0	0	0	-0.417387	0	0.172083	0.0499725	0.0676547	-0.822057	0.0648642	0	0	-0.163003	0	0.335142	-0.134998	0	0.366146	0	-0.302657	-0.0103087	0	0.295512	-0.054846	0	-0.237292	0.403267	0	0	-0.00192921	-0.0267592	0.192109	0.456613	0.284232	0.0514719	0.0381693	0	0	0	0.161706	-0.228454	0	0	0	0	0.141922	0	0	0	0.0385628	-0.257521	0	0	-0.0912637	0	0.418775	0.0453747	0	0	-0.0135401	-0.196121	0	0	-0.319011	-0.209521	-0.0348284	0	-0.144305	-0.313039	0	0	0	0.168831	0.122237	0.302178	-0.184917	-0.050262	0.0709143	0.20232	0	0.029715	0.36066	0	-0.142102	-0.178774	0	-0.154059	0	-0.326898	0	0	0	0	0	0	-0.302579	0	0	-0.116821	-0.120521	0	-0.0354093	0	-0.0995933	0	0	0	-0.176473	0	-0.0780278	0.239946	-0.0745071	0	0	0	0.163405	0.194098	0.260934	0.0740636	-0.233947	0	-0.209967	0	0	-0.336342	0	0	0	0	0	-0.106239	0.0947058	0.151048	0.0625449	0.375194	0	-0.116364	0	0	0	-0.178063	0	0.0286176	0.0614364	0.269379	0	0.224058	0.00538041	-0.0586659	-0.409802	0	-0.011132	0.107609	0	0.111499	0	0	-0.323495	0	-0.539682	0	0.0966129	0	0	0	0	-0.0618932	-0.0753194	0	-0.100106	0	0.1852	-0.22642	0	0	0	0.033075	0	0.637435	0	0	0	-0.138498	-0.161008	0	-0.00411416	0	0.561676	0	0	-0.419262	0	0	0	0	0.107921	0	0	0	-0.0231825	0	-0.0252904	0.0764531	0	0	0.0780853	-0.387287	0	-0.00141961	0	0	-0.506954	0.157516	-0.082221	0	0.0299224	0.356454	0.121608	0.334752	0	-0.00659624	-0.0593452	-0.230993	-0.32023	-0.396029	0	0	-0.081925	0	-0.20879	0	0	0	0	0.0782052	-0.0264025	0.0421211	-0.112325	0	0.36088	-0.141121	0	0.038482	0	0	0.113334	-0.0113424	0	0	0.0905036	0	-0.114265	0.0816799	-0.0168075	-0.303441	-0.045961	0	-0.0468235	0	0.0958548	0.0869729	0	-0.0170906	-0.0179406	0	0	0	0.0232642	0	0	0	0	0	0	-0.109056	-0.237729	0	0	-0.424748	0	0	-0.292938	0	0	0	0	0	-0.43121	0	-0.240423	0	0	0	0	0	0.0434231	0	0.0811548	0	0	-0.040059	0	-0.179752	0	0	0	0.0077669	0.198052	0.393233	-0.0809368	-0.147545	0	0	0	0	0	0	0	0.142974	0	-0.156594	0	0	0	0	0	0	0	0.0141196	0	0.162543	-0.0266068	0	-0.463632	0	-0.0560775	-0.140553	0	0	0.00881235	0	0	0	-0.0889356	0	-0.0731798	0	0.0323049	0.072592	-0.0261833	0	-0.112607	0	0	0.199484	-0.0779933	-0.127274	0.125062	0	0	0	-0.267158	-0.257461	-0.106351	-0.159788	0.35785	0.373372	-0.139268	-0.0685361	0.248941	-0.0721986	0	0	0	0.599301	0	0	0	0.128111	0	-0.0387023	0	0	0	0	-0.0550978	0	0	-0.0387885	0	-0.0441506	0	0.45333	0	0	0	0.166819	0.2932	0.278736	0	-0.0840992	-0.093847	0	0.0738473	-0.319199	-0.171619	-0.042149	-0.0130547	0	0	0.164865	-0.272983	0	-0.116263	0	0	0	-0.0397953	-0.188162	-0.0677891	0	-0.185799	-0.0500549	0	0	0	0	0	0	0.30599	-0.0158014	-0.414713	-0.039875	0	0	0.0558399	0	0	-0.0610811	0	0.26657	0	0.216315	0	0	0	-0.227775	0.363955	0.5299	0	-0.175621	-0.106009	0	0	0	-0.087165	0.302524	0.111889	0	0	0	0	-0.113512	0	0	0.0652268	0	0	0.101707	-0.10011	0.0483616	0	0.360914	0	0	-0.0102808	0	0	-0.369021	0	0	0.307174	0	0	0.415799	0	0.051826	0	0	-0.0959037	0	0	0	0	-0.200252	0	0	0	0	0.123588	0	0.0509761	0.197672	-0.105653	-0.222906	0	0.0074233	0	0.0778822	0.0219105	0	0	0	0	0	0	0.0935216	0	0	-0.164928	-0.0705291	0	0.119153	0.213303	0.0333425	-0.259621	-0.018689	-0.0704336	0	0.248818	0.0729567	0	0.039364	-0.078342	0	0	0	-0.142301	0	-0.299745	0	0	0.0735869	0	0	0.112733	0	0.276038	-0.000588878	-0.306189	0	0	0	0	-0.114214	0.158925	-0.106988	0	0.0861579	-0.0982224	-0.114936	-0.0222981	-0.170011	0	0	0.056647	-0.323675	-0.129687	-0.370333	0	0	0	-0.323184	0	-0.363757	-0.163	0.348688	0	0	0.21946	-0.347955	-0.0181746	0.324111	0.36801	0.323698	0.111805	0	0.496045	0	-0.134394	0	0	0.106982	-0.208498	0	0	0	-0.0887373	0.00936751	0.069776	0.379251	-0.208181	0	0	-0.0625162	0	0.281731	0	0	0.737745	0.186749	0	-0.473598	0	0.0801481	-0.0880521	-0.426477	0	0	-0.0364039	0	0	0	0.0857719	-0.086232	0	0.214611	-0.0911066	0.857766	0.186963	0	0	0	-0.123913	0	0	0.147456	0	-0.0614966	0	0.150295	0	0	0.583968	0	0	0	0.197681	-0.0541654	0	0	-0.0296127	0	0	0	0.278636	-0.301503	0	0	-0.0532229	0.16386	0	0	0	0.183448	0	0	0	0.159542	0.178772	0.238979	0	-0.00426723	-0.22108	0.287557	0.294732	0.128314	-0.121429	0	0.0366181	-0.053656	-0.301631	0	0	0.0583738	0	0.0305549	0	0	0	0	-0.111961	0	0	-0.0114895	0	-0.0294359	0	0	0.363445	-0.0848681	-0.288251	0	-0.0826283	0	0.0963532	0	-0.0351951	0	-0.518507	0	0	-0.164964	-0.258696	0	0	0	-0.0543103	0	0.380862	0	-0.090212	0	0	0.247871	0.190071	0	0	0	0	-0.0894741	0	0.453028	0.254828	-0.156028	0	0	-0.0706125	0	-0.106663	-0.0753014	0	0	-0.112838	0	0	0	0	0	-0.128243	0	0	0	0	0	-0.0602043	0.112229	0	0	0	0	-0.124379	0	0	0	0	0	0.103931	0.344238	0	0.255337	0.0258569	-0.0331832	-0.261885	-0.158867	0	0	0.362162	0	0.0413174	-0.130577	0.381068	0	0	0	0.139623	-0.0348768	0	0.0373543	0	0	0	0	0	0	0	0.0395637	0.115149	0.191082	0.117735	0.169908	-0.0390564	0.30399	0.144186	0.0796913	0.0898766	0.032745	0	-0.208394	-0.201182	0	0	-0.087103	0	0	0.165664	-0.0918285	0	0	0.0614148	0	0.193725	0.120501	0.364865	0	0	-0.172038	0	-0.00245354	-0.0465536	-0.0740543	-0.204664	0.0740045	0	0	-0.0391961	0	0	0	-0.275573	0	0.216001	0	0	0	-0.236433	0	0	0	0	0.364181	0.278297	0.234629	-0.261969	0	0	0	-0.0971704	-0.22118	0.193803	-0.116214	-0.21305	-0.398869	-0.0744314	0	-0.0715693	-0.346084	0	0	0.180056	0	-0.177391	-0.0504791	0	0	0.580718	0	0	-0.317428	0	0	-0.246916	0	0	0	0	0	0	0	0	0.310025	0	0.172865	-0.162707	0.591119	0	0	0.128486	0	0	-0.316127	0	-0.158068	-0.394869	-0.135989	0	-0.347333	0.239926	0.343188	0.00837117	0	0.0759581	0	0	0	0	0.0120293	-0.143897	0	-0.154378	0.502212	0	0.262445	0	0.0883124	0.0889189	0.174579	-0.0274489	0	0	0	0	0	0	0	0	-0.156276	0	0	-0.215421	-0.0140236	0	-0.0233156	0	-0.0370769	-0.244888	0	0	0	0.26155	0	0	0	0	0	0	0	0	0	0.0327633	0	0	0	0	0.0308539	-0.00584884	0	0	0.300722	0	0	0	0.258859	-0.428769	0	0	-0.0320567	0	-0.140837	0.149226	0	0	0.0385768	0	-0.248998	-0.684467	0.023567	0.324614	0.0840572	0	0	0	-0.0645482	-0.0257678	0	0.108766	-0.0139642	0	0	0.0798314	0.0308975	0	0	0	0.0786167	0.220359	0	0	0.122154	0	0.0205899	0	-0.310777	0.23666	-0.124947	-0.0794532	0.00576857	0.0257671	0	0	0.139553	0.291283	-0.155721	-0.0713144	0.013014	0	0.011463	0	0.302796	-0.208687	0.0215639	0.0226371	0.369477	0	0	-0.442849	0	0	-0.0620434	0	0	0	0	0	0.1142	0	-0.0674152	-0.0316049	0	0.0703332	0	0	-0.0130773	0.118307	-0.180865	0.178786	0	-0.101429	-0.456503	0	0.0595135	0	0	0	-0.00549142	0	-0.00563744	0	0	-0.0740185	0	0	0	-0.0136792	0	0	-0.155123	0	0.176418	0	0.0428615	0.145692	0	-0.064166	0	-0.0476424	-0.0567779	-0.448873	0	0.166237	0	-0.00705267	0	0	-0.0249124	-0.0694765	0.576722	0	-0.120554	0	0	0	0.109234	0	0	-0.0142692	0	-0.166832	0	0.00472876	0	0.080766	0	0	0	0.309067	0	0	-0.0106141	0	0.189558	-0.00790498	0.0501798	0.175715	0	0.331752	0	0	0	0	0	0.144004	0	0.114432	-0.185006	0.0781862	0	0	-0.0511271	0	0.0234285	0	-0.18349	0	0.198582	0.139558	0.0706022	0	-0.151116	-0.262495	-0.165246	-0.033274	0.163531	-0.203418	-0.0861891	0.216701	0.0294704	0.0726407	-0.011166	0	0.068189	0	0	0	0	0	0	0	-0.233276	0	0	0	0	0	0	0	0	0	-0.60583	0	0	0.0322288	0.368408	0.0479935	0	0	0	0	0	-0.00990787	0	-0.298508	0.49032	0.41323	0	0	-0.102146	0	0.129245	-0.490708	0	0.0539491	-0.0324063	0	0.0705911	0.0287955	-0.162942	0.123556	-0.20191	0	0	0	0	0	-0.0183455	0	0	0	-0.0064454	0	0	0	0.210492	-0.0255674	0	0	0	0	-0.127155	0.0497823	0	0.198648	0	-0.311035	0.00969993	0.0378853	0	0	0.0643642	-0.0169063	-0.0326666	0.305517	0	0.132091	0	-0.136278	-0.078587	-0.0123761	0	-0.0484432	0.035641	0.412035	-0.237819	0.31191	-0.136676	0	0	-0.095893	0	0.099204	0	0.0647018	-0.0834055	-0.135004	0.131567	0	0	0	0	0	0	0	0	0	0.195361	-0.0842968	0	0.231677	-0.0630313	0	0.354691	0	0.209137	0.134279	0	-0.0996184	-0.514609	0.177525	0.316568	0	-0.261999	0.182838	0	0	0.0635609	-0.0955003	-0.205525	0	0	0	0	0.146919	0	0	0	0.153304	-0.0553222	-0.0718291	0	0	0	0	-0.103501	-0.284141	0.181532	0.0187953	-0.0428826	0	0	0	-0.216647	-0.144581	0	-0.0579987	0	0	0.132199	0	0	0	-0.122339	0.177741	-0.0673828	0	-0.192823	-0.069037	-0.347053	0	0	0	0	0.331419	0	-0.252686	-0.529305	0	0.347819	0	0	0	0.113174	-0.115259	0.483837	0.0197138	-0.0450815	0	-0.10843	0	0.1345	0	0.0541445	0	0	-0.0357152	0.253359	0	-0.111676	0.111899	-0.102072	0	0	0	0	0	-0.0736686	0	0	-0.0658721	0	-0.116235	0	0.133471	0	0	0.424762	0	0.12313	0	-0.314898	0.170246	0	0	0	0.117822	-0.568455	0	0.198692	0.00881227	0	0	0	-0.268348	-0.235978	0	-0.0746234	-0.212567	0	0	0	-0.0640506	-0.0963422	0	0	0	-0.0581693	0	0.246688	0	0	0	0	0	0.00353542	0	0.203509	0	-0.178817	-0.0925678	0.439989	0.0698862	0.00549753	0	-0.0016317	-0.100456	0	0	0.301237	0.0716131	0	-0.361991	-0.0207128	0.499328	0.40791	0.0500847	0.225703	0	-0.158568	0	0	0.21017	-0.0793176	0	0.00494801	0.0898294	-0.413757	0	-0.117498	0	0	-0.115032	0.0749248	0	0.0559021	0	-0.0599869	0.220325	0.00802459	-0.00758662	0	0.544863	0	0.0118445	0	0.00670301	0	-0.0019613	0	0	0	0.295227	-0.171231	0.0734002	0	0	0	0	0	0	0.375899	0.0218785	-0.351645	-0.00156	-0.00640217	-0.263364	0.0111649	-0.372489	-0.171892	-0.225094	0	0	0.153338	0	-0.00238557	0	0.557936	0	0	-0.0672315	0	0	0	0.133006	0.114383	0	0	0	0.154968	0.03029	0.154295	0.156677	0.0971568	-0.0266875	0.0925253	0	-0.166811	0	0	0	0.0996562	0.145383	0	0	0	-0.125726	0.317111	0	-0.0324742	0.171076	0	0	0	0.246688	0.0314095	0	0.175808	0	0	-0.401773	-0.630422	0	0	0	0	-0.131631	-0.210451	0	0	0	0.346026	0.338302	0	0.112347	0	0.0307826	0.158056	0.214354	0	0	0	0	0	-0.325358	0	0	0	0	0.0849649	-0.0527765	-0.082462	-0.362409	0.145328	0	0	0	-0.0277719	0	0	-0.181134	0	0	0	0	0	0	0	-0.0896584	0	0	-0.0245673	0	0	0	0	-0.0928665	0	0	-0.335489	0	0	0	-0.461965	0.138669	0	0	0	0	-0.107516	0	0	0	0.092263	0	-0.033064	0	-0.0180288	0	0.0279449	-0.394817	0	0	0	0	0.425773	0	-0.203371	0.0538655	0	0	0.418161	0	0	0.231014	-0.076108	-0.00654258	-0.327452	0	0	0	-0.0399083	0.621263	0.54233	0	0.0264825	0.127636	0.0385272	-0.294619	0	0	0	0.636264	0	-0.0397341	0	0.502502	0	0	0.201007	-0.0940235	0.473948	-0.0445202	-0.359505	0	0	-0.0858209	0.329226	0	0	0	0	-0.191852	0.251439	0	0	0	-0.109126	0	-0.00898052	0	0	0	-0.374257	-0.217978	-0.322173	0	0	-0.180888	0	-0.00614982	0.0931506	0.019065	0	0	0	0	0.0900528	0.242666	-0.0399902	-0.0792805	-0.0529692	0	0	0	-0.230152	0	0	0	0.104894	0	-0.0213358	0.125351	0.255759	0.102342	0.103864	0	0	0.317165	0	0.0844874	0	0	0	0	0	0	0	-0.116336	0	-0.0432597	0.0270233	0	0	0	0	-0.0754653	0	0	-0.0879501	0	-0.301744	0.290044	0	0	0.491206	-0.082019	0.0735976	0	0	0	0	0.0660956	0	0	0	-0.23148	0	-0.155681	-0.554537	0	-0.03955	0	0	0	0	0	0.0580413	0	0	0.0204098	0	-0.550448	0	0	0	0	0.00320636	0.05489	0	0.0903949	-0.161066	-0.276531	0	0	0	-0.267374	0	0	0	0	0	-0.240997	-0.0610082	-0.0888236	0	0	0	0	0	0.137788	0	0	0	0	0.0738344	0	-0.0276548	-0.143932	0	0	0.180844	-0.0479239	-0.294943	0	0.201715	0	0.00135551	0	-0.0716278	-0.0147664	0	0	0	0.396408	0	0.100147	0	0.0183779	0.00325638	0	0	0.404467	-0.367472	0	0	-0.207361	-0.0430192	0	0	0.0735599	0	0.133285	-0.577063	-0.0449796	-0.0918227	-0.0526738	0	0.00521699	0	0	0.0378982	0.367164	0.236798	-0.650613	0.408868	0.161258	0	0	0.361517	0	0	0.135861	-0.0707306	0	-0.161843	-0.248519	0	0.00149756	0	0	0	0	0.40443	-0.0388518	0.104253	0.0518252	0.340982	0.142953	0.0984981	-0.168045	-0.23217	-0.0209234	0	0	0	0	0	0	0.0285958	0	0.799998	0.162585	0	-0.0226921	0	0	0	-0.352411	0.0481999	-0.220341	0	0	0	0	0	0.121048	0	-0.0690994	0.00858385	0	0.44167	0	0	-0.0682586	0	0	0	0	0	0.623552	-0.0303326	0	0	0.149093	0	0.0177092	0.0397772	0	0	-0.0124451	-0.0424404	-0.0261193	-0.0168188	-0.0427829	0	0	-0.227558	-0.0157203	0	0.0891781	0	0.0528602	0.240631	0	0	-0.217212	0	0	0	-0.202925	-0.142483	0	0	0	-0.000340301	0	0	-0.152064	-0.110783	-0.255101	0	0.132282	0	0	0	0	0	0	0	0.250198	0	0	0	0.00166623	0	0	0.103851	0.168035	0	0	0	0	0	0.080143	0	0	-0.0287631	0	-0.187133	0	0	0	0	-0.0443713	0.0837732	-0.047306	0	0	0.0618543	0	0	0	0	0	0	0	0.134577	0.158915	-0.182251	-0.138725	0	0.0860896	0.0536382	0	0	0.382616	0.364482	-0.218342	0	0	-0.225327	-0.524982	0.290917	0	0	-0.141372	0	0.181651	0.534805	0	0.260837	-0.0563944	0	0.155659	0	-0.602781	-0.189165	-0.0946971	0.125278	0	0	0	0	0	0	0	-0.0861537	0	0	-0.0882511	0	0	0	0	0	0	0	0	-0.0926921	0	0	0.00674872	0	0	-0.0351993	0	0	0.0939542	0.17022	0.436529	0	0.0482667	-0.415852	0	0.537334	0.2166	0	0	0	-0.528148	0	0	0.16449	-0.0340776	0	0	0.0920208	0.00958187	0	0.352332	0.263832	-0.0203111	0	0	-0.0905898	0.204761	0	0	0	0	0	-0.402455	0.117409	0.240175	0.278045	0	0	0	0	0.320955	0.0687986	0	0	0	-0.274127	0.232864	-0.311977	0	0	0	0	-0.0273923	-0.140795	0	0	0	0	0	-0.626714	-0.359969	-0.0592269	0	-0.0809805	0	0	4.19751e-05	0	0.24773	-0.118116	0	-0.283754	0.692833	-0.00285233	-0.110391	-0.182277	0.445792	-0.0710875	-0.159569	0	0	0	0.0320209	0.0501944	-0.0787401	0.123008	0.10922	0	-0.0965192	0.0485153	-0.29746	-0.0695106	0	0	0	0	-0.0754984	0	-0.127001	0	-0.0163047	0	-0.217792	0	-0.0752341	0	-0.264783	-0.120437	0	0.0936924	0	0	0	0	-0.461241	-0.285299	0	0	-0.117362	0	0	0	-0.0368082	-0.118909	0	-0.277842	0	0.148662	0	0.207627	0	0.275131	0	0	0	0.138347	0	-0.0444348	-0.169115	-0.0885522	0	0	0	0.0667465	0.136946	0	0	-0.191331	0	0	0	0	-0.0312337	0	-0.0577576	-0.00929097	0.0535779	0	0	0.307116	0.301251	0.0586213	0.221581	0	0.300587	0	-0.132941	0	-0.108046	0	0	0	0	0.0913335	0.284719	-0.0118683	0	0	-0.0394889	0	-0.622379	0	0	0	0	0	0	0	-0.0394818	-0.00271241	-0.0224455	-0.0892398	0	-0.223447	-0.805024	-0.144287	0	0.016611	0	0	0	0	0	0.204442	0	0.452042	0	0	-0.0185341	0	0	0	-0.291186	0	-0.562248	0.214796	0	-0.103633	-0.136459	0	0	0	0	-0.0316916	0	0	0	0	-0.00433134	0	0	-0.154499	0	-0.0602003	-0.0627386	0	0	0.0582298	-0.228551	0.0997972	0.0794023	0	-0.0300775	0	0	-0.212895	0	0.00163392	0	0.290553	-0.291347	-0.659127	0	-0.115407	-0.13164	0	-0.132221	0	0	0	0	0	0	-0.235153	-0.0277191	0	0	0	-0.344152	0	-0.126073	0	0	0	0	-0.0822586	-0.0804978	0	0	-0.147826	-0.150261	0	0	-0.0960764	-0.187744	-0.537318	-0.274277	0	0.0541358	0	-0.0993757	0	0	0	0	0	-0.321986	0	0	0.37195	0	-0.22631	0	-0.12436	-0.301538	-0.358353	-0.186365	0.2039	0	0	0	0	0	0	0	0.207386	0	0	0.212171	0	-0.278214	0.0696619	0	0	0	-0.11934	-0.478602	0	0	0.224536	0	0	0	0	0	-0.0126662	0	-0.122317	0	0	0.000243805	0.172698	-0.126557	0	0	-0.683334	-0.078762	0	0	0	0	-0.0254784	0	0	0.165169	0.0808282	0.213361	-0.227775	-0.245603	0	0.33294	-0.429341	0	0	0.0219629	0.425219	0	0	-0.0109134	-0.107991	0.218265	0	0.42024	0.0193718	0	-0.556898	0	-0.52499	0	-0.0131722	-0.40028	0	0	0	-0.00539912	0.0167583	0.432917	0	0	0.009365	0	0.00397222	0.0752087	0	0	-0.288443	-0.339611	0	0.120622	0	0.0590817	0	0.0102476	0	0.0348167	0.0207533	-0.677125	-0.0761608	0	0	0.0286564	0	0	0	0	-0.0613308	0.144581	0	0	-0.481623	-0.0846442	-0.0959968	-0.232217	0	0	0	-0.0663652	0	-0.279692	0	0	0	-0.0449849	0	-0.0697349	-0.135904	-0.0326818	0	0	0	0.129921	0	0	0	0	0	-0.0623583	0	-0.279084	0	0	0.018466	0.262791	0	-0.154621	0	0	-0.121324	0.00358344	0	0	0.00170995	0	0	0.151924	-0.106426	0	0	0	0	0	0	0	-0.324786	0	-0.180315	0	0.26446	0.145218	0	-0.0768356	0.076836	-0.286802	0	0.265048	0	-0.190167	-0.395959	-0.341483	0.00629421	0	0	0.320485	0.350237	0	-0.141038	-0.184045	0	-0.344877	0	0	0	-0.0855995	-0.494834	0	0	-0.306527	0	0	0.277791	0.109509	-0.175919	0.170941	0.211321	0	0	0	0	0	0	0	-0.101456	-0.026555	0	0	-0.0282421	0.120943	0.0623305	0	0	-0.713304	-0.0537737	0	0	0	0.281262	0.270533	0	-0.565959	-0.12406	0	0	-0.0928592	-0.285469	0	0	0	0	-0.23168	0	0	-0.154624	0	0	0.240906	0.293172	-0.0267462	0	-0.0917079	0.0912893	0.140085	0.319052	0.0706374	0	0.200592	0	-0.117972	0.0732801	0	0	0	0.14245	-0.0434604	0	0	0	0.0952523	0	0	0	-0.0477923	0	0	0	0	-0.0987939	0.179302	0	0	-0.0254434	0	0.0468116	0	0	-0.0426127	0.0296521	-0.0608315	0	0	0	0	0	0.0705856	0.376776	0.160539	-0.0290187	0	0.660964	0	0	0	0	-0.268878	0	0	0.101975	0.381487	0.445779	0.14664	0	-0.0413986	0.0658673	0	0.0805654	0	0	0	0.0275951	-0.0503747	0	-0.204701	0	0	-0.0446553	0	-0.0210109	-0.110689	0.175438	0	0	0	-0.380196	0	0	0.0189169	0.0415652	0	0	-0.0607299	0	0	0	0.0555562	0	0	-0.161381	0	0	0	-0.0088684	-0.0504727	0.0930851	0.102123	0	0.0183803	0.238499	-0.0541849	0	-0.0315593	0	0	0.0470028	0	-0.00817039	0	0.0264049	0	-0.00204568	0	0	0	0	0	-0.0500551	0	-0.0382461	0	0	0	0	0	0	0	-0.180234	0	0.204359	0.77844	0	-0.188054	-0.302443	0	0	0	-0.188312	0	-0.0302603	0.141537	0.0579261	0	0	0.236277	0.226837	0.143172	0	0.0247718	0	0.0474227	-0.247634	0	-0.0870161	0	0	0	0.0781039	0.251381	0.287518	-0.0591724	0	-0.404732	0	0.0072534	0.227107	0	0.361786	0	-0.00484532	0	0	0	0.0915773	0.0925163	-0.0556272	0	0	0	0.448474	0.85722	-0.0112962	0	-0.109845	0.0506496	0	0	0	0	0.00990499	0	0	0	0	-0.459883	0	0	0	0	0	0.0783349	-0.272492	0	-0.264669	0.232496	0	0	-0.361265	-0.380208	0	-0.531395	0	0	0	0	0	0	0	0	-0.0878393	-0.058432	0	0	-0.169814	0.0756013	0.264449	0	0	0	0.154255	0.210012	0	0.0759445	0	0.175029	0.314101	0	0	0.131022	-0.0741671	0	0	0	-0.18874	0	0	0	0.11898	-0.0819007	0	-0.0237451	0	0.00523942	0	-0.425949	0.0202169	0	-0.0743916	-0.0190818	0	-0.0125862	0.0551358	0	-0.0936053	-0.0300068	0	-0.0908658	0	-0.679066	-0.28049	-0.219815	0	-0.0926963	0.258506	0	0	-0.227127	0	0	0	0	0	0	0	-0.0502911	0	0.031497	0	0	0.147746	0	0	0	-0.0288078	0.0392883	0.108542	0.15022	0.265965	0.272925	0	0	-0.0177711	0	0	0.0775632	0	-0.0865089	-0.110793	-0.140831	0.28322	0	0	0.0981085	-0.332682	0	-0.22709	0	0	-0.137676	0.0455422	0.144178	-0.0299621	-0.24675	-0.182895	-0.0851108	0	0	0	-0.52066	0	0	-0.122131	0	0	0	0	0	-0.211997	0	0	-0.304145	0.578434	0	0.481247	-0.0194398	-0.0493527	0	0	0.203902	0.0805725	-0.0984831	0	0	-0.0413456	0	0	0	0	0	0	0	0	0.0941256	0	0.409426	0	-0.196343	0.0827909	0	0	0	0.182956	0	0	0.0450116	-0.22966	-0.096078	0	0	0	0.00153894	-0.26391	-0.0839525	0	0	-0.0998274	0	0.119978	0	0	0.0172995	0.13357	0.178715	0	0.0755592	0	-0.0714662	0	0	0	0	-0.0421686	-0.229578	0	0.113433	0	0	0	-0.392424	0	0.0116801	-0.134093	-0.519952	0.0481057	-0.0254618	0.122948	0	0	0	0	0.128063	-0.318581	0	0	-0.128639	0.238253	0.0544255	0.0822665	-0.163844	0	0	0.114903	0.0913022	0	0	0.109642	0	0	0	0	0.325679	0	0.234255	0	0.0314255	0	0	0.0690979	0	-0.157262	0	0	-0.158694	0	0.370508	0	0	-9.97336e-05	0.00375277	0.197267	0	-0.0476259	-0.0805642	0	0	0.00247254	0	0.135383	0.288048	0	0.137697	0	0	0.507912	-0.00636702	0	0	0	-0.317021	0	-0.11618	0	0	-0.623126	0	0	-0.0555437	0.370824	0.220972	0	-0.0389445	0	0	-0.0375456	0	0.014719	0.0624	0	0	0.0120629	0	-0.102773	-0.28128	0	-0.167493	0	0	-0.0390357	0	0	-0.198668	0	0.138539	0	-0.195294	0	0	0	0.161445	0	0.13043	-0.0257237	0.0855456	-0.0940763	0	0	-0.715934	0	0	0.165481	0	0	0	-0.106751	0	0	-0.0205339	-0.0309835	0.217161	0	0	0	0.177518	-0.283255	0.142859	0	0.205109	0	0.39342	0.2038	0	0	0	0.257442	0	0	0	-0.244249	0	0	0	0.295879	0.207862	0.120638	0	0	-0.0132059	0.0497047	0	0	0	-0.0937513	-0.120103	0	0.0429807	0	0	-0.0752018	0	-0.0539951	0	0.136637	-0.0541751	0	0.307754	-0.250324	0	0	0	-0.042126	0	0.224627	0	-0.237041	0	0	0	-0.0751951	-0.237781	-0.0690967	0	-0.0880812	0	0	0	0	0	0	0	0	0	0.082351	0	0	0	0	-0.0631017	0	0	0	0	-0.477073	-0.378329	0	0	0	-0.222347	-0.00202953	-0.00883652	0	0	0	0.484019	0	-0.182654	-0.0676839	-0.247061	0	0	-0.243869	0	0.0855726	0	0	0.0974788	0	0.355031	0	0	-0.0317843	0.174341	0	0	-0.16764	0	0.0523231	0.186335	-0.0943061	0.0807699	0	0	0	0	0	0	0.125732	0	0	-0.00595593	0	0.342122	0	0	-0.475588	0	-0.173905	0	0.192214	0	-0.107918	0.451916	0.277476	-0.303323	0	0	0	0	0.0386997	0.126472	-0.0754768	-0.052107	0	0	-0.210958	0	0.146739	-0.0484181	0.351282	-0.17177	0	-0.0329767	0	-0.00104029	0.379607	-0.035109	-0.384036	0	0	-0.0324886	-0.050916	0	-0.231316	0	-0.285618	0.102025	-0.164468	0.530714	0	0.0423005	0.128547	0.0578506	-0.309788	0	0.0716922	0	0.129158	0.16445	0.0235805	0.431672	-0.0877697	0.0810031	-0.366227	0	0	0	-0.170712	0	0.0627848	0	0	0	0	0	-0.0744204	0	-0.0363196	0.170417	0	0	0	0	0.000332252	0.455865	-0.0624043	0.138176	0	0	0	-0.0395148	-0.265043	0	0.216811	-0.0346771	-0.107212	-0.097796	-0.0434752	-0.166086	0.238591	0	0	0	0.119526	0	-0.391668	0.121872	0	0	0.378575	0	0	0.0522857	0.101229	0.126799	-0.270145	0.221827	0.0420211	0	0	0	0.144039	-0.230229	-0.0794096	0	0.202861	-0.550693	0	0.0562643	0.119682	0.055764	0	-0.057259	0	0	0	0	0	0	-0.133785	0	0	-0.138038	0	0	0	0	0.0696299	0	-0.220978	-0.0800345	-0.0894417	0.0710131	0.173979	-0.0979572	0	0.469117	0	0	0	0	0.113542	0	-0.180269	0	-0.0387308	0	0	0	0	0	0	0	0	0	0	0.0644946	0	0	0.260291	0.000962742	-0.152148	0	0.0179318	-0.0586692	-0.310868	-0.047662	0	-0.585433	0	-0.0160416	0	-0.105595	0	0	0	0	0	0	0.0362779	0	0	-0.0818025	-0.114784	0	0	0	0	0.40957	0	0.304921	0	0	0.241751	0	0	0	0.19522	0	0	0.111552	-0.030613	0	0	-0.0980244	0.0987944	0	0	0	0.0790695	-0.508921	-0.0677292	-0.0642251	0	-0.0096853	0	0	0	0.310709	-0.0565506	0	0	-0.243868	0	0	0	-0.0110473	0	0	-0.0904222	-0.0273194	0	0.297004	0.0475907	-0.085885	0	0	0	0	0	0	-0.0814135	0.534593	0	0	0	0	0.572231	-0.0580699	0	-0.120299	0.0619229	-0.15408	-0.0834068	-0.814256	0	-0.1195	-0.0552549	-0.0526347	0.0604968	0	0	-0.113247	-0.0381315	0	-0.220334	-0.0158718	0	0	-0.032723	-0.458374	0.102393	-0.17823	0	-0.0140301	0.136929	-0.0455408	0	0.250197	0.120056	0	0	-0.154614	-0.0797577	0	-0.0823519	-0.0426604	0	-0.180992	0	0	0	0	0	0	0	0	-0.0856643	0	0	0	0.110587	0	0.0594193	-0.0585591	0	0	0	0	0	0.0101574	0	0	-0.0545165	0	-0.106111	0	-0.0151593	0	-0.0184433	0	0	-0.228024	0.412512	0	-0.333471	0	0.163217	-0.0911307	0	0	0.142136	0	0	0	0.0647206	0	0	-0.0300903	0	0	0	-0.073379	-0.185682	0.360229	-0.286867	-0.0322772	0	-0.0671499	0	-0.196018	0	0	0.149183	0.295107	0	0	0	0	0	-0.21814	0	0	0.0145508	0.487309	0	-0.0638117	-0.462287	-0.317936	0	0	0.141997	0.379215	0.40379	0	-0.260596	0	0	-0.204367	-0.598417	0	0.0244079	0	0	-0.00991748	-0.0083668	-0.0800127	-0.157231	-0.215176	0	0.17493	-0.258156	-0.0850493	-0.477246	-0.109827	0	0	0	0	0.26715	-0.112596	-0.0418633	0.0735369	-0.0881294	0	0.285708	0.000735677	0	0	0	0	-0.0671268	0	0	0	-0.0360827	-0.14382	0	0	0	0.606183	0	0	0	0	-0.293712	0.0342349	-0.0844651	-0.117811	-0.159023	0.148599	0	0	0	0	0	0.0939215	0	-0.0467337	0.228016	0	0.00537423	0.170019	0	-0.0110363	0	-0.0284847	0.0220768	-0.114434	0.151383	0.319289	0.525632	-0.0401271	0	0.00157162	-0.308349	0.490903	-0.0787481	0	0.0480265	0	0	0	-0.10579	0.126153	0.0444395	0	-0.000285255	0.00673769	-0.32722	0	0	0	0	0	0	0.0411856	0	0.143614	0	0.658817	0	0	0	0.0171069	0	0	-0.0843441	-0.0652328	0.00991416	0	0.0322089	-0.184156	0	0	0	0	0	0	-0.204987	0.214657	0	0	0	-0.0193856	0.131501	0	-0.132418	0	-0.11866	0.224254	0.00290369	0	-0.0430345	0.230645	0.143685	-0.293754	0	0	0	-0.34357	0.371836	0	0	0	0	0	-0.160005	-0.0458955	0	0	0	-0.0971894	0.120224	0	0	0	0	0	0.112998	0	-0.27311	0	0.0267548	0.0143296	0	0.233075	-0.265671	0	0	0.219039	0.185642	0	-0.504411	0.273586	0	0	0	0	0	0	0	-0.0327324	-0.00751871	0.0449342	0	0.0971063	-0.149335	-0.182774	0	0	0	-0.0509833	-0.170856	-0.128153	0	0.0711934	-0.0602809	0	0	0	0	0	0	0	0	0.0067062	0	-0.0159323	0	0	0	-0.0612787	0	0.0285249	0	0.00439683	0	0	-0.0909148	0	-0.270781	0	0	-0.196021	-0.0535249	0	0	-0.198733	-0.00389233	0	0	0.255242	0.176137	0.571505	0	0	0	0	-0.213864	0	0	0	0.00176401	0	-0.439534	-0.0899228	-0.290905	0	0.461487	0	-0.0180004	0	0	0	0	0.149536	0	0.380705	0.210582	0	-0.270351	0	0	0	0	0.38154	0	0	0	0	0	-0.602041	0	0	-0.502092	0	0	0	0	-0.072091	0	0	0	0	-0.110798	0	-0.110138	0	0	0	-0.30539	0.165426	-0.222722	0	-0.112703	0	-0.105921	0	-0.0976649	0.428905	-0.0869505	0	-0.184981	0	0.0991159	0	0	0.323695	0	-0.179999	0.175005	-0.305923	0.527778	0	0.0475615	-0.1683	0	0	0	0	0	0	0.00428671	0	0	0	0.0654644	0	0	0	0.102203	-0.32904	-0.103292	-0.259888	-0.0187559	0.0719906	0	0.182949	0	0	0	0	0.126851	-0.533328	-0.148782	0	-0.520556	0.165893	0	0	0	0	-0.0820551	0	0	0.0336506	-0.039212	-0.00340178	0	-0.00761006	0.367845	0.142023	0	-0.0148002	0	0	0	-0.0336538	0	0.015329	-0.194327	-0.0641786	0	-0.15259	0.0861044	0	-0.177241	-0.0704306	0	0	-0.077004	0	0	0	0	0	0	-0.311509	0.255942	-0.0753561	0	0	0.27814	-0.372875	-0.169753	0.318881	0	0	-0.0651033	0	-0.16422	-0.113377	0	0	0	0	0	0	0	0	0	0	-0.020808	0	0	-0.140207	0	0.0637023	-0.0520037	0	0	0	-0.31023	0	0.116755	0	0.165192	0	0	0	0	0	-0.277532	0.0518867	0	0.779588	-0.149507	-0.209213	0	-0.0277423	0	0	0	-0.09625	0	0	0.128027	-0.0482205	0	0.00352607	-0.14086	-0.124202	0	0.0198932	0	0.00946255	0	-0.340087	0	0.0221007	-0.476593	0	0	0	0.0422255	0	-0.0131482	0	0	-0.237374	0.438765	0	0.158843	-0.107738	0.582115	0	0.268143	0	0	0	0.114451	0	0.139491	0	-0.0353664	-0.351737	-0.324594	-0.182588	-0.154039	0	0	0.188143	0.188115	0	0	0	-0.0112824	0.0924961	0.0324395	0.379467	0.0813546	0	0.0914759	0.0609501	0.22293	0	0	0	0.0145631	0	0.0292838	0	0	0.0343406	-0.497536	0	0.425389	-0.193776	0.0190778	0.00484191	0.0458522	0	0	0	-0.0882704	0	0	0.20665	0	0	0.145193	-0.150574	0	0	0	0	0	0.198608	0.0175111	0.0817034	0.0332899	-0.0440509	0	0	0	0	-0.195286	0	-0.0549633	-0.208897	-0.166877	-0.294614	-0.407994	0.258076	-0.0242516	0	-0.106595	0.013465	0	0	-0.18979	-0.0770102	0	0	0.088217	0.398101	0	0	-0.223578	0	0	0.232439	0	0	0	0	0	0	0	0.0952235	0	0	-0.0626108	-0.307339	0	0	0	0	0.0407697	0	0	-0.0380161	0	-0.0681818	0.541538	0	0.13966	0	-0.353254	-0.177049	0	-0.100242	-0.0760413	0.418763	0	0	0	-0.49473	0	0	0.173291	0	-0.040619	0	0	0	0	0	-0.123151	0	0	0	0	0	0.0242095	0	0	0	0	0	0	0	-0.132783	-0.0524501	0.00131502	-0.106025	-0.0802777	0	0	0.232698	0.243113	0	0	0	0.0419008	0	0.205203	-0.0275555	0.102693	0	0.0854393	0	0	0	-0.00403245	-0.0952233	0	0	0	0	0.266486	-0.0206795	-0.264918	0	-0.179652	0	-0.0361606	0	0	-0.307793	0	-0.0517589	0.245433	0	-8.9145e-05	0	0.418761	0	0.111	0	0	-0.093633	0	-0.106273	-0.198192	0	0	-0.207783	0	0	0.21456	0.148694	0.332485	0	0.659292	-0.063348	0.0510566	0	0	-0.273731	-0.221739	0	0	0.150426	0	-0.795963	0.0746417	0	0	0.0696414	0	0.0879999	0.00785819	0.0685159	0	0	0.16895	0	-0.0238421	0	-0.0436149	0.0982734	0	0	-0.0119511	0	0	0.734661	0.301771	0	-0.194005	0.0749526	-0.750528	-0.0569673	0	0	-0.0675179	0	0	0	0	-0.207919	0.34497	0	0	0	0	0	0	0.118914	0	-0.564775	-0.269839	-0.130515	0	0	-0.00266716	0	0	0	0	0.0245901	-0.0850405	0	0	0	0	0	0.0411518	0	0	0	0.794824	0.190079	0	0	0.20965	0.193445	0	0	0	0	0	-0.015852	0	0	-0.214024	0	0	0	0	0.0884619	0	-0.048291	0	-0.388493	0	0.0315991	0.328524	0.224303	0	-0.0134005	0	-0.126354	0	-0.148499	0	0	0	0	0	0	0	0	0	-0.138293	0	0	0	0	-0.122744	0	0	0	0	0.0138382	0.26694	-0.0230628	-0.0155994	0	-0.136342	0	0	-0.134765	-0.0216354	0.148798	0	0	0	0	0	0	0	0	0.408892	0	0.129386	0	0	0	0.00545094	0	-0.212693	-0.314049	-0.0173841	-0.18922	-0.0652811	0	-0.271057	-0.180664	-0.184934	0	0	0.0368249	0	0	-0.023872	-0.0222949	0	0.324414	0.321075	0	0	0	0.114784	0	0.0275873	0	-0.0215128	-0.103741	0	0	0.252611	-0.235905	-0.272604	0	-0.0453268	0	0	-0.335299	0.11023	0	-0.173081	0	0.127122	-0.0462943	0	0.181472	0	-0.430317	0	0.0480844	0	0	0	0	-0.24294	-0.441955	-0.0919084	0	-0.0117597	-0.0904327	-0.0135988	0	0	0	-0.251083	0	0.0985795	0.0290909	0	-7.18794e-07	0	-0.244501	-0.113853	-0.0873006	0	0	0	-0.114058	0	0.0737861	-0.0398792	0	0	-0.0347899	0	0	0	0	0	0	0	0	-0.145503	0	0.0161173	0	0	-0.0690943	0	0	0	0	0.193446	0.302978	0.403758	0	0.351775	0.234555	0	0	0	0	0.161191	0.00988826	-0.0107923	0.143836	0	0	0.0834166	0	0	0	0	-0.132103	-0.111264	0	0	0	-0.0496552	0	0	0	-0.147376	0	-0.309059	0	-0.0534978	0.107017	-0.00242016	-0.0229163	-0.451663	0.0731208	0.0378836	0	0	0	0	-0.0528054	0.0762199	0	-4.14632e-05	-0.046676	0	0	-0.12845	0	0.341612	0.083538	0.105893	0.0805546	0	-0.139833	0	0	-0.220535	0.12586	0	0	0.0384164	0	-0.165365	0	0	-0.0620413	-0.229908	-0.209513	0	0.00965209	-0.0816493	0	0.00326862	0	-0.23601	0	0	0	-0.00954976	0.318572	0.223046	0	-0.0683271	0.237797	0.147707	-0.290484	0.163742	0.170577	-0.0392199	0.172564	0.305585	-0.0158068	-0.0148259	0	-0.26249	-0.208975	0	0	0	0	-0.703677	0.13303	0	0	0.0362187	0.270799	0	0	0	-0.0618482	-0.078525	0.0864677	0	-0.0511227	0	0	0	0	0.00951782	0.0464348	0.0390988	0.339356	0	0	-0.000547851	0.00753873	0	-0.0812502	0	0.174163	-0.00193026	0	-0.141955	0.0426317	-0.143843	0	0	0	0.0658821	-0.195374	0	0.00422395	0.134381	0	0.101512	0	0	-0.510096	-0.101423	0	-0.0302604	0	0.0247019	0.430188	0	0	-0.0884427	0.443383	0	0.193334	0	0.50345	0	0	0	-0.567099	0	0	0	0.319783	0	0	0	0	-0.605586	0.126315	-0.114507	-0.00631467	-0.385454	0	0	-0.156665	0.0974295	-0.377008	0	0.0700595	0.356644	0	0	0.0944626	0	0.234515	0	0	0.185043	0.172888	-0.396034	0	-0.155346	0	-0.327051	0.0801522	0.0622757	0	0	0.319404	0	-0.186224	0	0	-0.145382	0	0	0.140665	0.138743	-0.00196287	0	-0.0597543	-0.092369	-0.0877998	0	0	0	0	-0.146205	0.194852	0.137025	-0.0933334	0	0	0	-0.0561432	0	0	-0.182692	0	-0.00228569	0	-0.10741	0	0	0	0	0	0.418175	0.180578	0	0	0	0	0.142998	0.105002	0	0	0	0	0.0900508	0	-0.0142812	0	0	0	0	0.0970312	0.00298067	-0.0336229	-0.0146496	0.125711	0.328856	0.160823	0	-0.0293293	0	0	0	0	0.218886	0.142662	0	-0.0634865	-0.485976	-0.010845	-0.112791	0	0	0	0	0	0.343322	0	0	-0.427146	-0.0805242	0	-0.113291	0	0	0	-0.188064	-0.307379	0	-0.336523	0.000667883	0	0	0.0856516	0	0.192068	0.0912493	0	0.719472	0	0	0	-0.069624	0.0657251	0	0.096245	0.334645	0	0.0122343	0.150426	0	0	0	0	0	0.116844	0	0	0	-0.506414	0	0	0	-0.363251	-0.647444	0	0.141063	0	0.0270014	0.140601	0	-0.330786	0.538827	-0.0508786	0	0	-0.130959	0.239999	-0.0578318	0	-0.0978249	0	-0.0484405	-0.0768855	-0.226527	0	0.174747	0	0.132962	0	0	-0.0569817	0	0.505677	0	0	0	0	0.0272452	-0.0643577	0.090843	-0.0508963	0	-0.202568	0.116822	0.482324	0	0	0	0.158196	0	0	0	0	-0.120655	0.267305	0.164934	0.113442	0	0	0.0558643	0	-0.426687	0	0	-0.0613228	0	0	0	0	0	-0.0275809	0	0	0.133104	0	0.370191	0.121659	0	0	0	0	0.083758	0.0165204	0.410794	0	-0.21594	0	-0.0429927	0	0	0.162389	0.108276	0.205416	0	0.404014	0.0927005	0.0347434	-0.0191537	-0.217353	0	0	0.256126	0	0.15727	0	0	-0.147266	-0.32773	0.342652	0	0	0.0659608	0	0	0.0530902	0	0	0.0235415	-0.392928	0	-0.157462	-0.0279796	0	0	0.203602	0.028629	-0.166468	0	0	-0.0830525	-0.163325	0.0256483	0.0827765	-0.217248	-0.0617848	0.277756	0.201204	-0.0138496	0	0	0	0.0421791	-0.172252	-0.385221	0.103996	0	0	0	0.335929	-0.224132	-0.137452	0	0.391468	0	0	0	0	0	0.116644	0.0387432	0	0.222426	-0.0186591	0	0	-0.100002	0	-0.216642	-0.0869713	0	0.331455	0	0	-0.0223803	0	0.0466396	0	0.0587318	-0.272795	-0.0190298	0	0	0	0	0.0928726	0.183662	0	0	0.285127	0.419732	-0.0295593	0.146874	0	-0.236775	0	0	0.142846	-0.346397	0	0.375398	0	-0.0924582	0	0	0.00305872	-0.00163418	0.109114	-0.121995	-0.0221347	0	0.52966	0	0.143422	0	0	0	0.130009	0.211673	0	-0.204189	-0.350767	-0.487189	0	0.0229418	-0.0767877	-0.0979374	-0.0166227	-0.0290463	0	-0.339038	-0.0475647	0.130075	0	-0.392276	0	0	0	0	0	0	0.417997	-0.112793	-0.25626	0	0	0	0	0	0	0	0	0	0	0.17513	0	0	-0.276906	0	0	0	0.248444	0	0	0	0.0439805	0.00789804	0	-0.0637079	-0.0123809	0	0	0.599514	0	0	0	0	0	0.136783	0	0	0	-0.0887447	-0.0799104	-0.042273	-0.0924563	0	0	0.139275	-0.155592	0	0	0.229817	0.233016	0	0.0238655	0	-0.00599167	-0.189195	0	0	0	0.0341252	0	0	-0.0248309	0	-0.0447527	0	0	0	0	0	-0.0698343	0	0	0	0.412775	0	-0.0767798	0	0.216589	-0.00807242	-0.046407	0.024587	0	0	0	0.104907	-0.323627	-0.0111185	-0.124692	0.0511595	0.0657725	0	0	0.16946	0	0.00492721	-0.0909647	-0.105267	0	-0.392829	-0.125023	0	-0.457581	0	0	0	-0.192258	0	0	0	-0.130571	0	0	0.503542	0.044756	0	0.10012	0	0.123689	0.160278	0.00368224	0	0.125473	0	-0.235699	0	0.1323	0	0	0	-0.0352902	0	0	0	-0.311822	0.0906542	0	-0.208086	0	0	-0.152819	-0.0746072	0.0707791	0	0	0	-0.0903873	-0.0558213	0	0	-0.00708605	0.0150494	-0.14662	-0.131027	0	-0.0156302	0.333983	0	0	0	-0.250959	0.101946	0	0	0	0.0215882	0	0	0.252065	0	-0.0408697	-0.188998	0.162647	0.495811	-0.139239	0.135085	0	-0.0482809	0	0	0	0	0	0	-0.0436751	0.0370807	0	0	-0.164459	0.0790878	-0.110626	-0.160291	0.0611381	0	0	0	0	0	0	-0.0253113	0	0	0	0	0.0732658	0	0	0.262697	-0.0784675	0.430283	-0.0576049	0	0	-0.00898056	0	0	0.409337	-0.147139	0	0.239325	0.255252	-0.0808284	0.253383	0.0612922	0	0.496529	0	0	0	0	0	0	-0.31516	0	0.305326	0.00773419	0.104281	0	0.313868	0	0	0.137522	0.0214709	0	0.102966	0	0	-0.0799316	0.0205678	-0.137207	0	-0.164107	-0.0452852	0	0	0.0587993	0	-0.225	0.66733	-0.00653434	-0.0238762	0	-0.0745666	0.409958	0.0392405	0.474159	0	0	0	-0.0769649	0	-0.0168553	-0.124999	0.0586209	0.127303	0	0.00952153	0	-0.0264181	0.230082	0	-0.0993825	0	0	0	0	-0.130132	0.091203	0.111898	0	-0.00627997	-0.0306201	0	-0.127824	0	0	-0.091327	-0.050485	-0.078277	0	0	-0.314279	0.075337	0.0857946	0.0318569	0.195958	-0.188576	0.0288676	0	-0.241395	0.19888	0.271303	0.549059	0	0	0	-0.535209	0	-0.0863152	-0.139514	0	0	0.131062	0	-0.0963889	-0.71711	-0.0637304	0	0	-0.100466	-0.206389	-0.0554395	-0.0125827	-0.174103	-0.00359524	-0.0256886	-0.0309165	-0.140618	-0.139524	-0.130017	0	0	-0.155629	0	-0.0683859	0	-0.388087	0	0	0.11271	0.0727356	0	0.0118725	0	-0.227083	0.0323862	0.0465721	0	-0.153255	-0.0242268	-0.0767247	0	-0.0556169	0	0.128847	0.204379	0	0.366325	0	0	0.088353	0.000374694	-0.0942998	0.080066	0.249582	0	0.105515	0	0.157671	0	0	-0.231807	-0.066223	0	0	0	0	0.353345	0	0	0	0.0459741	0	-0.178781	0	0	0	-0.139949	0	0	-0.156304	0	0	-0.172497	-0.0513499	-0.162159	-0.209421	0	-0.293781	0	-0.152147	0	0	-0.171932	0	-0.215758	0	-0.690456	0	0	-0.700111	0.612013	-0.484867	-0.102422	0.219446	-0.0556525	0	0	0	-0.0257966	0	-0.115573	-0.574528	0.146999	0	0	-0.250102	-0.0922246	0	0	0	0	0	0.0112881	0	0	-0.136836	0	-0.0597995	-0.250406	-0.0292405	0	0	0	0	0	-0.293161	0	-0.214815	-0.0339166	-0.0943898	-0.141427	0.265916	0	0.590551	0	0	0.232474	0	-0.364296	0.434197	0	0	0	0	0	0	0	0	0	-0.03441	-0.037538	0	-0.132359	0.300775	0.362126	0	0.0969945	0	-0.0453582	0.324674	0	0	0	0.475419	0	0	0.286299	0	0.0221136	0	0	0.286589	-0.225661	0	0	-0.274126	0	-0.0994849	0.426898	0	0	0	-0.217283	0	0	0	0	0	-0.0100863	0.117596	0	0	0	0	-0.0833473	-0.166977	0	0.138239	0	0	0.151059	0.0790586	0	0.0747534	-0.128618	0.141707	0.394057	0	0.17454	0	0	-0.0720222	0	0	0	0.00529338	-0.36781	0	0	0.244135	0	-0.0674842	0.237728	-0.232472	0.00225306	0	0	0.0982168	-0.128877	0	0	0	0	-0.0308772	-0.19002	0.0363	0	0	0	-0.0297727	0	0	0.238635	-0.103866	0.132344	0	-0.494359	-0.0518586	0	-0.0817905	0.0613109	0	-0.13719	-0.118888	0	-0.0636517	0	0	0	0	0.0154365	0	0	0	0.378197	-0.150792	0	0	0.134507	0	0	-0.0408543	0	-0.0547917	0	-0.209503	0	0	0	0	-0.0709735	0.259079	0	0	-0.2431	-0.151543	-0.150419	-0.103752	0.0874494	0	0	-0.103329	-0.107141	0	0.236346	0	0.111774	0.24422	-0.00983222	-0.022136	-0.0622406	-0.577785	-0.0733428	0	0	0	-0.140364	0	-0.0785482	0	-0.298227	-0.00410819	0	0	0.510852	0	-0.0167222	0	0	-0.153762	0	-0.575598	0	0	0	-0.0195167	0	0	0	-0.0569714	0	0.185931	-0.194844	0.130196	-0.19171	0.0517071	0	0.0149993	0	0	0	0	0	0.133333	0.113906	0.32464	0	0	-0.127994	-0.0253651	0.231585	0	0	0	0	0	-0.137937	-0.0386858	0.229136	-0.0121661	-0.188475	-0.188552	0.056177	0	0	-0.29783	0	0	-0.0602982	0	0.0211651	-0.0287425	0	-0.117024	0	0	-0.0754221	0.156958	0	0	-0.0413667	0.140791	0	-0.203908	0.343532	0.012184	0	0	0	0	0.0788508	0	0	0	0	0.0308974	0	0	-0.0404297	0	-0.247599	0.210852	0	-0.302193	0	0	0	0	0.114368	-0.323238	0.0943718	0	0	-0.0229593	0	0	-0.147731	0.0337833	0	-0.0872825	-0.0409687	-0.735272	0	0	0.247929	0	0	0	0	0	0	0	0.0986487	0	0	-0.0470874	0	0.480306	0	0	0.286683	-0.047896	-0.0925694	0	0.00851769	0.104429	0.00626832	-0.0914522	0.685407	-0.231604	0	0	0	0.17864	-0.0564723	0	0.349839	0.343902	-0.0770996	-0.0568327	0.217414	0	0	0.0900897	-0.0533225	-0.204648	0	0	0	0.507637	0	0	0.0383697	-0.0228512	-0.168047	0	0	0	0.123885	0	0.11995	-0.17239	-0.100285	0	0	0	0	0.407869	0	0	0	0	0	-0.0100693	0	0.243879	0	0	-0.261695	-0.000741992	0	0	0	0.0873444	0.275938	0	-0.00121641	-0.164701	0	0	0.0368045	0	0.0288968	0.0255642	-0.128101	0.348418	0	0.0358173	0.167925	0	0	0.429797	0	0	0	-0.0401223	0	0	0	0	-0.0692406	0.161172	-0.350989	0.0987514	-0.233339	0	0.196361	0	0	0.326713	0	0	0	0	-0.053227	0.0529399	-0.0730509	0	0.359192	0.186099	0.346076	0	-0.0461514	0	0.120452	-0.132112	-0.183928	-0.105553	0	0	0	0	0	-0.10627	0	-0.0218213	0.201718	0	0	0.0049185	0	0.185982	-0.282081	0	-0.311458	0.177928	0	0.205377	0	0	0	0.138097	0.262923	0.2799	0	0	0	0	0	0	0.00532011	0	0	-0.122346	0	-0.153083	0.0831861	0	0.0481856	0	-0.373371	0	0	-0.205828	0	-0.268888	0	0	-0.262596	0	0.117896	0	0	0	-0.0805022	0	0	0	0	0	-0.00103695	0	-0.171678	-0.190428	-0.212376	0	-0.211436	0	0	-0.131464	-0.667601	0	0	0.161315	0.0461503	0.114091	-0.00344743	0	0	0.0815068	0	0	0	-0.0394722	0.0871107	0	0	0.0856858	0	0	-0.0514545	-0.024986	0	0.182067	0	-0.0742134	-0.047928	-0.24203	0	0.256636	0	0	0	0	0	0.280274	0	0	0	-0.0828741	0	-0.0543052	-0.0741595	-0.0279995	0	0	0	0.16125	0	0	0	-0.209587	0	0	0	0.234715	0.0881662	0	-0.399249	-0.298343	-0.0802164	-0.0592637	0	0.17944	0.0593813	0.0309404	0.0402569	0	0	-0.0767691	-0.0324006	0	0.052116	-0.444526	0	-0.0118	0	0	-0.180326	0.0864202	-0.112964	0.0652679	0	0.149926	0.491408	0	0	0.115179	0	0	0	0	0	0	0	0	-0.18531	-0.284654	0	0.160319	0.117245	-0.05117	-0.396555	0.390712	-0.0621157	0	0	0	-0.191829	0	0	0.127766	0	0	0	0.0772796	0	0.343438	0.035615	-0.141755	0.37906	0	0	0	0	0	0	0	0	0	0	0	0	0	-0.619761	0	-0.204509	0	0	0.0924911	-0.1672	0.146197	0	0	0.104073	0	0	0	0	0	0	0	0.0771792	-0.103023	0.0151401	0	-0.0224344	0	0.0907356	0.163468	-0.282769	0	-0.0292484	0	0	-0.163186	-0.207798	0	-0.108583	-0.375813	0	0	0.021059	0	0	0.207256	0.0292184	0.241056	0	-0.0712464	0	0.146207	-0.0913015	0	0	0.36931	-0.259947	0	-0.0512233	-0.264143	0	0	-0.38173	0	0	-0.106751	-0.0180973	0	-0.547877	0.00219049	0	0	0.173387	0	0	0	0	-0.171524	0	0	-0.545552	-0.0508381	-0.542874	-0.423316	0.28899	0	0.196788	0.263505	-0.0516621	0.189333	0	-0.0664636	0.0853435	-0.201975	0.0844322	0	0	0	-0.0581276	0	-0.173905	-0.115184	0	-0.203424	0	0	0.216216	0	0	0.374116	0	0	0.0475271	0	0	0	0	0	-0.038174	0	0	0	0.229373	0	0	0.0155916	-0.21671	0	-0.404534	-0.129943	-0.0111548	0	0	0	-0.440751	0	0	0	0	0	0.322621	0	-0.418586	0.138174	0.186631	0	0.0702327	-0.403728	-0.0665172	0	0	0	0	0.344625	0	0	0	-0.0791161	-0.0721165	-0.416806	0	0.218965	0	0	0	0	0	0	0	0.0753471	-0.185177	0	0	0.0695558	0	-0.0968117	-0.022525	0	0	-0.0530624	-0.0326523	-0.124245	0	0	0	0.0175722	0	0.184117	0	0	0	0	-0.276254	-0.234203	0	0	0.132827	0	0	0	-0.125281	0	-0.163541	0	0	-0.102872	0	0	-0.362265	0	0	0	0	-0.0359347	0	0	0	0.212785	0	0.637634	0.140875	-0.153908	-0.0920628	-0.0716711	-0.0659281	-0.0863994	0	0	0	0	0	0.0628613	0	0	-0.317587	0.149071	0	-0.238125	0	0.28593	0	-0.0502465	0.152911	0.621954	-0.257643	0.155325	0	0	0	0	0	0.156707	0	0	0	-0.313472	-0.0178678	0.00670438	0	0	-0.611813	0	0.566707	0.198111	0	0	0	0	-0.0766322	-0.00184569	0	0	0	0.390598	0.329743	0	0	0	0.112871	0	0	0.363029	0	0	0	0.130264	0.0215321	0.0979975	-0.00859769	0.499377	0	-0.56971	0	-0.16016	0	0.105123	-0.267207	0	-0.852473	-0.031751	0	0	0.0542395	0.258106	-0.444989	0	-0.0094232	0	0.305735	0	0	0	0	0	0	0	0	-0.0210031	0	0	0	0	0.0116335	0	0	0	0	0	0	-0.0331189	0	0.291169	-0.374797	0	0.102222	0	0	0	-0.0373425	0.0199986	0	0.288842	0.521373	0.202713	0	-0.381738	0	-0.138442	0	-0.263462	0.0315592	0	0	-0.142897	0.33611	0.0606306	0	0	0	0.177207	0.164389	0.122022	0.197337	0.239778	0	0	0.103992	0	-0.159454	0	0	0	0	-0.0447215	-0.335463	0	0	0.206497	0	0	0	-0.255051	-0.00370352	-0.0631972	0	-0.0299882	0	0	0.103587	0.102588	0	0.0168657	-0.00300746	0.0668842	0	0	0	0	0	-0.0683316	0.00948923	0	0.161356	0.0914912	0.118873	-0.107562	0.268165	0.0274383	0	0	0	0	0.0895529	0.0379022	0	0	0	0	0.26138	0	-0.102183	0	0	0	-0.00423148	0.405209	0.357004	-0.218036	0	0	0.377829	-0.0705377	0	0	-0.00982208	0	0	0	0	0	0.0390093	0	0	0	0.230666	-0.157217	0	0.0526011	-0.0271577	0	-0.105292	0	0.184261	0.0524105	0.242426	0.130256	0.159213	0.228249	0.400784	0.324574	0	0	0	0.149656	0	0	0	0	0	-0.125532	0.169426	0.111577	-0.0392235	0.154712	0.0648001	-0.00830382	0.242357	0	-0.415491	-0.572289	0	-0.0240038	-0.105676	-0.0660999	-0.521965	0	-0.0361498	0	0	0	-0.0809645	-0.161298	0.222772	-0.244985	0	0	0.629397	0.0351508	0.00940263	-0.121556	0.323826	0	0.22812	-0.342649	0	0.184703	0	0.0104072	0	0.0377659	0.52382	0	0	-0.0434341	-0.00929995	-0.157901	-0.0802767	0	0	0	0.561727	0	-0.0223652	0.386841	0	-0.086644	-0.21662	0	-0.232052	-0.0242036	0	-0.424105	0	0	0.241645	-0.27026	-0.00533863	0	0.0791675	0	-0.0564458	0	0.42209	0	-0.444975	0	-0.0706448	0.50748	0	0.142953	0	0	-0.109943	-0.0456836	-0.0513781	0	-0.0892295	0	0	0.133252	0	-0.154356	0	0	0	-0.134518	0	-0.0440517	0	0	0.0566292	0	-0.0845666	0	-0.0511672	0	0.159471	0.338852	0	0	-0.501866	-0.358485	0	0	-0.101282	-0.699541	0	0.215871	0	0.114218	-0.198853	0	0.35148	0	0	0	-0.165033	-0.0744365	0	0.0521287	-0.0172815	0	0	0.375571	0	-0.53336	0.129598	0	0.0161035	0	0.198551	0.0201126	0	0.273265	-0.105587	0	-0.0144198	0	0	0.184667	0	0.274843	0	-0.439755	-0.056667	0.137471	-0.0191862	-0.0728466	0.257646	0	-0.0973687	-0.156994	0	0	0	0.0118677	0	-0.126874	-0.239447	-0.00498818	0.416761	0.193319	0.315583	0.00779134	0	0.114996	0	-0.0621783	0	0	0.108078	-0.240992	-0.180548	0	-0.168726	0.0061044	-0.062839	-0.058934	0	-0.556661	0	0	0	0.0209936	0	-0.0466383	-0.231653	0.0236508	0	0	0	0	-0.230851	-0.0427819	0	0	-0.100928	0	0	0	0.434415	0	0	-0.0926358	0.137345	0	0	0	-0.00333027	0.221836	0	0	0	0	-0.215886	0.0163013	0.241365	-0.0366856	0	0	-0.0613472	0	0	0	-0.0300282	0	0	0.147017	-0.0280319	0	-0.21058	0	0.0992945	0.143176	0.0501578	0	0	0	0	-0.164706	-0.0458842	0	-0.51226	-0.170716	-0.190112	0	0	0	0	0	-0.116736	0.186766	-0.186043	0	0.415394	0.20117	0	0	-0.275445	-0.0642705	-0.0499447	0.204002	0	0.0174754	-0.296858	0	0	-0.291068	-0.112732	-0.214576	0	0	-0.128162	-0.140255	0.00963333	0	-0.0778885	0.132011	0	0.2275	-0.0770143	0	0	-0.279486	0.0159842	0	0	-0.301191	0.237006	0.499886	0	0.390497	0.309384	0	0.117791	-0.305435	-0.0255177	0.0619321	-0.169231	0	0	0	0.034888	0	0.0388084	0	0	0	0	0	0	-0.173934	0	0	-0.210182	-0.00257985	0	-0.122824	0	0.0846318	0	0	0	0	0.164959	-0.18917	-0.187766	0	0.0797885	0	-0.536506	0	0	0	0.292683	-0.225486	0.10584	0	0	0.219288	0.0196035	0	0	0	0	-0.236198	-0.0792082	-0.269489	0	-0.243468	-0.160198	0	-0.0414419	0.254497	0.0476317	-0.0327276	0	0.365459	0.20462	-0.0703944	-0.119744	0	0	-0.275066	-0.117554	0.250055	-0.110218	0	0	0.186529	-0.655336	0	0	-0.138262	0	0	-0.202135	0	-0.218673	0	-0.0277892	0.130453	0.0613531	0	0.325293	0	-0.013455	0.0280385	-0.362196	0.237941	0.0714797	0.0948407	0.201242	-0.148499	0	0.0667842	0	-0.225725	0	0	-0.0275594	0.0619348	0	0	-0.0478795	0	0	0	-0.00590057	0	-0.087963	0	-0.376605	0	0	0.269403	0.181591	0	-0.0277512	0	0	-0.471427	0.362653	0.0226322	0	-0.0571045	-0.000134221	-0.362128	0	0	0	0.109651	0	0.360541	-0.523064	-0.446807	0.0278739	0	0.26131	0	0.116115	0	0.0262581	0	-0.0258724	0	0.343645	0.159101	-0.409852	0	-0.0206826	-0.0893011	-0.0539127	0.277337	0	0	-0.0194321	0	-0.00030276	0	0.177832	0	-0.0646889	0	-0.146198	0	0	0.163233	0	-0.110438	0.0225325	0	0.175836	0	0	0	-0.253563	0	0	0	0.18203	0	0.0108102	-0.23673	0.227097	-0.00631729	0.104088	0	-0.0209926	0	0.112558	0	0	0.269759	0	0	0	0	0	0.0599978	0.169364	0	0	-0.0996687	0	0	0.33382	0	0	-0.139681	0	0.129935	0.111155	0.205044	0	0	0	0	0	0	-0.00952403	0	0	0	0.0282832	0	0	0	-0.0531321	0	0	-0.102786	0	0	0.0115906	0	-0.0122407	0	0	0	0	0	0	0	0	-0.366678	-0.173856	0.336374	-0.303186	-0.304493	0	0	0	-0.03483	0	0	0	0	0.00890859	0	0	0	0	0.131324	0	0.200045	0	0.161665	0.112447	-0.272759	-0.127935	0	0	0	0	0	-0.0700572	-0.103504	0	0	-0.00355542	0.17972	0	0	-0.337345	-0.194033	0	0	0	0	0	0	0	0	0	0	-0.0744036	0	0	0	-0.148006	0	0	-0.0768503	0	0.254201	0.143574	0.146232	0.115283	0	0.238231	0.242664	0	0	0	0	0	-0.0673076	0	-0.0614535	0	0.137466	0	-0.187761	0	0	0.125422	-0.31691	0	-0.0586758	0	0	0.419714	0	0	0	0	0.101225	0.256805	0.0903761	0	0	0	0.0403552	-0.293262	0	0.0350194	0	0	0	0.0704952	0	0	-0.120769	0	0	-0.347633	0	0	0.1035	0.466559	0	0	0.157866	-0.0146441	-0.254598	0	-0.273181	0	-0.548204	0	0	-0.0266865	-0.163437	0	-0.0112173	0.0681969	0.0398999	0	0.298766	0	0	0.112619	0	-0.120957	0.149076	0	0.0705371	-0.256228	0.430595	0	0	-0.172448	-0.00204392	0.205964	0	-0.405745	-0.14253	0	0.133177	-0.139491	0.260709	-0.510172	-0.555329	0.307571	-0.151754	0	0	0.0161402	0	0.092555	0	-0.148905	-0.0335625	0	0.0323774	0	0.108338	0	0	-0.33734	0	-0.0335811	-0.115809	0	0	0	0.117706	0	0	0	-0.0531248	0	0.255824	0	0	0.521236	0	0	0	0	0	0	0	0	0	0.0173127	0.237885	0	0	0	0.0203983	0.193917	0	0	0.283284	-0.122555	0.0476181	0.192426	-0.00542106	0.192829	0	-0.131664	0	-0.0234731	-0.10092	-0.0884889	0.421221	0	-0.187418	0	-0.0206596	0.128735	0	0	0	0	-0.0136797	0	0.165078	0	0.130875	0.317053	-0.112996	0.0590274	0.0686066	0.44967	0.195909	-0.302394	0	-0.144486	-0.214627	0.000494447	0	0.0451158	0	0	0.202809	-0.206523	0	-0.320898	0	0	0	0	-0.115324	0	-0.368238	-0.0144063	0.38748	0.055352	0.102607	-0.223309	0	0	0	0	-0.331456	0	-0.263321	0.0681286	-0.0913923	0.0196382	0	0	-0.306691	0	-0.401768	0.443234	-0.0529793	0	-0.0750323	-0.039612	0.203308	0	0	-0.12775	0.080643	0.506775	-0.0587917	-0.119787	0.131202	0	0	-0.0687332	0.0184432	0.0316868	0	-0.113667	-0.242863	-0.32342	0	-0.267302	0.066387	0.14698	0.0861335	0	0	0	0	0.0264081	0.0908371	-0.147124	0.111434	0	-0.00796298	-0.0494593	0	-0.296393	0	0	0	-0.0151923	0	0	0.190061	0.0301813	-0.410269	-0.0434893	0.14612	0	0.269765	0	0	0.111193	0	-0.0544532	0.305411	0	0.0290542	-0.0081765	0	0	0	0	-0.207023	0	-0.0740927	0.06431	0.441484	-0.593017	-0.284897	0.0543145	-0.487213	0	0	0	-0.340787	0.268306	0	0	0.0871548	0.0112152	0	0	-0.777695	0	0	0	0.158661	0.20901	0	0.129312	0	0	0.110947	0	0	0.272137	-0.352057	0	0	0	0	0	-0.189309	0	0.264912	-0.127868	0	0.00204003	0	0	0	0.368917	0.0527511	-0.128739	0	-0.245092	0	-0.385364	-0.0649977	0	0	0	-0.0983657	-0.0551764	0.0751869	0.109321	-0.330177	0	0	0.0340572	0.205111	-0.149612	0	0.0697034	0.0844974	0	0	0.0850291	-0.30715	0.100847	0.017271	0	-0.05601	0	0.294842	-0.112122	0	0	-0.0272468	0	0.0714553	0	0	0	0	0	-0.142334	0.0449373	0	0	-0.207839	0	0	0	0	0	0.0317853	0.0938085	0.342018	0.00179846	0	0	0.0618525	0.169948	0	0	-0.17081	0	0.129936	0	-0.000280943	-0.225851	0	0	0	-0.0207461	0.146529	0.0175556	-0.0235214	-0.043744	0.667012	-0.0298236	0.420432	0.339525	0	0.172905	0	-0.0917172	0.00418049	0.141729	0	0.0937198	-0.123998	0.649136	-0.646716	0	0	0	-0.0202359	-0.00355261	-0.339282	-0.00810502	0	0.0746442	0	0.505541	0	0	-0.660985	-0.104033	0	-0.170595	0	0.0422248	0	0	0	0	0	0.40107	-0.161794	0.308785	-0.0392764	-0.0422126	0.0899338	0.232862	0	0	0.00792794	-0.237767	-0.0324534	-0.132786	0	0	0.399132	0.164838	-0.724268	0	0.146413	0	0	-0.25161	0	-0.0401654	0	0	0	0	0	0	-0.0578928	-0.423308	0	-0.0585928	0	0	-0.168755	0.0735829	-0.254501	0	0	0.0120039	0	-0.108765	0.639289	0	0	-0.389107	-0.0623833	0	-0.0601698	0	0	0	-0.20422	0.184142	0	-0.0972672	0	0.143106	0	-0.0396456	0.335731	0.198609	0	0	-0.282996	0.29427	0.0956059	0.00855009	0	-0.318635	-0.0326893	0.375156	0	0.286138	0	0	0	0	0	0	0	0.0376643	0	-0.106815	-0.239487	0	0	0	-0.0936033	0	0.0532768	-0.0893276	0.0424445	0	0	0	0	0	0	0.101472	-0.322221	0	-0.132136	0	-0.0740387	0	0	0	-0.0498813	0	0	0.124356	-0.179396	0	0	0	0	-0.0284929	0	0	-0.0729921	-0.0469711	-0.101029	0	0	0	0	0	0	0	-0.160495	0.0187417	0.543559	-0.204764	0.0233307	-0.149472	0	0	0.145033	0.506087	0	0.0275953	0.122609	0	0.0576439	0	0	0.0731498	-0.232577	0.18035	0.243311	0.0765975	0	0	0	0	0	0.0658045	0.02549	0	0.205567	-0.265775	0.258418	0	-0.361195	0	0	0	0	0	0	0.14535	-0.274182	0	0	0	0	0	0	0	0.212132	-0.110798	0	-0.116194	0	-0.0724481	0	-0.112742	-0.0824144	-0.0385043	0	0	-0.0405966	0	-0.160024	-0.188018	0	0	0.124697	0	-0.0754393	0	0	0.186856	0	-0.110303	-0.257053	-0.190071	0	0	0	-0.124234	0	0	0.0144013	0.0654613	0	-0.44112	0.0711058	0	0	0.0763079	0.0189488	0	0.0259701	0.105454	0	0.255707	0.0672354	0.107348	0	0	0	0	0	0	0	-0.0187558	-0.0340633	-0.108919	-0.0871013	0.439484	-0.338654	-0.339559	0	0.0975179	0	0	0.0300139	0	-0.557268	-0.483561	-0.0288073	-0.0534887	0	0.181267	0	0	0	-0.0211	-0.0604174	-0.185202	0	-0.142631	-0.309316	0	0	0.0280389	0.294806	0	0	-0.178014	0.0538905	0.131589	-0.118946	-0.202177	0	0.401371	0	0.145077	0.207133	0	0.0830052	0	0.0760279	0	-0.0919571	0	0	-0.232066	0.279242	0.156505	0	-0.162046	0	0	-0.0520064	0	0.0590043	0	0	0.161346	0.0551256	0	0	0	0	0	0	0	0	0	-0.467302	0	-0.031284	-0.0525979	0	0	0.129178	0	0	-0.0291049	0.124691	0	0	0.0772516	0	-0.226828	0	-0.348472	0	-0.294486	-0.00709807	-0.252146	0	-0.147572	-0.20314	0	0	0	0.0812166	0	0	-0.064888	0.227435	0	0	-0.244834	0	0.209442	0	0	0	0	0	0	0	0.125065	0.0908426	0	-0.081075	-0.0185416	0.142302	-0.0264699	0	0	0.0555802	0	0	0	0	0	0	0	0	-0.0605661	0.0305107	-0.465066	-0.189997	0	-0.239045	0	0.0313187	0.0478723	0	0.0091022	0	0	0	0	0	0	0	0	0.252577	0.782301	0	-0.0284901	0.180345	0	0	0.231531	0	0.180592	0	-0.254397	-0.051814	0	-0.00822435	0.0688279	0.0396811	0	-0.069335	-0.168684	0	0	-0.0971542	0	-0.233437	0	-0.379512	0	0	0	0	0	0	-0.174344	0	-0.233854	0	0	-0.305206	0	0	0	-0.243072	0.0987988	0	0.0993845	0.0544149	0	-0.0386519	0	0	0	0	0	-0.0980895	0	0.14199	0.0654463	-0.0529982	0	0.181283	0	0	0	0	0.0525834	0	-0.0469846	0	0.311695	0	0	0	-0.558548	-0.287927	-0.031591	0.0496337	0	0	0.157828	0.0866146	0	-0.625544	0.080995	0	0	-0.24998	0	0	0	-0.17378	-0.358833	0.157021	0	-0.103989	-0.0886084	0	0	0	0	0.0210697	0	0	0	-0.4999	0.259549	0.00929151	-0.104005	-0.178674	0.234835	0	-0.0523458	0	-0.148365	0	0	-0.0479802	0	-0.56836	0	0.122225	-0.174531	0	-0.193103	0	0	0	0	-0.54206	0.0169209	0	0.0913869	0.216386	-0.161744	0	0.133827	-0.396612	0	0	0	-0.0155992	0	0	0	-0.124959	0	0	0.00919468	0	0.00786796	0	0	0	0	0	0	0	0.217648	0	0.274198	-0.124787	0	-0.182437	-0.240943	0	0.25564	0.0159936	-0.0140816	-0.0747853	0	-0.126633	-0.0747772	-0.0340232	-0.0326854	-0.0148627	-0.375283	0	0	0.00359508	-0.0660305	0	-0.000955098	0.322888	0.117309	0	0	-0.0745823	0	0.280175	0.228634	-0.0194899	0	-0.294699	0.227882	0	0.0534078	0	-0.0130869	0.05077	0	0	0	0	0	0	-0.366378	0	0	0.0783411	0	0	-0.176111	0	0.268447	-0.598782	0	0.0071427	0.0840647	0	-0.239933	-0.123673	0	0	-0.198366	0.0482221	-0.0333307	-0.18925	-0.43294	0	0	0.0825084	-0.240203	0	-0.0645335	0.0960261	-0.012326	0.224612	-0.20562	0	0	0	0.0694209	0	0	-0.392079	0	0	-0.212451	0	0	0	-0.364876	0.236605	-0.0259569	-0.16757	-0.0344652	0	-0.422157	0	0	0	0.0707967	0.108166	0.435155	0	0	-0.17246	-0.0988925	0	0	0	0	0.447517	0	0.0658465	-0.230351	-0.0314698	-0.0173038	0	-0.0121649	0	0	0.141875	-0.1317	0.00932999	-0.0311503	0	0	0	-0.0695709	-0.0927665	0	0	0.0255435	0	0.0425188	0	0	0.122919	-0.0416085	0	0	-0.0564994	-0.118086	-0.262397	0.248589	0	-0.103863	0	0	-0.0745723	-0.14029	0.177775	0	0	-0.0109746	0	0	0.0941761	0.0316087	0	-0.0702743	0.419387	0	0	0	0	0	0	0	0.126567	0.260511	0.236858	0	0.13214	0	0	0	0.0220217	-0.0630036	0	0	-0.123218	-0.0170931	0	0	-0.097609	-0.228409	0	-0.182014	0	0	0.177394	0	0	0	0	0	0.231153	0.0777004	0.0804707	0	0	-0.0384343	0	0	0	0	0.123108	0	0	-0.0696814	-0.065559	0.122848	0.104651	-0.0448338	0	-0.207444	0	0	0	0	0	-0.194461	0	0	0	-0.174308	-0.0302395	0	-0.105776	0	-0.0705737	-0.269199	0.254308	0.169865	0.250628	0	-0.110892	-0.0347652	0	0.0778043	0	-0.0971669	0.146682	0	-0.172189	0.199224	0	0	0	0	0	0	-0.0676745	-0.0322728	0	0	-0.120964	0	0	-0.0836736	0	0	0	0.0383062	0	0	0	-0.155061	-0.127433	-0.262995	0.0263747	-0.118817	0	0	-0.116404	0.0719708	0.203387	0	0.104785	0.166486	0	-0.0456529	0.0657735	0	0.0150454	0	0	0	0	0.376198	0	0	0	0	-0.0946635	0.0348963	0.0149014	0	0.0547817	0.101077	0	0	0	0	0	0	0	0.240207	0	-0.0350661	-0.0126434	0	-0.0329443	0	0	0	-0.00596987	-0.00517228	0	-0.235225	0.531354	0	0.00336668	0	0	0	0	0.0748171	0	0	0.0689228	-0.0673645	0	0	-0.0122812	0	0	0	-0.597191	0.183926	-0.712123	-0.190849	0	0	0	0	0.149833	0.112237	-0.155953	0	0	-0.258984	0.174323	0	0	0	0	0.370449	0.0648028	-0.0674125	0	0	0	-0.258874	0	0	0	0	-0.394995	0	0	0	0.049646	0	0.0686816	0.0754858	-0.142775	0	0	-0.0835119	0	0	0	0	0	-0.0804645	0	0.109836	-0.0602392	0.177638	-0.0373583	0	-0.681146	0	0	0	-0.143417	-0.0689773	0	0.0491773	0	0	0	-0.017883	0	0.344352	0.509856	0	-0.000686316	0	0	0.134619	-0.0662927	0.0910695	0	-0.338228	0	0.0203438	-0.171976	0	0.507004	0	0	0	0.384097	0.0334989	-0.053039	0	0	-0.00189696	0	-0.532205	0	0	0	-0.530063	-0.222832	-0.132409	0.0432142	-0.0878661	0.0491852	0.171194	0	0	0	0	0	0	0	0	0	0	-0.0520265	0	-0.0196809	0	0.103706	0	-0.121802	-0.0461304	-0.0827929	-0.111612	0	-0.246972	-0.386017	-0.141737	-0.0235783	-0.161813	0	0	0	-0.0353055	0	0.228683	-0.0883515	0	0	0	0	0.129314	-0.0862468	0.132788	0	-0.0208065	0	0.140105	0	0	0	-0.0597174	0	0.138973	0	0	0.0664983	0.134951	0.00942752	0.17382	0.00559513	0.167643	0	0	-0.335847	0	-0.169588	0	0.15019	0	-0.164562	0	0	0	0	0.0225511	0.137827	0	0.744969	0	-0.155579	0	0	0	0.195909	0	0	0	0	0	-0.0878327	0	0	-0.320174	0	-0.141559	0	0	-0.0466183	0	0	0	0	0	-0.174038	-0.102376	0	0.0862293	0.512326	0	0	0.588344	-0.0896598	0.681893	0.330367	0	-0.0159142	-0.618705	0	-0.0588752	0	0	0	0.000568839	-0.34241	0.284509	-0.0388233	-0.0823364	0.367158	-0.21639	0	0.0496244	0.257452	-0.132549	0	0	-0.166536	0.109043	0	-0.199946	0	0	0	0	-0.36026	0	-0.164044	0	-0.0750595	-0.144516	-0.0535448	-0.101884	0.275168	0.023645	0.148674	-0.262963	0	0	0	0.445136	0	-0.0433344	0	0	-0.00494923	0	0	-0.0930095	0	0	0	-0.162505	0	0.016941	-0.213412	0	0	0	-0.223066	0.086188	0.0283758	0.176908	0.0678516	-0.103305	0.240576	0	0.134805	0.111136	0	-0.0199912	0	0	0	0.089268	-0.238016	0	0	-0.0775587	-0.0354779	0.109552	0.0356824	0.282148	-0.282573	0	0	0.202	0.423618	0	0.363006	0.303752	0	0.0361021	0	0	-0.228536	0	0	-0.0854648	0	-0.0921767	0.318856	0	0	0.218576	0	0	0	0.520522	0	0	0	0	0	-0.213979	0	0.0562851	0	0.0301031	-0.317746	-0.329618	-0.0355098	0.168398	0	0	0	0.118801	0.144853	0	-0.116265	0	0	-0.210066	-0.0226645	0.0354031	0.0238391	0	0	0.0832282	0.225441	0.0861367	0	-0.0426263	-0.125824	-0.0238247	-0.174957	-0.425593	0	-0.156778	0	0.17255	0.221658	0	-0.0138501	-0.172001	-0.0956299	-0.117334	0.269566	0.276874	0.109685	0.193268	-0.144556	0.0716911	0	0	0.0689491	0.229914	0.0498183	0	-0.173973	-0.0618416	0	0	0.223722	0	0	0.328443	0	0	-0.490917	0	0.204328	0	0	0	-0.0225831	0.188714	0	-0.0811195	0.493012	0	0.1088	0.172966	0	0.192262	-0.074616	0	0.0976313	0.156179	0	0	-0.0299625	0	0.0316245	0.222886	0	0	0	0	0	0	0	0.0739988	0	-0.0546358	0	0	-0.0278102	0	0	0	0	0	-0.0578667	0	-0.10936	0	0	0	-0.049423	0	0	0.313616	0.187973	0	-0.0677683	0	-0.407121	0	0	0.0724646	-0.384975	0	0	-0.047718	0	0	-0.0466253	0	0.0691809	-0.0295241	0	0	0.119708	0	-0.046619	0	-0.141664	-0.0563046	-0.359073	-0.0574342	0	0	-0.082683	0	0	0	0.0526927	0	-0.0171579	0.298425	0	0	-0.254579	0	0	0	0	-0.0368582	-0.118018	0.298142	0	0.184655	-0.00126275	0	0.152035	0	0.0674915	0	-0.140304	0	0	0.152589	0.0106008	0.139875	0.0706023	0.0849969	0.136851	0	0	0	-0.20159	0	0	0	-0.28665	0	0.0854459	0	0	0.285487	0	-0.0458041	0	0.202289	-0.0849839	0	0.0405404	0	0	-0.098454	-0.0594623	0	0	0.2232	0.065031	0	0	-0.0178494	0.198018	0	0.00925014	-0.13007	0	0	0.0397789	0.440102	0.0597509	0	-0.635751	0	0.0924538	0.128836	0.128312	0	-0.246714	0	0	0.070024	0	0	-0.0229924	0	-0.0190429	0	0	0	0	0	0	0	-0.0935938	0.0455182	0	0.0308077	-0.0461461	-0.0740527	0	0	-0.121079	0	0	0.287434	0.22731	0	0	0	0	0	-0.399615	0.151432	-0.06782	0	0.452964	0.0234901	0.0275212	0	0.222377	0.155328	0	0	-0.0677417	0	0	0	0.156999	0.0617492	0	-0.162588	-0.158967	-0.169918	0.0435443	0	0.18155	0.0576096	0.0185424	0.141165	0	-0.0105832	0	0	0	0	0	0	-0.189418	-0.262856	-0.182355	0	0	0	0	-0.640276	-0.148414	0.331123	0	0	0	0.257169	0	0.144351	-0.0204329	0	0	-0.221437	0.182338	0	-0.253572	0	-0.0226649	0.157806	0	-0.118226	0.0389086	0.0488362	-0.0511517	0	0	-0.0505926	0	-0.0560366	-0.403045	0	0	0	0	0.0016518	0.15936	0	-0.0837159	0	0	0	0	0.0228485	0	-0.00155561	-0.0159491	0	0.469336	-0.10538	0	0.00113149	-0.0357047	-0.325829	0	0	0.028865	0	0	0.182059	0.0779133	0	0	0	0	0	0	0	0.326472	-0.329718	0.120537	0	0.0135078	0	0	0	0	0.219495	0	0	0.0808465	0	0.358611	0	-0.0726929	0	0	0	0	0	0	0	-0.0810873	-0.135577	-0.202835	0	-0.0948824	0	-0.00171759	0.409163	0	-0.467626	0	-0.114137	0	0	0	0.119031	-0.153092	-0.0656624	-0.0707275	0	-0.475051	0	-0.124124	0	0	0	0	-0.0627213	0	0	0.584046	-0.128489	0	-0.244503	0	0	0	0.502037	0.545938	0	0	-0.732521	-0.632888	0	-0.360354	-0.226392	-0.252707	-0.0282566	0	-0.100586	-0.461591	-0.207961	-0.160268	-0.445683	-0.250097	0	-0.208929	0	-0.0492359	0	-0.107408	0	-0.149097	-0.126206	-0.148507	0	-0.217085	-0.201888	-0.190355	-0.0839029	-0.285561	-0.495119	-0.353866	0	-0.241677	-0.113046	-0.11813	-0.344443	-0.182882	0	0	-0.233833	-0.278098	-0.353017	-0.334458	-0.266393	-0.381075	-0.306012	-0.215945	-0.285522	-0.321385	-0.256463	0	0.0150451	-0.397187	0	-0.80862	-0.307787	-0.196992	0	0	-0.399179	-0.227732	0	0	-0.0781011	-0.343274	-0.149712	0	-0.383306	0	0	0	0	0	0	-0.307211	0	0.170085	0	0.100833	0.631603	0.364822	0.478932	0	0	0	0	0	0	-0.0585741	-0.0534364	-0.234644	0	0.0812199	0.473028	0	0	0	0.0690921	0	0.00304856	0.0886825	0	0	-0.208078	0	-0.0783063	0	-0.15019	0	0.0572296	0	0	0	0.313929	0.368944	0	0.206464	0.217528	0.0819635	0.193277	0	0.424691	0.0494178	0	0.270556	0.0801607	-0.170393	0	0
OG0000373||	0.321287	-0.0896697	-0.213874	0.0727816	0	-0.293879	-0.301888	0.230935	-0.371599	0	-0.28891	-0.00310624	0	0	-0.275146	0.331756	0	-0.37659	0.432056	-0.388667	-0.536991	0.446188	0	-0.194678	0.47356	-0.42297	-0.172527	-0.453874	-0.421165	-0.273533	0.165935	0	0	-0.383516	0.441087	0.689844	0	-0.508375	-0.391275	-0.630201	-0.102065	0	0.0263819	0	0	0	0.504154	0.0303294	0.634983	-0.280077	0.215678	0	0.153735	-0.267084	-0.425514	-0.428921	-0.466577	-0.165464	0	-0.240126	0	-0.178064	-0.296485	-0.356662	0.214783	-0.331667	0	0	0.336601	-0.175835	-0.159137	-0.472127	0.452331	0	-0.0276166	-0.0434087	0.305078	0.408076	0	0.0452709	0.0260469	-0.39387	-0.389958	-0.0845545	-0.256407	0.0607606	0	0	0	0.0594615	-0.704655	0	0.227077	0	0	0.094448	0.300266	0.626544	0	0.167025	-0.28154	0.264559	0	0	-0.072892	0.480626	-0.0495502	0	-0.383502	-0.038076	0.13306	0	0	0	-0.0789466	0	0	0.759151	0.240513	0.0505545	0	0	0	0	0	-0.169437	0.292646	0.27829	0	0	0	-0.187133	0	0	0.319422	0	0	0	-0.0529034	-0.0890888	0	0	0	-0.0466994	0.224614	-0.503256	-0.151619	0	0.54972	0.237105	0.0378456	0	0.283092	-0.229174	0.782003	-0.159466	-0.355403	0	0.388479	0	0.272432	0	-0.0640969	0	-0.0889526	-0.22142	0	-0.841603	-0.526104	0	-0.292658	0	-0.257356	0.256133	0.274857	-0.220842	-0.284221	0.584355	0.270599	0.15634	0	0	0	0	0.474862	0.468346	-0.371602	0.143528	-0.374065	0	0	0	0	0	0	0	0	0	-0.401172	-0.180565	0	0	0	-0.551849	0.499146	-0.440514	0.140894	0	0	0	0.690471	-0.208399	0	0.370691	-0.354225	0	0	-0.311014	-0.121467	0	-0.268226	0	0.465366	0	0	0.179784	0.500446	0	0.429034	0.189547	-0.326033	0.00751558	-0.316874	0	0	-0.0548881	0	-0.50322	-0.30144	-0.182877	0	0.318605	0	0	0	-0.172122	0.229805	-0.120903	0	0.190082	0.466038	0	-0.473468	-0.618326	0.136732	0	0	-0.2709	0.120282	0	-0.361814	0	-0.0683391	0.261373	0.314945	0	0.342465	-0.19358	0.0143803	0.0431514	0.050006	0	0.186409	0.0208637	0	-0.0229137	-0.611942	0	0	0	-0.290936	0.349174	0	0	0	-0.114337	0	0.33674	0	0	0	-0.193811	-0.333679	-0.681612	0.357655	0	0	0.379449	-0.390887	0.443294	-0.191345	0	-0.00971492	0.263837	0	0.204109	-0.335817	0	-0.21573	0	0	0	0.399806	0.155208	0.384349	-0.457245	0.317048	-0.338581	0	-0.542085	-0.232883	0	-0.260754	0	0	0	0.124665	-0.193936	-0.093401	0	0	-0.33847	0	-0.0285967	0.294486	0	0.189367	-0.392042	0	0	0.0664009	-0.256403	0	0	0	0.00364419	-0.0173834	0.419597	0.0038055	0	-0.867212	0.0420776	0.616518	0.272915	-0.39414	0	0	0.12038	-0.127977	-0.38759	0	0.276357	0.441003	0	0	0	0	-0.167607	0.428843	-0.0576543	0.688704	0.36242	-0.297713	0	0.535131	0	0.0688416	-0.626874	-0.0746897	-0.444134	0.0366699	-0.30031	0	0.281405	0.30423	-0.497109	0	0	-0.180908	0.129099	-0.224788	0	-0.234516	-0.1007	0	0.440947	-0.342196	-0.483878	-0.501919	-0.014749	-0.306243	0	-0.0530814	-0.00356372	0	0	0.0976548	0	0	0	-0.603256	0.274293	-0.141106	-0.205717	-0.044033	0	-0.0868062	0	0.460182	0.0519771	-0.341275	0.229788	0	0.448815	-0.0386657	-0.187762	-0.253477	0	0.0571643	0.445211	0	0.68463	-0.25489	0.664274	0.512084	-0.102465	-0.47026	0	0	-0.367705	0	0.0475648	0.247912	0.24381	-0.528774	0	0	0	0	-0.337972	-0.559588	0.0560488	-0.15477	-0.429374	0.00451019	-0.424877	0	0	0.192773	0	-0.265398	0	0	0	-0.182593	-0.154853	0.257046	0.470888	-0.367506	0.430056	-0.310353	-0.175193	0	-0.19453	0	-0.360735	0	0.239151	0	0	0.782881	0	0	0.0850051	0	0	0	0.393273	0.261949	0	0	0.0242334	0	0.0405342	0	0	-0.0931962	-0.406283	-0.164555	0	0	-0.447834	0	0.182005	-0.0606308	-0.640618	-0.569205	0	0.0950361	0	0	0	0	0	-0.152791	0.10989	0.160489	0.326108	0	0	-0.175367	0.377414	-0.101695	0	-0.0373004	0	0	-0.071293	0.336703	-0.293141	-0.461837	-0.0468988	0	0	0	-0.07081	-0.372508	-0.345861	0	0	0	0	0	0	-0.241425	0.259859	-0.0243273	0	0.0693896	0	0	-0.527192	0	-0.209151	0	0.380276	0.363828	-0.248073	-0.233306	-0.329216	0	-0.218019	-0.299688	0	-0.171997	0	-0.646967	-0.38215	0.160309	0	-0.360111	-0.255173	0.483624	-0.480087	0	0	-0.426357	0.28965	-0.141674	0.000604675	-0.55228	0.119901	0.216462	-0.537931	0	0	-0.306947	-0.0413924	0	0	0	0.293658	0	0.201875	0	0.437476	-0.252478	0.146016	-0.369965	-0.107963	0.201957	0.488922	0.249018	0.264008	0	0	0	0	0.245913	0.634304	0.358461	0.0840866	-0.289319	-0.206117	0.181913	0	0	0	0	0.0857633	0.365521	-0.272613	0.173372	0	0.274661	0	-0.291517	0.314466	0	0.279331	-0.31328	0.168347	0.0937755	0	0.0469436	0	0	0	0	0	0	0.0920098	-0.399132	0.223352	0	0	0	-0.549315	0.240935	0	0	0	0	-0.414392	0	0.100559	0.0288836	0.423294	0.252997	0.224371	0.191264	0.0776502	0.452475	-0.195579	0	0	-0.184715	0	0.12167	-0.206512	0.122376	-0.810629	0.0395426	0	-0.289446	0.0399737	-0.384321	0.408973	-0.619613	-0.0448139	-0.488028	-0.263381	0	0.118012	-0.651138	0	0.600109	0.426854	-0.168095	0.191295	0.394819	0.0141881	0.108351	0	0.18342	0	0	0.506261	0	0.119441	0.385363	0	-0.299227	0	0	0.0374275	0	0	0	0	-0.290269	0.369516	-0.534455	0.380301	0.23699	0	0.272992	0	-0.131464	-0.0467046	0	0.237741	0.231523	0	0	-0.196284	-0.237198	-0.20071	-0.228892	0	-0.12617	0.0718362	0	0	0	0.386212	-0.0785563	0	0.298664	0	-0.29282	-0.259225	0.312202	0.0858305	0	0.382969	0.253251	0	-0.360813	-0.0702295	0	-0.267974	0	-0.442859	-0.0345257	0.088375	-0.0729638	0.337541	0.268473	-0.382268	0	0	-0.448399	-0.320507	0	0	0	0.161996	0	-0.160027	0.0271116	0	0	-0.34044	0	0	0	-0.342287	0.346262	0	0.424254	-0.144077	0	0	0	-0.225688	0	0	0.602118	0.162617	0	-0.343176	0.0808054	-0.453953	0.150169	0.0559337	-0.0445005	0	-0.398546	-0.392105	0.172751	-0.191893	0.0169533	-0.139503	-0.0431146	-0.425185	0.346952	-0.533239	-0.409703	-0.1706	0	-0.14299	-0.0885737	-0.203813	0	0	0.69916	-0.597495	-0.0893621	0	-0.360246	-0.102153	0	0.335338	0.359355	0.434573	0	-0.14237	-0.536298	-0.336508	0.207443	-0.022216	-0.337426	0	-0.0689713	-0.289017	0	-0.0829002	-0.685434	0	0.488021	0.130897	0.441937	-0.035832	-0.246513	-0.0973889	-0.379637	0	-0.26563	0.530232	-0.102629	0.430822	-0.36083	0.37222	0	-0.0646949	0	0.211588	-0.560728	0	0.218944	-0.00734715	0	0	-0.489415	0.308671	0.130282	0	0	0.180986	0	-0.0816493	-0.0957893	-0.185345	0	0.267647	-0.308157	-0.148699	-0.342801	0	-0.234021	-0.00333535	-0.328336	-0.261331	0	0	0.486045	0.375723	0.334729	0.0871901	-0.0952264	-0.379985	0	0	0	-0.386729	0.473345	0	0	0.483571	0	0.0520303	-0.254051	0.254539	-0.280297	-0.0773312	0.156875	0.495357	0	0.189191	0.311657	0.460844	-0.366522	0.371247	-0.0696149	0.139153	0	-0.601092	0	0.693211	0	0.144492	0.193681	0.225384	0.252609	0	0.237557	0	-0.480913	0	-0.0327012	-0.374864	-0.150928	-0.224488	0	0	0.035462	-0.512329	0.0956573	0.0712577	-0.260852	0	-0.244319	0.213597	0	0.124296	0.445756	0.298902	0.21701	-0.322432	0	0	0.0692336	-0.40319	0	0	-0.292959	0.0531474	0	-0.0312879	-0.0453822	0.520469	0	-0.34021	0.473503	-0.277026	0	-0.26601	-0.145009	-0.255823	0.0633671	0	0.135962	-0.427907	-0.44318	-0.501683	0.348881	-0.284937	-0.114311	0.405086	0	0	-0.0277797	-0.0281465	0	0	0	0	0.00841017	0.129806	-0.111346	-0.298016	0	0	0.0838473	0.228054	0	-0.269395	0	0.397977	0.0586813	0	0.285388	0.0463122	-0.559733	0.299085	-0.533661	0	0	0.26007	0	0.107205	-0.354305	-0.354408	0	-0.258116	0.333084	0.0551396	0.41379	-0.131841	0.556784	-0.207644	0.194256	-0.0604323	-0.208296	-0.338908	0	-0.435312	0.00315205	-0.370421	0	-0.320822	-0.282149	0.150121	0.0995573	-0.245302	-0.353773	0.118706	0	0.178151	0	0	-0.458589	-0.397882	-0.601914	0	0.148012	-0.261585	-0.22865	0.0601082	0	0	0.496637	0	0	-0.557993	0.08611	0	-0.421882	0	0	0	0.000265153	0.264865	-0.790834	0	0	0.294799	0	0.511577	0	0.261489	0.0711454	-0.0421044	0.171289	0	0.100618	-0.176404	0.284552	-0.280177	-0.591321	0	-0.36398	0	-0.591228	-0.326721	0.15715	0.139528	0.0551409	0	0.146016	0	-0.348355	0.143749	0	0	0	0.450141	0.218748	0	-0.412118	0	-0.232891	-0.428859	-0.305175	0	-0.649892	-0.299542	0.430576	0	-0.203864	0.0818521	0	0	0	0	0	0	0	0.470351	-0.0765967	0	0.075887	0.480691	-0.43665	-0.330474	-0.141077	-0.589007	-0.458844	-0.0283966	0	0.170808	0	-0.0882382	0	-0.144839	-0.360117	0.343303	0	-0.106481	0.536855	0.507402	0	-0.138033	-0.420803	0	0	-0.263417	-0.484552	-0.0607595	0	0	0.438784	0	0	-0.288936	-0.409518	0	0.456749	0	0	0.184658	0.297772	0.726598	0	0.203099	-0.252433	0	0	0.321104	0	-0.204768	0.635754	0	0	0.25639	0.131748	0	-0.183524	0.695296	0.0191458	-0.161451	-0.145825	-0.636973	0	0	0	0.292426	0.298008	-0.279952	0.0818737	-0.476147	-0.254905	0.315389	0	0.288901	-0.193498	0	0	-0.0695767	0	0	-0.0337991	0	-0.309405	-0.242395	0	0	0	-0.272286	0.127021	0.193519	0	-0.133867	-0.063546	0	0	0.173375	0.328184	0.212533	0	-0.258116	0.214014	-0.0089514	0	0.00909332	-0.351537	-0.151438	-0.0147886	-0.172189	0	-0.403923	0.439654	-0.411586	-0.0254292	0	-0.105687	-0.267651	-0.478522	-0.190713	-0.390583	0	-0.152652	-0.454283	0.241551	0.177598	-0.259625	-0.101784	0	0	0	-0.316346	0.140801	0	0	0.0378121	0.366947	0	0.585197	0.76387	0	0	-0.245966	0.404939	0.16372	-0.131687	-0.299168	-0.425898	-0.241047	-0.0984923	0.104752	0	0.669153	0	-0.117885	0	0.166098	0.475594	0	0.162261	-0.422535	0	-0.116871	-0.184588	0.232195	0	-0.15135	0	0	0.558728	0	0.372899	-0.29251	0	-0.666208	0	0	0	-0.386636	-0.16295	-0.471891	0	-0.384029	-0.096388	-0.196931	-0.239257	-0.367352	0	-0.534048	-0.429249	0.4531	-0.0317735	-0.413648	-0.134087	-0.520452	0.136097	0.248085	-0.236665	-0.246998	-0.403364	0	0.0615574	-0.282452	-0.29167	0.339681	0.0608378	0	-0.0704296	0.20523	-0.0193567	0.0177282	-0.222589	0.102966	-0.368222	-0.119813	0.514843	0	0	-0.0252367	0.0380341	0	0	-0.322057	-0.0719069	0	0.377623	0	-0.102997	0.112457	0	-0.0782304	0.26631	0	0	0	0.267515	-0.221903	-0.158037	0	-0.364865	0	-0.549595	0	0	0.356633	-0.521999	0.0833461	0	0	0.0506237	0	0	0.166643	0.221662	-0.501533	0.152818	0	0	0	0	-0.327898	0.216598	0.412251	0.108327	0.561364	0.242796	0.0514302	0	0.050318	-0.31446	-0.1838	0.370093	0.246469	0.312041	0	-0.018298	-0.287485	0.230476	-0.411644	0	-0.00547614	0	0	0.428532	-0.171434	0	-0.455924	0	-0.103282	0.273117	-0.346344	0	0.100812	0	0.247012	0	-0.273516	-0.451052	0.283109	0.342323	-0.353561	0.281125	-0.178304	0	-0.517264	-0.474456	-0.163636	0.402769	-0.165735	-0.392054	0.494036	0	0.0975477	0	0.656654	-0.0423514	0	0	0.366905	0.162139	0	0	-0.584163	-0.152071	-0.503703	0.0844764	0	0.451221	-0.400483	0	0	0	-0.440636	0.355196	-0.337447	-0.357743	-0.1978	-0.438851	0	-0.258931	0	0.266226	0.230737	-0.403308	-0.172546	0	0	-0.00280317	0	-0.1774	0.382927	-0.170952	0.503758	0	0.551643	0	-0.217965	0	0	0.105022	0.586148	0	0	0	0.127326	-0.0917378	0	0	-0.247549	-0.899802	0	0.441854	-0.132206	0.236138	0.0971459	0	-0.219955	0.318768	-0.668907	0.125761	0	0	0	-0.174675	0	0	-0.353112	0	0	-0.4099	0	0.501714	0	0	-0.361592	0	0.313135	0	-0.534673	0	0	0.138224	0.637738	-0.192118	0	0	0	-0.161498	-0.567429	0.155355	0	0.00133008	0	-0.459377	-0.0529749	0.15469	-0.099474	0	0	-0.527046	-0.473003	-0.108663	0	0.338402	-0.280051	0.487015	0.718397	0.293137	0	0.665123	-0.313875	0	0	0.543948	0	-0.0529763	-0.139195	0.287434	-0.247382	0.175603	-0.139762	0.256331	-0.25139	0.307058	-0.544804	-0.207802	0	0	0.223137	-0.118934	0	-0.465429	-0.368363	0	0.153015	0	0.287743	0.0883545	0	0	0.10648	-0.210387	-0.154517	0	-0.155047	0.203433	-0.112918	-0.593308	0.29367	0.0401226	0.150855	-0.0777885	0	-0.0824767	-0.326691	0.0375673	-0.0057058	0	0	0	0.126179	0.265539	-0.227013	-0.231305	0.419809	-0.0698167	0	0.196125	0.190503	-0.171122	-0.480407	-0.425664	0.633652	-0.106123	-0.264934	-0.438553	-0.463998	0	0	0	0	0.116474	0	0	0.35811	0.318247	-0.45956	0.00482732	-0.126771	-0.0689231	-0.303828	-0.523875	0	0	-0.191461	0.0598854	-0.0884217	0.135148	0	0.312965	0.442084	0	0	-0.238666	0	0	0.141015	-0.223876	0	0	0	0	0	-0.045494	0	0.178122	-0.391313	0	0	0.336044	0	-0.14479	-0.105691	0	-0.422251	0	-0.417224	0.0464993	-0.384963	0	-0.247802	-0.144821	0	0.0219675	-0.257354	-0.0245225	-0.602014	0	-0.490751	0	0	0.221522	0.0069633	-0.137226	-0.47272	0	-0.0511263	0.398867	0.156532	0	0	0.08728	0.763536	0	0.126189	0	0	0	-0.591382	-0.276524	0.134995	0	-0.554209	0	0	0	0	0	0	0	0	-0.319594	0.320608	0.15384	0.145955	-0.0592443	0	0.356375	0.261245	-0.0143336	0	0.635023	0	0.456483	0.235758	0.0550631	0	0	-0.23893	0	0.495281	0.422002	0.247335	-0.307173	0.0551643	-0.423269	-0.113559	-0.208359	-0.324305	0.301247	-0.548224	-0.242887	-0.12394	0	0.0349442	-0.0353331	0	0	0.304523	-0.168035	-0.113085	0.287458	-0.345712	-0.517791	0.275678	0.39737	0	0	0	-0.512365	0.0440622	0	0.104493	0	0.52625	0.422835	0	0	0	-0.331064	-0.063571	-0.568178	0.0334073	-0.333071	-0.407556	-0.253578	-0.114573	0	0	-0.212502	0	0	-0.374468	-0.42329	0	-0.519716	-0.418734	0.200366	0	-0.29153	-0.0942055	0.347514	-0.0858131	-0.160776	0	0.151318	0.184984	0.020554	0	-0.386492	-0.0887076	0.365503	0	-0.650413	0	0	0	0	0.186408	0.500921	-0.152418	0.15907	-0.580419	0.396448	0	0.0380393	0	-0.488717	0	0	0	0	0	0	-0.155817	0.0980281	0	0	0.148793	0	-0.275547	0.556242	-0.0533653	-0.375313	0	0.453924	-0.409164	0.126583	0.774406	0	-0.238011	-0.332498	-0.190231	0	-0.0216715	0.278231	0.297309	0.384534	0	0.0715182	0.0298174	0	0.0423892	0.0231731	0.2927	0.273478	0	0	0.152721	0	-0.0461702	0	0	0	0.174041	0.15936	-0.0349997	0	0.207901	-0.506605	0.0726457	0.406727	-0.440383	-0.267366	-0.387395	-0.262571	0	-0.45608	-0.0683487	0.430979	0.347581	0.321829	-0.0700773	0	-0.451808	0	-0.230394	-0.432857	-0.395699	0	0	0.544617	-0.15864	-0.0275322	-0.693337	0	-0.204965	0	0	0	0	0.0901449	-0.297542	-0.383735	0	0	0	0	-0.335545	0	0	-0.376125	0.118982	-0.610041	0	-0.355372	-0.188402	-0.338456	-0.317598	0	0	0.533571	-0.202436	0.326381	-0.0542204	-0.364631	-0.139393	0.381758	-0.455943	0.281767	0	0.240272	0.404297	0.22366	0	0	-0.170775	-0.139834	0.398192	-0.24918	-0.435412	-0.204069	-0.0241656	0	-0.294531	-0.36831	0	-0.490975	0.451194	0.405854	-0.553832	0	0	0.0418156	0	0	-0.0557785	-0.25472	0.104896	0.296685	0.326775	0.160252	0.166425	-0.144013	0.292539	-0.314664	0.305221	0	0	0	0	-0.190809	-0.350338	-0.201934	-0.434195	-0.096121	0.164654	-0.0680394	0	0.585462	-0.129492	0	0	0.238676	0.367769	0.516783	0	0	0	0.0551263	0	0	0.457072	0	0	0.180064	-0.452951	0.589032	0.789629	-0.377695	-0.420143	0	0	0	0	0.0878032	0.0735714	0.40025	-0.160858	-0.351601	0	0.0280009	0	0	0.752885	0.417022	-0.546486	0.139325	-0.083821	0.205766	0.252925	0.218729	0	0.227011	0.69139	-0.238056	0	0	-0.257803	0	-0.244114	0.56726	0.0118171	0.0611106	0	0	0.169955	-0.279485	0.43969	0	0.476005	0	0.0610493	-0.286429	0.103264	-0.261084	-0.0958361	0	0	-0.0842022	0.245375	0	0.208424	-0.0706373	0.0501486	0	-0.55788	0	-0.0593853	0	0.428783	0	-0.591041	-0.0144037	-0.00867864	-0.343102	0.413003	0.269429	0.214994	-0.539199	0.414228	0	0	-0.167924	-0.094697	-0.39788	0	0.32928	-0.0808238	-0.490675	-0.176619	-0.303368	0.263484	0	0.497583	-0.093667	0	-0.178365	-0.126788	-0.26792	0	-0.138574	-0.393452	0.340801	-0.0178968	0	0	0.0417875	0.339034	0.227836	-0.14598	-0.0974897	0	-0.0690715	0	0.336033	-0.00807911	0	0	0	0	-0.256973	-0.617781	-0.371958	-0.241796	0.639682	0	0.306124	0	-0.39881	-0.316235	0	0	0	0.367898	0	-0.0971294	-0.508612	-0.165467	-0.052677	-0.27453	0	-0.440765	0	-0.359756	0	-0.221445	0	0	0.402212	0	0	-0.0458965	-0.398601	0.525442	0	0.264598	0.0843515	0.12459	0	-0.469289	0	0.0931352	0	0.198967	0	0.286771	-0.0273032	0	0.263612	-0.372807	-0.468879	-0.0023924	0	0.166168	-0.197125	0.229632	0	-0.380146	0.326564	0	0.0366816	0.387815	-0.368411	-0.560327	-0.282268	0	-0.401912	0.256161	0.214734	-0.0994645	0.0708711	-0.151702	0	0	0	0.815244	0	-0.183453	0.266183	0.0652743	-0.200346	-0.457872	-0.0934865	-0.353705	0.219899	0	0	-0.0983241	-0.177995	-0.531717	-0.0902993	0.672683	0	0.1131	0	-0.188189	0.0973065	-0.249088	0.189943	-0.216386	0	-0.636544	0.226057	0.376985	0.457191	-0.51653	0	0	0.292992	0.513624	0	0.170986	-0.243482	-0.290745	0	-0.186554	0.402557	-0.345465	-0.352728	-0.117076	-0.335695	0	0.22695	0	-0.374853	0	0	-0.357989	-0.150638	0	0	-0.294881	-0.137681	0	0	-0.0174748	-0.352336	0	-0.0796585	0	-0.320199	-0.659994	-0.558988	-0.299864	0	-0.0313812	-0.394126	-0.432599	-0.112142	0	0	0.238044	0	-0.233285	-0.217737	0	0.185496	0	0	-0.152995	-0.231282	-0.252497	-0.649606	-0.124373	-0.0263233	-0.330312	0.1929	0	0	-0.162225	0.078577	-0.217618	0	-0.169827	-0.379858	-0.298725	0	0	0.136313	-0.19722	-0.16841	-0.158844	-0.37746	0	0	-0.599454	-0.461509	-0.0660019	-0.0090142	0.338987	0.297135	0.113094	-0.0492505	0	-0.593956	0	-0.258353	0.0658269	0	0	0	-0.230355	-0.146719	-0.0982779	-0.434783	-0.108848	0.14026	-0.168281	0.174222	-0.0146391	0.251694	0	0	0	0	-0.0865156	0	0	-0.000229223	-0.0127934	0	-0.367735	-0.184134	-0.498294	-0.512632	0	0.0454287	-0.451772	0	0.587231	0.321966	0.345482	0.385934	0.072677	0	-0.655781	0	0	-0.340104	0.116366	0.0752684	-0.468169	0	0	0	0	0.18434	0.197488	0.158642	0.1848	0.112249	0.495554	-0.261372	0.146546	0.0231332	0	0	0	0.331198	0	0.205382	0	-0.019399	0	0	0.353791	0.207257	-0.103356	-0.114875	0	-0.333605	-0.47477	0.339528	0.118695	0	0	0.434281	0	-0.386101	0.211196	0.664231	0	0	0	0	-0.66393	-0.139703	0.185662	0.123041	0.200048	-0.424599	-0.355511	0	0	-0.237295	0	0	-0.0542876	-0.167652	0.0973365	0	0.442054	-0.232782	0.616826	0.0940991	-0.0341411	-0.0949634	-0.117063	-0.535484	-0.228527	-0.35749	0	0.103598	0	-0.420748	0	0	0	-0.162329	0	-0.308495	-0.369402	0	-0.0785989	0	-0.371544	0	0.109008	-0.291814	0	0	0.260088	0.285719	-0.130965	0	-0.041246	-0.635004	-0.374229	-0.481645	-0.491227	-0.385724	-0.156336	-0.223122	0	0.0486354	0.228745	0.219658	-0.399435	0	-0.138366	0	0.0910821	0.0819723	0	-0.298134	-0.493165	0.321027	0	0.145282	0	-0.147507	-0.223334	0	-0.267455	0.304807	0.0847186	0.362488	0	0.00188997	0	0	0	0	0	-0.298405	0.219156	0.212714	-0.478083	-0.363963	0	0.20073	0.0943801	0	0	0	0	-0.00281666	0.119036	0	0	0.0503232	0	0.402383	0	-0.205584	0	0.518063	0	0	-0.437487	0.498555	-0.244048	0.441177	0	0.479601	-0.214052	0	0	0.493972	-0.166212	-0.628813	0.140641	0	-0.327222	0.388329	-0.40634	-0.346117	-0.226782	0	0	0.0157938	0	-0.28563	-0.163619	0	0	-0.423433	0.065382	-0.299342	0	-0.180113	0.454805	-0.432869	-0.401639	0	-0.226793	0	-0.127527	0	0.290865	0.0750115	-0.182406	0	0.354518	0	0.0134257	-0.252158	-0.349664	0	-0.21346	0	0	0	0	0.28377	0.247176	-0.230347	0	0.283777	0	-0.13174	0.623418	-0.283564	-0.385822	0.479395	-0.250619	0	0	0	0.348474	-0.176259	-0.29687	0.128368	-0.33255	0.406495	-0.252328	0.029567	0.214052	-0.0237214	-0.0655697	-0.190164	-0.246099	0.434921	-0.0427816	-0.152951	0.306004	0	0.0202127	-0.296844	-0.376331	0	0.583077	-0.336946	0	-0.289456	0	0.0725563	-0.452334	0.693158	-0.222858	0	0.0662691	0.724104	-0.211729	0	0.616305	-0.30884	0.348275	0	0	0	0	0.0875812	0.305092	0	0.029423	0	-0.381081	-0.119577	0	-0.0767803	-0.202855	0.152067	0.0484808	0	0	0.310316	0	0.344743	0	0.0526135	-0.31769	0.53542	0.209742	-0.235299	-0.276077	0.117525	0	0.00330624	0	-0.312855	-0.10121	-0.0242002	-0.226749	-0.167536	0.390216	-0.482191	0	0.292954	0.286211	0.305966	0.262336	0	-0.193769	-0.29193	0	0	-0.0600194	0	-0.122882	0.469365	0	0.274414	-0.418536	-0.422301	0	0.651685	0.398426	-0.24982	0	0	0	0	0.519386	0	0	0.181655	0.558855	0	0	0.293882	0.172376	0.0138103	-0.138604	-0.437116	0.350101	0.000734251	-0.322212	0	0	-0.366085	0	0	0.559645	0.368374	0.21657	0	0.202811	0	0	0.173363	-0.373756	0.0531203	0	0.259697	0.251108	-0.222529	0	0.0402884	0	0.299193	-0.358224	0.190802	0.241578	0	0	0	-0.378048	-0.376779	-0.471521	-0.308336	0	0	0	-0.397802	0	0.236697	-0.286226	-0.0879453	-0.434261	-0.370232	-0.396829	0	0.117581	-0.0354657	-0.456307	-0.150038	-0.273869	-0.524359	-0.455377	-0.370441	0	0.0785266	-0.100298	0	-0.354349	-0.399456	-0.217081	-0.385382	-0.293358	0.241606	0	-0.683696	0.275369	-0.545677	-0.391171	0	0	0	0	-0.534949	-0.298192	-0.136119	0	-0.152445	-0.43743	0.168961	0	0	0.21314	0	0.348697	0.722816	0	0.0117456	0.0567367	-0.288303	0.139008	0.660536	0	0	0.397163	0	0.318696	0.474618	-0.331446	0.226087	0.116934	0.304475	0.24089	0	-0.119197	0.267923	0	0.532481	0.278843	0	0	0	0.478418	0	0.337747	0	-0.0378045	0.271541	0.260539	0.633664	0	-0.109926	0.209703	0.257924	0.334288	0.591037	0.447998	0.38715	0.345202	0.0802463	-0.789649	-0.0238276	0	0.13713	0.124223	-0.224371	0.0753184	0.427093	0	0	0	-0.12686	-0.691164	0	-0.083699	-0.151674	-0.147356	-0.268874	0	-0.176643	0	0	-0.187691	-0.20096	0	-0.0807986	0.12632	0.371328	0	0	-0.328909	0	0	0	-0.362494	0	0.55513	-0.229959	-0.346688	0.0760965	-0.100709	-0.0003834	0	-0.298577	0.536557	-0.227124	-0.163296	0.311377	0	-0.349873	-0.436457	-0.100433	0	-0.160356	0	0	0	0.33338	-0.335084	0	-0.0485329	-0.329668	0	0	-0.184899	-0.173407	0.51337	-0.0453757	-0.439985	-0.119489	-0.403273	0	0	0	-0.00353595	0	-0.600876	-0.260448	0	0	-0.430929	-0.406032	-0.190279	0.183697	0	0.323357	0	0	0.367544	0	-0.144531	0	0	0.194225	0.31413	-0.242731	0.40938	0.386098	-0.235124	0.185605	-0.428784	0	0.000854715	0	0.134991	0	-0.149576	-0.52408	0	-0.662369	-0.557872	-0.179295	0.479833	0.296067	0	0	0	0	0.510223	0.197066	-0.291568	0.152092	0	-0.152539	0	0	-0.177999	0	0.332176	0.498917	0.31398	0	0	0.225902	0	-0.614626	-0.341005	0	0	-0.368083	-0.22504	-0.311394	0	-0.429005	0.171851	0.57151	0.361375	0	-0.189294	-0.319455	0	-0.129818	0.31166	0.128212	-0.301292	-0.0710721	0.358859	0.44462	-0.262681	-0.226065	0.0953993	0	0	0	0.566972	0	0	-0.269986	0	-0.204403	-0.23565	0	-0.233957	-0.0402509	0	0	0	-0.457503	-0.0758157	0	-0.186592	0.506391	-0.27124	0	-0.141357	0	-0.433008	0.33427	0	-0.147354	-0.424662	-0.39951	0	0	0	0	-0.324614	0.430574	-0.248452	0.335267	0.403719	-0.00775118	0	-0.1611	-0.402436	0	0.128385	0	-0.328744	0	-0.4542	-0.24628	0	-0.339732	0.300574	0.308983	0.0726849	0	0	0	0	0	0.36656	0.440454	-0.68269	0.299912	-0.220465	0.139597	0	0	0.170635	0	0.12696	0	0	0	0.128933	0	0.0155882	0.21933	-0.226166	0	0	-0.228831	-0.599576	-0.185995	-0.44498	0.24009	0	0.438157	0	0.164011	0	0.343326	0	-0.396043	-0.478183	-0.138863	0.204888	0.254648	0	-0.10358	-0.387738	0.194684	0.766709	0.352968	0	0	-0.408728	0.161423	0.213326	0.062403	-0.0294934	0	0.145668	0.60294	0.390329	0.0309395	-0.297556	0	0	0	0.13033	0.363337	0.51151	0.270185	0.409808	0	0	0	0.305341	0.141082	0.220394	0.313085	0.222158	0	-0.351664	0	-0.342052	0	0.598633	-0.0235495	0	0	0	0	0	0	0	0	-0.178078	0.0440747	0.454207	0.219999	-0.0710743	-0.277852	0	0	0	0.707837	0	0.115605	0	0.086184	0.172184	0	-0.133323	0	0	-0.242642	0.305097	0.15359	0	-0.0599388	0	0	-0.418056	0.0375464	0	-0.584325	0.139079	0.370141	0.443869	0.292298	0.103507	-0.293254	0	0.279367	0	0.542087	-0.354988	0	-0.426379	-0.127555	0	0	-0.234789	-0.0812035	0	0.218811	0.640297	0.290971	0.353418	-0.178415	-0.30174	0.441971	0.464689	0.349099	0	0.103831	0.266802	-0.367964	0	0.403477	0.150663	0.147071	-0.0502211	0.732784	0.15729	0.339136	-0.296928	-0.0528204	0	0	0	-0.41512	0.462013	0	-0.205225	0.190058	0	0	0	-0.0425234	0.492899	-0.368117	0	-0.476757	-0.16647	-0.323933	0.332528	0	0.243944	0.303508	0	0.440851	0.129722	-0.257484	0.238767	0	0	0.0364868	-0.319554	-0.322839	-0.395256	-0.207287	-0.460414	-0.191921	-0.310502	-0.206119	-0.347765	-0.349087	0	0	0	-0.164359	-0.234594	0.343726	0.325757	0	0	0.430408	0	0.375814	0	-0.573865	0	-0.024674	0	-0.0598344	0.162668	0	-0.273702	0	-0.392273	-0.605788	-0.39484	0.302487	-0.0955415	0.162484	0.432602	0	0	0.607003	-0.0257209	-0.176348	0	0	0.202802	0	0	0.673095	-0.260088	0	-0.530507	0.140523	0	0	-0.584975	0	0	-0.40809	0.11432	0	0.00586764	-0.432279	0	0	-0.151316	0	0	-0.53869	0	0	0	-0.15308	0	0	0.337397	-0.235678	-0.18001	-0.0599636	0	0	0.390172	-0.392468	0.0687668	0	0.157853	-0.523007	0.0638324	-0.230111	0.807926	0	-0.0961129	-0.665937	0	0	0	-0.0262955	0.206288	0.263661	-0.381005	0.545835	0	-0.397644	-0.25487	-0.418725	-0.0670045	-0.403478	0	0	0.252923	0.194037	-0.448755	-0.132256	0	-0.460975	0	0	-0.589743	0	0	-0.587652	0.215141	-0.396151	-0.285294	0.566091	0.0307711	0.465951	0	-0.411165	0.366081	0	0	0.336291	0.409585	0	-0.175356	-0.331238	0.398558	0.465009	-0.237006	0	0	0	-0.280101	0.561619	-0.355803	0	-0.421119	0.547036	0	-0.20098	0.00961913	-0.469819	0	0	0.15397	-0.272721	0	0	0	-0.461805	0	0.0545039	-0.35375	0.221657	0	0	0	0	-0.242857	0	0.251473	-0.523831	-0.171649	0.20079	0.218662	0.414288	0	0.0588156	0	0	0.0527271	-0.399349	0.0991521	0	-0.481285	0.277989	0.605473	0.276066	0	0.00902681	0	0.0950778	-0.394841	-0.367516	0	-0.284098	0.0591731	-0.386773	0	-0.208422	0.29157	0.286359	-0.31211	-0.302669	0.0395295	0	0.485183	-0.349987	0	-0.549	-0.426951	0.610266	0.0488368	0	0.254091	0	-0.221921	0	-0.00412639	0.147658	0.230337	-0.337475	0	0.132263	0.636198	-0.551548	0.0203684	0.60115	-0.375955	0	-0.174663	-0.315892	-0.346628	-0.409197	-0.236083	0	0	0.290592	0.366351	0	0	-0.371795	0.3798	0	-0.148482	0.137836	-0.410969	-0.867162	-0.0341895	-0.273596	0	-0.335435	0	-0.390091	-0.470407	-0.188185	0.0686806	0	0.722747	0	-0.162186	-0.345631	0	0	-0.282712	-0.118988	0.181644	0.240008	0.705284	0.903755	0.47266	0	0.130676	0.207508	0	0	-0.189096	0	-0.50027	0	0.326649	0	0.591497	0	0	-0.070813	-0.0975344	0.629837	0.0284971	-0.299806	0.0298727	0.473214	0	-0.179027	0	0.103957	-0.234746	-0.569892	0	-0.212482	-0.228672	0	0.379466	0	-0.0586328	-0.341329	-0.034047	0	-0.0447358	0	0	-0.0462546	0	0	-0.0162298	0	0.220802	0	-0.478368	0	-0.273893	0	0	-0.252378	-0.262973	0.597079	-0.547371	0.762007	-0.10026	-0.508855	0.285431	-0.0560268	-0.131903	0.558827	0.416509	-0.159535	0.285647	0	-0.134769	-0.276337	0	0	0	0	0	0	0	0	0	-0.301612	-0.330392	0	0	-0.384958	0.294327	-0.285419	0	-0.277179	-0.520658	0.544929	0	0	0.361666	0.637736	-0.394147	-0.0635466	0	-0.306494	0.366113	0.307479	0.526461	0.375958	-0.401545	-0.361561	-0.402363	-0.405861	0	0	-0.426989	0	-0.0916965	0	-0.291891	0	0	-0.728101	-0.118749	0.323556	0	-0.00224924	0.172103	-0.265532	0.539406	0.0888336	0	-0.121873	0.519619	-0.286563	0.047704	0.386796	0	0	0	-0.58938	0	-0.464619	-0.180989	0	-0.187024	-0.35828	0	0	-0.230758	0	-0.0717585	0	-0.248031	0.285077	0	0.151857	-0.114602	-0.15452	-0.0536511	0	-0.129809	0	-0.640242	0	0.00574307	0	0.425116	0	-0.312735	0	-0.489527	0	0.234236	0.092488	0	0	0.279917	0	0.0846942	0	-0.052981	-0.455117	-0.505239	0.0513928	-0.119386	0	0	-0.349051	0.234362	0	0	-0.353932	0.100075	0	-0.363359	0.538791	-0.184668	0.260919	0	0	0.0252581	-0.248877	0	0.0475827	0	-0.110427	0	-0.255083	0	-0.264599	-0.0278647	-0.356223	-0.435955	0	-0.244817	0	-0.322562	0.44315	0	-0.29216	0.248439	-0.343626	0.395785	-0.154255	0.466713	0	0.160124	0.161573	-0.455132	0	-0.0676186	-0.151247	0.407571	0	-0.173004	0	-0.0510176	0	0	-0.305626	0	0.295306	-0.0891686	0.125142	-0.227557	0.198443	0	-0.157063	0	-0.0253959	-0.0178083	0	0	0.137909	0.0155438	-0.328027	0.326113	-0.166977	0.370333	0	0	0	0.139137	0.51413	-0.121759	0.520181	0.55006	0.153984	0	-0.33493	0	0.294496	0	0	-0.26539	0	0	-0.00081025	0	-0.30168	0	-0.234853	0	0.144984	0	0.145738	-0.0625345	0	0.256187	0.521209	0.518247	-0.423611	0	0	-0.350873	0	-0.252619	-0.256723	-0.413342	0	-0.414351	-0.143781	0.327875	-0.0597929	0.0450065	-0.0653355	-0.178992	0.0330028	0	0	0	0	0	0.121698	-0.631548	-0.238433	0.286947	0.151284	0	-0.400595	-0.130944	0.423133	0	0	0	0	-0.369952	-0.332177	-0.108066	-0.517301	0	0	-0.129331	0	0	-0.253527	0	0.268573	0.171538	0.0924011	0	0.240577	0	0	0	0.481507	-0.313971	0	0	0	0	-0.277175	-0.45432	-0.305808	-0.112381	-0.140803	-0.157642	0	0	-0.438978	0	0	0.384906	-0.356782	0	-0.504446	0.382378	0.736599	0.146147	-0.324598	0	0	-0.462015	0.233848	-0.542965	0.273063	0.431738	0	0.277422	-0.246505	0.439288	0.397811	0.557638	0	0	-0.260131	-0.123154	-0.289352	-0.346243	-0.0953885	-0.45206	0	-0.119865	-0.0904336	0.423146	-0.150676	0.303605	-0.430438	-0.162978	0	-0.137388	-0.312639	-0.190237	-0.438036	0.00781946	-0.0902521	0.439575	-0.280131	0.179041	0.00580908	0.0217059	0.252022	-0.063841	0	-0.419694	-0.211271	0	0	-0.405107	-0.351717	0.592341	-0.432522	-0.0384988	0	-0.211623	-0.420202	0	0	0	0	-0.46034	0	0	0	-0.0966157	0	-0.725043	0	-0.165167	0.424805	0	0.0735912	0	-0.126435	-0.515365	-0.043218	-0.304512	0.0419347	0	-0.285112	0.154565	0.0482191	-0.253188	0	-0.500098	-0.357393	-0.174447	0.0624532	0.0257165	0.259766	-0.189547	0.609597	-0.347559	0	0	-0.0481924	0	-0.229236	-0.20097	-0.128037	-0.472779	0	0	0	0	0	0.040076	-0.165021	-0.389595	0	-0.0307991	-0.168975	0.0477636	0	-0.296651	0	0	-0.255596	-0.156808	-0.170466	0	-0.5505	0.145334	0	-0.558264	0.0597727	0.312371	-0.0758179	0	0.0165958	0.159057	-0.359908	0.0123755	0.371193	0.350145	-0.734944	0	-0.313808	0	0.000774929	0.297576	-0.340907	-0.442535	-0.347669	0.470305	-0.177072	0	-0.146693	0	0	-0.246465	-0.361809	0.210207	0.295257	-0.0314816	0.305506	-0.237564	-0.362256	-0.364658	0	-0.083101	0.567965	0	-0.210211	0	0	0	0	0	0.519635	-0.209986	-0.486884	-0.0378424	0	-0.515486	0	0	0.241696	0	0	-0.367937	-0.530296	-0.248931	-0.365085	-0.101513	0.430848	-0.0872596	-0.347282	-0.381646	-0.177238	0	0.151312	0.150762	-0.00718091	-0.121068	-0.450562	-0.295702	0.380813	-0.286743	-0.122198	0.34268	0	-0.336609	0	0.0910121	0.446056	0.135106	0	-0.274731	-0.398436	0.446808	-0.154274	-0.239829	-0.202809	-0.451282	0	0	-0.0451333	-0.223904	-0.17156	0.448883	-0.0551203	0.0788797	0	0	0	0.379117	-0.435419	0.524823	-0.108002	-0.00470473	-0.501199	-0.220975	0.15941	0.220399	0.0964956	0	0	0	0.601193	0.597006	0.543831	0.455453	0.37055	0	0	0	-0.406528	0.140182	0	0	0.360315	0	0	0	0.23663	0	0	-0.384886	0	0.371134	0.274998	-0.0882017	0	0.242024	0.171989	0	-0.431545	0	0.44081	-0.520112	-0.0942846	0	0	0	0	-0.511337	0	0	0.388132	-0.365035	-0.222501	-0.482585	-0.385275	-0.279586	-0.385521	0.276724	-0.461373	0	0	0.230277	0.40991	-0.204444	0.285621	0.326248	0.149623	0	-0.443218	0.0536784	0.063357	-0.406673	-0.301196	0.300472	-0.508574	0.343439	0.0269835	0.0288707	-0.868122	-0.314439	-0.271536	-0.384664	-0.638606	0	-0.218974	0.0226041	0.353795	0.475259	-0.0672531	0.114252	-0.493241	0	0	-0.254307	-0.440815	0.474484	-0.34476	0	0.178591	0.525498	0.36805	0.0960906	0.299646	0.636253	0.725758	0.522162	0	-0.326786	0.108317	0	-0.132575	-0.46904	-0.0304401	-0.216317	-0.200722	-0.301349	-0.353444	-0.312886	0	0	-0.547907	0.00802917	-0.291176	-0.0300433	0	0	0	0	0.277859	-0.569383	0	0	-0.268087	0	0.230931	-0.114882	0.445236	0	0	0	0	0	0	-0.107722	0	0	-0.0298416	0	-0.241695	-0.268246	0	-0.317265	0	-0.0841142	0	-0.457905	-0.429678	0.236208	-0.143521	-0.288023	0	-0.282403	-0.240349	0.0605064	0	0	0.29293	-0.199194	0.522837	0	-0.151201	0	-0.504979	0	-0.236825	0	0	0.689948	0.0807067	-0.0321078	0.688971	0	-0.399949	0	0.0515426	0.20336	0	0	0	0	0	-0.447459	0.275571	0.328481	0	0	0	0	0	0.136857	0	-0.110391	0	0.234244	0	0	0	0	0.161821	0	0.197974	0	0	0	0	0	-0.256363	0	0	0	0	0.0498294	0	0	0.233369	0.0216031	-0.0710108	0	0	-0.0767571	-0.114429	0	0.0587671	0	0	0.275589	0	0	0	0	0	0	0.233761	0	0	-0.491043	0.361769	0	0	-0.547521	0	0	0.0350102	-0.601607	0.331239	0	-0.0752324	0.0486491	0	0	0	0	-0.664563	0	0	0	0	-0.117812	0	0	0.432512	0	0	-0.063671	-0.459523	0	-0.558642	-0.585821	0.252191	-0.585394	-0.323253	-0.366583	0	0	-0.351497	-0.352038	-0.381051	0.366807	0	-0.315875	-0.540515	0.502888	0.450899	0.210841	0	0	0	-0.103927	0.0451014	-0.297278	0	-0.280463	0	0	0.165286	0.108888	0.0398763	-0.436629	-0.0680411	0	-0.337097	0	0	0.415273	0.209972	-0.446699	-0.032801	0	-0.00968637	0.300966	-0.26176	0	-0.411304	-0.104183	0	0	0	0.217752	0.208104	-0.0256859	-0.15803	0.333602	0	0.366972	0.387324	-0.169977	0.552463	0.148738	0.282729	0	-0.432815	-0.349681	0	0	0	0	-0.218866	-0.542512	0	-0.085765	0.0841763	0	-0.259432	0.102385	0	-0.44664	-0.0258935	-0.174735	-0.268321	-0.423548	-0.533269	0.2683	0	0	0.401279	0.113052	-0.123816	0	0.100384	-0.252879	-0.760973	-0.0551944	-0.420753	0.453505	0.437879	0.321231	0.013802	-0.152171	0.148102	0	-0.462789	0	0	0.136824	-0.216444	0.232527	-0.290735	0	0.118028	0.161089	0.202865	0	0.44197	0.101568	-0.150926	0.148701	0.538262	0	0.503834	-0.377443	-0.402352	0	0	-0.386739	-0.222043	0.343931	-0.23293	-0.0856999	-0.238721	0	0.328883	0.343077	-0.332003	-0.166127	-0.374674	0	0	0.276502	0	-0.198701	0.704558	0	-0.0363147	-0.18097	0	0	-0.284995	0	0.300998	-0.332279	0.106478	0.125619	0.0655108	0.565449	0.267679	0	0.0275328	0.23371	0	0.712131	0.136033	0.0266143	-0.351508	0.305303	0.290642	0	0	0	0	0	0.147627	-0.172928	0.0444938	-0.39727	0	0	0.171204	0	0	0	-0.499081	-0.453638	0	0	-0.24473	-0.151142	0	0.138187	0	0	-0.0968468	0.237449	0.207624	0	-0.164277	0.0810415	0.322714	-0.246594	-0.0987151	0	0.638985	0.345447	0.325095	0.43946	-0.0718918	-0.19813	0	-0.144553	0	0	-0.3662	0.00165138	-0.48042	0	-0.313317	0	-0.603014	0	0	-0.621643	0	0.591325	0	0	0	0.248291	0.403707	-0.334446	0.188831	0.203084	0.148746	-0.128021	-0.338016	0.289967	0	-0.316246	0	0	0	0	0.869915	0	-0.488174	0	0	-0.0931024	0	-0.290985	0	0	0.318894	0.468677	0	0	0.126193	-0.0472618	0.0742797	0.155249	-0.45063	-0.158607	-0.281355	0.149191	-0.580475	0.2134	-0.157832	-0.303955	0.310206	0.363704	0.428864	0.745599	0.137562	-0.101018	-0.150144	-0.206121	-0.0316308	0	-0.0247869	0	-0.35673	0.190292	-0.332241	0	0.262903	-0.332744	0	0	0.198532	0	0.0789176	0	0.224231	0	0	0.234488	0.234948	-0.207164	0.0486173	0	0.249642	0	0.0801108	-0.488731	0	0	-0.15936	0	0	0	0.23617	0.26322	0	-0.0294367	-0.177749	0.241605	0	0.131126	-0.280672	0.272199	0	-0.2018	0.44291	0	-0.064335	0.501104	-0.241941	-0.426907	0.526848	-0.209904	0	0.112474	-0.155917	0	-0.138077	-0.001177	0.271382	0.243245	0	-0.18953	-0.383588	-0.290314	-0.177273	-0.151436	0	-0.328042	-0.289709	0.120635	-0.323059	-0.187564	0.0889146	0.317631	0.253217	0.398475	0	0.130127	-0.297171	0	0	-0.166131	0.207872	0.369859	0	0	0	-0.021309	-0.264245	0	-0.373836	0	0.385361	0	0	-0.439093	0.0227084	0.402823	-0.403395	0	-0.0904376	0.11918	0.537943	0	-0.142382	-0.434996	0	-0.130244	0.765728	-0.180975	0	-0.0555262	-0.16615	-0.266114	-0.385423	-0.421298	0	-0.290198	0	0.192357	-0.00846887	0.494607	0.135502	0.486397	0.400121	0.441489	-0.473083	0.256534	-0.64614	0	0	-0.212664	0	0.310169	0.383771	0.220071	-0.106636	0	0	0.0469653	0.0849276	0	0.648122	0	-0.255687	-0.0417929	-0.0334448	0.487756	0	0	-0.108628	0	0	0	-0.0519565	0	-0.350258	0.348297	0.419715	-0.325423	0.0214108	0	-0.0938932	0	-0.0520509	-0.174656	-0.135166	-0.0267255	0	-0.255826	0	0	0.222357	0	0	0	-0.293804	-0.0333094	0.195895	-0.0855962	0	0.15436	0.392794	-0.353816	0	0.202316	0.396658	-0.142763	-0.344103	-0.318351	0	0.421462	-0.466252	-0.53219	-0.0788275	-0.141922	-0.427807	-0.463164	-0.386841	0	-0.428283	-0.332009	0.50726	-0.423155	0	-0.411577	0	0.150485	0.430053	0.0771209	0	0	0	0.0149198	-0.215564	-0.648703	-0.0572263	0	-0.325847	-0.243247	0	-0.536008	0	-0.0891715	0	0	-0.329677	0	0	-0.26871	-0.180824	0.527527	0.444862	-0.150497	-0.474405	0	-0.433341	0	0	-0.376897	0.336468	-0.120714	-0.18871	-0.277391	0.744203	0.43883	0	0	0	0.0786094	0.59174	-0.181455	0	-0.530953	0.0377923	0	-0.0598883	0.30328	0	-0.219767	0	-0.305027	0.685874	0	0.403	0	0	0	0	0	0	0.348302	0	0.551338	0	0.285073	0	-0.315987	-0.0201987	0.701332	0	0	0.044708	0	-0.275939	0	0.120079	0	0	0.14849	-0.204002	0	0.309992	-0.270845	0	-0.0582122	0.368996	0	0.148803	0	0	0	-0.0904591	0.13714	0.74608	0	0	-0.148309	-0.368204	-0.227742	-0.41937	-0.363193	0	0	0	-0.482452	0	-0.250803	-0.0101798	-0.212823	-0.10417	-0.606532	-0.339299	-0.440745	-0.531312	0.189058	0	0.0338107	0	0.500186	0	-0.395213	-0.343304	-0.346859	0.10275	0.505194	0.130682	-0.116843	-0.195843	0	0	0.423155	0.137871	0.0861022	0.603497	0.0635767	0.555447	-0.188585	0	0.169927	-0.2464	-0.197332	0.108313	-0.217984	-0.381242	0.129423	-0.513562	0	0.317632	-0.174251	-0.751601	-0.426908	-0.275496	-0.491991	-0.219914	-0.218549	-0.520297	0	0	0	0.105028	0	-0.414366	0	-0.498908	-0.368649	-0.366366	0.0579758	-0.27752	-0.284171	-0.00616058	0.0135771	0.143151	-0.37074	-0.297633	-0.411429	0	0	0	0.300437	0	0.315676	0.145129	-0.419622	0.331267	0	-0.0512926	0	0.214023	0	-0.143089	0	0.142605	-0.51141	-0.188337	-0.0813446	-0.284458	-0.118631	-0.343975	0.128678	0.320944	0	0.233332	0	0.367074	0	0	0.00236158	-0.0817925	0	0	-0.157832	0.0820201	-0.307711	-0.436215	0	0	0	0	0	0	-0.383912	0	0	-0.423311	0.111858	0	-0.2506	0	0.172192	0	0	-0.245586	-0.476794	0.238735	-0.455896	-0.145736	0	-0.0799426	-0.619534	0	-0.395521	0	0	-0.380218	0.26762	0.222161	0.478742	-0.131745	0	0	-0.265133	-0.236652	-0.264392	0	-0.0299276	0.0911541	-0.227255	0	0.0718082	0	0	0	-0.254007	0	-0.220776	-0.103432	-0.28233	-0.0992925	0	0.0374225	-0.239547	0.0750718	0	0.355087	0	-0.192842	-0.0711577	0.242416	0.0438126	0	-0.100693	0.051862	-0.275079	0	0.692439	-0.37375	0	0	0.55652	0.433369	0.364382	-0.583912	0.208871	0.429633	0	0	0.129894	-0.214291	-0.225231	0	0	-0.5253	-0.266235	-0.279586	-0.326904	-0.399403	0	0.140975	-0.17296	-0.208861	0.795833	0.381426	0.025158	0	-0.484908	0.176522	0	0	0	0	-0.475446	0	0	0.111876	0	-0.387291	0.511001	-0.00101974	0	0	0.211412	0	0.156836	0	0.0180313	0.363503	-0.46935	-0.0625339	0	-0.0639655	0.117376	0.0450813	-0.224528	-0.218693	0.668375	0	-0.457124	0	0	0.307742	0	-0.498105	0	0.631128	-0.39443	0.0216586	-0.171571	-0.136976	0	0.646484	0.479945	-0.337924	0	-0.00293648	0.262494	0	-0.473621	0.282805	0.268492	0	-0.305884	0	0.547158	-0.161232	0.331405	0.140471	0	0.51311	0	0	0.382048	-0.0941064	0.458125	0.574951	-0.221568	0	0	0.109617	-0.0710316	0.282371	0.00409021	0	0.112153	0	-0.0625762	0.106019	0.521845	0	-0.44557	-0.36553	0.0883575	0	0	0.31663	-0.379225	-0.436589	-0.264745	0	0.0129701	-0.159519	-0.321266	0	-0.149304	0.3395	-0.251256	0	-0.550648	0.432852	0	0	0	-0.435898	0	-0.476816	0	-0.372604	0.257139	-0.234531	0.0714226	0.207519	0.120196	-0.0579918	-0.421588	0	0.387412	0	0.117471	0.264279	0	0.528114	0	0	-0.0401993	0.338648	0	0	-0.319543	0.240228	0.567728	-0.459073	0.379697	0.0994946	0	0.062047	0	-0.464807	0	-0.0662882	-0.168202	-0.319548	0.548741	0.435059	-0.376268	0	0	0.520763	0	0.0959469	0.537514	0	0.520397	-0.0675891	0	0.548853	0	0.24216	0	0	-0.0810877	0.326764	0.54904	0	0	-0.324926	0.19476	0.0547644	0.285524	0	-0.246452	0	0	0.418886	0	-0.326126	-0.376917	0	0.251337	-0.135449	-0.514174	-0.288814	-0.196397	-0.31191	0.280589	-0.471333	-0.324085	-0.158282	-0.258303	0	-0.322911	-0.415797	0	-0.239098	0	-0.222013	-0.237979	-0.372723	0	0	0	-0.256009	0	-0.683512	0	0	0.375444	-0.122467	0.426071	0.0369315	0.202154	0.110925	0	0	0	0.0928322	-0.570091	-0.453253	0.256196	-0.526	0.188529	0	0.408298	0	-0.345344	-0.0969458	-0.00478887	0.677846	0	0.411099	0.336762	0.0757183	0.117174	0	-0.308808	0	0	-0.345824	-0.636564	0	-0.0301426	-0.270565	-0.303424	0	-0.118361	0	0.409699	-0.401523	0.10054	-0.085008	-0.185912	0.324268	-0.0425416	0	0	-0.355207	0.584796	0.401739	0.451544	0.198433	0	-0.00367967	0.0335099	0.311999	-0.329083	-0.235932	0	0	0	0.0267029	-0.240097	0	0	-0.190456	0	-0.354369	0.0165945	-0.421195	-0.419157	-0.373397	0	-0.269642	-0.542939	-0.574369	0	0	0	0	-0.126622	0	0	0	0.172942	0	0	0	0.209303	0	-0.139872	-0.374352	0	0.0972974	0	0	0	0	0	0	-0.0582103	-0.455671	-0.167678	0.0955333	-0.187846	0	-0.446698	-0.106477	0	0.372793	0	-0.397015	-0.00244256	-0.0728127	-0.327348	0	-0.108515	0	-0.0987104	0	-0.208176	0	0	0	-0.439572	0.549816	-0.110951	-0.14192	0	0	0	-0.54552	0.614284	0	0	0.36246	0	-0.332346	-0.385673	0	0.617941	0	0	-0.307948	0.0615031	0	-0.463675	0	0	0.11204	0.220608	0	0	0	-0.610226	-0.067957	0	-0.252752	-0.263062	-0.241912	-0.552609	-0.0697774	-0.174051	0.147966	-0.36595	-0.328591	-0.339667	-0.186844	0.289899	0	-0.351659	0	-0.0574268	-0.0633558	0.283457	-0.228108	-0.389623	0	0	0.21717	0	0	-0.253915	-0.359708	-0.120838	-0.350391	0	-0.381802	-0.253674	-0.399999	0	-0.501162	-0.397835	0	0	0	0	-0.459646	-0.228767	0	-0.34546	0.476519	0.315612	0.251653	-0.427631	0.182413	0.517758	-0.0699249	0	0	-0.572813	0	-0.196763	0	0	0	0	0.206411	-0.121625	-0.513506	-0.288962	0.0682975	0.380309	0	0	0.285703	-0.494479	0	-0.0321916	-0.306096	0	0	-0.0190752	0	-0.372002	0	0	0	0	0.0267667	-0.374709	0	0.603743	0.38192	0	0	-0.00101562	0	0.201599	0	-0.080835	-0.399652	0	0	0	-0.46125	-0.0731506	0	-0.102972	0.331116	0	0	0.505176	0	-0.163258	0	-0.519582	0	0.229871	0	0.219074	-0.174407	0.260848	-0.208871	0.240341	0	-0.310798	0	-0.513778	0	-0.326681	-0.0268322	0.0654671	-0.596813	0.0717168	0	-0.436244	0.197866	0	0.225625	0	0.0916243	0	-0.459756	0.00459717	-0.121191	0	-0.254814	0	0	-0.211663	0	-0.0518682	-0.493437	0	-0.308953	-0.203299	0	0	-0.442029	-0.23027	-0.194185	0	0.142929	0	0	0.273516	0.0396706	0	0.0156679	0	0.0700331	0	0	-0.283106	0	0.473142	0.189791	-0.355595	0	-0.444861	0.330994	-0.239167	0.0695963	0.661568	0	0.368674	0	0.353096	-0.408476	-0.216168	-0.408638	0	0	-0.351332	0	-0.0274884	-0.26106	-0.361413	-0.211612	-0.123488	-0.144865	-0.420231	-0.564596	0	0.280552	0	0	-0.348755	0.044264	0.201497	-0.521881	0.159663	0	-0.468809	-0.156553	-0.14399	0.394412	-0.089504	0.510069	0	-0.243061	-0.290647	-0.368856	0.172341	0	0.426842	0	0	-0.110268	0	-0.261156	0.314067	0	0	0	0.617314	-0.414672	-0.341541	-0.0443537	0	0	0	0	0	0.289569	0.159335	0	0	0	-0.0940603	-0.454819	-0.00886884	-0.0834825	-0.538396	-0.203075	0	0.346431	0.0907828	-0.646269	-0.500708	-0.462082	-0.258655	0.0627538	0.132191	0	0	-0.255476	-0.264283	0.733844	-0.514563	-0.621431	0	0	0.208676	0	0	0.177484	0	0	0	0	-0.348493	-0.224887	0.090324	0	0.144135	0.47116	-0.531582	0	0	0	0.402061	0.109158	-0.515064	-0.00224902	0	0	-0.334649	0	0	-0.270961	-0.487104	0.0556028	0	0.289716	0.134803	0	0.354418	0	0	0	0.241586	0	-0.189098	-0.197908	0.149243	-0.276988	0.421238	0	0.329243	-0.274592	0	0.656587	-0.458746	-0.32246	-0.503303	0.299568	-0.496873	0.328357	0.110781	0	0.471687	-0.0492454	0.0545939	0	0.0303856	0.192123	-0.373845	0.178724	0	-0.0697706	0	0	0.228838	-0.271147	0	0	0	-0.0211408	0	0	0.0806757	-0.0367294	-0.0125556	0	-0.109112	-0.333642	-0.298847	-0.159155	0.346207	0	-0.416069	0.171286	0.0259968	0	0.314876	-0.0628619	0.593277	0	-0.537873	0	0	-0.0682651	0	-0.403993	0.469713	0.412109	-0.190047	0.455477	-0.511931	0	0.242574	-0.287031	0.12288	-0.330265	0	0.122049	0.298484	-0.13179	-0.265872	0.0946942	0	0	-0.359191	0	0.137401	0.546261	0.15482	0.345089	0	0	0.312187	-0.406638	-0.13046	-0.45253	0	0	0	-0.0934328	0	-0.4283	0.276986	-0.204086	-0.26202	-0.441176	0	0.469848	0.601129	-0.103862	0.390683	0	0.429421	0.230255	0.336136	0.160774	-0.285304	0	-0.307784	0.228773	0.375691	0	-0.28214	-0.358699	-0.198433	-0.673456	-0.278392	0.116166	0.316712	0	0	-0.24619	0.0202439	-0.0434135	0	-0.421585	0.242684	0.333585	-0.343695	0.380892	0	0	0	0.465559	0.291546	0.575574	0	-0.610616	-0.443051	-0.119531	0.370045	-0.147719	0	-0.129723	0	0	0.572812	-0.0242248	-0.236284	0	-0.0364627	0	0	-0.421329	-0.316555	-0.290692	-0.340246	-0.370955	0.243685	0	0.065253	0	-0.710615	-0.00491146	0	0.294012	0.0807179	0	0	0.000128566	-0.240292	-0.18949	0.0938044	0	-0.130426	-0.315694	-0.129184	0	0	-0.159053	-0.15765	0	0	-0.283021	-0.507206	0.336463	0	-0.0614419	0	0.104273	0	0	0	-0.208045	0.612656	0	0	-0.396659	0	0.218631	0	0	-0.248486	0.230469	0.159798	-0.285055	0	0.301139	0	0	0	0.222662	-0.233145	-0.337726	0	0.257654	-0.0830359	-0.230121	-0.175688	0	-0.147183	-0.384682	0.0275747	0	-0.517044	-0.111284	0.223585	0	0	-0.106172	-0.0805652	0	-0.358308	0	0	0	0	0	0.114396	0.138547	0.214817	0	0	-0.0412138	-0.0725862	-0.524009	-0.0545145	0	0	-0.384137	-0.161225	0.558523	0	0.412871	0.175258	0.199039	0	-0.223174	0	0	0	0.327267	0	-0.260708	0.318833	0.0260072	0.077645	-0.114956	0	0.204248	0.652303	0	-0.349561	0.233148	-0.111252	-0.509887	0	0.394868	0.706843	0	0	0	0.127727	0	0.159795	0	0.403603	0.0463541	0.0787531	0	0	0.266281	0.451697	0	0	0	0	0.206054	0.197042	-0.238782	-0.403144	-0.224175	-0.391171	0	0.474841	-0.327612	0	0.137935	0.362857	-0.589006	0	0	-0.0260415	0.108645	0	-0.0824262	0	-0.046978	0.248678	0	0.238666	0.403205	0	-0.0658671	0.302359	-0.196332	-0.638381	0.496613	0.28367	-0.528677	-0.596378	0	-0.281184	-0.363295	0.22494	0.0088796	0.126328	0	-0.243979	-0.281311	-0.140915	0	0.24711	-0.324173	0.020504	-0.31269	-0.371516	0	0	0	-0.495831	0	0	-0.326607	0	0.00596824	0.609427	0.158199	-0.318504	0	-0.0402959	0	0	0.075042	-0.46812	-0.102671	-0.330281	0	-0.300936	-0.447748	0.32568	-0.102835	-0.106349	-0.381458	-0.0348523	0.0652724	-0.503395	0	0	0	0	0.446812	0.333946	0	-0.204219	-0.406254	0	-0.332565	0	0	-0.491241	0	0	-0.287954	0	0	0.196182	0.161661	0.239023	0	0	-0.126206	0.323676	0.586287	0.0266738	-0.134304	0	-0.137933	0.550619	-0.109542	0	0.4234	0	0	0.658214	0.053565	-0.493897	0.700308	0	0.288366	-0.0774491	0	0.107092	-0.164154	0	0	0	0	0	0.521844	0	-0.0496711	0	-0.653284	-0.445009	0.0696176	-0.24709	-0.230559	0	0	0	0	0	0	-0.543593	-0.146796	0	0	0	0.430807	0	0	0.179947	-0.106482	0.52207	0	-0.852467	0	0.564909	0	-0.277476	0.0618548	0.408039	-0.188809	-0.218556	-0.660134	-0.203867	0	-0.263592	0.171515	-0.293858	-0.28954	0.248744	-0.350299	-0.349204	0	0	-0.276322	0.765272	0	0.0205864	0.359858	0	0	-0.290218	-0.168241	0	0	0.118285	0	-0.049082	0.453509	-0.0980832	0	0	0	0.459847	-0.363914	0	-0.5465	0	0	0	-0.392779	-0.364961	-0.358625	-0.220753	-0.291252	-0.311506	0	0.233004	0	0	0	0	-0.209011	0	-0.0717664	-0.264348	-0.253702	0.47147	0	0.280946	0.362047	-0.0432781	0	0.306639	-0.463599	0.10487	-0.47223	-0.283383	0	0	-0.342453	-0.600314	0.687024	0	0.262978	-0.328092	0	0.338787	-0.617636	-0.184988	0	0.147903	0.0675967	-0.337245	0	-0.393441	0	0	0	-0.191023	-0.362207	0	-0.295792	-0.288415	-0.505919	-0.148019	0.15572	0.463956	0	0	-0.419036	0	-0.306516	0.55007	-0.317478	0.20349	0.541023	-0.34767	0.00107808	0	-0.161875	0	0.293559	-0.228453	0.499887	0	0.191762	0.0206714	-0.217076	0	0.297918	-0.201135	0	-0.199395	-0.32563	0	0	-0.118234	0.0107187	-0.265323	0	-0.636388	-0.31445	0	0.373012	-0.35429	-0.526214	0.235089	-0.134612	-0.00432171	0	-0.150697	0.366026	0.0761825	-0.26472	0.266157	0.0489017	0	0.176853	0.34055	-0.203314	0.0553887	0	0	0	0.205689	0	-0.0401685	0	0	0.0670603	-0.286207	0	-0.246045	0.128331	-0.299047	0.212677	0	0.0179302	-0.218961	0	0	0	0	-0.249365	-0.16011	-0.648306	-0.390855	-0.283983	-0.232528	0	0	0.207701	0	-0.336341	0.12162	0.138002	-0.362415	0	0	0.0483606	0	-0.577983	-0.359171	0	-0.500113	0.272963	0.348402	0	0	0	0	-0.0257939	-0.0174809	-0.374451	0	-0.0101459	-0.114544	0.204526	-0.0533655	0	-0.0635518	-0.354264	0	-0.279179	0	0.223618	-0.455332	0	0.499587	0	0	0.557343	0.384008	0	0	0	-0.349871	0.412168	0.410135	0	0	0	0.561806	0.324202	-0.38403	0.253245	0.424995	-0.323194	0	0.182318	0.0723231	0	0	0	-0.442784	0.271598	0.405854	-0.432389	0	-0.22812	0	0	0	0	0	0	0	-0.0169713	-0.189974	0	0.354558	-0.500909	-0.452295	0	0.241596	-0.287774	0.347095	0	0	0.463718	0.0333516	0.35687	0.172772	0.0769313	0.0599056	-0.354911	0	0.431533	0.41019	-0.135003	0	0	0.593225	0.385643	0	-0.419992	0	0	-0.326008	0	-0.304995	0.365031	0	0	0	-0.497172	-0.473459	0	-0.151561	-0.479202	0.471564	-0.460417	0	0.413992	0.502876	0	0.353629	0.463269	-0.461586	0.473864	0.383254	0.0253909	0	0	0	-0.430754	0	0.403732	-0.529906	0.123423	0	-0.201533	0.348731	0	-0.352318	0	0	0	0.198788	-0.510743	-0.0500385	-0.137674	0	0	0.331049	0	0.186467	-0.516261	-0.423324	0	-0.0558969	-0.349168	0	0.194443	-0.0930279	-0.27142	0.226268	0.121577	-0.136996	0.468215	-0.557002	0.0175865	0.179254	0	0.277316	0.213424	0.0490744	0	0.0582956	0.389951	-0.0238229	0	-0.265862	-0.00679719	0	0.457473	0.384036	0	0.111826	0	-0.0842866	-0.318847	0.241781	0	0.0673582	-0.833691	0.121193	-0.211768	0.215021	0.318526	0	-0.390355	0.460096	0	0.325655	0.385493	-0.270491	0	0.446027	0	0	-0.483868	0.390255	-0.348212	-0.246257	-0.126881	0.321123	0.355999	-0.0709686	-0.175322	0	0	-0.105961	0.168067	-0.0646656	-0.329571	0	0	0.254442	-0.0915907	0.401371	0.0581813	-0.325734	-0.264197	-0.306256	0	0.137106	-0.169685	-0.0406413	-0.254727	-0.570741	-0.349402	-0.369884	0.368525	0	0	0.0901655	-0.119193	0	0.133454	0.504384	0	0	0.120378	-0.331147	0	-0.318341	0.0521618	0	-0.415051	-0.42732	0.277548	-0.34771	-0.25503	0	0.488868	-0.00533618	-0.610932	0.0997218	0.0594605	-0.0588449	-0.434261	0	-0.311709	0.328415	-0.147247	0.808948	0	-0.278182	0.0306654	-0.302341	-0.365092	-0.17301	0.170842	0	-0.138348	-0.362236	-0.495455	0	0	0	0.0202539	-0.323892	0	0.354937	0.333637	0	-0.273461	0.412647	0	-0.357617	0.144476	-0.119563	0	0.304224	0	-0.357811	-0.00919621	0	0	0	0.47122	0	0.330196	0.186326	-0.414798	0	-0.0147284	-0.107628	-0.258023	0	0	-0.0774047	0.189216	0.268079	0.424442	0	0.536703	0.18643	0.686416	-0.434633	-0.40313	0	0.443715	0.685978	0.565566	-0.0333707	0	0.35435	0	0	0.583506	0	-0.175398	-0.594884	0	0	0.0891598	-0.347941	0.266105	0.225046	0.328342	0	-0.339635	-0.426876	-0.304346	-0.0295146	-0.11827	0	0	0	0	0.185842	0	-0.360531	-0.186456	0.100556	0	-0.061509	0.0378263	-0.259085	-0.596203	0	0.342404	-0.0717421	0.338955	-0.165022	-0.467685	0.523757	0.00164466	0.502099	0.185101	-0.299649	0.537183	-0.130126	0.147291	-0.351254	-0.380853	0	0	0	-0.240626	0	0.690564	0.476582	0.27197	-0.12058	0.141898	0	0	0.0851991	0	0.330636	-0.130067	0.346587	0.455823	0.365075	-0.333039	-0.381812	0	-0.218948	-0.0358456	0	-0.0391082	-0.383255	-0.176768	0	-0.316999	0	0.11452	-0.224761	0	-0.0144904	0.491263	0.0840198	0	0.398644	0.406942	-0.197051	0	-0.289912	0	0	0.0975552	0	0.248234	0.504071	0.161213	0	-0.371992	0	-0.233887	0.12171	-0.229142	0	0	-0.366057	-0.585814	0	-0.161797	0	0	0.431222	-0.0845597	0	0	0	0.251399	-0.166197	0.15917	-0.342642	0.55063	0.200167	-0.23658	-0.0747797	-0.181588	-0.220801	0	0.0644833	0.0854188	0.0247431	0.210079	0	0.260078	-0.273044	-0.0670437	0	0.304593	-0.262451	-0.450654	-0.201464	-0.127416	0.0297446	0	-0.140025	-0.0286567	-0.457676	-0.517148	0	-0.251678	-0.339991	-0.289615	0.0982203	0.380587	0.180689	0.344616	0.122877	0.00590541	-0.231093	0.26703	-0.157363	-0.566395	0	-0.000898291	-0.105708	0.341185	0.537484	-0.463344	-0.444822	0	0.48684	0	0	0	0	-0.372293	0.513019	0.2626	0.0916278	0	0	0.177859	-0.0670099	0.647492	-0.170074	0.227656	0.164956	-0.424059	0.408678	0.420497	-0.449225	-0.291802	0	0.737918	-0.112914	0.355726	-0.189522	0	-0.396154	0.667261	0	0.0694849	-0.186798	0.258245	0.605291	-0.127565	0.297456	0	-0.0372355	0.129859	0.523889	-0.376	0	-0.423755	0.334931	-0.334234	-0.074781	0	0.423016	0.121597	0.31274	0.301286	0	0	0.0720772	0.141552	-0.268802	-0.386229	0	-0.201165	-0.0356824	0	-0.300276	0	-0.420363	-0.588216	0	-0.259438	-0.165849	0.103162	0.525073	-0.546734	-0.211748	-0.541215	0	-0.124717	-0.208081	-0.0738879	0.239069	0.488442	0.379221	0.215113	0	0.354099	0	-0.10681	0	0.289368	0.428924	0.464455	-0.38575	-0.0614886	-0.0860101	0.467873	0.180391	0	-0.559119	-0.119848	-0.33568	0.00293922	0.0805265	0	0	0.245849	-0.0312097	0.141392	0	0	-0.22513	0.54344	0	0	0	0.370217	0	-0.550229	0.30152	-0.11935	0	-0.124954	0.266053	0.0411668	-0.195795	0.116834	0.145227	-0.380955	-0.229329	0	0	0.398563	0.345145	0.367627	-0.697126	-0.264704	0	0.557386	0	0	-0.234202	0	0.162943	0	-0.402598	-0.465319	-0.372379	-0.227991	0	0.160018	0	0	0	-0.137614	0.19132	0	-0.122485	0	0.765459	0	0.402558	-0.0643689	-0.313576	0.360103	0	-0.632735	0	-0.179674	-0.2292	0.166388	0	0	0.423975	-0.454233	0	0.244527	0.0261826	0	0	0.0646302	0.265457	-0.476201	0.165201	0	0	0	0.455535	0.162882	0.223762	0.0106123	0.626988	0.313793	0.66976	-0.126748	0.0808941	-0.22542	-0.291008	0.181484	-0.474957	0	-0.0633916	0	0	0.350074	0.276559	-0.674764	0.341218	0	0	0	0	-0.4292	0	-0.184789	-0.217372	0	0.378655	0.0285106	0.0235462	0	0.239365	0	-0.575886	0.398302	0.142942	0.0830158	0.329904	0.318744	0	-0.0112295	0.122722	-0.113634	0.44659	-0.063771	-0.454419	0	0.390221	-0.241337	0	0	0.0810755	-0.0118781	0.0468967	-0.221876	-0.197498	0	-0.369898	0	0.501529	-0.394482	0	-0.445749	0	-0.109318	0	-0.383475	-0.10867	-0.447031	-0.31547	0.592742	0.670684	-0.406191	0.562938	0	0.211598	0.533292	0	0	-0.437809	0.465117	0	0	0.280676	0	0.417703	-0.467505	0	0.0637707	0.199475	0	0	0.105416	0	0	-0.250651	0.410351	0.0793425	-0.0381398	-0.0876336	-0.568605	-0.323768	0	0	0	-0.178287	0.224994	-0.401699	0.544638	0	0.398474	0.250364	0	-0.197337	-0.335005	-0.125031	-0.113599	-0.0229801	0	-0.163842	0	0	0.377509	0.317658	0.265451	0.178653	0	-0.46242	0.373571	0.0308042	0	0.30078	-0.231094	-0.574686	0	0	0.0381562	0.201313	0	0	-0.268095	0	-0.00857113	0.363289	-0.0849965	0.013627	0	0	0.370221	0	-0.141907	0	0	0	0	-0.0222028	0.267219	-0.424333	0	0.719779	0.32814	0	-0.293486	0	0.326596	-0.337445	-0.168272	-0.42366	-0.204036	0	0.144119	0.360935	-0.274895	0.330756	0	-0.0780766	0	-0.329101	-0.102553	0	0	-0.0491731	-0.426001	0	0.126713	-0.350725	-0.428157	0.211623	0	-0.347469	0	0	0.0519331	0.0192634	-0.488383	-0.125686	0	-0.161064	-0.0415721	-0.119443	-0.119713	-0.132057	0.403278	0	0	0	0.00928482	0.521637	-0.336325	-0.140835	-0.475434	0	0	0	-0.047722	0.01118	0.788286	-0.117175	0.272092	0	0	0.541032	0	0	0	0.183729	0	-0.305107	-0.431446	0	0	-0.302512	0.100648	0	0	0.178703	-0.114465	0	0.247009	0	-0.486586	0.374521	0	0.411678	-0.255133	0.269425	0	0.281136	-0.147381	-0.394235	0	0.0142647	-0.34262	0.180737	-0.159574	0.38781	0.394841	-0.368255	0	-0.278952	0	0	0.127041	0	0	0	-0.606929	-0.400042	-0.462856	-0.342399	-0.0883526	-0.221902	0	0.57267	0.629023	0.326625	0.303024	0.388481	0.16808	0.413022	0	0	-0.418348	-0.0942891	-0.426836	-0.158525	-0.340182	-0.442547	0.26087	0.308834	-0.351388	-0.0165262	-0.204915	0	-0.514953	0.333719	-0.406827	-0.217581	-0.2512	-0.10078	0	-0.452246	0	-0.278577	0	-0.0330086	0	0.285806	0.16882	-0.37969	0	0	-0.568425	0	-0.0414863	-0.315088	-0.328989	0.365769	0.208264	0.022362	0	0	-0.24755	-0.241813	-0.325355	0	0	0	0.11585	0.0636767	0	0.0356739	0	0	0	0.252732	0.085973	0	0	-0.282916	0.0388448	-0.0301168	0.60664	-0.0495204	-0.188737	-0.103894	0.0519081	-0.237838	-0.173605	0	-0.41837	0	-0.245318	0	0	0	0	0	0	-0.199893	-0.381807	-0.447753	0.32355	0.00950773	0	0	-0.740799	0	-0.547855	0	0.0286542	0	-0.263154	-0.380359	0.360321	0.0475761	-0.0958549	0.328249	0	0.212346	0.111129	-0.215106	-0.27813	-0.232686	0.150176	-0.222704	0	0	0	0	-0.275534	-0.0253967	-0.250878	-0.319225	0.0511681	-0.0457198	-0.41556	0	0	-0.186809	-0.468828	0.595738	0.109843	0	0	0.115303	0	-0.257925	-0.297877	-0.334046	-0.328582	-0.301067	-0.328091	-0.431301	-0.402259	-0.181502	-0.375746	0.409186	0	0.360727	0.190626	0	-0.103722	-0.323096	0	-0.12673	0	-0.461587	-0.041754	-0.0675038	-0.0598274	-0.0216999	-0.44676	-0.362412	-0.701416	0.447385	-0.0384188	-0.215849	-0.0968763	0.408468	0	0	-0.628136	-0.0402786	0.0409659	0.336432	0	-0.421511	0	0	0	0.0409862	0.264779	-0.301732	0.321169	0.508518	0.199354	0.0213646	0.328934	0	-0.483054	-0.196353	-0.087988	0	0.0735984	-0.416778	-0.359313	-0.178217	0	0.22152	0.231892	0.090736	-0.126298	0.528627	-0.175422	0	0.282802	0.216989	0	-0.680093	0.0518733	-0.252939	-0.464526	0	0.533326	0.124668	0.149566	-0.250797	0	-0.249393	0.276319	0.36486	-0.614585	-0.400751	0	0	-0.0285212	-0.35579	-0.0323947	0	0	0	-0.447505	0	0	0.0285359	0	0	-0.261298	0.110128	-0.105377	0	0.175952	0.476029	0	-0.234782	-0.121608	0.181471	0	0	-0.4542	-0.154586	-0.398284	0.403118	0.334843	-0.270495	-0.452379	0.362247	-0.373267	0	0	0.271063	0.494545	0.655294	0	-0.431569	-0.378214	-0.300125	-0.221715	-0.535951	0.346867	0	-0.432715	-0.281476	-0.447578	0.544991	0.080493	0.545877	0	0.216027	0.266487	0	0.0471207	0	0	0.507214	0.650255	-0.0947009	0	-0.289428	-0.321308	0	0	-0.548099	-0.306205	0.275465	0.272119	0.234777	0	0	-0.197156	-0.437583	0	-0.0523604	0	-0.721137	-0.114508	-0.193963	-0.566037	0	0	0.16815	0	0.149178	-0.0533108	0.378601	0	0.562816	0.00165587	0.332633	0.411714	-0.415662	0.129303	-0.00647311	0.279008	0	0.0984553	-0.201488	-0.052531	0	-0.279589	0	0	0	0.0886376	0.381928	0	0	0	0	0.25697	0	0.12697	0.193384	0.291325	0	0	-0.445603	-0.0904605	-0.088186	0	-0.0278439	-0.353366	0	0	-0.0643434	-0.214178	0.382421	0.493608	0	0.250293	0.111074	-0.334522	0	0	0	-0.000537109	0	0	-0.326214	-0.780414	-0.299574	0.0448449	0.0440446	-0.347417	-0.219415	-0.345804	-0.503821	-0.260725	-0.0922192	0	0	-0.277343	0	-0.190298	-0.422147	-0.475579	0.229215	-0.467684	-0.549617	-0.542216	0.332652	0	0	-0.509317	-0.176721	-0.250403	0.343671	-0.17635	0	-0.257455	0	-0.566195	0	-0.451017	0	0.266652	0.00740124	0	0	-0.174071	0.594796	0.110466	0.155374	-0.259824	-0.216599	-0.115179	0	-0.577795	0	0.017851	0.303472	0.082825	0.203134	0.114684	-0.01053	0	0	0	-0.0641929	0	0.0420263	-0.0821743	-0.277512	0.329501	0	-0.288262	0	0	0.280938	0	0.341536	0	0.293362	-0.0658142	0.740185	-0.163451	-0.426314	-0.400647	0	-0.456449	0	0	-0.375277	0.196056	0	0	0.480057	0	-0.424598	0.473896	0.317019	0.184579	-0.25204	-0.198756	-0.413151	-0.341972	-0.207575	-0.169982	-0.279752	0.227748	0	0	-0.230333	0.285262	0.0927086	-0.385705	0.198691	-0.334801	-0.0881961	0.499291	0.293995	-0.606706	0	0	0.151971	-0.193884	0	-0.310646	0.00638044	0	0.470747	0	0	0	-0.173496	-0.150379	-0.313451	-0.380056	0.496686	-0.246814	0	0.705705	0	-0.46403	0.693573	0	0	-0.337818	0	-0.22023	-0.347743	-0.343158	-0.641085	0	0.0129983	-0.270786	0.28136	0.293583	-0.137833	-0.283654	0.353658	0.534576	0	-0.343145	0.155753	0	0.410757	-0.137928	0	-0.585255	-0.273263	-0.183362	-0.33952	-0.0830228	-0.402307	0.409004	0.445857	0.720128	-0.591966	-0.344655	0	-0.318408	-0.0971373	0.0488375	-0.385609	0	0	0	0	0.158887	0.415711	0	-0.288103	-0.0504313	0.361408	-0.198936	-0.151348	0	0.421651	0.048567	-0.247107	0	0	0	0	0.262885	0.36977	0	-0.232525	-0.33378	0	0	-0.156362	0	0.179148	0.449253	0	0.318451	-0.189871	0.288551	0	0	-0.213062	0	0.0814798	0	0	0	0.256158	-0.433149	0	-0.196747	0.0615858	0	0	0	0.328245	-0.169628	0.257373	-0.0553724	0.423649	0.0842107	0	-0.0266855	0	0	0	-0.252542	0	0.00417635	0.21286	-0.440089	-0.318032	-0.4333	0	-0.113285	0	0	0	-0.0931854	0.276885	-0.50104	0	0.0474069	-0.410334	-0.380381	-0.00525796	-0.535012	-0.389093	-0.253862	-0.312048	0.0483625	0	0.229341	0	-0.204425	-0.648999	0	0	0	0.237671	0	0	-0.781912	0.284142	0	-0.310798	0.294716	-0.0306326	0.121252	0.335886	0	0	0.511069	0	0	-0.194781	-0.108062	-0.175598	0	0	-0.122962	0.353413	0	0	-0.342743	0	0.659839	0.261268	0	-0.568126	0.126621	0	0	0.330145	0.0385788	-0.269801	0.00986832	0	0.356895	0	0.355357	0	0	-0.248949	0.263957	-0.363317	-0.036035	0.428152	0.0498231	0	-0.402502	-0.302284	0.0900415	-0.431782	0.448915	0	-0.0642209	-0.139881	0	0	0	0	-0.341526	-0.384053	-0.194982	0.200544	0.356826	-0.201097	0	-0.320077	-0.295025	0	-0.125437	-0.229841	0	0.239007	0	0.207731	-0.222026	-0.307295	0	-0.0878779	0	0.428932	0	0.0256444	0	0	0.0921065	-0.0475703	-0.23412	-0.429379	-0.448289	-0.21149	-0.164003	-0.345591	0	0.343546	0.164668	-0.221203	0	-0.298868	-0.248167	-0.638851	-0.287929	-0.243914	0.583637	0	0	0	0	-0.149939	0.0274445	0.360083	0.0943484	0.466665	-0.0304144	0.44728	0	-0.322503	0	-0.591046	-0.0918617	0	0	0.40012	0	-0.303735	0	0	0	-0.218223	-0.0654776	0	0	0.0937226	-0.0867993	-0.341583	-0.122022	0	0	0	-0.0917896	-0.387345	-0.447987	0	0.263158	0	0	0.173766	0	-0.382425	0.290725	0.104855	-0.371678	0.358345	0.092592	0.0666512	-0.269072	0.433265	0.141296	-0.605201	0.0775666	0	-0.252686	0	0	0	0.537539	0	0.863362	0	0	0	0	-0.246232	0	-0.49926	0	0	-0.401128	0	-0.487796	0	-0.0461884	0.279779	-0.707661	0	0	0.376969	0.294227	0.120286	-0.402483	0	-0.298048	0.29467	0.076596	0	0.312115	-0.0962007	0	0.473733	0	0.383735	0.0254167	0.379068	0	0.344493	0	-0.367965	-0.132151	-0.440206	0	-0.306948	-0.415873	0.391238	-0.349003	-0.171344	0	-0.0728268	0	-0.237264	0.0362605	0	0	-0.159527	-0.431712	0.113683	-0.452183	0	-0.073152	0.248398	0	0	-0.467386	-0.411373	0.116938	0	0.328014	0	0.0562011	-0.328136	0.589834	0	0.510247	0	0.247429	-0.347923	0	0.0173799	0.0929092	0	0	0	0.293561	-0.469834	-0.380988	0.314225	0	0.36794	0	0.561011	0.719309	0.271041	-0.114824	0.0773557	0	-0.426016	0	-0.214215	0	-0.178495	0	0.142759	-0.144486	0.322966	0.11367	-0.140434	0.509045	0	0.2928	0.31014	0	0	-0.216494	0	-0.553444	0	0	0.155542	0.474212	-0.136106	0	0.347721	0.577004	-0.229713	0	0.175713	0.348915	0	0.192529	0	0	-0.326048	-0.366407	0.352746	0.495454	0	0	-0.406573	0	0	0.0398449	0	-0.453365	-0.493945	0.580386	0.689406	0	-0.169008	0.296666	-0.280167	0	0.0379366	-0.542756	0.243616	-0.560911	-0.170224	0	0	-0.501734	0	0	-0.467663	-0.051937	-0.035965	0.551957	0.588147	-0.104897	-0.245972	-0.402844	-0.337824	0.282725	0.386283	0.306196	-0.354561	0	0.17741	0.285239	-0.500962	0.0962717	-0.233824	0	0	-0.439825	-0.389953	0.15804	-0.00862988	0.359932	0	0.0212805	0	-0.282288	-0.61675	0	-0.707556	0	0	-0.277524	0	-0.745597	-0.0900173	-0.491037	0	0.844044	0	0.279402	-0.319836	0.291817	0.456776	0	0	0	-0.382235	-0.199107	-0.182906	0.346293	0.601354	0	0	0.347413	0	0.239878	-0.344649	0	-0.513869	0	-0.265836	-0.34504	-0.460853	-0.246144	0	0.114537	0	0.635518	0	0	-0.567875	-0.0640808	0	0	-0.445653	0	-0.424938	0	0	0.427604	0.0389175	-0.0875342	0	0	0	-0.42613	0	-0.0870283	-0.145039	0	0.0199617	0.108399	0.172435	0.516391	0.174596	0	0	0.226623	-0.428391	0	0.00203751	0	0.304173	0	0	-0.205696	0	-0.0782228	0	0.0587587	0.483268	0.52251	0.237528	-0.365081	0.0730957	-0.448162	-0.363688	0.194943	0.0918677	0	0	-0.0919045	-0.169069	0	0	-0.0931372	0.424086	0.179807	-0.268779	-0.203726	0	-0.231281	-0.397707	0	0	0	0.388959	0	0.0352494	0.0375421	0.552078	-0.211022	0	0.096842	-0.384082	0.0252746	0	-0.34106	-0.0201157	0	0	0.433716	-0.223835	-0.14661	0.214794	0	0	0.269618	0	0	0.14828	0.0632712	0	0.00268268	0.0573415	-0.253444	-0.329739	0	0.405133	0	0	-0.100206	-0.263389	-0.278911	0.0186616	-0.600445	0.329152	0.239667	0	-0.413821	-0.0850196	-0.172256	0	0	0.0597417	0	-0.204474	0	-0.178796	-0.0464654	-0.591428	0.576103	0.446469	0	0.527376	0	-0.229335	-0.118644	0.414299	0.297222	-0.445486	-0.234568	-0.0723211	0	0.421141	0	0	0.571476	0	-0.260716	-0.208583	-0.135882	-0.190769	0.032069	0	-0.288313	0.68784	0.797721	-0.448177	0	-0.258644	0.420638	-0.24885	-0.308069	-0.172537	0.418192	0.638983	0	0	0	0.391131	-0.219868	-0.0853413	-0.20731	0	-0.00222648	0	-0.58496	0	0	0	-0.209356	0.182532	-0.303143	0	0.276021	0	-0.301798	0.12202	0	0	-0.368264	0.164313	-0.719966	-0.384431	0.365322	0	0	0	0.180589	0.481599	-0.282314	0.284287	-0.160669	-0.688391	-0.00909218	-0.335825	0	-0.249225	0	0.0465373	0	-0.434449	-0.175741	0.230687	0.376125	-0.128019	0	0	-0.449042	-0.0450556	0	-0.517694	-0.389651	-0.387516	0.330443	-0.22429	0.542137	-0.431922	-0.23196	0	0.422779	0.0686956	0	-0.216157	-0.731252	0	0.262408	0.222026	0	0	0.451111	0	0	-0.488781	0	-0.0174986	0	-0.644798	0.423093	0.248253	-0.345455	0.277844	0.151676	0	-0.66184	0.241547	-0.0602194	-0.462273	0	-0.374142	-0.496528	0	0	0.102901	0.287705	-0.276706	-0.14435	0	-0.310295	0.154795	-0.367974	0.227521	0	0	0.0568095	0.287321	0	0	-0.233921	-0.448786	0.357379	0.676191	-0.0774685	0.477342	-0.242171	-0.332701	0	0	0.518965	-0.0542621	-0.194263	0	0	-0.448805	-0.256406	0.0616379	-0.498292	0	-0.0815559	0.209799	0.00220473	0.327597	-0.436489	0.213284	0	-0.221249	0	0.152626	0	0.428686	0.272782	-0.115857	0.377871	0	-0.304802	0.140786	0.250994	0	-0.0551494	-0.336295	-0.667511	-0.297207	0.212021	0	0	-0.148834	0.180475	-0.172207	-0.182665	-0.475752	0	-0.363891	-0.45255	0	-0.766196	-0.415734	0	-0.197152	0.197114	0	-0.354487	-0.242264	0	-0.457532	-0.263662	-0.0797003	0.021317	-0.0699848	0.0652414	0.23569	0.194817	0	0	0	0	0.476708	0	0	-0.42133	0	0	0	-0.330674	0	0	0.205614	0.0289046	0	-0.214339	0.493282	-0.305923	0.188088	0.248441	0.515855	0	-0.0285947	-0.320849	0.396391	0.26338	-0.288634	0.40743	-0.0672198	-0.230711	-0.29006	0	0.278872	-0.330579	-0.218699	0	-0.178722	-0.552952	0	-0.205053	-0.356241	-0.40171	0.0593928	0.436857	-0.069524	0.513398	-0.0698231	-0.33333	-0.239065	0	-0.0397812	0.542912	0	-0.02109	0	-0.350916	0.680776	-0.0907559	-0.653935	0.327405	0	0	-0.0857811	-0.270942	0.414273	0	-0.59366	-0.0795231	0.517776	0.479346	-0.500196	0.147134	0	0	-0.37588	0.414157	0.549052	-0.261838	-0.284025	-0.234528	0	0	0	0	0	0	0	0	-0.233241	-0.550079	-0.027873	-0.209747	0.267505	0.224886	0.547808	0.320615	0.180188	0	0.1084	-0.548957	-0.414433	0.207064	0	0.69476	0	0	0.197642	0	-0.0807995	0.30472	0.407695	-0.62769	0.177428	0.147777	-0.411729	0.255259	0.194271	0.434537	0	-0.165226	0.573589	0	-0.519886	0.217052	0	0.429327	0	-0.592555	0.102444	0.355677	0	0	0.111051	0	0.399209	-0.156035	0	0.656745	0	0	-0.234037	-0.229836	-0.151527	-0.459962	-0.0166754	0.042784	0.176833	-0.382795	0	0	0	0	-0.249132	-0.415105	0	-0.0329419	0	-0.588995	-0.0536695	-0.332107	0.117124	-0.245589	-0.19178	-0.401483	0	0.227633	-0.235926	0	0	0.213929	0.071795	-0.0751706	0	0.062957	0.169329	-0.450054	0.293931	0	0	0	-0.32057	0	-0.155455	-0.0463948	0.11247	0.250955	0	-0.157402	-0.0857876	0	-0.318575	-0.190618	-0.0470552	-0.127941	-0.0436786	-0.421181	0	0.211575	-0.538418	0	0	-0.440378	0.303746	0	-0.258758	0.109565	-0.393549	-0.16488	-0.0862839	-0.13557	0	0.355199	0	0	-0.133285	-0.20066	0	0	0.102671	-0.139505	-0.397816	-0.557357	0	0.427564	-0.103983	0.18836	0.50492	0	0.0450242	-0.472999	0.0588695	0.244038	0.235717	0	0	0.0078998	0.225326	0	0	0	0.0386385	0	-0.239685	0	0	0	0.443699	0	0	0.219364	0	-0.391947	0.372106	-0.446398	0	0.00344089	0.502006	0	-0.187567	-0.159868	-0.45085	-0.0303471	0.385667	0	-0.216364	-0.0565785	0.261998	-0.036355	-0.187143	0	-0.313316	0	0.189555	-0.116721	-0.239356	0	0.692426	0.669805	-0.240798	0.335578	0.544724	-0.0632611	-0.171459	0.7985	-0.286474	0.520445	0.0552733	0.50592	0.522543	-0.633394	-0.413358	0.299566	0.25189	0.280121	0	0	-0.21524	-0.429247	0	0.375228	-0.0128935	0	0.189951	-0.266382	0	0	0.284356	0	0	0	0.164396	-0.0620288	0	0	0.175559	-0.754541	-0.115198	0	0.227597	0.386465	0	-0.296203	0	0.463685	0.484896	-0.0677524	0.158578	0	0.202726	0.0218437	-0.358267	-0.373405	0	-0.0247597	-0.29337	-0.115035	0.281139	0.39345	0.143226	0	-0.0233549	0.168993	0	-0.0875037	0.110953	-0.151395	-0.473011	0.590809	0	0	0	-0.19611	0	-0.38634	-0.491591	0	-0.37162	0	-0.326364	-0.425449	0.318518	-0.28759	-0.402366	-0.29567	0	-0.034436	-0.372162	-0.0982855	0	0	-0.419477	0	0.0611232	0	0	0.3644	0.263241	0.346291	-0.424947	0.432139	-0.29517	0	-0.412346	-0.391921	0	0	0	-0.267671	-0.383507	-0.0180538	0	0	0	0	0.216917	-0.136912	-0.127597	-0.0451316	0	-0.532067	0.43843	0	-0.256459	0.266592	0	-0.388246	0	-0.476483	-0.316467	0	0	0	-0.230005	-0.411251	0.175647	0	0	0	0	-0.419722	0	-0.190217	-0.222596	-0.31879	-0.229397	-0.148057	-0.348379	-0.155272	0	0.345349	0.469132	-0.359259	0.227004	0.290428	-0.233373	-0.452086	0	0.507268	-0.348339	-0.145491	0.248905	0	0.294057	-0.2305	0.622013	0	0.50378	-0.449517	0	0.139587	0	-0.116206	-0.183748	-0.196339	-0.245914	-0.4709	-0.325116	0.416862	0	0	-0.287015	-0.217386	0	-0.465205	0	-0.473471	0.259698	-0.375005	0	-0.278603	0.212919	0.362404	0.249424	0	0.39507	-0.544896	-0.312998	-0.354806	0	0	-0.203288	-0.321604	-0.14623	0	0	-0.285279	0.624714	-0.386904	-0.0966906	-0.00656467	0.515167	0	0.222656	0	-0.311628	-0.115576	0.222362	-0.451943	-0.630112	-0.0408593	0	0.603104	0.224164	0.0973112	0.323812	0	0	0	0.231849	-0.485098	0.0710319	0	0	0	-0.173583	0.605105	0.378238	0	0	-0.415506	0.436451	0.507122	-0.261081	-0.461275	-0.270693	-0.195263	-0.0102044	0	-0.5215	0	0	-0.079177	0	-0.0251	0	0.555712	0	0	0	-0.0786531	-0.164368	0.0259983	-0.272504	0	0	0.355044	0.399747	-0.270572	0.39982	-0.422381	0	0.444098	0	-0.422663	-0.160501	-0.224842	0.289815	0	0.066162	0	-0.684393	0.344788	0.0165227	0	0	0.229813	-0.106043	0	-0.0522477	0	0.411116	0.0998951	0	0.0836545	0.522213	0.101444	0	-0.274102	0.0337929	-0.253559	0	0.0866945	0.467732	-0.156649	0.183971	-0.224443	0.57039	-0.259965	0.356849	0	0	-0.246547	0.224999	0.388156	0	0	-0.111721	-0.45779	0.379428	0.662556	0	0	-0.104733	0.138773	-0.12356	0.418434	-0.199342	0.316378	-0.00636275	0.594236	-0.172315	0	0	0.4312	0.119587	0.274166	-0.239437	0.235306	0.152144	0	0.533978	0.127133	-0.322056	0	0.306381	-0.525027	0	-0.148412	0	0.619133	0.0539703	-0.0537869	-0.399412	0.570453	-0.296431	-0.513432	0	-0.644555	0	0.417923	0.235998	-0.240892	0.511987	-0.123054	0	-0.318091	0	-0.592232	-0.238422	0.0787787	0.367859	-0.136277	-0.227294	0	0.117492	0	-0.565005	0	0.205346	0	0.015583	0.0555711	0.555496	0.293058	-0.0519039	-0.497343	0	-0.125885	0	0	0	-0.163118	0.00622677	-0.391475	0	-0.323727	-0.350801	0.0413783	0.0654067	-0.366233	0	0.458454	0.0412486	0.32413	0.393101	0	0	-0.103298	-0.218537	0.0383714	0.080374	-0.11064	-0.0278465	0.319575	-0.40398	-0.65126	-0.440467	-0.189775	-0.142335	0.401027	0	-0.255058	-0.349718	0.156234	0	0	-0.389726	-0.184116	0.728965	-0.207635	0	-0.328284	0	-0.211747	-0.420568	-0.0969249	-0.152788	0	-0.614137	0.182604	0	-0.0929067	0.593309	0.259841	0.428493	0.48492	0.396422	-0.159132	0	0.376022	0	-0.27425	0.531855	0.286743	0.295769	0.288331	0	0	-0.284736	-0.160948	-0.183767	0.0031939	0.413075	0	0	0.260629	0	-0.246083	-0.481889	-0.419559	0	0.060777	0.111295	0	-0.0453751	0.235905	0	0	0	0.48301	0	0	0.389639	0.369509	0	-0.219243	0	0	0	0.104185	-0.0261135	0.00643243	-0.653841	0.317952	0	0	-0.513806	0	0	0.35536	-0.135079	0.31562	-0.131259	0	0.22199	0	0.0440547	0	0	-0.428021	-0.0859069	0	0	0	0	-0.457933	0	-0.415644	-0.594005	-0.118111	0	-0.522268	-0.642148	0.41448	0	0.494258	0	0	0.251975	0.239318	0	0.0977936	0	-0.236504	0	0	-0.439889	0.244191	-0.107918	0	0	0	0	-0.429238	0	0	0.692581	0.160541	-0.6511	0	0	-0.032343	0	0	0.232688	-0.23373	0	-0.451052	0.00359931	0.624909	0.43088	0	0.488411	0.617851	0.153327	0.336551	0.304102	0	0.112218	0.449067	-0.0531893	0	-0.165923	-0.0218281	0	0	0	0	0.197745	-0.498802	-0.252799	-0.409845	0.159676	0	-0.0576864	0.163944	0	0.284076	-0.404046	0.282497	0.244198	0.150962	-0.0961776	0	-0.391708	0	-0.350743	-0.0783137	0	-0.361931	0.00800479	0	0.497468	-0.403642	0.104752	0	-0.310569	-0.264859	-0.107831	0.713708	-0.0267318	-0.195677	-0.136452	-0.0597488	0	0.447252	0	-0.360321	-0.281055	-0.528986	-0.249398	-0.533712	0	0.243323	0	0	-0.488167	0	0.148475	-0.319928	0	-0.354975	0	-0.0691015	-0.092896	0	0.252169	-0.0151339	-0.248025	0.400218	0	-0.318622	0.0898641	-0.522013	0.349244	-0.0794332	-0.445631	0.0224237	-0.350302	0	-0.286477	0.0802878	-0.0315397	0.266229	0	0	-0.372495	0	-0.373218	0	0	0.402112	-0.212363	0	0	0	0	0.0447667	0.456939	0.287776	0	0.144107	0	0.304412	0.123587	0	-0.123336	0	0	0	0.44836	0.422686	0.373482	-0.163309	0.351948	0.240982	0.0482213	-0.233612	-0.135208	0.32754	-0.21483	0	0.16898	0.53807	0.503426	0.462229	0.476476	0	0.549375	0.158464	0	0.37617	-0.479962	-0.630672	0.361805	-0.310994	-0.452104	0.118559	0.273306	0	0	0.296193	0.139755	0	0	0	0.159257	-0.435788	0.327979	0.478372	0.111628	0.426861	0.111695	0.549697	0	0	0	-0.0620957	-0.135376	-0.404777	0	0	0.22059	-0.327335	0.399214	-0.507401	-0.22432	0.16705	0.358492	0.00432925	0.225975	0.379695	0.0489567	0.214728	0	-0.580613	-0.544232	-0.431511	0	0.146858	0.304541	0.38666	-0.43315	0	0	-0.661262	0	-0.280014	0.128412	0	0.0374361	0	0.0158972	0	-0.330581	0.510699	0.505476	0	0.277374	0.238337	0.116954	-0.159121	-0.503195	0.479125	0.523806	-0.337415	0.0477506	0	0.240523	0.150928	0.410891	-0.0537989	-0.362731	-0.12148	-0.303633	-0.3945	-0.198659	-0.251624	0	0	0.00066971	0	0	0	-0.426482	0.205039	-0.134087	0.429706	0	0	0	-0.318415	-0.544534	-0.062857	0.344984	0.0902703	0	0	-0.101673	0.558082	0.223744	0	0	-0.512844	0	0	0	-0.100107	0	0.0335203	-0.395894	-0.0733595	-0.287491	0	-0.400105	0	0	-0.140159	0.37324	-0.476716	-0.00784498	-0.279719	-0.164916	-0.199953	0	-0.358335	0	0.101538	0	-0.104641	0.313153	-0.187092	-0.326604	0	-0.274754	0	0.395873	0	0.58852	0	0.0143733	0	-0.334919	0.620174	-0.441124	0.0544576	-0.275087	-0.74338	-0.228905	-0.464348	-0.44133	-0.412075	-0.0910725	0.224828	0	0	0	0.681038	0.0368189	0	-0.351976	-0.277851	0	-0.234458	0.384532	-0.276407	0	0.733504	0.197575	0	0.026015	0	0.525165	0.00619146	0.385826	0.121981	0.187775	-0.160437	0.121344	-0.443728	0.21821	0.622038	0	-0.499817	-0.408314	0	0	-0.0970443	-0.407437	0.147417	0.302859	-0.145015	-0.143706	0	0	-0.319253	-0.205656	0.199573	0	-0.104998	-0.330949	-0.326561	0.0466977	-0.235869	-0.392302	-0.450829	0	0.0577719	0	-0.327811	-0.443625	0	-0.660607	-0.208201	0	-0.434982	-0.477972	-0.302126	0	0.498768	0	0	0	0.504439	0	-0.229003	0	0.431711	0.543909	-0.152117	-0.424816	0	0	0	0	0	0.0841894	0.0451439	0.31289	0.143783	0.401689	0.167562	0.34151	0	-0.231716	-0.392994	0.106144	-0.0845424	0	0	-0.353815	0.443022	0.270067	0	-0.353073	0.4763	0	0	0	-0.332179	-0.267446	0	0	-0.300031	-0.0473546	0	-0.0719689	-0.350536	-0.141222	-0.0114948	0.236988	0	0	0.202967	0	-0.401315	-0.517938	-0.0218949	-0.465412	0	0	0	-0.0872795	-0.26459	0	-0.0132588	0	0	0	0.0634663	0.445057	0	-0.273736	0	-0.208951	-0.469363	0.366658	-0.240197	0	-0.191533	0	-0.340554	0	0.0357404	0	-0.240303	0	0	-0.0268555	-0.354768	-0.480376	-0.540205	-0.118149	-0.340943	-0.325107	-0.348729	-0.248697	0.260675	-0.491574	0	0	0.165054	0	-0.261006	-0.0841906	0	0.329663	-0.136301	0	0	0.293327	0	-0.344703	-0.284517	0	-0.201389	0	0	0	0.321016	-0.489753	0.30381	-0.509593	0	0	-0.0909144	-0.828756	0.158043	0.0645577	0.358296	0	0.295292	0.292774	0	0.511906	0.257516	0.0711098	-0.299825	-0.0752629	0	0	0.539232	0	-0.113379	-0.378905	0.0970596	0	-0.61661	0	-0.257637	-0.106802	0	-0.465922	-0.323244	0	0	0.284052	0	0	0.0825327	0.0341119	0.48315	0	-0.213603	-0.342636	-0.258886	0	-0.200463	0	-0.107964	0	0	0.240912	0	0.45302	-0.233672	-0.4083	-0.168328	-0.394225	0	0.169466	-0.233301	0.253976	0.555906	0.071837	-0.30612	0.396405	0	-0.188751	0	-0.458529	0.0993453	0	-0.167019	0	-0.0898199	-0.305878	0.527776	0.536316	0	0.158618	0.396288	-0.0318671	-0.307311	0.2101	-0.194408	-0.465884	0.0047922	0.31433	0	-0.595051	0	0.694517	-0.54742	0	0	-0.120252	0	-0.182425	0	-0.42634	-0.349679	-0.400562	0.309009	0.529864	0	0	-0.311302	0.407915	0	0	-0.362563	0.675873	0	-0.308671	-0.30287	0.506712	-0.721936	0.166993	-0.209321	-0.607946	0.351628	-0.327081	0	0	-0.30674	0	0.19082	0.194409	-0.42847	0.130826	0.20568	0	-0.0786882	-0.223158	-0.782334	-0.00688635	-0.247254	0.191117	-0.191815	0	-0.570274	0	0.411756	0.133877	0	0	0.0763264	0	0.0125898	0	0	-0.377738	0.512148	0.170634	0.0211111	-0.260227	0.200169	-0.0877576	-0.464648	0	-0.370913	-0.118013	0	0.265413	-0.28218	-0.130592	0.571919	0.326074	0	0	0	0.301745	0	0	-0.0367396	0	0	-0.295497	0.305839	-0.351895	-0.279956	0	0.143577	0.277637	0.508256	0.235325	0	-0.52874	-0.27044	0.179134	0.260809	-0.181883	0	0.509978	-0.127845	0	-0.494617	0	0.30996	0.153362	0.108802	0.258261	-0.237716	0.443693	0.618846	0	0	-0.215952	0.320956	0.405748	-0.266737	-0.0612552	-0.115468	0.21441	-0.00388216	0	0	-0.132882	0.250258	-0.277282	0.497506	0	0.387161	0	-0.343925	-0.305475	0.351573	-0.0348649	0.0221985	0.0182107	-0.727298	-0.179187	0	0	0	0.177108	0.0890036	-0.346371	0	0	-0.0458452	0	-0.503448	0	-0.0874312	-0.394992	-0.309353	0	0	0	0	0.461059	0.272632	0.0780663	0	0.445343	-0.323748	0	-0.202056	-0.0442095	0.0817684	0.0831014	-0.243159	0	0	0.153877	0.00457689	0.367029	0.224605	0.345751	0	-0.13429	-0.0985167	-0.402777	0.335873	-0.593224	0	-0.286999	0.312161	-0.443161	0.507004	-0.289227	0.363432	0	0.314836	-0.310176	0.603156	-0.102222	0	0	0	0.146756	0	0	0.646305	-0.115586	0	-0.392667	0	-0.331174	0	0	0	0.534292	0.090638	-0.048211	0	-0.613289	0	0	0	0.289103	-0.599368	0	0	-0.153943	0	-0.391344	0	0.385921	0.092676	-0.284356	0.00414014	0	0	-0.314491	-0.353803	0	0	0.492271	-0.289314	0	0	0	0.286338	0	-0.305051	-0.277485	0.332356	0.293924	0	-0.310671	0	0	0	0	0.571068	-0.0971444	-0.258746	0	0.205335	0.342482	-0.363166	0.0391215	0	0.135064	-0.144876	0	-0.364896	-0.268361	-0.356116	0.0654797	0	0.129206	0	0.433125	-0.18104	-0.137395	-0.172123	0	0.0501923	-0.457063	-0.321351	0	0.155629	0.310125	-0.339719	-0.220483	0.412664	-0.0152636	-0.0544495	0.63747	0.6782	0	-0.241171	-0.385559	0	0	0.355411	0.319234	0.42434	0	0.406786	0.0583315	0.0915966	0.312548	0.309145	-0.0435589	0.600666	0.16185	0.157589	0.167522	0	0	0	0.35207	0.476586	-0.0480734	0	0	-0.0740521	0.497168	0.267169	0.46916	-0.143655	0	0	0.122165	0	0.566621	-0.169966	0.626544	0	-0.078301	0	0	0.109151	0.465956	-0.021069	0	-0.372511	-0.00674458	-0.29499	-0.409967	0.225638	0.549028	-0.381732	0	0.411853	-0.0221618	0	0	0.35487	-0.205979	0	-0.397161	-0.27765	-0.1069	-0.263601	0	-0.243058	0.187416	0.152946	0	0	-0.465359	0	0	-0.332364	0	0.484351	0	-0.407754	-0.0635683	0.29816	-0.0243914	0.0488659	0	0	0.00216096	-0.0173307	0	-0.386184	0.489002	0.0707812	-0.164586	0.151979	-0.0164617	-0.50278	0.333492	0	0.284994	0.452588	-0.578009	0	0	-0.277347	0.143275	-0.458566	0	0	0.0432357	0	0	-0.28818	0.672643	-0.456526	-0.21933	0	-0.312708	0.307482	-0.11663	-0.630489	-0.192265	-0.217384	0	-0.444205	0.0514327	-0.00998516	0.205415	-0.0686786	0.239045	-0.329874	-0.582112	0.0762909	-0.473868	0.679304	0	-0.594265	0.188277	-0.247697	0.333557	-0.287951	0	0	0.0929816	0	0.240614	0.310638	0	0.132985	0.362884	-0.0294322	-0.223128	-0.406412	-0.145863	0	0.0214957	0.165104	0	0.601018	0.357682	0	0	0	0.537021	-0.322881	0	0	0	0.260585	0.373564	0	-0.298632	-0.126608	0.236427	-0.590354	0	0.254433	0.282641	0.828605	-0.384537	0.538072	0.461068	0.337316	0	-0.597741	0	-0.49609	0	0.282865	-0.335474	0	0.206107	0.0396767	-0.141132	0	0.191956	0.176197	-0.364143	0	-0.364881	-0.323281	0	0	0	0.698663	0.559852	0.0205262	0	0	0.477297	0	0	-0.727751	-0.29887	0	0	0	0.230665	0	0.767986	-0.271477	-0.374375	-0.45576	0.486202	0	0	-0.0829018	-0.366839	-0.40885	-0.263974	-0.056673	-0.142196	0.491789	0	-0.244869	0	0	-0.187736	-0.0446061	-0.510158	-0.188972	0.30212	-0.0658436	0	0.252836	-0.342648	0	-0.279315	0	-0.191245	-0.168637	-0.701941	0	-0.402874	0.327441	0.482078	-0.407021	0	0.127812	0.381764	0	0	-0.309059	0.0454617	0.165661	-0.264238	0	0	-0.312387	0.407283	0.0980529	0.564661	0	-0.161077	0	0.240784	-0.25738	0	0	-0.309049	0	-0.136644	0	0	0	0.0699207	0	-0.345265	0	0.0672727	-0.11596	0	0	-0.275419	-0.378574	-0.0243377	0.251081	0	0	0.197419	0.120191	-0.145114	0	-0.361921	0	-0.213926	0.198862	-0.0752228	-0.387066	0.710587	0	0.177439	-0.0244107	0.260197	-0.767921	0.159908	0.141955	0	0.29695	0	0	0	0	0	-0.25706	-0.0735994	-0.204651	-0.422572	-0.449305	0	0	0.230215	0.104131	0	0.591145	0.276228	-0.07637	-0.631696	0	-0.460363	0	-0.434759	-0.0633185	0	0.310924	-0.558315	-0.159625	-0.189577	0	0	-0.0481198	0	0.306616	0	-0.290438	0.304502	0	0.489206	0.259028	-0.152928	0	0.034864	0.267368	0	0	0.359185	0.308239	0	-0.164968	0.369049	-0.297729	0	-0.270739	0	0.201827	-0.350347	0	0	0.259579	-0.15472	0.232778	-0.355432	-0.283968	0	-0.098869	-0.465637	-0.22705	0	-0.0197716	0.0915658	-0.377533	0	0.112206	-0.0210871	0.197645	0.39865	-0.340166	-0.209671	0	-0.39225	-0.441893	0	0	0	-0.337554	0.00246595	-0.375821	-0.153903	0.286613	0	-0.291247	0	-0.25381	0.0932791	0.48284	0	0	0.0484998	-0.272095	0.547485	0	0.104329	-0.304317	0	0	-0.448643	-0.389624	0	-0.289401	-0.384179	-0.108801	0.104049	0.190337	-0.0175233	0.408799	0.135822	0.480263	0.48048	0	-0.165793	0.385847	0	-0.271306	0	0	0	0.380874	0.354744	0	-0.359974	-0.292839	0.41815	0	0.24709	0	0	0.196609	-0.0957135	0	0	0.275841	0	0.334514	0.488887	0	0.114263	-0.134613	-0.0309757	0.161302	0.247524	0.0668148	0.533189	-0.300231	0	0.43511	-0.0187731	0	-0.0774745	0.399228	-0.0498914	0	0	-0.199012	-0.253179	0.33016	-0.28257	-0.343769	0.442481	0	-0.0941587	0.225126	-0.318777	-0.0505794	-0.152682	0	-0.253001	0	-0.0771146	0	-0.749381	0.243232	-0.421822	0	0	-0.523231	0.249683	0	0.573294	0	0	0	0.152766	-0.168699	0	0	0	-0.265708	0	-0.111544	-0.278708	-0.386462	0	-0.18568	0.323496	0.29526	0	-0.323475	0	0.327089	0	0	0.0435446	-0.279472	-0.270917	0.166862	-0.5737	0	0	-0.644929	-0.483147	0	-0.210576	0	-0.132645	0	0.147592	0.202639	0.0106191	0.353657	0.325103	-0.128351	0	-0.307403	-0.505023	0	0	-0.27825	0.134689	0	0	0.304262	0	0	-0.256873	0.097802	0.236913	0.501715	0	0	-0.408783	0.476925	0	0.407341	0	0	0.480257	0	0.285044	0	0.365873	0	0.345316	0.505035	0.0781311	0.407572	0.449378	0.309926	0.0126403	0	-0.0522135	0	-0.261262	0	-0.157622	-0.243652	-0.394517	0.0776039	0.324906	-0.455531	-0.083471	0	-0.187053	-0.375126	-0.389473	-0.153231	0	0.174267	0	-0.543718	-0.440353	0.213467	-0.0718625	-0.739732	-0.35348	0	0.0824125	0	-0.385201	0.28664	0.0369714	-0.271669	0	0.226084	-0.113526	0.142844	0	-0.294179	0	-0.405431	0	0.232537	0	0	-0.369657	-0.221195	-0.03964	0	-0.193291	-0.254954	0	-0.32432	-0.355139	0	-0.13259	0.314917	0.308452	0.44449	0.341238	-0.199407	0	-0.0230924	0	0	0	0	-0.356657	0.214565	0.590225	0	0.496095	-0.106576	-0.306638	0.0776411	0.388244	0.241434	0.188968	-0.242932	0	-0.300871	-0.324395	-0.130474	-0.295566	-0.0290443	0	-0.409215	0	-0.333147	-0.137859	-0.262957	-0.254135	0	-0.274027	0.178558	-0.494198	-0.114593	-0.394852	0	-0.0643346	0	0.406838	0.286305	0.261171	0.268684	0.251026	0.0250778	0.507326	-0.125366	-0.135521	0.327961	-0.202969	0	-0.32271	-0.292825	0.462094	-0.19332	-0.419472	0.179385	0.198835	0.259366	0.103853	0.0573133	0.417333	-0.0797778	0.187879	-0.133463	0.0242618	0.191746	-0.181555	0.09803	0	0	-0.279052	0.0705513	0	0	0	0	0.325492	0.495161	0	-0.0495225	0.490219	0	0.127005	0.583453	0	0	-0.391756	0.194887	0	0	0	0	-0.389521	0.126757	-0.0975316	-0.210129	-0.145415	-0.22508	0.304285	0	0.223123	-0.191195	-0.613839	-0.600532	-0.103712	-0.389811	0	-0.501997	0	-0.487069	-0.0052431	0	0	0	-0.0925869	0	-0.323655	-0.535755	-0.511311	0.220767	-0.269072	-0.164116	0	0	0	0.379162	0	-0.257821	-0.121971	0.114477	-0.417669	-0.117382	0.419419	0.129481	0.204001	0.465905	-0.0521892	-0.222813	-0.342349	-0.372722	0	-0.215542	0.57367	-0.120855	-0.307904	0	0.0888131	0	0.424448	-0.290899	-0.359346	-0.303003	0	0.140353	0.275742	0	0.362661	0.206351	0	-0.0923664	0	0	0.490312	0.600101	0	0	0	-0.407936	-0.0665805	-0.0821584	0	-0.363993	0	-0.39955	0	0	0.046057	-0.273762	0	0	-0.12229	0	0.324784	-0.340034	0	0.0085164	0.268889	0	0	0.389278	0.063618	0	0.5935	0.234354	0	0	0.41154	0	-0.452432	-0.26261	0	0	-0.436227	-0.435004	0	-0.387151	0.0159596	-0.357159	-0.0680135	-0.512965	-0.316188	0	0	0	0.207731	0.242433	-0.283725	-0.177347	-0.00746862	0	-0.0464748	-0.0529714	-0.0166909	0.115759	0.368484	0.239117	-0.278767	0	0	0.472275	0.221227	0	0	-0.351214	0	0	-0.634394	0.209855	-0.0969087	0	-0.41825	0	-0.155186	-0.272199	0	-0.180166	0.375294	0.399543	-0.474482	0.219187	-0.160897	0.624159	0.72146	0.00277924	0.431909	-0.33167	-0.234384	0	0	-0.570682	-0.0606416	0	-0.600828	0.212379	0.0165397	-0.237417	0.217257	0.575005	0	-0.438734	0	-0.154312	0.128299	0	-0.258111	-0.302357	-0.529378	-0.354277	0	0.496094	-0.363333	0.247309	0.16381	0	-0.790505	0.416185	0	-0.148249	0	-0.39475	0	0	-0.158513	-0.464255	-0.621438	-0.347613	-0.275653	0	0.398311	-0.0849209	0.100823	0	-0.436304	0	0	0.177456	0	-0.171087	-0.174283	-0.236927	0.0268618	0	-0.0797827	-0.308457	-0.259813	0.205643	0	0	0.189162	0	-0.441486	-0.338375	-0.234337	0	0	-0.0378262	0	-0.271074	-0.108808	-0.330537	-0.393508	0.0250858	0	-0.369045	-0.419125	-0.427332	0.0519491	-0.383793	-0.255304	0.426791	-0.451182	-0.0844936	0.246761	0	-0.227719	-0.208429	-0.0135179	-0.292261	0	0.0521147	0	0	-0.41176	0	-0.0566686	0	-0.182126	0.105672	-0.217148	0.182915	0.0126931	0	0.309701	0.20233	0.790455	0	0.205622	0	0	-0.630193	-0.0177864	-0.515352	0	0	0.216597	-0.536549	-0.340673	-0.499764	-0.16114	0	0.265505	-0.366693	-0.0986169	-0.0899227	0	0	0.135363	0	0.260865	0	-0.290884	0	0.423413	-0.339128	-0.573114	0	0	-0.56923	0	0.0728145	-0.240314	-0.0196272	-0.357213	0.15954	0.449349	0	0.0639891	0.218835	0	-0.406084	0	-0.191841	0	0	-0.442134	0	0.521283	0.279486	-0.362848	0.401908	0	-0.246671	-0.185598	0	0.483142	0	-0.146912	0.109339	-0.438207	0.591737	0.294168	0	0.237822	0	-0.210163	-0.264479	0.042506	-0.385066	-0.073891	0	-0.728126	-0.271231	-0.162869	0	0.395313	0.476768	0	0	0.115146	0.400375	0.470712	0	0.11704	0.193287	0	0.117708	-0.551085	-0.201552	0	0	0	0.246829	0	0	-0.109415	-0.358003	0	0	0.0844207	0	0	0	-0.387374	-0.502068	-0.0125677	0	0	-0.416919	0	0	-0.308715	-0.241759	0.196788	-0.704446	0.4225	0.173266	0	-0.202275	-0.115706	0	0.239523	0	0.0901863	-0.119096	0.106442	-0.00917234	-0.259446	0.261948	0.303687	-0.30244	0.0926199	0	0.0115328	-0.176884	0	0	0.628267	0.0289743	0	0	-0.0557167	-0.617865	0.143838	0	0.40936	-0.401305	0	0.168183	0.216816	-0.538804	0	0	0.408103	0	0.35288	0.132501	0	0.0454317	-0.117227	0	-0.482075	0.509335	0.351694	0.172113	0.25634	-0.14228	-0.00223935	0	0.337616	0.311053	0.278836	-0.392762	0.329456	0	-0.227985	0	0	-0.18321	-0.336565	0.367879	-0.123554	0.0673147	0	0.0228824	0	0.376141	-0.0445717	-0.372527	0.132329	0	-0.359339	0	0	0.361941	0.733451	0	-0.275377	0.268117	0	0.588815	0	0	0	-0.654557	-0.232158	0	0.1406	-0.154476	0	-0.138834	-0.164604	0	-0.314693	0.00833504	0	-0.287872	-0.130416	-0.369508	0	0.198771	0.92826	0.245536	-0.0897953	0	0	0.221897	0	0	-0.632006	0.182436	0.0315288	-0.0833699	-0.288789	0	0.221268	0.207784	-0.4735	0	0.574483	0	-0.453514	-0.224905	0	0	-0.394611	0	0.0976284	-0.171515	0.10156	0	0.391428	-0.486789	0	0	-0.30561	0	-0.443961	-0.323049	-0.403621	-0.472646	-0.188272	0	0	0.222371	-0.338542	0	-0.186166	0.191553	-0.284483	0	0.243419	0	-0.397576	-0.284573	-0.114669	-0.175396	0	0.259912	0	0.430913	-0.171117	-0.0755213	0	0	-0.372069	0.163031	0.365133	0.212186	0	0	0.0408346	0.021797	0	-0.533196	0.0406118	0.0516302	0	0.405909	-0.0743468	0.375995	0.339675	0	-0.413887	-0.285505	0	0	0.098078	0	-0.27308	0	-0.244775	0	-0.644707	0	-0.218358	0	-0.372665	0	0	0.0645401	0.00695516	0	0.173408	-0.323363	-0.269868	0	0.130368	0.462573	0	0.216159	0	-0.236266	0	0	-0.544237	-0.383044	0	0.029366	0.176317	0	0	-0.249406	0	0	-0.245365	0	0	-0.0311662	0	0.532011	0.23294	-0.119058	0	0	0.346479	0	-0.146546	-0.400394	0.265778	0	-0.213122	0.17206	0	0.288913	-0.15426	0	0	-0.418005	0.085476	0	0.0655551	0	-0.537794	0.77338	0.177043	0	-0.445782	-0.510558	-0.0619006	0	0	4.65583e-05	0.197308	-0.311206	0	0	0	0	0.846215	0.40836	-0.268059	0.209716	0.194272	0	0.475503	0.559213	-0.435838	0	0	0	0.0512218	-0.149026	0	0	0.337169	0	-0.0572546	0.490562	0.126912	0.131579	0.0134671	-0.0255899	0.318673	0	0.417364	0	-0.0433597	-0.249791	0	-0.0473111	3.43013e-05	0	0	0.0164497	-0.31976	-0.34561	-0.0640255	0.249571	-0.487665	-0.171659	-0.502593	-0.548738	-0.574825	0.283215	0	-0.179563	0	0	-0.211949	0.280088	0.13379	0	0	-0.221805	-0.367552	-0.488014	0.197057	-0.295058	-0.126626	-0.0197259	-0.318856	0	-0.326658	0.179282	0	-0.282739	0.200069	0	0	0	-0.310627	-0.296062	0	0.0308621	-0.307621	0.187249	0	0	-0.0301564	-0.196997	-0.35703	0	0	-0.571235	0	-0.485831	0	-0.276022	-0.128105	0	0	0.42324	0.451189	-0.40041	0	-0.279644	0	-0.410018	0.232975	0	-0.394654	0.117089	0	0	0	-0.0662461	0	0.35451	0	0	-0.490692	0	-0.579361	-0.287014	-0.0827887	-0.365414	0.0402146	0	0.667506	0	-0.389617	0.374735	-0.261626	0	0.478548	0	0.485053	0.214913	0.275042	0.659817	-0.163654	0	0	0.453204	0.333405	0.260393	0	-0.124161	0	0	-0.219728	0	-0.132172	0	0	0.405879	0	0.0519761	-0.190233	-0.475127	0	0	-0.191038	-0.222924	-0.3313	0.497322	0	-0.142814	0.507457	-0.381813	0.559356	0	0	0	-0.100886	0	0.146592	0	0	0	-0.335721	-0.570109	0.494945	-0.742272	0	0.194037	0	-0.533388	-0.44643	-0.234741	-0.272137	-0.0298617	0	0.166836	0.259889	0	-0.0993208	-0.162164	0.446689	-0.0431546	-0.365527	0.251825	0	-0.461986	0.397787	0.356508	-0.559521	-0.394593	-0.277348	0.0103249	0.154912	-0.219726	-0.212781	0	-0.487633	0.356441	-0.0355211	0.351325	0	0	0	0.5127	0	0.559884	-0.174447	0	0	0	0.126252	0	0	0.485387	0	0	-0.269397	-0.0965106	-0.294307	-0.229962	-0.37133	-0.0093225	0	0	-0.332893	-0.150313	-0.172285	-0.25433	0	0.0848464	-0.0372755	0	-0.391607	0	0.310521	-0.280257	-0.231174	-0.111882	-0.333987	0	0	0.46144	0	0	-0.128255	0	0.225197	0.247673	0	0.092444	0	0	0	0.193169	0.251803	0	0.417078	0	-0.0863192	0.0791786	-0.224348	0.46406	0	0.528973	0.200424	0.0927664	0	-0.192716	0	0	-0.256198	0.250237	0	-0.0334402	0	-0.200598	0	0	0.351641	0	0	0.123274	0	-0.226586	-0.315861	0.304536	0.476429	0.0140575	0	0	-0.321073	0.421982	0.133177	0	-0.487399	0	0	-0.412972	0.291283	0.329916	0.217841	0	-0.351807	0.0519514	0.263079	0	0	0	-0.550096	0.102537	0	-0.26525	0	-0.347126	0	0.00753695	0.308565	0	0	-0.389208	-0.153868	0.0709108	0	-0.239309	-0.219234	-0.284643	-0.409686	0.165445	0.0383329	0.105156	0.339304	-0.176746	0.186214	-0.414891	-0.614756	-0.638664	0	0	0	-0.529056	0	-0.35334	-0.197713	-0.292974	0	0	0	-0.29745	0.318391	-0.0499115	0	0.352758	0	0	0	0	0	0.163811	-0.172359	0	0	-0.0125419	0	-0.101723	0.268921	-0.329194	-0.440376	-0.222972	0.013661	0.455447	0.308733	-0.205278	-0.301268	0.0341521	0.191849	0	0	0	-0.154772	-0.441251	0.0308601	-0.0163225	-0.00229495	0.226566	0.41356	-0.29573	0	-0.208034	0	-0.679186	-0.398876	0	0	0.178694	0.485352	-0.135896	-0.331842	-0.214124	0.239254	-0.361204	0	0	0.149152	0.0363655	-0.387574	0.348468	-0.437869	0.179172	0.166956	-0.127132	0.285935	-0.166739	0	-0.428658	0.292625	0.431227	0.315617	-0.0766364	0.418085	-0.105391	0	0.353776	0.0169258	0.236351	0.175282	0.0404959	0	0.231399	-0.167557	0	-0.33751	-0.450752	0	0.498338	-0.270638	0	0.750622	0.515738	-0.411263	0	0	-0.126324	0.516054	0.413612	0	-0.308773	0	0.402397	-0.344905	0.203831	0.159221	0.274173	-0.449853	0	0.154149	0	-0.390145	-0.663946	0	-0.122145	0.422049	0.0168598	-0.25352	0.216682	-0.153957	-0.245616	0.290259	0.26733	0	0.299988	0.259224	0.0725354	0	0	-0.542021	0	-0.563075	0.0242339	0.476032	0.140137	-0.652516	0	-0.448878	-0.0508208	0.0995043	0.122829	-0.304621	0.0963267	0.142657	-0.310301	0	0.456981	0	0	-0.0655862	-0.372286	-0.214158	-0.238323	0	-0.503766	-0.180085	-0.504787	0	0	-0.208575	-0.239792	0	0	0.363621	0.357551	0	0.0661202	0.410277	0	0	0	0	0	-0.29948	0.155411	-0.366657	0.433879	0.115559	0.044497	0	-0.166053	0	0	-0.464925	-0.338298	0	-0.321487	-0.134203	0	0	0.189136	-0.150223	0	0.43513	-0.13559	0	-0.317143	-0.251055	-0.311214	0	0	-0.483075	-0.070013	0	0	-0.349049	0.209697	0.241619	0	0	0.611769	0	0.409021	0	-0.440261	-0.162904	0	-0.477352	0	-0.178125	0.405084	0	-0.355459	-0.338044	0	-0.191337	-0.340119	-0.404594	0.207452	0	-0.200495	0	0	0	-0.153996	0.33317	-0.234672	-0.231605	0.428643	0.045323	0	-0.279255	-0.570859	0	-0.135942	0	0	0	-0.143523	0	0	-0.280451	-0.287987	-0.229983	0	0.451332	0.297967	0	-0.0538376	-0.109862	-0.296066	0	-0.330146	0.247553	-0.47717	0	-0.32059	0.271053	0.207035	0	0	0	0	0	0	0	0.191668	0.222302	0.0990934	0	0.297991	-0.466317	0	-0.248109	-0.402586	0	-0.25558	-0.410249	0	0.0743407	0	-0.0349726	0	0	0.139277	-0.151863	0	0	0	-0.0114974	0	-0.38957	-0.214029	0	-0.155825	0.289911	0.0411023	-0.0788218	-0.303276	0	0.0748991	0	0	0.0392536	0.230165	0.805943	-0.0532135	0	-0.479631	0.108368	0	-0.0826287	0	0	0	-0.243401	-0.104439	0	0	0.473282	0.792005	-0.0482828	0.248377	0.158985	-0.380438	-0.0522158	0.204252	-0.425916	0	-0.334451	-0.200975	-0.0604838	-0.300501	0.191837	0.402303	-0.0326172	-0.47243	0	-0.661873	0	0.516293	0	-0.132029	0	0.208094	0.567026	0.124216	0.141762	0	-0.00986417	0.11121	0	0	-0.296735	0.351286	0	-0.434634	0.446052	0	0	-0.426047	0	0.18556	-0.385111	0	0	0	0	0	-0.24803	-0.473488	0.350471	0	0.200236	0	-0.418313	-0.358472	0	0.00287066	0	-0.185479	-0.0650003	-0.170594	-0.00931868	-0.421179	-0.39218	0	0.138889	-0.43202	-0.14409	0.0353695	-0.205916	-0.240306	0.151172	0.0419406	-0.250975	-0.668879	-0.236634	0	-0.234449	0.120637	0.0916873	0.24939	0	0.249853	0.0878074	0	0	0	0	0.12935	0	-0.208746	0.217674	0	-0.245768	0.161165	0.0612748	0	0	0.00537623	-0.0244817	-0.0475464	0.305338	0.409301	0	0	0.0539651	0	-0.352783	0	0.0363876	0.583916	0.247206	0	0	0.185017	-0.397343	-0.323436	0.538016	0	0.306354	0.410753	0.138439	0	0	-0.28229	-0.57078	0.435152	0.099983	-0.0752092	-0.146958	0.376313	-0.169132	-0.429775	0	-0.307966	0	0.313466	-0.180619	0.60264	0.705456	0	0	0	-0.145878	0	0.170244	-0.305862	0	0	0.482307	-0.488299	0	0	0.155487	0.0601974	0.230977	0.0345118	-0.148179	-0.55254	-0.0689017	0.295081	0	-0.0256876	0	0	0	-0.180656	-0.232391	-0.00465895	0	0.107246	0.413346	0	-0.036716	0	0	-0.262636	-0.21386	0.280976	0.757335	-0.0960916	0	0.214231	-0.258693	0	-0.429096	0.0303928	0	0.274439	-0.394777	0	0.192486	0.248844	0	-0.430671	-0.211272	-0.619133	-0.365725	0	0	0.11568	0	0.786594	-0.0465953	0.46719	-0.100284	0.213081	0.164791	0.193449	0.0457875	-0.2148	-0.595321	0	-0.491755	-0.0926843	0	-0.402577	-0.347906	0.411622	0.366049	-0.147653	-0.390014	0.318525	-0.303604	-0.285195	-0.357642	-0.151248	-0.320584	0.479283	0	0	-0.513342	0	0.231794	-0.361268	0	-0.611399	0.333235	0	0	0.204633	-0.374936	-0.416088	-0.127243	-0.0396101	-0.344443	0	-0.196681	0.226033	0	0	0	0	0.225744	0	0	-0.106647	0	-0.595754	0.351047	-0.408901	0	0.00744583	0	0.13468	0	0	-0.314532	0.0152922	-0.337803	0	0	-0.477394	0	-0.416686	-0.279711	0.327303	0.33521	-0.338559	-0.314009	0	0	0	-0.453314	0	0.376916	-0.241126	0.345876	0.193782	0	0.421136	0.116846	-0.0233526	-0.169508	0.298155	0.0783533	0.327485	0.272979	0.525113	0	0	0	-0.293084	0.206652	0.376279	0	0	0	0.346113	-0.182981	0.0935407	-0.10619	0.604764	0.666395	0.531786	0.290321	0	0.401446	0.190549	-0.315538	-0.28031	0.603406	-0.504585	0	0	0.400941	0	0	0.216648	0.162156	0.0109625	0.450841	-0.41834	-0.106168	-0.388729	0.368255	0	-0.096913	0	0.493624	0.279203	0	-0.284694	-0.286922	-0.228807	-0.238305	0.215917	-0.239766	-0.159839	0.120789	0.362297	0.390501	0.443465	-0.208164	0	-0.577234	-0.427724	-0.357832	0.448091	-0.0295552	0	0	-0.0700419	0	0	0	0	0	0	0.0364364	-0.440446	0.616921	0.0270352	0.409193	-0.487086	0.223978	-0.312295	-0.229276	0.181888	0	0.0677271	-0.572245	0	0.0985202	0.181625	0	0	-0.0576628	-0.39955	-0.476566	0	-0.414332	0.0320951	-0.0667485	0	0.337457	-0.459536	-0.350616	0	0	-0.479807	0	-0.260129	0.0254966	-0.315682	-0.0649116	-0.391719	-0.712863	0	0	-0.367105	0	0.287715	-0.238768	0.22343	0	-0.323201	-0.336306	-0.397044	-0.299016	-0.281176	0	0.111744	0.300249	0.423109	0.381112	-0.487166	0	0	0.0481267	0.222716	-0.523526	-0.466631	0.625194	-0.238336	-0.699498	-0.18751	0	0	-0.584893	0	0	0	0.163095	0	0	0	0	0.0579768	0.106617	-0.441625	0.331136	0.40824	0	0.16991	0.0452344	0.438914	0.475399	0.479858	-0.424814	0.144071	0	-0.176276	0.264522	-0.364098	-0.0222362	0.258821	0.340171	-0.516924	0	-0.194901	-0.000760471	0.470219	-0.194517	-0.306094	0.260893	0	0	0	-0.392733	0.18033	-0.0123381	0	-0.555	-0.132443	0	0	0.151273	0.189933	-0.111939	-0.272003	-0.549757	-0.206605	0.324026	0.349915	0	0	0	0.40725	0.192635	0	0	0	-0.492317	0.431729	0	0	-0.375058	-0.296482	-0.373121	-0.437451	0	0.138322	0	0	0.584706	0	-0.0990362	0.246333	0	0	0.295057	0	0.433211	0.169955	0.335256	0.386337	0	-0.433794	0	-0.280886	-0.532925	0.312476	0.381241	0.284704	0.602575	0	-0.0417503	0	-0.298619	0	0	0	0.103902	0.155429	-0.4238	0	0.516757	-0.265682	0	0.0102974	0.33027	0	0	0.796461	0.472929	0	-0.490638	0.432808	0.514321	-0.520409	-0.540526	-0.508135	-0.150444	0	0	-0.171054	-0.30077	0.356418	0.476696	0.449595	0	0	0	-0.120402	0	-0.31266	0	0	-0.173623	-0.311274	-0.182149	-0.208695	0	0	-0.470047	0	-0.011196	-0.309139	0	-0.0114978	-0.179767	0.379218	0.362197	0	-0.0212235	0	0.454392	0	0	-0.102945	0.316398	0.145518	0	0	0	0	-0.0481945	-0.17298	0.377715	0.178229	0	-0.0198685	0.604097	0	0	0.427555	0	0	0	0	-0.190421	-0.38235	0	-0.084192	-0.288139	0	-0.112711	0	0	-0.271549	-0.266505	-0.424213	0	-0.0931721	-0.201292	0	0.35965	-0.17028	0	0.295538	-0.519035	-0.0135444	0.406034	0	0	-0.19412	0.331181	0	-0.372176	0.00333932	0.309713	0.0496009	-0.185465	0.192647	0	-0.209068	-0.169719	0.25395	-0.449417	0.481675	-0.116906	0.172063	0.120642	-0.16984	0.0543909	0	0	0	0	0.273949	0.129811	0.00542969	-0.392895	0	0	0.307001	0.138258	0.282332	-0.343328	0.179255	-0.434529	-0.310551	-0.360837	0	0	-0.384087	0	0.662978	-0.328258	-0.348001	0	0.115022	0.365972	-0.0219387	-0.199583	0.187904	0	0	0.331059	-0.327682	0.043229	0.512589	-0.139213	0	-0.291211	0	-0.297018	0	0.419033	0.144595	-0.403317	-0.0948017	-0.109626	-0.0356187	0.285104	0	0	0	0.131854	0	0.52608	0.336966	0.110362	0	0	0.200471	-0.184928	0.0507752	0.063448	0.310422	0	0	-0.323307	0.00870729	0.38819	0	0	0	0.140556	0	-0.38018	0	0	0.259285	0	0	0	0	0	-0.0490036	-0.145767	0	0.405909	0	0	0.741956	0	-0.358923	0	0.43193	0	0.0490443	0	0.628792	0	0.140588	0	-0.270831	-0.400861	-0.398426	0.167567	-0.341631	-0.275768	0.111138	0	0	0.468002	0	0.301512	0.142489	-0.162496	0	0.31392	0	0	0.130164	0	0	0	0.112591	-0.00377041	-0.197088	-0.403976	0	0	0.25029	0	-0.158261	0.340382	0.108463	0.0231108	0.47136	0.103722	0.573341	0.416648	-0.325615	0.373159	0.306268	0	0	0.0774528	-0.409377	0.120725	0.253409	0	-0.136116	0.0868127	0	0.349947	0.442102	-0.538713	0	0.247037	0.334986	0	-0.110665	0	0.097971	0.210283	0.16726	0	0.76826	0	-0.657394	0	0	0.297812	-0.233642	-0.158976	0	-0.125926	0	0	0	0	-0.015876	-0.0345188	0.307055	0	-0.34545	0.147111	0	0	0	0	-0.0169433	-0.189233	-0.139504	-0.36525	0	-0.221863	0.32121	0.478955	0.0497585	0	0	-0.19814	0	0	0	0	-0.560945	0.170679	-0.563733	-0.127804	0	0	0.27505	0	0	0	0	-0.193445	0.0164948	0	0	-0.370427	0	0	0	0	0	0.366727	0	0	0	-0.437676	0	-0.258867	0.661152	-0.255171	0	-0.224985	0	0	0.591259	0.0415533	0.458155	0.176272	0	0	0	-0.393689	-0.13276	0.132271	0	0.228748	-0.410816	0.0201203	0	0.283337	0.548307	-0.262775	0	0.543786	0	-0.0571422	0	0.170905	-0.188561	0	-0.511229	0	-0.0968466	0	0.215246	0	0.0956468	0.233487	0.0259449	-0.223555	0	0.205233	0.269284	-0.242782	0	0.124993	0.337492	0.502069	-0.439488	-0.221256	-0.241905	0	-0.280862	0	0.280609	-0.529557	0.116098	-0.3279	-0.50523	0.61917	-0.462683	0.312143	0.275928	-0.163689	0	0	0.311549	0.229029	-0.290351	-0.149194	0.365503	-0.173778	0.215414	-0.512113	-0.394103	0	-0.53764	0.451783	-0.0739769	0.1031	0	0	-0.263964	0.26961	-0.192627	0	0.334839	-0.461195	0	0	0.426584	0.350286	-0.256897	0.287893	-0.305302	0	0.102	-0.206531	0	0.118223	-0.311541	-0.395854	0	-0.097665	0.185768	-0.456651	-0.408112	-0.180937	-0.261825	-0.633359	0	0.127456	0	0	0.317249	-0.0305527	0.564247	-0.445509	0	0	0	0	0	0	0.139453	0.583309	0	0.1029	-0.00688328	0	0	0.032792	-0.330156	0.0326777	0	0.0666999	0.350566	0	0	0.621472	0.196241	0	0	0	0	-0.555214	-0.272665	-0.203697	-0.175384	-0.359978	-0.536273	0	0	0	0.258784	0.285663	0.73261	0.43754	-0.740416	0	0	-0.239159	0	-0.278526	0.0931561	-0.285681	0	-0.2656	-0.146157	-0.177602	-0.289713	-0.637067	-0.308032	0	-0.0811868	-0.212714	0	-0.524739	0	0.702016	-0.33361	0.211792	0	0	0	0	-0.229567	-0.0477446	-0.39302	-0.0932697	0	-0.20491	0.228809	0.360538	0	0.338183	-0.718119	0	0.175348	-0.00650712	0.123924	0.0966776	0	0	0.153005	0	0	0	0	0	0.0364877	-0.38923	-0.0144591	0	0.484181	0.360135	-0.366564	-0.128555	-0.283573	0	0	0	0	0	0.546927	0.222647	0.386016	0.380434	0.304919	0.209451	0	0	0	-0.371788	0	0.193483	-0.513122	0.230167	-0.3918	-0.417861	-0.418367	-0.0935587	0.192859	-0.256764	0	-0.389511	0.591375	0.355565	0	0	-0.402947	0	0.161309	0.266375	0	0	-0.141093	0	0	0	0	0.588553	0.422316	-0.303432	0.310837	0.0313082	-0.238989	0	0.0303947	-0.296546	0	0	-0.45319	-0.0217693	-0.343914	0.697001	0	0	0.050263	0.591961	0	0.170022	0.405745	0.42245	0	0	0	0.38336	-0.381374	-0.287029	0.257737	-0.456254	0	-0.016267	-0.210496	0	0.648534	-0.385999	0	0.555258	0.432159	-0.357193	0	0	-0.228426	0.154777	0	0	0.413698	0	0.512742	0	-0.260045	-0.148483	-0.229745	-0.0762067	0	0	0.247153	0.519803	0.279324	-0.245295	-0.121364	-0.262587	0	0	-0.558429	0	-0.471982	0.261299	0	0.315075	-0.46852	0	-0.264305	0.249701	0.131166	0.0587886	0.195602	0	-0.254049	0	0.262238	-0.346331	0	-0.263363	0	0.521757	0.453758	0	0.472708	0	-0.510092	-0.467583	0	-0.0304885	0.427052	-0.137566	-0.0323268	-0.116964	0	-0.0264323	0	0.322951	0	0.105672	0	-0.316296	0	0	0.176158	0.256312	-0.599088	0.27042	0	0	-0.215816	-0.347015	0	0.700604	0	0.0464274	-0.451211	0.199812	0	0	0	-0.620995	-0.21998	0.264264	0.0662187	0	-0.0580305	-0.142683	-0.289137	0.146385	-0.191805	-0.591257	-0.187799	0.337558	0	-0.148916	0.485742	-0.553788	0.0509337	-0.34552	-0.522519	-0.212399	-0.113648	0	0.39336	0	-0.234655	-0.530657	0	-0.288205	-0.228204	0	0	0.337456	0.100543	-0.372451	0	-0.476099	0	-0.400808	-0.454559	-0.392078	-0.0604203	0.415442	0.273196	0.151087	-0.369137	0.350157	0	0.215953	0	0	0	0.184138	-0.405086	-0.361217	-0.103921	0	-0.285249	0.378768	-0.311569	0	0	-0.123044	0.13169	0.516406	0.490847	0.267703	0.201591	0.170038	0	0	-0.395215	-0.239163	0	0	0.340509	0.286775	-0.206495	0	0.112248	0	-0.394565	-0.0924591	-0.521986	0.461041	0.452642	-0.719511	0	0	0.36542	-0.560018	0	0	0	-0.0582566	0	0	-0.410589	-0.385134	0.563286	-0.1394	0	-0.59921	-0.167673	0.461914	0	-0.232719	0.297744	0	0.055435	0	-0.635541	-0.354875	-0.361375	-0.0946434	0	0	0	0	0	-0.143766	0	0	0	0	0.203153	-0.621548	0	-0.4572	0	-0.426839	-0.0164563	0.41076	0	0.172034	0.518061	0.251251	0	-0.298175	0.594159	0	0	0	-0.447523	0.139932	0.377235	0.216832	0	-0.452812	0	-0.221764	0.564815	0.363799	0.162299	-0.283108	-0.166863	-0.156133	0	-0.290732	-0.356424	-0.0599696	-0.242117	0	-0.0489122	0.180309	0	0	-0.349787	-0.390195	0	0.0297809	0.212436	-0.0498593	-0.305069	-0.591394	0.144328	0	0	0.328141	0	0	-0.289601	0.305734	0	-0.144924	0.35357	0.445365	0	-0.406604	0.151675	0	0.127269	0	0.0797582	-0.0478083	0	0.00204458	-0.0176209	0	0.303256	0	0	0	0	0.35983	0.242964	-0.00386823	-0.160426	-0.239848	0	-0.134605	0	-0.310687	-0.148363	0	-0.28996	0.149194	0.363581	-0.190309	-0.259329	-0.204005	0	0	0	0	0.120695	0.61033	0.0611577	0.489796	-0.292138	0	0	0.455438	0	0	0.329063	0.37279	0	0	0	-0.191552	-0.170841	-0.313608	0.315365	0	-0.107359	0.639906	0.502858	0.207943	0.270251	0	0.192034	0.165979	-0.1048	-0.0775409	0.457011	-0.1223	0.193372	0	0	-0.392581	0.324705	0	0	-0.409924	-0.273289	-0.351607	0.130408	-0.409332	0	-0.278735	0.272537	0	0.0559665	0	0	-0.349515	-0.230263	-0.0279074	-0.38234	0.186053	0.403639	0.131368	-0.320564	0	0	-0.214544	0	-0.15236	-0.217814	0	-0.0216258	0	0	-0.374336	-0.500119	-0.472094	-0.316644	-0.216346	0	0.660514	-0.268988	-0.146741	0	0.57099	0.275124	0	0.0496087	0	0.216015	0.576099	0.556171	0.755521	0.76574	-0.339354	0.316778	0.267072	0.41884	0.247968	0	-0.226692	0.207011	-0.756428	0	0.367378	-0.145786	0	0	0	-0.15509	-0.187399	0.377865	0.210028	-0.325945	-0.0270726	0.174197	-0.140647	-0.331288	-0.310972	0.186778	0.174883	0.5055	-0.552423	0	0	0	0.17901	0.276092	0.321534	0.15448	-0.341577	0	-0.0174609	0.16099	-0.47037	0	-0.317243	0.0204405	-0.320618	-0.2782	0.14377	0.249812	-0.301196	0.0849567	-0.223851	0.267028	0.0966374	0	-0.281667	-0.441314	-0.155766	0	0.378328	-0.408582	-0.123855	-0.477348	0	-0.306405	-0.107997	-0.279227	0	0	0	0	0.448169	0	-0.0704811	0	0.257418	0.395227	-0.0813972	0.193419	-0.0976812	0	0	0.102592	0	-0.481314	0	0.479513	-0.468559	-0.275812	0	0	0.118469	-0.157112	0.319055	0	-0.137957	0	0	0.506643	0.358635	0.471884	0	-0.215827	0	0	0	0.204473	0	0.383679	0.530264	-0.0211092	0.190019	0	0.0930674	0.254304	0.193705	0.600063	-0.278839	0.261212	0	0.280982	0.402182	0.441383	0.47294	-0.546536	0	0	0	-0.391565	0	-0.310098	0.319328	0	-0.102648	0	0	0.399876	0	-0.395564	0.475836	0.497554	0	-0.470106	0.135755	-0.463986	-0.187634	-0.30739	-0.158053	-0.0191648	-0.196185	-0.672733	0.447837	0	0	0.382404	-0.175022	0	0.196949	0.400435	-0.0309454	0	-0.271214	0.11916	0.0931884	-0.439305	0	0.156902	-0.256481	0	0.492223	-0.332751	-0.192972	-0.461293	0	0	0.0743552	0	-0.227469	0.393554	0.59244	0.000583605	-0.285347	0	0	0	-0.395435	0.507624	-0.130465	0	0	0.0648313	0	-0.462896	0.136144	0.0694006	-0.144841	0	-0.419448	0.292925	0	0.360794	0.108809	0.417986	0.24031	0	0	0.375712	0	-0.118386	0	0.423757	0.152677	0	-0.0481877	0	-0.053433	0	0	-0.383925	-0.104772	-0.357542	-0.105567	0.207391	0.253955	-0.256675	0	-0.374478	0	0	0	-0.224062	-0.294502	0	-0.292934	-0.375468	0	0	-0.223993	0	-0.0678291	0.149747	0.330088	0	-0.729768	0	0.368156	0.461647	0.215544	-0.333275	0.28139	-0.234488	0	0.393612	0	-0.0313022	-0.206607	0	0.296156	0	-0.0653917	0	0.262942	-0.26895	-0.390159	0.336478	-0.118115	0.203507	0	-0.246412	0	-0.559384	0	0	0	0	-0.151269	0.240536	0.0896171	-0.242543	0.437436	0.488007	0.0412947	0.173095	0	-0.335269	-0.0479939	-0.0551836	0	0	0.250613	0	-0.26881	0.0540186	0.425603	-0.166332	-0.212839	0	0	-0.365132	-0.0189807	0	-0.101086	-0.341817	0	0.589518	0	-0.374239	-0.361769	0	0	-0.0641394	0.235697	-0.231091	-0.342345	0.568655	0.108474	-0.300304	0	0	-0.299293	-0.352481	0.0788633	-0.15607	-0.354596	0	-0.336033	-0.101158	0	0.0637967	-0.564026	0.0167806	0.0619446	0	0	0.358581	0.100189	-0.597645	-0.486711	-0.0229653	0.361705	-0.002799	0	0	-0.600835	0	0	-0.19473	-0.380504	0	0.072729	0	-0.379674	0	0	-0.159231	0	0.204681	0.403866	0.217938	-0.367879	-0.51298	0	-0.677756	0	-0.213409	0.4857	-0.319545	-0.211973	0.32481	-0.116537	-0.143086	-0.617581	-0.287866	-0.194534	-0.292833	0.350204	0.451463	0	0	-0.273971	0.451259	0	0	-0.216667	0	0	-0.158916	0	0	-0.163951	-0.0393598	0	-0.424701	0	0.210806	0.0584258	0	0.328598	0	0	-0.0712371	-0.0619511	0	-0.0420605	0	0	0	-0.182032	0.228525	0	0	0	0	0	-0.158721	0	0.111139	0	0	-0.555338	0	-0.272876	-0.366111	0	-0.413786	0	0	0.206443	0	0	0.115955	0.306158	0.372136	0	-0.299396	-0.426616	0	0.405458	-0.300441	0	-0.151208	-0.0803508	0	-0.496289	-0.558467	0	-0.000146767	0	0	0	-0.527377	0.703486	0	0.205426	0.113819	0.208677	0.0852142	-0.11978	0	0	0	0.195928	-0.334409	-0.20586	0.464898	0	-0.445249	-0.0788621	-0.0276719	0	-0.246325	-0.237768	-0.153777	0.391804	0.0707319	0	0	0	0.230618	0.124761	0	0	0	0.0213854	0	0.153315	0.642914	0.784328	-0.111159	0.335997	-0.427529	-0.231502	0.37641	0	0.0521428	-0.42061	0.500629	0	0.10743	0.565216	0	0	-0.414856	0.11785	-0.707885	0	0.119291	0	0.526766	0.371392	0.323494	-0.0958101	0	0	-0.302151	0	-0.444433	-0.487989	0	-0.0492284	0	0	-0.103675	-0.0716444	-0.424051	0	0	0.312221	-0.104722	0	-0.213277	0.356081	0	0.108912	-0.461446	-0.398315	0	-0.323018	0	0	-0.26666	-0.0451948	-0.369118	0	0	0	-0.392513	0	0	0	0.105789	0.0283258	0.0302408	0	-0.43839	0	-0.386135	0	0.0986751	0	0.386995	0	-0.0845411	-0.0971624	-0.310743	-0.409752	0	0	0.607913	0	-0.338596	-0.0449004	0	0	0	0	0	-0.397796	-0.428868	0	0	0	0	0.434687	-0.0592801	0.090473	0	0	-0.283119	0.128968	0.196009	0.224603	0.452736	-0.0500063	0	0.267781	0.291142	0.0876804	0.228304	-0.394085	-0.261582	0	0	-0.691701	0.0807647	0.279922	0.629438	-0.338138	-0.502331	0	-0.331952	-0.134995	0.481879	-0.574314	0	-0.173105	0	0	-0.347786	-0.427334	0.37048	0	-0.360621	-0.287814	-0.413774	0	0.194175	0.0885871	-0.416399	0.185724	-0.0126796	-0.461431	0	0.204734	0	-0.26599	0.570928	0	0	0	-0.404852	0.535122	0.130877	-0.162162	-0.548893	-0.425966	0.236024	-0.186146	0	0.368326	-0.244171	-0.380953	0	0	-0.204165	0.341351	0	-0.4836	0.300056	0.171867	0.207103	-0.445564	-0.139926	0	-0.438986	0.3668	0	-0.359757	0	0.593853	0.486945	-0.128255	0	0	0.113158	0	0	0	0.269208	0.073969	0.257553	0	-0.0906656	-0.451318	0	0	0.288456	0	0.0271838	0.0290732	0.0996634	0.121187	0	0.125011	0	0.337416	-0.348675	0.246996	0	0.332813	0	-0.429302	-0.405195	0	-0.33058	-0.309095	-0.46768	0	-0.205762	0.378788	0	0.00605958	0.664144	-0.2182	-0.267328	0.375788	0	0	0.225951	-0.411701	-0.569037	-0.496443	0	-0.330011	0.286356	-0.264823	0	0.0181164	0.201989	0	0	0.128975	0	0.247735	0.250326	0.119947	0	0.350027	0	0.610543	0.22513	0.441527	0.575682	-0.488915	-0.120674	-0.497335	-0.270216	0.350154	0.869791	0.34974	0	0.158168	0.112546	0.340121	-0.0669512	0	-0.373755	0.324926	-0.401865	-0.290971	0	-0.541468	0	0	0.213315	0	0	0.38086	0.107862	-0.325992	0.23797	-0.393723	0	0.441504	-0.142341	0	0	0.388723	0.301879	0.0991341	0.0944494	0.0520234	-0.460802	0.431112	0	0	0	-0.198294	-0.0106794	0	-0.413012	-0.168955	-0.204592	0	0.235788	0.0572229	0	-0.110464	0	0.326786	0.473471	-0.202767	-0.255727	-0.448253	0.335512	-0.188447	-0.746528	-0.51242	-0.0913078	-0.117067	-0.198382	-0.378475	0	-0.486635	-0.289505	0	-0.06762	0	0	-0.10507	-0.398231	0	0	0	-0.361269	0	-0.370862	0	0.500791	0	0	-0.381818	-0.253747	0.229247	-0.0298047	-0.0995289	0.177963	0.280926	0	0.0495626	0.140982	-0.27455	0.489925	0	0	0.612741	0.6192	-0.301844	-0.278222	0	0	0.477515	-0.0562945	0.26008	-0.323001	-0.505482	-0.377072	0.137268	-0.185851	-0.301337	-0.0856555	-0.310435	0	-0.150862	0.487341	-0.0610577	-0.0949982	0	0	0.222956	0.339858	0	-0.231164	0	0.156441	-0.325874	0.352126	0.737459	0.905099	-0.299305	0.631892	0.157435	0.0708837	0	0	-0.764576	0.235869	-0.0905491	-0.460548	0.17905	0.539215	0	-0.301849	0.342636	0.475694	-0.207798	0	-0.210071	-0.0162557	0	-0.318451	0	0	0.0890153	0	-0.373144	-0.105039	-0.0594779	-0.0674277	-0.300744	-0.476454	-0.372096	0	0	0.369735	0	-0.398391	-0.188292	-0.551056	0	0.36446	0.138997	-0.227784	-0.246777	-0.319315	-0.0188358	0	0	0	0.225003	0.463133	0	-0.249067	-0.285681	0	0.111227	0	0	0.600516	0	-0.408943	0.487312	-0.479663	0	0	-0.608085	-0.275058	0	0	0	0	0	0	0	0	0	0	0	0	0	0	-0.452197	0	0	-0.258625	0	-0.235521	-0.219855	0	0	0	-0.440027	0	0	0	0	0	0	0	0.126971	0	-0.240002	0	0	0	0	0	0	0	0	0	0	0	0	0	0	0	0	0	0	0	0	0	0	0	-0.660494	-0.00426241	0	0	0	-0.0665142	0	0	0	0	0	-0.26502	0	0	0.329752	0	0	0	0	0	0	0	0	0	0	0	0	0	0.12639	0	0	0.109503	0	0	0.49009	0	0	0.0856702	0	0.2662	0.309759	0	0.0832135	0	0.202234	0	0	0.0307666	0	0	0	0.412782	0.130973	0.25487	-0.121129	0	0	0.118213	0.197673	0.37741	0.430787	0.247778	0.416188	0.196917	0.0015474	0	0	0.0693613	0	0	0	0.355103
OG0000009|K07687|rcsB; two-component system, NarL family, captular synthesis response regulator RcsB	0	-0.0115054	0	0	-0.135469	0	0	0	0	0.44229	0	0	0	-0.533306	0	0	-0.43546	0	0	0	0	0	-0.147594	0	0	0	0	0	0	0	0	-0.347244	0	0	0	0	0	0	0	0	0	0.00493285	0.280442	0	0	-0.123077	0	0	0	0	0	-0.334254	0	0	0	0	0	0	0	0	0	0	0	0	0	0	0	0	0	0	0	0	0	0	-0.7295	0	0	0	-0.0973774	0	-0.0462556	0	0	0	0	0	0	0	-0.107755	0	0	0	0	0	0	0	0	0	-0.0787923	0.516354	0	0	0	0	0	0	-0.0639143	0	0	-0.0846648	0	0	0.137839	0	0	0.0433994	0	0	0	0.082987	0	0.307516	0	0	0	0	0	0	-0.13899	-0.14686	0	0	0	0.29529	0	0	0	0	0	0.0741948	0	0	0	0	-0.042986	0	0	0	0	0	0	0	0	0	0	0	0	0	0	0.448341	0	0.0280002	0	0.206422	0	0	0	0	0	0	0	0	0	0	0	0	0	0	0	0	-0.20362	0	0	0	0	0	0	0	0	0	0	0	0	0	0	0	0	0	0	0	0	0	-0.117381	0	0	0	0	-0.633773	0.253924	0	0	0	-0.0707293	0	0	0	0	0	0.0577381	0	0	0	0	0	0.377302	0	0	0	0	0	0	0	0	-0.383034	0	0	-0.0110965	0	0	0	0	0	0	0	0.211876	0.0241587	0	0	-0.281906	0	0.0759242	0	0	0	0	0	0	0.00560351	-0.0296969	0	0	0	-0.0731523	0	0	-0.410253	0	0	0	0	0	0	0	0	0	-0.0224728	0	0	0	0	0	0	-0.213979	0	0	0	0	0	0	0	-0.207286	0.0409765	0	0	0	0	0	0	0	0	0	0	0	0	0	0	0	0	0	0	0	0	0	0	0	0	0	0	0	0	0	-0.15123	0	-0.132263	0	0	0	0	0	0	0.294095	0	0	0	0	0	0	0	0	0	0	0	-0.0975647	0	0	0	0	0	0.00706028	0	0	0	0	0	0	0	0	-0.158587	0	0	0	0	0	0	0	0	0.0671853	0	0	0	0	0	0	0	0	0	0	0	-0.0128681	0	0	0	0	0	0	0	0	0.0954536	0	-0.110461	0	-0.190448	0	0	0.475393	0	0	0	0	0	0	0	0	0	0.293339	0	-0.09781	0	0	0	0	0	0	0	0	0.136306	0	0	0	0	0	0	0	0	0	0	0.0236567	0	0	0	0	0	0	0	0	-0.00604224	0	0	-0.118239	0	0	0	0	0	0	0	0	0	0	0	0	0	0	0	0.280622	0	0	0	0	0	0	0.260899	0.284549	0.57667	-0.211526	-0.125009	0	0	0	0	0	0	0	0	0	0	0	0	0	-0.026079	0	0	0	0	-0.0153611	0	-0.0872883	0	0	0	0	0	0	0	0	0	0	0	-0.0925637	0	-0.505033	0	0.220639	0	-0.522715	0	0	0	0	0	0	0	0	0.313298	0	0	-0.0267173	0.145271	0.220715	0	0	0	0.177121	0	0	0	0	0	0	0	0	0	-0.0337796	-0.177075	0	0	0	0	0.11296	0	0.249764	0	0	0	0	0	0	0	0	0	0	0	0	0	0	0	0	0	0	0	0.0815629	0	0	0	0	0.0328819	0	0	0	0	0	0	0	0	0	0	0	0	0	0	-0.10057	0	0	0	0	-0.232808	0	0	0	0	0	0	0	0	0	0	0	0	0	0	0	0	0.0540581	0	0	0.0514857	0.158586	0	0	0	0	0	0	0	0.0454905	0	0	-0.850844	0	0	0.198785	0	0	0	0	0	0	0	0.056594	0	0	0	-0.0756484	0	0	0.237691	0	0	0	-0.298072	0	0	0	0	0	0	0	0	0	-0.300746	0	0	-0.00795819	0	0	0	0	0	0	0	0	0	0	0	0.511094	0	0	0	0	0.034189	0	0	0	0	0	0	0	0	0	0	0	0	0	0	0	-0.359828	0	0	0	0	0	-0.0874863	0	0.328332	0	0	-0.508296	0	0	0	0	-0.0928052	0	0.00747722	0	0	0	0	0	0.473184	0	0.0623215	0	0	0	0	0	0	0	0	-0.246235	0	0	0	0	0	0.0404397	0	0	0.274063	0	0	0	0	0	0	0	0	0	0	0	0	0	-0.192781	0	0	-0.0238898	0	0	0	0	-0.177379	0	0	0	0	0	0	0	0	0	0	0	0	0	0	0	0	-0.00579643	0	0	0	0	0	0	0	0	0	0	0	0	0	0	0	0	0	0	0	0	0	0.0449644	0	0	0	0	0	0	0.115111	0	0	0	0	0	0.0707226	0	0	0	0	0	0	0	0	0	0	0	0	0	0	0	0	0	0	0.105189	0	0	0	0	0	0	0	0	0	0	0	0	0	0	0	0	0	0	0	0	0	0	0	0	0	0	0	0	0	0	0	0	0	-0.51507	0	0	0	0	0	0	0	0	0	0	0	0.121348	0	0	0	0	0	0	0	0	0.000614269	0	0	0	0	0	0	0	0	0	0	0	0	-0.0402695	0	0	0	-0.189474	0	0	0	0	0	0	-0.225911	0	-0.0225589	0	0	0	0	0	0	0	0	0	0	0.208714	0	-0.139566	0	0	0	0	0	0	0	0	0	0	0	0	0	0	0	0	0.0435624	0.38422	0	0	0	0	0	0	-0.256672	0	-0.0519502	0	0	0	0	0	0	0.287562	0	0.138434	0	-0.0472177	0	0	0	-0.0715496	0	0	0	0	0	0	0	0	0	0	0	0	0	0	0	0	0	0	-0.162031	0	0	-0.0276701	0.0898149	0	0.228551	-0.210312	0	0.0434915	0	0	0	0	0	0	0.647396	0	0	0.405038	0	0	0	0	0	0	0	0	0	0	0	0	0	0	0	0	0	0.0961469	0	0	0	0	0.111505	0	0	0	0	0	0	0	0	0.170513	0	0	0	0	-0.00699205	0	0.0320949	0	0	0	0	0	0	0	0	0	0	0	0	0	0	-0.0592874	0	0	0	0	0	0	0.589636	0	-0.0189804	0	0	0	0	0	0	0	0	0.342264	0	0	0	0.0435954	0	0	0	0	0	0	0	0	0	0	0	0	0	0	0	0	0	0	0.0207747	0	0	0	0	0	0	-0.0240948	0	0	-0.138161	0	0	0	0	0	0	0	0.390183	0	0	0	0	0	0	0	0.0915942	0	0	-0.0248044	-0.000898838	0	0	0	0	0	0	0	0	0.133255	-0.10807	0	0	0	0	0	0	0	0	0	0	0	0	0	0	0	0	0	0	0	0	0	-0.272795	0.615525	0	0	0	0	0	0.114083	-0.0803178	0	0	0	-0.00510656	0	0	0	0	0	0.0247216	0	0	0	0	0	0	0	0	-0.182412	0	0	0	0	0	0	0	0	0	0	0	0	0	0	0	0	0	0	0	0	0.21739	0	0	0	0	0	0	0	0	0	0	0.672789	0	-0.13631	-0.0136008	0	0	0	0	0.154272	0.0188582	0	0	-0.422378	0	0	0	0	0	0	0	0	0	0	0	0	0.00897704	0	0	0	0	0	0	0	0	0	0	0	0	0	0	0	0	0	0	0	0	0	0	0	0	0	0	0.0157435	0	0	0	0	0	0	0	0	0	0	0	0	0	0.259035	0	0	0	0	0	0	0	-0.01728	0	0	0	0	0	0	0	0	-0.571599	0	0	-0.199719	0	0	0	0	0	0	0	0	0	0	0	0	0	0	0	0	0	0	0.0409879	0	0	0	0	0	0	0	0	-0.106065	0	0	0.109855	0	0	0	0	0	0	0	-0.374082	0	0	0	0.710473	0	0	0	0	-0.301569	0	-0.0849222	-0.180872	0	0	0.275689	0	0	0	0	0.0284095	0	0	0	0	0	0	0	0	0	0	0	0	0	0	0	0	0	0	-0.23944	-0.499541	0	0	0	0	0	0	0	-0.0168346	0	0	0	0	0	0	0	0	0	0	0	0	0	0	0	0	0	0	0	0	0	-0.519048	0.17555	0	0	0	0	0	0	0	0	0	0	0	0	0	0	0	0	0	0	0	0	0	0	0	0	0	0	0.235339	0	0	0	-0.0646562	0	0	0	0	0	0	0	0	0	0	0.133517	0	0	0	0	0	-0.0460772	0	0	0	0	0	0	0	0	0	0.0704443	0	0	0	0	0	0	-0.251254	0	0	0	-0.0339204	0	0	0	0	0.167287	0	-0.0374177	0	0	0	0	0	0	0	0	0	0	0	0	0	0	-0.00697528	-0.051492	0.266657	0	0	-0.049478	0	0	-0.445774	0	0	0	0	0.340855	0	-0.254093	0	0	0	0	0	0	-0.0151918	0	0	0	0	0	0	0	0	0	0	0	0	0	0	0.126657	0	0	0	0	-0.0675175	0.00163277	0	0	0	0	0.0278965	0	0	0	0	0	0	0	0	0	0	0	0.286011	0	-0.0207056	0	0	0	0	-0.0716699	-0.45377	0	0	0	0	0	0	0	0	0.0681051	0	0.124183	0	0	0	0	0.230521	0	0	0	0	0	0	0	0	0	0	0	0	0	-0.258548	-0.338308	0	0	0	0	0	0	0	0	0	0	0	0	0	0	0	0	0	0	0	0	0	0.340531	0	0	0	0	0	0	0	0	0	0	0	0	0	0	0	0	0	0	0	0	0	0	0	0	0	0	0	0	0	0	0	0	0	0	0	0	0.0204596	0	0	0	0	0.0103913	0	0	-0.430551	0	0	0	0	0	0	0	0	0	0.00947788	0	0	0	0	0	0	0	0	0	0	0	0	0	0.193329	0	0	0	0	0	0	0	0	0	0	0	-0.102755	0	0	0	0.13109	0	0	0	0	0	0	0	0	0	0	0	0	0	0	0	0	0	0.354632	0	0	0	0	0	0	0	0	-0.0265375	0	0.0199348	0	0	0	0	0	0	0.014885	0	0	0	-0.145297	0	0	0	0	0	0	0	0	0.0168754	0	0	0.261109	0	0	-0.0136067	0.121037	0	0	0	0	0	0	0	0	0	0	0	0	0	0	0	0.182817	0	0	0	0	0	0	0	0	0	0	-0.0143921	0	0.184523	0	0	0	0	0	0	0	0	0	0	0	0	0	0	0	0	0	0	0	0	0	0	0	0	-0.0390679	0	0	0	0.176718	0	0	0	0	0	0	0	0	0	0	0	0	0	0	0	0	0	0	0	0	0	0	0	0	0	0	0	0	0.175624	0.258428	0	0	0	0	0	0	-0.622027	0	0	0	0	0	0	0	0	0	0	0	0	0	0	0	0	0	0	0	0	0	0	0	0	0	0	0	0	0	0	0	0	0	-0.0574276	0	0	0	0	0	0.0734375	0	0	0	0.0906779	0	0	0	0	0	0.125307	0.410546	0	0	0	0	0	0	0.115192	0	0	0	0	0	0	0	0	0	0	0	0	0	0	0	0	0	0	0	0.264637	0	0.0192574	0	0	0	0	0	-0.429828	0	0	0	-0.383104	0	0	0	0	0	0	-0.141398	0	0	0	-0.174478	0	0	0	0	0	0	0	0	0	-0.527603	0	0	0	0	0	0	0	0	0	0.0444937	0	0	-0.107367	0.438697	0	0	0	0	0	0	0	0	0	0	0	-0.0852874	0	0	0	0	0	0	0	0	0	0	0	0	0	0	0	0	0	0	0	0	0	0	0	0	0	0	0	0	0	0	0	0	0	0	0	0	0	0	0	0	0	0	0	0	0	0	0	0	0	0	0	0	0	0	0	0	0	-0.309512	-0.069911	0	0	0	0	0.133753	0	0	0	-0.0309001	0	0	0	0	0	0	-0.0632036	0	0	0	0	0.0792937	0	0	0	0	-0.451769	0	0	0	0	0	0	0	0	0	0	0	-0.116071	0	0	0	0	-0.221802	0	0	0	0.284701	0.0733501	0	0	0	0.491537	0	0	0	0	0	0	0	0	0	0	0	0	0.416694	0.254292	0	0	-0.00383037	0.295811	0	0	0	0	0	0	0	0	0	0	0	0	0	0	0.818124	0	0	0	0	0	0	0	0	0	0	0	-0.400787	0	-0.305768	0	-0.0470977	0.397715	0	0	0	0	0	0	0	0	0	0	0	0	-0.54015	0	0	0	0	0	0	0	0	0	0	0	0	0	0	0	0	0	0.0375093	0	0	0	0	0	0	0	0	0	0	0	0	0	0	0	0.0468922	0	0	-0.127729	0	0	0	0	0	0	0	0	0	0	0	0	0	-0.0479822	0	0	0	-0.107891	0	0	0.541254	0	0	0	0	-0.379596	0	-0.375221	0.281592	0	0	0	0	-0.233417	0	0	0	0	0	-0.066998	0	0	0	0	-0.145596	0	0	0	0	0	0	0	0	0	0.0737211	0	-0.0958313	0.116939	0	0.0444624	0.0259256	0	0	-0.115055	-0.184394	0	0	0	0	0	0	0	0.292602	0	-0.417702	-0.26114	0	0	0	0.10906	0	0	0	0	0	0	0	0	0	0.318874	0	0	0	0	0	0	0	0	-0.167336	0	0	0	0	0	0	-0.445246	0	0	0	0	0	0	0	0	0	0	0	0.254174	0	0.0114238	0	0	0.473324	0	0	0	0	0	0	0	0	0	0	0	-0.538781	0	0	0	0	-0.0114783	0	0	0	0	0	0	0	0	0	0	0	0	0	0	-0.0572103	0	0	0	0	0	0	0	0	0	0	0	0	0	0.00468589	0	0	0	0	0	0	-0.674288	0	0	0	0	0	-0.0125884	0	0	0	0	0	0	0	0	0	0	0	0	0	-0.0463003	0	0	0	0	0	0	0	0	0	-0.0711508	-0.168259	0	0	0	0	-0.0181307	-0.141585	0	0	0	0	0	0	0	0	0	0	0	0	0	0	0	0.114918	0	0	0	0.0507337	0	0	0	0	0.197077	0	0	0	0	0	0	0	0	0	0.122642	0	0	0	0	0	0	0	0	0	0	0	0	0	0	0	0.122319	0	0.407764	0	0	0	0	0	-0.193876	0	0	0.101285	0	0	0	0	0	0	0	0	0	0	0	0	0	0	0	0	-0.0236049	0	0	0	0	-0.0942046	-0.130466	0	0	0	0.741246	0	0	0	0	0	0	0	0	0	0	0.019901	-0.413615	0	0.112705	0	0	0	0	0	0	0	0.0413347	0	0	0	0	0	0	0	0	0	0	0	0	0.098669	0	0	0	0	0	0	0	0	0	-0.0206256	0	0	0	0	0	0	0	0	0	0.252579	0	0.151175	0	0	0	0	0	0	0	0.14727	0	0	0	0	0	0.0194868	0	0	0	0	0	0.361786	0	0	0	-0.0199653	-0.0641657	0	0	0	0	0	0	-0.160589	0	0	0	0	0	-0.0986236	0	0	0	0	0	0	0	0	0	0	0	0	0.066539	-0.0382839	0	0	0	0	0	0	0	0	0	0	0	0.0668595	0	0	0	0	0	-0.126929	0	0.188808	0	0	0.013317	0	0.0437821	0	0	0	0	0.0423928	0	0	0	0	0	0	0	0	0	0	0	0	0	0	0	0	0	0	0	0	0	0	0	0	0	0	0	0	0	0	0	0	0	0	0	0	0	0.294765	0	0	0	0	0	0	0	0	0	0.153148	0	0	0	0	0	0.301161	0	0	0	0	0	0	0	0	-0.0616001	0	0	0	0	0	0	0	-0.026104	0	0	0	0	0	0	0	0	0	-0.259763	0	0	0	0	0	0	-0.116237	0	0	0	0	0	0	0	0	0	0	0	0	0	0	0	0	0	0	0	0	0	0	0	0	0	0	0	0	-0.0473289	0	0	0	0	0	0	0	0	0	0	0	0	0	0	0	0.282501	0	0	0	0	0	-0.0385778	0	0	0	0	0	0	0	0	0	0	0	0	0	0	0	0	0	0	0.0529005	0	0	0	0	0	0.21577	0	0	0	0	0	0	0	0	0	0.0126882	0	0	0	0	0	0	0	0	0	0	0	0	0	0	0	0.103162	0	-0.254549	0	0	0	0	-0.111193	0	0	0.00770708	0	0	0	0	0	0	0.213744	0	0	0	0	0	0	0	0	0	0	0.130272	0	0	0	0	0	0	0	0	0.0104362	0	0	0	0	0	0	0	0.00449472	0	-0.274289	-0.52424	0	0	0	0.440417	0	0	0	0	0	0	0	0	0	0	0	0	0	0	0	-0.0720016	0	0	0	0	0	0	0	0	0	0	0	0	0	0	0	0.139798	0	0	0	0	0	0	0	0	0	0	0	0	0	-0.0833949	0	0	0.155813	0	0	0	0	0	0	0	0	0	0	0	-0.00240301	0	0	0	0	-0.25536	0	0.310283	0	0	0	0	-0.00696362	0	0	0	0	-0.0259517	0	0	0	0	0	0	0	0	0	0.0716354	0	0	0	0.149187	0	0	0	0.129101	0	0	0	0	0	0	0	0	0	0	0	0.0041593	0	0.0740098	0	0	-0.288076	0	0	0	0.149825	0	0	-0.0230166	0	0	0	0	0	0	0	0	0	0.131655	0	0	0.0714391	0.0127709	0	0.133314	0	0	0	0	0	0	0	0	0	0	0.0682956	0.0923855	0	0	0	0	0	0	0	0	0	0.0735402	0	0	0	-0.205762	0	0	0	0	0	0	-0.325099	0	0	0	-0.0642146	0	0.0588585	0	0	0	0	0	0	0	0	0.049035	0	0	0	0	0.177682	0	0	0	0.612626	0	0	0	0	0	0	0	0	0	0	0	0	0	-0.0286718	0	0	0	0	0	0	0	0	0	0	0	0	0	0	0	0	0	0	0	0	0	0	0	0	-0.0314088	0	0	0	0.0839248	0	0	0	-0.0656469	0	0	0	0	0	0	0	0	0	0	0.100728	0	0	0	0	0	0	0	0.360083	0	-0.0197749	-0.141874	0	0	0	0	0	0.272377	0	0	0	0	-0.115319	0	0.382006	0	0	0	0	0	0	0	0	0	0	0	0.439647	0	0.219133	0	0	0	0	0	0	0	0	0	0.577711	0.0216785	0	0	0	0.0896023	0	0	0	0	0	0	0	0	0	0	0	0	0.227675	0	0	0	0	0	0	0	0	0	0	0	0	0	0	-0.272613	0	0	0	0	0	0	0	0	0	-0.0237357	0	0	0	0	0	0.0195131	0.114024	0	0	0	0	0	0	0	0	0	0	0	0	0	0	0	-0.0435663	0	0	0	0	-0.578117	0	0	0	0	0.231873	-0.0235114	0	-0.105071	0	0	0	0	0	-0.222131	0	0	0	0	0	0	0	0	0	0	0	0.102476	-0.0224381	0	0	0	0	0	0	0	0	0	0	-0.570163	0	0	0	0	0	0	-0.270646	0	-0.0211493	0	0.0602304	0.369493	-0.0711958	0	0	0	0	0	0.333113	-0.175929	0	-0.151207	0	0	-0.269154	0	0	0	0	-0.0307143	0	0	0	0	0	-0.236425	-0.199443	0	0	-0.0422154	0	0	0	-0.0131157	0	0	0	0	0	0	0	0	0	0	-0.0242293	0	0	0.138726	0	0	0	0	0	0	0	0	0	0	0	0	0	0	0.139537	0	0	0.165794	-0.0516141	0	0	0.358561	0	0	0	0	0	0.0549747	0	0	0	0	0	0	0	0	0	0	0	0	-0.26539	0	0	0	0	0	0.0404349	0	0	0	0	-0.0328844	0	0	0.454003	0	0	0	0	0	0	0	0	0	0	-0.138617	-0.0225696	0	0	0	0	0	0	0	0	0	0	0	0.179904	0	0	0	0	0	0	0	0	0	0	0	0	0	0	0	0	0	0.362849	0	0	0	0	0	0	0	0	-0.259871	0	0	0	0	0.0277787	0	0	0	0	0	0	0	0	0	0	0	0	0.452672	-0.136033	0	0	0.274655	-0.232478	0	0	0	0	0	0	0	0	0	0	0	0	0	0	0	0	0	0	-0.228191	-0.338135	0	0	0	0	0	0	0	0	0	0	0	0	0	0	0	0	0.00569755	0	0	0	0	0	0.00404867	0	0.0169255	0	0	0	0	0	0	0	0	0	0	0	0	-0.126519	0	0	0	0	0.0360883	0	0	0	0	0	0	0	0	0	0	0	0	0	0	0	8.73785e-06	0	0	0.232922	0	0	0	0	0	0	0	0	0	0	0	0	0	0	0	0	0	0	0.530344	0	0	0	0	0	0	0	0	0	0	0	0	0	0	-0.13583	0	0	0	0	0	0	0	0	0	0.287548	0	0	0	0	0	0	0	0	0	0	0	0	0	0	0.143204	0	0	0	0	0	0	0.0761734	0.274127	0	0	0	0	0	0	0	0	0	0	0	0	-0.0325821	0	0	0	0	0	0	0	0	0	0	0	0	0	0	0	0	0	0	0	0	0	0	0.0837047	0	0	0	0	0	0	0	0	0	-0.126408	-0.0434846	0.0344396	0	-0.282083	0	0	0	0	0	0	0	0.244997	0	0	-0.556969	0	0	0	0	0	0	0	0	0	0	0	-0.118652	0	0	0	0	0	0.0593699	0	-0.262494	0	0	0	0	0	0	0	0	-0.0206512	0	0	0	0	0	0	0	0	0	0	0	0	0	0.478428	0	0	0	0	-0.348163	0	0	0	0	0	0.191687	0	0	0	0	0	0	0	-0.104592	0	0	0	0	0	-0.0509018	0	0	0	0	0	0	0	0	0	0	0	0	0	0	0	0	0	0	0	0.0113227	0	0	0	0	0	0	0	-0.0710742	0	0	0	0	0	0	0	0	0	0	0	0	0	0	0	-0.175061	0	0	0	0	0	0	0	0	0	0.229279	0	0.292519	-0.133059	0	0	0	0.0391695	0	0	0	0	0	0	0	0.154384	0	0	0	0	0	0	0	-0.138861	0	0	0	0	0	0	0	0	0	0	0.176648	0	0.47145	0	0	0	0	0	0	0	0	0	0	0	0	0	0	0	0	0.0601301	0	0	0	0	0	0	0	0	0	0	0	0	0	0	0	0.198281	0.127537	0	0.0534419	0	0	0	0	0	0	0	0	0	0	0.242529	0	0.00549321	0	0	0	0	0	0	0	0	0	0	0	0	0	0	0	0	0	0	0.00470458	0	0	0.0539265	0	0	0	0	0	0	0	0	0	0	0.389534	0.0428041	-0.591389	0	0	0	-0.0107333	0	0	0	0	0	0	0	0	0	0	0	0	0	0	0	0	0	0	0	0	0	0	0	0	0	0	0	0	0	0	0.0921926	0	0	-0.0971693	0	0	0	0	0.229647	-0.301116	0.167661	0.0873153	0	0	0	0	0	0	0	0	0.358547	0	0	0	0	0	0	0.107288	0	0	0	0	-0.00598518	0	0	-0.0584067	0	0	0	0	0	0	0	0	0	0	0	0	0	0	0	0	0.0751043	0	0	0	0	0	0	0	0	0	0	0	0	0	0	0	0	0	0	0	0	0	-0.0680235	0	0	0	0	-0.0308496	0	0	0	0	0	0	0	0	0	0	0	-0.287476	0	0	0	0	0	0	0	-0.0615106	0	0	0	0	0	0	0	0	-0.163203	0	0	0.0510562	0	0	0	0	0	0	0	0	0	0	0	0	0	0	0	0	0	0	0	0	0	0	0	0	0	0.142926	0	0.0570868	0	0	0	-0.194219	0	0	0	0	0	0	0	0	0	0	-0.0332892	0	0	0	0	0	-0.186041	0	0	0	0	0	0	0	0	0	0.112053	0	0	-0.159871	0	0.730419	0	0	0	0	0	0.266237	0	0	0	0	0	0	0	0	0	0	0	0	0	0	0	0	0	0	0.413533	0	0	-9.64455e-05	0	0	0	0	0	0	0	0	0	0	0	0	0	0	0	0	0	0	0	0	0	0	0	0	0	0	0	0	0	0	0	0	0	0.387238	0	0	0	0	0	0	0	0	0	0	0.114811	0	0	0	0	0	0	0	0	0	0	0	0	0	0	0	0	0	0	0	0	-0.247528	0	0	0	0	0	-0.058723	0	-0.0543135	0	0	0	0	0	0	0	0	0	0	0	0	0	-0.0854278	0	0	0	0	0	0	0.000405814	0	0	0	0	0	0	0	0.0329078	0	0	0	0	-0.0623126	0.0084831	0	0	-0.37806	0	0	0	0	0	0	0	0	0	0	0	0	0	0	0.104346	0	0	0	0.110382	0.0285988	0	0	0	0	0	0	0.0663323	0.27093	0	0.478771	0	0	0	-0.438934	0	0.0517701	0	0	0	0	0	0	-0.00878815	0.0499721	0	0	0	0	-0.588656	0	-0.0878062	0	0.390904	0	0.463902	0	0	0	0	-0.362317	-0.350138	0	0.12437	0	0	0	0	-0.261841	0	0	0	0.229202	0	0	0	0	0	0	-0.223378	0	0	0	0	-0.107902	0	0	0	0.104938	0	0	0	0	0	-0.0100255	0	0	0	0	0	0	0	0	0	0	0	0	0	0	0	0	0	0	0	0	0	0.240878	0	0	0	-0.171943	0.324316	0	0	0	0	0.00767019	0	0	0	0	-0.0638569	0.221538	0	0	-0.0683316	0	0	0.0492234	0	0	0	-0.154517	0	0.14138	0.0290737	0	0	0	0	0	0.0222928	0	0	0	0.0251892	0.0186838	0	0	0	0	0	0	0	-0.00790584	0	-0.068639	0.0592444	0	0	0	0	-0.453585	0	0	0	0	0	0	0	0	0	-0.00830357	-0.0138992	0.376485	0	0	-0.0960458	0	0	0.0242745	0	0	0	0	0	0	0	0	0	0.268103	0	0.324791	0	0	0	0	0	0	0	0	0	0	0	0	-0.192107	0	0	0	0	0	0	0	0.468521	0	0	0	0	0	0	0	0	0	0	0	-0.119193	0	0	0	0	0	0	0	0	0	0	0.135474	0	-0.409657	0	0	0	0	0	0	0	0	-0.249724	0	0	0	0	0	0	0	0	0	0	0.222286	0	0	0	-0.0423772	0	0	-0.313365	0	0	0	0	0	0	0	0	-0.241806	0	0	0	0	0	0	0	0	0.0376383	0	0	0	0	0	0	-0.286185	0	0	0	0	0	-0.0680591	0	0	0	-0.521983	0	0	0	0	0	0	0	-0.34832	0.515204	0	0	0	0	0.487764	0	0	0	0	0	0	0	0	0	0	0	0	0.0102104	0	0	0	0	0	0	0	-0.151065	0.148718	0.0124351	0	0	0.164357	0	0	0.30628	0	0	0	0	0	0	0	0	0	0	0	0	0	0	0	0	0	0.153027	0	0	0	0.245752	0	0	0	0	0	0	0	0	0	-0.118755	0.0502552	0	0.366495	0	0	0	0	0	0.126365	0	0	0	0	0	0	0	0	0	0	0	0.188025	0	0	0	0	0	0	0	0	0	0	0	0	0	0	0	0	0	0	0.0355579	0	0	0	0	0	0	0	0	0	-0.00510328	0	0	0	0	0	0	0	0	0	0	0	0	0	0	0	0	0	0	0	0	0	0.0672693	0	0	0	0	0	0	0.0264773	0.0125104	0	0	-0.319986	0	0	0	0	0	0	0	0	-0.554742	-0.152755	0	0	0	0	0.548156	0.0409704	0	0	0	0	-0.207607	0	0	0	0	0	0	0	0.268141	0	0	0	0	0	0	0	0	0.088509	0	0	0	0	0	0	0	0	0	0	0	0	0	0	0	0	0	0	0.0271776	0	0	0	-0.12958	0	0	0	0	0	0	0	0	0	0.0499107	-0.0812526	0.0909441	0	0	0	0	0	0	0	0	0	0	0	0	0	0	0	0	0	0	0	0.0466321	0	0	-0.10447	0	0	0	0	0	0	0	0	0	0	0	0	0	0	0	0	0.127654	0	0	0.255687	0	0	0	0	0	0.174038	0	0	0	0.524278	0	0	0	0	0	0	0	0	0	0	0	0	0	0	0	0	0	0	0	0	0	0	0	0	0	0	0	0	0.0683655	0	0	0	0	0.0109651	0	0	0	-0.0236145	0	0	0	0	0.0882593	0	0	0	0	0	0	0	0	0	0	0	0	0	0	0	0	0	0	0	0	0	0.236717	0	0	0.0223066	0	0	0	0	0	0	0	0	0	0.0439403	0	-0.485545	0	0	0	0	0	0	0	0	0	0.130698	0	0	0	0	0	0	0	0	0	0.00954652	0	0	0	0	0	0	0	0.0848021	-0.511232	0	0	0	0	0	0	0	0	0	0	0	0	0	0	0	0	0	0	0	0	0	0	-0.108959	0	0	0	0	0	-0.149581	0	0	0	0	0	0	0	0	0	0	0	0	-0.0256486	0	0	-0.101746	0	0.229279	0	0	0	0	0	0	0	0	0	0	0	0	0	0	0	0	0	0	0	0	0	0	0	0	0	0	-0.152503	0	-0.0296557	0	0.0563695	0	0	0	0	-0.05622	0	0	0	0	0	0	0.0330152	0	0	0	0	0	0	0	0	0	0	0	0	0	0	0	0	0	0	0	0	0	0	0	0	-0.0339583	0	0	0	0	0	0	0	0	0	0	0	0.335079	0	0	0	0	0	-0.0512159	0.39727	0	0	0	0	-0.0755249	0	0	0	0	0	0	0.270126	0	0.0281246	0	0	0	0	0	0	0	0	-0.189113	0	0	0	0	0	0	0	0	0	0.00125942	0	0	0	0	0	0	0	0	0	0	0	-0.0910704	-0.168577	0	0	0	0	-0.200705	0	0	0	0	0	-0.0839848	0	0	0	0	0	0.109516	0	0	0	0	0	0.49416	0.257622	0	0.0750052	0.276584	0	-0.146519	0	0	0	0	-0.156192	0	0.100368	0	0	-0.025977	0	0	0	0	-0.172575	0	-0.00538725	0	0	0	0	0	0	0	0	0	0	0	0	0	0	0	0.142042	0	0	0	0	0	0	-0.0143245	0	0	0	0	0	0	0	0	0	0	0	0	0	0	0	0	0	0	0	0	0	-0.12952	0	0	0	0	0	0	0	0.215608	0	0	0	0	0	0	0	0	0	0	0	0.0119918	0	0	0	0	0	0	0	0	0	0	0	0	-0.406535	0	0	0	0	0	0	0	0	0	-0.0708336	0	0	0	0	0	0	0	0	0	0	0	0	0	0	0	0	0	-0.0214505	0	0	0	0	0	0	0.0598487	0	-0.0933374	-0.483132	0.0732116	0	0	0	0	0	0.352823	0.08645	0.453274	0.102774	0	0.0591405	0	0	0	0	0	0.147982	0	0	0	0	0	0	0	0	0	0	0	0.12597	0	0	0	0	0	0	0	-0.0334424	0	0	0	0	0	0	0	-0.244809	0	0	0	0	0	0	-0.0200169	0	0	0	0	0	0	0	0	0.0178476	0	0	0.0104712	0	0	0	0	0	-0.0608961	0	0	0	0	0	0	0	0	0	0	0	0	0.153553	0	0	0.0508901	0.193445	-0.219069	0	0	0	0	0.415369	0	0	0	0	0	0	0	0	0	0.00043075	0	0	0	0	0	0	0	0	0	0	0	0	0	0	0	-0.0778443	0	0.272751	0	0	0	0	0.455999	0	0	0	0	0	0.086609	0	0	0	0	0	0	0	0	0	0	0	-0.0360982	0	0	0.110021	0.130354	0.321074	0.253689	0	-0.105916	0	0	0	0	0	0	0	0	0	0	0	0	0	0	0	0	0	0	0	0	-0.175482	0	0	0	0	0	0	0	0	0	0	0	0	0	-0.398998	0	0	0	-0.640351	0	0	0	0	0.0554318	0	0.233975	0	0	-0.250079	0	0	0.410129	0	0	0	0	0	0	0	0	-0.127221	0	0	0.0690123	0	0	0	-0.316139	0	0	0	0.259871	0	0	0	0	0.0489248	0	0	0	0	0	0	0	0	0	0	0	0	0	0	0	-0.422205	0	0	0	0.60959	0	0	0	0	0	0	0	0	0	0	0	0	0	0	0	0	0	0	0	0	0	0	0	0	0	0	0	0	0	0	0	0	0	0	0	0	0	0	0	-0.0404318	0	0	-0.0722203	0	0	0	0	0	0	0	0	0	0	0	0	0.182647	0	0	0	0	0	0	0	0	0	0	0	0	0	0	0	-0.106136	-0.61931	0	0	0	0	0	0	0	0	-0.0747396	0	0.477837	0	0	0	0.280872	0	0	0	0	0	-0.395772	0	0.115183	0	0	0	0	0	0	0	0	0	0	0	0	-0.114747	0	0	0	0	0.00403487	0.327267	0	0	0	-0.254678	0	0	0	0	0	0	-0.789423	0.053889	0	0	0	0	0	0	0	0	0	0	0.161898	0	0	0	0	0	0.542766	0	0	0	-0.206555	0	0	0	0	0	0	0	0	0	0	0	0	0	0	0	-0.407345	0	0	0	0	0	0	0	0	0	0	0	-0.59452	0	0	0	0	0	0	0	0	0	0	0	0	0	0	0	0	0	0.167666	0	-0.0951601	0	0	0	0	0	0	0	0	0	0	0	0	0.0741461	0	0	-0.426474	0	0	0	0	0	0	0	0	0	0	0	0	0	0	0	0	0	0	0	0	0	0	0	0	0	0	0	0	0	0	0	0	0	0	0	0	-0.0458995	-0.13671	0	0	0	-0.10307	0	0	0	0	0	0	0	0	0	0.189404	-0.0241302	0	0	0	0	0	0	0	0	0	0	0.0194229	0	0.079482	0	0	0	0	0	0	0	-0.476892	0	0.485598	0	-0.0505602	0	0	0	0	0	0	0	0	0	0	0	0	0.258559	0	0	0	0	0	0	0	0	0	0	0	0	0	0	0.25591	0	0	-0.197854	0	0	0	0	0	0	0	0	0	0	0	0	0	0	0	0	0	0	0	-0.0299884	0	0	0	0	0	0	0	0	0	0	0	0	0	0	-0.0176513	0	0	0	0	0.478679	0.168626	0	0	0	0	-0.118354	0	0.711643	0.588949	0	0	0.0823624	0	0	0	0	0.08156	-0.0343397	0	0	0	0	0	0	0	0	0	0	0	0	0	0	0	0	0	0	0	0	0	0	0	0	0	-0.397322	0	0	0	0	0	-0.256777	-0.210084	-0.221442	0	0	0.0322848	0	0	0.143554	0	0	0	0	0	0	0	0	0	0	0	0	0	0	0	0	0	0	0.0150376	0	0	0	0	0	0	0	0	0	0	0	0	-0.01776	0	0.66753	0	0	0	0	0	0.0131239	0.0891698	0	0	0	0	0	0	0	0	0	0.356325	0	-0.19888	0	0	0	0	0	0	0	-0.590428	0	0	0	0.0234832	0	0	0	0	0	0	0	0	0	0	0.475127	0	0	0	0	0	0	0	0	0	-0.0971327	0	0	0	0	0	0	0	0	0	0	0	0	0	0	-0.283014	0	0	0	0	-0.106562	-0.0951636	0	0	0	0	-0.261366	0	0	0	0	0	-0.542167	-0.07749	0	0	0.222552	0	0	0	0	0	0	0	0	0	0	0	0	0	-0.00780044	0	0	0	0	0	0	0	0	0	0	0	0	0.188536	0	0	0	0	0	0	0	0	0	0	-0.169537	0	0	0	0	0	0	0	-0.0102475	0	0	0	0	-0.255393	0	0	0	0	0	0	-0.0806554	0	0	0	0	0	0	0	0	0	0	0	-0.2738	0	0	0.0340449	0	0	0	0	0	0	0	0	0	0	0	0	0	0	0	0	0	0	-0.0721634	0	0	0	0	-0.605974	0	-0.241204	0	0	0.73278	-0.270549	0	0	0	0	0	0	0	-0.20339	0	-0.176313	0	0	0	0	0	0	0	0	0	0	-0.0407869	0	0	0	0	0	0	0	0	0	-0.510346	0	0	-0.00854609	0	0	0	0	0	0	0	0	-0.0385625	0	0	0	0	0	0	0	-0.320828	0	0	0	0.313494	0	0	0	0	0	-0.169254	0	0	0	0	0.0969382	0	0	0	0	0.350296	0	0	0	0	0	0	0	0	0	0	0	0.138188	0	0	0.00318394	0	-0.0804401	0	0	0	0	0.151628	0	0.028281	0	0	-0.0597594	0.269528	0	0	0.0120556	0	0	0	0	0	0	0	0	0.0745559	0	0	-0.107357	0	0	0	0	0	0	0.193288	0	0	0.0122459	0	0	0	0	0	0	0	0.237871	0	0	0	0	0	0	0	0	0	0	0	0	0	0	0	0	0	0	0	0	0	0	-0.0422907	0	-0.318037	0	0	0	0.207142	0	0	0	0	0	0	0	0	-0.291036	0.0144912	0	0	0	0	0	0	0	0	0	0	0	0	0	0	0	0	-0.320205	0	0.476154	0	0.913396	0	0	-0.16277	-0.0196424	0	0	0	0	0	0	0.130989	0	0	-0.0169962	-0.0177115	-0.0972185	0	0	0	-0.223154	0	0	0	0	0	0	0.0745344	0	0	0	0	0	0	0	0	0	0	0	0	0	0.0117627	0.205464	0.103718	0	0	0.275732	0	0	0	0	0	0	0	0.144403	-0.107697	0	0	0	0	0	0	0	0	0	0	0	0	0	0	0.02643	0	0	0	0	0	0.142896	0	0	0	0	0	0	0	0	0	0	0.104627	0	-0.00217254	0.027903	0	0	0	0	0	0	0	0	0.586917	0	0.579802	0	0	0	0	0	0	0	0	0	0	0	0	0.123533	0	0	0	-0.395669	-0.0187367	0	0	0	0	0	0	0	-0.0177578	0	0	0	0	0	-0.138594	0	0	0	0	0	0.156135	0	-0.110369	0	0	0	0	0	0	-0.18708	0	0	0	0	0	0	0	0	0	0	0	0	0	0	0	0	0	0	0	0	0	0	0	0	0	0	0	0	0	0	0	0	0	0	0.011669	0	0	0	0	0	0	0	0	0	0.0296618	0.165495	0	0	0	0	0	0	0	0	0.112401	0	0	-0.0409362	0	0	-0.288517	0	-0.0387924	0	0	0	0	0	0	0	0	0	0	0	0	0	0	0	0	-0.165654	0	0	0	0	0	0	0	0	0	-0.067113	0	0	0	0	0	0.0968378	0	0	0	0.0383961	0	0	0	0.145022	0	0	0	0.157012	0	0	0	0	0	0	0	0	3.98346e-05	0	0	-0.259345	0	0	0	0	0	0.69494	0	0.118919	0	0.239263	0	0	0.419911	0	0	0	0	0.312877	0	0	0	0	0.274331	0	0	0	-0.0271391	0	0	0	0	0	0	0	0	0	0	0	0	0	0	0	0	0	0	0	0	0	0	0	0	0	0	0	0	0	0	0	0	0	0	0	0	-0.359043	-0.0670639	0	0	0	0	0	0	0	0	0	0	0	0.245015	0	0	0	0	0	0	-0.274465	0	0	0	0	0	0	0	0	0.286107	0	0	0	0	0	0.219257	0	0.222645	0	0	0	0	0	0	-0.0118894	0	0	0.105848	0	0	0	0	0	0.0120631	0	0	0	0	0	0	0	-0.0490388	0	0	0	0	0	0	0.176217	0	0.0528783	0	0	0	0	0	0	0	0.272276	0	0	-0.00955197	0	0	0	0.154885	0	0	0	0	0	0	0	0	0	0	0	0	0	0	0	0	0	0	-0.408402	0	0	-0.082261	0	-0.0252139	0	-0.417982	0	0	0	0	0	0	0	0	0	0	0	0	-0.57948	0	0	0	0	0	0	0	0	0	0	0	0	0	0	0	0	0	0	0	0	0	-0.0936197	0	0	0	0	0	0	0	-0.185277	0.093479	0	0	0	0	0	0	0	0	0	0	-0.282768	0	0	0	0	0	0	0	0.24577	0	0	0	0	0	0	0	0	0.0417334	0	-0.0782769	0	0	0	0	0	0	0	0	0	0	0	0	0	-0.47168	0.121239	0	0	0	0	0	0.0438439	0	0	0	0	0	0	0.0313642	0	0	0.292303	0	0	-0.141226	0	0	0	0	0	0	0	0	0	0	0	0	0	0	0	0	0	0	0	0	0	0	0	0	0	0	0	0	0	0	0	0	0	0	0	0	0	0	0	0	0	-0.156102	0	0	0	0	0	-0.112538	0	0	0	0	0	0	0	0	0	0	0	0	0	0	-0.000101222	0	0	0	0	0	0	0	-0.0502409	0	0	0	0	0	0	0.274361	0	-0.0288275	0	0	-0.283528	0	0	0	0	0	0	0	0	0	0	0	0	0.0401355	0	0	0	0	0	0	0	0	0	0	0	0	0	0.257429	0	0	0	0	0	0	-0.126842	0	0	0	0	0	0	0	0	0	0	0	0	0	0	0	0	-0.0385155	0	0	0	0	0	-0.217976	0	0.0540189	0	0	0	0	0.0109741	0	0	0	0.471745	0	0	0	0	0	0.0154892	0	0.0102912	0	-0.137626	0	0	0	0	0	0	-0.342241	0	0	0	0	0	0.652954	0	0	0.203081	0	0	0	0	0	0	0	0	0	0	0	0	0	0	0	0.186985	0	0	0	0	0	0	0	0	0	0	0	0	0	0	0	-0.375392	0	0	0	0.191	0	0	0	0.229094	0.295919	0	0	0	0.0486561	-0.105879	0.0146021	0	0	-0.0573572	0	0	0	0	0	0	0	0	0	0	0	0	0	0	0	0	0	0	0	0	0	0.0525333	0	0	0	0	0	0	0	0	0	0	0	0	0	0.188911	0	0	0.177531	0	0	0	0	-0.22766	0	0	0.0208413	0	0	0	0	0	0	0	0	0	0	0	0	0	0	-0.462339	0	0	0	-0.306014	0	0.163139	0	0	0	0	0	-0.115511	0	0	0	0	0	0	0	0	0	0	0	0	0	0	0	0	0	0	-0.438317	0	0	0	0	0	0	0.330951	0	0	0	0	0	0	0	0	0	-0.0517422	0	0	0	0	0	0	0	0	0.340805	0	-0.06631	0	0	0	0	0	0	0	0	0	0	0	0.254131	-0.0485662	0	0.119088	0	0	0	0	0	0	0	0	0	0.468238	0	0	0	0	0	0	0	0	0.253037	0	0	-0.217095	0	0	0	0	0	0.0407024	0.0435145	0	0	-0.131419	0	0.201994	0	0	0	0	0	0	0	0	0	0	0	0	0	0	0.549427	0	0	0	0	0.413715	0	0.158124	0	0	0	0	0	0	0	0	0	0	0	0	0	0.0245062	0	0	0.253139	0	0.153305	0.490381	0.108881	0.071477	0	0.0610919	0	0	0	-0.089353	0	0	0	0	0	0	0	0	0	-0.277529	0	0	0	0	-0.277259	0	0	0	0.0887058	0	0	0	0	0	0	0	0	0	0	0	0	0	0	0	0	0	0	0.233784	0	0	0	0	0	0	0	0	0	0	0	0	0	0	0	0	0	0	0	0	0.102608	0	-0.348473	0	0	0	0	0	0	-0.201305	0	0	0	0	0	0	0	-0.428967	-0.493471	0	0.18444	0	0	0	0	0	0	0	0	0.0734882	0	0	0	0	0	0	0	0	0	0.296975	0	0	0	0	0	0	-0.0300511	0	-0.0784647	0	-0.585211	-0.0910622	0	0	0	0	0	0	-0.0250315	0	0	0	-0.43746	0.0280477	0	0	0	0	0	0	0.00820914	0.0503433	-0.0244264	0.0805738	0	0	0	0	0	0	0	0	0	0	0	0	-0.095409	0	0.00604407	0	0.332648	0.204869	0	0	0	-0.252142	0	0	0	0	-0.0402499	0	0	0	0	0	0	0	-0.0213019	0	0	0	0	0	0	-0.110339	0	0	0	0	0.0450777	0	0.0553155	0	0.00812397	0	0.111499	0	0	0	0	0	0	0	0	0	-0.088668	0	0	0	0.285449	0	0	-0.171125	0	0	0	0	0	0	0	0	0	0	0	0	0	0	0	0	0	0	0	0.175917	0	0	0	0	0	0	0	0	0	0	0	0	0	0	0	0	0	0	0	0	0	0.289663	0	0	-0.00623188	0	0	0	0.0422062	0	0	0	0	0	0	0.110705	0	0	0	0	0	0	0	0	0	0	0	0	0	0	0	0.0813849	0	0	0	0	-0.0821584	0	0	0	0	0	0.0278743	0	0	0	0	0	0	0	0	0	0	0	0	0	0	0	0	0.0429933	0.0364988	0	0	0	0	0	0	-0.078126	0	0	0	0.041067	0.227602	0	0	0	0	0	0	0	0	0	-0.0342016	0.138915	0	0	0	0.0505293	0	0	0	0.0563284	0	0	0	0	0	0	0	0	0	0	0	0	-0.319671	-0.023713	0	0	0	0	0	0	0	0	0.169779	0	0	0	0.158474	0	0	0	0	0	0	0	0	0	0	0.0706085	0.0727373	0	0.19879	0	0	0	0	0	0	0	0	0	0	0	0	0	0	0	0	0	0.0769783	-0.0513974	0	0	0	0	0	0	0	0	-0.448436	0	0	-0.0200442	0	0	-0.0852174	0	0.0647231	0	0	-0.362096	0	0.0887081	0	0	0	0.0334742	0	0	0	0	-0.271977	0	0	0	0	0	-0.0820763	0	0.142536	0	0	0	0	0.362944	0.582143	0	0.0372922	0	0	0	0	0	0	0	0	0	0	0	0	0	0	0	0	0	-0.315876	0	0	-0.160932	0	0	0	0	0	0	-0.474557	0	0.231384	0.0582695	0	0	0.185325	0	0	0	0	0.0170907	0	0	-0.14805	0	0.296625	0.086205	0	0	0	0	0	0	0	0	0	0	0	0	0	0	0	0	0	0	0	0	0	0	0	0	0	0	0	0	0	0	0	0.0159665	0	0	0	-0.12189	0	0	0	0	0	0	0	0.0530657	0	0	0	0	0	0	0	-0.000169081	0	0	0	0	0	0	0	0	0	0	0	0	0	0	0	0	0	-0.166997	0	-0.044064	0	0.552801	0	0	0	0	0	0	0	0	0	0	0	0	0	0	0	0	0	0	0	0	0	0	0	0	0	0	0	0	0	0	0	0	0.124159	0	-0.330293	0	0	0	0	0	0	0	0	0	0	0	0	0	0	0	0	0	0	0	0	0	0	0	0	0	0	0.00907908	0	0	0	0	0	0	0	0	0	0	0	0	0	0	-0.055866	0	0	0	0	0	0	0	0	0	0	0	-0.590745	0	0	0.624982	0	0	0	0	0	0	0	0	-0.168404	0	0	0	0	0	0	0	-0.225681	0	0	0	0	0	-0.0766174	0	0	0	0	0	0	0	0	0.308184	0	0	0.139564	0	0	0	0	0	0	0	0	0	0	0	0	0	0	0	0	0	0	0	0	0	0.0703499	0	0	-0.267271	0	0	-0.254513	0	0	-0.0817517	-0.627805	0	0	0	0	-0.00456199	0.103234	0	0.334385	0	0	0.381081	0	-0.069847	0	0	0	0	0	0	0	0	0	0	0.00674494	0	0	0	0	0	0.244743	-0.181024	0	-0.0128092	0	0.241478	0	0	0	0	0	0	0	0	0	0	0	0	0	0	0	0	0	0	0	0	0	0	-0.219725	0	0	0	-0.111949	0	0	0	0	0.0143132	0	-0.51247	-0.132666	0	0	-0.187229	0	0	0	0	-0.1046	0	0	0	0	0.114929	0	0	0	0	-0.0944	0.0562117	0	0	0	0	0.000718086	0	0	0.105195	0	0	0	0	0	0	0.0792501	0	0	0	0	0.239556	0	0	-0.229255	-0.420654	0	0	0	0.0528096	0	0	0	0	0.416265	0	0	0	0	0	-0.3022	0	0	0	0	0	0.3942	0	0	0	0	-0.123811	0	0	0	0	0	0	-0.211619	0	0	-0.0969907	0	0	0	0.0244737	0.123523	0	0	0	0	0	0	0	0	0	0	0	0	0	0	0	0.241237	0	0	0	0	0	0	0	0	0	0	0	0	0	0	0	0.0820343	0	0	0	0	0	0	0	0	0	0	0	0	0	0	0	0	0	0	0	0	0.34927	0	0	0	0	0	0	0	0	0	0	0	0	0	0	0	0	-0.089545	0	0	0	0	0	0	0	0	0	-0.103467	0	0	0	0	0	0	0	0.0847819	0	0	0	0	0	0	0	0	0	0	0	0	0	0	0	0	0	0	0	0	0	0	-0.0466403	0	0	0	0	0	-0.00868031	-0.0469917	0	0	0	0	0.171866	-0.0297331	0	0	0	0	0	0	0	0	0	0	0	0	0	0	0	0	0.166342	0	0	0	0	0	0	0	0	0	0	0	0	0	0	0	0	0.52551	0	0.0359325	0	0	0.0873283	0	0	0	0.0341589	0	0	0	0	0	0	0	0	0	0	0	0	0	0.146901	0	0	0	0	0	0.0465596	0	0	0	0	0	0	0	0	0	0	0	-0.255071	0	0	0	0	0	0	0	0	0	0	0	0	0	0	0	0	0.0982793	0	0	0	0	0	0	0.172439	0	0	0	0	0	-0.0934455	0	-0.189972	0	0	0	0	0	0	-0.643547	0	0	0	0	-0.334318	0	-0.1075	0	-0.0761533	0	0	0	0	-0.00624108	0	0	0	0	0	0.30609	0.0752419	0	0	0	0	0	0	0	0	0	0	0	0	0	-0.0824875	0	0	0	0	0.880928	0.126689	0	0	0	0	0	0	-0.030363	0	0	0	0.276734	0	0	-0.652608	0	0	-0.185071	0	0	0	0	0	0	0	0	-0.319631	0	0	0	0	0.00505117	0	0	0	0.0080124	0	0	-0.0256636	0.243725	0	0	0	0	0	0	0	0	0	0.204749	0	0	0.282445	0	0	0	0	0	0	0	0	0	0	0.123262	0	0	0	0	0	0	0	0	0	0	0	0	0	0	0	0	0	0	0	0	0	0	0	0	0	0	0	0	0	0	0	0	-0.185119	0	0	0.0466791	0	0.012812	0	0	0	0	0	0	0	0	0	0	0	0	0	0	0	0.106325	0	0	0	-0.0820272	0	0	0	0	0	-0.370636	-0.484287	0	0	0	0.161768	0	0	0	0	0	0	0	0	0	0.0553506	0	0	0	0	0	0	0	0	0	0	0	0	0	0	0	0	0	0	0	0	0	0	0	0	0	0	0	0	0.0045891	0	0.232707	0.278982	0	0	0	0	0	0	0	0	0	0	0	0	0.0620154	0	0	0	0	0	0	0	0	0.417112	0	0	0	0	0	0	0	0	0	0	-0.220343	0	0	0	0	0.0359487	0	0	0	0	0	0	0	0	0	0	0	0	0	0	-0.000264939	0	0	0	0.0095668	0	0	0	0	0	0	0	0	0	0	0	0.032091	0	0	0	0	0	0	0	0	-0.512572	0	0	0	0	0	0	0	0	0	0	0	0	0	0	0	0	-0.114266	0	0	0	0	0	0	0	0	0.0192011	0	0	0	0	-0.0204988	0	0	0	0	0	0	0	0	0	0	0	0	0.117941	0	0	0.192204	0	0	0	0	0	0	0.125252	0	0	0	-0.24874	0	0	0	0	0	0	0	0	0	0	0	0	0	0	0.384681	0	0	0	0	0	0	0	0	0	0	0	0	0	0	0	0	0.152618	0	0	0.358374	0	0	0	0	0	0	0	0	0	0	0	0	0	0	0	0	0	0	0	0	0	0.187622	0	0.192829	0	0.049101	0	0	0	0	0	0	0	0	0	-0.10725	0	0	0	0	0	0	0	0.309379	0	0	-0.613918	0	0	0	0	0	0	0	-0.0530802	0.0264316	0	-0.0985936	0	0	0	0	0	0	0	0	0	0	0	0	0	0	0	0	-0.10472	0	0	0	0	0	0	0	0.176418	0	0	0	0	0	0	0	0	-0.119706	0	0	0	0	0	0	0	0	0	0	0	0	0	0	0	0	0	0.13845	-0.557793	0.795558	0	0	0	0	0	0	0	0	0	-0.161824	0	0	0	0	0	0	0.312608	0	0	0	0.203264	-0.0512047	0	0	0	0	0	0.0927868	0	0	0	0	0	0	0	-0.329275	0	0.192823	0	0	0	0	0.020021	0	0	0	0	0	0	0	0	0	0	0	0	-0.0644217	0	0	0	0	0	0	0	0	0	0	0	0	0	0	0	0	0	0	0	0	0.421415	0	0	0	0	0	0.0158749	0	0	0	0	0	0	0	0	0	0.140552	0	-0.203949	0	0.374186	0	0	0	0	0	0	0	-0.189728	0	0	0	0	0	0	0	0	0.0618033	0.13243	0	0	0	0	0	0	0	0	0	0	0	0	0	0	0	-0.643924	0	0	0	0	0	0	0	0	0	0	0	0	0.288863	0	0	0	0	0	0	0.00721859	0	0	0	0	0.121499	-0.187443	0	0	0	0	0	0.122279	0	0	-0.0967202	0.38439	0	0	0	0	0	0	0	0	0	0	0	0	-0.040729	-0.1239	0	0	0	0.163898	0.0752469	0	0	0	0	0	0.101136	0	0	0	0	0	0	0	0	0	0	0	0	0	0	0	0	0	0	0	0	0	0	0	0	0	0	0	0	0	0	0	0	0	0	0	0	0	0	0.254618	0	0	0	0	0	0	0	0	0	0	0	-0.123798	0	0	0	0	0	0	0	0	0	0	0	0	-0.310486	0	0	-0.16466	0.342174	0	0	0	0	-0.39747	0.213538	0	0	0	0	0	0	0	0	0	0	0	0.178042	0	0	0	0	0	0	0	0	0	0	0.133522	0	0	0	0	0	0	0	0	0	0	0	0	0	0.0822161	0	0	0	0	-0.139016	0.232646	0	0	0	0	0	0	0	0	0.196154	0	0	0	0	0	0	0	0	0	0	0	0.0751458	0	0	0	0	0	0	0	0	0	0	0	0	0.091485	0	0	0	0	0	0	0	0	0	0.247384	0	0	0	-0.0250056	0	0	0	0	0	0.373174	0	0	0	0	0	0	0	0	0	0	0	0	0	0	0	0	0	0	0	0	0	0.0241586	0	0	0	-0.424296	0	0	0	0	0	0	0	0	0	-0.0445641	0	0	0	0	0	0	0	0	-0.0769375	0.00245375	0	0	0	0	-0.171157	0	0	-0.233422	0	0	0	0	0	-0.0509454	0	0	0	0	0	0	0	0	0	0	0	0	0	0	0	0	0	0	0	0	0	0	0	0	0	0	-0.257708	0.35657	0	0	0	0	0	0	0	0	0	0	0	0	0	0	0	0	0	0.0900921	0	0	0	0.0124936	0.287648	0	0	0	0	0	0	0	0	0	0	0	0	0	0	0	-0.0416741	0.036638	0	0	0.408436	0	0	0	0	0	0	0	0	0	0	-0.203435	0	0	0	0	0	0	0	0	-0.108518	0	0	0	0.196812	0.235705	0	0	0	0	0	0	0	0	0	0	0	0	0	0	0	0	0	0	0	0	0	0	-0.125275	0	-0.111156	0	0	0.0888807	0	0	0	0	0	0	0	-0.0143403	0	0	0	0	0	0	0	0	0	0.0652358	0	0	0	0	0	0	0	0	0	0	0	0	0.214273	0	0	0	0	0	0	0	0	0	0	0	0	0	0	0	0.000882491	0	0	0	0	0	0	0	0	0	-0.0394597	0	0	-0.28759	0	0	0	0	0	0	0	0	0	0	0	0	0	0	0	0	0	0.13541	0	0	0	0	-0.234549	0.00397815	-0.224754	0	0	0.0380004	0	0	0	0	0	0	0	0	0	0	0.421309	0	0	0	0	0	0	0	-0.165701	0	-0.623801	0.406288	0.0320578	0	0	0.195931	0	0	0	0	0	0	0	0.193571	0	-0.24297	0	0	0	0	0	0	0	0	0	-0.48729	0	0.537143	0	0	0	0	-0.0195638	0	0	0	0	0	0	0	0	0	0	0	0	0	0	0	0	0	0.185206	0	0	0	0	0	0	0	0	0	-0.0988736	0	0	0.451498	0	0	0	-0.209424	0	0	0	0.107988	0	0	0	0	0	0	0	-0.0724576	0	0	-0.214389	0	0	0	0	0	0	0	0	0	0	0	0	0	-0.282648	0	0	0	0	-0.0227325	0	0	0.626902	0	0	0	0	0.661566	0	-0.351692	0	0	0	0	-0.0490948	0	0	0	0	0.352337	-0.136221	0	0	0	0	-0.0104526	0	0	0	0	0	0	0	0	0	0	0	0	0	0	0	0	-0.14045	-0.134908	0	0	0	0.156127	0	-0.450717	0	0	0	0	0	0	0	0	0	0	0	0	0	0	0	0	0	0	0	0	0	0	0	0	0	0	0	0	0	0	0	0	0	0.155853	0	0	0	0.193313	0	0	0	0	0	0	0	0	0	0	0	0	0	0	0	0	0	0	0	0	0	0	0	0	0	0	0.228348	0	0	0	0	0	0	0	0	0	0	0.233125	0	0	0	0	0	-0.102992	0	0	0	0	0	0	0	0.0963998	0	0	0	0	0	0	0	0	0.411241	0.146769	0	0	0	0	0	0	0	0	0	0	0	0	0	-0.00272234	0	0	0	-0.0402158	0	0	0	0.326322	0	0	0	0	0	0	0	0.239066	0	0	0	0	0	0	-0.00139288	0	0	0	0	0	0	-0.0681468	0	0	0	0	0	0	0	0	0	0	0	0	0.177758	0	0	0	0	0	0	0	0	0	0	0	0	0	0	0	0	-0.131691	0	0	0	0.150897	0	0	0	0	0	0	0	-0.0396739	0.374973	0	0	0	0.271546	0	0	0	0	0	0	0	0	0	0	0	0	0	0	-0.249365	0	0.167111	0	0	0	0	0	0	0.639388	0	0	0	0	0	0	0	0	0	0	0	0	0	0	0	0	0	0	0	0	0	0	-0.114608	0.498665	0	0	0	0	0	0	0	0	0	0	0	0	0	0	0	0	0	0	0	0	0	0	0	0	0.0119829	0	0	0	-0.012573	0	-0.0851376	0	0	0	0	0	0	0	0	0	0	0.0876435	0.12798	0	0	0	0	0	0	0	0	0	0	0	0	-0.23698	0	0	0.227946	0	0	0.137796	-0.19899	0	0	0.255591	0.140645	0	0	0	0	0	0	0	0	0	0	-0.00521017	0	-0.0901367	0	0	0	0	0	0	0	0.0693731	0	0	0	0	0	0	0	0	0	-0.0105788	0.0372451	0	0	0	0	0	0	0	0	0	0	-0.206276	0	0	0	0	0	0	0	0.0588367	-0.1101	0	0.0176976	0	0	0	-0.517635	0	0	0.0541129	0	0	0	0.271437	0	0	0	0	0	0	0	0	0	0	0	0	0	0	0	0	0	0.344261	0	0	0	0	0	0.212536	0	0	0	0.480259	0	0	0	0	0	0	0	0	0	0	0.0978703	0	0	0	0	0	-0.098143	0	0	0	0	0	0	-0.0416433	0	0	-0.0122892	0	0	0	0	0	0.239831	0	0	0	0	0	0	0	-0.144662	0	0	0	-0.0664026	0	0	0	0	0	0	0	0	0	0	0	0	0	0	0	0	0	0	0	0	0	0	0	-0.0802971	0	0	0	0	0	0	0	0	0	0	0	0	0	0	0	0	0	0	0	0	0	0	0	0	0	0	0	0	0	0	0	0	0	0	0	0	0	0	0	0	0.0689052	0.0300816	0	0	0	0	0	0	0	0	0	0	0	0	0.710886	0	0	0	0	0	0	0	0.190882	0	0.636082	0	0	0	0	0	0	0	0	0	0	0	0	0	0	0	0	-0.163639	0	0	0	0	0	0	0	0	0	0	0	0	0	0	0	0	0	0.0344588	0	0	0	0	0	0	0	0	0	0	-0.258357	0	0	0	0	0	0	0	0	0	0	0	0.14613	0	0	0	0	0	0	0	0	0	0	0	0	0	0	0.344492	0	0	0	0	0	0	0	0	0.049038	0	0	0	-0.0248862	0	-0.0169353	-0.166928	-0.327725	0.330951	0	-0.00380429	0	0	0	0	0.713779	0	0	0	0.214861	0	0	-0.280174	0	0	0	0	0	0	0	0	0	0	0	0	0	0	0	0	0	0	0	0	-0.0842395	0	0.176599	0	-0.0567136	-0.10717	0	0	-0.00991302	0	0	0	0	0	-0.277134	0	0	0.00967871	0	0	0	0.0756511	0	0.251505	0	0	0	0	0	-0.194054	0.122641	0	0	0.325076	0	0.0151078	0	0	-0.321663	0	0	0	0	0	0	0	0	0	0	0	0.595397	0	0	0	0	0	0	0.0594471	0	0	-0.054861	0	0	0	0	0	0	0	0	0	0	0	0	0	0	0	-0.0640288	0.229458	0	0	0	0	-0.197609	0	0	0	0	0	-0.171633	0	0	0	0	0	0	0.0553993	0	0	0	0	0	0	0	0	0	0	0	0	0	0	0	0	0.0611793	0	0	0	0	-0.0993485	-0.104696	0	0	0	0	0	-0.561847	0	0	0	0	0	0	0	0	0	0	0	0	0	0.180549	0	0.115732	0	0	0	-0.266541	0	0	0	0	0	0	0	0	0	0	0	0	0	0	0.299127	0	0	0	0	0	0	-0.0375954	-0.126047	0	0	0	0	0	0	0.00283281	0	0	0	0	0	0	0	0	0	0.207166	0	0	0	0	-0.0474525	0	0	0	0	0	0	0	0	0	0	0	0	0	0	0	0	0	-0.229045	0	0	0	0	0	0	0	0	0	0	0	0	0	0	0	0	0	-0.300006	0	0	0	0	0	0	0	0	0	0	0	0	-0.15051	0	0	0	0	0	0	0	0	-0.189258	0	0	0	0	0	0	0	0	0	0	0	0	0	0	0	0	0	0	0	-0.357202	0	0	0	0	0.264431	0	0	0	0	0	0	0	0	0	0	0	0	0	0	0	0	0	0	0.0236231	0	0	0	0	0	0	0	-0.165287	0.113282	0	0	-0.183828	0	0	0	0	0	-0.207247	0	0	0	0	0	0	0	0	0	-0.452891	0	0.237034	0	0	0	0	0	0	0.123024	0	0	-0.134804	0	0	0	0	0	0	0	0	0	0	0	0.468975	0	0	0	0	0	0	0	0	0	0	0	0	0	0	0	0	0	0	0	0	0	0	0	0	0	-0.0394183	0	0	0	0	0	-0.185807	0	0	0	-0.318497	0	0.138425	0	0	0	0	0	0	0	0.00181889	0	0	0	0	0	0	0	0	0	0	0	-0.108329	0	0	0	0	0	0.218704	0.284175	0	0.0669559	0	0	0	0	0	-0.0617255	0	-0.0596151	0.026256	0	0	0	0	-0.313516	0	-0.654672	-0.279385	0	0	0	0	0	0	0	0	0	0	0	0	0	0	0	-0.0406798	0	-0.286279	0	0	0	0	0	0	0	0	0	0	0	0	0	0	0	0	0	0	0	0	0	0	0	0	0	0	0	0	0	0	0.00145132	0	0	0	0	0	0	0	0.379049	0	0	0	0	0	0	0	0	0	0	0	0	0	0.376644	0	0	0	0	0	0	0	0	0	-0.0752122	0	-0.185437	0	0	0	0	0	0	0.248728	-0.119387	0	0	0	0	0	0	0	0	0	0	0	0	0	0	0	0	-0.281098	0	0	0	0	0	-0.440549	0	0	0	0	0	0	0	0	0	0	0	0	0.183033	0	0	0	0	0	0	0	0	0	0.0306091	0	0	-0.211458	0	0	0	0	0	-0.329651	0.201001	0	0	0	0	0	0	0	0	0	0	0	0	0	0	0	0.126312	0	0	0	0	0	0	0	0	0	0	0	0	0.258507	0	0	0.0209601	0.142724	0	0	0	0	0.225962	0	0	0	0	0	0	0.0930325	0	0.0536208	0	0	-0.0744423	0	0	0	0	0	0	0	0	0	0	0	0	0	0	0	-0.132387	0	0	0	0	0	0.453107	0	0	0	0	0	0	0	-0.0700469	0	0	0	0	0	0	0	0	0	0.153733	0.200865	0	0	0	0	0.268205	0	0	0	0	0	0	0	0	0	0	0	0	0	0	0	0	-0.0909055	0	0	0	0	0	0	0	0	0	0	0	0	0	0	0	0	0	0	0	0	0	0	0	0	0	0	0	0	0	0	0	0	0	0	0	0	0.0886909	0	0	0	0	0	0	0	0	0	0	0	0	0	0	0	0	0	0	0	0	0	0	0	0	0	0.168868	0	0	0	0	-0.269814	0	0	0	0	0	0	0	0	-0.18218	0	0	0	0	0	0	0	0	0	0	0	0	0	0	-0.100242	0	0	0	0	0	0	0	0	0	0	-0.0261882	0	0	0	0.143495	0	0	0	0	0	0	0	0	0	0	0	0.0787751	0	0	0	0	0	0	0	0	0	0	0	0	-0.0397384	0	0	0.30438	-0.527993	0	0	0	0	0	0	-0.00228749	0	-0.247854	0	0	0	-0.141098	0	0	0	0	0.0319642	0	0	0	0	0	0	0	0	0	0	0	0	0	0	-0.303561	0	-0.232322	-0.432287	0	0	0	0.0201523	0	0	0	0	0	0	0	0	0.188534	0	0	0	0	0	0	0	0	0	0	0	0.163562	0	0	0	-0.141028	0	0	0	0	-0.054406	-0.0201364	-0.220224	0	0	0	0	0	0	0.111321	0	0	0	0.446579	0	0	0	0	0	0	0	0	0	-0.147378	0.174703	-0.247449	0	0	0	0	0	0	0	0	0.0595783	0	0.322226	0	0	0	0	0	0	0	0	0	0	0	0	0	0	0	0	0	0	0	0.0600968	0	0	-0.107223	0	0.205771	0	0	0	0	0	0	0	0	0	0	0	0.0834201	0.219029	0	0	0.26021	0	0	0	0	0	0	0	0.358824	0	-0.215719	0	0	0	0	0	0	0	0	0	0	0	0	0	0	0	0	0	0	0	0	0	0	0	0	0	0	0	0.2175	0	0	0	0	0	0	0	0	0	0	0	0	0.198547	0	0	0	0	0	0	0	-0.0300248	0	0	0	0	0	0	0	0	0	-0.132245	0	0	0	0	0	0	0	0	0	0	0	0	0.00119445	0	0	0	0	-0.0267343	0	0	0	0	0	0	0	0	0	0	0	0	0	0	0	0	-0.602316	0.00542265	0	0	0	0	0	0	0	0	0.0625232	0	0	0	0	0	0.193384	-0.201803	0	0	0	0	0.211031	-0.0353675	0.301831	0	0	0	0	0	0	-0.0598345	0	0	-0.221954	0	0	-0.0134788	0	0	0	0	0.0724627	0	0	0	0	0	0	0	0	0	0	0	0	0	0	0	0	0	0	0	-0.0160121	0	0	0	0	0	0	0	0	0	-0.0924098	0	0	0	0	0	0	0	0	0	0	0	0	0	0	0	0	0.121342	0	0	0	0	0.0164975	0	0	0.0162202	0	-0.293467	0	-0.16955	0	0	0	0	0	-0.384687	0	0	0	0	0	0	0	0	0	-0.219088	0	0	0.263625	-0.275138	0	0	0	0	0	0	0.227224	0	0	0	0	0.148515	0	0	0.0976976	-0.0720951	0	0	0.420029	0	0	0	0	0	-0.267598	0	-0.460489	0	0	0	0	0	0	0	0	0	0	0	0	0	0	0	0	0	0	0	0	0	0	0.106125	0	0	0.123068	0	0	-0.20599	0	-0.381948	0	0	0	0	0	0	0	0	0	0	0	0	0	0	0	0	0	0.263303	0	0	0	0	0.0300719	0	0	0	0	0	0	0.136738	0	0	0	0	0	0	0	0.025379	0	0	0	0	0	0	0	0	0	0	0	0	0	0	0	0	0	0	0	0	0	0	0	0	0	0	0.0573175	0.210203	0	0	0	0	0	0	0	0	0	0	0	0	0	0	0	0	0	0	0	0	0	0	0	0	0	0.246764	0	0	0	0	0	0	0	0	0	0	0	0	0	0	0	0	0	0	0	0	0	0	0	0	0	0	0	0	0	0	0	0	0	0	0	0	0	0	0	0	0	0	0	0	0	-0.117273	0	0	-0.0673398	0	0	0	0	0	0	-0.216399	0	0	0	0	0	0	0	0	0	0	0	-0.203042	0	0	0	0	0.0501618	0.279112	0	0	0	0	0	0	0	0	0.0326381	0	0	-0.21296	0.0235435	0	0	0.800289	0	0	-0.137127	0	0	0	0	0	0	0	0	0	-0.112947	0	0	0	0	0	0	0	0	-0.324548	0	-0.226798	0	0	0.0320301	0	0	0	-0.0553332	0	0	0	0	0	0	-0.257053	0	0	0	0	0	0	0	0	0	0	0	0	0	0	0	0	0	0	0	-0.0635965	0	0	0	0	0	0	0	0	0	0	0.03187	0	0	0	0	0	0	0	0	0	0	-0.0213171	0	0	0	0	0	-0.108444	0	0	0	0	0	0.199223	0	0	0	0	0	0	-0.140062	0	0	0	0	0.416751	0	0	0	0	0.136871	0	0	0	0	0	0	0	0	0	0	0	0	0	0	0	0	0	0	0	0	0	0	0	0	-0.643724	0	0	0	0	-0.0102133	0.0970162	0.169558	0.599621	0	0	0	0	0	-0.038318	0.0970596	0	0	0	0	-0.233878	0	0	0	0	0	0	0	0	0	0	0	0	0.0171304	0	0	0	0	0	0	0	-0.0676492	0	0	0	0	0	0	0.37362	0	0	0	0	0.0699719	0	0	0	0	-0.0358739	0	0	0	0	0	0	0	0	0	0	0	0	0	0	0	0	0	-0.496286	0	0	0	0	0	0	0	0	0.235547	0	0	0	0	0	0	0	0	0	0	0	0	0	0	0	0	0	-0.430736	0	0	0	0	-0.138408	0	0	0	0	0	0	0	0	0	0	0	0	0.0714634	0	0	-0.0785338	0.0247776	-0.226373	0	-0.207196	0	0	0	0	0	0	0	0	0	0.200208	0	0	0	0	0	0	0	0	0	0.170182	-0.299023	0	0	0	0	0	0	0	0	0	0	0	0	-0.211235	0	0	0	0	0	0	0	0.0023102	0	0	-0.391046	0	-0.329176	-0.0672032	0.0276654	0.3128	0	0.107424	0	0	0	0	0	0	0	0	0	0	0	0	0	0	0	0	0	0	0.182461	0	0.0760654	-0.348622	0	0.59726	0	0	0	0	0	0	0	0	-0.0404145	0	0.157323	0	0	0	0.191221	0	-0.260457	0	0	0	0	0	0	0	0.0160455	0	0	0	0	0	0	0	0	0	0	0	0	0	0	0	0	0	0	0.0371385	0	0	-0.0137184	-0.0404771	0	0	0	0	0	0	-0.224524	0	0.0226689	0	0	0	0	0	0	0	0	0	0	0	0	0	0	0	0	0	0.0425915	0	0	0	0.0787275	-0.0398377	0	0	0.475474	0	0	0	0.111002	0	0	0	0	0	-0.304254	0	0	0	0	0	0	0	0.106505	0	0.0202575	0	0	0	0	0	0	0	0	0	0	0	0	0	0	0	0	0	0	0	-0.00742015	0	0	0	0	0	0	0	0	-0.0122279	0	0	0	0	0	0	0	0	-0.0383247	0	0	0	0	0	0	0	0	0	0	0	0	0.112173	0	0	0	0	0	0.201824	0	0	0	0	0	0	0	0	0.209367	0	0	0.00998689	0	0	0	0	0	0	0	0	0	0	0	0	0	0	0	0	-0.669111	0	0	0	0	0	0	0	0	0	0	0	0	0	0	0	0	0	0	0	0	0	0	0	0	0	0	0.0894374	0	0	0	0	0	-0.138881	0	0	0	0	0	0	0	0	0	0	0	0	0	-0.00917896	0	0	0	0	0	0	0	0	0	0.383351	0	0	0	0	0	0	0	0	0	0	0	0	0	0	0	0	0	0	0.131372	0	0.218464	0	0	0	0	0	-0.604255	0	0	-0.348188	0	0	0	0	0	0	0	0	0	0	0	0	0	0	0	0	0	0.0314559	0	0	0	0	0	0	0	0	0	0.102594	0	0.0818458	0	0	-0.120334	0	0	0	0	0	0	0	0.0160224	0	0	0	0	0	0	0	0	0	0	0.781162	0	0	0	0	0	0	0	0	0	0	0	0	0	-0.0407458	0	0	0	0.224147	0	0	0	0	-0.0297736	0	0	0	0	0	0	0	0	0	0.0122753	-0.225383	0	0	0	0	0	0	0	0	0	0	0	0	0	0	-0.204078	0.115922	0	0	0	0	0	0	0	0	0	0	0	0	0	0.0407641	0	0	0	0	0	0	0	0	0	0	0	0	0	0	0	0	0	-0.0375611	0	0	0	0	-0.028814	0	0	0	-0.27023	0	0	0	0	0	0	0.0117379	0	0.0775009	0	0	0	0.021829	0	0	0	0	0	0	0.114914	0	0	0	0	-0.0400626	-0.0867907	0	0	-0.167695	0	0	0	0	0	0	0	0.146299	0	0	0	0	0	-0.0060705	-0.203347	0.0359439	0	-0.252587	0	0	0	0	0	0	0	0	0	0	0.0230032	0	0	0	0	0	0	-0.103101	0	0	0	0	0	0	0	0	0	0	0	0	0	0	0	0	0	0	0	-0.245164	0	0	0	-0.0165337	0	0	0	-0.308545	0	0	0	0	0	0	0	0	0	0	0	0	0	0	0	0	0	0	0	0	0	0	-0.562043	0	0	0	0	0	0	-0.0362486	0	0	0	0	0	0	0	0	0	0	0.0753982	0	-0.488738	0	0	0	0	0	0	-0.0232562	0	0	0	0	0	0	0	0	0.123044	-0.663164	0	0.176779	0	0	0.130829	0	0	0	-0.124802	0	0	0	0.02198	0	0	0	0	0	0	0	0.240817	0.202409	0	0	0	0	0	0	0	0	0	0	0	0	0	0	0	0	0	0	0	0	0	0	0	0	0	0	0.0166337	0	0	0	0	0	0	0	0	-0.269385	0	0	0	0	0	0	0	0	0	0	0	0	0	0	0	0	0	0	0	-0.330038	0	0	0	0	-0.0226643	0	0	0	0	0	0	0	0	0	0	0.083853	0	0	0.0833664	0	-0.144063	-0.131923	0	0	0	0	0	0	0	0	0	0	0	0	0	0	0	0	0	0.143075	0.470729	0	-0.450302	0	0	0	0	0	0	0	0	-0.613399	0	0	0	0	0	-0.0848133	0	0	0	-0.422983	0	0	0	0	0	0	0	0	0	0	0	0	0	0	0.00119691	0	0	0	0	0	0	0	0	0	0	0	0	0	0	0	0	0	0	0	0	0	0	0	0	0	0	0	0	0	0	0	0	0	0	0	0	0	0	0	0.0377972	0	0	0	0	0	0.0681929	0	0	0	0	0	-0.0766235	0	0	0	0	0	0	0	0.164972	0	0	0	0	0	0	0	0	0	0	0	-0.138817	0	0	0.283129	0	0	0	-0.464568	0	0	0	-0.124683	0	0	0	0	0	0	0	0.0690462	0	0	0	0	0	0	0	0	0	0	0.25493	0	0	0	0	0	-0.482473	0	0	0	-0.0489025	0	0	0	0	0	0	0	0	0	0	0	0	0	0	0	-0.0334122	0	0	0	0	0	0	0	0	0	0	0	0	0	0	0	0	0	0	0	0.0809129	0	0	0	0	0	0	0	0	0	0	0	0	0	0	0	0	0	0	0	0	0	0	0	0	0	0	0	0	0	-0.149937	-0.0775019	-0.127725	0	0	0	0	0	0	0	0	0	0	0	0	0	0	0	0	0	-0.402285	0.366534	0	0	0	0	0	0	0	0	0	0	0	0	0	0	0.0153142	0	0	0	0	0	0	0	0	0	0	0	0	0.0336998	0	0	0	0	0	0	0	0	0	0	0	0	0	0	0	0	0	0.205482	0	0	0	0.398208	0	0	0	0	0	0	0	0	0	0	0	0	0	0.0762614	-0.0890267	0	-0.0510026	0.158564	0	0	0	0.308442	0	0	0	0	0	0	0	0	0	0	0	0	-0.000583311	0	0	0	0.129333	0	0	0	0	0	0	0	0	0	0	0	0	0	0	-0.0290335	0	0.25714	0	0	0	0	0	-0.0248112	0	0	0	0	0	0	0	0	0	0	0	0	0.0101661	0	0	0	0	-0.155081	0	0	0	0	0	0	0	0	0	0	0	0	0	0	0	0	0	0	0	0	0	0	0	0	0	0	0	0.109046	-0.223607	0	0	0	0	0	0	0	0	0	0	0	0	0	0	0	0	0	0	0	-0.174597	0	0	0	0	0	0	0	0	-0.452084	0	0	0	0	0	0	0	0	0	0	0	0	0	0	0	0.245081	0	0	0	0	0	2.28017e-05	0	-0.226434	0	0	0	0	0	0	0	0	0	0	0	0	0	0	0	0	0	0	0	0	0	0	0	0	0	0	0	0	0	0	0	0	0	0	0	0.0864605	0	0	0	0	0	0	0	0	-0.0794312	0	0	-0.120857	-0.268261	0	0	0	0	0	0	0	0.114122	0	0	-0.00207433	0	0	0	0	0	0	0	0	-0.0264655	0	0	0	0	0	0	0	0	0	0	0	0	0	0	0	0	0	0	0	0	0	0	-0.386784	0	0	0.0656398	0	0	0	0	0	0	0	0	0.298441	0	0	0	0	0	0	0	-0.111648	-0.0328843	0	0	0	0	0	0	0.0333764	0	0	0	0.168315	0.23266	0	0.0841138	0	0	0	0	0	0	-0.260469	0.0222069	-0.126503	0	0	0	0	0	0	0	0	0	0.0726776	0	-0.00805714	0	-0.0953519	0	-0.00524172	0	0	0	0	0	0.167846	-0.723563	-0.0012895	0.296556	0	0	0	0	0	0	0	0	0	0	0.0391641	0	0.434876	0	0	0	0	0	0	0	0	0	0	0	0	0.269818	0.118945	0	0	0	0	0	0	0	0	0	0	0	0	0	0	0	0	0	0.00873269	0	0	0	0	0	0	0	0	0	0	0	-0.0356967	0	0	0	0	0	0.410516	0	0	0	0	0	0	0	0	0	0	0	0	0	0	0	0	0	0	0	0	0	-0.000376154	0	0	0	0	0	0	0	0	0	0	0	0	0	0	0	0.0207663	0	0	0	0	0	0	0	0	0	0	0	0	0	0	0	0	0	-0.176819	0	-0.243052	0	0	0	0	0.181106	0	0	0	0	0	0	0	0	0	-0.094481	0	0	0	0	0	0	0	-0.0368956	0	0.146828	0	0	0	0	0	0	0	0	0	0.0223953	-0.435857	0	0	0	0	0	0	0	0	0.213724	0	0	-0.227976	0	0	0	0	0	0	0	0	0	0	0	-0.0324014	-0.369802	0	0	0	0	0	0	0	0	0	0	0	0	0	0.127973	0	0	-0.0421336	0	0	0	0	0	0.256186	0	0.324414	0	0	0	0	0	0.347759	0	-0.0490577	0	0	0	0	-0.674295	0	0	0	0	0	0	0	0	0	0	-0.0442998	0	0	0	0	0	0	0	0	0	0	0	0	0	0	0	0	0	0	0.0245345	0	-0.0688632	-0.609232	-0.481486	0	0	-0.180119	0	0	0.274312	0	0	0	0	0	0	0	0	0	0	0	0	0	0	0	0	0	0	0	0	0	0	0	0	0	0	0	0	0	0	0	0	0.261697	0.618843	0	0	0	0	-0.23286	-0.213895	0	0	0.399912	0	0	0	0	0	0	0	0	0	0.472583	0	0	0	0	0	0	0	0.43675	0	0	0	0.0134157	0	0	0	0	-0.0303274	0	0	0	-0.0675422	0	0	0	0	0	0	0	0	0	0	0	0	0	-0.274445	0	0	0	0	0	0	0	0.108536	0	0	0	0	0	0	0	0	0	0	0.238521	-0.262514	0.152029	0	0	0	0	0	0	0	0	0	0	0	0	0	0	0	0	0	0	0	0	0	0	0	0.152531	-0.0207251	0	0	0	0.2594	0	0	0	0	0	0	0	0	0	-0.382122	0	0	0	0	0	0	0	0	0	0	0	0	0	0	0	0	0	0	0	0	0	0	0	0	0	0.0917354	0	0	0.0374331	0	0	0	0	0	0	0	0	0	0.122025	0	0	0	0	0	0	0	0	0	0	-0.0622232	0	0	0	0	0	0	0	0	0	0.193301	0	0	0	0	0	0	0	0	0	0	-0.180956	-0.0194953	0	0.0384183	0	0	0	0	0	-0.104312	0	0.040711	0	0	0	0	0	0	0	-0.281852	0	0	-0.371227	0	0	0	0	0	0	0	0	0	0	0	0	0	0	0.0450442	0	0	0	0	0	0	0	0	-0.200759	0	0	0	0.519934	0	0	0.0110236	0	-0.0227284	0	0	-0.0555758	0	0	0	-0.117348	0	0	0	0	0	0	0	0	0	0	0	0	0	0	0	-0.364573	0	0	0	0	0	0	0	0	0	0	0	0	0	0	0	0	0	0	0	0	0	0	0	0	0	0	0	0	0	0	0	0	0.147416	0	0	0.0551483	0	0	0	0	0	0	0	-0.0276023	0	0	0	0.417904	0	0.0878719	0	0	0	0	0	0	0	0	0	0	0	0	0	0	0	0	-0.165276	0	0	0	0	0.017603	0	0	0	0	0	0	0	-0.216996	0	0	0	0	0	0.331721	0	0	0	0	0	0.487331	0	0	0	0	-0.29034	0	0	0	0	0	0	-0.0865884	0	0	0	0	0	0	0	0	0	0	0	0	0	0	0	0	0	0	0	0	0	0	0	-0.0525707	0	0	0	0	0	0	0.423884	0	0	0	0	0.0373445	0	0	0	0	0	-0.201974	0	0	0	0	0	0	0.0483004	0	0	0	0	0	0	0	0	0	0	0	0	0	0	0	0	0	0	0	0.0512289	0	0	0	0	0.133227	0	0	0.510674	0	0	0	0	0	0	0	0	0	0	0	0	0	0	0	0	0	0	0	0	-0.122619	0	0.685561	0	0.0046201	0	0	0	0	0	0	0	0	0	0.0362035	0	-0.00962402	0	0	0	0	0	-0.00483967	0	0	0	0	0	0	0.024612	0	-0.239172	0	0.0590575	0	0	0	0	0	0	0	-0.316561	0	0	-0.11844	0	-0.11875	0	0	0	0	0	0	0	0	0	0	0	0	0	0.115607	0	0	0	0	0	0	0	-0.220122	0	0	0	0	0	0	0	0	0	0	0	0	0	0	0	0	0	0	0	0	0	0.115499	0	0	0	0	0	0	0	0	0	0	0	0	0	0	0	0	0	0	0	0	0.120916	0	0.0823724	0	0	0	0	0	0	0	0	0	0	0	0	0	0.171668	0	0	0	0	0	0	0	0.0856361	0	0	-0.174449	0	-0.194775	0	0	0	0	0	0	0	0	0	0	0	0	0.0355217	0	0.0559123	0	0	0	0	0	0	0	0	0	0	0	0	0	0	0	0	0.160569	0	0	0	-0.0687222	-0.070146	0	0	0	0.546535	0	0	0	0	0	0	-0.398126	0	0	0	0	0	0	0	0	0	0	0	0	0	0	0	0	0	0	0	0.110687	0	0	0	0	0	0	0	0	0	0	0.0130666	0.0903418	0	0	0.134157	0	0	0	0	0	0	0	0	0	0	0	0	0	0	0	0	0	0	0	0	0	0	0	0.264091	0	0	0	-0.520626	-0.390738	0	0	0.00777377	0	0	0	0	0	0	0	0	0	0	0	0	0	0	0	0	0	0	0	0	0	0	0	0	0	0	0	0	0	0	0	0	-0.0099458	0	0	0	0	0	-0.00367946	0	0	0	0	0	0	0	0	0	0	0.233561	0	0	0	-0.206488	0	0	0	0	0	0	0	0.218029	0	0	0	0	0	0	0	0	0	0	0	0	0	0	0	0	0	0	0	0	-0.0056173	0	0	0	-0.284594	0	0	0	0	0	0	0.373513	0	0	0	0	0	0	0	0	0	0	0	0	-0.00884197	0	0	0	0	0	0	0	0	0	0	0	0	0.451086	0.101725	0	0	0.291579	0	0	0	0	0	0	0	0	0	0	0	0	0.0356582	-0.132018	0	0	0	0.0973068	0	0	0.0120839	0	0	0	-0.341416	-0.206345	0	0	0	0	0.125627	0	0	0.0290643	0	0	0	0	0	0	0	0	0	0.0555955	0.0236138	0	0	0	0	0	0	0	0	-0.347351	0.0310404	0	0	0	0	0	0	0	0	0	0	-0.425411	0	0	0	0	0	0	0	0	0	0	0	0	0	0	0	0.246092	0	0	0.0238853	0.203233	0	0	0	0	0	0	0	0	0	0	0	0	0	0.340336	0	0	0.680425	0.000792673	0	0	0	0.13574	0	0	0	0	0	0	-0.236994	0	0	0	0	0	0	0	0	0	0.0100057	0	0	0	0	0	0	0	0	0	0	0	0	0	0	0.0615869	0	0	0	0	0	0	0	0	-0.185217	0	0	0	0	0	0	0	-0.14501	-0.209308	0	-0.089463	0	0	0	0	0	0.030387	0	0	0.0864173	0	0.317687	0	0	0.352697	0	0	0	0	0	0	0	0	0	0	-0.183092	0	0	0	-0.121585	0	0	0	0	0.205035	0	0	0	0	0	0	0	0.176019	0	0	0	0	0	0	0	0	0	-0.190065	0	0	0	0	-0.123162	0	-0.52983	0.0107007	0	0	0	0	0	0	0	0	0	0	0	0	0	0	0	0	0	0	0	0	0	0	0	0	0	0	0	0	0	0	0	0	-0.291248	0	0	0	0	0.710941	0	0	0	0	0	0	0	0	0	0	0	0	0	0	0	0	0	0	0	0	0	0	0	0	0	0	0	0	0	0	0	0	0	0	0	0	0	-0.200022	0	0	0	0.118968	0	0	0	0	0	0	0	0	0	0	0.278778	0.177079	0	0	0	0	0	0	0	0	0	0	0	0	0	0	0	0	0	-0.0192	0	0	0	0	0	0	0.143594	0	0	0	0	0	0	0	0	0	0	0.000767649	0	0	0	0	0	-0.221525	0	0	0	0	0	0	0.153149	0	0	0	0	0	0	0	0	0	0	0	0.154617	0	0	0	0	0	0	0	0	0.101585	0	0	0	0	0	0	0	0	0	0	0	0	0	0	0	0	0	0	0	0	0.558359	0	0	0	0	0	0	0	0	0	0	0	0	0	0	0	0.178963	0	0	0	0	0	0	0	0	0.055506	0	0.0778578	0	0	0	0	0	0	0	0	0	0	0	0	-0.125365	0	0	0	0	0	0	0	0	0	0	0	0	0.325576	0	0	0	0	0	0	0	0	0	0	0	-0.385413	0	0	0	0	0	0	0	0	0	0	0	0	0.278111	0	0	0	0	0	0	0	0	0	0	0	0	0	0	0	0	0.0387601	0	0	-0.121515	0	0	0	0	0	0	0	0	0	0	0	0	0	0	0	0	0	0	0	0	-0.55618	0	0	0	0	0	0	0	0	0	-0.207018	0	0.210942	0	0	0	0	0.112674	0	-0.108095	0	0	0	0	0	0	0	0	0	0	0	0	0	0	0	0	0	0	0	0	0	0	0.281985	0	0	0	0	0	0	0.422765	0	0	0	0	0	0	0	0	0	0	0	0.454345	0	0	0	-0.121078	0	0	0	0	-0.165267	0	0	0	0	0	0	0	0	0	0	0	0	0	0	0	0	0	0	0	0	0	0	0	0	0	0	0	0	0	-0.229113	0	0	0	0	0	0	0	0	0	0	0	0	0	-0.104412	0	-0.121146	0	0	0	0.291977	0.351289	0	0.325351	0	0	-0.0573473	0	0.0954187	0	0.0397201	0.0494913	0	0	0	0	0	0	0	0.00124569
OG0000103|K22044|ybiO; moderate conductance mechanosensitive channel	-0.296889	-0.521039	0.726883	0	-0.0132007	0.4697	0.544546	-0.186099	0.370294	0.0403215	0.487375	0.457225	0	0	0.196289	-0.367535	0	0.459589	0	0.11987	0.521445	-0.548512	0	0.81312	0	0	0.55574	0.485108	0.287169	0.0736804	-0.787429	0	0.133208	0.79026	-0.519636	-0.231126	0	0.42136	0.51868	0.315429	0.153828	0.47623	0.30821	-0.286026	0	0	-0.248029	-0.0103154	0	0	0	0.144201	-0.312826	0.398693	0.368965	0.36496	0.284498	0.470143	-0.110911	0.580343	0.527697	0.427577	0.543877	0.519545	-0.240366	0.584166	0.0986572	-0.162948	-0.0964628	0.143338	0.510715	0.344902	-0.432039	0.727115	0	0.440656	-0.542727	-0.135018	-0.213749	0.34918	-0.312553	0.404801	0.443794	0.289386	0.721546	0	0.245114	0.132136	0	-0.509547	0.188281	0	-0.0328364	-0.297852	0.2712	-0.547811	-0.68768	-0.21994	-0.688788	0.248136	0.6611	-0.362475	-0.513386	-0.533458	0.519005	0	0	0	0.0277356	0	-0.499768	0.0147548	-0.0943575	0.572518	0	0.577665	0	-0.282543	-0.0950932	0	0.242269	0	-0.369539	-0.190861	-0.435275	0.161346	-0.411303	-0.392355	0	0	-0.11803	0.0931835	0.303916	0	-0.459932	0.333326	-0.708813	-0.84081	0.425021	0	0	0	0	0	-0.429184	0.233381	0	0.0971137	-0.493932	-0.181143	0	0	-0.129324	0.433731	-0.232901	0.535662	0.443266	0.29474	-0.269318	-0.0107886	-0.741118	0.592116	0.669921	0	0.205542	0.40421	-0.216579	0	0.206008	0	0.466495	-0.324657	0.398057	-0.747661	-0.549495	0.590158	0.407381	-0.440284	-0.716399	-0.425328	-0.558307	0	0.620384	0	-0.059897	-0.330064	0.64368	-0.475871	0.556334	0.389169	0	0	-0.345283	0	0.322264	0	0.251313	0.437368	0.41856	0.485902	-0.58965	0	0	0.000675496	-0.402443	0.354609	-0.275364	0	-0.403347	-0.467906	0	0.528901	-0.0596293	-0.671051	0.443245	0.151121	-0.174082	0.62004	0.646843	0	0.443421	0	-0.321829	0.336812	0	-0.493482	0	0.00066641	-0.247214	-0.150903	0.482026	0	0	-0.459963	-0.523194	0.544257	0	0.441105	0.414652	0	-0.211228	0.2076	-0.398589	-0.0387497	0	0.476094	0	0.630831	-0.0210688	-0.564049	-0.0630365	0.162802	0.527168	0.490668	0	0.113071	0	0.313903	-0.109494	-0.315983	0.478996	-0.0926545	0	-0.215479	0.0542859	0	-0.595307	0.761381	-0.380923	-0.275342	-0.103834	0	-0.415484	-0.702243	-0.0299749	0.107667	0	-0.0890139	0.0693539	-0.502486	0.324508	-0.215305	0.0281554	0	0.365716	0.835946	0.410147	-0.489631	0	0.033663	0	0.162145	0.636535	0.112272	0	0	-0.705785	0	0.586872	-0.57025	0.513512	0.558087	0	-0.183414	0	0	0.579942	0.0579715	-0.257874	-0.714392	0	0	-0.396405	-0.233998	-0.418925	0	-0.605093	0.456187	0.302007	0.072851	0.459955	0.274249	0.432231	0	0	0	-0.325185	0	0.606015	0.359388	0.478031	0.584847	0.139751	0.294903	0	0.134087	0	0.780649	0	0	-0.165347	0.524158	-0.610556	0	-0.0895913	-0.763882	0.231367	0	0	0	0.0620371	-0.26278	-0.303539	-0.0754438	0.272635	-0.475714	0.685699	-0.113	0.545649	0.492033	0.452496	-0.553101	-0.448426	0	0.282317	0.635875	0.13491	0.508696	-0.693236	0.132873	-0.351152	-0.229215	0.197607	-0.772871	-0.295717	-0.665187	-0.730848	0	0.110598	0.00771409	-0.376279	0.357107	0	-0.544967	-0.631784	0.449221	0.37812	0	0.657945	-0.229721	0.711474	0	0.18678	0.548923	0.212612	-0.454675	0.505627	0.259971	0.0675938	0	0.343959	-0.0792934	0	0	0	0.0108764	-0.220037	0.19016	-0.549833	0.36322	0.567355	0	0.233745	0.487455	0.0479365	-0.335777	-0.147473	0.39103	-0.283822	-0.143463	0.338953	0	-0.25837	-0.007786	-0.441544	0.34299	0.0385893	0	0	-0.5537	0.576919	-0.453476	0.41235	-0.410981	-0.0851197	0.252068	0.545412	-0.185671	0	0.460449	0	-0.612959	-0.606116	-0.174304	0.485878	-0.550095	-0.180931	-0.130265	0	0.722504	0.58899	-0.387255	0.471127	0	0.457351	0.425066	0.676296	0.0161335	-0.595844	0	0.444095	0	0	0	0	0	-0.361757	-0.153955	0.25087	0	0.549071	0.236661	0	0.0874792	0.333941	0.362849	0.326133	-0.465594	0.610826	0.273524	-0.414731	-0.534783	-0.433588	-0.000204662	0.464245	0.187779	0	0	-0.57009	-0.566643	-0.386067	0	0	-0.175208	0	0.34464	0.443967	0.635327	-0.168834	0	0	0.334032	0.696466	-0.186024	0	0	0.146722	-0.185472	-0.039539	-0.00187154	0	0	-0.0153452	0	0.345127	0	-0.378377	0.0123192	0.442914	-0.015544	0.655835	-0.572515	0	-0.087498	0.668477	0.0457231	0	0	0	0.248787	0.572247	0.33	0	0	0	0.101936	0.292826	0.589485	0.701378	0.128078	0	-0.369367	-0.247757	-0.200395	0.11499	-0.0155657	0.0934712	0.197911	0	0.532965	0	0.367436	0.441905	0.462738	0	-0.264074	-0.231936	0.249403	0.585381	0.46869	-0.0262482	0	0.459629	0.113993	0.745649	-0.0372204	0.171487	0.349819	-0.834837	-0.301047	0.247888	0.270089	-0.683077	0.417017	0	0	0.218052	-0.258517	0	-0.727562	0	-0.538091	-0.540871	0.135643	0	0	0.757402	0.073166	0	-0.561579	0.0663029	-0.726368	0	-0.446998	-0.678466	-0.646769	0.433106	-0.825397	0.467342	0	-0.550829	-0.570541	0	-0.545488	0.0868198	0.0507778	-0.0792209	-0.132845	-0.602592	0	-0.707917	0	0.102069	0	0	0	0	0	-0.127026	-0.588884	-0.00829233	0.562776	-0.417386	0	-0.486878	-0.801091	0.516322	-0.470167	0	-0.253112	0.541101	-0.235036	-0.0106932	0	-0.45595	0	0.445746	0	0.185821	0	-0.260005	-0.285021	0.21165	-0.535154	0.000723387	0	-0.604952	0.490577	-0.323467	0	0.496791	0	0.191809	0.00947295	0	-0.424302	-0.467867	0	0	-0.413997	-0.492087	-0.446537	-0.336261	0.636156	0	0.163012	0.459256	-0.505312	-0.332638	0.462128	-0.275723	0	-0.343427	0.114728	0.447184	-0.580338	0.235315	-0.583572	0	0.247312	0.627522	0	0	-0.409752	0.580287	0	-0.457475	-0.496016	0.512213	-0.663642	-0.602658	-0.262025	-0.545649	0	-0.486849	0.740116	-0.301074	-0.0469069	0.66556	-0.623848	-0.713164	-0.15694	0.0165045	-0.0858397	0.491102	-0.593535	0	-0.530118	0.36418	0.204013	0.56223	-0.0240305	0.418687	-0.225466	-0.392622	0.408239	-0.585716	0.0539941	0.405031	0	-0.575708	-0.713428	-0.732151	-0.505296	0.0620416	0.750586	0.134019	0	0.506128	0	0.712034	-0.423099	-0.31822	-0.180521	-0.342261	-0.183358	0.410635	0.170258	-0.136941	0.201676	0	0.73502	0	-0.210852	-0.632434	0	-0.441995	0.499536	0.210647	0	0	0	-0.164823	0.438204	0.385901	-0.21837	0.609508	-0.222926	-0.733196	0.492739	0.042909	-0.580037	0.653701	0.485006	0	0	-0.291176	-0.468235	0	0.649012	-0.733237	0	0.21467	0.521473	0.127627	-0.482248	0.734343	0.498766	0	0.236188	-0.345525	0.109873	0.566432	-0.441197	0.191011	0.479942	0	0.106413	-0.477492	0	-0.0582082	0.162757	-0.600536	0.294516	-0.51175	-0.20158	0.417065	0.441911	0.452757	0.346445	-0.487798	0.251803	-0.529427	0.319981	0	0.190942	-0.388818	0.219814	0.64071	0.420399	0.0918476	0.720649	0.216523	0.415966	-0.105933	0	-0.136652	0.356029	0.584511	0.502725	0.607602	0.249293	0	-0.262699	-0.272253	-0.17595	0.585507	0.529625	0.115963	0.293724	-0.498804	0.613554	0.251603	0	0.283118	0.647305	0	0.267621	0.294048	0.0132247	-0.604313	0	0	0.310602	0.667086	0.337544	0.487248	0	0.536312	-0.492169	0.535287	0	0.547133	-0.668155	0.469152	0.530568	-0.20583	-0.551301	0.419502	0.693124	-0.450317	0.78946	0	-0.452312	0.440508	-0.595658	-0.118619	0	-0.43595	-0.161381	0	0.408364	0.580927	0.316522	0	-0.60326	0.173513	0.405652	0.477493	0	0.288186	0.210981	0.269726	0.434711	-0.320291	-0.495521	-0.56602	-0.250329	-0.658498	-0.184343	0	0.758636	-0.305992	-0.724912	0	0.626969	-0.501514	-0.691992	0.0939018	-0.455748	0	-0.3745	0.483382	-0.400461	0.370127	0.214002	-0.781467	-0.053226	0	-0.437978	-0.634438	-0.590333	0.406487	-0.213259	0.00253512	-0.0842836	0	0.501902	0.272221	-0.000423473	-0.709567	-0.378064	-0.694509	-0.666621	-0.594009	-0.418154	-0.427513	-0.326441	0.63476	0.196372	0	0.396894	0.597453	0.422207	0	0.368685	-0.417071	0.593327	-0.370355	0	0.32246	0	0.452432	-0.17105	-0.114156	-0.385774	0	-0.606546	0	0.26384	0	-0.34989	0	0.226959	0	0	0.608639	-0.653772	0.229991	-0.154824	0.264656	-0.00789067	0.0438039	0	-0.209558	0.199529	0	0.48448	0.32549	0	-0.614265	-0.465273	-0.508522	0.43532	0.543308	0.118288	-0.700741	0	0.489263	-0.336258	-0.145191	-0.115991	0.316752	0	-0.384045	-0.362272	0.484439	0	-0.611949	-0.695579	0.279515	0.463091	0	0	0	-0.408634	0.45477	0.433214	0.409343	-0.638087	-0.752199	0	-0.546248	0.278123	0	-0.339722	0.438033	-0.594732	0	-0.533073	0.160304	-0.634231	0.627102	0.152323	0.528567	0	-0.0832422	-0.445281	0	0.549866	-0.429339	0	-0.399058	0.450026	0.481706	0.680597	0.21207	0.320271	0	0.337808	0	0.500987	0.360831	-0.546716	-0.0339598	0.344756	0.535896	-0.157066	-0.528634	-0.521125	-0.453777	-0.670769	0.559547	0.361067	0.36916	-0.450122	-0.565267	0.509333	0.0852664	0.304139	-0.408706	-0.36409	-0.165837	-0.68419	-0.532215	0.581385	-0.436777	0	0.142146	0	0.577267	0	-0.634992	-0.663305	0.369182	0	0	-0.325281	0	-0.238518	0.357395	-0.558311	0.0781377	0.244523	-0.274663	-0.250094	-0.483105	0	-0.367994	0.493587	0.3818	-0.170803	0.551847	0.0338182	0.0581698	0.493334	-0.473837	-0.434791	-0.67851	-0.800147	-0.5926	0.164384	0.575481	-0.194861	0	-0.299686	-0.203887	-0.16372	-0.298343	0.367474	0.682846	0	0.523314	0.257218	-0.0177282	0	0.128898	0.295151	-0.329063	0	0.488451	-0.0922053	0.105846	0.374185	0.0892097	0.153579	0.702575	0	0.392812	-0.487458	0	0	-0.0697884	-0.611552	0.509561	0.352889	0.386828	0.0883158	0.218656	0.301968	-0.320563	-0.146491	0.349321	0.567099	-0.137201	0.600493	0.602381	-0.347252	-0.339004	0.378557	-0.632917	-0.276878	0	0.312152	0.583764	-0.556859	-0.272941	0.59292	0.597714	0.416671	0	0	0	0.219096	0.277511	0.284868	0.436398	0.272841	-0.460455	0.133532	-0.176269	-0.422738	-0.715906	-0.47793	0.139685	-0.487091	0.704681	-0.252389	0	0	-0.486026	0.581454	-0.308494	0	0	-0.506554	0	0.315737	-0.125372	-0.195098	-0.600887	-0.259836	0.492346	0.461034	-0.72889	0.29887	-0.790292	0	0	0.256744	-0.714215	0.368612	0.353892	-0.545304	-0.0630271	-0.418199	0.435965	-0.338557	0	0.336856	-0.0147348	0.546328	0.318192	0.404814	0.374844	0.596613	-0.556422	-0.312496	0.39997	0.516413	-0.418525	-0.437483	0	0.0859784	0	0	0.112474	-0.392963	-0.00965628	-0.705707	0	0.453996	-0.50008	0.0573173	-0.315449	-0.542042	0.471806	0.704036	-0.0121656	0.0333481	-0.440783	0	-0.531027	0.432834	0.208058	-0.172857	0.585892	0.323639	0.454235	0.137128	0.565321	0.555987	0.550936	0.56426	-0.573216	-0.426655	0.525482	0.425421	-0.290127	0.324063	-0.570266	0.31032	-0.543137	-0.506836	0.0590294	0	-0.518613	-0.425223	-0.585751	-0.260471	-0.176751	0	0.552675	-0.370965	0	0.652285	0.518683	0.677965	0.567691	0	-0.45952	-0.350558	-0.136757	-0.601839	0.121868	-0.763259	-0.384375	-0.650884	0	-0.82435	0	0.580073	0.417059	0.810779	-0.501619	-0.0623367	0	0	0	-0.15866	0.622604	-0.386236	0.607209	-0.0609048	0	-0.379029	0.235749	0.0515582	0	0.536165	0.269498	0.398152	0.254072	0.0214443	0.100495	0.190576	0.483395	-0.0746437	0.335408	0.48749	0	0.0262744	0.667811	0.546969	0.498749	0.0271341	0.0346252	0.504033	0.264975	0.256025	0	-0.416522	0	0.693164	-0.532894	-0.159676	0.12567	0.298671	-0.295425	0	-0.24091	0.459892	0.108032	0.165087	0.174007	-0.393219	0.386745	0	0.148104	-0.625533	0	0.0744183	0.492858	0.515754	0	-0.252336	0.0464002	0.29453	-0.236557	0	0.373926	0	0	0	-0.255292	-0.515039	0.487013	0.112872	0.662879	0.691167	0.160951	0.432452	0.0907509	-0.622259	-0.663158	0.222377	-0.540211	-0.579629	0	-0.449306	0.0218252	0.511181	-0.478564	-0.536759	0	0	0	0	0	-0.00504399	0.290982	-0.753918	-0.327808	0.336914	-0.25071	-0.378778	-0.226177	-0.0987184	-0.670708	0.106671	0.399168	-0.403737	-0.536122	-0.529471	0	0.756121	0.241241	-0.674782	0.524229	0.268547	0	0.293853	0	-0.248266	0.52835	0	0.532858	-0.284111	0.188591	-0.562261	0.669794	0.286897	-0.243542	0.227723	-0.432277	0	0	0	-0.561712	-0.26532	0.52945	-0.193693	0.717643	0.0992262	0.511772	0.18283	0	-0.589656	0.620006	0.385536	-0.490548	0.00222583	-0.419914	0	-0.150062	0.423536	0	0	-0.638854	-0.323577	0	0.683651	0.131656	0.515209	0.5715	-0.405669	0	-0.475298	0.164113	-0.338358	0.609094	0.208533	0.0825298	-0.461524	0.57084	0.213327	0	0.525467	-0.159211	0.569381	0.217437	-0.760829	-0.426521	0.445207	0.478352	0	0	0.747306	-0.213046	0.462749	-0.268555	0.426817	-0.489974	-0.0596806	-0.466864	-0.601068	0	0	-0.20133	0.395311	-0.269844	0	0.644774	0.028683	-0.0518086	0.362219	0.322659	-0.461213	0.26215	0	-0.124708	-0.549379	0	-0.324409	-0.652454	-0.724132	0.330531	0	0.387898	-0.597048	-0.64726	-0.113515	0	0.531707	0.1183	0.360278	0.471472	0.0109631	0	0.449159	-0.0810041	-0.32819	0	0	-0.227274	0	-0.284102	0	0.312346	-0.277177	-0.611419	-0.524118	-0.0100424	0.442414	0.703934	0	0.134074	0	0.40244	0	-0.564756	-0.579986	-0.115676	0.412564	0	-0.601403	0.0691963	0.218368	0.191443	0.385319	0.482005	0	-0.226595	-0.338209	0.446624	-0.313209	-0.368102	0	0.367139	-0.334988	0.540608	0	-0.686298	-0.384718	0.727601	0	0.284937	-0.468725	0.306426	0	0.529513	-0.313011	0.495572	0	0.373519	0.440616	-0.527399	0	-0.561164	0.0329578	-0.880124	0.2887	0.642125	0.474607	0.0104773	0	0.355171	0	-0.0463709	-0.113463	-0.37678	0	0.501173	0	0.554487	-0.558099	0.456762	0	-0.423957	-0.672035	-0.189953	0.10334	0.606477	0.231232	0.388768	-0.25913	0	0.234013	0	0.308507	-0.543523	-0.607803	0	0	-0.293133	0.418917	0.702488	-0.34822	-0.778644	0.082041	0.516054	0.530706	0	0.395617	0.599452	0.535784	0.493902	-0.740724	0	-0.0602681	0	-0.326108	-0.490845	-0.506553	-0.318191	-0.596043	0.0966682	0	0.567988	0	0.558819	0.348402	0	0.732265	0	-0.57443	0.647403	-0.543428	0.801111	0	-0.388172	-0.541114	0.35345	0.408444	0	0	0	0.42258	0.655268	-0.523166	-0.464849	0.178805	0	0.330218	0.488436	-0.44442	0	0.399612	-0.64771	-0.316554	0.167136	0.198348	0.590534	0.273015	0	0	0.391822	0	0.717387	0.168702	0.710193	0.40253	0	-0.466473	0.317453	0.33576	0.140089	-0.412068	0.647176	-0.772399	0.614372	-0.627977	-0.331929	0.303195	0.549235	0.625465	0.198085	-0.628976	-0.0900755	0.164158	-0.454276	-0.17259	-0.326662	0	-0.337965	0	0	-0.540564	0.302359	0.422599	-0.25341	-0.358485	0.134184	0	0.250624	0	0.178104	0.300985	0.263548	0	0.445021	0.603311	-0.541392	-0.268433	-0.785917	0.157203	0.106239	-0.594488	0	0.45638	0.631405	0	-0.64495	0	-0.691097	-0.633936	0	0.276379	0.498968	-0.554142	-0.192867	-0.213859	-0.201213	0.0490672	0.00632886	0.601828	0.341549	0.522818	0.553565	-0.559457	0	0	0	0.22091	0	0	-0.72418	0	-0.148517	0.461901	-0.183546	-0.163114	0	0.369518	0	0	0	0.467984	-0.11858	0.16458	-0.118377	0	-0.199133	-0.365687	-0.288394	-0.486946	-0.676606	-0.594916	0	0.298261	0.266222	0.201887	0	0.183747	0.312103	0.474028	0.221012	0	0.372798	0.441439	0.44457	-0.000854964	0.583795	0	0.186844	0.557232	0.6059	-0.619305	0	0.570173	0.228245	-0.661209	0.391458	0.403471	-0.772061	-0.736945	-0.668222	0	0	0.597903	0.210416	-0.470547	0	0.296905	0	0	0	-0.472546	0	-0.403867	0.453494	-0.590329	0.0738221	-0.0592983	0	-0.349612	-0.269262	0.406854	-0.251229	0.159231	-0.0499307	-0.0798514	-0.348181	0.623752	0.660941	-0.587207	0.0920789	0.417607	-0.560663	-0.442043	0	-0.37483	0.201191	0.198802	-0.0104223	-0.620548	0.571879	-0.652033	-0.111572	0.650217	0.518507	0.43019	0.77453	0.0603426	0.128721	-0.449924	-0.305567	-0.477735	0.350099	0	-0.620854	-0.598119	-0.671603	-0.616586	-0.777029	-0.535345	-0.000275094	-0.50557	-0.391899	-0.441061	0.197297	-0.513387	0	-0.604472	-0.310594	-0.737157	0.456732	-0.370421	-0.418195	0.532288	-0.483792	-0.334262	0.454266	0.364081	0.322376	0.546106	-0.198453	0.337856	0.542502	-0.423934	0	0	0.072578	0.150228	0	0	0.457799	0.480979	0.0489609	0.270412	-0.0129318	-0.47103	0.54408	0.672227	0.226796	-0.410249	0.149613	0	0	0.655548	0	-0.184932	0.0429126	0.460553	0.370615	0.563271	0	0	0.381035	0	-0.635726	0.35256	-0.746956	0.0633591	0	0.542653	0.46683	0.51545	0.366491	0.216878	0	-0.360561	0.206996	-0.445069	0.362006	0.344305	0.311552	-0.44505	0.503014	0.133018	0	-0.140087	-0.296821	-0.330653	-0.233879	0.18819	0.474197	0.316843	-0.452364	0.541231	0.429515	0.643793	0	-0.105814	0.476714	0.391221	-0.28332	0.415216	0	-0.528553	0.513189	0	0.181919	-0.174328	-0.759034	-0.522177	0	0	0	-0.641445	-0.299234	-0.206748	-0.418631	0.496046	-0.265475	0.445538	-0.380038	0	0.635388	0.444522	0.290186	0.233622	0.35347	0.271728	0.383392	0.476324	0	0	-0.784149	-0.303459	0	0.00752109	0.573359	-0.523513	-0.150542	0	0	-0.693084	-0.381608	-0.640449	-0.281727	0	-0.0466143	0.23588	0	-0.525931	0.609023	-0.165267	-0.213711	0.414653	0.356993	-0.158174	-0.455934	-0.258305	-0.586839	0	0	-0.647045	0.441713	0.450083	0.286323	0.0832971	0.563126	0.336296	-0.43653	-0.512512	0.380483	-0.499	0.314388	-0.79648	-0.57815	-0.543587	0.0670971	-0.556922	-0.298802	0.45452	0.288028	0	0.661822	0	0.693163	-0.40665	-0.210011	-0.261055	0.432709	0	-0.390123	0.459153	-0.147299	0.431283	-0.331047	0.418489	0	0.537201	-0.620746	0.447517	0.802783	0.515516	-0.32778	0.64932	-0.516969	-0.319867	-0.367259	0.450499	0.107672	0.352843	0.0541686	0.221525	0	0	-0.48872	0	0.315649	0.306182	0.622509	0.235826	-0.661917	-0.680751	-0.19268	0.341118	0	0	0	0.273275	0.09575	0.132797	-0.615287	-0.808358	0	0.567196	0.650201	0.566534	-0.636749	-0.544152	-0.374482	-0.103128	0.0444423	0.569384	0.279564	0.3924	0	0.314091	0.456942	-0.270987	0	0.184421	0.547178	-0.522949	-0.194045	0	0	0.435956	-0.756169	0.356445	0	-0.470669	0	0	-0.118461	-0.636536	0.00883395	0.479029	0	0.0868288	0.666029	-0.546787	0.159603	0	0	0.492767	0.471618	-0.178281	0.32871	0.0554626	-0.085277	0	0.431665	0.611451	0.240847	0.299637	0.364934	0	0.577422	-0.530569	0.166927	-0.575751	0.502058	0	-0.268474	-0.155594	0	0	0.676366	0.661481	0	-0.148014	-0.155115	0	-0.215321	0.0205536	0.513009	-0.0472734	-0.514424	-0.469944	0	0.410396	-0.433876	0	-0.0691187	-0.430008	0.443657	0.564983	0.00554587	0	-0.348726	0.442691	-0.228701	-0.125737	0.520361	-0.318799	-0.0804698	-0.138014	-0.322836	0.328821	0	0.574448	0	0.528679	-0.27053	0	0	-0.0496267	0.651813	0	0.186218	0	-0.175144	0.0984165	0.44514	-0.482597	0.330245	0.528738	0.34399	0.620554	0.488632	-0.595654	0	-0.631793	0.430876	0.341503	0.136591	0.411008	-0.221605	-0.128193	-0.6246	0.419598	0.663788	-0.344586	0	-0.454206	0.340154	-0.53072	0.412689	-0.624706	-0.54685	-0.405074	0.542451	-0.707409	-0.355267	-0.447442	-0.529648	0.300962	-0.408591	0.445425	0.572438	0	0.101955	-0.260439	0.517873	0.235137	0	0.511605	0	0	-0.0444966	0.28645	-0.106594	-0.42497	0	0.654113	0.497678	0.39951	0.555588	0.131814	0	-0.465046	0.281751	0.169936	-0.0922361	-0.273754	0	0.184348	0.414578	0.573512	0.598307	0	0.00484472	0.173305	0.632656	0.441581	0.420373	0.157588	-0.177735	0	0.457461	0.114683	-0.479842	-0.0379817	-0.691911	0.123468	0.582282	0.46702	0.61658	0.265967	0.607343	0.426987	0.430852	-0.124157	0	0	-0.00781555	0	0.475841	0.350554	0	0.416998	0.577932	0.667422	0.489305	-0.456703	0	0.543743	0	0.502244	0.429396	-0.116257	0.515961	0.57523	0	0.502669	-0.50936	0	0	0	0	0.308619	0.148211	0.500538	-0.255077	-0.483848	-0.477367	0.206056	0.217923	0.416729	0.321793	0.534789	0.45967	-0.274567	0.658763	-0.0876871	0.442009	-0.488699	0.208455	0.395729	-0.160993	0.0577139	0	0.225342	-0.152522	0.254275	0.413185	0	0.503825	0	0.691126	0.495095	0	-0.635999	0.495965	0	-0.069067	-0.232355	-0.708309	-0.650997	-0.273627	-0.407954	0.506736	-0.314942	0.197923	0.109182	-0.839555	-0.781818	0	-0.762567	-0.207549	-0.208106	-0.757262	-0.788619	-0.708947	-0.594508	-0.582016	-0.725913	-0.36939	0.493953	-0.429707	-0.0395273	0.343875	0	0.499906	0	-0.668886	-0.420408	0	0.250311	-0.691991	0.112456	-0.570784	-0.793694	0.249439	0.0630353	-0.216686	0.106478	0.143972	-0.253212	0	0	-0.288602	-0.362876	0.107636	0.516862	-0.410676	0	-0.0321766	0.283066	0.172357	0	0.0373015	0.301619	-0.117995	-0.224623	0	0.666284	0.735249	-0.73913	0	0.409573	0	0	0.64013	0	-0.0436093	0.310833	-0.543012	0.526553	-0.123605	-0.543421	0	0	0.536351	0.189347	0	0.48224	0	-0.716885	0.595535	0.0169968	-0.279479	0	0.169463	0.467928	0	0.446086	0.124674	0	0.512059	0.0775963	0.542466	0.309619	0	0.559821	0	0.390793	0	-0.695803	0.450416	0	0.388657	0.314515	0.755347	0.21736	0.488565	0.387148	0.386674	0.781382	0	-0.461789	-0.571481	-0.477868	0.148786	0	0.155396	-0.462587	-0.627405	-0.814999	0	0.633115	0	-0.257563	0.49306	-0.557808	0	0.550583	0.54636	0.493427	0	-0.416424	-0.298538	-0.379058	-0.0155615	0	-0.455167	0.364093	-0.337631	0.0302643	-0.327776	0.51321	-0.161066	-0.362754	0.494366	0.0873003	0.380959	-0.0699717	0.106221	0.306701	0.727583	0	0	0.464221	-0.813681	-0.500026	-0.640167	-0.484557	-0.255534	0	0	0.442632	0	-0.174581	0	0.588079	0.337216	-0.435914	0.524293	-0.347576	0.176347	-0.557826	0.0359312	0.0839018	-0.137199	0	0.444028	0.349963	-0.156686	0	0.446393	-0.372249	0.654688	0.452825	0.0036999	0.0168216	-0.222502	-0.465268	-0.280158	0.592158	0	0	0.207753	0.223371	-0.170679	0.595066	0.42224	0.605773	-0.435594	0.307861	0.148413	0	0.378458	0.589136	0.188964	-0.684659	-0.283216	-0.489718	0.539417	-0.360022	0	-0.225643	0	0.540796	0.377174	0.596858	0.7434	0.119256	0.0566295	0.387236	-0.489514	-0.312924	-0.526531	0.425393	0.852756	-0.570202	0.571609	0.556614	-0.327182	0.608107	0.597811	-0.334085	0.494743	0.103291	0	-0.0999395	-0.537626	0.52476	0.438329	0	0.517164	0	0.111245	-0.128475	-0.425344	0.24568	0.54512	0.676245	0	-0.568869	0.505322	0.170012	-0.388571	0	-0.00911377	0.703307	0.0258906	-0.567252	-0.458671	0.651145	0.524807	0.0962239	-0.348184	0.135663	0.288279	-0.312302	0.255153	0.136947	-0.808246	-0.295986	0.46705	0.036017	0	0.275113	-0.337331	0	-0.447779	0.0410191	-0.708289	-0.786615	-0.71125	0.717231	0	0.600544	0.608628	0.656118	0.633955	0.4417	0.355944	-0.475628	0	0.553744	0.783059	-0.0335283	0	-0.17138	0	-0.176898	0.443417	-0.348658	-0.337224	0	0.625229	0	0.61066	-0.00925194	0	0.17791	0.501009	0	0.27958	0.772428	-0.139203	0.488828	-0.0250993	-0.320182	-0.392597	-0.551882	-0.609617	0	0.346229	0.815508	0	0.0725839	0.399172	-0.284515	0.0391154	-0.587177	0.408445	0.0762804	0.423216	0.299085	0.152027	-0.232375	-0.582051	0	0.57776	0.132675	0.304116	0.333061	-0.55044	0.0471768	0.409352	-0.631677	-0.0943455	-0.0528834	-0.223507	-0.310726	-0.21689	0	0.830072	0.54566	-0.140193	-0.624318	0.479357	-0.0783457	0.562511	0.440135	0	-0.250036	-0.345448	-0.433754	-0.31568	0.31435	-0.366758	-0.654587	0.62391	-0.0347154	0.328546	-0.128103	-0.0664598	-0.619011	-0.332714	0.521878	-0.623351	-0.482946	-0.22251	-0.718111	0.608929	-0.660298	0	0	-0.424891	0	0.542074	0.254432	0.58847	0.644419	0	0	-0.316352	0	-0.561622	-0.196199	0.473072	0	0.440552	0.686776	0.275775	0	-0.473228	0.138446	0.468102	0.367246	0.397833	0.500725	0.107855	0.409052	0	-0.207422	0	-0.532454	0.590645	0.301525	0.43799	0.432688	0.524367	-0.309346	-0.372164	0.21629	-0.324777	0.443668	0.307674	0.17029	-0.72921	-0.520827	0.132557	0.624437	0.595069	0	0	0.4055	0.409937	-0.00140668	0	-0.318776	0	-0.225943	-0.624718	-0.203685	0.31805	0.481686	-0.429455	0.519797	-0.644309	-0.295884	0	0.337188	-0.37837	0	-0.184571	-0.211926	0.503515	-0.261384	-0.820734	-0.777619	-0.707982	-0.190799	0	-0.00589973	-0.82999	-0.562005	0	0	0.174155	0.232871	-0.297223	-0.637061	-0.827754	0	0.0962697	-0.595827	-0.593872	-0.446428	-0.35608	0	-0.703042	-0.400386	-0.61199	-0.4976	0	-0.442405	-0.50934	-0.100265	0.314343	0.156043	0	-0.318839	0	0.617472	-0.533383	0	0.461106	-0.477892	-0.33771	0.677715	0.309407	0.503915	0.374278	0.104639	0	0.355594	0	0.543041	0.568278	0.184636	0.343662	0.3635	0.0421375	0.376262	-0.574688	-0.732969	-0.0391946	-0.523609	0.401914	-0.481601	0.4697	0.310569	0	-0.00407241	-0.437357	0.4939	0.398649	-0.305152	0.0380714	0.0293438	0.453207	0.391296	0	0.178567	0.661426	0	0	0.359809	0.519643	0.273997	0.404486	0.0452009	0	0	-0.598654	-0.317538	0.481347	0	0.310185	0.523071	0.342735	0	0.348826	0.575096	-0.602581	0.439671	0.397415	0.213961	0	0	0	0.412029	0.358651	0	0.544003	-0.114401	0.651236	0	0.184644	0	0.386836	-0.329698	0	0	0	0.346276	-0.372564	-0.63054	0.39698	0.714979	0	0	-0.742706	0.0564007	-0.0259291	0	0	-0.67347	0	-0.298992	-0.656937	0	-0.31857	-0.333241	0.486995	0.0761451	-0.219882	0.0872439	0.398359	0.204898	-0.618072	-0.694466	-0.397856	0.334984	-0.251707	0	-0.440732	-0.239312	0	0.0698797	-0.425412	0	-0.665885	0	0.582898	0	-0.466095	-0.42785	-0.0550912	-0.645104	0.161152	-0.282972	0	0	0.429711	-0.532617	-0.687334	0.29389	0.367221	0.00629141	0	0.616994	0	-0.554717	-0.690245	0.190842	0	0.506528	0	0.372381	-0.580461	-0.351149	0.496258	0.253307	-0.328424	-0.2682	0.582192	0.455502	-0.22792	-0.345657	0	-0.243213	-0.349139	0.144112	0.49987	0.441613	0.141219	0.5312	0.494953	0.753908	-0.429069	0.0305713	0.211027	0	-0.040799	0.513036	0.487312	0.249708	0.264414	-0.147873	0.388712	0.521915	0.897317	0.490197	0.548178	-0.348213	-0.389665	0.256842	0.428745	0.485849	0	0	0.364133	0	0.606753	-0.137535	0.474874	-0.39404	-0.471987	0.418147	0	0.452502	0.654113	0.230546	0.217202	0.0343293	0.62223	-0.348736	0.437491	0.598916	0.202718	0.0580721	-0.0241123	0	-0.286259	0	0.176694	-0.0436496	0.315613	0	0	-0.617557	0.135705	-0.423932	0.157737	-0.601957	0	0.295489	-0.482074	0	-0.26293	-0.551765	0.742277	0.0439742	0	-0.139847	-0.523364	-0.395929	0.35167	-0.433771	0	0.288247	0	0.577765	0.135482	-0.394827	0	-0.258465	0	-0.318279	0	-0.427498	0.0993992	0.550136	0.398994	0.180915	-0.632438	-0.357742	0.416336	0.142618	0.511666	-0.703725	0	-0.583748	0	0.22664	0.748515	0	0	0	0.440748	0.422065	0	-0.227115	-0.697028	-0.175896	0.292244	0.0850654	-0.397236	0	-0.217458	-0.254271	-0.202822	-0.25177	-0.231882	0	0	0.592178	-0.431034	-0.347083	-0.0281155	-0.380007	-0.834244	0	0.563346	-0.706842	0.680334	-0.557898	-0.547281	0.276894	0.161653	-0.588715	-0.472727	0	0.339403	0.377789	0.259981	0.193607	0.529047	0	-0.459621	-0.615482	0.268195	0.490188	0.452835	-0.762113	0	-0.454234	-0.690745	-0.327148	0.136237	0	-0.518727	0.586203	0.246887	0	0.0159932	0.14032	-0.370623	0	0.277203	0.561388	0.421771	0	0.465176	-0.43034	-0.523803	0	0	-0.517126	-0.478123	-0.564411	-0.288588	0.636714	0	-0.0261742	0	-0.337344	0.39892	-0.397023	0.398608	0.450175	0.431556	0	0.294866	0.480111	0	0	-0.464319	0	-0.643312	0.281942	0.432895	-0.634138	-0.457562	-0.0165468	0	0	0	0.294022	0.831283	-0.718707	-0.407159	-0.710799	0.392542	-0.287207	-0.321109	-0.420338	0.568161	0.210959	-0.00873748	0	0	0.546416	-0.235732	0	0.621984	-0.482094	-0.594232	0	-0.372323	0.168995	-0.450585	0.456524	0.0736374	0.384437	0.595652	0.444235	-0.0426205	0	-0.275344	-0.0668635	0.478654	-0.29748	-0.521819	0.508389	0	0.620935	0	0.0397344	0.146457	0.494175	0.430089	0.450595	0.618827	0.247905	0.544083	0.57253	0.601825	0.545964	-0.413098	-0.650047	-0.0319	0.282108	0.646776	-0.602448	-0.274934	0	-0.177253	-0.298058	-0.339863	-0.799735	0.388813	0.0705329	0	0.314696	0.234323	0.0166888	-0.657282	0.0695237	0.103512	0	0.443918	0	0.270705	-0.28488	0.353835	-0.465099	-0.649806	-0.502018	0.175123	-0.5584	0.12405	0.20161	0	0.516358	-0.365312	0.677001	0	-0.417142	0.545915	-0.0677531	0	-0.129616	0	-0.063846	0.361847	-0.592967	-0.472958	0.50697	-0.189124	0.356763	-0.544356	0	0	-0.229775	0.419497	0	0	0.3437	-0.133008	0.196585	0.238697	0.69048	0	0	-0.428908	0.0182357	0.816328	0	-0.286083	0.375359	-0.662162	-0.0726895	-0.638744	0.384293	0	0.603628	-0.220355	0	0	-0.0766898	0	0.355607	-0.177571	0	-0.544172	0	-0.302064	-0.447037	0.605285	-0.353176	0	0.60839	0.144354	0.282688	0.727446	0.451414	0.778583	-0.569342	-0.343307	-0.494054	0.379315	0.0944526	0	0.601417	0	0	0.457259	0	-0.786832	0.403846	0.24861	0.510627	0	-0.384903	0	0	0.164134	0.411277	-0.182882	0	0.232175	-0.726601	-0.743205	0.0649209	0	0.447022	-0.344644	-0.64313	0.285533	0.00393817	0	0.342716	0.274888	-0.313379	0.428678	0.521057	0.600359	-0.322916	-0.365913	0.473124	-0.324236	0	-0.215281	-0.166737	-0.43481	0.194195	0.185904	0.111721	0.284868	0.283777	0.451568	-0.517211	0.719489	-0.164881	0.505877	-0.0771888	0	0	0.100518	0	-0.286245	0.565419	0.399785	-0.346531	0	-0.381104	0	-0.311419	0	0	-0.470148	0.621516	-0.336875	0	0.34584	-0.414135	0	-0.558682	-0.619772	-0.588007	0	-0.0229323	0.172076	0.334001	0	0.516893	-0.236484	0.183484	-0.154937	0.372469	-0.458278	-0.617654	0.447786	0.397382	0	0	-0.331335	0.571848	0	0	0.039869	0	0	0	-0.497231	0	0.245844	0	0	-0.429824	-0.0994104	0.678722	0	0	-0.472904	0.361628	0	0	0.110581	0.540668	0.274544	0.277695	0.391471	0.280294	0.313605	0	0.0750104	-0.0303862	0.209205	-0.0657456	0	0.609529	-0.260269	-0.413117	0.80304	-0.549912	0.5659	0.168522	0.130497	0.774764	-0.407211	-0.0690391	0	0.640967	0.127917	0.706749	-0.523536	0	-0.305794	0	0.0591217	0.534307	0	0.597908	0.482869	0.620493	-0.190603	-0.0051573	0	-0.180625	-0.249365	0.775178	-0.477995	-0.280765	0	0.0698304	0.334995	-0.353563	0.385426	0.147806	-0.428484	0.0907084	0	0.768131	0.461311	0.495885	0.740585	-0.179985	-0.432576	0.5553	-0.418271	-0.317616	0.238382	0.569308	0.154153	-0.849289	0.408452	0.398313	0	0.383817	0.444186	-0.364661	-0.343648	0	0.539473	0.535149	0.197751	0	0	0	0.0781141	0.379414	0	0.31984	-0.25174	-0.306423	-0.295848	-0.634461	0.495513	0	0.358155	0.117851	0	0.575519	0.180228	-0.201519	0.161409	-0.149806	0.26742	0.323161	-0.360329	0	0	-0.410911	-0.384197	0.413187	0	0	0	0.501182	0.486519	0.241933	0	0.477546	0.282903	-0.115536	-0.149366	-0.257094	-0.665003	0.268731	0.523989	-0.715118	0.262673	0.425032	-0.371883	0.376809	-0.425198	0	0.5886	-0.373471	0	-0.566732	-0.458935	-0.241482	0.312022	0.580923	0	0.308866	-0.409676	-0.268682	-0.645464	-0.634918	0.346143	-0.0799806	0.182132	0.208006	0.642685	0	0	0.328164	0.107904	0	0.441256	0	0	0	0.374294	-0.41107	0	0.114244	-0.720955	0.273248	0.0449134	0	0	0	-0.546822	0.432438	-0.653777	-0.534253	0	-0.299322	0.0638537	0.509233	-0.109102	0.475017	0.537994	0.672743	0.522462	0.51369	0.0427459	0.0300988	0.354064	0.230963	0.495722	-0.401703	0	-0.422612	0.289139	0.0697025	0.124437	0.523385	0.537578	0.175394	0	0.0435344	0.0017754	0	-0.0344206	0.28035	-0.571008	0	0.320608	-0.284908	0.295327	-0.0296932	-0.0593163	0	0.0483826	0	0	0.308208	-0.746223	0.253599	0	0.137999	0.397955	-0.204237	0.534147	0.454024	0	0.362468	-0.193828	0	0	0.467157	-0.269077	0.0713219	0.382781	-0.406559	0	-0.198586	0	0.31261	-0.167204	0.295557	-0.16071	-0.381574	0.451698	0.269812	-0.0207667	0.526013	0	0.582585	0.506201	0.661188	0.620221	-0.266785	0.272571	0	0.555638	-0.563194	0.56219	0.521911	-0.280025	0.151772	-0.354009	0.437432	0	0.226728	-0.49271	-0.641382	0.33406	0.533405	0.202927	0.517838	-0.569779	0	0	0	0	0	-0.281052	0.49844	0.473309	-0.290453	0.6662	-0.607059	0.565785	-0.664776	0.158576	0.541484	-0.198542	0.622782	0.515127	0.227973	0	-0.627473	-0.596073	0.50761	-0.663178	0.506878	-0.405822	0	0.36952	0	-0.0971644	-0.17171	0.362022	-0.413398	0	-0.331153	0	0.533852	0	-0.354195	0.220836	-0.296824	0.206647	0.0556599	-0.478222	0.371054	0	0.583152	0	0	0	-0.670816	-0.481783	-0.365953	0.601511	0.60993	-0.523099	-0.478141	-0.206449	0.307043	0.013007	0	0.192236	-0.491169	0.332995	0.413016	0	0.0607454	0.270086	0.719204	-0.603173	0	-0.609534	0	0.258579	-0.654808	0.421191	-0.539504	0	0	-0.7558	-0.732895	0.245529	0.278269	-0.398659	0	0	0.700628	0.400395	-0.536447	0.024065	0.0958856	0	0	0.44974	0.326012	0.351579	0.293845	0.428192	-0.195989	-0.26131	0.246975	0	0	0	0	-0.289252	-0.452788	0.0191376	0	0.334005	-0.590916	0.0332012	-0.328634	0	0.28486	0	0.512361	-0.337071	0.616273	0.672434	0.23703	0	0.495767	0.347975	-0.569349	0.0150061	0.64442	0	0.281073	-0.348531	0.46204	0	0.401148	-0.573671	-0.29507	-0.535955	0.619531	0	0.584983	0.314291	-0.610709	0.295526	-0.305464	-0.595357	0.211233	0	0.377796	0.00427862	-0.408544	-0.43071	0	0.522402	0.580927	0	0.150176	0.660152	0.127806	0.487325	0	0.448442	0.430217	-0.213708	0	-0.452809	0.384218	0.363096	0	0.632574	0.551537	0.497175	0.46236	-0.402884	0.0772469	-0.487593	0.153311	-0.619827	-0.661612	-0.563745	-0.404753	0.354514	0	0	0.231811	0	0.457419	0.408395	0.486357	-0.0146855	0.472886	0.496186	0.579865	0.03693	0.717351	0	-0.264849	0	-0.0106474	0.591936	0.115898	0.0890261	-0.0383832	0.0452763	0.591119	0	-0.143364	0.456507	-0.421301	0.235297	-0.465161	-0.0127056	0.299231	0.591664	0.405577	0.415093	-0.160727	0	0.238305	-0.527412	-0.447456	0.0831813	0	0.102417	0.533314	0.412296	-0.498555	-0.543081	-0.6422	0.506139	-0.265848	0.487878	0.299364	0	0.0846977	0	0.329242	0.489081	0.63987	0.101831	0	0	0.278197	0.695873	0	-0.359519	0.581947	0.421837	0.360557	0.467328	0.277513	-0.339527	0.155371	0.259135	0.35915	0.334189	0.28382	0.544385	0.422545	-0.188886	0.13658	-0.566201	-0.552304	0.0863566	-0.380703	0	0.537385	-0.164069	-0.6046	-0.677865	0.446312	-0.354538	-0.669683	-0.52532	0	0.240421	0.338183	-0.55375	0	-0.551818	0.499392	0.514946	0	-0.209264	0	-0.438461	0	-0.342863	0	0.203102	0.2927	-0.654378	-0.681613	-0.201518	-0.559229	0.360698	0.116069	0.324674	0	0.577766	-0.539725	0.538179	0.639508	0.513688	-0.264978	0	0	0.0622141	-0.305263	0.48091	0.0506444	0	-0.397684	0.53756	0	0	-0.568484	-0.314419	0.218394	0.468609	0.586201	0	0.45754	0	-0.389716	0.237638	0.0622093	0.32621	0.452565	-0.655661	-0.650326	-0.201645	0.0830958	0.297121	0.429941	0	-0.144467	0.412185	0.438861	-0.360898	0.468587	0.474128	0.129742	-0.0248954	-0.511851	-0.385995	-0.1379	0.568962	0.485996	-0.518616	0.447356	0.615063	0.286408	0.577946	0	0.113136	0.536356	-0.138149	0.441468	0	0	0	-0.3959	0.018979	-0.691097	-0.637975	0.493437	-0.0727701	0.255641	0.318727	0.261539	0.525489	-0.818891	-0.790637	-0.584453	0	-0.275311	0	0	-0.589948	-0.544465	-0.480936	0	0.0304122	-0.225017	0	0.318618	-0.47263	0.409178	0	-0.452337	0.0104835	-0.209355	0	-0.643766	0.694445	0.577982	0.327646	0	-0.616829	0	0	0.268326	-0.505098	-0.299306	0	0.409402	0	-0.506572	0.238098	0.460548	0	0	0.0603116	-0.0535866	0.116454	0	0.207195	0	0.435352	0.620622	0.365131	0.70206	0	0.576631	-0.507132	0.532425	0	0	-0.710476	-0.262373	0.31694	0	-0.714624	-0.440062	0	0.602092	-0.217692	0	0.703313	0.496382	0	0.238434	-0.283229	-0.540512	-0.581556	0	0.682027	0.390732	0.519824	0.411462	0.369433	0.401996	-0.751756	-0.301809	-0.554052	0.465031	-0.600149	0.444652	-0.418833	0.671666	0.43243	0.55327	-0.370876	0.67914	-0.203609	-0.366402	-0.1197	-0.429733	0	-0.250152	-0.186988	-0.114984	-0.279999	0	0.484083	-0.540768	0.0914422	0.620337	0.631756	0.228632	0.30604	0.648769	0.545783	0.487218	0.420058	0	0	0.361854	0	0.300335	0	0	0	0	0	-0.636882	0.336022	0.0554971	-0.298788	0.0551091	0.0471198	-0.017816	0.542134	-0.495321	-0.727053	0.584576	0	0	0.290193	0.0334248	0.493593	0.0991583	0.526833	0	0	0.367498	0.70269	0	0.381804	-0.0491615	0.479605	0	0	0.684535	-0.403193	0.502246	0.531706	0.722391	0.479372	0.242871	-0.134716	0.496871	0.522575	-0.689925	0.422975	-0.333241	0.503528	0.298715	0.0452964	0.365351	0.0842088	0.58245	0	0.176349	-0.323199	0.0460213	0.050684	0	0.44102	0.208817	-0.274164	0	-0.00746292	-0.387161	0	-0.0295689	0	0	0	-0.190265	0	-0.0764614	0	0	0	0	0	-0.202682	0	0	-0.424651	0.582276	0	-0.0216947	0	0.182607	0	-0.0802014	-0.292136	-0.106485	-0.141364	0	0	-0.119055	-0.492331	0.444146	0	-0.386197	-0.383329	-0.307964	-0.0937684	0	0	0	0	-0.0204679	0.612616	0	0	0	0.526905	0	-0.0309642	-0.407943	0.197229	0.627309	0	-0.308256	0.562904	0	0.275574	0.156325	0	-0.693146	0.121167	-0.085497	0.256992	-0.10549	0	-0.0303093	0.00774849	-0.427963	0	0	-0.611514	0	-0.220955	0.196084	-0.640915	0.427341	0	0	-0.390457	0	0.303114	0.485991	0	-0.424789	-0.0360723	-0.374277	0	0.425374	0.572061	0.430555	0.222719	-0.536639	0	0.545374	0.233533	0	0.441371	0	0	0.408354	-0.655165	0.580219	0.556413	0.563717	-0.625003	-0.633205	-0.440214	-0.281164	0	0.249995	0.242767	-0.692899	0	0.332738	0.476023	-0.243346	0.403636	0.134785	0	-0.32244	0.55034	0	0.332588	0	0.231834	0	-0.227312	0	0.570549	0.213898	0	0.495924	-0.171129	0.527048	-0.324994	0.186739	0	0.106441	0.172393	0	-0.589138	-0.610929	0.116116	0.335607	-0.493584	0.687913	-0.458071	0	0.330934	-0.479782	-0.45211	-0.201577	0.653226	0.585655	0	-0.110519	-0.47283	-0.307644	-0.65558	0.540831	0.374945	0	0.0997428	-0.445079	0	0.339193	-0.458008	0.318732	0.487961	0.227348	0.474853	0.270253	0	0.365187	-0.274227	-0.618948	0.0392648	-0.44733	0.217728	-0.121048	0.170346	-0.481313	0.40014	0.340079	0.546558	0.514394	-0.709076	-0.266959	-0.480497	-0.407816	0.232864	-0.420777	0.118296	0.55629	0.193175	0	-0.417686	0.176541	-0.190856	0.499877	0	0.191658	-0.415999	-0.656295	-0.39377	-0.214234	-0.614181	0	-0.343089	-0.110974	0	-0.480476	0.516981	0.596451	-0.317176	0.0740832	0.800652	0.153364	-0.425635	0.663441	0.313719	0.574568	-0.248154	-0.14531	-0.182149	0.145903	0.247413	0	-0.541295	0.556773	-0.656872	0.36528	0.449543	-0.440034	0	0.479023	0.546496	-0.0916362	0	0.565999	-0.244423	-0.471647	0.241346	-0.521652	-0.471523	-0.727159	-0.335587	-0.49947	0	-0.123834	-0.462966	-0.647894	-0.36881	-0.640021	0.0473664	0.510464	-0.209771	-0.61491	0.362122	0.33463	0.555349	-0.640305	0	-0.096421	-0.12032	-0.766355	0.612792	0	-0.185719	-0.221155	0	0	-0.426297	0.555973	0.289226	0	0	0	0.384348	-0.414031	-0.433243	0.266748	-0.0695359	0.485419	-0.583945	-0.102306	-0.208949	0.529369	0.103555	-0.333747	0.443379	0.450928	-0.00416789	0	-0.245422	-0.48668	-0.414683	0.452728	0	-0.305131	0.699198	-0.221259	0	0.31761	-0.0446256	0.29176	0.646531	0.413657	-0.464581	0.255282	-0.382407	0	0.516986	0.149584	0	0	0.163341	0	-0.173815	-0.580227	0.446091	-0.799987	-0.205044	-0.706639	0	0.681865	-0.107197	-0.113966	0	0	-0.0672171	-0.697014	-0.362741	0	0.192238	0.240867	0.316698	0	0	-0.183665	0.621004	0	-0.304272	-0.28758	-0.37796	0.298005	-0.40757	-0.184684	0.575187	0	0	0.550271	0.192388	0.373308	-0.698676	0.399135	0	0.500434	0.535051	-0.505713	-0.102229	-0.40289	-0.250547	0	0.227094	0.372477	0.526514	0.391848	0.0645331	0.32741	-0.0135902	0.218139	-0.70384	0.552464	-0.321649	-0.498947	0.559383	0	-0.153236	-0.404848	0	0	0	-0.170975	0	0.481919	-0.145867	-0.329894	0.103937	-0.285112	0	0	0	-0.30385	0.52282	0.722891	-0.300702	0	0	0.328011	0	-0.348878	-0.54625	-0.104118	0.593422	0.12059	-0.22763	0	-0.722095	0.445779	-0.450637	0.43392	0.144907	-0.706739	0	0.0249409	0	0.197451	0.165812	-0.394112	0.558557	0.0913679	-0.263476	0.393115	0	0.574689	0.387027	-0.305285	-0.268633	0.660567	0.315625	0.531097	0.46945	0.529065	0.308416	0.377177	0.554538	0.332576	-0.310707	0.424608	0.401423	-0.332604	-0.236463	-0.564594	-0.554767	-0.171654	-0.66088	0.54882	-0.181949	0.0369179	0.495776	0	-0.121829	0	0	0.00785552	0.0355098	0.287814	0	0.201496	-0.469209	-0.407319	0	0.335812	0.391607	-0.403495	-0.490196	0.51794	0	0	-0.205245	-0.539285	0	0.454818	0.749035	0.00247398	0.245953	-0.0621128	0	-0.377887	-0.000256563	0	0.0881983	0.228889	0.082243	0	0.42505	0.31621	-0.788783	0.324253	0	0	-0.515147	-0.504202	-0.194507	0.537395	-0.432433	0	0.672317	0.444916	0.528319	0	-0.518451	-0.486021	-0.45326	0.429868	-0.196846	0.19537	0	0	0.0876124	-0.294863	0.706227	0.271591	0.382713	0.466292	-0.0835246	0.400402	0	0.181321	0.556849	0	0.153228	0.173209	0.0240171	0.209775	-0.388491	-0.723833	0.37842	-0.51578	-0.272435	0.185153	0	0.283722	0.437373	0.348874	0.0991153	0.00745403	0.329165	-0.00214678	0	-0.0731566	0	0.488465	0.55197	0.708648	0	-0.064606	0.638184	0.283263	-0.316967	-0.191851	0.597844	0	-0.42187	-0.736983	0	0.316174	0.508146	0.835081	-0.413313	0.524308	0.314219	0.0559472	0.483577	0.436089	0.287238	0.541798	0	0.45389	0.380023	-0.413109	0.137888	0	0.186493	-0.457127	0	-0.33063	-0.626797	0.0511442	-0.6356	0.0938768	-0.110086	0.710581	0.138784	0.412451	0	0.441731	0.468062	0.0359183	0.23188	0.116615	0.397672	-0.471085	-0.256451	0.36317	-0.0729427	0	0.297812	0.283657	-0.62512	0	0.456753	0.627169	0.44319	0.548369	0	0.118737	0.414395	-0.310147	0.57325	0.763338	0.450022	-0.0235704	0	-0.0318288	0	0.118599	0	-0.241002	0.27458	-0.764856	0.459603	0	-0.149107	0.642208	-0.528878	0.13728	0.0839453	0.292408	0.599796	-0.255476	0	-0.161913	0.576315	0.36825	0	-0.725677	0.0739645	0.0129374	0	0.198138	0	0	0	-0.712749	0.345331	0.28977	-0.0655057	0	0.58131	0	-0.413162	0.656317	0	-0.124482	-0.224369	0	0	0.486458	-0.562105	-0.813524	0.394327	0	0.550702	-0.376594	0	0	0.266837	0	0.475514	-0.141898	-0.611697	-0.26721	0	-0.185229	0.314734	0.534154	0	0.463746	0.488574	0.396221	0.102431	0.697585	0.567285	0	0.309585	0.716273	0	0	0	0.477656	0.504421	0.597718	-0.29334	0	0.019098	0.298735	-0.408396	0.179078	0.355888	0.833184	0.543153	-0.282518	-0.277428	-0.327251	0.297335	0.516903	0.702855	0.215228	-0.277278	0	-0.526705	-0.277997	-0.577624	-0.499141	0.631586	0.280982	-0.377025	0.415999	0.279645	-0.0691526	0.308086	0.376373	-0.190004	0.399709	-0.1069	-0.294096	0.541354	0.0871575	0	0.36799	0.24253	0.427242	0.502025	0.628262	0	-0.570972	-0.202932	-0.678113	-0.588409	0.486649	0	0.415185	0.475939	0.172938	-0.58275	0.444714	0.630964	0.148167	-0.0654841	0	0.3907	0.514738	0.167875	0	0.752477	0	-0.773247	0.0974676	-0.431058	-0.372682	0.623337	-0.404159	-0.468184	0.481047	0	-0.519746	0	0	0	-0.458783	0	0.482922	0.523624	0	0.233299	0	-0.00767197	-0.214089	0	-0.381017	-0.0607025	-0.409399	0	0.170314	-0.683527	0.588414	-0.455656	0	0.54592	-0.466874	0	0.544392	0.0769464	-0.155444	0	-0.146347	0	0.50777	0.470061	0	0.433395	0.442568	-0.514934	0	0.294897	-0.0405526	-0.30632	-0.220031	-0.288469	0.231772	0.553012	-0.60216	0.226972	0.236623	-0.425091	0.0587333	0.310821	0	0.484274	0	0.038313	0	-0.749486	-0.184773	-0.0704741	0.273937	0.181542	0.0411318	0.11338	0.290081	0.100804	-0.422938	0	-0.660658	0.145757	0.121591	-0.23301	-0.0995183	-0.542488	0	0.579257	0.063239	0	0	0.196701	0.218436	0	-0.663271	0.183228	0	-0.522743	-0.657018	0	0.220139	0.0732428	0	0	-0.326392	0.565198	-0.665544	0.414034	-0.74698	-0.0696227	0.476787	-0.724428	-0.748041	0	-0.548303	0	0.475075	-0.749985	-0.197339	-0.339044	0	0.054199	0.0484147	0.546104	-0.728038	-0.319956	0.0725757	0.379511	0.143413	0.362942	0.43634	0	-0.121925	0.24316	0.270478	-0.23108	-0.445464	0	-0.28188	0.417698	-0.299979	-0.285493	0	0.291414	0	0.380299	0	0	0	0	0.531808	-0.557067	0	0	-0.128253	0	0	-0.402834	-0.696859	-0.806907	-0.216376	0.0970965	0.0166282	-0.27883	0	0	-0.163994	0.362867	0.540764	-0.28333	-0.0819262	0.0511448	0	0	-0.271677	0.486145	0.521123	-0.219738	-0.0620907	0.58633	0	0.514664	0.175417	0.615331	-0.434893	-0.420083	0.422961	0.352078	0.442528	-0.459112	-0.667722	0.561397	-0.640262	-0.760123	0.441821	0.104271	0	-0.507391	0	-0.691403	-0.789915	-0.574532	0	0.16853	0	-0.375174	0.297698	-0.0770697	-0.360357	0.0940843	0.513405	0.0616582	-0.340074	0.490358	-0.32079	-0.425793	-0.6924	-0.50727	-0.416508	0.383112	-0.207276	-0.478765	0.466273	0.294917	0.0278245	-0.239368	0.0445847	0	-0.484206	0.423304	0.151588	0.373276	0	-0.150901	0.409244	0.602724	-0.0239941	0.308598	-0.413558	0.440358	-0.382662	0.560664	-0.341663	0.0146417	-0.090492	-0.143027	0.117225	0.229439	0.358065	-0.369436	0.464792	-0.545005	0.0741516	-0.118055	-0.343468	-0.0530463	0.644736	0.500016	0.620911	-0.263028	-0.0177765	-0.695448	-0.801908	0	-0.187287	0	0	0.000622823	-0.124441	-0.267953	0.432983	0.6826	-0.462485	0	0.537419	-0.489194	-0.327024	-0.15008	-0.580427	0.563685	0.442676	0	0	0.475673	0.240811	-0.503312	0	0.411197	0	0.438184	0	0	0	-0.355227	0.214215	-0.00497272	0.243926	0	-0.357199	-0.0219593	0	0.448125	0.183148	0.352148	-0.35677	-0.308597	0.174816	0.00083067	0.36111	-0.0873883	-0.0346155	-0.180701	-0.0474276	0.278924	-0.328809	-0.580084	-0.589504	0	0.176829	0.609918	-0.590419	-0.280896	0	0.325247	0.0821812	0.370241	0.0360474	-0.294787	0	0.612756	0.322514	0.465325	0.122677	0.567469	0.496233	0	0.634061	-0.430594	0.359494	0.43556	0.472054	-0.583441	-0.117834	0.186669	0.625527	0	0.470248	0.378344	0.831796	-0.323393	0.325565	0	-0.396314	-0.127592	0	0.177876	0	0.0774284	-0.53054	0	0.66167	-0.0578697	0.131604	-0.324121	0	0	-0.039614	0.357102	0.0140816	0.502647	0	-0.0960369	-0.452042	-0.384596	-0.45708	0	0.224991	0.412699	-0.341525	0	0.527505	0.376875	0.0265974	0.637758	0.462605	0.589782	-0.521278	0.326537	-0.290329	-0.395411	0.323699	-0.425019	0.519429	0.660619	-0.546091	0.473034	0.566278	0	0.582194	-0.387552	-0.324667	-0.457124	-0.330366	0.179904	0.145875	-0.395924	-0.595808	0.76536	0.669744	0.246951	0	0.259149	-0.73261	0.461363	0	0.131814	0.29496	0.129152	0.0504701	-0.345865	0.601519	0.53275	0.416463	-0.587557	0.249141	0.164716	0.452665	-0.109536	0	-0.252132	0.377871	0.34651	0	-0.107127	0.590769	-0.258408	0	0	0	-0.287487	-0.322875	0.6143	0.388607	0.0683552	-0.258561	-0.389069	0.0391303	0.37361	0	0	-0.578965	0.365035	0.588236	0.098667	-0.241077	0.481027	0	-0.162004	0.494481	-0.163712	-0.563453	0	0.469937	0.302394	0.276713	0.224899	0	0.791436	0.308184	0.155643	-0.140693	0.317779	0	0	0	0.239732	-0.345986	0.381421	0.454246	0	0.778176	0.562454	-0.127296	-0.346452	-0.39585	0.0558948	-0.517263	0	0.0607248	0.141223	0.27962	0	0.395761	0.000248354	0.463591	0	0.281725	0.401255	0.0296331	0	-0.337757	-0.376277	0	0	0.481802	0	-0.103839	0.133484	0.619261	0	0.54704	0.309447	0.382319	0.523458	-0.274135	0.557995	0.421541	0.679969	0.309045	-0.0572981	-0.368855	0.4835	-0.743893	0.55336	0.805218	-0.315287	0.408619	0.340556	0	0	0	-0.081389	0	0.500351	0.432805	0.393457	0.439961	0.814665	0.614779	0.670513	0.636394	0.481876	0.326356	0.684238	-0.517499	-0.686094	-0.567985	0	0.311961	0.744591	0.000521369	0.569084	-0.135556	-0.679474	-0.355223	0.524947	-0.600848	-0.259136	0.462913	0.019634	-0.548335	0.379074	0.110174	0.521648	-0.235196	-0.330181	-0.629525	-0.538132	-0.646317	0.507048	0.391918	0.270358	-0.447393	-0.362299	0	-0.644018	-0.566086	0.302766	-0.280163	-0.113389	0.386294	0.0835276	0.236163	0.610462	-0.500058	0.375795	0	-0.238162	0.533853	0.261101	-0.464567	0.0601706	0	-0.413017	-0.400513	-0.816974	-0.758789	0.0141287	0.191565	-0.412114	0	0.578694	0.344626	0.505955	0	0	0.59963	0.755597	-0.56128	0.543521	-0.629536	0.512124	-0.561365	-0.324375	-0.434575	0.659984	0.255761	0.43153	0.0791507	-0.854082	0	-0.324036	0.321171	0	0.687484	-0.432694	-0.033607	0	0	0.732114	0	0.51307	0.42269	-0.0594464	0.178741	0	0	0.232676	-0.441744	0.0722431	-0.35068	0	-0.264986	-0.548387	0.41593	-0.0885796	0.394384	0.193292	0.24163	0.241475	-0.464789	0	0	0.208493	0.503061	-0.601186	0.564146	0	0	-0.297866	0.587349	0.210138	0.399346	0	-0.465507	-0.682182	-0.535513	-0.631279	-0.774289	0	0.367673	0	-0.690643	0.490057	0	0.343467	0.284962	-0.0355219	-0.449547	0	0	0.422192	-0.594949	0.346803	-0.195008	0	-0.246951	-0.589254	-0.379638	-0.501784	0.348147	0.299459	0.271834	0.500646	0.012088	0.771402	0	0.382046	0.431488	0	0.477284	0.4895	0.580937	0.583049	0.162096	-0.659822	-0.642074	-0.425118	0	0.356131	-0.343213	-0.452305	0.316353	-0.542514	-0.13781	0.26228	0.165356	0.756137	-0.528824	0	-0.447955	0	0.241643	0.381931	0.245558	-0.208138	0.361435	-0.598651	-0.0289288	-0.416138	0.168873	-0.0109439	0.462969	-0.296958	0.505883	0	0	-0.19417	0.561064	0.411349	0.470551	0.178982	0	-0.286218	-0.152672	-0.190956	-0.758053	-0.457178	-0.441954	-0.675504	-0.485599	0.29048	0.230011	0.253311	0.646298	0.541558	0.193244	0.486726	-0.147084	-0.369188	0.403907	0.374762	0.390125	0.422464	-0.765917	-0.732778	-0.42966	-0.424949	0.702109	0.363854	0	0.273225	0	0.160735	0	-0.509822	-0.768378	-0.411977	-0.669331	-0.484678	-0.632786	-0.0989697	0.0225468	0.0460064	0.524286	-0.664841	-0.172717	-0.67768	-0.478972	0.40211	0.67935	0	0	-0.353196	-0.736942	0.369384	0.272992	0.426642	0.0596578	0.459238	0.288801	0.138455	0.465663	0.328629	-0.114146	0.0246696	0	-0.0816943	0	-0.465487	0.368646	-0.337597	-0.327977	0	0	0.326323	0.37787	-0.0801223	0	-0.32157	-0.115744	0	0	0	-0.168934	0.554555	0.218165	0.116599	-0.70839	0.602014	-0.510657	-0.839339	0.191906	-0.297964	0.283063	0.298985	0	-0.617901	-0.72238	0.265138	-0.31285	0	0	-0.2859	0.0309917	-0.716706	0.77026	0	-0.483341	-0.455676	0.232971	-0.382701	-0.0269285	-0.660417	0.0572476	0.24176	0.471656	0.36604	0.493485	0.423705	0.153432	0	0.49709	0.504909	0	0.195726	0.0300828	-0.0587743	0.46709	0	0.446093	0.350855	-0.532132	0	0.265411	-0.211504	0	-0.406994	0	0.468371	-0.23533	0.400934	-0.349808	0.0384707	0.387526	-0.755104	0.460007	0	-0.0198529	-0.599984	0.262301	0.512879	-0.590207	0.171019	0	0.286854	0.464864	0.247212	-0.492836	-0.28901	-0.260593	0	0.115446	-0.71241	0.037699	0.460641	0.484015	0.683337	0	-0.513562	0.336292	0.142036	0.152425	0.0460246	0.522044	0.794196	0.745268	0	-0.685214	-0.249049	0.388712	-0.256845	0	-0.32734	-0.619633	-0.534677	-0.609967	0.168172	-0.0632168	0	-0.65403	0	-0.171448	0.70783	0.470703	0.261266	0.130336	0	-0.0769486	-0.271567	-0.339044	-0.294055	0.406906	-0.322503	-0.0395863	0	0.432133	-0.628099	0	0.168546	-0.0168315	0.338416	0	0.576024	-0.496067	0	-0.49755	-0.164262	0.489483	0.470907	0	-0.491845	0.0729602	-0.660941	0.438643	0	0	-0.511193	0.174044	0.463771	0.502425	0.0665378	-0.144835	0	0	-0.0270766	0.520605	0.520032	0.441855	-0.285914	-0.755367	-0.729027	0.484094	0	0.331275	0.292471	-0.464927	-0.762646	0.552566	0.748366	-0.613274	0.241083	0.253945	0	0.868554	0.470689	0.246603	0.474036	-0.706084	-0.494648	0.655887	0.228403	-0.176803	0.171296	0	0.282381	-0.29198	0	0	0	-0.313064	0	0	0.648329	0.0497874	-0.49325	0	-0.0801838	0.320908	-0.0948724	-0.393551	0.00963514	0	0.455961	-0.553708	-0.351189	0.301977	0	-0.530674	0	-0.262484	-0.0349394	-0.403875	0.435322	0.348015	0	-0.482925	0.363581	0.690355	0.471146	0.489939	0.228301	0.439141	-0.514683	0.54337	0.390124	0.283728	-0.567751	0	0	0.614181	0.493205	0	0.431971	0.477606	0	0.141571	-0.151787	-0.37907	-0.350706	-0.36709	-0.0453333	-0.685105	0.0428795	0.289303	0.508451	0.506446	0.097881	-0.380967	-0.00103994	0.0264442	0.421097	-0.235961	-0.0436295	-0.299492	0	0	0	0.0572632	0.340849	-0.330303	-0.191911	-0.570458	0.0773402	0.321573	-0.131412	0	-0.228025	0.368157	-0.225364	-0.521799	-0.403628	-0.585756	0.32752	-0.692399	0.223719	0.468003	0.40395	-0.432299	0	0.444008	-0.37137	0	-0.772239	-0.503057	-0.212088	0	-0.56195	0	0.179135	-0.087843	0	-0.570887	-0.300295	-0.479086	0	0	0	-0.415234	-0.208554	0	0.34375	0.454121	0.660598	0	-0.153571	0.496081	0.278053	0	-0.613303	0.441933	0	-0.162121	0	-0.181962	-0.561728	0.40777	-0.340071	0.214855	-0.641583	0	-0.443447	-0.556567	-0.111958	0.251869	-0.0749382	0.0307691	0.246519	-0.238822	-0.584612	0.313487	0.371288	0.0646317	0.431147	0.316362	-0.535889	-0.590455	-0.272538	0.891894	0.829912	0.276869	0.553464	-0.588642	-0.53569	0.720721	-0.145967	0.530729	0.452094	-0.197466	0	0	0.0991594	0	0	0.483917	0.0633913	-0.530242	-0.24985	-0.587876	0.259415	-0.352715	0.150394	0.550419	0	-0.30558	0.235799	0	0.482516	-0.191272	0.66588	0.60816	-0.085693	0.474323	0.557829	0.380969	0.463002	0	0	-0.458793	0.460636	0.485066	0.33483	-0.228305	-0.552669	0	0.513225	0.549677	-0.226725	0.463791	-0.366156	0	0.0756185	-0.230794	0.193031	0.522092	-0.192383	-0.220556	-0.235297	-0.677714	-0.161391	0	0	0.568732	-0.542624	-0.0902477	-0.29775	0.150903	0	0.461018	-0.396145	0.0787361	0.272069	-0.310079	-0.176511	0.768374	-0.172947	0.168324	0.0181556	-0.114511	-0.564212	-0.556034	0	-0.0701735	-0.39705	0.308876	0.505578	0	0.241326	0.360514	0	-0.62705	0	0.460514	-0.0787837	0.234181	0.517077	0	0.190819	0.27465	0	0.329884	-0.261845	0	0	-0.276881	0	0.284986	0	0.736778	0	-0.601305	0.471596	-0.685407	-0.649888	0	0	-0.374339	0.0449234	-0.0346968	-0.249579	-0.754062	0.526126	0	-0.638318	0.552163	0.327845	0.155459	0.121741	-0.0745977	0.405237	-0.0540138	0.359413	0.594967	-0.392067	0.653205	0.267655	0	0.0216639	0.526056	-0.181388	0.0429902	-0.429224	-0.144379	-0.625882	-0.621881	0.491197	0.533231	-0.294658	0.258804	-0.507128	0.113598	0.00151863	-0.0352386	0	0	0.540837	0	-0.0992748	0.181461	0	0.447802	-0.0781996	-0.676454	0.200453	0.305816	0.572536	0.567638	0.491374	0	0.323201	-0.574707	0	-0.346691	-0.186877	0.311792	0.451698	0.516401	0	0.00367822	0.42273	0.0714007	0	0	-0.543043	0	0.119986	0	0	0.41312	0	0.482249	0.727682	-0.255571	0	0.346712	0.419976	-0.0596595	-0.25095	-0.550942	0.742324	0	-0.328502	0	0.378052	-0.172736	-0.490315	0	0	0	0.59169	0.428311	-0.00359931	0	0.36067	0.606973	0.0522821	0.353194	0.586481	0.11849	0.184373	0.144184	-0.568255	0	-0.107159	-0.300154	0.580981	0.262819	0	0	-0.485127	-0.4898	0.706652	0	0	0.232155	0	-0.512593	0.480097	-0.308689	0.142252	-0.29393	-0.52941	0	-0.364194	-0.483857	0.113371	0.280464	0.387175	0	0.431275	0.0213181	0.0350395	-0.292428	0.627278	0	0	0.364792	0.329238	-0.42809	0.548112	0.534772	-0.568896	0.379661	0	0.488391	-0.129179	-0.507472	0	0.6514	-0.111473	-0.553735	-0.267706	-0.388335	-0.316554	0.638053	-0.827309	-0.747979	-0.365584	-0.0571281	-0.294318	0	0.244453	0.24852	0	0	0.466625	0.646874	0.59527	0	0.520666	-0.284804	0	-0.263591	0.248207	-0.68388	-0.0763368	0	-0.0230428	0.491208	0	0.412608	0.61058	0.352127	0.472554	0	-0.138323	-0.146837	0.210855	0.684437	0	-0.430891	0.238928	0.188165	0	-0.60275	0.00349609	0.574605	0.0469621	0	0.320181	-0.3196	0	-0.108663	-0.442072	-0.501899	-0.464786	0	0	0.210477	0	0.755738	0.439907	-0.413844	0.390898	0	0.425665	0.32471	0	0.484727	0	-0.492337	0	-0.364958	-0.362158	0.00529425	0.351491	-0.584731	0	-0.571356	0.11081	0.120299	0	-0.219494	0	0.692507	0	-0.297695	-0.499081	-0.423353	0	-0.242886	-0.454534	0.292503	-0.163475	-0.716965	0	0.77556	0	0	0.448346	-0.502976	-0.369108	0.672552	0.482139	0.0703045	0.466525	0.280217	0.297918	0.082614	0.346481	-0.700503	-0.436195	0	-0.202483	-0.178133	-0.792797	0.639397	0.491944	0	-0.53081	0.0631279	-0.0867138	0	0	-0.308071	-0.46777	-0.447565	-0.544436	-0.720556	-0.457806	0.538553	0.450056	0	-0.178732	0.0839002	-0.233692	0.327671	-0.299177	0	0.712978	0.200884	0.0158136	0	0.646519	-0.719417	0.262895	-0.097112	0.0967917	0.473616	-0.169706	0.338083	0.570743	-0.600752	0.469678	0.632544	-0.369452	0.418304	-0.666275	-0.459551	0	-0.489304	-0.594668	-0.280048	0.167049	-0.228255	-0.542545	-0.310968	-0.21988	-0.0266677	0.442621	0.499476	-0.291108	-0.148953	0.497934	-0.352266	-0.326449	0.316625	0	0.459131	0.603473	0	0.489373	0	-0.535034	0.499278	0.101768	0.542824	0.439321	0	-0.475425	-0.0739485	-0.52977	0.576872	0.516669	0	0.580973	0.273175	0	-0.535684	0.499662	0.812276	-0.487456	-0.624809	0.03804	-0.148975	0	-0.236841	-0.278112	0	-0.224517	0	-0.313557	0	-0.6091	0	0.409326	0	0.385772	0.436382	0	-0.506137	0	0	-0.639612	0.023674	0.118887	0.450867	-0.268295	0.0324311	-0.171811	0	-0.37423	0.353141	-0.19685	-0.614045	-0.260135	0.556229	-0.380855	0	0	0	0.365103	0.218873	-0.35582	0	0.027604	0.45276	-0.222627	0.122024	0.131707	0.329435	-0.0336137	-0.494111	0.574826	0	0.073973	0	0.194417	-0.0283385	0.177652	0.580653	0.607323	-0.157122	-0.513955	0	0	0.164722	0.553415	0.0280049	0.366091	0	-0.329062	0.769812	0.273877	0.537941	0.509038	0.752037	0.407255	-0.564312	0.464219	0	-0.454377	0	0	-0.497699	-0.316578	0.877226	-0.395321	0	0.403668	0	0.379753	-0.12504	0	0.335167	0.370125	-0.783693	0.686673	0.701689	-0.305356	-0.240896	0	0.556759	0	-0.482938	0.00228902	0.401189	0.368437	0.592283	-0.497308	0.440725	-0.185481	-0.205341	0.570339	-0.304322	0.356046	0.32339	0.471537	-0.301845	0.0627486	0.29053	0.37262	0.522712	0.466669	0.168074	0	-0.831699	0	-0.454173	-0.536496	-0.512747	0	0.580847	0	-0.689807	0	-0.854187	0.39157	0.350819	-0.39079	0	0.457534	0	0	0	0.428255	-0.465432	-0.358719	-0.00386293	-0.561355	0.352504	0	0.664326	0.727619	0.835877	0.183347	0.344231	0.490739	-0.299989	-0.0561783	0	0	-0.325528	-0.459653	0	0.129537	0.448047	-0.278578	-0.037114	-0.0278698	0	0.418528	-0.0488794	-0.509673	-0.473345	0	-0.387395	0	0	0	0	0	0	0	-0.270846	-0.43978	-0.381318	0.382073	0.410889	0.509494	0.499665	0	0.0045299	0	0	-0.207512	-0.105877	0	0	0.519883	0.418449	-0.533889	0.474212	0	-0.23927	0.589514	0	-0.254526	-0.262455	0.404573	0	0.613812	0	-0.397072	0	-0.487068	-0.691009	0.416299	-0.497809	0.349726	0	0.407709	0	-0.115344	-0.158768	0	0.215301	0.366588	-0.403182	-0.509542	-0.180003	0.237567	-0.419916	0	-0.475077	-0.368103	-0.158167	-0.614393	0.4766	-0.461858	-0.304463	-0.443256	0.331547	0.523665	-0.143795	0	0.0109004	0	0.324305	0.415634	0.59746	0.25568	0.374768	0	-0.194708	0.298721	-0.00437491	0.601425	0	0	0	-0.267046	-0.187717	0.487156	-0.513015	0.483942	0	0	-0.377381	0	0	-0.402149	-0.673322	-0.00403421	0.211978	-0.123123	0.286199	-0.6087	0.527272	-0.233404	-0.182997	0.432839	0.464679	-0.0845955	0.510334	-0.265606	0	-0.290323	0.329651	0	0	-0.413138	0	0.34641	-0.399149	0.449433	-0.22996	-0.116891	0.549193	0.407926	0	0	0	0	-0.788023	-0.805045	0	0	-0.54219	0.53798	0.555711	0	-0.137411	0.472981	0.293725	0.444869	0.359445	-0.467365	0	0.404831	0.38398	0.494839	0.456124	0	0.509726	0.574124	0.450994	0	-0.00335694	-0.482165	-0.513724	-0.243455	0	0.374869	-0.491741	0.280514	0.470486	0	0	0.459169	-0.387529	-0.35842	0.390382	0.598752	-0.212011	0	0.408691	0.676893	0	-0.154784	0.627413	-0.448608	-0.25678	0	0.637558	0	-0.325475	0.0195723	-0.0287149	0.725401	-0.156471	-0.599432	0.456971	-0.29756	-0.586815	0.596622	0.64979	0.0222484	0	0.383978	-0.00629155	0.503007	0	0.60695	-0.11683	0	0.109039	0.483694	0	-0.410547	0.44983	-0.521566	0.363822	0	-0.434533	-7.78163e-05	0.517921	-0.358914	0.299351	-0.411143	0	0.351371	-0.0816677	-0.437719	-0.301112	-0.135902	-0.638215	0.558622	0	0	-0.0864294	0.283589	0.411348	0.578139	0.464697	0.414946	-0.457397	0.409384	0	0.439194	0.646415	-0.298319	0.749521	0.490647	0.332304	-0.0438174	0.527178	0.435704	0.349129	-0.506127	-0.0019703	0.632076	0	-0.116188	-0.507478	-0.561034	0	-0.588628	-0.475167	0	0.378931	-0.489641	-0.431518	-0.394768	-0.254338	0.341933	0.388866	0.333821	-0.233157	-0.453719	0.564796	0	0.0950278	0.654026	0	-0.329634	0.0703265	-0.346859	0	0.609863	-0.29447	-0.253507	-0.702537	0.300737	-0.228996	-0.156082	-0.524685	0.0412527	-0.304734	0.228463	0	-0.63484	0.405468	0.0603524	0.17841	-0.426578	0	0.479755	-0.251608	-0.302895	0.568464	0.19979	-0.381069	0.176975	-0.384698	-0.193472	-0.348836	0	0.588201	0.544388	-0.425095	0.0114548	-0.24284	0.265243	-0.228153	-0.415003	0	0	0.344516	0.515561	0.58511	-0.402899	-0.754183	0.404356	0.330811	0.127164	0.539679	-0.541834	0	0.264097	0.203246	0	0.339628	-0.551786	0.121252	0.434818	0	-0.102826	0.241668	0	0.308411	0.30227	-0.252539	0.407626	-0.144401	-0.515773	0	0	-0.467335	-0.223758	-0.460039	-0.384841	-0.379375	-0.600688	0.48725	-0.576987	0	0	0	-0.578376	-0.490893	-0.20732	-0.0961787	-0.357193	0	-0.279995	0.491559	-0.51212	0.452497	0.488729	-0.513389	0.708871	0	0.262943	-0.388837	0	-0.591906	-0.399805	0.254483	0	0.399802	0.174597	0.228338	-0.576087	0	0.463172	0.296001	0.341857	0	-0.576559	-0.547784	-0.483276	-0.181992	0	-0.45782	0.176518	-0.267181	-0.406076	-0.445994	-0.587256	-0.456872	0	0	-0.254691	0.328689	-0.655656	-0.238916	0.712351	-0.0831838	-0.425633	0.405231	0.407024	0	-0.335715	0.348597	-0.170899	0.546685	0.464156	-0.660917	0.440176	0	-0.411882	0.518235	0	0.470216	0	0	0.635653	0.270962	0	0.589568	0.630968	-0.174526	-0.435921	0.510887	-0.46501	0	-0.0404551	-0.135411	-0.372655	0	0.0979439	0	0.457279	-0.324152	-0.426564	0.266444	-0.528109	0.502922	0.778465	-0.547091	0	0	0	0	0	0	0.292023	-0.294523	-0.182005	0.471004	-0.0951005	0.546732	0	0	0	0	0	-0.446058	0.563624	-0.145086	-0.556649	-0.242365	-0.365322	-0.73035	0.57243	0.449167	0.531736	0	0.259802	-0.204428	0.482719	-0.203716	-0.668604	-0.331084	-0.581263	-0.608145	-0.177759	0.488137	0.590889	-0.72037	-0.440483	-0.119523	0	0.438514	0.380271	0	0	0.188341	-0.392372	0	-0.352013	0.142828	0	0	-0.672027	0.368634	-0.543729	0	0.153473	0	0.0290487	0.433961	-0.654106	0	0	0.284139	0.57587	-0.277809	0.402319	0	-0.283833	-0.257474	0.475365	0.423047	0	-0.331294	0.12343	0.56146	0.473289	0.566744	0.0078526	-0.144032	-0.584095	0.12206	0	0	0	0	0.684756	0.615996	0.177339	-0.10971	0	0.133541	0.544844	-0.607055	0.442471	0.422656	-0.51692	0	0.309319	-0.0824082	-0.688408	-0.382292	-0.346988	0.0552467	0.511296	0.308235	0	0.0798555	0.176001	0	0	-0.507735	0	-0.324208	-0.445723	-0.167934	-0.142907	0.680725	0	0.56689	-0.45858	0	0	0	0.0846978	-0.0140428	0.501831	-0.43695	0.22864	-0.218659	-0.602395	0.0775331	-0.324817	0.14605	-0.516976	-0.141319	0.124488	0.661544	0	-0.590355	0.511583	0	0	0.733644	0	0.524443	0.345057	-0.790548	0.68691	0.360415	-0.271542	0.0399099	-0.63279	0.453813	-0.269864	0.603038	0	0.206285	0.0431472	0.336397	0	0.53301	0	0.0960026	-0.546082	-0.323051	0.229317	0	0.641715	-0.0772457	-0.273236	-0.233321	0	0.0616258	0	0.402373	0.593974	0.453467	0.0944094	0.552862	0.662358	0	0	-0.455724	-0.216827	0	-0.71212	-0.311833	-0.164336	-0.0667686	0	0.719085	0.315656	0.659719	0.408503	0.39545	0.0560024	-0.52816	-0.444333	0.537614	0.55485	0.302504	0	0.102153	-0.608015	0.616671	0.470302	0.303016	0.0638841	0.197695	0.438339	-0.0109357	0.604915	-0.118947	0.37487	-0.251939	-0.478726	-0.135441	0	-0.251874	0	0.486344	0	0	0.352463	0.492486	-0.256121	-0.716823	0	-0.553081	0.345284	0.524598	0.412311	0	-0.0361294	0	0.0517268	-0.322991	-0.640223	-0.539754	-0.246858	0.11459	-0.443596	0	-0.479487	0	0	0.116861	0.352836	-0.575409	0	-0.219943	0.290892	0.0982663	0.629521	-0.573871	0	0.00516926	-0.0182408	0.544454	0	0.337418	0.215907	0.104602	-0.592987	-0.588203	-0.0743752	0	0.296257	0.397816	0.134009	-0.74417	-0.701666	0	0	0	-0.589093	0.450275	-0.302619	-0.566953	-0.236608	0.236519	0.481524	-0.237982	-0.489323	0.0808443	-0.438002	0	-0.860179	0	0.595841	0.389966	0.407995	-0.104313	0.415733	0	0	0.102166	-0.250027	0	-0.0711398	0.42364	0.212085	-0.282669	0.401463	0.333775	0	-0.367852	0	0.306601	-0.146965	-0.489517	0.151375	0	-0.199777	-0.525749	0.787005	0.277514	0.281108	0.533788	0.284216	0.39769	0.491239	0	0.532317	0.535602	-0.419355	0	-0.126085	-0.460887	-0.206567	0.00242571	0.653376	0.0426536	0	0.404698	0.556662	0	0.460501	0.123385	0	0.376086	0.393724	0.120811	-0.263421	0.374417	0.44227	0.766322	-0.680047	-0.139345	-0.0100019	0.359764	0	-0.208536	-0.777569	0.271784	0.0355172	0.368804	0	0.529041	-0.494927	-0.22148	0.248729	-0.0241467	0	-0.208011	0	0	0	0.505882	0.449662	0	0	-0.420725	0.452905	0.253757	0.454491	0	-0.492622	0	0	0.405085	-0.268772	0.264117	0.247622	-0.738066	-0.491849	0.409771	0.289168	0	0.398627	0.228892	0	-0.348421	-0.680873	-0.817326	0.5108	0.763443	0.0568317	-0.652726	-0.455866	0.0286647	0	-0.28945	-0.175733	0.526887	0.583142	0.457184	0.294363	0	0	0.52001	0	0	-0.34715	0	-0.40434	0.181074	-0.459769	0.260879	0	-0.680033	-0.542138	0.360382	0.621963	0.843464	-0.628981	0	0	0.728239	0.632611	0.665871	-0.59753	-0.64863	0.621154	0.441454	-0.233726	0.583156	0	0.000222928	-0.71678	0	-0.104016	0.213177	0.346452	0.287379	0.433873	0.442892	0.473864	-0.470879	-0.0446628	0.712169	0.681736	0.522828	-0.396656	0	-0.0133422	-0.351975	0	-0.656558	0	-0.20959	-0.461168	-0.429642	-0.472896	-0.420108	0	0.140305	-0.147137	0.41092	0	0	0.431788	0.568414	0	-0.29745	-0.157301	-0.186047	-0.302201	0.437524	0.0643373	-0.525042	0.230753	-0.660369	0.496598	0.399312	0.300684	0.329672	0.662914	0	-0.277731	-0.74525	-0.166733	0.26227	-0.233234	0	-0.00445309	-0.357478	-0.479553	-0.222907	0.297071	0	0.477342	-0.466053	0.752852	0.0327331	0.153817	0.136557	0.31289	0.335065	0.205272	0	0.252711	0.0363823	-0.58135	0.374864	0.165165	0.168637	-0.237962	-0.147799	0	0	-0.270725	-0.585008	0.416826	-0.372062	0.369303	-0.39253	0.40119	-0.377529	0.351707	0.283867	0.247456	0	0.196095	0.713667	0	-0.454461	-0.626233	-0.397108	-0.193811	0.542182	-0.452227	-0.129304	-0.271732	0.282656	0	0.436742	0.475032	0.12357	0	0	0	0.556123	0.248432	0.440304	0.399618	0.265514	0.229411	0.0313226	0.479617	0.625547	0	0.455811	0.580061	0.258831	-0.598739	0.205011	0.584188	0.507429	-0.00597136	0.510214	-0.152706	0.540389	0	0	-0.409939	0.562213	0	0.446719	-0.00705495	0.160277	0	0.66481	0	0	-0.301834	0	0	0	0	-0.724422	-0.507143	0.330699	0.397089	0.247166	0	0.489975	0	0.0977621	-0.171314	-0.598117	-0.285736	-0.0948855	0.432641	0	-0.02175	0.273797	0.765423	0.140864	0.0608332	0.587714	0	-0.552551	0	0.43597	-0.536997	-0.43749	-0.162761	-0.322286	-0.662012	-0.374347	-0.44748	0.648359	0	0.581544	0.171519	0.486704	-0.386738	0.55873	0	-0.151814	0.494028	-0.239004	0.0418475	0	-0.207923	0.229495	0.653764	-0.358662	-0.560727	-0.106106	0.42438	0.429246	0.440574	0.562914	0.573162	0.647014	0.502279	0	0.532476	0.0441614	0.43268	-0.316598	-0.39228	0.447052	0	0.375139	0.203708	0	-0.279449	0.0828522	-0.234697	0	0	0.495436	-0.117485	0.352582	0	0	-0.603655	0	0	0	0.566023	0.572448	0.734949	0.606435	-0.463965	0.244987	0.265998	0	0.169604	0	-0.471228	0	0	0.497498	0.172641	0	0.456965	0.449561	0.143704	0	-0.099753	0.551085	-0.41469	-0.436935	0.618371	0.577325	0	-0.00229979	0.656431	0.836228	-0.685746	0	-0.160321	0.260185	0	0.0507909	0.458242	0.453984	0.500427	0.658283	0.562459	-0.54149	-0.740521	-0.0328094	0.261668	0.527208	0.702196	0.49567	0.239559	0	0.127887	0.284801	-0.194687	0	0	-0.338159	0	0	0.474967	0.570191	-0.595976	0	0.170216	0.396291	-0.57827	-0.271765	0.731681	0.322305	0.268789	0.344026	0	-0.245221	0	0.531925	0.367474	0.405638	-0.697017	0	0.522409	0.0778817	-0.456828	-0.704225	-0.39868	-0.630092	0	-0.604735	0.346131	0.165951	0	0.0881212	-0.592721	0.152092	-0.762386	-0.155711	-0.531595	0.579293	-0.191016	0	-0.478957	0	0.0272645	-0.277602	-0.113901	0.570829	-0.637063	-0.038414	0	-0.0755123	0	0	0	-0.616337	-0.616212	0.520765	0.119919	0	0	0.582183	0.497636	0.508267	0.278325	0.0264872	-0.612048	0	0	0.441535	-0.00978907	0.125728	0.478504	-0.198749	0.549891	0.712326	-0.187918	0.520515	0.54341	0	0.30068	-0.700423	-0.222966	-0.409964	0.110047	0.383631	0.290061	-0.165336	0.319405	0	-0.0851354	-0.195212	-0.0871486	0	-0.62383	0	0.21037	-0.365244	0	-0.243091	-0.404971	-0.386579	0	-0.448563	0	0.401006	0	0.245078	0	-0.353743	0.182906	0.540879	-0.734977	0	0	0.0392403	0	-0.530591	0.00873648	0	0.625431	-0.263934	0.105034	0.336428	-0.255557	-0.512224	0.25754	-0.415391	0	-0.579015	0	-0.519342	0	0.34118	0.449104	-0.407962	0.251262	0.16433	-0.127813	0.313668	0.152366	0.338891	0.293932	-0.311046	0.32311	-0.57844	0.104562	0.59187	0.588962	0.0766147	0.0314458	-0.374362	0.285315	0.343582	0.455179	0.309698	0	-0.765685	0.295948	0.45242	0.196258	0.515558	0.361039	0.513936	0	-0.631709	-0.162236	-0.629119	0	0.197875	0.210643	0	-0.159537	0.146342	-0.495674	0	-0.520057	-0.256466	-0.130267	-0.170045	0	0.481954	0.145522	0.234074	0.549263	0.324658	0.0919015	0.345009	-0.238766	-0.556909	0	0.282062	0.634174	0.220967	0.432227	0.629887	0.219699	-0.148632	0.34569	0.138835	0.608579	0.496354	0.549013	0.230312	-0.0233269	-0.144125	0	0.590474	-0.441559	0.0161252	0.301165	0	0.0734271	0.536947	0.423892	0	-0.381665	0	0.621307	0	-0.317129	0	0.453378	0	0	0	-0.296167	0.0609987	0.606339	0.389899	0	-0.0389171	0.010455	0	0.416174	0.63412	0	-0.538086	0.463792	-0.460451	-0.551973	0.159718	0.322322	0	0	0.423558	-0.285744	0	-0.33156	0.764673	-0.575734	-0.23347	0	-0.623803	0.00841772	0.302036	0.373441	0	0.161682	-0.11227	0	-0.0800667	-0.00662091	-0.0306712	0	0	0.324554	0.437624	0.380049	0.495137	0.732351	0.238559	0	0.325443	0	0.546353	0.211361	0.0345823	0.635291	0	-0.251403	-0.213128	-0.0617759	0.397829	0	0.519463	-0.580803	-0.71898	-0.0913598	-0.568	0	-0.65496	-0.601328	0	-0.418826	0	-0.23871	0	-0.219852	0.203564	0.442691	0.185371	0.557834	-0.379954	0.621776	0.494459	-0.0588779	0.340142	0.0762867	0.203718	0.476977	0	0.702835	-0.553835	0	-0.225763	0.222124	0	-0.361054	0.308	-0.102188	0.499676	-0.659	0	-0.0882119	0.457834	0.0648156	0.170043	0.143897	-0.307535	-0.610757	-0.539507	0.685756	-0.0630775	-0.519874	-0.235693	0	0	0.333454	0.710193	-0.172826	0	-0.285878	-0.635122	0	-0.373566	0.624349	0.418614	-0.552625	0	-0.439263	0	0	-0.177402	-0.787618	0.491636	-0.208556	0.861591	0.493041	0	0.411525	0.870063	0.585463	0.32381	-0.334136	0.288149	-0.410307	-0.371682	0.0503093	-0.426117	-0.639257	-0.627354	-0.301333	-0.124444	-0.231241	0.591623	0.235321	0.280061	0	0	-0.740725	-0.390083	0.215658	-0.303936	0	0	0.236011	0.0886805	-0.348188	-0.445105	0	-0.75212	-0.108317	0.467433	0	0.538584	-0.665777	0	-0.355426	0	0.223974	0.12085	-0.622739	-0.636659	0.268056	0.507454	0	-0.140838	0	0.192254	0.561148	-0.17187	0.577585	0	0.181075	0.25777	0	0.332924	0.216432	0	0.386945	0.526287	-0.334467	0	0.435395	0.573822	0.165022	-0.418004	-0.396027	0.206273	0.161538	0.35575	0.340835	-0.594771	-0.522877	-0.465732	0.197412	0.0335945	-0.450096	-0.269591	0	-0.239073	0.235079	-0.0161024	0.33955	0.658702	0.319542	-0.530971	0	0	-0.390503	-0.224126	-0.265385	0.3274	0	0	0	-0.517285	-0.462732	0.474459	-0.345142	0.285953	0.32865	0.398962	-0.43116	0	-0.783262	-0.586821	0.410932	-0.760817	-0.107144	-0.315799	-0.454745	-0.319027	0.488744	0.157418	0.491906	-0.375602	-0.126666	0	0	-0.395336	-0.399322	0	0.0652965	0	0.313208	0	0	0.566611	0.45518	0	0	-0.364493	0	-0.292383	0.441737	-0.567211	0.241931	0	0.194693	0	0.218007	0.020684	0.442505	-0.802156	0	-0.0828443	-0.082281	-0.177341	-0.872988	0.506392	0.830027	0.278311	0.142055	0.201431	0.530927	-0.563388	-0.781879	-0.349344	-0.122057	-0.051211	-0.10839	0	0.268369	-0.598706	0.277558	-0.451625	-0.211569	0.150422	-0.318505	-0.360909	0.200948	0	0	0.111872	0.438834	0	-0.383227	-0.296504	-0.326287	0.543537	-0.192405	0.110751	0.10318	-0.453801	0.102048	0.239041	-0.27377	0	0.423432	0.0491491	0	0.15343	-0.14025	0	0.793341	0.246463	0.549389	0.358698	0.44114	0	0.24497	0.101852	-0.231058	0.74649	0	0	-0.184845	0.0463197	0	-0.332005	-0.0758555	-0.292392	0.325453	0	0	0.123838	0	-0.224581	0.47238	0.125067	-0.549391	0.00653085	0.487812	-0.444074	0.525125	0.255938	0	-0.40583	-0.538701	-0.652414	-0.530963	0.218798	0.624594	0.328562	-0.287726	-0.359585	0	0.31831	0.464782	0.609049	0	0	-0.608488	-0.357083	0.529707	0.442214	0.624179	0.046459	0.322826	0.668145	-0.331648	-0.21687	0.435103	0.166583	0.694418	0.506625	0.323812	-0.472721	-0.264989	0	-0.421967	0	0.585348	0	-0.00859269	-0.579798	0.420493	0.503403	0.370122	0	-0.323635	0.269229	0	0	-0.114131	0.405084	0.470482	0.520973	0.551078	-0.455051	-0.587817	0.621913	-0.391105	-0.0992343	0.575837	0	0.208878	0	0.557394	0.464702	0.248589	-0.552895	-0.379921	-0.549592	-0.0968276	0	-0.137818	0.117665	0	0	-0.387357	0	-0.289397	0.208636	0	0.0774766	0.456436	0.613648	-0.500075	0.471704	0.40993	-0.198315	0.0104446	0.37531	-0.0258295	0.181985	0.561471	0.662043	-0.273309	0.236636	0.576812	-0.615417	0	-0.214297	0.0175071	-0.259291	-0.308012	0.525826	-0.46906	0	0.277974	-0.507399	0.502122	0.443721	0	0	0.339304	0	0.419403	0	-0.48281	-0.597151	0.149834	0.462779	0	0.291948	0.0106839	0.0611986	0.401231	0.0314042	0.598674	-0.443673	0.320704	-0.0103339	0.277734	0.486569	-0.589041	-0.582568	-0.268617	0.213582	0.209003	0.0986158	-0.480628	-0.297039	-0.26698	0	-0.106148	-0.229907	0.0359097	0.199631	0.524696	-0.15993	0.91356	-0.19121	0.365786	-0.378009	0	0	-0.734534	0	0	0.454124	-0.101374	0.546221	0.53529	-0.179225	0.723922	0.0785767	0	-0.0301558	-0.598604	0	0.464976	0	-0.689093	0.628364	-0.0575864	0.261662	-0.638262	-0.576215	0.0725254	-0.618595	-0.513666	0	0	0.474085	0.6403	0	-0.0460326	0.609583	-0.165326	0.730793	0.139587	0.510748	0.592407	-0.315545	0.252499	0.396366	-0.439582	-0.435775	0.586607	0.491936	-0.0486314	0.349077	0	0	0	-0.534351	-0.182358	0.482142	-0.512195	-0.411466	0.267056	0.492829	0	0.163283	-0.586316	0	0.385261	-0.295278	0	0.266113	-0.321553	-0.57657	0	0.282053	0.150869	0.419808	0.0231648	-0.33587	0.384104	-0.197517	0.493489	-0.532458	0	0.457313	0	0.00191262	0.304953	0.27881	-0.743015	0.0179428	0.347002	0	0.524151	-0.650187	0	0.677921	0.57263	0	0.436137	0.186169	0.237474	-0.737191	0.508965	-0.53973	-0.656655	-0.587939	0.353404	-0.425291	-0.585788	0	-0.412553	0	-0.399927	0.55441	0	-0.458513	0.343443	0	0.140015	0	-0.286111	-0.505368	-0.204132	0.217093	-0.380681	0.536091	-0.148305	-0.73561	-0.0105498	0	0.0788732	0.380158	-0.510363	-0.589974	0	-0.45569	0.149011	0	0.550666	0	-0.63435	0.462249	0.480558	-0.0992107	0.398524	0.485522	0.126311	0.415985	0.346189	0.39181	-0.461237	-0.381656	0.435365	0	0	0	0.71864	0.471306	0.517556	-0.184834	0	0	0.288932	0.640204	-0.0439064	0.704872	0.196286	-0.561228	0.313933	0	0.230421	0.437949	0	-0.0849744	0.58835	0.514818	0	-0.210956	0.499299	0	0.136505	0.339588	-0.0154464	-0.146614	-0.123639	0.469274	0.249959	0.483935	0	0	0.253623	-0.49416	0.388112	0	0	0.627444	0.278101	0	0.722818	0.541117	-0.290793	-0.454353	0	-0.61071	-0.214978	-0.210751	-0.477664	0.30976	0.441029	-0.582202	0	0	0.433532	0.416296	-0.344318	-0.246037	0.744595	-0.626034	-0.34392	0	-0.219068	-0.368445	0.36722	-0.493327	-0.324144	-0.60019	0	0.167851	-0.339781	0	0.311646	-0.471898	0.504458	-0.618842	0.48633	0.391649	-0.648202	-0.158149	0	-0.477393	-0.0438842	0	0	0.470139	0.676685	-0.221486	-0.44759	-0.309115	0.643253	0.238342	0.254788	0.600513	0.120882	0	-0.548027	0.506631	-0.406488	0	0	0	0.293944	0.405572	0	0.55828	0.65222	0.413512	0	0.255868	-0.41238	0.0228095	0.429217	0.329821	0	-0.322356	0.590328	0.0803191	0	-0.276234	-0.596005	0.130757	0	-0.495252	-0.474777	0	-0.441897	-0.773349	0	-0.290805	0.539327	-0.0881452	0.297259	0	0	0	0	0.445661	0.533536	0	0.311206	0.496727	0.517955	0.413505	0	0.333144	0.221529	-0.415171	0.358342	-0.173107	0	0	-0.491361	-0.781301	0.416869	-0.340975	0.184101	0	0.46706	0.468485	-0.104738	-0.188911	-0.525661	0	0.550875	0.167137	0.108681	0.288757	-0.518068	0.0136266	0.334319	0	-0.381149	0	0.434629	0	-0.626913	0	-0.585914	0.14511	-0.556958	-0.439274	-0.629839	0	0.422343	-0.762802	-0.530195	-0.104262	0	-0.383179	-0.332105	0.126664	0.33238	0.0988268	-0.614196	0.0140231	-0.533678	0	-0.0822897	-0.1926	0.0663808	0.329425	-0.232657	0.436502	-0.190004	-0.487937	0	-0.605017	0.582686	0.280831	0.51669	0.572692	-0.398474	-0.813327	0.419326	0.389599	-0.46818	0.208103	0.52951	0.246511	0.422768	-0.755574	-0.26092	0.486882	0.13526	0	-0.327068	0	0.579234	0	0	0	0.0792499	-0.239635	0.510321	-0.442748	0.0138821	-0.304599	-0.397983	0.421062	0.578363	-0.234523	-0.71521	-0.487042	0.160058	0.120322	0.138048	0.54545	-0.189292	-0.434675	0.352039	0.231074	-0.744762	0.447298	0.333356	0.718253	0.272635	-0.0992139	0	0.397065	0	0.521682	0	0	0	0.0970211	0	0	-0.198066	-0.615512	0.0329659	0.58749	0.267647	-0.183227	-0.0686091	0	-0.114869	0	0	-0.526689	0	0	-0.510542	0.11407	-0.156055	0.517515	-0.309358	-0.652711	-0.924049	-0.253629	0	0	0	0.359092	-0.540684	0.463302	0.463091	-0.212672	0.00149291	0.279128	0.195171	0.548865	0	0.442675	0.252302	0	0.264603	0	0.487436	0.800944	-0.24858	0.436214	0.0923919	0	0	0.588619	0.304259	0	0.269756	0.194369	0.456194	-0.200967	-0.683232	0.264167	0.00720689	0	-0.594744	-0.222624	0.14449	-0.58745	0.32414	-0.216599	0.562292	0.66877	0	0.211415	-0.134243	0.750856	0.0670294	0.50061	0.258677	0.490485	-0.347527	0	0	0.58435	0.687997	0.399739	-0.0631342	0.311872	-0.130252	0.300569	0.274416	-0.598131	0.458173	0.110564	0	0	0.388276	0	0	0.0371129	0	0.549071	-0.47326	-0.227998	0.0960566	-0.501196	-0.0689496	0	0	0.74622	0.4607	0.48699	0.478305	0.401453	0.523934	0.558749	0.212575	-0.315109	-0.462992	0.265991	0	-0.284755	0	0	0	-0.537224	0.291134	0.312246	-0.587803	0.0928609	-0.56901	0.496498	-0.283483	0	-0.394002	0.618935	0	-0.19293	-0.184848	0	0.450948	0.344596	0.48069	0.446995	0.475395	-0.559742	0	0.239531	0.237309	0.701212	-0.110365	0.54154	0.450799	0.584881	-0.420898	0.455002	0.00345413	0.370075	-0.753601	-0.326616	-0.307383	-0.615825	-0.319833	0.424945	0.27639	0.477363	0.420344	0	0.368884	0.724685	0.597518	0	0.531209	0.608218	-0.203974	0.415771	0	0.048524	-0.34973	0.312601	-0.547665	-0.288423	0	-0.0702585	0.135956	0.399374	0.395501	0.680263	0.0856289	-0.380154	-0.765056	0	-0.289569	0.547469	0.0717844	0.36228	-0.0252088	0.608498	-0.257594	-0.718221	-0.303641	0.121466	0.309542	-0.576073	-0.431662	0.218089	0	0.279613	-0.273001	-0.521159	0.440999	0	0.382225	0.301187	0.387334	0.782926	0.328494	-0.780285	0.151934	0.357617	0.306959	0.455361	0	0	0.207456	0.0531414	-0.695355	0	0.466481	-0.413092	0.393184	0.328375	-0.798998	-0.359129	-0.466326	0.0307701	-0.22819	0	0.637965	-0.55235	0	0.312599	0.646554	0.550649	-0.625281	-0.259496	-0.562525	-0.421818	0.447604	-0.532877	0.0719948	0.499373	0	-0.327916	0.43112	0	0.382292	-0.765861	-0.523011	-0.799526	0	-0.752618	-0.485625	-0.82292	-0.779327	0.379962	-0.164037	0.318728	-0.297668	-0.733506	-0.262701	0.156857	-0.229855	0.718529	0	0.535933	-0.432976	-0.544103	-0.157926	0.43614	-0.104902	-0.438066	0.416016	-0.440454	0.512163	0.349768	-0.459372	0	0	0.129947	0.420957	-0.470276	0.342135	0	0.755076	-0.0486317	0.16962	-0.322217	0	0.318704	0	-0.128525	-0.440084	-0.71406	0.414686	-0.61278	-0.171926	-0.299802	-0.565405	0.049346	0.386142	0	0	0.47684	0	0.579275	0	-0.45843	-0.477258	0.555807	0.689727	-0.0194718	0.287279	0.342347	0	0.335943	0.731563	-0.452049	-0.261327	0	-0.183807	0.199976	-0.0103167	0.389702	0.540238	0.42309	0.319857	-0.534263	-0.694446	0	0.222444	-0.410341	-0.171999	-0.122391	0.430111	0.234928	0	0.632964	-0.518436	0	-0.23914	-0.377367	0	0.45495	0.158338	0.22336	0.390418	0.677671	0.635434	0.547062	-0.0790296	0.43054	-0.111089	0	0	-0.0723504	-0.531844	0.292252	0.319573	-0.30035	-0.739396	-0.445378	-0.430879	-0.450795	0	-0.0715808	0.663338	-0.364354	-0.597652	0.409406	0	-0.312549	0	0.459383	0.419131	0.353606	0.515835	-0.0209725	0	0.571517	0.545503	-0.611286	-0.0258246	-0.615247	0.147144	0.560812	-0.190855	0.730395	0	0.300123	0	0.316868	0.352294	0.0363613	0.275049	0	0.471341	-0.493149	0	0	-0.487247	0	-0.707411	-0.393242	0	0.426318	0	-0.0821738	0.157732	0.47317	-0.504168	-0.645557	-0.57918	-0.705683	0	0	0.565353	0.451451	0.486622	-0.604838	-0.415078	0.23011	0.00177783	0	0	0.311164	0.490678	0.329648	0	-0.367582	-0.533357	-0.603428	0	-0.501198	0.0707822	-0.129306	0	-0.342568	0	0.386197	-0.450531	-0.125659	0.102971	0.526821	0	0.315583	-0.0711609	0	0.0948607	0	0	-0.773284	-0.41919	0	0.34678	-0.299434	-0.346744	-0.667536	0	0	0	0	0	0	-0.276286	0	0	0.464432	0.00799913	0	0	0	0	0.264041	0.137257	0.42495	0.436186	0	0.0589001	0.138849	0.0146517	0	0.258883	-0.320643	0	0.295129	0	0	0.702961	0	0.0805557	0.613497	0.646666	0	0.38258	-0.25874	0.567146	-0.352649	0.550722	0	-0.0997556	0.411046	-0.122001	-0.317842	0	-0.13823	0.0589549	0	0.310512	0	-0.114213	0	-0.560364	0	0	0	-0.254524	-0.420336	-0.188228	0	-0.385296	-0.145805	-0.0843201	-0.154699	-0.634348	-0.254542	-0.168122	-0.0456007	0	0.484784	0.43105	0.431272	0	-0.6312	0.312982	-0.575384	-0.440163	0.517414	0.170157	0.704042	-0.827009	0.237259	0.166537	-0.116274	0.209361	-0.715638	0.220292	0	-0.196357	-0.40581	0.301115	-0.609797	0.389476	0	0.480986	0.434854	0.264347	0.690966	-0.121371	0	-0.361487	0.636197	-0.295741	-0.354126	0	0.390965	-0.057975	-0.133824	0.599712	0.420133	0	0.470107	-0.717377	-0.386268	0	0.637497	0.905002	0.316579	0.449289	0.567003	-0.36208	-0.0946867	0	0.0763029	0.266739	0	-0.394387	0.575588	0	0	0.128784	0.51932	0.578187	0	0	0	0.753147	-0.216855	0.33717	0.286549	-0.375259	0.545327	-0.643008	0.350983	0.607014	0	0	0.531753	0.661533	0	0.0824835	-0.202495	-0.347056	0	0.307772	-0.107169	0.549092	0.375031	0	-0.242048	0.178564	0	-0.223227	0	-0.198448	0	-0.310673	-0.745529	0	-0.295804	0.257324	-0.236965	0	0	0.601399	0	-0.30851	0	-0.307981	0	0	0.53687	-0.398025	-0.432696	-0.578542	0.540013	-0.111713	-0.522835	0.52392	0.317645	-0.139449	-0.214993	-0.263355	-0.312995	-0.434006	0.307424	-0.651259	-0.51962	0.515428	-0.217982	0.185623	0.488924	-0.497557	0.0724509	0.195777	-0.599997	-0.715761	0	-0.0304587	0	-0.00129407	0.406789	-0.119139	0	-0.568573	0	-0.246782	-0.619996	-0.568569	-0.610923	-0.604136	-0.608145	0.337154	0.374789	0.154169	0.372213	0.449417	0	0	0	-0.553335	0.29742	-0.504127	0.163298	0.553601	-0.606142	0	-0.288109	-0.577295	-0.43918	0	-0.575875	-0.815971	0.414744	0.577637	0.415002	-0.60269	0	-0.526145	0	0.619485	-0.124302	0	0.361231	-0.623311	0.293953	-0.427452	-0.508501	-0.678783	-0.435314	-0.651644	0	0.347322	-0.242106	0	0	-0.516983	-0.0711997	-0.244377	0.404473	0	-0.65918	-0.357493	0.308043	0	0.259233	-0.431575	-0.589482	-0.650337	0.196004	0.545422	0.265936	0.329562	0.325395	0.426081	0.609415	0.53473	0.0723898	-0.145413	0	0.452001	0	0.432377	-0.318434	0.350496	0	0	0.337861	0.597698	0.2485	0.551979	0.161583	-0.206114	-0.54195	0	0	0.670651	-0.330211	-0.0488726	-0.10027	0.412444	0.537643	0	-0.503279	0	0.610479	0	-0.363365	0.461438	-0.0708109	0.605476	0.455082	0.36023	0	0	0	-0.347731	0.108171	-0.204719	0.561951	0.403641	0.390206	-0.272684	0.428988	-0.582295	0	0	0.506061	0	0.387437	0.34527	-0.388526	0	0	-0.455823	0.058853	-0.0837985	0	-0.271951	0	0.262197	0	0.336009	0	0.482693	0.0177951	0.524968	0.364314	0.25258	0.647083	0.27195	-0.265051	0.306186	0.0516943	0.154463	-0.172788	0	0	0	-0.113203	0.226404	0.351125	-0.575874	0.568735	0.253706	0	0	0	-0.567342	0	-0.427774	-0.730492	-0.628688	0	0	0.507038	-0.330119	0.359571	-0.357164	0	0.313284	0.428011	0.585789	0.682524	0.455664	0.317215	0.400127	-0.201973	-0.377239	0.484636	0.41686	-0.58518	0	0.344824	0.460813	-0.282362	0	0.495626	0.323221	0.348219	-0.135762	0.319412	0.41652	0	0	-0.0329758	0	-0.0472058	0.607654	0.406242	0.17895	0.577134	0.655122	0.538566	0.574422	0.375197	0	-0.530841	-0.611423	-0.145779	-0.753063	-0.52846	-0.22334	0.406618	-0.446852	0	-0.315858	-0.0463389	0.248238	0.0659178	0	-0.391416	0	0	-0.712059	-0.374772	0	-0.601346	-0.164483	-0.691888	-0.385329	0	0.431999	0.508182	-0.484758	0	0.4989	0.322185	0.326444	-0.203663	-0.410939	0.263981	0.527336	0	0	-0.315663	-0.601963	0.315605	0.575241	-0.16	0.068302	0.179533	0	0	0.011175	0.493015	0	-0.331061	0	0.366704	0	0	0	0.550093	0.3194	0.579662	0.549149	-0.397806	-0.596915	0	0.356031	0.496164	-0.0955965	0.663907	0.124669	0	0	0	-0.371411	0	0.575263	0	0.415602	0.506757	-0.497183	0.670514	0	0.515336	0	0.835671	0	-0.559914	-0.15569	0.338056	-0.615104	-0.334195	0	0.504564	0.427592	0.486427	0	0.58737	0.579781	0.585152	0	-0.0127004	0.566392	0	0.250552	-0.312	0	0.600953	0.357194	0	-0.537884	0	-0.44932	-0.268506	-0.2702	0.0755561	0.411071	0.468436	0.172256	0.60632	0	-0.0280879	0.595914	-0.156855	0.17069	0	0.444829	0.0785172	-0.619147	0.549031	0.236194	-0.267572	0	-0.527638	0.132359	0.0738303	-0.172026	0	-0.459952	-0.548329	0	0.419934	0.33517	0	0.537094	-0.165676	0.303229	0.503009	0.33177	-0.57068	0.31799	0.581398	0.306145	0	0.420619	-0.00656931	0.522039	0.444167	-0.427477	0	-0.682417	0	0	0.152646	-0.0728127	-0.1956	0.308815	0	0.382896	0.461802	0.0608026	0	0.409572	0.244928	-0.376069	0.0876001	-0.0182378	-0.504891	-0.195467	0.168527	0.451611	0.445493	0.475926	-0.12871	-0.367061	0.326281	0	0	-0.18807	0.528124	-0.457968	-0.0618193	0.443233	0.587876	0.50903	-0.326545	-0.374198	0.42289	0.455505	0	0.680831	-0.444033	-0.614202	0.0243546	-0.499644	-0.293096	0.385044	0	-0.677678	0	0.355833	-0.26309	-0.514946	0.507284	0.501706	-0.0214898	-0.301674	0.387943	-0.687455	0	0.289955	0.27362	0	0	0.341734	0.443686	0.385695	-0.547689	-0.469645	0	0.402698	0.506202	-0.111925	-0.435658	-0.359019	0.426719	-0.175359	0.255575	0.5632	0.185563	-0.225209	0	-0.620334	0.225925	0.301264	-0.114394	0.371801	0	-0.469458	0.331252	0.335721	-0.454589	0	0.457422	0	-0.541995	-0.0101304	0.253411	0.443437	0.110565	0.0628892	0	-0.0837456	0.483092	0.248757	0.124263	0	-0.590051	-0.674378	-0.5821	-0.0700778	-0.395182	-0.456999	-0.681669	0.107019	0.477851	0.146943	-0.196416	-0.164618	0	0.227257	-0.698192	0.38212	0.43146	0	0.423667	0.498371	0.0758131	-0.619896	0.337356	0.279406	-0.408904	-0.295393	-0.533714	0	0.0858763	-0.486351	0	0.776373	0.222809	0.0261296	-0.518501	0.401608	-0.645274	0.566637	0.445185	0.172047	-0.494448	-0.711463	-0.309507	0	-0.233357	0.0767388	0.18829	-0.490702	-0.184661	0.582173	0.458466	0	0.424726	0.00429968	0	0	-0.342636	-0.550402	-0.67914	-0.300252	0.354113	-0.535856	-0.471769	0	-0.238644	0.422249	-0.59196	-0.397344	0.316055	0	0.701512	0	0.560335	0	0.456461	0.377745	-0.383838	0.242212	-0.061726	0	-0.416074	0.447995	0.472433	0.738443	-0.432788	0.211338	-0.510676	-0.63793	0	0.503109	0.10001	-0.207622	0.380383	-0.387014	-0.304527	0.47451	-0.589321	-0.514268	0.663811	0.601755	0	0.549017	0.317661	0	0.389329	-0.265539	-0.0351809	0	0.268369	-0.0437269	-0.428162	-0.718288	-0.0759547	-0.00646984	0.559409	0.158199	0.585844	0.560322	-0.688058	0.0884508	0.363246	0	0	0	0.0495156	-0.565916	-0.656984	-0.693943	-0.667211	0.643558	0	0.592119	-0.0539382	0.392554	0	0.265862	-0.319245	0.382752	-0.473445	0.56179	-0.47042	0.0892011	0	0	0	0.305351	0.229054	-0.301485	-0.406916	-0.475536	0	-0.328803	-0.114261	0.283414	0.285506	0.257341	0	0	0.0979549	0	0	-0.0873027	0	0.597196	-0.196711	0.239854	0	0	-0.31989	-0.522456	0.285047	-0.197695	0	0.118721	0.124722	0.328151	0.0853588	-0.321633	0.00354362	0.341795	-0.531205	0	-0.54705	0.131539	0.334252	0.25272	-0.489184	-0.365501	0.494955	-0.387506	0.829173	0.0986131	-0.522788	0	0	0.415202	-0.503941	-0.533431	-0.466077	0.199099	0	-0.351087	-0.651468	0.32244	-0.381829	0.313171	0.15632	0.458083	-0.0736145	-0.486236	0.203271	0	0.11968	-0.448577	0.00827065	-0.190876	0.618606	0.425643	0.320206	-0.512587	0	-0.717921	0.303398	-0.0905592	0.469657	0	0.367352	0.266038	0	0.565938	0.113091	-0.0828208	-0.573628	-0.296142	0.579976	0	-0.646041	0	0.335143	-0.469734	-0.0229238	0.30524	0	0.5016	0	0.293931	-0.461515	0	-0.402538	0.176325	-0.68234	-0.728569	-0.645341	0	0	0.367565	0	-0.804202	-0.802441	-0.557886	-0.25088	-0.425845	0.0226719	-0.575138	-0.175537	0.202065	0	0	0	-0.4171	-0.539966	-0.45655	0.615028	0.359114	-0.581626	-0.711444	-0.795579	-0.578014	0.363614	-0.416375	0	0.36823	0.253865	0	-0.587728	-0.202426	0.278511	-0.259142	0.618628	0.236918	0.546813	0.469774	0	-0.397561	0.24051	-0.303399	-0.488441	0.301393	0.321855	0	-0.176252	0.41801	0.344998	0.740917	0.506966	0.208706	0.36679	0.587517	0.305643	-0.114653	-0.329484	0	0	0.523765	-0.336967	-0.38758	0.39574	0	-0.300612	-0.349402	0.0345382	0.378025	-0.561514	0	-0.629766	-0.609518	-0.0655722	0	0	0.450146	0.429508	-0.460962	-0.576186	0.587112	-0.260221	0	0.296311	0	0	0	-0.598974	0.409677	0.129468	0.487305	0.480262	-0.478184	0.659362	-0.856233	-0.10836	0	-0.129035	-0.261023	0.300006	-0.42286	0.663991	0.50237	-0.418879	0.601093	-0.0289667	0.466266	0.473453	0.433161	0.183869	0.475084	0.585715	-0.168788	0	-0.357389	0	-0.0132627	0.537126	0.215324	0	0.164911	-0.278462	0.626614	0.119498	-0.579893	0.334341	-0.604036	0.32638	-0.525007	0.383468	-0.685389	-0.53779	-0.417356	-0.735333	0	-0.53501	-0.458773	0	0.664198	0.491431	0.518578	-0.353853	-0.772151	-0.654895	0.634132	0	-0.394704	0	0.444718	0	0	0.328667	0	0.085717	0.368542	-0.510296	-0.676463	0	0.298459	0.477152	-0.466691	0	0	-0.505101	-0.609556	-0.0920394	0.687831	-0.0793485	0	-0.145382	-0.421871	0.141934	0.466162	0.444102	0.205272	-0.140317	0.284094	-0.768879	-0.529731	-0.299377	0.174915	0	-0.610939	-0.510728	0.660772	0.450002	0.327645	0.00333806	-0.235774	-0.287367	0.117489	-0.392656	-0.12857	0	0.291964	-0.397269	-0.25272	0.200452	-0.49195	0	0.687732	-0.752315	-0.141244	0	-0.209502	0.442862	-0.0784114	0.662317	0.257644	0	-0.072801	0	0	0.485466	0.749736	0.452071	0.508826	0.495886	0.323666	-0.488695	0.441304	0	-0.377721	-0.534912	0.473953	0	0.288257	0.215708	-0.571813	0.310726	0.661601	-0.434885	0.539649	0.362501	0.475733	-0.249753	0.683997	0.352739	0.334742	0	0.200195	-0.416269	-0.357399	0.499004	0	-0.436838	-0.379241	0	-0.639105	0.529239	-0.400044	0	0.406089	0.356733	0.701559	0.270245	0	-0.6569	0	-0.431822	0.149485	0	-0.265931	0	-0.287689	-0.169791	0.33999	0	0.00306465	0	0	0	-0.538293	0	0.541867	0.0958509	-0.212594	0	-0.297656	0	0.407967	0.580782	0.179714	-0.129807	0.399765	0	0	-0.316442	0.229535	0	0.302009	-0.34501	0.383025	-0.449501	0.576822	0.454768	-0.218468	-0.0738064	0.347807	0	0	0.383705	-0.612117	-0.404443	-0.698132	-0.396642	-0.422482	0	0	0	-0.618187	0.491579	0.608531	0.685649	0	0.497106	-0.00551258	0	-0.567374	-0.489777	-0.0490229	0	-0.561702	0.244735	0.0888744	-0.0833466	0.344953	-0.166088	0	0.390793	0.404939	-0.243297	0.55808	0.199356	0	-0.316399	0.298745	0.174354	0.211816	-0.167608	-0.613469	0.542995	-0.580289	0	-0.154548	-0.310146	0	-0.497306	-0.140182	0	-0.299286	0	-0.629783	-0.585206	0	0.515153	-0.296976	0.126864	-0.420143	0.607705	-0.182063	-0.192671	0.585951	-0.445522	-0.278319	0	0.338823	-0.0517383	0.584097	0.572471	0.145543	0.831698	0.453382	0.641948	0.340478	0.675873	-0.388168	0	-0.00504962	-0.732994	0.4053	-0.0862327	-0.645038	0.451082	0.633267	0.318589	0.183144	0.643896	0.33975	0.0596941	0	0.545232	-0.42307	0.214982	0.333851	-0.151702	0	0.493373	-0.473335	0.278766	-0.368278	-0.47219	-0.0897974	-0.796889	0.00555233	0.144943	0	0.0742204	-0.136428	0.462251	-0.0248127	0	0.486256	0.714114	-0.137523	0.343787	0.651454	0.57039	-0.25393	-0.725354	0	-0.213681	-0.426898	-0.595404	-0.234028	0.0848037	0.479242	-0.661755	0.361352	0.442835	0.0254664	0	0.16858	-0.294945	-0.0708408	0.622668	0.590509	0.505	-0.659236	0	0	0.190265	-0.692052	-0.662635	0.646133	-0.701183	-0.590635	-0.504635	-0.548485	-0.268185	-0.0429498	-0.419973	-0.0458928	0.518913	0.578054	-0.269677	-0.669679	-0.535249	-0.361322	0.537261	0.112497	0	0.183821	0	0.406052	-0.531765	0.127176	0	0	0.391943	0.360463	-0.393902	0.457748	0.466983	-0.6502	0.0252763	0.491208	-0.578735	0.272027	0.130625	0.10651	0.315866	0.397647	-0.281799	0.100175	-0.146767	0.247843	0	0.330191	0.0892483	-0.249671	0.58353	-0.411568	0	-0.277293	0	0.471974	0	0	0.339006	0.340828	0	-0.403731	0.426807	-0.197864	0.503641	0.205383	0.251858	0	0.0721802	-0.629571	0	0	0.60853	-0.447397	-0.612702	0	0.349874	-0.193925	0.569966	0.308232	-0.292881	0.573821	0	0	0	0.575111	0.0116933	0.479034	0	0	0	-0.300229	-0.399951	-0.371752	-0.495556	0	0.512786	-0.720122	0.575787	0.544295	0.185988	0.2529	0.392167	-0.116058	-0.24886	0	-0.455739	0	-0.546401	0.449193	-0.395556	-0.474764	-0.345084	0	0.347907	0.379369	0	0.307495	-0.131855	0.286889	0	-0.613471	-0.537338	-0.295223	-0.639458	-0.703894	-0.580508	-0.656176	-0.615338	-0.801772	-0.594527	-0.253699	-0.137421	-0.23798	0.107313	0.425042	-0.421852	0.309183	0	0.586096	0.438913	0.815244	0	-0.489181	0.157994	0.388584	-0.467077	0.364062	0.267812	0.42942	0.329891	0	-0.198411	-0.351487	0.509826	0.408458	0	0.103801	0.0959599	0.331968	0.537009	-0.417091	-0.521332	0	-0.321156	0	0.466086	-0.364208	-0.363841	0.440719	0	0.294145	0.184949	0	0.141518	-0.03452	-0.609867	-0.162436	0.0991211	0.607759	0	0.477029	0	0.0389146	0.548878	0.664797	0.34678	0.602944	-0.558245	0.696093	-0.649699	-0.484777	-0.255274	-0.365534	0.283977	-0.3394	0	0.325931	-0.360998	0	-0.435477	0.276809	0.352255	0	0	-0.554518	0.556239	0.404992	0.429186	-0.0327834	-0.609261	0	0.384636	0	0.485555	0.467434	0.544749	0.423596	0.347969	0.521094	0.546741	0.213471	0.670397	0.196513	0.646849	0.732056	0.0746635	0.43781	-0.130195	0.650671	0.4752	0.280256	0.396453	0.299663	0.0543017	-0.465664	0	-0.638406	-0.629746	-0.391677	0	-0.309883	0.68371	0.187702	-0.563681	0.153661	0.422916	0.501334	0.437417	-0.582443	0.3176	0.534169	-0.555574	-0.078684	0	0	-0.44635	-0.399374	0	-0.633006	0.541114	-0.415081	-0.370562	0.0704681	-0.678604	0	0	0.43553	-0.565882	0	0.104987	-0.137679	-0.378416	-0.88139	-0.679024	-0.334677	0.528876	-0.165967	0.0406192	-0.275845	-0.528584	-0.0616494	0.247163	0.709825	0	-0.399756	0.11985	0	0.2999	0.295053	0	0.50401	0.607982	0.588071	0.485752	-0.456715	0.348393	-0.19045	0.303302	0.19339	0.414195	0.359026	0.368533	0.470626	0.336411	0	0.446408	0	0.0306004	-0.208513	0.252065	0.348202	-0.234993	0.4691	0	0.603003	-0.0208228	0.567906	0	0.712956	0.470548	0.0573352	-0.293899	-0.0249299	0.585558	0.135935	-0.568682	0.0633167	0	-0.524188	-0.587415	-0.598938	-0.0518036	0.452508	0.320988	0.205212	0.561829	0	0.132386	-0.449141	0.632177	0.413003	0	-0.540504	0	0	0.314666	0.439822	0.623336	0.285115	-0.66482	-0.190569	-0.128608	-0.200073	-0.347934	0.094832	0.346988	0.180474	-0.218327	0	-0.332263	0.111513	-0.199213	0.372665	0	0	0.19668	0	0.374086	0	0.483983	0.780814	-0.338545	-0.190397	0.710646	-0.140572	0	0.457296	0	-0.379868	0.423881	0	-0.26716	-0.267874	-0.151884	-0.144462	-0.713926	-0.473856	0.190588	-0.400632	-0.207665	0.604013	-0.0256508	-0.0405303	-0.258607	0.173926	0.614227	-0.628317	0.442306	0.500327	0.484613	0	0.299828	0.207424	0.489564	0	0.238286	0.51726	-0.804414	0	0.317599	-0.712713	0	0.398994	0.466452	0.342899	-0.0470279	0	0	0	-0.45599	-0.146561	-0.372303	0.43184	-0.346646	-0.755445	-0.0423503	-0.10606	0.0067307	-0.00425287	0.169855	-0.119944	0	0.552087	-0.757441	-0.0164935	-0.916461	0.561136	-0.0311667	0.0756672	0.696827	-0.534141	0.206808	-0.413304	-0.264136	0.404662	-0.584483	0.426474	-0.264543	-0.436542	-0.26336	-0.739731	0.419541	0.503059	-0.335874	-0.0158442	0	0.280635	0.5526	0	-0.426276	-0.841139	0.476545	-0.498578	-0.452907	0.589049	0.51424	0	0.806353	-0.659665	0	0.527934	0.552065	0.414912	0.630495	-0.527239	-0.327288	0.179906	-0.261424	-0.662059	0.0609986	0.416819	0.122286	-0.163824	0.485462	-0.000598361	0.388314	-0.254707	-0.186355	0	0.367797	0.056842	0.607806	0.36706	0	-0.635413	0.629178	-0.0240218	0	0.300547	-0.0690572	0.289862	-0.525735	0	0.355415	0.246128	0.102029	0	-0.804186	0	0.323371	0.369047	0	-0.153566	0.396681	-0.607708	-0.421308	0.28158	0.634038	0.47635	0	0.478777	0	0	0.270605	0.431857	0.554755	0.458096	0	0.467693	0.357322	0.494337	0.461499	0	0.623779	0.350002	-0.275531	0.612676	0.266426	0	0.375742	0.587566	0	0.13598	0.0838105	0.0062953	0	0.706714	0.483299	0.620473	0	0.846273	-0.118567	0.523709	-0.322418	0.265378	-0.0228981	-0.208199	0	-0.582102	-0.173357	-0.219357	-0.233963	-0.310962	0	0.151062	0.433814	0.204421	0.338255	-0.281251	0.739197	0	0.149927	0.394981	0.56035	0	0.44507	-0.101026	0.276031	0.206489	0.237534	0	-0.307735	0	0.689653	-0.0894816	0	0.514443	0	-0.332567	0.406423	0.496661	0.12081	0.0159007	0.30515	0	-0.744035	0.122633	0	0.606359	-0.4726	0	0.737851	-0.674963	-0.585541	0.33262	0.415447	0.511723	0.187235	0	0.48817	0	0.361696	-0.481572	-0.54068	0.364548	0	0.526949	0.452582	0.388376	0	-0.51057	-0.32635	0.592495	-0.355409	0.519277	0	-0.6059	0	-0.379534	-0.325297	0.44275	0.528844	0	0.579709	0.378194	-0.749998	0	0.165307	0.677235	0	-0.715162	-0.657101	0.276326	-0.25256	-0.326464	-0.512496	-0.55303	0	-0.348707	-0.406717	0	0	0.584256	0.39255	-0.366834	0	0	-0.609892	0	0.204388	0.493818	0.169506	0	-0.422862	-0.150369	0.475269	-0.20031	0	0	0	0	-0.134959	0.470757	0.518578	-0.458991	-0.270006	0.243218	0.523147	-0.499855	0.0979973	-0.281132	-0.532978	0	0.33331	0.658633	0	0	-0.396794	0.0774409	0.592407	-0.552556	0.11681	0.185821	0	-0.1566	0.696865	0	0	0.0520121	0	0	0	0	0	-0.117616	-0.401748	0.348864	0.485604	-0.284824	0.00462534	-0.571763	0.491626	0.163879	-0.670969	-0.333949	0.420664	0	0.0986863	-0.568293	0.118	-0.665587	-0.795202	0	0.0369503	0.42382	0.715877	0.185493	-0.589992	-0.391441	-0.228855	-0.150618	0	0.479483	-0.123632	-0.570041	-0.707184	-0.504106	0.110931	-0.762304	0	0.46244	0	0	0.569622	0.510326	-0.48325	0.83201	-0.00834591	0.0280135	-0.629379	0.156258	-0.536911	0.502834	0.614075	-0.298979	-0.00737687	0.486843	-0.0447564	-0.559474	-0.533548	-0.370793	0.0470418	0	-0.50875	0.250827	-0.355239	0	0	-0.0633826	0.0454197	0.00934301	0.776174	-0.355046	0.497153	0.274658	0.327144	0.0552769	0	0.553733	0	0.0475205	0.549988	0.648511	0.530839	-0.091619	-0.397654	0	0	-0.05479	-0.666419	0.458559	-0.242759	0.219357	0.00166956	0.422582	-0.322396	0	0	0.0986184	0	-0.327103	-0.631545	0.559367	0	-0.39708	0	0.446023	0.285265	0	0	0.514593	0.242042	-0.440122	0.555311	-0.724039	0	0	0.519885	0.357639	-0.105698	0.2917	0.189512	0.422477	0	0.525222	0.46677	0.171271	0.00180648	-0.481126	-0.255021	0.262159	0	0.2351	0	0.260907	0.328831	0	0	0.386388	0	0.655164	0.512519	0.494886	-0.362264	0.190397	-0.179539	0.313934	0.525991	0.0295196	0	0.73106	-0.415098	-0.538365	-0.225701	0.391727	0	-0.698283	-0.659942	0	0.582195	0	-0.262901	-0.159409	0	0.581962	-0.543915	-0.115589	0.49895	0.517904	0.819705	0	-0.636454	-0.272029	0.295944	0.277709	0.67841	0.375307	-0.493636	0.0241736	-0.470054	0.344385	0	0.15864	0	0.283871	0	-0.518297	0.572686	-0.706215	0.446916	0.447554	0	0	-0.542948	0.18181	-0.718983	-0.373074	0.577925	0.0467136	0.460789	0.271659	0.561093	0	-0.381294	-0.49131	-0.331193	0.440367	0.283649	0.620466	0	0.10306	-0.53446	-0.254657	0	-0.423011	-0.232893	-0.274374	0.400377	0.496238	0.239351	-0.427109	0.11296	0.477707	0.513722	0	0	0.612219	-0.278859	0.287181	-0.732643	0.0136792	-0.20119	0	0.176634	0.127928	-0.286264	-0.255946	0	0.388136	-0.264469	-0.157322	-0.414419	0.404737	0.472286	0.353875	0.323785	0	-0.630702	-0.799033	0.40972	0	-0.658344	0.40574	0	0	-0.466547	0.5196	-0.418322	-0.191361	-0.639878	0	-0.372005	0	-0.530827	0.278458	-0.182284	-0.766652	0.382646	-0.515847	-0.358863	-0.40192	0	0	-0.0136579	0	0	-0.376697	0	-0.0384502	0	-0.419858	-0.11061	0	0.0714872	0.39123	-0.266486	0	0	0	-0.44126	0.249469	0.303859	0	-0.664782	0.450758	0	0.0200439	0.281396	0.438181	-0.0710281	-0.573892	0.338675	-0.582783	0	0.525397	-0.409467	-0.327266	-0.380458	0.680946	0.240601	0.5887	0.473278	-0.497784	0	0.677579	0.320772	0.475467	0	0.23272	0.176053	0.194832	0.116897	-0.273299	0	-0.045874	0	0.00117092	0.560667	-0.442058	-0.404983	0.613942	-0.36835	0.27408	0	0.476675	0.0162631	0.464991	-0.390689	0.401872	0.574977	0	0.567784	0.320371	0.468411	0.42711	0.199425	0	-0.349544	-0.318205	0.481567	-0.0275854	0	0.320344	0.702553	-0.048835	0.214398	0.573827	0.192877	0.356505	0	0.281602	0.632072	-0.331619	-0.701795	-0.560338	0	0	-0.553851	0.158357	0.474441	0.0743701	0.206716	-0.669645	-0.719487	-0.302933	0.267366	0.596183	-0.197404	0.533527	0	-0.436007	0.249914	-0.542769	-0.57508	-0.2383	0	0.494364	-0.871629	0	0	-0.291651	-0.678137	0	-0.0813436	0	0.656001	0.495776	0	0	0.116707	-0.423588	0	0.510342	-0.429955	0.3219	0.195479	0	0.717842	0.706044	0.572949	0.228016	-0.577071	0	0	-0.450368	0	-0.0478546	0.0240571	-0.572624	0	0	-0.696527	-0.532018	0	0	0	0.527111	0.47167	-0.0317992	0.0106736	0	-0.451343	0.494942	0.472055	0.395825	0.379401	0.438957	0.673515	0	-0.605965	-0.702644	0.253729	0	-0.492535	-0.179728	0	0.511755	-0.0728335	0.378107	0.387812	-0.502259	-0.170772	0.00193316	0.360055	0.700744	0	-0.202315	0.461598	0.165347	0.862094	0	-0.584376	0.17711	-0.250346	0.319101	0	0	-0.437529	0	-0.404789	0.478757	0.474731	0.165192	0	-0.377639	-0.385946	0.151097	-0.198811	0.0939373	-0.693443	0.320185	0.439421	0.371316	0.623878	0.529563	-0.1088	0.550349	-0.0393029	0	0	0	0.271062	-0.189928	-0.5282	0.343889	0	0.281478	-0.371269	-0.552083	0.325184	0.389669	0.692396	0.436288	0.424413	-0.332109	-0.194426	0.361322	0	0.487803	0	-0.229655	-0.280451	0.422986	-0.281943	0	0.331932	0.54553	-0.432104	0	-0.0158925	0	0	0.53843	-0.392555	0.689447	-0.199836	0	0	-0.426965	-0.585114	0	0	0	0.410877	0.668491	-0.142888	0	0	0.0854288	0.5943	0	-0.0559661	-0.344765	0	0.262122	-0.786953	0.109242	0.606091	0.311481	-0.335611	0	-0.641971	-0.547489	-0.0627413	0.419298	-0.633698	-0.420105	-0.064004	0.563926	-0.364785	0.335079	0.602695	-0.157321	-0.386419	-0.257546	0	0.714654	-0.461543	-0.322398	0.164616	0.0852006	0.572784	0.555573	-0.686615	0.469994	0.228392	0	0.564128	0.150073	0	-0.489888	0.0866297	0.0352692	0	0.186168	0	-0.262415	0.344476	0.324585	0.225172	0.578244	0.248777	0	0	0	0.601707	0	0.545559	0.380017	0.22828	0.468472	-0.716638	0	0.318333	0.162108	0.223694	0.31071	0.412054	0.419448	-0.463063	0.345818	0.4502	-0.380153	0.12374	0	0	0.13183	0.0709207	0.549297	-0.348974	-0.228597	-0.345833	0.161106	0.270723	0.445804	0.567293	0	0	-0.597657	0	0.506484	0.64503	-0.456104	-0.321401	-0.3899	0.40053	0.329643	-0.754671	-0.480653	-0.0800836	-0.385226	0	0.232773	0.495102	-0.470928	0	0.519585	-0.137996	-0.218287	0	0.176428	0.353928	0.385295	0	0.432648	-0.0310145	0	-0.10465	0	0.397778	0.342069	0.666222	-0.0812368	0.226747	0	-0.131126	-0.665375	-0.654207	0.561399	-0.696818	0.433432	-0.449776	-0.0199574	-0.174717	-0.349789	0.470899	0.300055	0.492399	-0.0847408	-0.338767	-0.381474	0.0700967	-0.282983	0.624326	-0.541691	-0.463953	-0.10467	-0.414988	0	-0.205806	0	-0.257836	0	0.51079	0.252615	0.32244	-0.528267	-0.29374	0.48599	0.575908	0	-0.33527	0.394668	-0.340159	-0.29225	0.346791	-0.24653	-0.608112	-0.468061	0.549548	-0.111306	-0.569852	0.40897	-0.040219	-0.303821	0.0559957	0.554959	0	-0.487544	0.516178	0.286573	0.323853	-0.263567	0.648413	0	-0.222159	0.279165	-0.234332	0.40335	0.58414	0	-0.51129	-0.335863	-0.393582	-0.476175	-0.659994	-0.489184	0	0	0.497454	0.363705	-0.3491	-0.349547	-0.548386	0.448563	0.350035	0.444623	0.505199	-0.547623	-0.419113	0.251677	-0.393588	-0.471162	0.464515	0.0486922	-0.344085	0.51959	0.324979	0.0913534	0.563402	0.467632	0.431884	0.421242	0.451908	0.639266	0.51632	0	0	0.489768	0.546769	-0.67517	0.533594	0	-0.341286	-0.406412	0	-0.423328	0.60835	0	0	-0.446471	0	0	-0.43059	0.329196	-0.282736	-0.353212	-0.0936059	-0.164581	0.0849003	0	0.495025	0.342838	0.365033	0	0.271892	0.199584	0	-0.414633	-0.0701237	0.198461	0	-0.367998	0.534591	-0.139435	0.307651	0	0.40542	0.0731912	0.83543	0.363222	0.261867	-0.320251	0.587536	0.265653	0	-0.601269	0.0468494	0.229879	0	-0.457122	-0.267058	0.449026	0.332864	0.390491	-0.207603	0.478558	0	0.511266	-0.253904	0.247788	0.341668	0.529168	0	0.169248	0.616318	0.538378	-0.356818	0	0.691533	0	0	0	0.496365	-0.475529	0.478645	0.51606	-0.506102	-0.405182	0	0.481491	0.392171	0.602731	0	-0.826274	-0.629919	0.382528	0.273409	0.166066	0.460375	0.370975	0.368589	0.537805	0	-0.181219	0.0482672	0	0.076699	0.524605	0	-0.211395	0.36452	-0.28715	0.512699	0.289898	0.43726	-0.142141	-0.302956	0	0	0.159431	-0.545892	0.469777	-0.0989036	0.0850909	-0.0254792	-0.310787	-0.21772	-0.730666	-0.54634	0.557122	-0.469461	0.106866	0.607799	0	0.554708	0.472283	-0.250681	-0.589685	0.095976	0	0.490948	0.505253	-0.565689	0	0.36662	-0.177579	-0.287199	0.286135	0.518882	0.367852	0	0.0687391	0.0262427	-0.729595	0	0.599	0.485182	-0.672889	-0.553471	-0.614246	0	-0.853109	-0.477907	-0.0266813	0.418131	0.174681	0.510025	-0.460483	0.433033	0	0	0.121914	-0.548043	0.336894	0.24271	0	0.362065	-0.306513	-0.225856	0	-0.315056	0.0325007	0.48894	0.64896	-0.600135	0.35791	0.195697	0.208989	0.30739	0.57003	0.307381	-0.688278	0	0.432687	0.426046	0.117797	0.4895	-0.322232	-0.537714	0.183782	0.332734	-0.0760089	-0.606572	-0.424194	-0.361655	-0.169261	-0.432907	0	-0.268117	0	0.172381	0.329162	-0.45663	-0.788235	0.485944	-0.544617	0.178145	0.389558	0.63116	-0.0177767	-0.0834857	0.465268	-0.619771	0	-0.0869073	0.598503	0	0.546574	0.564024	-0.502202	-0.318539	-0.0164051	-0.409951	0.684207	0.387286	0	0	0.00154132	0.267406	0.123324	0.448996	0.175122	0.614857	0.545738	-0.259416	-0.190104	0.40561	0.459509	-0.477381	0.225316	0.291014	-0.120848	-0.351237	0.169298	0.481469	0.0920601	0.326	0.586449	-0.701184	-0.431229	-0.680929	-0.091728	-0.245367	0	0	0.0198831	0.609686	0	-0.399319	0.258849	0.485573	-0.529691	0	0.391965	-0.368905	0	-0.467043	0.697434	0.114785	0	0.51471	-0.160729	-0.174306	0.52403	0	-0.690683	0	0.826578	-0.722961	-0.738209	0	-0.422004	0.697165	0.872866	-0.333116	0	0.324499	-0.0355064	0.0550754	-0.439039	-0.570443	-0.60772	0	-0.361485	0.255804	0.133966	0	0.162734	0.263424	0.484149	-0.43424	0.645709	0.398128	0.428021	0.403503	0	-0.697505	0.26316	-0.321762	-0.429896	0.585444	-0.806059	0	0.722592	0.262978	-0.167826	-0.466991	0	-0.0186383	-0.483349	0.429969	0	-0.095372	-0.546122	0.00598617	-0.205638	-0.694555	0.293154	0.232083	-0.0222935	-0.180101	0	0.637461	0.242909	0.610021	0	0.526201	0.316758	0.0489467	0.0386811	-0.60073	-0.373237	0.0448846	0.49167	-0.339667	0	0.501241	0.365276	-0.105919	0	0.147423	0	-0.46368	0.478043	0	0.338299	-0.460129	0.412298	-0.446113	0.200928	0.653989	0.123297	-0.282219	0.369397	0.330304	0.525657	0.486698	0.515106	-0.356089	-0.305365	-0.45836	-0.541502	-0.326362	0.10808	-0.290877	0.233194	-0.535123	-0.207192	-0.275256	-0.332465	0.021847	0	-0.682448	0.489522	0.675173	0.472973	0.600365	0.423505	-0.387508	-0.160106	0.185048	0.55259	-0.597631	0.0114931	0.652426	0.594668	0.241761	0.395999	-0.438237	0.177199	-0.360618	0.158247	-0.498018	-0.686436	0.764953	0	0.359355	-0.0426247	0.400612	-0.451485	-0.523634	0.480086	0.497299	0.177048	0.810207	0.65778	0.621842	0.57123	-0.423902	0	-0.184097	0.0338088	0	-0.459762	0	-0.274505	0.436898	-0.295164	0.505962	-0.319302	0.564887	0.339029	-0.609132	-0.340582	-0.6356	0.538946	0	0.433599	0	0.620138	0	0.353319	0.430503	0	0.555472	0.550781	-0.348456	-0.297434	0.533717	0.501806	0	0.194969	0	0.198966	-0.592572	-0.499611	0.333792	-0.348387	-0.289961	-0.226588	-0.352559	-0.513402	0	0.575067	-0.182381	0	-0.0878706	-0.452891	-0.502759	-0.38428	0.00887855	-0.37242	0.40916	-0.381857	-0.348246	0.330126	0	0	-0.673591	0.26221	-0.370754	0.303046	-0.315643	-0.0316734	-0.274636	0	-0.586296	-0.173415	0.0577813	0.11509	0.443966	-0.0854936	0.509259	-0.442331	-0.165912	-0.636718	0.0825944	0	-0.587237	-0.507588	-0.502318	-0.45336	0.396907	0.438511	0.402645	0	0	0	0	-0.143176	-0.311508	-0.252074	0.239711	0.134697	0.668063	0.516227	0	0.406759	0.534412	-0.293049	-0.292339	-0.570976	-0.193704	0.255866	0	0.528375	0.463068	0.396472	0	-0.0289278	0	0.219071	0.183927	0	-0.376701	0.335805	0.443445	0	0	0	0.373773	-0.351608	-0.475928	-0.571255	0.371092	-0.0962521	0.247777	0.0280159	-0.0261478	-0.288155	-0.651288	0.122242	0.181505	-0.465189	-0.504125	-0.519198	0	0.601549	0.607101	0.480083	0	0.438444	0	0.331178	0.231165	-0.357774	0.400668	0.516501	-0.0502703	0.0276564	0.61611	0	0	-0.430987	0.406241	0.326058	0.561402	0.303183	-0.25059	0	0.367026	0	-0.316428	0.529466	-0.272125	0	0.393169	0.549122	0.487113	0	0.628088	0.685677	0	-0.330344	-0.185834	-0.405837	0.30185	-0.388394	-0.639345	-0.597733	-0.536982	0.388976	0.075856	-0.497467	0.412692	0	0.500474	0	-0.224237	0.122396	0.394168	0.308118	0	-0.765473	0	-0.118133	0.119988	0	0	-0.456689	0.607364	0.0688007	-0.515239	0	-0.810386	-0.300091	0	-0.0337415	0	0.55992	-0.438946	0.761048	0.0400258	-0.644671	0	0	0	-0.496694	0.114773	0	0.431278	0	0	0.338325	0.245284	0	0	-0.404691	-0.472253	0.507275	-0.774652	0.397456	0.108431	0.263788	0.776477	0	0	-0.382302	-0.0135016	0.287576	0.407368	0.617485	0.744399	-0.497936	-0.549699	0.0239253	0	0	-0.544099	-0.495134	0.307807	0.365447	-0.10503	0.217583	-0.387264	0	0	0.691588	0.458217	0.154668	0.447032	0	-0.518387	0	0.556432	-0.499384	-0.728768	0.59864	-0.437968	0.449426	0.348394	-0.199828	0	-0.660122	-0.567611	-0.629303	-0.223493	-0.624222	0.486753	0.298986	0.28999	0.0663339	-0.346571	0	0	-0.243623	-0.363342	0.523503	0	0.605011	0.267975	0	0	0	-0.733772	0.376363	0.0534174	-0.378009	0.303887	-0.114422	-0.662669	-0.310651	0.0196886	-0.489683	0	0	0	0.494416	-0.582151	-0.051393	0.43027	0.207988	0.33859	0	-0.443618	0	0.437917	0.192421	-0.534654	-0.174207	0	-0.336969	-0.514739	0	0.181086	-0.353216	0.762587	0.103552	0.632527	0.346569	0.323041	0.465806	0.579429	0.160665	-0.643838	0.220925	0.10123	0	0.471604	-0.0895674	0.489971	0.0352417	-0.472049	-0.529427	0.658169	0.288998	-0.385007	-0.440568	-0.489239	0	0.511247	-0.264008	-0.625742	-0.0889938	-0.546358	0.716042	0	0.66341	0.430071	-0.342797	-0.405053	0	0.289537	-0.383792	-0.186878	0.072008	0	0.341611	0	0	0.451112	0.0593254	0.120873	0	0.282999	0.574144	-0.227683	0	0	0	0.0339273	0.0780149	0.523474	0	0.652828	0.195999	0	-0.320049	0.348974	-0.513738	-0.542273	0.542962	0.392628	0	0.306516	-0.149399	0.535795	-0.183997	0.163366	0.434552	-0.45117	-0.507894	-0.0501121	0.562386	-0.681157	0	0.342004	0.318345	-0.580472	0.471061	-0.204381	0.709277	-0.630265	-0.691301	0.17318	-0.34013	0.724663	0.479952	0	0.359792	-0.206025	-0.38764	-0.250785	0.547589	0	0	-0.384141	-0.460607	-0.479919	0.200251	-0.571951	0.495472	0.414911	0.450292	0.300924	0.464221	0.00859397	0	-0.397621	0.488881	0.469605	-0.355379	-0.602243	-0.231284	0	0.356262	-0.478353	-0.503553	-0.64016	0	0	-0.488524	-0.360131	0.0865688	-0.572137	0	0	0.290525	0.0648121	-0.0591635	0	0.230802	0.759314	0.576931	0.308062	-0.583995	0.00525226	0.526277	-0.329658	-0.24773	0	-0.351148	-0.35472	-0.629136	0.379927	-0.318248	-0.318963	0.387622	-0.656974	-0.64182	-0.14949	0.109154	0.44662	0.771697	0	-0.561072	-0.510969	-0.615838	0	-0.316441	0.240393	0.373686	-0.222751	0	0.0115322	-0.695865	0.40504	0.337454	-0.272491	0.238641	0	0.0578818	0	-0.470654	0	0.412056	0	0	0.172759	0	-0.0116209	-0.290943	-0.620264	0.0978719	-0.186759	0.376554	-0.550496	0.217693	0.563018	0.570846	0.62494	-0.593176	0.420436	0.474423	-0.503007	0	0.0937318	-0.541596	-0.243031	-0.24489	-0.472739	0.353574	0	-0.469279	-0.163575	-0.202636	-0.525262	0	0.394364	0	-0.619177	0	0.536107	0.402968	-0.419489	0.0518575	-0.348054	0	0.677049	0	-0.703658	0	-0.260965	0	-0.426509	-0.328449	0.347332	-0.52054	-0.330491	-0.108153	0	0	0.596873	0	-0.13088	0	0	-0.744701	-0.55046	-0.446773	-0.337739	0.509942	0	0	-0.284387	0.311815	0.265566	-0.758324	-0.677343	-0.509321	-0.152716	-0.027944	-0.247589	0	0.1451	0.476785	-0.115995	-0.579074	0.312132	0.213219	-0.424224	0.516505	-0.10852	-0.199964	0	0.43807	0	0.453477	-0.412574	-0.630051	0.184314	-0.532649	0	-0.222506	0	-0.603299	0	0.670259	0.669747	0.665814	0.455023	0.272791	-0.757263	-0.560413	0.0720789	0	0	0.400794	0	-0.131149	0	-0.00381946	0.27495	-0.884851	0.13199	0	0.342787	0	-0.268012	-0.0171394	0.155791	-0.508722	0	0	-0.189068	-0.598665	0.628599	0.415442	0	0.0170974	0.289092	0.262667	0	-0.315002	-0.459894	-0.541544	0	0.468729	-0.591186	0.192054	-0.335676	0.579546	0.291921	0.48913	0	0.508278	0	-0.548772	-0.223665	-0.0901933	0	0	0	0.46821	0.402417	-0.33129	0	-0.64617	0	0.12806	0	-0.536093	-0.381481	0.665253	-0.33388	-0.124375	0.383305	0.46275	0	-0.242062	0.745148	0	0.344525	0	0.574903	-0.431085	-0.19834	0	-0.577687	-0.342798	0.424468	0.548974	0.116358	-0.591772	-0.619091	0.146419	0.434643	-0.458182	-0.673478	-0.416701	0.55664	0.344121	0.646617	-0.136078	0.847225	-0.0599855	-0.131829	0.435678	0	0	0.323628	-0.120579	0.571358	-0.530317	-0.194808	0.605718	0.722548	-0.330735	-0.598941	-0.15746	0.528903	0.0412212	-0.46999	0.380053	-0.214247	0	0.670205	0	0.638591	-0.630103	0.195525	-0.533375	0.686292	0	0.53769	-0.142798	0.502142	0	-0.151477	0.527213	-0.0157264	0.469892	-0.28589	-0.609586	0	-0.552289	0.259082	0	-0.425494	0.673149	-0.131432	-0.0484768	0.307963	0.390627	0.14807	0.167485	-0.0269092	0	0.764122	0.561995	0.49036	0.120861	0.636652	-0.15094	-0.632803	0	-0.366713	0.695773	-0.603509	0.33408	-0.299913	-0.416181	0	-0.476729	-0.725298	0	-0.423889	-0.504426	0.469455	-0.158159	0.560669	-0.520576	-0.352929	-0.307487	0.0864105	-0.116477	-0.0329001	0	0.12004	0	-0.174966	-0.173117	-0.466829	0.625978	0	0	0.778869	0.525447	0	-0.0298078	0	0.454263	0.468757	-0.503248	0	-0.0333521	-0.569997	-0.201587	0	-0.270886	0.0149084	-0.318891	-0.346762	0.316589	0	0.311742	0	0.661231	0.460206	0.2347	0.269844	0.516354	0	0.208354	0.348608	0	0.787196	0.470751	-0.0936036	0.303907	-0.14364	0	0.409678	-0.560375	0.0803856	-0.610351	0.240502	0.474672	0.431311	0.34234	0.325912	0	0.362951	0	-0.245024	-0.186545	-0.316646	-0.43043	0.519409	0	-0.681921	0	-0.596423	-0.593811	0	-0.343785	-0.805996	-0.238159	0.592389	-0.724873	-0.551002	-0.79156	0	0.653803	-0.0379863	0	0	-0.255334	0.472233	0.144629	0.412281	0.0537971	0.349056	-0.161197	0	0.444833	0	-0.351955	-0.00415381	0	-0.32564	-0.612003	0	0	-0.0591672	0.468908	0	-0.547102	0.341481	0	0.548797	0.34689	0.323088	0.328609	0	0.505757	0.606558	0.502851	-0.488909	-0.603516	-0.524309	0	0.222399	0	-0.527622	-0.591289	0	0.136724	0.422573	-0.440675	-0.0371557	-0.574246	-0.556445	-0.168239	-0.419479	0.271185	-0.44879	0	0.461086	-0.510131	-0.415803	0.166811	0	0	0.448707	0.274247	0.706974	-0.0169348	-0.062164	0	-0.466198	-0.0595104	0.231632	-0.606211	-0.472647	-0.517409	-0.138926	0	0	0	0	0.350075	0	0.345278	0	0.671649	0.567555	0	-0.357238	0.544612	0.55269	0	-0.585818	0.272963	0	-0.100403	0.342494	-0.348115	0	0	-0.0899389	0.0411148	-0.375309	0	0.393542	0.456845	0.636743	0.423679	0.376979	0	-0.623378	-0.235156	-0.664327	0.104326	0	0.292668	-0.629699	-0.484428	0.1207	0.295218	0.408247	-0.20233	0	-0.244679	0.0464063	0	0.437555	0	0	-0.41236	-0.268851	0.283606	0.595812	0.802195	-0.629952	0.389314	0	0	0	-0.287722	-0.521153	0.1686	-0.746381	-0.250903	0.495712	0.432394	0	0.391114	-0.368714	0.225241	0.283398	0.442004	0.440024	0.0815406	0	-0.446356	0.390999	-0.216715	-0.171839	0.700602	0.0255057	0	0.42026	-0.36634	0.00428759	-0.560061	-0.582419	-0.151673	0.0852764	0.521035	-0.101197	-0.18715	-0.47245	-0.601255	0.234818	-0.660285	-0.184439	-0.0447826	-0.477523	0.603527	0.435934	-0.272927	-0.389766	0	0.0279116	0.281121	0.467431	0.174953	0.60843	0.380905	0.376097	-0.748121	0.556891	0.236964	0	0.201826	0	0.0611297	0.0388031	0.624728	0.467038	0.599236	-0.394217	0.242679	0.432444	0.598526	0	0.723795	0.61709	-0.449744	0	-0.453499	-0.621321	0.607307	0.385519	0.469106	0.274853	0.546809	0.478267	0.193508	0.363518	-0.333382	-0.621438	-0.443935	0.345877	-0.462762	-0.680489	-0.240334	-0.498665	-0.407482	0	-0.634757	0.675112	0.338203	0.631774	-0.478813	0.0732395	0	0.447343	0.373757	0.489372	0.485335	-0.335579	-0.600423	-0.65242	-0.670957	-0.545152	-0.559974	0	-0.613261	0.382718	0.284891	0.542996	0.112538	-0.772752	-0.59711	0.5923	0	-0.716169	0	0.536213	0.182537	0.295189	-0.262043	-0.524796	0	-0.454117	0	0	0.583931	-0.184729	-0.550308	-0.716582	0.372689	0.326108	-0.488699	0.504592	0.471318	0	0.277984	0.451119	0.43708	0.136866	-0.536128	0	0.196634	-0.726357	0.54928	0	0.22769	0.563799	0.296249	0.408977	0	0	0	0	0	0.0539805	0.575126	0.130851	0.13567	0.63488	-0.206825	0	0.288925	0	0.230485	0	0.187578	0.0596938	-0.372182	0	-0.664741	-0.367784	-0.636005	0.339961	0	-0.396641	0	0.110256	0.0804095	0.246318	-0.584068	-0.393824	-0.443561	-0.0159287	0.630652	0.109578	0.458646	-0.0150297	-0.194763	-0.423908	0.319629	0.144073	0.545386	0.758981	0.58575	0.670036	0.33367	0.464883	0.0388207	0.26299	0.18244	-0.0229698	0.144519	0.584923	0.643295	-0.546269	-0.6835	-0.575224	0.710117	0.432677	0.289377	0	-0.275233	0.563931	-0.491588	0	-0.24777	0.263473	-0.683954	0.0925631	0.855319	-0.412785	-0.626198	0	0.461797	0	0	0	0	0	0	0	-0.132792	0.314171	0.132699	-0.406933	-0.248488	0	-0.0312231	0	-0.390038	-0.538193	0.514257	0.451374	0.1756	0	0.256253	-0.176136	0.603905	0.501226	0	0.592952	-0.764288	-0.54051	0.338165	0.372696	0.508272	-0.594519	0	-0.68022	0	-0.308755	-0.527537	-0.122936	-0.32997	0.533992	0	0.452398	-0.27018	0	0.353122	-0.468419	0	-0.0422547	0.715302	0.0236069	0.596907	0.544038	0.647811	-0.213601	0	0.163252	-0.236426	-0.314238	-0.469546	0	-0.586094	-0.0691782	-0.288603	0.426847	0.411948	-0.542746	0.605075	0	0	-0.217594	0.377959	-0.447403	0.456677	0	0.209686	0.499545	0.672629	0	0.344816	-0.62991	0.45967	-0.438264	0.82081	-0.392725	-0.408056	-0.147728	0.520795	0.750188	-0.0093195	0.550141	-0.570986	-0.334479	0	0	-0.437856	-0.280792	0.640589	0.561625	0.00394848	0.6001	0.588948	0.853564	-0.309453	-0.414544	0.53594	0.618901	0.722944	0.411846	0.685922	-0.277495	0	0.109729	0.617283	0.28308	-0.392036	-0.386065	0	-0.261239	0	-0.341624	0	0	-0.306003	-0.146016	0.644477	0	-0.643523	-0.219666	-0.398397	-0.669019	0.184136	-0.68466	0.410996	0	0.037743	0.276389	0.485318	0	0.309804	0.431085	0.449774	-0.0375003	-0.422156	0.506359	0.19688	-0.282687	0	0.326072	0.634257	-0.647194	0	-0.58103	0.475376	0	0.472245	-0.680555	-0.469182	-0.534616	-0.575999	-0.0865002	0.537732	0.283257	0.717207	0	0.64146	-0.360049	0.241781	0	0.440361	0.251497	-0.521836	-0.542559	0.414958	-0.16959	0.0970837	-0.243578	-0.174054	0	0.575671	0.462212	0.525327	-0.340504	-0.178052	0.525859	0.288511	0.511914	0	0.516496	0.463429	0.704364	0.14841	-0.618712	0	0	0	0.216169	0.00992506	0	-0.510787	-0.510255	0	-0.721872	0.156745	0	-0.684195	-0.168628	-0.0340421	0.406349	0	-0.141508	0.461899	0.676338	0.535909	0	-0.0337503	0.493136	-0.508656	0	0.523215	0	-0.130437	-0.208716	-0.494528	-0.182492	0.150433	0.160404	0.61389	0	0.0764106	-0.555515	0.575962	0	0.238343	0.360864	-0.60301	0	0	-0.625436	-0.617388	0	0.53339	-0.695757	-0.615912	-0.482199	-0.0735356	-0.546851	-0.456588	0.495289	-0.416462	0	-0.0767345	0.00942559	0	0.688095	-0.159573	-0.639904	0.110208	-0.327317	-0.627892	-0.620442	0	0	-0.457531	-0.362404	-0.0436816	0	-0.293941	0.49762	0.38771	0.406356	0.424422	0.278985	0.10478	0.1297	0	0	0.500289	0	0.46337	-0.141276	0	-0.470035	0	-0.487745	0.168433	-0.435719	-0.00216638	0.534653	0.15718	-0.260002	0.49645	0	-0.560072	0.658136	0.400844	0.473445	0	0.277823	0	0	0.266637	0	-0.384768	0	0.547749	-0.206522	-0.274756	0.432468	0.557626	-0.570539	0.546444	-0.245301	0	-0.225177	-0.0550022	0.724764	-0.200987	-0.571847	0.433328	0.598934	0.479551	-0.0369205	-0.0939455	-0.224403	-0.590431	-0.57036	0	0.315503	0.303606	-0.687508	0.181286	0.221047	-0.456288	-0.525686	-0.476153	-0.516215	0.0800896	0.0376909	0.450967	0.269169	0	0.393303	0	0.658914	0.528005	0	-0.429399	0	-0.410436	-0.0687494	0	0	0.0207692	0.430556	0.0300398	0.700944	0.506613	0.707287	-0.372133	0	0	0.0149652	0.00766348	-0.462557	0	-0.250108	0.424313	0.110203	-0.53505	-0.0928556	-0.413401	0.496896	-0.469768	0.224084	0.210649	-0.224842	-0.286226	0.648939	0	-0.383654	-0.387746	0	0.439047	-0.544034	-0.765443	0.491633	0.419898	-0.66312	0.0720872	-0.773425	0	0.31623	-0.104483	0.618285	0.105051	0.236877	0	0	0.450545	-0.384362	-0.538097	0.654302	-0.494906	-0.307411	0.503443	0	0	0.488629	0.101371	0	-0.317364	0	-0.126816	0.442977	0.268673	-0.641169	-0.599592	0.59218	0.286205	0.385619	0.677376	0.494037	0.682249	0	0.502017	0.0752248	0	-0.125347	-0.177853	0.528486	0.47408	0.227084	-0.156358	0	-0.179114	0	0.632007	-0.24539	-0.263293	0.610106	-0.48764	0	0.419247	0.570986	-0.093507	0.231299	0.483317	-0.713899	0.476552	0.428418	-0.491146	0	0.405434	-0.636966	-0.494477	0	-0.0986433	-0.596179	-0.676719	0.521387	0.571965	0.264291	-0.652083	0.154943	0	-0.501653	0.351191	0.390094	-0.167696	0.394871	0.232335	0	-0.187867	-0.705591	0	-0.0907334	0.484304	0	0	-0.0143346	-0.735738	-0.535124	0.528124	0.57567	0	0.080757	0	0.665824	-0.373924	0.506932	0.584263	0	0.279568	0.655887	0.410031	0.547446	0.0282488	0.121361	-0.298744	-0.0943394	0	0	0.311998	-0.282551	-0.233373	0	0	0	0	0.36034	-0.241109	-0.647403	0.525481	0.443895	0.402008	0.686175	0.293045	0	-0.0338719	0.207855	-0.411089	-0.223055	0	0.860767	0	-0.321922	0.404901	0	0	-0.414683	0.487302	-0.0657161	0.108645	0.489756	0	0.308294	0.41102	0.673152	0.506077	-0.794307	0.746664	0.100686	0	0.279537	0	0.487454	0	0.352844	0.0903981	-0.655663	-0.224668	-0.0173919	0	0	-0.301504	-0.23315	0	0.207059	0.358736	0	-0.540998	0.730116	0.431988	-0.117916	0	0	0.328678	0.422965	0.00286337	0.356213	0	0.0724423	0.209796	0.649306	0	-0.111141	-0.54959	-0.421021	-0.521814	-0.0168872	0.187021	-0.368277	0.141728	0	-0.637668	0.752596	0.420621	-0.700828	-0.0249975	0.15686	0	0.382583	0	0.310139	0.492476	0.40813	-0.279119	-0.579991	0	0.25933	0	-0.000265489	-0.475734	-0.641408	0	-0.585456	-0.359331	-0.140704	-0.217964	-0.227547	-0.23395	0.113226	0	0.503144	0.522994	0	0.299671	-0.575129	0.169886	0.0610774	0	0	-0.480467	0	-0.1079	0.370027	-0.160413	0.35548	-0.217796	0.153551	0.329259	-0.519091	0	-0.449449	0	0.11291	0.536745	0.633785	0.00799713	0.527019	0.32309	0	0	-0.348599	0	0.572842	0	0.321495	0	0.283597	-0.581126	0.0131036	0	0	-0.63477	-0.361207	-0.697079	0.482616	0.412046	0	0.472075	0	0	0.136277	0.226414	0.46126	-0.0673224	-0.598112	0	0.105203	0.409598	0.539546	0.614868	-0.47505	-0.203746	-0.701853	-0.582043	0.118746	0	0	-0.243876	-0.337549	0	-0.23241	0	0.464916	0.397275	0	0.673274	-0.23956	0	-0.499464	-0.275291	0.305058	0.401835	0	-0.0369874	-0.17949	0	-0.321344	0.307352	0.0553423	-0.6991	0.361743	0.255435	-0.463288	-0.741605	0.25544	-0.486918	0.257733	-0.657788	0.566282	0	-0.144886	-0.62797	-0.648581	0.327765	0.147435	-0.654359	-0.201379	-0.705305	-0.326572	0.510954	0	0	0	0.0697625	-0.38066	0	-0.252942	0.383028	0.71039	0	0.518443	0	-0.405712	0.426027	0.380575	0.603835	0.154958	0.162232	0.235684	0.326597	-0.362704	0.133313	0.474032	0.477098	0.56438	-0.722249	-0.550597	-0.423873	0.368023	-0.289257	0.303336	0.443769	0	-0.406418	0	0.018725	0	0.48079	-0.19277	0	0.348377	-0.426928	-0.320445	0	0.323543	0.564276	0	0.237406	0.022726	-0.59488	0.579751	0.506759	0.177531	0.706201	0	-0.263582	0.13108	0.277296	-0.540313	-0.576134	-0.481111	0	0.217337	-0.849726	0.53266	-0.103792	0.070442	0	0	-0.519419	-0.575871	0.37311	0	0	-0.652447	-0.00516133	0.296843	0	-0.603867	0	-0.296881	0	0.257081	0	-0.0054401	-0.483556	-0.652046	-0.634046	-0.853863	-0.674285	-0.375716	0	0	0	0.244246	-0.0692366	0.327403	0	0.705376	-0.415941	-0.599913	0.663753	0.316127	-0.111415	0.0936132	0.385345	0.436241	0	0.449371	0	0	-0.440222	0	0.504703	0.734035	0	0	-0.645104	0	0.611924	0.26831	0.233798	-0.356673	0.236164	-0.39206	0.652902	0	-0.114333	-0.680553	-0.17375	-0.604544	0	0	-0.662899	-0.469849	0	-0.539347	-0.215717	0.553058	0	-0.231173	-0.324225	-0.189821	0	0.0789556	0	0.310699	-0.301103	0	-0.501709	0.113336	-0.586969	0	-0.594479	0.156968	0	0.492759	-0.137581	0.441425	0.412066	0.0863271	0.495157	0	0	-0.581816	-0.449694	-0.294255	-0.421485	-0.251784	0	-0.381501	0.510988	0.00237114	-0.245868	0.497108	-0.417262	0	-0.56011	-0.277227	0	-0.665318	-0.444733	0.512459	0	0.694669	0.255988	0.410209	0.484641	0	0.0583406	0	0.144418	0.598212	0.328763	-0.247179	-0.474435	-0.0716439	0.019407	-0.523616	-0.517824	-0.396477	0.638402	0.427371	0.501302	-0.0654772	0.425618	0.500368	0.531987	0.530939	0.231896	0.587658	0.407935	0.19968	0.339686	0.392635	0.510779	0.458715	-0.26038	0	0	-0.027907	-0.113919	0	-0.0544439	0.4225	0.05127	0.753734	0.438439	-0.176556	-0.151109	0.750309	0.598457	0.293413	-0.549917	0.0819793	0.432329	-0.367485	-0.46057	0.0265439	0.48396	0	0.517534	-0.395484	0.226257	0.230269	0	-0.230624	0.311022	0.197532	0.169416	0.108938	0	0.536414	-0.483816	0.229731	0.523401	0.402904	-0.545405	0	0.248888	0.615065	0.241562	-0.435221	0.846525	-0.284199	0	0.202619	0.203611	0	-0.156864	-0.712011	0	0.416614	-0.154581	-0.369654	0.0550464	0	-0.0079726	0	0	-0.492139	-0.321392	-0.416364	0	-0.104516	0	-0.755084	0.148527	0.605506	-0.522437	-0.468613	-0.498348	0.383014	-0.410638	-0.356034	0.35115	0	0	0.0897103	-0.162785	0.658316	-0.756096	0	0	-0.108883	0.508592	0.818631	0.620946	0.588422	0.691211	0.291696	0.149627	0.291472	-0.546226	-0.0140119	0.497828	0	0.260992	0.492086	0	-0.587791	-0.481291	0.567576	0.591448	0.657418	0.0297902	0.107578	0.137097	0.231223	-0.651962	-0.441627	0	0.755046	0.649107	0.607569	-0.105345	-0.379287	0	-0.326177	0	0.351358	-0.205194	0.307767	-0.526669	-0.381727	0	0.281713	0.30755	0	0.581942	0.110519	0	0.315185	0.721886	0	0	0	0	0	0	0	0.519998	0.0851678	0	0.606933	0	0.634487	0.391545	0	0	0	0.411856	0	0	0	0	0	0	0	0	0.27239	0.567967	0	0.508611	0.434396	0	0	0	0.104437	0.172922	0	0.156212	0.218044	0.139438	0.241942	0.243799	0.109216	0	0	-0.791451	0	-0.381921	0.147715	0.113481	0	0	0	-0.0120888	0	0.109198	0.148972	0.276941	0.456349	0.255716	-0.772076	0	0	0	0	0	0.255183	-0.712365	0	0	-0.515331	-0.0321385	-0.231903	-0.422001	-0.150818	0.0688656	0	0	-0.425834	-0.412784	-0.311058	-0.357383	0	0	0	0	-0.590162	-0.498573	-0.418984	-0.206858	0	-0.0420363	0	-0.243676	-0.0695527	-0.641682	-0.20286	-0.167872	-0.390932	0.111094	-0.631357	0	-0.202469	-0.131066	-0.019677	-0.256398	0	-0.453122	-0.20996	-0.448883	-0.0468556	0	-0.0914919	0	0	-0.357252	-0.105441	-0.0798789	-0.463707	-0.355215	0	0	0
OG0000193|K15738|uup; ABC transport system ATP-binding/permease protein	0.0750883	0	-0.389043	0	0	-0.0561722	-0.179008	0.296437	0	0	-0.109324	0	0.200468	0	0	0	0	0	0	0	-0.0800022	0.106107	0	-0.525026	0	-0.0535671	-0.121763	-0.0980596	0	0	0.210739	0	-0.0799196	-0.147086	0.0798125	0	-0.138737	0	-0.152544	0	0	-0.0779033	0	0	0.289149	-0.353562	0	0.191043	0	0	0	-0.218815	0	-0.063895	-0.0184143	-0.0378188	0	0	0	-0.142145	-0.380283	-0.0183685	0	-0.0192638	0	-0.187283	0	0	0	0	-0.151783	-0.0100777	0.0891153	-0.134921	0	-0.325436	0.0255564	0.023355	0	0	0	-0.0714731	-0.0313001	-0.0987651	-0.273917	0.276603	0	0	0	0.0399274	0	-0.0272904	0.061778	0	0	0	0.255621	0.00388111	0	0	-0.260182	0.0452859	0	0.577319	0	0	0	0.325264	0	0	0.299011	0	0	-0.454015	-0.180936	0	0	0	0	0	0	0	0	0	0	0	0.120641	0.0917003	0	0	0	0	0	0	0.133802	-0.0223042	0.186908	0.496873	-0.108381	0.0199644	-0.34378	-0.0593188	0	0	0.00155443	0	-0.0239753	0	0.102522	0	0.474349	0	0	0	0	0	-0.0156068	-0.426013	0	0.0245412	0.360985	0	-0.0969371	0	0	-0.0148976	0	0	0	0	-0.0506731	0.471551	0	0.274066	0.102945	-0.0814233	-0.0931	0	0.425433	0.243935	0	0	-0.158842	0.418557	0	0.15115	-0.0850929	0.260137	0	-0.309824	-0.0990303	0.0688232	0.355984	0	-0.647156	0	-0.728397	-0.0978092	0	-0.061349	0.296224	0	-0.0920837	0	0.0142606	0	0	0	0	0.00207061	0	0	0	0.138926	-0.0928955	-0.505996	0	-0.471561	0	0.0430781	0	0	0.244198	-0.516063	0	0.415137	0	0	0	0	-0.175502	0.0587565	0	0	0.425467	-0.00113651	0	-0.00704885	-0.180201	-0.157968	0	0	0	0	0	0	0	-0.17049	0	0.162613	0	0	-0.086541	0	0	0	0	0	0	0.239127	-0.063824	0	0	0	0	0	0.204991	-0.170683	0	0.10655	0	-0.129747	0.191648	0.387998	0	-0.0847266	0	0	-0.531588	0	0	0	-0.0486413	0	-0.0879714	-0.321435	-0.373646	0.130455	0.102346	0	0	0	-0.168348	0	0	0	0.0846905	0	-0.192403	0.235613	-0.0538164	-0.146047	0	0.141986	-0.250027	0	-0.101008	0	0	0.0929208	0	0.369676	0.00176378	0.0148909	0.151066	0	0.337465	-0.162149	0	0	-0.0241375	0	0	0	0.147711	0.0156647	0	0	-0.0857155	0	0	-0.159172	-0.0455955	-0.0158742	0	0	0	-0.167603	0	0.368152	0.0546072	-0.124791	0	0	0	0.247859	-0.519634	0	0	-0.127276	0	0	0	0	0	0.229155	-0.0941942	0	-0.0353518	0	0	0.199122	0.0939517	-0.230774	0	-0.237797	0	-0.0424107	0.0373307	0	0	0.248643	0	0.511857	0	0	0.199462	0	0	-0.0113156	0	-0.00384715	-0.368271	0.174504	0.203438	-0.0714199	0	0	0	0	-0.268247	-0.184948	0	-0.175831	0	0	-0.102844	0	-0.000815719	0	-0.0459776	0	0	0	0	0	0	-0.0958139	0.428498	0	-0.109402	0.0316551	0	0	-0.0857351	0.162873	0	-0.17227	0	0	-0.086698	0	0.206808	0	0	-0.0972369	0	0.161899	0	0	-0.232548	0	-0.0516412	0	0	0	-0.100013	0	0	-0.100455	-0.729183	0.117785	0.030821	0	-0.124524	0	0	0	0	-0.224348	-0.0831998	0	0	0	0	-0.0589718	-0.184219	0	0.268866	0.030297	0	0	0	0	0	0	0.13368	0	-0.00656252	0	-0.108904	0	0	0	0	0	-0.158145	0	-0.183551	-0.415626	0	0.389046	0	0	-0.329193	0	-0.0386723	0	0.267156	0	0.0175922	-0.059831	0	0	-0.00189482	-0.00900188	0	-0.0814722	0	0.0902749	-0.0515118	-0.0918117	0	0	0	0	0	0	0	0	0	0	0.0647569	0	0	0	0	0	0	0	-0.208369	0.253491	0.00730188	0	-0.15621	-0.0169749	0.371486	-0.120247	0	-0.112624	-0.18449	-0.189287	0	0	0	0	0	-0.122941	-0.0575248	-0.435784	0	0	0	0	0	0	0	0	0	-0.0180046	0	0	-0.149124	-0.16707	0.113553	0	0	0	-0.253727	-0.137238	0.0436813	0	-0.0883914	0	-0.405031	0	0	-0.017241	0.301242	0	0	0	0.252395	-0.00667813	0.177079	0	0	0	-0.208568	0	0	0	0.274254	0	0	0	-0.403714	0	0	0.146341	0	0.285378	-0.446895	0.113858	0.129686	0.337429	-0.118072	0.392775	-0.103101	0.00099854	0.407102	0	0	0.0416431	0	0	0	0	0.103401	0	0.19252	0	0	0	0	-0.347089	0.173134	0	0	0.452418	0	-0.0728231	0.0173912	0	0.0205182	0.422298	0	0.432551	0	0	-0.0789907	0.141457	0	0	0	0.202103	0	0.00417505	0	0	0	0	0	0.250284	-0.70202	0	0.250826	0	0	-0.151825	0	-0.069041	0	0	0	0.0762826	0	0	0	0.101824	0.0694141	0.0100988	0	-0.123343	0	0	-0.0798766	0.271083	0	0	0.415072	0	0	-0.0495856	0	0	0	0.276992	0	0	-0.128512	0	0	0	-0.0671447	0	0	0.0304048	-0.352502	0.219577	0.162386	0.0830646	0.119447	0	0	-0.00839182	0	0.142766	0	0.496614	0.347742	0	0	0.315988	0	0.177254	-0.310541	0.278916	0	0	-0.0964565	0	-0.00484355	0	0.111428	0	0.0404775	0	0	0	0	0.268364	0.402587	0	0	-0.448946	0	0	-0.132873	0	-0.279827	0	0	0	0.072088	0	-0.144032	0	0	0	0	-0.398514	0	0	0.1871	0	0.00950598	0	0	0	0.200016	0	0.536736	-0.0384255	-0.0607133	3.0823e-05	0	0	0.234509	-0.159613	0	0.231495	-0.194734	0	0	0	0.0128866	0	0	-0.241826	0.307916	0	0	-0.0568429	0	0	-0.594801	-0.212378	0	-0.237308	0	0	-0.125627	0	0	0	0	0	0.116321	0.157162	0	0	0.24872	-0.0673461	0.0757648	0	0	-0.0553637	-0.16359	0	0.0933571	-0.0690661	0.0824162	0	0	0	0.048328	0	-0.23388	0	0	-0.435107	0	0	0	-0.48538	0	0	0	-0.106368	-0.157335	0	0	0	0.0482666	0	-0.233269	-0.0895431	0	0	0.0581138	-0.0779717	0	0.248319	-0.0217267	-0.185646	0.319887	0	0	0	0.193815	0	0.0906628	0	-0.125428	0	-0.0813879	0	-0.0322065	0.0669122	-0.0511378	0	-0.102733	0.277009	0	-0.368172	0	0.242878	0	-0.37289	0	-0.20114	0.0125639	0	-0.159267	0.187493	0	0	0.419548	0	0	-0.117825	0	-0.0536462	0.0963122	0.269715	0	-0.140875	-0.124498	-0.0607474	0	0	0	0	0	0	0.0588921	0.0221271	0.466055	0	0	-0.19718	0	0.16758	0	0	0.0262745	0.696065	-0.239505	0.22681	0.0850917	0	0	0.000528282	0	0	0.232889	0	0	0	0.336459	0.101378	0	0.0545568	0.0394912	0	0	-0.0463394	0	0	0.14481	0.163752	0.17362	0.157931	0.16114	0.351089	0.0665818	0	-0.218973	0	0	-0.271802	0	-0.0580346	0.155665	0	0	-0.147376	0	0	-0.0101202	0	0	0	-0.0475137	0	0	0.309411	0	0	0.245525	0.0987792	0.196786	0	0	-0.266749	-0.119704	0.198646	0	0	-0.026258	0	0	0	0	0	0	-0.0907828	0	0	0.194776	0	0.0756118	0	-0.091412	0	0.214574	0	0	0.0361513	0.142597	0.105129	0	0.0809339	0	0	0	-0.25882	0.101849	0.350838	0	-0.114818	0.0390596	0	0.0485139	0.189039	0	-0.0281112	-0.504472	0.367028	0.265351	0	0.294998	0	0	0.0648934	-0.039157	0	-0.0952128	0.12534	0	0.270935	-0.116928	0	0	0	0	0.287494	0	0	0.0137875	0	0.0599393	-0.0939575	-0.00551282	-0.168525	-0.0242126	-0.0283139	0	0	0	-0.0976793	-0.0269957	0.00477625	-0.00945013	0	-0.197093	0	0.114331	0.139842	0.120412	0.292016	-0.132866	-0.0846686	0	0.0471992	0.101949	-0.122627	0	0	0	0.194075	0	0.00163065	0	-0.121973	0.0691079	0	0	0	-0.516984	-0.0111319	0.253336	0.224333	0	0.0328433	0.0805795	0	0	0	-0.0256866	0.391282	0	0	0	0	0.325537	0	0.000436306	-0.0319818	0	0.158553	-0.0481601	-0.0176466	0	-0.0510151	0.094401	0.232766	0.0480785	0.408647	0.449019	0	-0.354856	0	0.213133	0	0	0	0	-0.0120939	-0.263603	0	-0.0204383	0	0	0.148679	0	0	0.0658938	0	-0.0259598	0	0	-0.0450641	0	0	-0.639456	0	-0.161142	0.206768	0	-0.0679661	0	0.232165	-0.200275	-0.0711366	-0.117988	0	0	-0.233545	0.403152	0	0	-0.148379	0.00910008	-0.0984704	-0.201646	0	0	0	0.202328	0	0	-0.189202	-0.272483	0	0	-0.436085	-0.22807	0	0	0	0	-0.110207	0	0	-0.0802891	0	0.145643	0	0	0	0.185963	0.0183551	0	0.164896	-0.249452	0	0	0	0.222568	0	0.0401032	0.0285453	0.0402686	0.489579	0	-0.0698784	0	0	0	0	0	-0.00381154	0.294261	0	0.428509	0	0	0	0.29428	0	0	0.172762	0	0.0304287	0	0.206561	0	0	0	0	0	0	-0.27401	-0.144656	0	0	0	-0.076615	0	0	0	0	0	0	0	0.545263	0	0.294061	0	0	0.152618	0	0	0.0551322	-0.0678861	-0.343909	0	0	0.0157072	0	0.259109	-0.301645	0	0	0	0	-0.0839546	0	0	0	-0.0495682	-0.0672682	0.0296696	0.220937	-0.0530851	0	0	0	0.430291	0	0.0441419	0	0.0355326	0.0818466	0.171227	0	0	0	0.223185	0.00221659	-0.088503	0.0983621	0.0637433	-0.324079	-0.397251	-0.299117	-0.0284664	0	0.15264	0.00207741	0	0.298366	0	0.243144	0.0725231	0.198868	0	0.457128	0	0	0	-0.33152	0.0590329	0	0	0	0	0	-0.201421	0	-0.0748553	0	0	0	0	0	0	-0.178371	0	-0.41088	0	0	0	0	-0.0638326	0.275417	0	-0.0869814	0	0	-0.255513	-0.266172	-0.0515063	0	0.00805237	0	0	0	0.250151	0.252032	0	-0.207663	0.232463	0	0	0	0	0.0896942	0	0	0	0	0	0	0	0	0	0.141065	0	0	-0.157058	-0.0968939	0.217123	0	-0.358612	0	0	0	-0.000499283	0	0	0.0547141	0.00223473	0.176518	-0.0256285	0	-0.129068	-0.24251	0	-0.123572	-0.102137	0.326264	0.0465474	0	0.086381	0.180434	0	0	0	0	0.101667	0.0420603	0	0.225979	0	0	0	-0.213686	0	0.388839	0.123512	0	0.203845	0	0	-0.0805921	0.425101	-0.0837635	-0.0130195	0.0194757	0.0792707	0	-0.184658	-0.365173	0	0.144933	-0.0453858	-0.211318	0	0	-0.167888	0	-0.0405157	0.00953171	-0.135438	0	0	0.140927	-0.0646093	0	0	-0.0343022	0.140679	0	0	0	0.423592	0	-0.108342	0	-0.476259	-0.0497613	0	0	0	0.226791	-0.219239	-0.0289936	0.0908127	-0.364403	0	0	0	0	0.430044	0.385959	0.125712	0	0.291437	-0.123775	0	0	-0.0130452	0	-0.160684	0.105004	0	0	0	0	0	0.224287	-0.0748585	0	0	-0.166364	0	-0.227189	0	0.220245	0.0581658	-0.131463	0	0.248789	0	-0.236915	0	-0.118027	0	-0.0105156	0.211501	0	0.0482558	0	0	0	0	0	0	-0.227747	-0.00268106	0	0	-0.114587	0	0.160282	0	0	0	0	0	0	0.112943	0.124103	0	0	0	0.0914938	0.0128422	0.0691722	-0.0863611	-0.0887433	0	0	-0.199135	-0.121037	0.0382324	-0.0923661	0	0	0	0.193546	0	0.44543	0	0	0	0	0	0.122586	0	0	-0.388872	0	0	0	0	0	0.603742	0.165258	0	-0.1439	0.0561435	0.193796	0	-0.0454009	-0.480126	-0.0334782	-0.120871	0	0.336158	0	-0.0270691	0	0	0	0	0.0048463	-0.101739	-0.104007	0.187226	0.085685	-0.452093	0	-0.00464799	0.119195	0	0	-0.0941828	0	0	0	0	-0.186216	0	-0.0957034	0.0816773	-0.293687	0.452324	0	-0.125055	-0.0586883	0	0	0	-0.0207014	0	0	0.328535	0	0	0	-0.131177	0.199562	0	0	0.107651	0.0536932	0	0	-0.32274	0	0	0	0.103282	-0.204159	0	0	0.107376	0.176596	0	0	0	0	-0.145511	0	0.306286	0	-0.0948303	-0.0721462	0	0	0	-0.10082	-0.111634	0.339799	0.0595227	0	0	0	0.473966	0.222389	0.0578996	0.261946	0	0	-0.261535	0.0401841	-0.103731	0	-0.0953874	-0.235665	0	0.0775478	-0.36548	0.0309368	-0.452585	0	0.161017	0	0	-0.0820075	0	0	0	-0.0992205	-0.356398	0.231638	0.0193866	0	0	0	0	0	0	0	0.39353	0	0	-0.0129692	0	0	-0.0461248	-0.0409946	-0.141618	0	-0.366659	-0.367909	-0.202128	-0.222159	0.174372	0.136885	-0.0195835	0	0	0.00574797	-0.227122	0.272326	-0.592316	0.0990084	0.059397	-0.0887591	-0.0141556	0	-0.277562	0.157698	0	0.0400489	0	0	0	0.0884996	0.131015	0	0	0	0	0	0	0	0	0.307786	0	0.276531	-0.0569619	0	0	0.10476	-0.151437	-0.165415	0.249825	0	0.154194	-0.0838205	0	0.394595	0	-0.024113	-0.128866	0	0.118992	0	0.314817	0.157702	0	0	-0.0798758	0.175573	0.143502	0	0	0	0	-0.0544161	0	-0.0621297	-0.124582	0.374	0	0	0	-0.293201	0	0	0.042001	0	0.021487	0	0	0	-0.245878	0	0	0	0	0	0	0	0	0	0.0679966	0.0480793	0	0.118967	0.385141	0.339279	0	0	0	0	0.173021	0	0	0	0	0	-0.344847	-0.0249793	0	0	-0.155909	0	0	0	-0.285662	0.450342	0	-0.0494678	0	0.256416	0	-0.0579566	0.398213	0.210889	0.223338	0	0	-0.117863	0	0	0	0	0.0408916	0.0817974	0	0.0685853	0	0.0270276	0	0.0769714	0	0.0682731	0	0	0	0	0.155951	0	-0.187641	0	0.052911	-0.435999	-0.293591	0.127323	0	0	0.0332078	0	0	0	0	0	0	0.340962	-0.0210708	0.260698	0	-0.541104	-0.0410799	0	-0.270646	0.158663	0	0.115586	0	0.0984307	0	0	0.0620305	0	0.144755	0.136076	0.335354	0	0	0.366043	0	0.656251	0	0	-0.23699	0.0785511	0	0.225906	-0.0977061	0.0809612	0.110392	-0.170269	0.0730276	0	-0.0571503	0	-0.0278233	-0.11822	0.130505	0	-0.433436	0.0734713	0	0	0	0	0	0.0512371	-0.0488094	-0.0409201	0	-0.0181989	0	0.157072	0	-0.0342829	0	0.124617	0	0	0.195364	-0.307825	0	0	0	-0.0266094	0	-0.118693	0	0	0	-0.331042	0	-0.0538116	0.196649	0	0	-0.112908	-0.0897008	-0.0933051	0	0	0	0.126577	0	0.15458	0	0	0	0.161994	-0.198665	0	0.00733066	0.0517037	0	0	0.0877556	-0.0197146	-0.134048	0	0.0307658	-0.00857194	0	-0.254064	0	0.0126315	-0.12604	0	0	0	0	0.0693537	-0.191318	0.247235	0	0	0.136294	0	0	0	0	0.135852	0	0.11624	0.0191541	0	0.139393	-0.00724048	0	0	-0.363094	-0.14473	0	0	0	-0.324952	0	-0.0595964	0	0	0.227126	0	0	0	-0.594173	0.536416	0	0	0.641489	0.418016	0.212266	0.311731	0	0	0.161559	-0.253358	-0.257059	0	-0.175497	0	0	-0.0853503	0	0.592908	0	0	0.0531311	0	0	0.201397	-0.054382	-0.0838289	-0.23064	0.129406	-0.0338918	0	0	0.10008	0	0.0928071	-0.278077	0.242808	0.156623	0.0601088	-0.0473429	0.025041	0	-0.00285598	-0.141586	0	-0.312983	0.00229404	-0.156898	0	0.0696205	0.0372254	-0.178003	0	0	-0.0193726	0	0	0.0498422	0	0	-0.139524	0.0661653	-0.0925397	-0.381196	-0.0658281	0.378334	-0.226689	0.0620506	0	0	0	0	-0.396847	0	0	0	0	0.128913	0	0	0	-0.208926	0	0	0.221379	0.0548892	0	0	-0.135298	-0.0962111	0	0	0	0.153174	0.228271	0	-0.0993986	-0.218848	-0.0902355	0.333147	0.520812	0	0	0	-0.0855175	0	-0.100062	0	0	-0.0916627	0.0708856	-0.165041	-0.234986	0	0.0579483	0	0	0	-0.106423	0.304465	-0.0597149	0.169638	0.0992526	-0.100815	-0.272029	0.253859	0.327524	0	0	0	0	-0.259565	0	-0.341761	0	0	-0.132465	-0.134909	0	0	0	0	-0.0289564	-0.228261	-0.0767001	0	0	0	0	-0.158599	0.0620694	0	0.0487101	-0.0322308	0	0	0	0.00343664	0	-0.427562	-0.0998563	0	0	0.0487748	0	0	0	0	0	0	0.108598	0	0	0.254191	0	-0.200638	0.128947	-0.0532971	-0.107607	0	0	0.0381246	0	0	0	-0.183966	0	0	0	0.147808	0	-0.00518574	-0.420979	0	-0.112312	0	0	0	-0.0382328	-0.0488096	0	0	0.191184	0	0	0	0.171016	0	-0.0168467	-0.19546	-0.223198	0	0.421926	0.029955	0	-0.032579	-0.105983	0	0	0	0	0.0426674	-0.550663	-0.26839	0	0	0.0681892	-0.21434	0.167445	-0.0122501	0.322911	0.106445	0.109984	-0.0993817	0.144758	-0.00385387	0.15524	0.214842	-0.0514812	0	-0.130367	-0.282472	0	0	0	-0.284448	-0.181457	0	-0.0682016	0	0	-0.0479024	0	0	0	0	-0.146566	0	0	-0.284235	0	0	0	0	0	0	0	0	0	0	-0.136398	-0.190595	0	0	0	-0.201503	0	0	-0.0377039	0	0	0	0	0	0.206278	0.0554196	0	-0.119289	-0.0238252	-0.102149	0	-0.232921	0	-0.252543	0	-0.0203033	-0.280487	0	0	-0.027434	-0.344777	0	-0.0123881	-0.235679	-0.0847788	0	0	-0.100784	-0.0411076	0	-0.0951171	0	0.496703	-0.121641	0	0	0	0.113696	0.0612109	0	0	0	0	0	-0.0824857	0	0.182479	0	-0.576866	0	0	0	-0.0766286	-0.0235755	0.223418	-0.447008	0	-0.238098	0	0	0	0	0	0.0225469	0	0	-0.12069	-0.296705	-0.0164974	-0.0824033	0	-0.130885	0	0.132024	0	-0.0789307	-0.0596289	0	0.0205351	0.404148	0.0537525	0	0.0106007	0	0.238164	-0.573629	0	0.33305	0.158326	0	0.0925232	0	0	0.187627	0.303604	0.161813	0.0566743	0.305176	0.402128	0.0902612	-0.0653512	0.00632153	0	-0.0554008	0	-0.102884	0	0.247124	0.100582	0	0	0.204214	0	0.221834	0.303666	0	0	0	0	0	0	0	0	0	0	0	-0.172305	0.144665	0	0	-0.161748	0	0	0	0	0	0	0	-0.101088	-0.302908	0.314127	0	0	-0.0902289	0	-0.578053	0	0	-0.222583	0.0600013	-0.00558046	0	0	0	0	-0.408587	0	-0.0187204	-0.101268	0	0.171939	-0.235344	-0.0932632	0.0911065	0	-0.426956	0	-0.219064	-0.15501	0	0	-0.0172813	0	-0.251314	0	0	-0.14264	0.11393	0	0	0.250972	0	0.342886	-0.300313	0	-0.173151	0	-0.0942932	0	0	-0.22943	-0.0322022	0	0.160031	0.0516564	0	0.0351513	-0.117571	0	0.0520679	0.278374	0	-0.229233	0	0.184571	0	0.248077	0	-0.0878333	0	-0.181198	0	0.0155227	0	0	0	0	0.115091	0	0	0	0	-0.0560555	0	0	-0.0870881	0	0	0	0	-0.544429	-0.317842	0	0	-0.172247	0.398188	0.0725468	0.261299	0.0743476	0	0	-0.0194459	0	0	0	0	-0.0380565	-0.0654545	0.078305	-0.095787	0.227994	0	0.128773	0	0	-0.084398	0	-0.0577816	0	0.019243	-0.371043	0	0	-0.13701	-0.0687403	0	0	0	0	0.282226	-0.147632	0	0	0	0	-0.00723084	-0.199096	-0.187335	-0.0718669	0.0205323	-0.0225267	0	-0.488177	0	-0.328042	0	0.181113	0.183302	0.0321173	-0.157054	0	0	0	0.317732	-0.059298	-0.00748943	-0.121479	-0.124767	0	0	0	0.117175	0	0.49165	0	-0.273636	0.297922	-0.276647	0	0	-0.0952688	-0.163336	0	-0.0906577	0	0	0	0.119903	-0.00435105	0	0	-0.0777089	0	0	0	0	0	-0.0371383	-0.270734	0	0.185072	-0.105315	0	0.0561285	0.411287	0	-0.309756	-0.146211	0	0.0729856	-0.0940394	-0.47931	0	0.153537	0	-0.197748	0	-0.0285563	-0.0626232	0.298621	0	-0.0105812	-0.174687	0	0	0.0249355	-0.21604	0.0559764	0.00209049	0.328591	0.17216	0.410966	-0.323322	0	0	-0.176375	-0.286737	-0.0713051	-0.116916	0	0.0434724	0.252601	0	-0.444001	0	0.116259	0	0.267104	0	-0.0390265	0	0.0746363	0	-0.280954	0	-0.0476816	0.0272027	0	0	-0.15709	0.0688998	0	-0.245454	0	-0.0652478	0	0	0.0363162	0.131718	0.20044	-0.09016	0	-0.349169	-0.023376	-0.323342	-0.112008	0	0	0.0549128	-0.622162	0	-0.023403	0	-0.321765	0	0.125306	0	-0.135268	0	-0.136328	0	0.183623	0	0	0.25086	0	0.020824	0	0	0	0	-0.408898	-0.22889	0	0.462782	-0.129928	0	-0.503935	-0.27899	0.578257	0	0	0.0971726	0.0133408	-0.307971	0	0.525458	0	0	-0.0631788	0	0	0.197367	0	-0.101289	0.568524	0.106202	0.569235	0.40667	-0.0848225	0.206327	0	0.143178	0	0.201111	-0.0269926	0	-0.161091	-0.181501	-0.115614	0	0	0	0	0.0651782	-0.0904409	-0.36567	-0.0529535	-0.272543	0	-0.0625746	0	-0.125289	0	-0.0874093	-0.0350697	-0.161066	0	-0.0870086	0	0	0	0.185613	-0.247042	0	0	0	-0.0975935	0.01888	0	0	0.082874	0	0	0	0.276604	0.121174	0	-0.0508972	-0.145865	0	0.109424	0	-0.0779636	0	0	0.285697	0.144228	0	0.242673	0	-0.20782	0	0.644716	-0.104737	0.132515	0	0	0	0.0758609	0	0	0	-0.0976799	0	0.222497	0.24423	0.223717	0.0719878	0	0	0.26453	0.0635827	0.0757049	0.0874048	0	0	0.099537	0.297893	0.291939	0.14282	0	0.16924	0.211928	0	0	0	0.420744	0.0550751	0.124258	0.025755	0	0.0338647	0.208339	0	0	0	0.166061	0	0	-0.221326	0.230835	0	-0.30476	0	0.000647899	-0.184855	0	-0.167967	-0.0940847	0	-0.0869752	0	0	0	-0.214834	0	0	-0.189067	0.123114	0	0.169099	0.332718	0	0.0488118	0	0.158476	-0.650564	-0.135365	0	0.307644	0	-0.197181	-0.0591695	0	-0.0843711	0	-0.0574717	0	0	-0.026261	-0.30705	0	0	0	-0.136559	0	-0.0187565	0	0	0	0.123105	0.107548	-0.0388675	0.22974	0	-0.0632805	-0.360327	0	-0.139693	-0.0433181	0.0958063	-0.16502	0	-0.429759	0	-0.0312134	0	-0.0732465	0	0	0	0	-0.414105	0.216004	-0.0345643	0	-0.192056	0.0106033	-0.233805	0	0.259445	0	0.028945	0.0756792	0	-0.0304962	0	0	0.230674	0	0.124278	0	0	0.14173	0	0	0.0957381	0.265595	0	0	0	0	0.0316577	0	0	0	0.172742	0.169702	0.13821	-0.162819	0.0679773	-0.256246	0.00547802	0	0	0	0.151778	0	0.330164	-0.0508131	-0.128512	0	0	0	0	0.140745	0	0	-0.36263	0	-0.0653005	0.144299	0.180571	0	0	0	0	-0.17699	0	0.203905	0.135823	0	0	-0.114759	0	0	0.173561	0	-0.0816758	0.0380315	0.0191892	0	-0.26815	0	0	0.316621	0	0	0.0844371	0	-0.16769	0	0	-0.0797292	-0.0106341	-0.0118594	0	0	0	-0.180816	0.0335562	-0.132835	-0.484755	-0.108981	-0.0256391	0.0300286	0	-0.21329	-0.337658	0	-0.0230901	0	0.0557498	0	-0.169733	-0.0785056	0.0618614	0.167075	0	0	-0.163616	0	-0.0254923	0.0730737	0.132949	0	0	-0.124388	-0.188072	0.00240031	0	0	-0.130417	0	0	-0.0798929	-0.193916	0	0	0.202779	0	0	-0.135327	0	0	0	0	0.220151	0	0.287126	0	0.161296	-0.227036	-0.131574	0.052283	0	0	0	-0.111633	0	0.224522	0	0	0	0	0	0.13481	0	0	-0.0564997	0	0.126368	0	0	0	0.000118208	0	0.105867	0	-0.17064	-0.0491751	0	0.242056	0.351931	-0.204632	0	-0.067559	0.1395	0	0.165834	0	-0.172811	-0.24888	0.233567	0.144835	-0.0467122	0	0	0	0	0.28448	-0.00396205	-0.0668873	0	0.17054	0.119508	0	0	0	0	0	0	-0.164039	-0.116928	0.0718783	0.138894	0	0	0.370605	0	-0.189495	0.201857	-0.389885	0.104871	0.00780099	0	0	0	0	0	0	0	0	0	0	0	0.0465973	0.156902	0	-0.0532911	-0.616199	0.529887	0	0.0283377	0	0	0	0	0.225789	-0.080457	0	0	-0.339875	0	0.0439271	0	-0.377991	-0.299902	0	0.128206	-0.0725881	0	0.115527	0	0	0.145498	0.323309	0.102167	0	-0.208198	0	0	0	0.0709944	-0.0825009	0	-0.03579	0	0	0	0	-0.03756	0	0	0	0	0.308132	0	-0.0705686	0.17641	0	0	-0.145941	0	0	0	-0.427407	0.201921	0.235949	0.0943679	0	0	0	0	-0.0963844	0	-0.0455485	0.217786	0.128866	-0.156936	0.0311209	-0.028133	-0.22274	0.0151127	0	0	0.59671	0	0	-0.0610842	-0.045512	-0.259894	0	0	0	0	0.22469	0	-0.5727	0	0.123632	-0.0161286	0	-0.564431	-0.450429	0	-0.0546061	-0.0772541	0	0	-0.195674	0	-0.278033	-0.195199	-0.150662	-0.13418	0	0.459566	0.116301	0	-0.223926	0.271951	0.200457	0	0.372667	0	0	0.114682	0	0	-0.0507341	-0.269767	0	0	0.10711	0	0	0	-0.0636689	0	0	0.0198111	0	0	0.0106243	0.233043	0	0	0	0	0	-0.278062	0.0901036	-0.548579	-0.151883	0	-0.347569	0	0	0	0.358293	0	0	0.209079	0	-0.102041	0	0	0	0	0	0	0	0	0	0	0	0	0	-0.280252	0	0	0.127477	0	-0.414673	0	0	0	0.188049	0	0.344485	-0.0753441	0	-0.226507	0	0	0	0	0	0	0	0	0	0	0.013226	0.0343095	-0.264918	0	0	-0.269622	0	0	-0.0920566	-0.0781074	-0.487331	0	0	0.0953318	-0.0377258	0	0	-0.164055	0	0.0821754	-0.0351038	0	0.27601	0	0	-0.0728113	0	0	0	0	0	-0.197366	0	0	-0.16184	0.388987	0.320086	0	0	-0.0475837	0.0210745	0.225233	0	0	0	-0.54189	-0.0906729	0	0	-0.352695	-0.238711	0.040381	0	0	0	0	0	0	0	0	0	0	0	0	0	0	-0.164547	0	0	0	0	0	0	0.019405	0.180683	0	0	0	0	0.0867941	0	0	0	0	0.194639	-0.105458	0	0	-0.0485493	0.0864303	0	0.262863	0.123262	0.0724249	0	0	0	-0.0287168	0.398145	-0.0708537	0.117894	0	0	0	0	0.141982	-0.0992292	0	0.553667	0	0.116991	-0.191539	0	0	0	0	0	0	0.101957	0	0	0	0.104853	0	0.305775	-0.293311	0.0948928	0	0	0	0	0	0	-0.559251	0	0	-0.0151679	-0.141152	0	0	-0.0965924	0	0	0.38529	0	-0.063195	0.0737948	0.00636841	-0.299159	0.646547	-0.122818	0	0	-0.268192	0.1187	0	-0.115636	-0.130112	0	-0.210641	0.410805	0.0279793	0	0	0	-0.096451	0	-0.377966	-0.0487439	-0.170336	0.496784	0.197286	0	0	0.0274529	-0.207665	0.0295684	0.0706852	0	-0.531512	0	0	0	-0.0847939	0.403791	-0.00861863	0	-0.152391	0	-0.0815272	-0.181349	0	0.532079	-0.150626	0	0.0116963	0	-0.0776745	-0.0282259	0.545765	0	-0.0186513	-0.212943	-0.00478211	0	0	0.0543515	0	-0.34448	-0.0421702	-0.0546149	0	0	0.282642	0	0	0	-0.225764	0	0	0.0533388	0	-0.0123044	0	0	0	0	-0.129966	0	0.162149	0	0	-0.299453	0	0.289549	0	0	0.140071	0.174182	0	0	0	0	-0.0789438	0	0	0	-0.254657	0	0	0	0	0.0269457	0	-0.0564895	0.196259	0	0	0.231318	-0.180912	0	0	-0.0412949	0	0.376876	0.482693	0.221842	0.0177591	0	-0.193068	0.0340829	0	0.126602	0	0.212441	0.229831	0	0	0	0	-0.119259	-0.414622	-0.268471	0	0	0	-0.0265	0	0	0	0	0.16477	0.287974	0.10672	0.344546	0	0	0	0.137262	0	0.199286	-0.0166298	0.146531	0.150576	0	0	0	-0.0308341	0	0	0	-0.309361	-0.260928	-0.0475162	0	0	-0.0550772	0	0	0	0	0	-0.0898624	0	0	-0.101754	0	0	0	0.0797811	0	0.0556658	0	-0.382435	0.182851	0	-0.0461354	0	0	0	0	0	0	0	0	0	0.457881	0	0	0	-0.0144002	0	-0.0808576	-0.253283	0	-0.00590821	0	0	0	-0.0971724	0	0	-0.0324437	0.0792978	0	0	0	0	0.182912	0	0.0136868	0	0	0	0	0	0	-0.129723	0	-0.341322	-0.151446	0	-0.111338	-0.127699	-0.200653	0	-0.380502	-0.151627	0	0	0.0880575	0	0	-0.212219	0	0.200195	0	0	0	-0.0566208	0	0	0	-0.0445356	0.0581003	0.335529	0	-0.276166	0	0.166886	-0.0127394	0.175331	-0.120229	0.214655	0	-0.0593469	-0.0338569	-0.266576	0	0	0.0892679	0.313047	0	-0.212911	0.391429	0	0.0924056	0.329593	-0.538661	0.126271	0	0	0	0	0	0.468332	0	-0.134754	0.0526475	0	-0.105041	0.251537	0	0	0.281501	0	-0.0372475	-0.191018	0	0	-0.105951	0.100217	0	0	-0.0421596	-0.0222401	0.169893	0.017342	0	0	0	0.161447	-0.245094	0.122917	0	0	0	0	-0.0387646	-0.307708	0.128769	-0.333901	0.464969	0	-0.0164918	0.305958	0	0.249399	0.154743	0	0.115347	0.474593	0	0	0.0803845	0	0.126578	-0.252203	0	0.133047	0	0	-0.104259	0	0	0	0	0	0	0	0	0	0	0	0	0	0.00407885	0.0910147	0	0.184591	0	0.160234	0	0.0594948	-0.18514	0	0.105461	-0.113484	0	-0.218198	-0.299273	-0.269978	0	0	0	0.0675716	0	-0.181038	0	0	0.183332	-0.0641571	-0.0133072	-0.0270115	0.231911	0	0.309018	-0.270111	0	-0.177684	0	0.143384	0	0.028171	0.177973	0	0	0	0	0.210949	0	0.10808	-0.342239	-0.183794	0	0	0	0	-0.0852577	0	-0.286556	0	0.0457068	0	0.277152	0	0	0	-0.0957684	-0.068453	0	-0.262055	0	-0.386936	0.0684371	0	0.310442	0.430492	0.264702	0	0	-0.630052	0	0	0	0	-0.0690382	-0.128428	0	-0.104995	-0.00204075	-0.230209	-0.178502	-0.213615	0.119162	0.09118	0	0	-0.135175	-0.216025	-0.197195	0	0	-0.246912	0	0	0	0.161922	0	0.156634	0.287213	0	-0.157062	-0.258247	-0.00543109	0	-0.1286	0	0.0182243	0	0	0.127072	0	-0.17018	-0.231387	0.0290387	0.343602	0.562759	-0.120089	0	-0.0986881	0	0.285556	0	0	-0.22741	-0.0103324	-0.113464	0	0	0	0	-0.00102678	0	0.0240873	-0.303333	-0.0652741	0	-0.0786035	0	0.06923	0	0	-0.130289	-0.425095	-0.0209536	-0.140245	0	0.0124553	0	0.315863	0.395392	0	0	0	-0.0543186	0	0.0865626	0.152135	-0.0507682	0	0.261424	0.00494808	0	-0.185572	0	0.248572	0	0.313541	-0.116628	-0.0992217	0	0	0	0	0	0	0	0	0	0.276725	0.323511	0	0.270983	0	0	0	0	-0.165265	0.109504	-0.6221	-0.175137	-0.338393	-0.103161	0	0	0	0	-0.0416129	0	0	0	-0.0328697	0.224211	0	0.25707	0	0	-0.119086	-0.172913	-0.0352865	-0.0881038	0	0	0	0	0	-0.0485046	0.0410272	0.0859609	0	0	-0.156423	0	0	0	-0.0658614	0	0.102022	-0.151069	-0.140483	0	0	0.214473	0	0	-0.0997288	-0.0599018	0	-0.332705	-0.187814	-0.00425279	-0.130636	0.0372413	0.224303	-0.0577071	0	0	0.0903518	0.0403685	0	0.0146952	0	0.163421	0.212692	-0.090372	0	0	0	0	0	0.435538	0.313555	0.023374	-0.361791	0	0.197886	0	0.112636	0.219777	0.122009	0	0	0	0.333414	-0.02347	0	0	-0.141836	0.00470771	-0.16262	0	0	0.236761	-0.151919	-0.18629	0	0.120979	0.294655	0	0.0208547	0	0.0805792	0	0	0	0	0.119871	-0.0157698	-0.0380577	0	0.266463	0	0	0	0	0	0	-0.0710385	-0.292094	0	-0.21518	0	-0.204371	0.0939653	-0.149925	-0.0992485	0	0.272457	0	-0.134869	0	0.271984	0	0	-0.165049	0.0812797	0	-0.254873	-0.0841749	0	0	0	0	0.142782	0	-0.224181	0	-0.0672982	-0.0188172	-0.0121415	-0.0194561	0.383009	0	0.093458	0	0.124494	0	0	-0.0736613	-0.06722	-0.0397805	0	-0.272056	0	0.238686	0	0.0484006	0	0.0396194	0	0	0	0	-0.0318021	0.180567	0	-0.164598	0	0	0	-0.132896	-0.318776	-0.133466	0	0.0322894	0.249291	0	-0.0798356	0	-0.441447	-0.261696	0.0442783	0	0.162205	0.171539	0	0	0	0	-0.30391	0.00189105	-0.0449355	0.223245	0.155339	-0.0421959	0	0	-0.160467	-0.469821	-0.0729957	-0.418087	-0.522548	0	0	0	-0.283879	0	0	0	-0.366906	-0.520194	0	-0.220733	0	0	-0.14494	-0.408297	-0.288221	0	0.000376158	0	-0.719374	0.241066	-0.0164331	0	0	0	-0.450944	-0.0132785	0	-0.56674	-0.19704	0	0.0363328	0	0	0	-0.237883	0	0.26392	-0.0575755	0	0	0	0	-0.289199	-0.143296	0	0.104526	0.148685	0.186416	0	-0.414893	0	0	0	0.43245	0	0.18297	0	-0.227381	-0.112282	0.0957044	0	0	0	0	0	0	0	-0.210479	0	0	0.343289	0	0	0	0	0	0	0.0436299	0	0	-0.247383	0	-0.243613	0	0.099856	0	-0.464329	0	0	0.185716	-0.369396	-0.370869	0	0	0	0	-0.140155	-0.154242	0	0.270842	0	0	0	-0.0819416	0.181164	0	0	0.0497773	-0.174444	0	0.385813	-0.113386	0.259983	-0.628316	0.44015	-0.037739	-0.000879038	-0.0539622	0.252319	-0.422002	0	-0.112982	0	0.119183	0	0.71754	0	-0.0679833	0	-0.110554	0	0.160938	0	-0.136161	0	0	-0.310158	0	0	0	0.321688	-0.24453	-0.372897	0	0.170388	0.198668	0.149565	0	0.0132069	0	-0.461462	0.123161	0	0	-0.398779	0	0	0	0	0	-0.152286	0.0141285	0	0	0	-0.140424	0	0	-0.166886	0	0	-0.0621582	0.225974	-0.204335	0	0	0.00480075	0	-0.0839301	0	0.0661512	0.155257	-0.275143	0	0.0533199	-0.0933175	0.0894162	0	0	0	0	0	-0.0826435	-0.14321	0	0.200652	0.0350703	0	0	-0.0567915	0	0.343995	-0.00638739	0	-0.0554457	0	0.401364	-0.133047	0	0	0	-0.0348247	0	0	0	0	0	0.072026	0	0	0	0	0	0	-0.0122919	-0.0134369	0.282429	0	0.147187	0.0829007	0	0.0814044	0.0370167	-0.157367	0	0	0	0	0.369707	-0.123734	0	0	0	0.197084	0.272053	0.112899	0.101588	0	0	0	0.20115	0.0219705	-0.0157977	-0.234154	0	0	-0.198912	-0.25181	0.0544193	-0.0348352	-0.145286	-0.18983	0	0	0.00100329	0	0	0	0	-0.570612	0.232635	-0.603455	0	0	0	-0.0793825	-0.0332003	0	0	-0.12505	0	0.230127	0	0	0	0.164403	0	0.106564	0.242505	-0.0374818	0.0534276	0.0251939	0	0.254499	0	-0.164406	0.074448	0.359469	-0.183252	-0.272556	0	0	0	0	0	0.440891	-0.184544	0	0	0	0	0	0.17829	-0.239746	0	0	0	0	-0.132024	0.0415448	0.291611	0	-0.148158	-0.0308815	0.0911749	0	0	-0.117683	0	0	-0.00818639	-0.0196385	0	0	0	0.118971	0.178722	-0.0530834	0	0	-0.287665	0	0	-0.026979	0	0	-0.156963	0	0	0	0	0.16983	-0.0407983	0	0	-0.083243	0	0	0	0.0731025	-0.0315188	0.301816	0	0.385754	0	-0.231569	0	0	0	0	0	0.16191	0	0	-0.205698	0	-0.388369	-0.0348403	0	0.116841	-0.264443	0.275392	0.308417	0.0219646	0.128598	0	0.0232965	0	-0.0382634	0	0	-0.155389	0	0	0.228398	0	0.143876	-0.0494498	-0.00125814	0.261388	0	0	0	0	0	0	-0.166029	0	0	0	0.204144	0	0.241993	-0.124797	0.119235	0.218277	-0.12579	-0.246109	0	0	0	0	0.0337246	0	0	-0.0184386	0	0	0	0	0.262192	0	0	0	-0.176662	-0.391879	0.525497	-0.506296	0	0	0.121642	0.0671112	0.199735	0.290655	-0.460577	0	0	0	0.107505	-0.0413818	0.0683283	-0.097498	0	0.213683	0	0	0	0	0	0.0276997	-0.239106	0.0105022	0	0	0	-0.21057	0	0	0	-0.745659	0	-0.12298	-0.0371479	-0.039895	0	0	-0.090198	-0.0245693	0	-0.051754	0	0	0.287417	0.129941	0.221527	0	0.0864474	-0.112247	0	0	0	0	0.0126462	0.164564	0	0.0243365	0.0877491	0	0.267053	0	0	0	0	-0.169747	-0.0207777	0	0.151035	-0.0987297	0	0	0	0.124458	0.195376	0	-0.296379	0	0	0	0	0	0	0	0	0	0	0	0	-0.045058	0.376015	0	0	0	0.113863	0.0451098	0.122042	-0.109085	0.0905292	0	-0.0820415	-0.0682656	-0.154859	0.0191265	0.143403	0.165428	0.198958	-0.0238114	0.10168	0	0	0.0222773	-0.10721	0	-0.809212	0	-0.0588775	0	0	0	0.239407	-0.26609	-0.274905	-0.0344816	0	-0.642752	0	0	0.186151	0.286857	0	0	0	0	0	0	0	0	0	0	0	0.273015	0.337689	0	-0.0235308	-0.254014	-0.102489	-0.205627	0	0	-0.121643	0	0	0	0	0	0	0.27035	0	0	-0.111801	-0.51554	0.245955	-0.151629	0	0	0	0	0	-0.162821	0	-0.135945	-0.0454858	0.0126588	0	0	0	0.00245102	0	0.0125657	0.216542	0	0	-0.0813538	0	-0.466241	0	0	0	-0.0507526	0	-0.21754	0	0	0	0	0.0414806	0	0.0729502	0	0	0	0.170889	0	-0.0403498	-0.197974	-0.41074	-0.060345	0.0528124	-0.190183	-0.0543692	0	-0.0784287	-0.302113	-0.131912	0	0	0	0.10145	0	0	0	0	0.168197	-0.0434284	0	0	0	0.00426557	0	0	0	-0.172896	0	0	0	-0.201473	-0.00151891	-0.00355234	0.206013	0	0	0	0	0	0	0	0.300871	-0.0355152	0	0	0	-0.148128	0	0	-0.258314	0	0	0	0.039152	0	0	0.0430433	0.330348	0	0.305677	0	0.0312582	0	0	0	0	-0.505597	0	0.0996565	0	0	0	0	-0.0653625	-0.0839213	-0.100942	-0.0138422	-0.156416	0	-0.304557	-0.0586699	0	0	-0.280319	0	0	0	0	-0.113789	-0.182959	0	0	0	-0.0341539	0.0802467	0	0	-0.377567	-0.154681	0	0	0.00798095	0	-0.0450651	-0.0830321	0	0	0	0.026626	0.0870095	0.0729313	0	-0.187097	-0.0236163	0	0	0	0	0	-0.00881893	0	0	0	0	-0.154932	0	0	0	-0.163741	0	0	-0.0414311	0.477476	0	0.128148	0.224535	0	-0.0558849	0	-0.0203162	-0.114144	0	0.149216	-0.00796566	-0.208279	-0.514463	0	0.0757187	0	-0.0107072	0	0	-0.368559	0	0.426202	-0.300413	0.135259	0	-0.226518	0.0539874	0.0746988	-0.0387583	0	0.212272	0	0	0	0	-0.143284	-0.11411	0	0	-0.0405376	0	0	0	0.232466	0.0401942	0	0.0360229	0.220399	0	0.0328085	-0.0715442	0	0.363211	-0.136695	0.0528712	0	-0.0932893	-0.569489	0	0.00138273	-0.0583623	0.125492	-0.0337371	-0.0300966	0.568487	0	-0.0961842	0.365601	0	0	0	0.0526399	0.413264	0	-0.20582	-0.0947436	0.335804	0	-0.339993	0.199396	0	0	-0.310568	-0.0978608	0.482953	0	0	0.461637	0	0	0	-0.184216	0.0646445	0	0	0	0.254922	0	0.107702	0	0	0	0	0	0	-0.193754	0	0	0	0	-0.0280468	0	0.0647364	0	0	0	0.323988	0.0661584	0	0	0.153212	0.0876213	0	-0.102492	0.100497	0	0.153158	0	-0.107196	0.323484	0.349349	0	0.00488327	0	-0.069267	0.19773	0	0	0	0	0	0	0.118306	0	0	-0.0762164	0	0	-0.125071	0	0	-0.0144381	0	0	0.221596	0	0.327834	-0.106571	0.0659151	0	0	0	0	0	0	0.109112	0	0	-0.0896762	0	0	0	0	0	0	0.282032	0.236075	0.144274	0.0765644	0	0	0	0	0	0	-0.0864506	0	0	0	0	0	0	0.00560789	-0.390668	-0.194328	0	0	-0.128666	-0.0874008	-0.0276254	0	-0.470652	0	0	-0.101052	-0.335001	0	0.0909433	0.0815561	-0.153104	0.34508	0.277732	0	0	0	0.0837545	0	0.339171	0.247512	0.217841	0	0	-0.116462	0.248009	0	0.0146216	0.0242277	0	-0.259381	-0.204037	0	0	0	0.23977	0.427135	0.297889	0.306404	0	0.0616099	0	0	0	0	0	0	0	0.140749	-0.155692	0	0	0	0.128113	0	-0.464268	0.440629	0	0.164496	0	0.0581732	-0.0878876	0.0307737	0.0709792	0	-0.0293575	0	-0.364506	-0.143492	0	-0.0644546	0.0243243	0	0.305716	0.041779	0	-0.255741	-0.207488	-0.477786	0.0121665	0.100058	0.0715753	0.0754348	0	0	0	-0.05266	0	0.0251948	0	-0.219684	-0.285426	0	0	-0.0615238	0.0993219	0.0807524	0.0639577	0.0415864	0	-0.00931291	0	0	0	0	0	0	-0.0143771	0.255681	0	0	0	0	0.178203	0	0	0	0.479284	0.0661614	0	0	0	0	0	0	0.0306309	0	0	0	0	0	0	0.0417346	0	0.507114	0.0158489	0.147474	0.537588	-0.0325677	-0.153457	0	0	0	0	0	-0.0462863	0	0	0	-0.204772	-0.239069	0	-0.0437393	-0.205622	-0.159876	0	-0.209942	0.548018	0	0	-0.0906566	0	0	0	-0.152315	0	0	0	-0.446429	0	-0.00856346	0	0	0	0	0	0	0	0	0	-0.156339	0	0	0.013214	0	0	0	-0.0131468	0	0	0	0	0.102568	0.0904345	0	0	0	0	0	0	-0.125736	0	0	-0.114389	0	-0.0747369	0.146594	-0.345253	0.0641779	0	0	0.0184746	0	-0.268306	0.113432	-0.0991337	0	0	-0.0456285	0	0	0.0304479	0	0	0.0648417	0	0.226215	-0.37315	-0.178586	0	0	0	0.0431644	-0.000654558	0.00795586	0	0	0	0	0.0364663	-0.136008	-0.0634613	-0.0745422	0.0803531	-0.22568	0	0	0	0	0.0643465	0	0	0	0.31221	0	0	-0.0245143	0.146449	0	0.142326	0	-0.186323	-0.0575942	-0.358467	0.0743377	0.0592074	0	-0.195285	0	0.033735	0.574043	0	-0.102639	0	0	0	0	0	0	0	0.227742	-0.349437	-0.0593686	-0.410788	0	0	-0.276227	-0.200438	0	0	0	-0.0151532	0	0	0	-0.0845583	0.0303777	-0.563293	-0.0188309	0	-0.316801	0	0	0.0527757	0	0	0.0108773	0.253885	0	0	0	0	0	0	-0.0525442	0	0	-0.0508992	0	0	0.025511	0.248165	0	0	-0.265555	0	0	0	-0.126854	0	-0.0752642	0	0	0	0.0224837	-0.132797	0	-0.0231181	-0.293354	0	0	-0.113263	0.521044	0	-0.581226	0.112258	0	0	0	0	0	0	0	-0.258491	-0.0690348	-0.0807796	-0.107238	-0.266989	-0.154752	-0.254174	-0.122148	-0.599324	0	-0.146131	0	0.0221247	0.0132569	-0.0238327	-0.112466	-0.151506	-0.0145751	-0.0544816	0	0.232884	0.0388755	-0.0875648	0.58337	0.189154	0	-0.569918	0	0	0	0	0	0	0.393927	0	0.260138	0	0	0	0.129947	0.0149864	0.502857	0	0.127953	0	0.337921	0	0	0.0387298	0	0	0.362354	0	0	0	0	0	0.0025093	-0.0152582	-0.218188	0.0185149	0.0837974	0.294572	0.162386	0.107946	0	0.110679	0	-0.286278	-0.014231	-0.0803243	0	0	-0.271535	-0.595212	0	-0.214707	0.22891	-0.145002	0.00656406	0	0	-0.106002	0	-0.0170827	0	0.34707	0	0	0	0	0	0	0	-0.00838759	0	-0.0702121	0.0777224	-0.0577685	0	0	-0.115289	0	0	0	0.316263	0.195419	0	0	0	0.25505	-0.0866963	0	0	0.0536236	-0.114568	0	0.407385	0	0	-0.0731103	0	0.450013	-0.148221	0	0	0.19922	-0.179415	0	0	0	0.082293	0.256727	0.0496896	0.235068	0.338303	-0.182707	0	-0.0549613	0.0542577	0	0	0	0	0	0	0	0	-0.0769055	0.247263	-0.0120359	0	0	-0.00987417	0.209454	0.0759116	0.104137	0	-0.0253784	-0.0426348	-0.0895749	0	-0.264425	0	0	0	0	0	0	-0.484088	-0.139096	0	0.0792174	0.191002	0	0	-0.0207675	0	0.201393	0	0	0.196304	-0.196413	0	-0.238935	0.207944	0	0.0702495	0	0	0	0	0	0	0.166711	0	0	0	0	-0.00775857	0.147741	0	-0.115502	-0.395406	0	-0.13696	-0.0365336	0	0	0	0.0639228	0	0	0.198321	0.290542	0	0	0	0	0	-0.0351921	-0.102443	-0.156171	-0.234411	-0.153704	0	0.431182	-0.0463678	0	0	0	0.141323	0.254564	0	0	-0.209595	0	0	0	0	0	-0.0257133	0	0.109587	0	0.208052	0	0.074671	0	-0.0473353	0	0	0	0	0.116685	0.172643	-0.0611585	-0.21749	0.114148	0	0	0.158097	-0.0105487	0	-0.00696289	0	-0.0585437	0	0	-0.0596678	0	0	0	0	0	0	0.0812794	0	0	0.466419	0	0	0	0	0	0	0.0216086	0.307627	0	0	0	0	-0.0352423	0	0	0.33985	-0.278164	0.13072	0.221935	-0.0104493	0.00751904	0	0	-0.0689913	0.20727	0.293821	0	0	-0.41471	-0.0873602	0.074039	-0.173144	0.166695	-0.400673	0	0	0	0	0.0146968	0.133649	0	0	-0.190892	0	0	-0.164848	-0.0037103	0	0	0	-0.107877	0	0	0	0.0417705	-0.230926	0	-0.46698	-0.0417786	0.204715	0	0	0.511177	0	0.0183151	0.18246	0	0	0	0	0	0	0.168611	-0.102505	-0.199125	0	0.166661	0	-0.20177	0.0258592	0	0	0	0	0	0.142402	0	0	0	0	0.285422	0	0	-0.106957	-0.395609	-0.0379782	0.0810135	0	-0.253149	0	0	-0.274774	-0.256734	-0.127517	-0.235268	0.161479	0	-0.164995	0.0213057	-0.21186	0.0347634	0.298957	0.212774	0.418766	0	0	0	0.135052	0	-0.0948069	-0.237031	-0.0316402	-0.255352	0	0	0	0.00553714	0	0	0	0	0	0	-0.0734872	0.266967	0	0	0	0	0	0	0.164732	0.0777409	0	-0.0827605	0	-0.127753	0	0.120852	0	0	0	0.416309	0	0.0476684	0	-0.099767	0	0	0	0.184765	0	0	-0.136547	-0.071116	-0.155306	0.154102	0.102638	0.167414	0	0	0	0	0.274816	0.119142	0	-0.374967	0.156978	0	0	0.197876	-0.243427	-0.170182	0	-0.0706882	0.32184	0.262352	-0.0971348	0	0.154984	-0.0135323	0	-0.0173453	0	0	0	0	0	0.144168	-0.00399484	-0.141612	0	0.106705	0	-0.134701	-0.0649727	0	0.249217	0	0.0973673	-0.000611483	0.131056	0.304008	0	0	0	0	0.130524	0.111271	0.215113	-0.0680585	-0.0629117	0	0	-0.160277	-0.294884	0	-0.220493	-0.169784	-0.0344667	0	-0.164547	-0.0788512	-0.106371	0.093747	0	0	-0.188972	0	0	0	0	0	-0.257321	0	0	0	0.00563562	0	0.303182	0	0	-0.223466	-0.0369937	-0.136651	0.0828809	0	0	0	0	0.259678	0	0.0566458	0	0.171115	0	0	0	0.568624	0.0511575	0	0	0	0	0	0	0	0.051819	0.015829	0.412858	0	0.403791	0	-0.0106248	-0.284883	0.189357	0	0	0	0	0.271025	0.0677643	0	0.194858	0.181904	0	0	0.0437636	0	0.319184	0	0.118969	0	0.00731941	0.227028	0	0	0	0	-0.0673762	-0.231802	0	0	0	0	0	0.251183	0	0	0	0.0830326	0.188456	0.218696	0	0	0	0.0110013	0.0100655	0.278299	0.215632	0	0	0	0	0	0	0.0686017	0	0	-0.132555	-0.106689	0	0	0.00389048	0	-0.606111	-0.42099	0	-0.232997	0	0.14825	-0.135192	0	-0.0747379	-0.0649369	0	0	0	-0.0707376	-0.0319544	0	0	0	0	0	0.200642	0	0	0	0	0	0	0	0	-0.12726	0	-0.263657	-0.200637	0	0	-0.0581663	-0.018224	0	0	0	0	-0.0105817	0	-0.152653	0.310639	0.24616	0.0933982	-0.16783	-0.0485575	-0.00422938	-0.216465	0.382982	0	0	0.00521404	0	-0.0474497	0	0	0	0.253247	0	0	0.158906	-0.107967	0.253049	0.0923918	0	0	0	-0.49277	0.0427569	-0.0414817	0	0.0328505	0	-0.387221	0	0	0	0	0.238888	0.171838	-0.116246	0.324839	0.0458369	0	0	0	0	0	0	0	0	0	0.0560062	0	-0.260211	0	-0.0938484	0	0	0	0.145815	0.222583	0.0586	0	0	0	0	-0.400025	0.174873	0.243101	0	0.110954	0.24366	0	0	0	0	0	0.200009	0.237131	-0.160442	0	0.00170231	-0.0928961	0	0	0	0	-0.0830413	0	0	-0.192888	0.0106445	0	0	0	0	-0.116867	0	0	0.0198585	0.18987	0.0108043	0.480306	0	-0.183771	0.024443	0	0.153316	0	0.0600349	0	0	-0.507277	-0.405425	0	0	0	0.0883813	0	0	0.630029	0	-0.120442	-0.0861578	0	0	-0.261649	0	0.38975	0	0	0	0	0	-0.0816976	0	0	0	-0.189068	0	-0.2914	0.114002	0	0	0	0	0	-0.00410946	0	-0.301269	0.0755121	0	-0.0159177	0	0	0	0.100483	-0.118067	0.012998	0.249967	0	0	0	0	0	0	0	-0.175242	-0.209875	0	-0.411934	0	-0.150315	0	-0.00995489	-0.0447595	-0.0630969	0	0	0.0993407	0	0	0	-0.0297033	-0.119148	0.00897943	0	0.126295	0.105136	-0.330081	0	0	0	0.0177496	0.133943	0	0	-0.00789294	0.0467614	0.15298	0	0.0319968	0.148415	0	-0.181936	0	0	-0.158327	0.0154586	0	0	-0.183773	0	0	0	-0.295724	0.0776558	-0.06565	-0.104198	0	0	0	-0.0831467	0	0.339754	0	0	0	0.0883699	0	0.0356724	0	-0.160072	0.422311	0.332524	0	0.0294911	0	0	0	-0.0109603	0.352577	0	-0.0774748	-0.209254	0	0	0	0	0	0	-0.00302838	0.105673	0	0	-0.147332	-0.0766479	0	-0.00646041	-0.219628	-0.0474088	0	-0.165249	0	0	0	-0.270397	0	0.196388	0	0	0	0	0	-0.093788	0	0	-0.0589389	0	0	0	0.19069	0.18689	0.0854366	0	0	0	0	-0.453889	0	0.0997065	-0.148629	-0.257251	-0.220668	0	0	-0.065005	-0.099298	0.192086	0	0	0.0138973	0	0	0.1749	0	0.06847	0	-0.139893	0	0	0	-0.0965566	0.0519746	-0.0941409	0.0838103	0.320363	0	0.00852135	0.10122	0	0	0.227706	0	-0.179896	0	0.0130304	-0.095498	0.0560284	0.12467	-0.305177	0	0	0	0	0	0.026051	0	0.26182	0.140157	0	0	0	0.200714	-0.12242	-0.058643	-0.307947	0.109688	-0.0334418	0	-0.515385	0	0	0	0.0755238	0.0934848	0.113002	0	-0.115921	0	0	0	0	0.201199	0	0	0	-0.678163	0	0	0	-0.191668	0.129447	0	0	-0.0452285	0	0	0	-0.0870262	0.42473	-0.00344611	0	0	-0.0335465	0.205225	0.0732599	0	0.11403	0	0	0	0	0	0	0.103607	0	0	-0.144183	0	0	-0.0988591	0.488418	0	0	0.0470252	-0.0422884	-0.227681	0	0	0	0.215723	-0.0731286	0.0590789	-0.131967	0	0	0.180179	0	0	-0.0371163	-0.131427	0.0872206	0	-0.0586677	-0.22231	0.359702	-0.0508441	-0.334211	0.0890814	0.148446	0	0	0	0	0	0.15116	0.101987	0.143835	0	0	0.590002	0	0	0.25551	-0.149194	0	0	0.127612	0	0	0.178088	0.137897	0	-0.0649594	0	0.123583	0	0	0	-0.0319831	0	0.204772	0.2208	-0.164289	0.056475	0	0	0.216451	-0.146261	-0.517845	0.0257382	0	-0.173264	-0.03689	0	-0.0789765	0	-0.443151	0	0.216866	-0.135642	0	0	0.211639	0	0	0	-0.283357	-0.593208	0.133259	0.0595048	0	0	0	-0.0995033	0	0	0	0	-0.53715	0.0225285	-0.180716	-0.0538384	-0.272075	0	0.220332	-0.00441936	0	0	0	0.00899394	0	0.0752133	-0.529773	0	0	0	-0.0753564	0	0	0.305872	-0.0203813	-0.226659	0.156232	-0.245458	-0.30925	0.187076	0	0	-0.0711454	0	0.22497	0.0502726	-0.0803194	0	-0.0857618	0.0859207	0	0	0	-0.102393	0	0	0	0	0	0	0	-0.00594561	0	0	0	0.198613	0.390091	0	0.112547	0.227855	0.0921825	0	-0.126158	0	0.0915573	0	0.518818	0	0	0.157764	0	-0.062601	-0.0389174	0.100255	0	0	0.0423723	0.272916	0	0.172548	0	0	-0.121616	-0.149423	-0.186049	0.0537633	0	-0.0523926	0	0	0	-0.419997	0	0.251692	0	-0.00348318	-0.100671	0.388301	0	0	0	-0.118269	0	0.461402	0	-0.466399	0.00193127	-0.198269	-0.241007	0	-0.162255	0	-0.00213464	0	0	0.0619181	0.260704	0	0	-0.12791	-0.10168	-0.0551297	0	0	0	0	0	0.20499	0.299888	-0.244868	-0.11436	0.112628	-0.505677	0.0476069	0	-0.175946	0	0.0180374	0	0	0	-0.0844299	0	0	0	0.0480309	0.0769256	-0.0236009	0.17127	-0.563917	0.225334	0	0	0.380793	0	0.392885	0	0	0	0	0	0	0	0	0	0.450171	0	0.395738	0	0.208858	0	0.0847815	0	-0.187338	0.450784	0	0	0	0	-0.00866281	-0.304786	-0.268822	-0.0227829	0.256172	0	-0.119434	0	0	0	0	0	0	0	-0.345694	0.0395394	-0.113564	0	0.298549	0.128016	0	0	0.228452	0.238899	0.357827	0	0.15157	0	0.0877693	-0.0160776	0.281196	0	-0.0919558	0	0	-0.417363	0	0	0	-0.176471	0	0.0729522	0	0	0	0.041217	-0.0238521	0	0	-0.12813	-0.2819	-0.138494	0	0.000436368	0.138998	0.431156	0.696452	0.125542	0.00436967	0.133582	-0.140678	-0.335465	0	0.0317474	-0.189651	0	0	0	0.100161	0	-0.0119857	-0.143257	-0.115754	-0.0079768	-0.489151	-0.186811	-0.0809181	0	-0.0107936	0	0.0945184	0.201833	0	0	0	0.196123	-0.0115229	0	0	0	0	0.119037	0.0148322	0	-0.249088	0	0	0	-0.270053	0	0	-0.00782926	0.0250293	0	0	-0.162651	0	0	0	0	-0.164607	0	0.111957	-0.0165913	0	0.100606	-0.226785	-0.170282	0.0364279	0	0	0	0	0	-0.201046	0	0	0	-0.015267	0.178913	0.00469977	0	0.10274	0	-0.461041	0.0838726	0	-0.0898991	0.0536321	-0.0379141	0.0540212	0	-0.0927122	0	0.0422064	0	0	0.254338	-0.114989	0	0.12964	0.0161107	-0.0538484	0	-0.50079	-0.262546	0	0	-0.0715879	-0.0530019	0	-0.0126483	0	-0.269928	0	0	0	-0.0374777	-0.10774	0	0.0463259	0	-0.22862	-0.0820826	0	0.0826607	0.283419	0.0371457	0.526427	0.0997155	0	-0.00935809	0.242781	0.132731	0.103193	0	-0.0131654	0	0	0	0.209456	0	0	0	-0.310975	0.159986	0	0	0	0	-0.0613012	0	0.0576064	0.209634	0	0.128306	0	0	0	0.0480408	-0.102113	0	0.179006	0	0	-0.100706	0.14753	0	0	0	0	-0.130548	0	0	0	0.104191	0	0.0423414	0	-0.1024	0	0.0174881	-0.495276	0	0	0	0.178674	0	0	-0.028421	0	-0.346393	0	0.457563	0	0	0	-0.155864	0.163717	0	-0.15043	0	0	0	0.267053	0	-0.00979499	0	0.154284	0	0	0	0	0	0	0.0334966	0.238936	0	-0.114925	0.505844	0.135859	0.144838	0	0	0.290504	-0.131741	0.0815247	0	0	0	0.172383	0.182388	0.0875851	0	0	0	0	-0.231526	0.263984	0	-0.117619	0.124058	-0.246426	0	0	0.0158288	0.576953	0.167156	0.072192	0	0	0	0	0	0.226272	0	0	0	-0.0728779	0	0.178511	0	0	0	0	0	-0.00356917	0	0	0.0886718	0.152176	0	0.253859	0.0977865	0.132459	0	0.306103	0	-0.0188644	0	0.026646	0	0	0	0.213034	0	0.0941094	0	0	0.29926	-0.0644079	0	0	-0.0160089	0.164865	-0.101662	-0.18863	-0.176771	-0.45138	-0.123009	0	-0.177943	-0.164147	0	0	-0.157921	0	0	0.0186111	0	0	0.231234	0	0	-0.296143	0	0.236828	0	0.154984	-0.0903396	-0.0762557	0	0	-0.0162782	0.273359	0	-0.314155	0	-0.472393	0	0	0	0	-0.0406866	-0.180631	0	0.375934	0.182324	0	0.119342	-0.146625	0	0.645786	0	0	0.267177	0	-0.0858691	-0.239409	0	0	0	0	0	0.0325989	0	0.187437	0.262744	0	0	-0.227311	0.263702	0.328044	0.191285	0	-0.0168172	0	0	-0.512481	0	0.0710871	0	0.0747228	0	0	0	0.375361	0	0.139956	0	0	0	0	0	0.246845	0	-0.423836	0	-0.0852495	0	-0.0740932	0	0.0511679	0	0	0	0	0	0	-0.208834	-0.14242	-0.0749974	0	0.10017	0.237081	0	0	0	0.0310116	0	-0.28262	-0.156974	0	0	0	0	-0.340774	0.241068	0	-0.0435629	0.13484	0	0	0.0026286	0	0.119919	0	0	-0.016846	0	0	0	0	0	0	0.1451	0.0427747	0	0.274668	0	0	-0.154152	0	0	0	0	0	0	0	0	-0.152037	0.125921	-0.100102	0.0416129	0.119554	0	0.179553	0	0.16675	0	-0.000789779	-0.246259	0	0.199532	-0.0202294	0	0	-0.263412	0	0	0	0.333782	-0.21635	-0.0144584	0	0	0.308387	-0.0608113	0	-0.216107	0.0691485	0	0	0	0	-0.030603	0.125528	-0.00965806	0.197126	0.0331408	0	0	-0.306457	0	0.0190817	0	0	-0.371497	0	0	-0.155905	-0.129682	-0.179414	-0.0403522	-0.181653	0	0	0	0	0	0.120446	0.0246903	0	0	0	-0.0973659	0	-0.229584	-0.0255275	0	0	0.152995	0.308897	-0.164547	-0.0346506	0	0	0	0.136657	-0.153914	-0.0507375	0	0	0	-0.0249393	0	-0.207943	0.0284073	-0.159044	0	0.101355	0	0	0.15104	-0.152369	-0.0635853	0	-0.106415	0	-0.0968155	0	0.263063	0	0.107779	-0.158537	-0.0392009	-0.0265546	0	0	0	0	0.28679	0.0585666	0.340273	0	0	0.0671224	0	0	0	0.360879	-0.172594	0	0.248722	0	0	0	0	0	0.134261	0	0	0	-0.147476	0	0	0	0	0.47428	0.431199	0	-0.238662	0	-0.0444629	0	0.37938	0.130128	-0.195352	0	0	0.116458	-0.165097	0	0.0282847	0	0	-0.105029	0.269794	0.341898	0	0.12835	0	0.216764	0	-0.332096	-0.0462033	0	0	0	0	0.170333	0	0.0264977	0	0	-0.0111025	-0.037636	0	-0.0423854	0	-0.182742	0.0978911	0	-0.176659	0	0.0919426	0	0	0	0	-0.144248	0	-0.0438388	-0.143247	0	0	-0.14977	0	-0.134085	-0.126786	0.136851	0	0	0	0	0	-0.135535	-0.141235	0	0	-0.113474	0	-0.161989	0	0.0873596	0	-0.0734427	0	0	0	-0.154728	-0.197631	0.312585	0	-0.0681553	0	0	0.0748589	0.295032	0	0	0	0.00794797	-0.104709	0.163786	0	0	0	0	0	0	0	-0.303156	-0.0342292	0	0.0210692	-0.4518	0.3009	-0.0228126	-0.132284	0	0.0358994	0.174995	0	0.161795	-0.000831501	0	0	0	0.296523	0	0	0	0	-0.312671	0	0	0.0168368	0.10357	0.223753	0	-0.151435	0	0.280134	0.172335	0	0	0	0	-0.28449	-0.351323	0	-0.315118	0	0	0	-0.422722	-0.34193	0.0370723	0.31113	0.207014	0	0.121444	0	0	0.21651	0	-0.0715997	-0.202082	-0.227491	0.147338	0.00149623	0	-0.275166	0	-0.264278	0.287448	0.296366	-0.254519	-0.232756	0	-0.262301	0	0	0.234369	0	0	0	-0.000823717	-0.0122651	-0.172393	0	-0.0676427	0.179461	0.16261	-0.205958	-0.156047	-0.184302	0	0.180073	0	0	0.172129	0.11986	0	0	0.106928	0.0287225	0.087445	0.0329467	0	0	0	-0.0539047	0.147418	0	0	-0.338766	0	0.106555	0	0	0.0302776	-0.252358	0	0	0	0.010734	0	0	0	0	0	-0.247065	0	0.0991863	0.0318017	-0.590184	0.174701	0	0	0.155933	0.139268	0	0	0	-0.0583865	0.168495	-0.371738	0	0	0	0	0	0	0	0	0	0.120337	0	-0.226618	-0.327058	0	0	0	0.314528	0	0.172974	0	0	-0.015999	0	-0.117908	0	0	0	0	0	0	-0.293489	0.075184	0.0952128	0	0.180761	0.159962	-0.0818631	0.22038	0	0	0	0	0	-0.105941	0	0	0	0	-0.132473	0	-0.0551249	-0.0988797	0	-0.301495	0	-0.0377846	-0.269206	0.219865	-0.190907	-0.230189	0	0.272275	0	-0.0247714	0	0.00899139	-0.30075	0	-0.143774	0	0	0.100248	-0.365851	-0.120871	0	-0.162576	0	0	-0.0777038	0	0	0	0.509803	0.00648805	0	0	0.248087	0.343196	0	-0.071478	-0.0653297	0	-0.187944	0	0	0	0	0.258214	0	-0.250392	0	0	0	-0.198448	-0.0786709	0	-0.276986	0	0.23344	-0.252804	0	0	0	0	0	0.191615	0.354215	0.0643933	-0.0324109	0	-0.187646	-0.149632	-0.166405	0.14668	-0.0305875	0	0	-0.0489111	0	0	0	0	0	-0.186831	0	0.213292	0	0	0	-0.0278682	-0.149353	-0.0897167	-0.14318	-0.117151	0	-0.0515683	0	0	0.0494021	0	-0.0969421	0	0	-0.0262887	0	0	0	0	-0.00291062	0	0	0.111008	0	0.134248	-0.0452465	0.119168	0	0.0792612	0	-0.0392724	-0.0951272	-0.387321	-0.221007	0.0549209	0	-0.675613	0	0	0	0	0	0	-0.166263	-0.0557212	0	-0.131729	-0.123328	0	0.134828	0	-0.156777	0.0718767	0	-0.118569	-0.167162	0	0	-0.2286	-0.349588	0.228798	0	0	0	0	0	-0.0859799	-0.0751369	-0.321271	-0.302584	-0.199055	0.110114	0.268299	0	0	-0.150474	-0.212328	-0.081648	0	0	0	0	0.612732	0	0	0.287362	0	-0.0797814	-0.176734	-0.0898104	0.271264	0	0	0	0.163762	0	-0.284823	0	-0.500486	-0.0516857	0	0	0	-0.0209346	-0.0660272	-0.0698557	0.114611	0.625826	-0.0984345	-0.19006	0.0360202	0.167198	0	0.282575	0	0.23617	-0.0168939	0	0	-0.247292	0.0215829	0	0.530405	0	0.214035	-0.00535029	0.406655	0	0	0.675684	0	0	0	-0.0936454	0.16905	0	0	0	0	0	0.0170591	0.165572	0.298963	0	-0.0134667	0.261247	0.144832	-0.18383	-0.0363846	-0.077128	0	0	0	0	0.0414686	-0.0315705	0	0	-0.220954	0	-0.142928	-0.31856	0	-0.0934247	-0.136372	0	-0.0225776	0.352482	0	0.0326483	-0.0908655	-0.224869	0	0.676731	0	0	0	0.0873345	0.200099	0	0.2446	0	0	0.434241	0	0	0.137794	0	0	0.225362	-0.196693	-0.00575949	0	-0.276639	0	0	0	0	0.288011	0	0	0	0.267258	0.0674929	0	0	-0.0888287	0.158203	0	0	0	0.270063	-0.0270468	0	-0.19481	0.262479	0	0.0652431	0	-0.386317	-0.046977	0	-0.384562	0	0.00595524	0	-0.00525933	0	0	0	0	0.109059	0	-0.120383	-0.209964	0	0	0.746023	-0.578659	0	-0.0263788	0	0	0.248496	-0.372288	-0.774593	0	-0.0814105	0	0	0	0.26041	0	0.32533	0	0	0	0	0	0	0.176481	-0.269256	0	0	0	0.345675	0	-0.0326476	0	0	-0.126098	0	0	0	0	0.222947	0	0	-0.274162	0	0	-0.24279	0	0	0	0	-0.371086	-0.394918	-0.0381261	0	0	0	0	-0.0239481	0.0309536	0	0	0	0	-0.144439	-0.33158	0	0.118123	0	-0.150116	0	0.0434876	0.19484	-0.206824	-0.430741	0.0712628	0	0	0	-0.140308	0	0	0.0725141	0.151814	-0.121155	0	-0.1206	0	0.109366	-0.0233706	0	0.173441	0	0	0	0	-0.121843	0.359846	0	0	-0.11937	0.241484	0	0	0	0	0	0	-0.164122	0	0	-0.0473194	0	0	0	0	0	-0.0394275	0	0	0	-0.225091	0	0	0	0.276803	-0.0362605	0	0	-0.601208	0	0	0	0	-0.0636644	0.33576	-0.0459236	0.181851	0.138209	0	0.219676	-0.219402	0	0.0699444	-0.0622582	0	0	0	0.110192	0.275737	-0.584169	-0.0794543	0	-0.00695113	0	-0.0191367	-0.106361	0	-0.0943321	0	0	-0.179739	0	-0.162305	0	-0.0821675	0.313474	0	0	0	0	0	-0.222672	0.20389	0	0	-0.0444232	0	0	0	0	0.0969619	0.0165854	-0.25524	0	0.513212	0	-0.100379	0	0	-0.171286	0	0.16631	0	0.0624318	0.269474	0	-0.188565	-0.0017374	0.30724	0.0592953	0.00810522	0	0	0.0365684	0.449167	0	-0.00851015	-0.576903	0	0	0	-0.294658	-0.0782909	-0.180007	0	-0.109096	0.234824	0	0	0.0538429	0.645294	0.426496	0	0	0	-0.0833096	-0.115432	0	0	0	0.0797713	0.0199108	0	0	0.219014	0	0	-0.188321	0	0.00272835	0	0.175637	0.0722838	-0.0147443	0	-0.149285	0.256991	0	0	0.0505033	0	0	0.334345	0.0200994	-0.127874	-0.0539353	-0.0140914	0	0	0	-0.0344076	0	-0.259976	0	0	0	0	0	0	0	-0.0493425	-0.151121	0	0	-0.01958	-0.429573	0	0.0955993	0.00499352	0	0	-0.0097451	0	0.266593	0.167596	0	0	0	0	0	0	0	0	0	-0.222957	-0.230182	0	0.382799	0	0	0.266134	0	0	-0.0614745	0	0	0	0	0	-0.0665491	0.13997	0	0	-0.00534986	0	0	0.460306	0.190414	0	0.351076	0	0.398689	0.181494	0	-0.117636	0	-0.103797	0.0489414	0	0	0	0.109385	0.172247	0	0	0	0	0	0	-0.194516	-0.0883268	0	0	0.014387	0	0	-0.0731876	0.33118	-0.00234113	0	-0.516467	-0.144185	0	0	0	0.225458	0	0	0	0	0.407402	0	-0.227003	-0.18416	0	0	0	0.534591	0.339063	0.0732647	0.00523188	0.0337964	0	0	0	0.0999152	0	0.131881	0	0	0	0.107512	0	0	0	0.030865	0	0	0	0	0	-0.117927	0	0	0	0.00536571	0	0	0	0	0	0	0	0	0	0	-0.251119	0	-0.0361522	0	0	0	0	0	0	-0.265022	0	0	0	-0.0471637	0	0.114575	0	0	0	0	0	-0.147901	0	0	-0.0340471	0	0.288526	0	0	0.105499	0	0	0	0	0	0.0823517	0.106135	-0.125284	-0.212223	0	0.328401	0.472652	0	0	-0.0391727	-0.164577	0	0	0.100452	0	-0.176639	-0.0356053	-0.378444	0	0	-0.372092	0.0371537	0	0	0	-0.198839	0	-0.0553968	0.104258	0	0	0	0	-0.0901977	0	0	0	-0.0783003	-0.137357	0	0	0.297655	-0.378755	0.257399	0	0.110846	0	-0.0168583	0	0	0	0	-0.246353	0.00499937	0	-0.186096	-0.0872331	0	0	-0.0162589	-0.0324486	-0.0227772	0.169887	0.0442955	0	0	0	0	0	0	-0.099478	0	0	0	0	-0.247933	0	0	0	0.0197452	-0.00884896	-0.38736	0	-0.327922	-0.130792	0	0	0	-0.22106	0	0	-0.0720847	0.225367	0.0526043	0	0	0	0	-0.233681	0.106511	0	0	0	-0.144779	0	0	0	0	0.343452	-0.0392881	0	0.178087	0.198064	0	-0.136438	0	-0.0468671	0.0422295	0	-0.161645	0	-0.175268	0	0	0	0	-0.0545294	0	0.149157	0	0	0	0	0	0	0	0	0	0.110088	0	0	-0.168313	0	-0.371648	0	0	0.0942752	0.0443507	0	0.409532	0	-0.20354	-0.0200463	0.0387929	-0.017419	-0.08882	0.00960128	-0.26317	0	0	0	0.106114	0	-0.00235009	-0.128124	0.558595	-0.255363	0	0	0.261573	0.00337691	0	0.0835306	0.208479	0	0	-0.0157463	-0.111229	0	0	-0.0285845	0	-0.271379	0	0	-0.347604	0.0445462	-0.138218	-0.00146729	0	0	-0.203927	-0.136239	0.167357	0	0	0	0.200492	0.046567	0	-0.0492216	0.158429	0.175768	0	0	0	0	0.0856637	0	0	0.0473524	-0.0403753	-0.0947901	0	0.20706	0	-0.00970156	0	0	0	0.0260572	0	0.140697	-0.00441739	0	0	-0.191346	0	-0.0893177	0	0	0.112026	0	0	0	-0.131452	0.0939345	0	-0.331933	-0.142297	0	0	-0.0279104	0	0.382171	0	0.0861745	0.16257	0.132621	0	0.0746542	0	0.122227	0.101434	0	0.0487998	-0.175359	-0.2843	0.201338	-0.197124	0	0	0.0063135	0.217625	0	0	0	0.0499276	-0.0680479	0	0.111038	0	-0.0571254	-0.313854	0	0.238216	0.339369	0	0.182858	0	0	-0.158674	-0.192317	0.38282	-0.0571655	0	0	-0.0186706	-0.184147	0	-0.0689662	-0.0483992	0	0	0.0686129	0	0	0	0	-0.165489	-0.134082	0	0	-0.146455	0.0491517	0	-0.25763	0	-0.178914	0	0.114026	0	0.0426907	0.0232839	0	0	0	-0.0453598	-0.0477421	0	0.127267	-0.100005	0	0	-0.148304	0	0	0	-0.197767	-0.00757544	-0.0191416	0	0.130452	0	0.0685454	0	0	0	-0.234367	0	0	-0.463997	-0.110302	0	0.0531784	0	0.305976	0	0	0.107744	0	-0.113874	0.153264	0.279547	0	0	0	0	0.00593075	-0.15797	0.35153	0.00328083	0	0	0.0383789	0	0.178043	0	0.297924	-0.19725	0	0.0222611	0.0315256	0	0.0867146	0	0.132941	-0.154208	0	0.121336	0	0	0.129649	0.17073	0	0	-0.0703305	-0.179229	0	0	0	-0.25423	-0.0779809	0	-0.0958408	0	0	0.0834067	-0.103378	0.144806	0	0	-0.620564	-0.0590662	0	0.16565	-0.633046	-0.12643	0	0	0	0	0	-0.194827	0	0	0	-0.274551	0.152737	0.213656	0	0.19947	0.0339246	-0.212199	0.03952	0	0	0.0811888	0.133387	0.151641	0	-0.108224	0	0	-0.00718961	0.260861	0	0	-0.246754	0	-0.0420041	0	-0.166504	-0.239453	0	0	0	0	0.182189	-0.00337519	0	0.0120602	-0.0882544	0.176327	0.345776	0	0	0	0	-0.0869035	0	0	0	0	0	-0.0154017	0	0	0	0.142098	0	0	0	0.0553617	0	-0.310133	0	0.252705	0	0.125847	0	0	0	0.192187	0	-0.390067	0.29979	0.0819423	0.115435	0	0.502686	0.28334	0	0	0	0.162049	-0.182732	0.114432	0	0	0	-0.168763	0	0	-0.0106659	0	0	0	0.5071	-0.0812946	0	0	-0.0587969	0.127485	0.568625	0	0	0.180231	0	-0.11782	-0.195489	-0.0618308	0.704083	0	-0.103721	0	0	0	0	-0.0634757	0	0	0	0	0	-0.0100089	0	0	0.0103295	0	-0.00377892	-0.135794	0	0.478724	0.101505	0	0.0799813	0	-0.123941	0	0.0552871	0	0	0.396401	-0.122183	-0.405293	-0.0275215	0	0	0	-0.225334	0	-0.012653	0.147304	0	0	0	0	0	0	0.115362	0	-0.106133	0	0	0	0	0	0	0	0	0	0	0	0	0	-0.00611746	0	0.227646	0.388044	0	0	0	0	-0.0422157	0.1865	-0.0254086	-0.0471867	0	0.043103	-0.0717999	0	-0.0175988	0	-0.19044	-0.13231	0.0428443	0	0	-0.195003	-0.228992	0.0215701	-0.0320088	0	0	0.213237	-0.0627721	-0.129439	0	-0.0204993	0	-0.0842372	0	0.443506	-0.0381835	0	0	0.217408	0	0	0.340266	0	0.266929	-0.162154	-0.246298	0	0	0	-0.273446	0	-0.00307435	0.065563	0	0	0	0.0440526	-0.182775	-0.19292	0	0.336212	0	0	-0.321428	0	0.189626	-0.0938594	0	0	0	0	0	0.132952	0	0	-0.118768	0	-0.095883	0	0.494544	0	0	0	-0.282391	0	0	0	0	-0.179393	-0.108751	0	0	0.143308	0	0	0	0	0	0	0.120052	0	0	0.0577582	0	0.186957	-0.00105168	0	0	0	-0.163293	-0.437151	0	0.368315	0	0	0	-0.0512975	-0.198061	-0.0719204	0.139468	0	0	0	-0.266861	0.00518852	0	-0.107984	-0.181016	0	0	0	-0.373347	0.339276	0.0370139	0	0.60254	0.12238	-0.0072709	0	-0.101476	0	0	0	-0.32896	-0.0501724	0.354133	-0.201539	-0.139906	0	-0.0966652	0	-0.370562	0.0127424	0	0.180085	0.018952	0	0	0	0	0	-0.11764	0.116343	0.134122	0.465672	0	0	0	0	-0.1322	0	-0.144862	0	0.14592	0	0	0	0.130441	0.0386338	0	-0.000127785	0	0.00870228	0.0949086	-0.00124562	0	-0.0353559	0	-0.146152	-0.189897	-0.119367	0.126177	0	0	-0.0802795	0	-0.174197	0	-0.440722	0	0.0820632	0	0	0	-0.0437667	0	0.266494	0	0.108055	0	0	0	-0.354548	0	0	0	-0.525324	-0.218845	0.0844457	0	0.0936079	0.127298	0	0	0	-0.314224	-0.294815	0.0592528	0	-0.0709949	0	0.119163	0.120814	0.246496	0	0.119505	0.230492	0.361427	0.463214	0	0	0	0	0.224026	0	0	0.0805155	-0.281972	0	-0.0880954	0.143546	0	0.0851576	0	0	0.0892424	-0.0925451	0	-0.129463	0	0.156481	0	0	0	0	0	0	0	-0.167968	0	0	0	0	-0.00469834	0.285305	0	0.299203	0.398081	-0.294294	0.245012	0.125922	0.217535	0.0172964	0	0	0	0	-0.0341814	0	-0.0364244	0.144668	0.0471889	0	-0.198113	-0.141078	0	0	-0.00305746	0	-0.0485248	-0.307157	0.121659	0	0	0	0	0.181055	-0.0439908	-0.0896296	0	0	0.0523408	0.261574	0	-0.0102838	0.00975695	0	0	-0.0431089	-0.143054	0	-0.0183623	0.313676	0.118157	0.182444	0	0	-0.028033	0	0	0	0	-0.118146	-0.0466089	0	-0.253127	0	0	0	0	0.339907	0	-0.223256	0	0.115514	0.162615	0.0771435	0	0	0	-0.198726	0.14382	0.116288	-0.0396308	-0.0680941	0.20159	0	0	-0.0667749	0	-0.154937	0	0	-0.11729	-0.216104	0.214534	0	0	-0.0952165	-0.417038	0	-0.344431	-0.374077	0	-0.574512	0	-0.0346936	0.0120951	-0.0183883	0.243787	0	0.270883	0.377974	0	0.106792	0	0.307979	0.18319	0	-0.10144	0	0	0	-0.0469459	0.162512	0.240692	0.205957	0.315394	0.266009	-0.0931208	-0.25117	-0.42237	-0.206737	0.334842	0.0544033	0	0	0.131608	0.122348	-0.0172983	-0.178909	0	0	0	0.0247883	0.252557	0	0.081995	0	0	0	0	-0.228749	0	0.0949264	0	0	-0.0510593	-0.15407	0	0	0	0	0	0	0.390225	0	0	0	0.0877852	0	0.20031	0	0	0	-0.328888	0	0.0661511	0	0	0.0106525	-0.0639769	0	-0.125096	0	0.373484	0	-0.0252406	0	-0.394019	0	0	-0.118694	0	0	0	-0.167063	0	0	0	0	0	-0.351627	0	0	-0.347651	-0.745972	0	-0.0213323	0.0558201	-0.542342	0.0710352	0	0	0	-0.067726	0	0.37098	0	0	0	0	0	0	0	0	0.198119	0	-0.607984	0	0.0916363	0	0	0	0.0800545	0	0	0	0.23615	0	0	0	0	-0.0255659	0	0	-0.154004	0.0904903	0	0	0.0687439	0	0	-0.246041	0.500978	0	-0.0426103	0	-0.18605	0.313871	0	0	0	0	0	0	0	0	-0.122119	0	0	-0.0868495	0.00392974	0.477957	0.1059	-0.264897	0.0239622	0	0	0	0	0	-0.0825587	-0.0739684	0	-0.0542135	0.344234	0.0539869	-0.554978	-0.386391	-0.320493	-0.0378533	0	-0.0975939	0	0	0	0	0	0	0	-0.321826	0	-0.110632	0	0	-0.178843	0	0	0	-0.326883	0	-0.327573	-0.000836392	0	-0.150252	0	-0.0535162	-0.12679	0	0	0	-0.297596	0.257668	0	0	0.436213	-0.0758671	0	0	-0.173427	0	-0.269677	0	0	-0.124091	0	0.187995	0.374838	0	0.0952338	0.349836	-0.0750209	0.0354303	0	0.0264591	0	0.0297043	-0.0713487	0	0.546456	0	0	0	0	-0.0126179	0	0.3359	0.442114	-0.0421905	0	0.150443	-0.15155	0	0	0	0	0.0325312	0.0848157	0	0	0.000709874	0	0.130433	-0.0378481	-0.00084936	0.224016	0	0	0.219554	0.447378	0	0	0	0.0399256	-0.13266	0	0	0.0845277	0	0.0597994	0.245795	0	0.308839	0.093717	0.0753058	0	-0.31203	0	-0.0702141	0	0	-0.310233	0	0.145947	0	0.101436	0	-0.174057	0.111789	0	0	0.161557	0.0229502	0	0.0529235	0.296263	0	-0.159477	-0.0804812	0	0	0.2268	0	-0.28354	0.0849159	0	0	0.0627693	-0.0940315	0	0	0.00360793	0	0	0	-0.193689	0	0	0	0.280367	0	0	-0.096965	0	0.0473961	0.0111847	0	0	0	0.241456	0.413736	0.233953	0	-0.0796156	0	0	-0.0102578	-0.0663728	-0.211107	0	0	0	0	-0.151395	0	-0.0131273	0	0	0	0	0	-0.100411	-0.121581	-0.124766	0	0	0.106646	0	0	-0.191641	0	0	0	-0.309296	-0.0582105	0	0.609962	0	-0.304594	-0.0485087	0	0	0	-0.0787123	0	0	0	0.0245606	0	0	0	0	-0.133275	-0.287412	0	0.0205507	0	0	0	0	0	0.00298722	-0.101804	0	0.0198964	-0.264368	0.110965	0.280039	0	0	0.0185497	0	0	0	0	-0.0737459	0	0	0	-0.136086	0	-0.0156499	-0.220256	-0.167262	0	0	-0.00218479	-0.0170222	0	0	0	0	0	0	0	0.242424	-0.258653	0	0	0	0.172038	0.0134358	0	0	0	0.130036	0	0	-0.0452471	0.0421434	0	0	0	0	-0.0202871	-0.174193	-0.306031	0	0	0	0	0.118688	-0.00532842	-0.165973	0.110643	0	0	0	0	0.223884	-0.099381	-0.0856026	-0.0652773	0	0	-0.0639141	0	0	0	0	0	-0.132043	-0.237162	0	-0.155412	-0.0640478	-0.0862837	-0.136057	-0.0175378	0.376877	0.0328203	0.54344	0.0235633	0.247884	0.2558	0	-0.0142977	0.0933441	0	0	0	-0.193935	0	-0.104732	0	0.505882	0	0.161647	0	0	0.124312	0	0.154416	0.0187372	0	-0.326058	0	0	0	0	0	0	0	0.289586	-0.0913771	-0.166566	0	0	0.115051	0	0	-0.152256	0	0	0	0	0	0	-0.317342	0	0	0	0	0	0	0	-0.131222	0	-0.000880179	-0.00386645	0	0.148865	0	0	-0.101991	-0.0371221	-0.168551	-0.0322445	0.183068	0.122629	0	0	0.033858	0	-0.0703452	0	-0.241636	0.123136	-0.255066	0.00581481	0	0.247099	-0.283036	0	0.410073	0	0	0	0	-0.314713	-0.123193	0	-0.107609	-0.0476132	-0.249538	-0.186782	-0.072171	0	0.316409	0	-0.161065	0	0	0	-0.153218	0.000938147	0	0.340089	0	0.157862	0.591299	0.0541806	0	0	-0.234627	0	-0.214864	0	0.379847	0	0	0	0	-0.0783708	-0.100911	0.0134072	-0.0481881	0	0	0	0.300814	0	0	0.128404	0.126428	0.246452	0.491102	0.00127415	-0.0178963	-0.12944	0.0695831	-0.433684	0	0	-0.0749216	0	0.0740942	0	-0.132358	-0.398258	0	0	0	-0.0564387	-0.0568695	0.108091	0.452257	0.370916	0	0	0	0.00241451	0	-0.15648	-0.0583113	0	-0.177661	0	0	0	0	0	0	0	0	0	-0.0262161	0	0	-0.0922159	0.425129	0	-0.443858	0	0	0	0	0.135374	0	-0.10112	0	-0.121548	0	0	-0.0124311	-0.259961	0	-0.288269	0	0.0955696	0	0.221153	0	-0.447816	0	0.171136	0	0	0	0	-0.121021	0	0	0	0	0.189178	0	0	-0.139725	0	-0.129127	0	-0.0251904	-0.0776063	0.223354	0.10807	0	0	-0.0739769	0	0.101398	0	-0.0230901	0	0	-0.352104	0	0	0	0.127723	0	-0.0282838	0.14138	-0.0286771	0.288338	0.406519	-0.0833064	0	0.0574352	0.271629	-0.0207143	0	0.215594	0.265192	0	-0.160295	0	0	0	0	-0.0494318	0	0	-0.287225	0.258751	0.34241	0.0809915	0	0.123317	0	0.300408	0	0	0	0	0	0	0	0.195264	0	-0.128499	0	-0.0669375	0	0	0.119609	-0.119529	-0.111333	0.0243482	0	0.307182	0	0	0.121405	0.160902	-0.282131	0	0	0	-0.14911	0.182584	-0.147549	0	-0.353574	0.21989	0.400098	0	0	0.0757846	0	0	0.0600629	0.138354	-0.0217611	-0.143686	0	0	-0.187712	0	0	0	0	0.149062	0.146776	0	0.338453	0	-0.218984	0.0512342	-0.0682546	0.352297	0.0857027	0	0	-0.0734671	0.220408	-0.121586	0	0	0	0.0968272	-0.0330868	0	0.175716	0.088874	-0.210262	-0.0755467	-0.36095	0	0	0	0.0527152	0	-0.0281544	0.00136071	0	0	0	0	-0.1045	0	0	-0.080025	-0.0921465	0	0	0	0	0	0	0	0	0	0	0	0.12499	0	0.248021	-0.236417	0	-0.0671405	-0.0567247	0.0736239	0	0	-0.343002	0	0	0	0.413956	0.21946	0.287973	0.0742646	-0.111868	0	-0.211421	0.145409	-0.0405945	-0.572651	0	0.0555997	-0.0605331	0.113312	-0.37072	0.156623	-0.214259	0	0	0	0	0	0	0	0.0804425	0.124617	0	0	0	0	0	0.238167	0	0	0.48091	0	0.175286	0.100576	-0.0227921	0	0	0.134987	0	0	0.321976	0	0	0	0	0	0	0	0	0	0	0.236611	0	0.0306136	0	-0.0507571	0	0.5001	0.24635	-0.0805929	0	-0.497427	0	0.282581	0.00444025	0	0	0.0898084	0.156116	0	0	0.0761829	0	0.0268906	0	0.0736649	-0.0132502	0	0	0.044654	0.153755	-0.209354	-0.027845	0.255224	0.1708	0	0.448395	-0.151208	0	-0.011321	0	0	0.190475	-0.052511	0	0	0	0	-0.20566	0	-0.0812706	0	0	0.223687	0.129422	-0.241864	0	0.256665	0	0	0	0	0	0	-0.0176384	0.0381553	0	0.172126	0	0.118912	0	0.187893	0.27491	0	0	0	0	0	0.209914	0.352221	0.182792	0	0	0	0.311526	0.0993089	0	0.183534	0	-0.00372605	0	0.228075	0.149035	-0.339753	0	0.318466	0.410986	0.206899	0.213296	0	0.0363919	0	0	-0.198343	0.359413	0	0	-0.349717	0	-0.186106	0	-0.139656	-0.0213058	0	0	0	0	0.162145	0	0	0	0	-0.00589479	0	-0.127615	-0.0180842	0	-0.138817	-0.634115	0	0	0	0	0	-0.112506	0	0	0	0	0	0	0	0	0.116922	0	0	0	0.0516451	0	0.0917121	0	-0.0327663	0.1354	0.0904146	-0.428673	0	0	0	0	-0.172667	0	0.299168	0	0	-0.06066	-0.113648	0	-0.278262	0.303094	0	0	-0.253812	0.282681	0	0	-0.118052	-0.239233	0	-0.198574	0	0	-0.0389012	0	0	0	-0.191195	0	0	0.0969407	0	0	-0.167279	0	0.134838	-0.17656	0	-0.278745	-0.132696	0.21887	-0.0494236	0.240087	0	0	0	0.338054	0.326873	0	0.0596616	0	0.12732	0.0921189	0	-0.375785	-0.112806	-0.0542934	0.0526924	0.125441	0.128579	-0.0390502	0	0.0044333	0	0	0	0	0	0	0	-0.00277275	0.328958	0.321862	0	0	0	0.145943	0	0	0.0688616	0.0977614	0	-0.377654	0	0	0	0.134169	0	-0.0121025	0	0	0	0	0.24371	0.0405624	0	0	0.0575505	0.080398	0.244874	-0.2626	0	0	0	0.0667829	0	0	0.0558812	0.0464081	-0.0758898	0	0.0130034	0.0761789	0	0	0	-0.44311	0.141996	0	-0.301838	0	0	0	-0.231494	0	0	0	0.135803	0	-0.0079177	-0.180013	-0.0864516	-0.0674515	0	0	0.0548726	0	0	0.0659563	0.0162049	0	0.064507	0	0	0.133064	0	-0.225316	0.0712416	-0.0161588	0	-0.0683043	0	-0.375407	-0.0501644	0	0	0	0.138037	0	-0.0803067	0	0	0.115984	0	0.121874	-0.102408	0.346434	0	-0.0777165	0	-0.422436	0	0	0.44586	0	0	0	0.133398	0	0	0	0	0	0	0	0	0	0	0.0874255	0.220961	-0.217381	0	0.0141636	0	0	0	0	-0.199062	-0.185205	0	-0.338649	0	0	0	0	0	-0.00671777	0	0	0.036671	-0.0852324	-0.127931	0	0.0331644	0	0	0	0	0.149522	0.043803	0.307156	0	0	0	0	0.0644281	0.74255	-0.0337669	-0.147201	-0.155603	0	-0.117915	0	0	0.378771	0.0435852	0	0	0.102436	0	0	0	-0.0460597	0.28225	0	0	0	0.0614963	-0.186182	0	0	0	-0.0885576	-0.197445	-0.407848	0.00457311	0	0	0.0884812	-0.0915182	0	0.327366	0	0.0732665	0	0	0	0.047655	0.0800109	0.0702017	-0.255703	-0.180878	0.0902766	0	0	-0.270229	0	0.275588	-0.128902	0	0.463079	0.176744	0	0	-0.104847	-0.126987	0	-0.235624	-0.0640059	-0.219422	0	-0.41253	0.20684	0	0.231785	0.570057	-0.126906	0	0.335064	-0.0354838	-0.36104	-0.20032	0	-0.0879872	0	0	0	-0.151866	0	0	-0.311116	0.208002	0	-0.124281	0.0953304	0	0	0.115097	0.470489	0.400512	0	0	0	0	0	-0.052202	0.356004	0.0198458	-0.058517	-0.21669	0	0	-0.328098	0	0	0.155146	0.0915203	0	0.0319533	0.14359	0.0561716	0	-0.18697	0.251206	0	0	0	0	0	0	0.354992	-0.25299	-0.162498	0	0.296378	0	0	0	0.0722095	0.22474	0	0	0.732479	0.183765	0	0.0281848	0	0.0902818	0	-0.106467	-0.139687	0	0.258881	0	0.104869	-0.123304	0	0	-0.209329	-0.167642	0	0.123082	0	0	0	-0.33321	-0.0701383	0.0363858	0	-0.146535	0.254033	0	-0.142297	0	0	0	0	0	0	0.126151	0	0	0	0	-0.026535	-0.761603	0	-0.129847	0.183896	0	0	0	0	0	0	0	-0.107987	0	0.245997	-0.0569946	0	-0.237	-0.0847248	0	0.0792332	0	0.23189	0	0	-0.211654	0	0.145665	0	0	0	-0.223517	0	0	-0.00276633	0	0.0891103	0	-0.190647	0	-0.374629	0	0	-0.165508	0	0.128553	0.230729	0.147928	0	-0.0784691	0.197226	-0.142782	-0.0712	0	0	0	0	0.00494824	0	0.109067	0	0.314786	-0.0329601	0.00022976	0.109202	0.100458	0	0	-0.0615881	0	-0.0386562	0	0	-0.00242873	0.227501	0.307753	0	0.276843	0.22024	0.226676	0.389135	0.118341	0.344604	0.28578	0	0	0	0	0	0	0	-0.267224	-0.36023	0	-0.236583	0	0.146582	0	-0.0195682	0.0162757	0	0	-0.057925	0	0.173227	0	0.0148967	0	-0.0129977	0	0	0	-0.0229844	0	0	0	0	0	0	0	0	0.0540949	0	0	-0.119891	0	0.312277	0	0.435702	0.141114	0.241582	0	-0.233209	0	-0.181264	0	0	-0.0627685	-0.162064	0	-0.129854	0.146477	-0.213813	0.304917	0.0590873	0	0.0838993	-0.0468617	0.252186	-0.168925	-0.304852	0	0.352639	0	0	0	0	0	0.2558	-0.0424034	-0.138286	0	0	0.193771	0	-0.1325	0	-0.0506907	-0.0232716	0	0	0	-0.235493	-0.2879	-0.411764	-0.237133	0	-0.157804	-0.343602	0	-0.167639	0	-0.213469	-0.00240035	0	-0.374694	0	0	0.0940935	0	0.18171	0.225237	0	0	0	-0.553466	0	0.166829	0	-0.182371	-0.141771	-0.113266	0	-0.145843	-0.119873	0.0229618	0	0	0.0250476	0.424371	0.0692402	0	0.157269	-0.0633759	0.153509	0	0	0.0825317	-0.127909	0	0	0.130635	0	0	0.0140275	0	0.162056	0.172293	0	-0.253624	0	-0.205099	0	0	-0.0224833	0	-0.257653	0	0	-0.170346	0	0	-0.154289	0	0	-0.157128	-0.0766937	0	0.123386	0	0.0116129	0	0	0	0	0	-0.349247	-0.271377	0	-0.0821878	0	-0.0580045	0	-0.600404	0	0	-0.0597891	0	-0.111044	0	-0.0878406	0	-0.628765	-0.0519735	0.206975	0.00366317	0	-0.251651	0	0.117866	0	0	0.027155	0.160082	0.0793408	0	0	0	0	-0.16736	0	0	0.0607929	-0.355299	-0.464744	0	0.150052	0	0	-0.0688632	-0.116761	-0.263123	0	0.146679	0	0	0	0.0645961	0	-0.212131	0	0	0	0	0	0.220564	0	0	0	0	0	-0.0769389	-0.00133617	0	-0.460825	0.285285	0	-0.017979	0	0	-0.0450852	0.220874	0.0246896	-0.175388	0.306759	0	0	0.0945283	0	0.320799	0.113583	-0.282779	0.0593017	0	-0.176281	0	0.302811	0	0	-0.217036	0.0457201	0	-0.118782	-0.0569488	0	-0.0403358	0	-0.0341284	-0.0209334	0	-0.213288	0.150806	0	0	0.219592	0	-0.0127623	0	0	0.0745394	-0.0950209	0.056147	0.0923492	0	0	0.0197482	0	0	0.360515	0.246128	0	0	0	-0.240222	0	-0.410109	-0.0238685	0.262131	0	0.503573	-0.0226651	0	0	-0.227002	0.0251715	0	0	0	0	0.18747	0	0	0	0	0.226693	-0.118177	0	0.171318	0	0	0	-0.504706	0	0	0.497429	-0.099361	0.167827	0	-0.47159	0	0.231875	-0.260605	0.29112	0	-0.0599159	-0.122635	0	-0.229305	0.334003	0.0903094	0	0	0.194106	0	0	0	0	-0.0633066	0.168819	-0.0745336	0	0	0	-0.00938856	0	-0.218974	-0.069706	-0.0504942	0.201669	-0.0988039	-0.00817755	0.0904649	-0.0817859	0	-0.168753	0.222298	0	-0.193026	0	-0.0273075	0	0.254964	0	0	-0.171655	0.129019	0	0	0.166813	0.0320276	0	-0.18868	-0.0136656	0	0	0	0	-0.0240423	-0.0548609	-0.0966527	-0.347481	0	-0.251976	-0.0331061	-0.129277	-0.0747062	0	-0.0883854	-0.00890187	0.110747	-0.218879	-0.441954	0	-0.0945378	-0.0770073	0	0	0	0	0	0	-0.282629	-0.191354	0	-0.258552	0	-0.0470242	0	0	0	0	0.232112	0.499329	0	0	0	0	0	0.0373855	0	0	0	0	-0.287912	0	0	0	-0.0612314	-0.0369239	-0.0523034	0.123869	-0.0395009	0	0	0	0.0779916	0	-0.416363	0	0.00877145	-0.0682024	0.16405	0.14855	0	-0.0855324	0	0	0	-0.161036	0.315275	0	-0.228909	-0.244344	0.105581	0.035555	-0.550581	0.482307	0.170056	-0.229895	-0.0156906	-0.473646	0	0.132862	-0.385193	-0.120054	0	0.0685963	0.197858	0	0	0	-0.00172613	0	0.260616	0	0	-0.0530277	0.000385291	-0.141633	0	0.208035	0	0.0361913	0	0	-0.0598586	0	-0.235448	0	0.133342	0	0	-0.0160725	0	0.271648	0.175184	0	0	0	0.0923382	0.184661	0	0.362896	0.333814	0.0349976	0.03893	-0.151699	0	0.482895	0.0616998	0	0.283133	0	-0.275589	0	0	0	0.22677	0	-0.154891	0	-0.339504	0	0	0	0.0464624	0	-0.0342585	0	0	0	-0.129454	0.0746417	0	0	0.0624209	0	0	-0.249151	0	0	0.344147	0	-0.0867964	0	0	0	0	0	-0.302345	0	0	0	-0.0145436	-0.281859	0	0	0	0.272657	0	0	-0.0764502	0	-0.361852	0.142787	-0.0913449	0	0.175585	0.20975	0	0	0	0.0845836	0	0.266328	0.251316	0	0	0	-0.190626	-0.0780147	0.23328	0.158659	0.450861	0.0591285	0	0	0.171511	0.241611	0.155093	0.160093	0	0.298399	0.0615123	-0.137078	0.0327831	0	-0.224342	-0.10729	0.0760227	-0.128351	-0.0417949	0	0.141818	0	0.268207	0	-0.145902	0	0.475866	-0.0967893	0.628841	0.638187	0.4559	0	0	0	0	0	0	0	0	0.480901	0	0	-0.287354	0	-0.0957241	-0.178111	0	0	0.0493761	-0.00711205	-0.100667	0	-0.119798	-0.141563	-0.196445	0.31931	0.153182	0	0	0	0.0673364	-0.0113728	0.00871114	0	0.0689273	0	0.0766531	-0.0775608	0.0257031	0	0	0.138722	0.27651	0	0	0	0	-0.00972323	0	0.0445261	0.316386	-0.142307	0	0.112048	-0.207451	0.175242	0.0703162	0	-0.147753	-0.129821	0	-0.0523489	0	-0.0189858	-0.143626	-0.0474322	-0.0637841	0	0	0	0	0	0	0	0	0	0	0.270623	0.24203	-0.013721	0	-0.101357	-0.190773	-0.0768467	0	-0.162146	0	0	-0.0145019	0	-0.0652317	-0.315488	0.00188841	0.208063	0	0	0.0193857	0.401091	0.495289	0	-0.159008	0	-0.0369829	0	0	-0.244723	0.229726	0	0	-0.188436	-0.379174	-0.10716	0.194384	0	-0.0423708	0	-0.0603919	0	0	0	0	0	0	0	0	-0.0412497	0.104106	0	-0.00704654	0.315391	-0.10779	0	0	0	0.180771	-0.00213135	0.366752	0.0575387	-0.15636	0	-0.100088	0	-0.117603	0.00368956	0.0634906	0.0601075	0	-0.180722	0	-0.432246	0	0	0.411077	0	0.0779224	0	0	0	0	-0.823546	-0.167384	0.0995616	-0.199267	-0.362551	-0.143686	0	0	-0.262615	0	0	0.325275	0	0	0	-0.0602613	0	0.467345	0.0570751	0.166188	-0.0384662	0	0	0	0	-0.0452361	0	-0.564147	0	0	0.425963	0	0	0.206476	0	-0.309869	0	0.170267	-0.171429	0	0	0	0	0	0	0	0.00987135	0.0301201	0.205042	0	0.223714	0	0	0	0	0	0.0101051	0	0.000944536	-0.460096	0	0.341849	0.0793309	0.316391	0	-0.350077	-0.0519677	0	0	0	0	0	0	-0.0208039	0.0450881	0.324502	-0.101981	0	0	0	0	0	0	-0.0117727	0.340232	0	-0.00891778	0	0	0	-0.0865388	-0.228997	-0.171896	-0.0954852	0.181721	-0.114961	-0.0869277	0	-0.0140176	0	0	0	0	0	0	0	0	0	0	-0.134778	0.377505	0.136899	-0.207203	0	0	0.23076	-0.074394	-0.350332	-0.125394	0	0	0	0	-0.224751	0	-0.105988	0	0	0	0.0415419	0	-0.0978768	0	0	-0.0882115	-0.216064	0	0	-0.194981	0	-0.309976	-0.537862	0	-0.17112	0.0400662	0.320838	0	0.030199	0	0	0	-0.134616	0	-0.0181149	0.295592	0.0948936	0.026486	0	-0.254208	0	-0.196137	0	0.0707629	-0.566752	0.104886	0.301891	0	0	-0.0244544	0.355738	0	0	0	0.408237	0.0117847	0	0	-0.329915	-0.0166475	0	-0.00510556	0	0	0	0	0	0	0	0	-0.137653	-0.180813	-0.114099	0	0.208648	-0.0165289	0	0	0	0	0	0.116816	0	0	0.321943	0.09053	0.15802	0.18449	0	-0.157191	0	0	0	0.318144	0	0	-0.103754	-0.0845617	0	0	-0.465661	0	0.429991	0.119416	-0.0690978	0.00968776	0	0.099654	0	-0.0758778	0	-0.00558446	-0.00284647	0.115132	0	0	0	-0.347628	0	0.0803883	-0.0221494	0	-0.224124	0	0.174503	0	0.0292472	0	0	0	0.0299107	0.0153671	0	0	0	0	0.252129	0.0171326	0.518029	0	0	-0.29316	0	0	0	0	-0.151749	-0.1733	0	-0.000407963	0	0	-0.328974	0	0	0	0	0	0	0	0.176005	0.230707	-0.245806	-0.0113195	-0.276517	-0.124811	-0.677669	0.224621	0.0224475	-0.459853	-0.0328293	-0.474656	0	0	0.00707321	-0.618857	0	0	0	0	0.00158901	0	0	0.080907	0	0	0	-0.305234	0	0.0469653	0	0	0.175529	0	-0.0107412	0	-0.625895	-0.1805	0.0250696	0	0	-0.348998	0	0.23208	0.113048	0.0889823	0	0	0.178986	0	-0.102015	0	0	0	0.123401	0	0.446315	0	0	0.0915793	0.203546	-0.161573	0	-0.330356	-0.165729	0	0	0	0.24676	-0.185931	0.139446	0	0	-0.0349073	-0.181747	-0.0425523	0.00819846	-0.139176	0	-0.0501548	-0.147874	0	0	0.0432747	0.162483	0	0	0	-0.0381931	0	-0.126072	-0.0960721	-0.0698874	-0.185843	0	0	0	0	-0.026525	0	-0.107762	0	0	0	0.130537	0	0	0	0	0	0	0	0	0	-0.0106539	0.0136139	0	-0.0680431	0	0	0.00992582	-0.202119	0	0.0075772	0.0874717	0	0	-0.149932	-0.1649	0.047549	0	0.20525	0	-0.0495753	-0.165414	0	0	0	-0.0902309	0	0.165212	0.015074	0	0.0423221	0.251461	-0.199052	-0.176125	0	0	-0.673111	0	0	0	0	0	0	0	-0.0492341	0	0.146176	0	0	0	-0.0456556	-0.208412	0	0	0.318064	-0.0468555	0.04863	0.239615	-0.109639	0.260341	-0.0600601	0.0487518	0	0	0.163402	-0.0583158	-0.0760509	-0.0964035	0.195295	0.0102646	0.114102	0.0324554	0	-0.34554	0	0.161678	0	0.147979	0	0	0.0803825	0.00776922	0	-0.000168075	-0.00408101	0	0.0327353	0	-0.0262178	-0.189734	0	0	-0.257848	0	0	-0.316757	0	0.2645	0	-0.226262	0	0.258686	-0.0226098	0	0	0	-0.0641301	0	0.308273	0	0	0	0.00076193	-0.102695	0	0	-0.038908	0.092441	0	-0.0329362	0	0.0679768	0	0.0371224	0.169633	0.282643	0.0435648	0.237324	0	-0.164115	0	0	0.0506819	0.0314219	0	-0.110894	0	-0.115528	0	0.00897312	-0.113856	0	0.0546302	-0.000203953	0.249543	0	0	-0.0998342	0	-0.183034	-0.140268	-0.00237611	0	0	-0.314812	-0.0864854	0.147984	0	0	-0.211901	0.0912657	-0.526608	0	0	0	0.12235	0.118039	-0.208147	0.0663747	0	0.000784506	0	0	0	0	0	0	0	0.0187075	0	-0.00328993	0	0	-0.026858	-0.00752025	0	0	0	0.1103	0	0	0.435253	0	-0.0406366	0	0	0	-0.0494257	-0.103196	-0.513074	0	0	0	0	-0.00653064	0	0.149589	0.0208723	0	0	0.0842618	0.0736283	-0.159248	0	0	0.135628	-0.0485573	0	-0.0104557	0	0	0	-0.147352	-0.048912	-0.297003	-0.18775	-0.135264	0	0	-0.280125	-0.0257319	0	-0.086667	-0.1849	0	-0.0270346	-0.0674194	0.0183251	0.0173586	0	-0.10733	0	0	0	0.132747	0	0	0	-0.276778	-0.156044	0	-0.0452213	0	0	0	0	0	0	0	0	0	-0.0088367	0.00628254	-0.0200126	0	-0.132157	0	0.0433033	-0.423631	0	0	0.130409	-0.0251458	0	0.135528	0.213704	0	0.0171794	0.589502	0.125387	-0.225081	0.210903	-0.0275438	-0.163058	0	-0.273244	-0.296393	0	0	0	0.0741249	-0.0212268	0	0.305172	0	-0.263117	0.226804	0	0	-0.550513	-0.0589996	0	0	0	0.320886	-0.0680063	-0.253548	-0.13724	0.197908	0	0	0	0.486411	0.181637	0	-0.0856629	0	-0.136204	0.11771	-0.118629	0	0	0	0.176548	0	0	0	-0.255343	0	0	0	0	0	-0.156211	-0.136305	0.135352	-0.0709314	0	-0.040175	0	-0.0981368	-0.10284	0.304232	0	0	-0.0860707	0	0	0.0831294	0.0694975	0	0	0	0	0.0287406	0	0	0	0	0	-0.00228213	-0.405522	-0.155162	0.00563878	0.166794	-0.240472	0.112072	0	-0.193082	-0.241941	0	0	-0.127891	0.0640306	0	0	-0.784069	-0.0663694	-0.414852	-0.215183	0.0639352	0	0	0.248476	-0.275094	-0.0998795	0.0807331	0	0	0	0	0	-0.533208	-0.136148	-0.148538	0	0	0	0	0	0	0	0	0.00416844	0	0	0	-0.272263	-0.0883492	0.193874	0.302235	0.295812	0	0.15102	0.178995	0	0	0	0.245232	0	0	-0.0337824	0.143912	0	-0.0734242	0	0.316366	0	-0.0685325	0	0	-0.142903	0	0	-0.123545	0	0.0928394	0	-0.182343	0.480837	0.115146	0.0586343	0.0440266	-0.473298	-0.405514	0	0	0	0	0	0.124589	0.11727	0.456817	0	0	0	0	0	0	-0.0746713	0	0	-0.451763	-0.0247178	0	0	0	0.4191	-0.0781979	0	0.00141276	-0.296559	0.772945	0	-0.351688	0	0	0	0	0	0.0839028	-0.0159007	0.222137	0	0.00121338	0	0	0.135719	0	0	0	0	0	-0.0471988	-0.254361	-0.258825	0	-0.216032	-0.0138477	0	0	0.0333509	0.112159	0	0	0.199373	0.160055	-0.0990109	0	0	0	0	-0.507436	0.0669755	-0.0405865	0	-0.0201948	0	-0.411311	0.159984	0	-0.239463	0	0.109861	0	-0.0853248	-0.058056	-0.02961	0	0	0	0.137395	0.0976837	0	0	0.303521	-0.123023	0.176776	0	0	0	0	0	0.0307257	-0.0708414	-0.191545	-0.0101803	-0.156961	-0.0018085	0.0370127	0	-0.0437385	-0.289795	0.252518	0	-0.244948	-0.148285	0	0	0.207	0	0	0	0	0.263608	-0.294312	-0.157711	0	0	-0.058013	0.0149434	0.152985	0	-0.0552686	0	-0.403285	-0.256166	0	-0.0689323	0.0673778	0.0802356	0	-0.420506	0	0.167917	0	0	-0.19819	0	0	0.0433089	-0.17496	-0.438068	0.121296	0	0.246147	-0.587265	0	-0.0100645	-0.0937421	-0.200276	0.139901	0	-0.0771544	0	-0.158527	-0.0581665	0.228604	0	-0.0931095	-0.0877036	-0.257397	0	0	0	0	0.0574877	-0.0316959	0.113608	0	0	0.0504765	0.253837	0	-0.241725	0	0	0	0.123648	0.0392996	0.0395352	0	0	0	0.0627152	0	0	0	0	0.27421	0	0.0824089	-0.0384075	0	0	0	0.267584	0.244009	0.0561127	0	0	-0.0132558	0.143444	-0.096138	0.0561978	0	0.258027	0	0	0.223538	0.281825	0.168662	0	-0.0691399	0	-0.0386234	0	0	0	0	0	0	0	0	0	-0.352703	-0.042461	0.0593029	0	-0.047462	0.0856464	0.0489037	0.276384	0	0	0	-0.024153	-0.0191696	0	0	0	0.524993	0	-0.351693	-0.126268	0	-0.222503	-0.380592	0	0.172688	0	-0.0344142	0	0.0304033	0.288883	0	0	0	0	0	0	0.170978	0	0.0417945	0.530466	0	0	0	-0.120181	-0.233673	0	0	-0.0231754	0.155534	0	-0.425077	0.178472	0	-0.00303666	0	0	-0.218697	-0.0937238	0	0.647998	-0.0576709	-0.282369	-0.165099	0	0	0	-0.0475514	0	0	-0.0491488	0.0727037	0	0	-0.178636	-0.093213	0	-0.270184	-0.59121	0	0.0320202	0.0870453	0.111248	0	0	0	0.257577	0.0960383	0	0	0.0760762	0	0	-0.0428526	0.0494011	0.376403	0	-0.0202485	-0.315309	0	0.307091	0	0.34838	0	0	0	0.179679	-0.188999	0	0.0416841	0	0.290732	0.199307	0	0.102692	0	-0.154426	0.123968	-0.560889	0	0.182214	0	0	0	0.143024	0	-0.151938	-0.0639944	0	0	0	0	0	0.188242	0.529735	0.702501	-0.147601	0.292229	0	0	0	-0.340258	-0.0370807	0	0	0	0	-0.21962	-0.104372	-0.220054	0.122211	0.133917	0	0	0	0.0630107	0.00103848	0	-0.596288	0.385615	-0.059509	0.000427221	0	0.0577987	-0.233276	0	0	-0.0908198	0	0.210022	0	0	0.0948825	0.151229	-0.0475388	0.00898612	0	-0.220547	0	-0.0693823	0.203715	0.329322	0.327027	0.0474368	0.327875	-0.147334	0	0	0	0.0265051	0.00783021	0	0	0.382677	-0.26477	0	-0.129024	-0.361767	0	0	0	0.192307	0	0	0.0421602	0	0.618083	0.044139	0.0506913	0	0	0	0	0	-0.115582	0.214852	0	0	0	0	0	0	0.0315187	-0.0227536	0	0.0965173	0	0	0	0.0168145	-0.00932216	0	0.0152087	-0.373889	0.0910132	0	-0.0424671	0	0	-0.149987	0	0.352223	-0.0219646	0	0	-0.0227836	0	0	0	0.106869	0.184629	-0.651658	0	0	0	0	0.0733975	0	0.0125091	0.277087	0.494191	0.0736254	-0.30421	0	-0.151534	-0.118596	0.0551238	0.00561512	0	0	0	0	0	0	0	0	0	-0.259364	0	0	-0.0439435	0	-0.192865	0.353298	0	0.0368774	0	0	0	-0.146938	0	-0.47977	-0.0647433	0	0.180825	-0.067333	0	0.0301678	-0.176496	0	0	0	0	-0.0432755	0	0	-0.0685867	0.00376635	0.162602	0.0697776	-0.162018	0.342155	0	-0.023969	0	0.21947	-0.136621	0	-0.147521	0	0.223173	0	0	-0.365338	-0.192766	0	0	0	0.0207369	0	-0.152704	-0.195043	0	0	0	0	0	0.198012	-0.0389688	-0.111421	-0.136891	-0.545452	0	0	0	0	-0.102787	-0.0965367	0	0	0	0	-0.163091	0.276725	0	0	0	0	0.00544369	0.231744	-0.00485277	0.386098	0	0.185947	-0.0908608	-0.0722574	0	0	-0.195608	-0.369794	-0.236834	0	0.464328	0	-0.254954	0	0.380031	-0.199847	0	0.132785	0.466326	-0.0299353	0.0812873	0	-0.157181	0.0857358	0	0	0	-0.161909	-0.330858	0	0.398051	0	0	-0.200993	0	0	0	0.253188	0	0	0.478197	0	-0.650909	0	0	0	0	0	0.13685	0	0	0	0	0	0	0.101413	0.366271	0.136372	-0.501279	0	0	0	-0.174127	-0.0882487	-0.169949	-0.308107	0.0362455	-0.110423	-0.00867544	0.178251	0	0	0.230797	0	0	0.0199234	0	0.514372	0.146089	0.00665704	0.388128	0.636991	0	-0.46074	0	0.071656	-0.022656	-0.263842	0	0	-0.278685	0.0818484	0.0261141	-0.130139	0.118819	0.229893	-0.0859537	0.135876	0.0469313	0.171076	0.0817199	0	0.103014	0	0	-0.202671	0	-0.241132	0	0	-0.208415	0	0.133401	0.471297	0.0597301	0.128362	0	0	0.113538	0	-0.652524	0	0.321005	0.0709734	0.0642678	0	-0.16786	0	0	0	0	0	0.274696	0	0	0.0398638	-0.0317412	0.186532	0	0	0	0	0	0.102762	0.0217204	0	0.0257473	-0.30105	0	0	0.174348	0.092098	-0.455814	-0.068809	-0.153193	-0.163528	0	0.345601	0.184418	0	0	0	0	0	-0.152172	0	-0.147386	0	0.434675	0	0	0	0	0	0	0	0	-0.328391	0	0	0.0794087	-0.333358	-0.00444424	0.159217	0	0	0	0	0	0.00772223	0	0	-0.105219	0.0314996	0	0.0014232	-0.281021	0	-0.0650637	-0.120051	0	0	0.340369	0	0	0	-0.243146	0.0467423	-0.181452	0	0	-0.291331	0.280053	0	0	0.0808332	0.47271	0.0669289	-0.209718	0.46808	0.0331031	-0.158337	-0.243757	-0.255818	0	-0.162163	0	0	0.0335879	-0.119094	0	0	-0.39879	0.416445	0	0	-0.0825973	0	0.21386	0.117171	0	-0.0309717	0	0.171924	0.0996992	-0.176656	-0.103472	-0.0103036	0	-0.371126	0.0885111	0	0	0	0	0	0	-0.139954	0.0803644	0	-0.318133	-0.418075	0	0.134823	0.0563195	-0.111759	-0.329197	0.0885272	0	0	0	-0.227033	-0.0426358	-0.195965	0.161121	-0.000415997	0.0903713	-0.193074	0	-0.185532	0.264232	-0.0288297	0.0286308	0	-0.128591	0	-0.0608465	0.0384812	0.281003	0	0.4041	0	0	0	-0.12521	0	0	-0.168148	0	0	0	0.103864	0	-0.261007	-0.0904899	-0.0707145	0	-0.246466	0	0.063275	0	0.101019	-0.219988	0.180179	0	0	0	0	0	0.272759	0	0.153283	0	-0.567576	0	-0.124331	0.0196206	0.0797731	0.324855	-0.0601229	0	0	0	0	0.0690899	0	0	0.080177	-0.49794	0.445134	0	-0.322292	-0.0576145	0	0	-0.0795474	-0.0345021	0	0	0	0	0.113902	0.114034	0	0	0	0	0	-0.0983333	-0.137938	-0.068548	0.0781785	-0.320963	-0.431758	-0.142483	0	0	0	0	-0.0496816	0	-0.327423	-0.217878	0	0	0	0	-0.194613	0.175869	0	0.155379	0	-0.0501777	0	0	0	0	0	0	0	0.247644	0.156438	0.321085	0	-0.00538337	0.550921	0	0.0142883	0.0351661	0.121935	0	0.262461	0	-0.608714	0.222472	0	0.18077	0.183943	-0.228161	0	-0.162651	0	0.0185253	-0.203396	0	-0.0489839	0	0	0.30132	-0.116292	-0.245851	0	0	0	0	0	0	-0.0981317	-0.220895	-0.113922	-0.122513	0	0	0	0	-0.186289	0	0	0	0	-0.41807	-0.0777284	-0.131136	0.175924	0.147932	0	0	0	-0.0516606	0.105488	0.227804	-0.227128	0	-0.0145257	0.0642592	0	0.0632092	0.000238945	0	0.106827	-0.207289	0.000840344	0	-0.0901965	0.0783526	0.405506	-0.356226	0	0	-0.12964	0	-0.169048	0	0	0	0	0	0	0.198969	0.383725	0.340497	0.162585	0.148645	0.00650882	0	0	-0.00762363	0	-0.0464399	-0.0220725	-0.300701	-0.0967633	0	0	-0.301394	0	0	0.0925071	0	0	0.0163672	-0.0316271	0	0.0494851	0	0	0	0.173405	-0.127541	0	-0.0138911	-0.23838	0	-0.648279	0	0.0937075	0	0.284472	-0.0061914	0	0	0.0350828	0	-0.136175	-0.553095	-0.0375501	0	-0.411033	0	0	0	-0.277312	0	0.203367	0.0502449	0.136769	0	-0.306038	-0.358291	0.0540519	-0.0579677	0	0	0.0201686	0.133289	0.0729516	0	0.245837	0.219485	-0.0468881	-0.0827611	0.575255	0	0.0904881	0	-0.17915	0	0	-0.20563	0.291422	0.0877015	0	0	0	-0.420399	0.128785	0	0	0	0	0.0927414	0.196283	0.0948208	0	-0.0678819	0	0	0.461684	0.0332945	0	0.100576	0	0	0	0	0	0.0164787	0.502793	0	0	0	-0.18707	0	-0.113478	0	-0.0641467	0	-0.0265288	0	0	0	0	0	0	-0.273927	0	-0.236047	0.0275698	0	0	-0.218988	0	-0.324467	-0.0930589	0.054764	0.0482987	0.180778	0.190423	-0.141516	0	-0.0233675	0	0	-0.00539542	0	0	0.0808887	0.0976631	0.0996021	-0.046688	0.0852388	0.620994	0	0.522732	0	0.0213828	0.357779	-0.319241	-0.0202976	-0.3787	0.0943556	0	0	-0.00406304	-0.148501	-0.0120205	-0.0304598	0	0.0748815	0.031916	0.38444	0.0567242	0.0933953	-0.139744	0	0	0	-0.396872	0	0.304714	0.205138	-0.217878	0	0.208631	0	-0.161819	0	-0.082161	0	0.0837649	0	0.0769358	0	0	-0.151966	0	0.065615	0.241415	0	0	0	-0.197729	-0.123289	0	0	0	0	0	0.125663	-0.0602692	0	0.0726189	-0.0318891	0	-0.189412	-0.0354686	0	-0.0478305	0.014387	-0.105359	0.254932	0.164517	0	0	-0.0545686	-0.268828	0	-0.102059	0	0	-0.0863492	0	0	0	0	-0.0144888	0	0.336965	0.189078	0.0676177	0.209967	0	0	0.192225	0.447767	0	0	0	0.0615386	0	0.163992	-0.129656	-0.0932491	0	-0.116369	0	0.0751653	0.0638324	-0.0730077	0	-0.14429	-0.160952	-0.191875	-0.296605	-0.314166	0	0	0	0	0.0818529	0	-0.150778	-0.184697	0	0.0793574	0.164199	-0.393405	-0.0369326	0	0.00645506	0	-0.341578	0.122219	-0.0196734	0.308684	0	0.224163	0	-0.487144	0.010839	0.162056	-0.129451	-0.137241	0	0	0	0	0	0	0	0	0	-0.304411	0.443902	0.0841298	0	0	0.348014	0.0801665	0.0591176	0	0	0	0	0	0	-0.156748	-0.171366	0	-0.356626	0.391062	0.170168	0	-0.0348105	-0.034478	0	-0.405958	0.0197567	-0.183751	0	0.105096	0	0.00364812	-0.150078	0	0	0	0.0214007	0	0.0706583	0	0	-0.386584	0.03146	-0.0534618	0	-0.123201	0.0142584	0	0	0	0	0.0504351	0	0.273938	0	0	0	-0.170462	0.158171	-0.192179	0	0	0.558133	0	0.129815	-0.0106984	0	0	-0.134333	-0.263289	0.284278	-0.0408401	0.290314	-0.106615	0.0585777	-0.457865	0.0935747	0.0527086	0	-0.132655	-0.378108	0	-0.161113	0.119944	0.0314977	0	0	0	0	-0.121782	0	0	-0.0333153	-0.21415	-0.295216	0	0	-0.0289665	-0.195144	-0.00010241	-0.0603229	-0.289835	0	0	-0.135127	-0.151273	0	0	0	0.000159734	0.0683968	0	0	0	0	0	0	-0.233536	0	0.490725	0	0.0178988	0.0472668	0	0.261785	0	-0.234181	0	0	-0.0616316	0	0	-0.0597427	0	0	0.0245041	-0.0513602	0	0	0	0	0	0.0799701	0	0.0582411	-0.0532106	0.0837265	-0.694387	0.150212	0	0.0515996	0.0123609	0	-0.10241	0	-0.142333	0	-0.17365	0.635629	0	0	-0.0662516	0	0.336637	0.100793	-0.0113439	0	0	0	0	-0.286258	-0.122483	-0.271024	-0.423622	0	0.11537	-0.139954	0	-0.105944	0	-0.118755	0	-0.387652	-0.0999617	0.344503	0	0	0	-0.328564	-0.0894816	0.0998842	0.161428	0.144757	0	0.209727	0	-0.0837998	0.031942	0	0	-0.0921346	0	0.0920536	0	-0.22173	-0.0333152	0.0713279	0.133565	-0.0527338	0.282102	0	-0.232408	0	0.273472	0	0.136616	0.0247674	0	0	-0.515462	-0.191227	0	0.216563	-0.0104957	0	0	0	0.294688	0.032955	0	0.167634	0.0830084	0	-0.030441	0.288309	0.515916	0.138166	0	0.22515	0.0915625	-0.11505	0.0718516	0	0.281757	0	0.0194599	-0.299111	0	0.152778	0	0	0	0.382939	0	0	0.180297	0.00170718	0.0437276	0	0	-0.0904933	0	-0.0120513	-0.0495257	-0.222871	0	0	0	0	0	0	-0.196516	0.474001	0	0.172538	0.0645119	0	0	0	0	-0.268486	0	0	-0.160652	-0.122831	0	-0.202619	0	-0.149069	0	-0.150888	0.4575	0	0	0	0.0620283	0	-0.062466	0	0	0	-0.187514	0.210013	-0.144274	0.112361	0.0438687	0.160099	0.0320959	-0.182218	0	0.416968	-0.00107696	-0.195203	0	0	-0.179147	0	0.30889	0.187513	0	0	-0.0187319	0.332694	-0.475691	0	0	0.106472	0.0864558	0	0	0	-0.471398	0	0	-0.363427	0.00420815	-0.118589	0	0	0.0628974	0	0	0	0	-0.0503125	0	-0.117454	-0.0640803	-0.401585	-0.0699411	-0.301023	0	0	0	0	0	0.377271	0	0	0	0	0.208902	0	0.122858	-0.107236	0.200547	0	-0.120571	0	0.219727	-0.293653	0	0.274598	0.21286	0	0	0.338015	0.382074	-0.0670098	-0.0956659	0.279484	0	0.482527	0	-0.378426	0	-0.073532	0	0	0	0.108981	0	0.127026	0.0823255	-0.216693	0.269543	0	0	0	0.0537725	0	0.016775	0.029424	0	0	0.110548	-0.36018	-0.0105349	0.071303	0.222789	0	0	-0.141188	-0.292308	-0.108599	-0.293287	0	-0.121442	0	-0.176004	0	0.0925091	-0.109792	-0.173238	0	0	0	0	0	-0.149064	0.0103633	0	-0.148264	0	0	-0.0107184	-0.126549	0	0	-0.02983	0.160121	-0.126348	0	0	0.296774	-0.07768	0	0.181589	0	0	0.227033	0.233673	-0.0357867	-0.0670332	0	0.367344	0	0	0.00316171	0	0	0	-0.350188	0	0.284978	0	0.623949	0	0	0	0	0.184662	0	0.29083	0	-0.410604	-0.0611057	-0.0720605	0	-0.179906	-0.169277	0	-0.0239413	-0.321059	0	-0.426634	-0.0913053	0	-0.186826	0	0	0.0405874	0.15743	0.20287	-0.21874	0	0	0	0	0	-0.0168107	0	0	0.18101	0.210921	-0.248454	-0.232784	-0.26814	-0.230622	-0.190251	0	-0.0506919	-0.428672	0.101045	0	0.324757	-0.253143	-0.370731	0	-0.0240324	0	0	0.0862255	0	0	-0.124678	0	0	0	0	-0.199518	0	0.519708	-0.347447	-0.0279829	0	-0.0812305	0	-0.126345	0	-0.0321544	0	0.0625917	0	0	0	0	0	0	0	0	0	0	0.337574	-0.182187	-0.474154	0	0	0	0	0	0	0	0.150761	0	0	-0.131759	0	0	0	0	0	0	0	0	0	0	0.0588312	-0.137305	-0.145159	0.188506	0	0	0.00987303	0	0	0	-0.199966	0	0.0902993	0.269158	0.0874186	-0.265463	-0.0613224	0	0.0522433	0	0	0.0653232	0	0.161984	0.0336686	0	0	0	0	-0.0334985	-0.105695	0	0	0.376292	0	0	0	0	0.0478492	0	0.0319564	-0.0933923	0	0	0	0	0	0.0538039	0.263908	0.0804184	0.013215	0	0	-0.0824231	0.175601	-0.111286	0	0	0.0174304	0	0.562933	-0.123525	0	0	0	-0.415922	0.151803	0.00425846	0	0	0.235409	0	0.174781	-0.168129	0	-0.228649	-0.0876884	-0.117214	-0.170669	0	-0.07145	-0.0704062	0	0.223377	0.0886964	0	0	-0.488229	-0.053343	0.108777	0	0.196086	0.00743222	0	0.164516	0	0	0	0.0647215	0.0389629	0	0	0	0	-0.227762	0	0.173891	0.0427853	0.0481663	0	0	-0.256887	0	0	0	0.0531952	0	0	0.293267	0	0	0.269745	0.131736	0	0.0746118	0	0.114829	-0.0843492	0	0.388149	0.119587	0.065361	-0.420869	0	0.200724	0.0566638	0.342451	0.1382	0	0	0.207923	0.326014	0	0	0	0	0	-0.187201	0	-0.134532	0	0.0416323	0	0	-0.157032	0	0	-0.0392966	-0.0510404	0	-0.245636	0	-0.0886939	-0.0994488	0	0.00989722	0	-0.089777	0	0	-0.0421011	0	0.0290383	-0.110883	0	0	0	0.180101	0	-0.0203274	0.252057	0	0	0	-0.192935	0	-0.0232511	0	0.24471	-0.131411	-0.00925298	-0.133293	-0.327842	0	0.197716	0	0	0.175138	0.234845	0.149275	0	0	0.400106	-0.16586	0.0133335	0	0	0	0.174733	0.120552	0	-0.189348	0	0.432936	0.127644	0	0	0.197675	0	0	-0.0313379	0	0	0	0	0.286521	0.0299196	0.295567	0.00585799	0	0	0	0	0	0	-0.0151594	0	-0.341139	0.0685808	0.00165387	-0.152676	0	0	-0.116822	-0.0607559	-0.0281542	0	-0.023757	0	0	0	0	-0.053618	-0.318219	0	0	0	0	0	0	0	0.148233	0	0.051844	-0.130043	0	0	0.369837	0	0.0013784	0	0	0.179177	0	0	0	0	0	0	0.130376	0.0665531	0	0	-0.0151394	0	0	0	0	0.233269	0	0.309413	0	0.0977958	0	0.0552246	-0.114677	0	-0.0985188	0	0	-0.0792943	-0.105164	0	0.186988	0.0979557	0	0.0225605	0.330988	0	0.0524096	0	-0.615228	0	-0.00880433	0.276064	0	0.165772	0.0690786	0	0.300791	0	0	0	-0.0564622	0	-0.272119	-0.180042	0.00649937	0	0	0	-0.0881198	0	0	0.304792	0.419497	0	0.2113	0.318518	0.0838534	-0.256342	-0.190164	-0.140016	0	0	0	-0.0935375	-0.217244	0	-0.232343	-0.0260301	-0.189413	0	0	-0.164274	0	0	0	-0.0972598	0	0.151351	0	0	-0.0499467	0	-0.131989	0	0.0453168	0	-0.161948	-0.418357	0	0.0872052	0.0792803	0	0	0.00555772	0	0	0	-0.0905346	0	0	0	0	0.00744942	0	0	0	0	0	0	0.0994041	0	0	-0.000617296	0.0748513	0	0	-0.150476	0	0.193557	-0.389724	0	0.0413844	0	0	0.0994006	0.385495	0.329607	0	-0.049704	0	0	0	0	0	0	0	0	0.151717	0	-0.127251	0	0	0.493264	0	-0.2223	0.379911	0	0	-0.0295363	0.314937	0.0892911	-0.0762573	0	0	0	0	-0.116394	0.256744	0.152845	0	0	-0.0244326	-0.476665	0	-0.262242	-0.404167	0	-0.109064	0	0.383722	0	-0.207077	0	0	0	0	0.229531	0.000189617	-0.227235	-0.112933	-0.251676	0	0	0	0	0.199068	0.0502635	0.0560568	-0.20313	-0.156281	-0.0505025	0	0.474218	-0.0507227	0.0194179	0	-0.028654	0	0	0	0	-0.00459354	-0.486618	-0.106635	0	0	-0.443312	-0.160607	-0.107242	-0.287649	0	-0.531188	0	-0.494724	-0.413302	-0.347548	-0.552101	-0.367875	-0.431126	-0.14523	-0.211291	-0.319589	-0.34895	-0.566381	-0.552903	-0.554354	-0.55227	-0.299085	-0.414826	-0.416492	-0.460213	-0.541092	-0.578571	-0.337614	-0.414454	0	-0.389705	-0.255076	-0.509606	-0.5585	-0.665705	-0.287279	0	-0.224688	-0.47681	-0.468187	-0.44891	-0.399926	-0.315329	-0.381335	-0.445176	-0.372504	-0.310671	-0.186601	0	0.218016	0	0.135778	0	-0.384562	-0.518	-0.0182618	-0.0244706	0	-0.382533	-0.43679	-0.527633	-0.52963	-0.600692	-0.485336	0.413076	-0.077387	0	-0.358977	0	0	-0.261607	0.360578	-0.178683	0	0.0538523	0	0	0.0563137	0	0	0.451639	0	0.181733	0.371874	0.220621	0.307212	0	-0.207981	-0.314303	0	0.111739	0.464627	0.0133608	0.0905823	0	0	-0.0311767	0	0	0.517204	0	-0.185211	0	-0.420863	0.429106	-0.469476	0.0476477	0	0	0	0	0	0	0	0	0	0	0	0	0.232004	0	0.295501	0	0	-0.56751	0	0
OG0000303|K03111|ssb; single-strand DNA-binding protein	0	-0.579324	0.202639	0	0	0	0	0	0	0	0	0	0	0	0	0	0	0	0	0	0	0	0	0.114192	0	0	0	0	0	0	-0.0928593	0	0.0655856	0.18367	0	0	0	0	0.190352	0	0	0.278568	0.620489	0	0	0	0	0	0.210624	-0.0999817	0	0.130054	0	0	0	0	0	0	0	0	0	0	0.326451	0.136688	0	0	0	-0.236851	0	0	0	0	0	0.0791897	-0.0656494	0.169164	-0.160349	0	0	0.106645	-0.175036	0	0	0	0	0	0.0328987	0	0	0	0	0	0	0	0.522342	-0.151898	-0.239179	0	-0.0920195	0.755584	0	0	0	-0.190855	0.00203405	0	0	0	0	-0.0632247	-0.0485377	0.0548683	0	0.308915	0	0	0	0	0	0	0	0.284593	-0.0544887	0	-0.0764014	0	0	0	0	0	-0.155053	0	0	0	-0.198724	0.0598971	-0.116774	-0.459581	0	0	0	0	0	0	0	0	0	0	0	0	0	0	0	0	0	0	0	0	0	0	-0.0426432	0.0905397	0.0646172	0.137537	0	0	0	0	0	-0.034543	0	0	0	0	-0.207032	0	0	0	-0.276775	0	-0.212845	0	0	0	0	0	0	0	0	0.0726687	0	0	-0.329791	0.0691364	0	0	0	0.14962	0	0.0559028	-0.404361	0	0	-0.0564865	0	0	0	-0.178073	-0.0535446	0	0	0	-0.0325532	0	0	0	0	0.213372	0	0	0	-0.372171	0	0.0670722	0	-0.325826	0.423167	0	0	0	0	0	0	-0.167036	-0.109285	0	-0.0711057	0	0	-0.0761728	0	0.484621	-0.0181726	0	0.336531	0	0	0	0	-0.0698396	0	0	0.124154	0	0	0	0.296529	0.162324	0	0	0	0	-0.0570945	0	0.352964	0	-0.0325171	0.410264	0	0	0	0	0	-0.175845	0	0	0	0	0	-0.180223	0	0	0.027998	0.133359	0.55401	0.309705	0.510013	0	0	0	0	0	0	0	0	0	-0.0299412	0	0	0	0	0.375799	0	0	0	0.0943457	0	0	-0.373577	-0.0693194	0.0754616	0	0	0	0	-0.0473478	0	0	0.0559259	-0.28539	0	0	0	0.0767993	0	0	0	-0.0125588	0	0	0.388367	0	0.254568	0	0	0.0735483	0.0198904	0.190832	0	0	0	0	-0.388251	0	0	-0.0208375	0	0.057118	0	0	-0.194391	0	0	0	0	-0.401791	0.508634	0	0.00836254	0	0	0	-0.0554276	-0.0375925	0.0527615	0.406488	0	0.287203	-0.209461	0	0	0	0	-0.412419	0	-0.153593	-0.261954	-0.449933	0	-0.124967	0	0	0	0	-0.159918	0	0	0	0.213981	0	0	0	0	0	0.0831516	0	0	0	0	0	0	-0.18023	-0.435358	-0.227526	0	0	0	0	-0.315484	0	0	0	0	0	0	-0.114885	-0.432154	0.0173582	0	0	0	0	-0.226184	0	-0.231124	0	0	0	0	0	0	0	0	0	0	0	0.0409284	0	0.253454	0	0	-0.0303324	0	0	0.0693049	-0.23796	0	-0.257873	0	0.281668	0	0	0	0	0.963485	0	0.309255	0	0	0	0	0	0.0178276	0	-0.186199	-0.156207	0	0	0	0.0277902	0	0	0	0	0	0	0	0	0.687513	0.3482	0	-0.405099	-0.0959882	0	0.0137207	0	0	0	0	-0.162943	-0.0827293	0	0	0	0	0	0	0.124296	0	0	0.200148	0	0.176589	0	0	0	0	0	0	0	0	0	0	0	0	0	0	0.715468	0.0513688	0	0.0588273	0	0	-0.416498	0.0773288	0.382189	0	0	0.216273	0	0.0813279	-0.0226349	0	0.0153868	0	0	0	0.102478	0.575216	0.0133493	0	0	0	0	0	0	0	0	0.189711	0	0	0	0	0	0	0	0	0	0.00447916	0	0	0	0	0	0	0	0	0	-0.434601	0	0	0	0	0	0	0	0	0	0	-0.151646	0	0	0	0	0.237498	0	0.234946	0	0	-0.375832	0	0	0	0	-0.200224	-0.119822	0	-0.0465485	0	0	-0.0628333	-0.0314705	0	0	0	0.152953	-0.280592	0	0	0.00393473	-0.0849039	0	0	0	0.00485674	0	0	-0.27852	-0.339215	-0.272143	0	0	0	-0.244365	-0.307807	-0.0515459	0.0173581	-0.139692	0	0	0	0	0	0	-0.1739	0	0	0	0	0	-0.248863	0	0	0	0	0	0	0	0	-0.0416928	0.0132166	0	0	0	0	0	0	0	0.017143	-0.27911	0	0	0	0	0	0.0398981	0	-0.127445	0	0	0	-0.406489	0	0.0832632	0	-0.00929618	0	-0.0939181	0	0	0.10589	0	0	0	0	0	0	0	0	-0.0845491	0	0	0	0	0	0.232319	-0.118912	0	0	0	-0.0481788	-0.329101	0	-0.108421	0	-0.254756	0	-0.283939	0.0918986	0.416433	0.336373	0	0	0	0	0	-0.0472137	0	0	0	-0.469208	-0.0259771	0	-0.0888617	0	0.191096	0	0	0.0496973	0	0.206515	0	0	0	0	0	0	0	0	0	0	0.180078	0	-0.29218	-0.0307746	0	0	0	0	0	0	-0.213904	0	0	0	0	0	0	-0.272247	0	0	-0.248579	0.0793536	0	0	0	-0.0531975	0	0	0.0239277	-0.101168	0	0.145521	0	0	-0.431113	0	0	0	0	0	0	0.131705	-0.304994	0	0	0.040689	0.100282	0	0	0	0	-0.438483	0	0	0	0	0.355936	0	0	0	0	0	0	0	0	0	0	0	0	0.0111664	0	0	0	0	0	0	0	0.0969754	0	0	0	0	0	0	0	0.100057	0	0	0.0378975	0	0.0178076	0	0	0	0	0	0	0	0.296071	0	0	0	0	0.00539417	0	0	0.113791	0	0	0	0	0	0	0.163495	0.467162	0	0	0	0.0281721	0	0.205284	0	-0.413848	0	-0.0816929	0	0	-0.384736	0	0	0	0	0	0	0	0	0.0270349	0	-0.166397	0	0	0	0	0	-0.0803775	0	0	-0.198147	0	0	0.151162	-0.0613944	-0.238612	0	0.0646147	0	-0.201866	0	0	0	-0.148225	0	0	0	0	-0.225436	0	0	0	-0.171372	0	0	0	0	-0.138415	0	0	0	0.248212	-0.2239	0	-0.129613	0	0	-0.139749	0	0	0.12778	0	0	0.0617885	0.0269899	0	0	0	0	0.0569252	0	0	0	0	0	0	0	0	0.100641	0	0	0	0	0	0	0	0	0	0	0	0	0	0.238713	0	0	0	0	0	0	0	0	0	0	0	0	0	0	0	0	0	0.0365841	0	-0.242111	0	0	0	0	0	0	0	-0.0403121	-0.141193	0	0	0	0	0	0	0	0	0.525375	-0.0903827	-0.0862455	0	-0.000759088	0	0	0	0	0	0	0	0.662991	0	0	0	0.00120343	0	0	-0.460788	0.100314	0	0	0	0	0	0	0.0469823	0	0	0	0	0	0	0	-0.147378	0	0	0	0	0	0	-0.0453788	-0.0317718	0	0	0	0	0	0	0	0.0338144	0	0	0	-0.258204	-0.10106	0.0281193	-0.120313	0.291585	0	0	0.677113	0	-0.330886	0	0	0	0	0	0	0	0	-0.167473	0	0	0	-0.124057	-0.372776	0	0	0	0	0	0	0.437288	0	0	0	-0.230541	-0.00292942	-0.49889	-0.189589	0	0	0	0	-0.333521	-0.158568	0	0	0	0	0	0	0	-0.329284	0	0	0	0	0	0	0	0	0	0.0585207	0.101685	0.18992	0	0.352621	0	0	0	0	0	0	0	0	0	0	0.215961	-0.156964	0	0	0.181308	-0.0188347	0.382983	0.0104139	0	-0.0267311	0	0	0	0.25822	0	0	0	0	0.269675	0.108328	0	0	0	0	0.255987	0.635306	0	0	0.109377	0	0.00781202	-0.0846004	0	-0.0318005	0	0	-0.290824	0.0544648	-0.0019268	0	0	-0.210738	0	0	0	0	0	0	0.352034	0	0	-0.0312266	-0.370974	0	0	0	0.0358814	-0.375619	0	0	0	0	0	0	0	-0.27866	0	0	-0.474033	0	0	0	0.271688	0	0.213134	0	0.0115756	-0.11681	0	0.19984	0	0	0	0	0	0	0	0	0	0	0	0	0	-0.0696849	0	-0.35843	0	0	0.0160959	-0.532902	0	0	0	0	0.0972397	0	0	0	0	0	0	0	0.336256	0	0.0581035	0	0	0	0	0	0	-0.370655	0	0	-0.11796	0.0724153	0	0	0	0	0	0	0	0	0	0	0	0	0.117644	0	0	0	0	0	0	0	-0.290512	0	0	0	-0.259909	0	0.0378401	0	0.113546	0	-0.18962	-0.302029	0.444779	0	0	0.0183318	0	0.0256083	0	-0.136221	-0.123371	0	0	-0.517613	0	0	0.458592	0	0	0	0	0	-0.0119062	0	0	0.0241591	0	0.0507079	0.252592	0	0	0	0.00157321	0	0	0	0	-0.422978	0.0356478	0	0	0	0	0	0	0	0	0	0	0	0	0	-0.232172	0	0	0	0.305735	0	0	0	0	0.0966961	0	-0.232056	0	0	0	0	0	0	0	0	0	0.00746002	0	0	0	0	-0.156555	0	0	0	-0.380667	-0.168355	0	0	0	0	0	0	0	0	0	0	0	0	-0.149338	0	0.505351	0	0	0	0	-0.00412256	0.043381	0	0	0	0	0	0	0	-0.0903881	0	0.121091	0	0.562153	0	0	0	0	0	-0.150311	0	0	0	0.431462	0	0	0	0.266148	0	-0.23973	0	0	0	0	0.191056	0	0	0	0	0	0	0	0	0	0	0	0	0.228948	0	0	0	0	0	0.085444	0	0	0	0	0	0	0	0	0.139254	0	0	0	0	0	0	0	0	0	0	-0.0164585	-0.0909719	0	0	0	0	0.0235953	-0.250254	0	0	0	0	0	0	-0.231911	0	-0.0331938	0	0.0325341	0	0	0.6289	0	0	0	0	-0.632256	0	0	0	0	0	0	-0.141983	-0.116034	0	0	0	0	-0.200579	-0.0975127	0	0	0	0	0	-0.019641	0	0	0	0	0	0	-0.834975	0	0	-0.0527348	0	0	-0.156362	-0.0928906	0	0	0.107638	0	0	0	0	0.185745	-0.090982	-0.274906	-0.542668	0	0	0	0	0	0	0	0	0	0	0	0	0	0	0.451897	0	0	0	0	0	0	0.157241	0	0	0	0	0	0	0	0.0491742	0	0	0.164122	-0.400301	0	0	0	-0.179501	0	0	0	0.344084	0	0.627028	0	0	0	0	0	0.0723785	0	0.223366	0	0	0	0	-0.0255773	0	0	0	0	0	0	0	0	-0.265711	0.0383988	-0.125257	0	0	-0.2508	0	0	0.129388	0	-0.135433	0	0	0	0	0	0	0	0	-0.206493	0	0	0.00422784	0	0	-0.220038	0	0	0	0	0.375902	0	0.142408	0	0	0.40846	0	-0.282154	0	0	0.661593	0	0	-0.125062	0.0620263	0	0	0	0	0	0	0	0	0	0	0	0.0077428	0	0	0	-0.10145	0	0	0	0.0552384	0	0	0	0	0.236873	0.13936	0.439344	0.261086	0	0	0	0	0	0	0	0.0463715	-0.302479	0.46673	-0.236579	0	0	0	0.167921	0.151867	0	0	0	0	0	0	0	0	0	-0.28652	0	0	0.144169	0	0	0	0	0.00514278	0	0	0	0	0	0	0	0	0	-0.0241824	0.105348	0	0	0.184689	0	0.0239927	0.0462835	-0.111709	0	-0.0248654	0	0	0.00393769	0	0	0	0	0	0	0.432765	0	0	0	0	0	0	0	0	0.442918	0	0	-0.109451	0	0.223584	0	0	0	0	0	0.247496	0	0	0.257165	0	0	0	0	0	0	0	0	-0.34497	-0.137516	0	0	0	0	0	0	0	0	0	0	0.010139	0	0	0	0	0	0	0	0.0329534	0	0	0.0215265	0	0	0	0	-0.419022	-0.028834	-0.311754	0	0	0	0.00448274	-0.0587037	0	0	0	0	0	-0.0230908	0	0	0.0673701	0	0	0.104857	0	0	-0.341185	0	-0.171024	0.417892	0	0	-0.167361	0	0.0193363	0	0	0	0	0	0	0	0	0	-0.321616	-0.0364527	0	-0.045017	0	0.083131	0	0	0.0622888	0	0	0	0	0	0.185051	0	-0.0746012	-0.238414	-0.0418515	-0.0820804	-0.0552932	0	0	-0.0765094	0	-0.361817	0	0	0	-0.158435	0	-0.0506473	0	0	0	0.0369298	0	0	0	0	0	0	-0.434266	0	0.427032	-0.0227076	0	0.628179	0	0	0	0	0	0	0	0.486317	0	0	0	0.218515	-0.105711	-0.0818162	0	0	0	0	0	0	0	0	0	0.143168	0	0.2437	0.106612	0	-0.308529	0	-0.108493	0	0	0	0	0	0	0.0232711	0.0585672	0	0	0	0	0	0	0	0.0734716	0.207227	0	0	0	0	0	0	0.299562	0	0	0	0	0	0	-0.237201	0	0	0	0	0	-0.0982982	0	0	0	0	-0.161171	-0.0733845	0	-0.47509	0	-0.0452821	0	0	0	0	0	0	0	0	0.0432647	0.246851	0.174569	0	0	0	0	0	0	0	-0.133807	0	0	0	0.470178	0	0	0	0	-0.0212002	-0.49964	-0.0884434	-0.111382	0	0	0.308816	0	-0.177033	0	0	0	0	0	0	-0.32068	-0.0228525	0	0.0150822	0	-0.135064	0	0	0.512675	0	0.0651199	0	0	0	0	-0.0797496	0	-0.201963	0	-0.0643699	0.418889	0	0	0	0	0	0.0711197	0.112569	0.0922258	0	-0.265721	0	0.0368491	0	0	0	0	0.142005	0	0	0	0	-0.117822	0	0.0139406	0.350684	0	0	0	0	0	0	0.0258177	0.305772	0	0	-0.274973	0	0	-0.0736475	0	0	0.00689661	0	0	-0.0699976	0	0	0	0	0	0	0	0	-0.0611828	-0.358816	-0.567201	0	0	0	0	0	0	0	0	0	0	0	0	0	0	-0.0183871	0	0.200145	0	0	0	0.290553	0	0	-0.171875	0	0	0	0	0	0	-0.389288	0	0	0	0	0	0	0	0	0.107411	0	0.246471	0	0.113387	0	0	-0.157088	0	0.0198279	0	0	0	0	0	0	0	0	0	0	0	0	0	0	0	0	0.101379	0	0	0	0	0.017043	0	0	0	-0.386494	0	0	0	0	0	0	0	0	0	0	0	0	0	-0.48993	0.126312	0	-0.193352	0	0	0	0	0	0	0	0	0	0	0	0	0	0	0	0	0	0	0	0.45709	0	0	0	0	-0.11871	0	-0.0483421	0	0	0	0	0	0	-0.252592	0	0	-0.0146247	0	0	0	-0.00731037	0	0	0	0	0	-0.605235	-0.127748	0	0	0	0	0	0	0.265278	0	0	0	0	-0.176092	0	0	0	0	0	-0.135578	-0.217402	0	0.069183	0	0	0	0	0	-0.0350817	0	0	0	-0.238613	0	0	0	0	0.00618077	0	0	0	0.130914	0	0.186106	0	0	0.202576	0	0	0	0	-0.721234	0	0	0	0	0	0	0	0.0637334	0	0	0	-0.509359	0	0	0	0	0	0	0.161145	0.0361205	0	0	0.00466246	0	0	0.241847	0	0	0	-0.359997	0	0	0	0.519518	0	0	0	0	0	0	-0.0924698	-0.034166	0	0	0	0.0998088	0	0	0	0.43924	0	0.175114	0	0.463088	0.0424638	-0.0649038	0	0	0.457918	0	0	0	0	0.0473772	0	0	0	0	-0.116539	0	0	0	0	-0.202217	-0.135963	0	0	0	0	0	0	-0.318818	-0.235796	0	-0.183642	0	0	-0.531281	-0.332571	-0.072356	-0.0770228	0	-0.132977	0	0	0	0	0.137389	0	0.478438	0	-0.0646934	0	0	0	0	0	-0.217463	-0.131422	0	0	0	0	0	0	0	0	0	0	0	0	0	0.453166	0	0.242787	0.0668748	0.120785	0	0	0	0	0	0.144396	0.0874779	-0.691839	0	0	0	0	0.025161	0	0	0	0	0.0313082	0	-0.0925791	-0.231349	0	0.25141	0	0	0	0	0	0.280004	-0.236828	0	0	0.374844	0	0	0	0.0280784	0	0.120826	0	0	0	0	0	0	0	0	-0.0693799	0	0	0	0	0.162678	0	0	0	0.153925	0.284992	0	0	0	-0.177997	0	0	0	0	-0.0284706	-0.133929	0	0	0	0	0.0790824	-0.22367	0	0	0	0	-0.251151	0	0	0	0	0	0	0	-0.18617	0	0	0	0	0	0	0	0	0	0	0.283918	0.0987571	0	0	0	-0.0880216	0	-0.0223234	0	0	0	0.171285	0	0	0	0	0.396867	0	0	0	-0.0711093	0	0	0	0	0	0	0	0	0	0	0	0	0	0	0	0	0	0	-0.483491	0	0	-0.0318472	0.256453	0	0	0	0.00359734	0.110731	-0.00617298	0	0	0	0	0	0	-0.119565	0	0	0	0	0	-0.244322	0	0	0	0	0.0834287	0	0.275529	0	-0.173386	0	0	0	0.37816	0	0	0.166933	0	0	0	0	0	0	-0.381627	0	0	0	0	0	0	0	0	0	0	0	0	0.0399057	0	0	0.351477	0	-0.130898	0	-0.112234	0	0	-0.14538	0	0.0169286	0.0571009	0	0	0.471409	0	0	0	0	-0.205942	0	0	0.00812459	0.104823	0	0	0	0	0	-0.275297	-0.176554	-0.119531	0.270151	-0.0297235	0.24754	0.0597762	0.00557376	0	0	0	-0.0562592	0	0	0.23574	0	0	0	0	0	0	0	0	0	0.19098	0	0	0	-0.130481	0	0	0	0	0.42842	0	0	0	0	0	0	0	0	0	0.0989928	0	0.732499	0	0	0	0	0.0705273	0.0537864	0	0	0.113103	0	-0.0924234	0	0.128623	0	0.294286	0.318987	-0.030145	0	0	-0.15182	0.0180217	-0.582982	0	0	0	0	0.166414	0	0	-0.242608	0.312952	0	0.0988148	0	0	0	0	0	0	0.180056	0	-0.749155	0	0	0	0	-0.153338	0	0	0	-0.321424	0	0	-0.00725244	0	0	0	0	-0.194968	0	0	0	0	0.00159933	0	0	0	-0.454856	-0.233564	-0.266054	0	0	0	0.0903997	0	0.0688544	0	0	0	0	0	0	0	0	0.127758	0	0	-0.0769818	0.0778357	0	0	0	0	0	0	0	0	0	0	0	-0.457024	-0.0784751	0	0	0	0	0	0	0	0	0	0	0	0	0	0	0.465458	0.187974	0	0.00401509	-0.282482	0	-0.259971	0	0	0	0	0	0	0	-0.16648	-0.134418	-0.171619	0	0	0	-0.534646	0	0	0	0	0.296032	0	-0.0679439	-0.177273	0	0	-0.0925489	0	0	0	0	-0.0270374	0	0	0	0	0	-0.0027858	0	0	0	0	0	0	0	0	0	0.422118	0	0	0.372261	0	0	0	0	0	0	0	0	0	0	0	0	0	0	0	-0.00909735	0	0	0	0	0	0	0	0	0	0	0.244146	-0.177423	0	0	0.204723	0	0	0	0.119392	0	0	0	0	0.014941	0	0	0.131015	0	-0.5894	0	0	0	0	0	0.634156	0	0	0	0	0	0.012103	0.0989169	0	0	0	0	0	0	0	-0.525149	0.267152	0	0	0	0	0	0	0	0	0	0	0	0	0.645403	0	0	-0.00965333	0	0	0.201692	0	0	0	-0.130561	-0.0926704	0	0	-0.503278	0	0	0	0	0	0	0	-0.0319923	0	0	0	0	0	0	-0.379127	0.0527413	-0.385159	0	-0.439568	0	0	-0.199463	0	0	0	0	0.203146	0	0	-0.245389	0	-0.317154	-0.566003	0	0.122084	0	0	0.165914	0	0	0	0	0	0	0	0	0	0	0	0	0	0	0	0	0	-0.787506	0	0	0	0	0	0	0	0.12204	0	0.0684881	-0.596863	0	0	0	-0.0203715	0	0	0	0	0.128427	0	0.309658	0.324663	0	0	0	-0.101881	0	0.00133583	0	0	0	0	0	0.0452097	0	0	0	0	0	0	0.0276559	0.0317663	0	0.149953	0	0	-0.339292	0	0	0	0	0	0	0	0	0.383402	0	0	0	0	0	0	-0.282615	0	0	0	0.433588	0	0	0	-0.325444	0.117684	0	0	0	-0.0398959	0	0	0	0	0	0	0	0	0	0	0	0	0	0	0	0	0	0	0	0	0	0	0	0	-0.225496	0.204002	0	0.0729514	0	0.140251	0	0	0	0.0224905	0	0	0	-0.125866	0	0.0540722	0	-0.067641	0	0	0	0	0	0	0	0	0	0	0	0	-0.145775	-0.407126	0	0.101342	-0.476595	0	-0.417776	0	0	0.128234	-0.0994554	-0.487754	-0.332696	0.0485499	0	0	0	0	0	0	0	0	0	0.017159	-0.417378	0.0930329	0	-0.370045	-0.0729998	0	0.0436534	0	0.0132557	0.148484	0.119803	0	0	0	0	0.411462	0.588629	0	0	0	0	0	0	0	0	-0.0639297	-0.033205	0	0	0	0	0.375683	0	0	0	0	0	0.310138	0	0	0	0	0	0	0	-0.0834033	0	0	0	0	0	0	0	0	0	0.283193	-0.0857829	0	-0.0170056	0	0.00489074	0	0	0	0	0	0	0	0.0491717	0	0.262073	0	0	-0.264866	0	-0.305932	0	-0.0551977	0	0.221218	0	0	0	0	0	0.0245023	0	0.487817	0	0	0	0	0.253638	0	0.334843	0	0	0	0	0.096385	0	0	0	0.00127586	0	0	0	0	0	0	0	0.0233069	0	0	0	0	-0.206532	0	0	0	0	0	0	-0.257252	0	0	0	0	0	0	0	0	0	-0.23227	-0.2045	0	0	0	0	0	0.587322	0	0	0	0	0.156306	0	0	0	0	-0.470094	0	-0.090056	0	0	0	0.0703292	-0.304629	-0.548847	0	0	0	0	-0.565795	0	-0.572216	0	0	0.352599	0	0	0	0	0.0875686	0	-0.0351355	0.174029	-0.0127822	-0.164046	0	0	0	0.0437022	0	0	0.236135	-0.45065	0	0	0	0	-0.254708	0	0	0	0	0	0	0	0	0	0.21567	0	0.413243	0	0	0	0	0	0	0	0	0	0	0	-0.323127	0	0.555811	0	0	0	0	0.0648468	0	0	0	0	0.220247	-0.156913	-0.138623	0	0	0	0	-0.113023	0	0	0	0	0	0	0	0.630417	0.0423711	0	0	0	0	0	-0.516271	0	0	0	0	0.498216	0	0	0.266142	-0.29728	0	0	0	0	0	0	0	0	-0.0487608	0	0	0	0	0	0	-0.164028	0	0.121372	0	0	0	0	0	0	0.0583491	-0.0352902	0	-0.0462008	0.140012	0	0	0	0	0	0	0	0	0	0	0	0	0	0	0	0	0	0	0	0	0.238542	0	0	0	0	0	0	0	0	0	0	-0.414586	0	0	0	0	0	0	0	0	0	0	0	0	0.271968	0.404828	0	0.64105	0	0	0	0	-0.152261	0.130936	-0.0812681	0	0	0	0.0796689	-0.15359	-0.185425	0	0.0760514	0	0.0828109	0	0	0	0	0	0	0	0	0	0	0	0	0	0	0.16486	0.310104	0	0	0	0	0	0	0	0	-0.065944	0	0.462007	0.56099	0.275685	0.0560634	0.190528	0	-0.265773	0.0503787	0	0	0.0092502	0	0.488633	-0.147064	0	0	0	0	0	-0.0811057	0	0	0	0	0.0329683	0	0	0	0	0	0	0.395252	-0.305194	0	0	-0.0413284	0	0.0147373	0	0	0	0.0102524	0	0	0	0.0699668	0	0	0	0	0	0	0	0	0.0601314	0	0	0	0	0	0	0	0.103057	0	0	0	0	0	0	-0.145763	0	0	0	0	0	-0.626526	0	0	0	-0.056005	0	0	0	0.0584385	0	0	0	0	0	0	0	0	0	0	0	0	0	0	0	0	0	0	0	0	0	0	0	0	-0.103581	0	0.274469	0	0	0	0	0	0	0	0.0766918	0	0	0	0	0	0	0	0	0	0	0	0	0	0.0212514	0	0	0	0.367365	0.559087	0.065383	0.245655	0.0203224	0	0	0	0	0	0	0	0	0	0	0	0	-0.284824	0	0.0426243	0	0	0	0	-0.00107117	0	0	0	0	0	0	0	0	0	0	0	0	0	0	0	0	0	0	0	0	0	-0.259544	0	-0.529802	0	0.163666	0	-0.170867	0.0759987	0	0	0	0.0986468	0	0	0	0	0	0	0.437165	0.173092	0	0	0	0	0.348358	0.756078	-0.0137862	0	0	0.318294	0	0	0	0	-0.111184	0	0	0	-0.422892	0	0.145361	-0.172404	0	0	0	0	0	0	0	0.0122577	0	0.113729	0	0	-0.218384	0	-0.00554652	0	0	0	0.503427	0.00541619	0	0	0.158978	0	0.290796	-4.2073e-05	0	0	0	0	0.220119	-0.775791	0	0	0	0	0	0.0437032	0	-0.576937	0	-0.147098	-0.0573326	0	0	0.34461	-0.0945139	0	0	0	0	0	0.0330134	0	0	0	0	0.382265	0	0.0599397	0	0	-0.123206	0	0	-0.478837	0.0906758	0	0	0	-0.412444	0	0	0	0	0	0	0.05489	0	0	0.339923	0.195863	0	-0.415526	0	0	0	0	0.415304	-0.222062	0	0	0	-0.517789	0	0	0	0	0	0.0608531	0	-0.450758	0.140527	0	-0.150421	0	0	0	-0.450201	0	0.150958	0	-0.00465137	0	0	-0.0893777	0	0	0	0.0948679	-0.122941	0	0	0	0	0	0	0	-0.26956	0	0	-0.087378	0	0	0	0	0	0	0.717675	0	0	0	0.00125732	0	0	0	0.0834576	0	0	0.0247443	0	0	0	0	-0.111009	0	0	0	0	0	0	0	0	0	0	0	-0.077699	0	0	0	0	0	-0.255223	0	0	0	0	0	0	0	0	0.199595	0	0.058935	0	0	0	0	0	0	0.0132777	-0.102499	0	0.603581	0	-0.26378	0.0773583	0	0	0	0	0	0	0	0	0	0	0	0	0	0	0	0	0	0.0731038	0	0	-0.224005	0	0	0	0	0	0	0	0	0	0.0270303	0	0	0	0	0.453008	0	0	0	0	0	0	0.299435	0	0.56373	0	0.376754	0.196566	0	0	0	0	-0.101606	0	-0.481102	0	0	0	0	-0.0696401	-0.00456184	0	0	0	-0.0166862	-0.0470874	0	0	0	-0.0938855	0	0	0	0	0	0	0	0	0	0	0	0	0	-0.0232395	0	-0.176435	0	0	0	0	0	0	-0.0672305	0	0	0.488893	0	-0.418213	0	0	0	0	0	0	0	0.0348803	0	0.0101449	0	0	0	0	0.0347417	0	0	0	0	0	0	0	0	0	-0.161202	0	0	0	0	0	0	0	0	0	0	0	0	0	0	0	0	0	0	0	0.181925	0	0	0	0	0	0.000769654	-0.193338	0	0	0	0	0	0	-0.402576	0	0	0	0.124885	0	0	0	-0.172023	-0.142746	-0.114851	0	0	0	0	0	0	0	0	0.554519	0	0	0	-0.171185	0	0	0	0	0	0	0	0.381804	0	0	0	0	0.28591	0	0	0	0	0	0	0	0	0	0.399928	0	0	0	0	0	0	0	0.317503	0	0	0	0	0	0	0	0	0	0	-0.0314115	0	0.187793	0.335947	-0.00428385	0	0	0.020319	-0.312754	0	0	0	0	0	0	-0.0186755	-0.0146492	0	0	0.0953165	0.08979	0	0.387292	0	-0.14534	0	0	0	0	0	0	0.0480702	0	0	0	0.208735	0	0	0	0	0	0	0	0	0	0	0.183895	0	0	0	0	0.0411547	0	0	0	0	0	0	0	0	0	0	0	0	0	0	0	-0.313727	0	0.0305143	-0.0534945	0	0.302101	0	0	0	-0.0106526	0.318674	0.0378968	0.149975	0.102974	0	0	0	0.593693	0	0	0	0.209615	-0.237527	0	0	0	0	0	0.027943	0	0.0341816	0.157348	0.0587945	0	0	0	0.0195595	0.0636088	-0.0977381	0	0	0	0	0	0.0830423	0	0	0.14967	0.247628	0	0	0	0	0	0.012297	-0.364142	0	0	0	0	0	0	0	-0.160403	0	0	-0.00526505	-0.332096	0	0	0	0.511144	0	0	0	0	0.394166	0	-0.146571	0	0.656741	-0.0135477	0	-0.64082	0	0	0	0	-0.329678	0	0.143255	0	0	0	0	0	0.0329938	0	0	0	-0.135245	0	0	0	0	0.0292102	0	0	-0.552898	0.366877	0.205238	-0.265416	-0.246301	0.141476	0	0	0.308237	0	-0.0957863	0.0465745	-0.0285085	0	0	0	0	0	0	0	0	0	0	0	0	-0.48202	0	0	0	-0.191955	0	0	0	0.236135	0	-0.0829343	-0.105416	0	0	0.0155973	0	0	0	0	0	0	0	0	0	0	0	0	0	0	0	0	0	0	-0.297036	-0.178901	0.0160587	0	-0.029774	0	0.158512	0	0	0	0.0608485	0	0	0	0	0.110022	0	0.580814	0	0	0	0	0	0	0	0	0.0200329	-0.520141	0	0	0.170355	0.359771	0	0	0	0	0	0	0.356524	0	0.488988	0	0	0	0	0	0	0	-0.0124255	0	0	-0.1692	0	0	0	0	-0.121766	0	0	-0.348879	0	0	0	0.0747123	0	0	0	0	-0.25983	0.530239	0	0	-0.391935	0.0328917	0	0.15375	0	0	0	-0.0103415	0	0	-0.357824	0	0	0.0135183	0	0	0	0	0	0	0	0	0.154736	0	-0.14423	0	0.190427	0	-0.151569	0	0	0	0	0.173114	0.180734	0	0	0.145527	0	0	0.177779	0	0	0	0	0	0	0	0	-0.0147871	0.482558	-0.0344416	0	0	0	0.172123	0	0	-0.0772317	0	0	-0.559722	0	0	0	0	-0.173142	0	0	0	0	0	-0.433626	0	-0.331259	0.166926	0	0	-0.00755022	0.448695	0	0.747313	-0.0937581	-0.264517	0	-0.244114	-0.217746	0	-0.116858	-0.306856	-0.227619	0	0	-0.0122051	0.0624224	0	0	0	0	0	0	-0.158812	0	0	0	0	0	0	0	0	-0.0309738	0	0	-0.315633	0.263294	0	0	-0.165015	0	-0.0725646	-0.0487349	0.238573	0	-0.498719	0	0	0	0.0740781	0	0	0	0	-0.235179	0	0	0.26078	0	0	0	0	0	0	-0.185337	0	-0.000348187	0	0.211363	0	0	0	0	0	-0.132758	0	0	0.644266	0	0.480143	0	0	-0.15433	0	0	-0.0914343	0	0	0	-0.0472418	0	0	0	0	0	0	0	-0.0197211	0	0	0	0	0	0	0	0	0	0	0	0	0	0	0	-0.0816447	0	-0.0704122	0.0013381	-0.517728	0	0	0	0	0	0	0	0	0	0	0.209489	0	0	0	0	0	0	0	0	0	0.0878419	-0.273413	0	-0.0395352	0	0	0	0	-0.0297242	0.332315	0.0354513	0	0	-0.0866465	0	0	0	0	0	0	0	0.175953	0	0	0	0.384091	0.00809793	0	0	0	0	0	0	0	0.0259277	0	0	0	0	0	0	0	0	0	0	0	0	0	0	0	0	-0.0151011	0	0	0	0	0	0	0	0	0	0	0	0	0	-0.446099	0	0	0.837095	0	0	0	0	0	0	0	-0.0360886	0	0	0.158724	0	0	0	0	0	0	-0.289725	0	0	0	-0.0230589	0	0	-0.0290745	0	0.138173	0	0	0	0	0.0459326	0	-0.226954	0.162652	0	0.244751	0	0	0	0	0	0	0	0	0	0	0	0.283716	0	0	0	0	0	0	0.108816	0.398519	0	0	0	0	0	-0.0431073	-0.141213	0	0	-0.376388	0	0	0	0	0	0	0	0.125761	0	0	0	0	0	0.01159	0	0	0	0.0717027	0	-0.121926	0	0	0	0	0	0	0	0	0.0349908	0	0	0	0	0	0	0	0	-0.131515	0	0	0	0	0.0697826	0	0	0	0	0	0	0	0.263738	0	0.0896291	0	0	0	0	0	0	0	0.0313094	0	0	0	0	0	0	0	0	-0.0182998	0	0	0	0	0	0	0.560233	0	0	0	0.0504088	0	0.296052	0.43465	0	0	0	0	0	0.0831347	-0.280335	0	0	-0.140339	0.131408	0	0	0	0.0384367	0	0	0.317041	0	0.101262	0.0981173	0	-0.165786	0	0	0.0655064	0	0.343554	0.0472661	0.11265	-0.20825	0	0.164441	0	0	0.593912	0	-0.0826252	0.165719	0	0	0	0	0	0.0189798	-0.0478524	-0.293778	0	0	0.0773102	0	0	0	0	0	0.137347	-0.269246	0	0	0	0	0	0	-0.0735842	0	0	0	0	0	0	0	0	0	0	-0.527232	-0.534238	0	0	0.00785631	0	0	0	0	0	0.147491	0	0.172683	0	0	0	0	0	0	0	0	0	0	0	0	0	0	0	0	0	0	0	0	0	0	0	0	0	0	0	-0.0115653	0	0.0819577	0	0	0	0	0	-0.157648	0	-0.0963894	-0.116321	0	-0.106404	0	0	0	-0.0307508	0	0.114368	0	0	0.0654332	0	0	0	0	0	-0.150369	-0.232636	0	0	0	0	0	0	0	0	0	0	-0.325855	0	0	0	0.106795	0.0165771	0	0	0	0	0	0	0	0	0	0	0	-0.150559	0.0132994	0	0	0	0	0	0	0	0	0	0	0	0.0955871	0.00709872	0	0	0	0	0.148893	0	0	-0.0339349	0	-0.189195	0.0576842	0	0	0	0	-0.0252823	0	0	0	0	0	0.0908507	-0.175143	-0.241114	0	0	0.147909	0.0429157	0	0	0	0	0	0	-0.0240222	0	-0.0803707	0	-0.109714	0	0	0	0	0	-0.0378369	0	0	0.168468	-0.093127	0	0	-0.354432	0	0	0	0	0	0	-0.180577	0.135059	-0.0404296	0	-0.221232	0	0	-0.286564	-0.342668	0	0	0	0	-0.0751695	0	0	0	0.029425	0	0	-0.141623	-0.291828	0	0	0	0	0	0	0	0	0	0	0	0	0	0	0	0	0	0.582194	0	0	0	0	0	0	0	0	0	0	-0.58347	0	0.020772	0	-0.134108	-0.366349	0	0	0	0	0	0	0	0	0	0	-0.20027	0	0	0	0	0.448441	0	0	0.240335	0	0	0	0	0.0255339	0	0	0	0	0	-0.155138	-0.0108933	0	0	-0.199242	0	0	0	0	0	0	-0.235821	-0.261881	0.354992	0	0	0	0	0	0	0	0.0303309	-0.0248609	0	0	0	0	-0.29713	0	-0.14567	0.0663012	0	0	0	0	0	0	0.000219199	0	0	0	0	0	-0.049564	0	0	0	0	0	0	0	0	0	0	0	-0.112017	0	0	0	0	0	0	0	0	0	0	0	0.0265563	0	0.244323	0	0	-0.284271	-0.0712521	0	0	0	0	0	0	0	0.109555	0	-0.00242579	0	0	0	0	-0.0716801	0	0.0023462	0	0	-0.482737	0	0	0	0	0	0	0.445381	0	0	0	0.0228624	0	0	0	0	0	0	0	0	0	0	0	0	0	0	0	0	0	0	0	0	0	-0.0388565	0	0	0.0607293	0.00812218	-0.519488	0	0	0	0	0	0	0	-0.148308	0.0331371	0	0	0	0	0	0.0960247	0	0	0	0	0	-0.495858	0	0.0259431	0.246067	0	0	0	0.0496306	0	0	0	0	0	0	0	0	0.349196	-0.0919131	0	0.0349763	0	0	0	0	0.318952	0	0	0	0.0728082	0	-0.534759	0	0	0	0	0.0857108	0	0	0	0	0	0	0	0	0	-0.245519	0.0903811	-0.440132	0	0	0	0	0.17769	0	0	0.0725336	0	0	0	0	0	0	0	0	0	0	0.0341637	0	0.236566	0	0.167777	-0.0713121	0	0	0	0	0	0	0	0.0235636	0	0	-0.262217	-0.164438	0	0	-0.167411	0	-0.159688	0.159243	0	0.00152079	0	0	0	0	0	0	0	0	0.219388	0	0	0	-0.0534061	0.0641911	0	0	0	-0.175509	0	0	0	0	0	0	-0.656683	0	0	-0.0190134	0	0	0.0894459	0	0	0	0.0721486	0	0	-0.118458	0	0	-0.0158935	-0.124639	0	0	0.210182	0	-0.300039	0.0926018	0.21275	-0.619463	0	-0.357516	0.256924	0	-0.336753	0	0	0	0.133772	0	0	0	0	0.0972258	0	0	0	0	0	0	0	0	-0.325796	-0.0118036	0.104016	0.0480667	0	0	0	0	0	0	0	0	0.138889	0	0	-0.0254028	0	-0.0278592	0	0.316544	0	0	0	0	0	0.31537	0	0	0	0	0	0	0.406046	0	0	0	0.27585	0	0.271419	-0.146318	-0.274246	0	0	0	0	0	0	0	-0.162308	0	0	-0.173239	0	0	0	-0.158111	0	0	0.0206007	0	-0.00267769	-0.520289	-0.217745	0	0	0	0	-0.0110622	0	0	-0.300815	0	0	-0.0926458	-0.19589	0	0	0.261533	0.297293	0	0	0	0	0.302408	0.00128568	0	0	0	0	0	-0.475461	-0.155638	0	0.114801	0	0	0	0	0	0	0	0.104035	0.472451	-0.0774543	0.0688538	0	0	-0.41724	0	-0.00013549	0	0	0	0	-0.2671	-0.247778	0	0	0	0.0590571	0	-0.505286	0	0	0	0	0	0	0	0	0	0	0	0	0	0	0	0	-0.481456	0	0	0.0698244	0	0	0.383175	0	0	0	0	0	-0.130022	0	0	-0.288263	-0.0520821	0.161883	0	0	0	0	-0.188484	-0.261367	0	-0.0777756	0	0.478739	0	-0.113316	0	-0.0173011	0	0.4785	0	0	0	0	0	0	0	0	0	0	0	0	0	0	0	0	0	0	0.276332	0	0	0	0	0	0	0.107681	0	0	-0.107246	0	-0.286626	0	0	-0.00840766	0	0	0	-0.609487	0	0	0.198647	0	0	0	0.219458	0.154319	0.0716946	0	0	0.119491	0	0	-0.42149	0	-0.397943	0	0	0.0366057	0	0	0	0.0387172	0	0	0	0	0	-0.506102	-0.0257611	-0.0586459	0	0	-0.142838	0	0	0	0	0	0	0	0.478661	0	-0.154337	0	0	0	0	-0.213832	-0.101075	0	-0.0503092	0.0785568	0	0	0	-0.219067	0	0	0	-0.340137	0	-0.0202661	-0.189569	-0.214944	0	-0.00835547	0	0	-0.104543	0	-0.108042	0	0	0.0197277	0	0	0	-0.11452	0	0	0	0	0	0.117601	0.399384	0	0	0	0	0	0	0	0	0.123829	-0.0193309	-0.0506519	0	0	0	0	0	0	0	0	0	0	0	0.0920341	0	0.284325	0	0	0	-0.239845	-0.258998	0	0	0	0.683624	0	-0.079003	-0.00927974	0	0	0	0	0	0	-0.164284	0.10515	0	-0.280983	0	0.0738141	0	0	-0.156089	0	0	0	0	0	0	0	0	0.0865217	0	0.156088	0.059954	0	0	0	0	0	0	-0.0959949	0	0	0	0	0	0	0	0	0	-0.13589	0	0	-0.223343	0	0	0	0	0	0	-0.00970505	0	0	0	0.0992637	0.285904	0	0	0	0	0.178207	0	0	0	0	0.0888046	0	-0.426016	0.156632	0	0	0	0	0.329137	0.163154	0	-0.00286556	0	0	0	0.0639065	0	-0.290373	0	-0.0581379	0	0	-0.247908	0	0	0	0.0933147	0.0816201	0	0	-0.391835	0	0	0	0	0	0	-0.46475	-0.364195	0	0	0	0	0	0.411465	0	0	0	0	0	0	0	0	0	0	0	-0.245304	0.0109252	0	-0.159523	0	0	0	0	0	0	0	0	-0.26653	0	0	0	0	-0.335535	-0.196753	0	-0.00595698	0	0.61041	-0.150102	-0.187914	0	0.348453	0	0	0.0336804	0	0.229558	0	0	0	0	0	0	0	-0.423945	0	0	0	0	0	0	-0.112666	0	0	0	0.247173	0	0	0	0	0	0	0	0	0	0	0	0	0	0	-0.12582	0	-0.235728	-0.146133	0	0	0	0	0	0	0	0	0	0	0	0	0.294671	0	0	0	0	0	0	0	0	0	0	0	0.33403	0	-0.337196	0	0	0	-0.159302	0	0	0.0779996	0	0	-0.492967	-0.421408	0	0	0	0	0	0	0	0	0	0	0	0	-0.0116656	0	0	0	0	0	0	0	0	0	0	0	-0.387647	0	0	0.70064	0	0.392792	0.575367	0	0.357071	-0.22322	-0.62166	0	0	-0.00270421	0	0	-0.1241	0.187437	-0.140226	0	-0.32271	0	0.10862	0	0	0	-0.294028	0	0	0.236702	0	0	0	0	0	-0.0244317	0	0	0	0	0	-0.165202	0	-0.212484	0	0	0.242111	0	0	-0.390967	0	0	0	0	0	0	0	0	0	0	0	0	-0.104843	0	0.427308	0.0620836	0	0.268949	-0.0354492	0	0	0	0	0	-0.225094	0	0	0	0.407741	0	0	0.463342	0	0	0	0	0	0	0.0904364	0	0	0	0	0	0	0.0516405	0.0252151	0	0	0	0	0	0	0	-0.0011021	0.0992207	0	0	0	-0.242278	0	0	0.0765523	0	0	-0.074134	-0.0826041	0	0	0	0	0	0	0	0	0	0	0	0	0	0	0	0	0	0.00431009	0	0	0.611151	0	0	0.278992	0.0125481	0	0	0	-0.413043	0	0	0	-0.0842118	0	0	0	0.357269	0.0825027	0	0	0	0	0	0	0	0	0	0	0	0	0	0	0	0	0	0	0	0.158943	0	-0.113369	0	-0.00922377	0	0	0.138034	-0.18637	-0.228196	0	0	-0.182125	0	0	0	0	0	0	0	-0.109737	0	0	0	0	0	0	0	0	0	0.113371	0	0	0	0	-0.140628	-0.701921	0	0	0	0.106255	0	0.150475	0	0	0	0	0.612407	0	0	0	0	0	-0.409364	-0.177502	0	0	0	0	0	0	0	0	0	0	0	0	0.0297574	0	0	0	0	0	0.271187	0	0	0	0	0	0.0418164	0	0	0	0.262644	0	0	0	0	0	0	0	0.314746	0	0	-0.267186	0	0	0	0	0	0	0.056311	0.420215	0	0	0	0.0336921	0	0	0.022423	0	0	0.0264759	0	0	0	-0.833042	0.357031	0	0	0	0	0	0.124884	0	0	0	0	0	0	0	0	0	0	0	0	0	0	0	0	0	0.705776	0	0	0	0	0	0	0	0.758242	0	0	0	-0.0286784	0	0	0.302793	0	-0.0342261	0.0982482	0.265545	0	0	-0.103345	0	0	0.105752	-0.0767358	-0.396809	0	-0.336331	0	0	0	0	0	0	0	0.146759	0.182399	0	0	0	0	0	0	-0.259136	0	0	0	0	0	0	0	0	0	-0.0041975	0	0	0.370831	0.0455452	0.596014	0	0	0	0	0	0.0117899	0.0223246	0	0	0	0	0	0	0	-0.150455	0	-0.580731	0	0	0	0.318672	0	0	0.269544	0	0	0	0	0.00857854	0	-0.19825	0	0	0	0.173348	0.0654333	0	0.200384	0	0	0	0	0	0	0.113016	0	0	0	0	0	0	0	0	-0.0251683	-0.0144334	0.242018	0.204157	0.0658289	0.0263419	0	0	0	0.127549	0	0	0	0	0	0	0	0	0	0.170179	-0.101407	0	-0.0854058	0.125438	0.0669613	0	0	0	0	0	0	0	0	0	0	-0.175066	0	0	0.029251	0	0	0	-0.533249	0	0	0.136566	0.369279	0	0	0	0.0242862	-0.293611	0	0	0	0	-0.265195	0	0	0	0	0	0	0	-0.186812	0	0	0	0	0	0	0	0	0	0	-0.034625	0	0	0	0	0.0532629	0	0	0	0	0	0	0	0	0	0	0	0	0.289924	0	0	0	0	0	0	0	0	0	0	0	0	0	0.190065	0	-0.0338685	0	0	0	0	0	0	0	0	0	0.31999	-0.118085	0.087809	0	0	0	0.00631373	0	0	0.428896	0	0	0	0	0	0	0	0	-0.173909	0	0	0	0	-0.283995	0.0565231	0	0	0.147671	0.00475664	0	0.369887	0	0	0	0	0	0.0240483	0	0.111735	0	0	0.434737	0	0	0	0	0	0	0	0.50136	0	0	-0.0685763	0	0	0.0680109	0	0	0	0	0.126311	0	0.107195	0	0.0473387	0	-0.00492613	0	-0.270673	0	0	0	0	0	0.502276	0	0	0	0	0	0	0	0	0	-0.345438	0.0357717	0.0725902	-0.252066	0	0	0	0	-0.424948	0	0	0.0468657	0	0	0	0	-0.411597	0	0	0	0	0.0279449	0	0.448533	0	0	0	0.119172	0	0	-0.161427	0	0	0	0	0	0	0	-0.271512	0	-0.13079	0	0	0	0	0	0	0	0	0	0	0	0.046408	0	0	0	0.178427	0.215157	0.105936	0	0.027949	0	0	0	0	0	0	0	0.455113	0	0	0	0	0	0.447877	0	-0.0278047	-0.0713769	0	0	0	0	0	0	0	0	0	-0.189209	0	0	0	0.017301	0	0	0	0	0	0.297775	-0.0127539	-0.251058	0	0	0	0	0	0	0.140623	0	0	0	-0.0644094	0	0	0	0.231171	0	0	0	0	0	-0.255989	0	0	0.040249	0	0	0	0	0	0	0	0	0	0	-0.0465977	0	0	0	0	0	-0.59776	0	0	0	0	0	0	0	0	0	0	0	0	0	0.23217	0.196272	0	0	0	0	-0.025419	0.0223395	0	0	0	0	0	0.32155	0	0	0	0	0	0	0	0	-0.0503907	0	0	0	0	0	0	-0.580424	0	0	0	0	0.381163	0	0	0	0	0	0	0	0	0	0	0.0720724	0.069742	0	0	0	0	0	0	0	-0.172963	-0.153635	0	0.122185	0	0	0.0878574	0	0	0	0	0	0	0	0	0	0.0933013	0	0.0222603	0	0	0	0	0	0	0	0	-0.0233792	0.38019	0	0	0	0.0038545	0	0	0	0	0	0	0	0	0	0	0	0	0	0	0	0	0	0.22444	0	0	0	0	0	0	0	0	0	0	0	0.0567982	0	0	0	0	0.0333023	0	0.00782096	0	0.334494	0	0	0	0	0	0	0	0	0	0	0	0	0	0	0	0.0713508	0	0	0	0	0	0.109298	0	0	0	0.0911552	0	0.270203	0	0.0167274	0	0	0	0	0	0	0.0593068	0	0.0826788	0	0	0	0	-0.0180862	-0.326237	0	-0.0121249	0	0	0	0	0	0	0	0	-0.279833	0	0	0	0	0	0	0	0	0.304883	0	0	0	0	0	0	-0.052296	0.28238	0.0703533	0	-0.515726	-0.0293164	0	0	0	-0.0925032	0	0	0.17985	0	-0.0132277	0	0.0129401	0.107988	0	0	0	0	0	0	0	0	0	0	0	0	0	0.0294045	0	0	0	-0.0143646	0	-0.0643373	0	0	-0.026556	0	0	0.160128	-0.266753	-0.387228	0	0.0585814	0	0	0	0	0	0	0.129237	0.194825	0	0.276224	0	0	0	0	-0.112267	0	0	0	0.225388	0	0	0	0	-0.216244	-0.133626	-0.207263	0	0	0	0	0	0	0	0.145188	0	-0.245126	0	0	0	0	0	0	0	0.0497904	0	0	0.115049	0.380313	0	-0.118242	0	-0.0756091	0	0	0	0	0	0	-0.721826	0	0	0	0	0	-0.073551	0	0	-0.483277	0.201132	0	0	0	0	0	0	0	0	0	-0.322032	0	-0.0132246	0	0	-0.134721	0	0	0	0	0	0	0	0	0	-0.0644431	0	0	0	0	0	0	0	0	0.503478	0	0	0	0	0	0	0	0	0	0	0	-0.00172162	0	0	0	0	-0.0462287	-0.0404275	0.336579	0	0	0.437581	0	0	0	0	0	0	0	0	0	0	0	0	0	0	0	0	0	0	0	0	0	0	0	0	-0.0795761	0	0	0	0.00796965	0	0	0	-0.21979	-0.134151	0	0	0	0	0	0	-0.0736789	-0.274409	-0.224843	0	0	0	0	0	0	0	0	-0.283704	0	-0.268737	0	-0.058919	0	-0.248342	0	0	0.184806	0	0	-0.486618	0	0	0	0.0680979	0	0	0	0	-0.0616118	0	0	0	0	0	0	0	0	0	0	0	0	0	0.251158	0	0	0	0	0	-0.165423	0	0	0	0	0	0	0	0	0	0	-0.243613	0	0	0	0.0281145	0	0	0	0	0	0	0	0	-0.101148	-0.0995785	0	0.26306	0.0255789	0	0	0	0	0	0	0.0750789	0.33696	0	0	0	0	0	0	-0.182148	0	0	0	0	0.157597	0.0366071	-0.0999784	0	0	0	0.0256915	0	0	0.0918878	0	0.0925341	0	0	0.0280588	0	0.00336584	0	0.174279	0	0	0	0	0	0	0	0	0	0	0	0	0	-0.385665	0	0	0	0	0	0	0	0	0	0	0.0404427	0	0.317904	0	0	0	-0.0865491	0	0	0	0	0.159693	0	0.15962	0	0	0	0	0	0	0	0	0	0	0	0	0	0	0	0	0	0	0	0	0	0	0	0	0	-0.0251203	0	0	0	0	0	0	0	0	0	0	0	0	0	0	0	0.0643089	0	-0.353358	-0.0406167	0	0	0	-0.0223792	0	0	0.244737	0	0.426496	0	0	0	0	0	0	0	0	0	0	0	0	-0.398037	0	0	0	0	0	-0.293015	0	0	0	0	-0.0157117	-0.429536	0	0	-0.191439	-0.273608	0.0199843	-0.00779052	0	-0.0658924	0	0	0	-0.0622944	0	0	0	-0.20449	0	0.0426159	0.0578734	0	0	0	0	-0.0334802	0.522305	-0.0646619	-0.314882	0	0	0	-0.160404	0.378553	0	0	-0.30244	0	0	0	0	0.00128939	0	0	0	0.0563687	0	0	0	0	0	0	0	0	0	0	0	0	0	0	0	0.126029	0	0	0.0125691	0	-0.184689	0	0	0	0	0	0	0	0	0	0.0776723	-0.0785956	0	0	0	0	0	-0.0370706	0	0	0.182677	0.0362206	0	-0.168043	0	0	0	0	0	0	0	0	0	0	0	0	-0.0454496	0	0.247444	0	0	0	0	0	0	0	0	0	-0.105842	0	0	0	0.0829739	0.209345	0	0	0	-0.0858014	-0.0395178	0	0.00160937	0	0	0	0	-0.1092	-0.293139	-0.267661	0	0	0	0	0	0	0	0	0	0	0	-0.0344394	0	0	0	0	0	0	0	0	0.270794	0	0	-0.0908689	0.140227	0	0.123092	0	0	0	0	0	0	0	0.228475	-0.0482302	0.000490133	0	0.167778	0	0	0	0	0	0	-0.493231	0.197346	0.0839181	0	0	0	0.110726	0	0	-0.0215211	0	0	0	0	0	0	-0.285847	0	-0.733916	0	0	0	0	0.149369	0	0	0	0	0	0	0	-0.315231	0	-0.456215	0	0	0	0	0.171778	0	0	-0.184635	0	0	0	0	0.208737	0	0	0	0	0	0	0	0.388705	0.144446	0	0	0	0	0	0	0	0	-0.116672	0	0	0.332897	0	0	-0.168659	0	0	0	0	0	0	-0.79844	0	0	0	0	0	0	0	0	0	0	-0.468875	0	0	0	-0.781062	0	0	0	0	0	0	-0.0608909	0	0.44484	0	0	0	0	0	0.0692551	0.0663866	0	0	0	0	0	0	0	0	0	0.0580845	0	0.0353275	0.39461	0	0	-0.407924	0	0	0.208405	0	0	0	0	0	0.0555612	0.431571	0.230141	0	0	0	0	0	-0.141693	0	0	0	0	0	0	0	0.150019	0	-0.0298822	-0.177772	-0.129056	0	0	0	0	0.119064	0	0	0	0	-0.0471335	0	0.254379	-0.0709757	0	0	0	0	0	0	0.216196	0.528157	0	-0.0478765	0	-0.0147526	0	0	0	0	0	0	0.0447664	0	0	0	0	0	0	0	0	0	0	0.0190682	0	0	0	0	0	0	0	0	0	0.200244	0	0	0	0	0	0	0	0	0	-0.155855	0	0	0	0	0	0	0	0	0	0.24501	0	0	0	0	0.00499043	0	0	0	0.0433376	0	0	0	0	0	0	0	0	0	0	0	0	0	0.0192185	0	0	0	0.163534	0	0	0	0	0	0	0	0	0.137928	0.151376	0	0	-0.0411368	0	0	0	0.0986976	0	0	0	0	0.180486	0	0	0	0	0.359371	0	0	0.0331347	0	0	0	0	0	0	0.0451229	0	0	0	0	0	0	0.0132885	0	0	-0.522986	0	0.0356043	0	0	-0.142318	0	0	-0.333683	0	0.048776	0	0	0	-0.0422369	0.141011	-0.629675	0	-0.03407	0	-0.0423708	0	0	0	0	0	0	0	-0.0504875	-0.214589	0	0	0.108319	0	0	-0.391781	0	0.00284275	0	0	0	0	0	0	0.157731	0	-0.27471	0	0	0	0.254054	0	0	0	0	0	0	0	0	0	0	-0.0668247	-0.128696	0	0	0	0	0	0	0	0	-0.0500601	0	-0.247694	0	0	0	0	-0.100796	0	-0.0987515	-0.187222	0	0	0	0.250707	0	0	0	-0.242832	0.426779	0	0	0.026469	0	0	0	0	0.473133	0	0	0	0.222746	0	0	0	0	0	0	0	0	0	0.207662	0.154641	0	0	0	0	0	0.113323	0	0	0	0	0	0	0.170042	0	0	0	0	-0.201753	0	0	0	0	0	-0.223921	0.189565	0	0	0	0	0	0	-0.654299	0	-0.160529	0.398216	0	0	0	-0.751235	0	0	0	0	0	0	0	-0.244135	0	0	0	0	0.048981	0	0.280969	0	-0.342704	-0.347767	0.352851	0	0	0	0.0501946	0	0	0	0	0.335564	0.341521	0	0.579908	0	0	0.450595	0	0	0	0.00701467	0	0	0	0.40023	0	0	0	0.100761	0	0	0	0	0	0	0	0	0	0	0	0	-0.693107	0	0	0	0.0289285	0	0	0.0213157	-0.209599	0	0	0	0	0	0.209188	0	0	0	0.142552	0	0	-0.160032	-0.139333	0	0	0	0	0	0	0	0	-0.367675	-0.517993	0	0	0	0	0	0.0169584	0.209632	0	0.306818	0	0	0.039996	0.356263	0	0.578165	0	0	0	0	0	0	0	0	-0.255311	-0.0269438	0	0	-0.190803	0	0	0	0	0	0	0	0	0	0	0	0	0	0	0	0	0.209105	0.0149576	0.286071	0	0.0905147	-0.0658722	0	-0.187637	0	-0.233742	0	0	-0.368529	0	-0.0335073	0.207803	0	0	0	0	0	0	-0.158011	-0.0840357	0.0379912	0	-0.0125591	0	0	0.331137	0	0	0	0	0	-0.273426	0	0	0	0	0	0	0	0	0	0.0756093	-0.0940015	0	0	0.222117	0.0470677	-0.16748	0	0.403031	0	0	0	0.305736	0	-0.112786	0	0	-0.171031	0	0	-0.0632207	0	0.00636946	0	0	0	-0.118161	-0.111277	0	0	0	0	0	0	0.660507	0	0	-0.146374	-0.177056	-0.158169	0	0	0	-0.102995	0	0	0	0	0	-0.215032	0	0	0.00901342	0	0	0	0.0461501	0.00841645	0	0.139316	0	0.805325	0	0.267033	0	0	0.227066	0.130977	0	0	0	0	0	0	0	0	0.132297	0	0	0	0	0	-0.226998	0	0	0	0	0	0	0	0	0	0.0230046	0	0	0	0	0	0	0	0	0	-0.0790737	-0.322872	-0.171673	0	0.0366955	0	0	0	0	0	0	-0.0904005	0	0	-0.0755742	0	-0.382709	-0.411609	0	0	0	0	0	0	0	0.0318033	0	-0.0492491	0	0	0	0	0	0	0.054744	0	0	0	0	-0.291963	0	0	-0.291686	-0.118038	-0.246763	0	0	0	0	0	-0.33812	0	0	0	-0.212593	-0.468479	0.10347	0.504775	0	0	0	0	-0.00457342	-0.00241458	0	0	0	0	0	0	-0.0328386	0	0	-0.0523318	0	0	-0.244818	0	0.00129305	0	0	0	0	0	0	0	0	0	0	0	0	0.147592	0	0	0	0	0	-0.336034	0	0	0.438444	0.0891278	0	0.395522	0	0	0	0	0.182257	0	0.279282	0	0	0	0	0	0	-0.40491	0	0.792659	0	0	0	0	0	0	0	0	0	0.147461	0	0.148455	0	0.158622	0	-0.20821	-0.237129	-0.292528	0.199507	0	0.445306	0	0	0.393462	0	0	0	0	0	-0.0448691	-0.0404424	0	0	0	0	0	0.372431	0	0	0	0	0	0	0	0	0	-0.166513	0	0	0	0	0.164343	-0.215948	0	0	0	0	-0.0106118	0	0	0	-0.464741	0	0	0.125118	0	0	0	0	0	0.295529	0	0	0	0	0.0205338	0	0.18353	0	0	-0.140144	-0.300542	0.0645279	0	0	0	0	0	0	0	0	0	0	0	0	0	0	0.340437	0	0.197014	0	0.319114	0.0651935	0	0	0	0	0.0455117	0	0.118372	0	0	0	0	0.05342	0	0	0	-0.452356	0	0.185337	0	0	0.548638	0	0	0	-0.33674	-0.036633	0	0.29483	0	0	0	0	0	0	0.0565677	0	0	0	0	0	-0.301491	0	0	0	0	0	-0.338277	0	0	0	0	0	0	0.123273	0	0	0.57501	0	0	0	0.0219565	0	0	0	0	0	0	0.0913151	0	0	0.146356	0	0	-0.354791	0	0	0	0	-0.515916	0.150319	0	0	0	0	0.197323	0	0	0	0	0	0.123371	0	0	0	0	0.0116369	0	0	0	0	0.280261	0.0421931	0	-0.00606923	0.00310722	0	0	0	0	0	0	0	0	0	0	0	0	0	0.264463	0	-0.191811	0	0	0	0	0	0	0	0	0	0	0	0	0	0.488168	-0.25755	0	0	0	0	-0.366145	0	0	0	-0.177664	0	0	0	0	-0.0486628	0	0.0231552	0	0	0.0199221	0	0	-0.0244891	0	0	0	0	0.398982	-0.111997	-0.140704	0	0	0	-0.280147	0	0	-0.704087	0.425463	0	0	0	0	0	0	0	0	0	0	-0.0225869	0	0	0	0.0159241	0	-0.183567	0	0	0	0	0	0	0	0	0	0	0	0.00190474	0	0	0	0	0	0	0	0	0	0	0.0954343	0	0	0	0	0	0	0.212417	0	0.0787639	0	-0.234283	0.257293	-0.217676	0	0	0	0	0	0	0	0	0	0	0	0	-0.477923	0	0	0	0	0	0	0	0.327086	0	0.313532	0	0	0	0	0	0	0	0	-0.00299056	0	0	0	0	-0.0898742	0	0	0	0	0	0	0.176807	0	0	0.0107417	-0.109831	0	0	0	0	0	-0.188037	0	0	0	0	0	0	0	0	0	0	0	0	0	0	0	-0.0810352	0	0	0.110281	0	0.379298	0	0	0	0	0	0	0	0	0	-0.00916115	0	-0.248771	0.109725	0	0	0.158703	0	0	0.0429092	0.181903	0	0	0	0	0	0	0	0	0	0	0	0	0	0	0	0	0	0	0	0	-0.335548	0	0	0	0	0	-0.150066	0	0	-0.00707678	0	0.0349078	0	0	0.352246	0	0	0	0	0	0	0	0	0	0	0	-0.254475	0	0	0	0	0.192145	0	-0.180848	0	0	0	0	0	0	0	0	0	0	-0.0550659	-0.0620142	0	0	0	0	0.383882	0	0	0	0	0	0	0	-0.082202	0	-0.0857008	0.481112	0	0	0.0768809	0	0	-0.442585	0	0	-0.197472	-0.0880249	0	0	0	0	0	-0.134427	-0.168501	0	-0.366961	0	0	0	0	0	-0.194285	0	0	0	0	0	0	0	-0.338307	0	0	0	-0.481574	0	0.190888	0.0546684	0.295404	0.0187164	0	0	0	0	0	0.497774	0	0	0	0	0	-0.111943	0	0	0	0	0	0	0	0	0	-0.0180666	0	0.230894	0.175253	0.789922	0	0	0.388154	0	0	0	0	0	0	0	0.00247913	0	0	0	0	0	0	0	0	0	0	0	0	-0.441702	-0.184454	0	0	0	0.0945511	0	-0.152741	-0.451977	-0.355758	0	0	0	0	0	0.000161932	0	0	0	0	0	0	0	0	0	0	0.041767	0	0	0.0889864	0	0	0	0	0	0.102179	0.0942599	0	0	0	0	-0.350488	-0.0605397	0	0	0	-0.172078	0	0	-0.0334024	0	-0.1005	0	0.0244004	0	0.355314	0	0.0970571	0	0	0	0	0	0	0.375323	0	0.0874099	0	-0.512323	0	0	0.026253	0	0	0.411267	0	-0.124214	0	0	0	-0.413225	0	0	0	0	0	0	-0.488189	0	-0.238358	-0.200545	0.0253047	0	0	0	0	0.131462	0	0	0	0	0	0	0	0	0	0	-0.041112	0	0	-0.0050701	0.172699	0	0	0	0	0	0	0	0	-0.291116	0	0	0	0	0	0	0	0	0.476648	0	0	0	0	0	0	0	0	0	0	-0.100464	0	0	-0.350672	0	0	0	0	0.0286059	-0.0781031	0	0.122542	0.138336	0	0.346536	0	0	0	-0.0198648	0	0	0.00554321	0	-0.0486436	0	0	0.564361	0	0	0	0	0	-0.301453	0	0	0	0	0	0	0.0562539	0	-0.173767	-0.0543998	0.364123	0	0	0	0.254795	0	0	0	0	0	-0.334945	0	0	0	0.404008	0	-0.266607	0.0344698	0	0.095921	0	0	0	0	0.463803	-0.39067	0	0	0	0	0	-0.151865	0	0	0	0	0	0	0	0	0	0.121027	0	-0.275876	0	-0.361947	0	0	0	0.0183008	0	0.0981149	0	0	-0.0680959	0	-0.229177	0	-0.259013	0	-0.411625	0	-0.0976869	-0.329905	0	0	0	0	-0.0587102	0	0	0	0.0757061	0	0	0	0	-0.416036	0	0	0	0.147294	0	0	0	0	0.564511	-0.0607692	0.498182	0	0	0	0	0.118737	0	0	0	0	0.470819	0	0	-0.309562	0	0.30226	0	-0.234299	-0.288839	0	0	0.187879	0	0	0	0.271153	0.0186672	0	0	0	0	0.0259158	0	0	0	0	0	0	0	0	0	0	0	0	0	0	0	0	-0.0812121	0	0	0	0	0	0	0	0.416721	0	0.0874068	0	0	0	0	0	0	0	0	0	0.596937	0.0963958	0	0	0.131439	-0.253788	0	0	-0.0544661	0	0	0.0132364	0	-0.231844	0	0	0	0	-0.576271	0.0124757	0	0	0.28782	0	0	0	0	0	0	0.166471	0	0	0.0345849	0	-0.0234126	0	-0.0614053	0	0	0	0	0	0	0	0	0	0	0	0	0	0	0	0	0	0.139072	-0.0919018	0	0	0.0468363	0	0	0	0	0	0	0	-0.0659064	0	0	0.0674943	0.219637	0	0	0	0	0	0	0	0	0	0	0.195413	0	0	-0.00205028	0	0	0	0	0	0	0.591837	0	0	0	0	0	0	0	-0.162127	0	0	0	0	-0.0775926	-0.111003	0	0	0	0	-0.186895	-0.458131	0.467928	0	0	0.355324	0	0	0	0	0	0	0	0	0	0	0	0	0	0	0	0	0	0	0	0.538006	0	0	0.0645108	0	0	0	0	0	0.132021	0.48007	0.31203	0	-0.109146	0.0630097	-0.245502	0	0	0	0	0	-0.767377	0	0	0	0	0.331212	0	0	0.185654	0	0	0	0	-0.433946	0	0	0	0	0	0	0	0	0	0	0	0	0	0	0	0	-0.181556	0	-0.106939	0	0	0.183905	0.0532984	-0.153474	0	0	0	0	0	0	0	0	0	0	-0.252788	0	0	0	0.108255	0	0	0	0	0	0	-0.0594627	-0.0809696	-0.168924	0	-0.225546	0.145252	0	0	0	0	-0.182156	0	0	0	0.240206	0	0	0	-0.548402	0	0	0.0772239	0	0	0	0	0	-0.105788	0.0406464	0	0	0	0	-0.165874	0.107263	0	0	0	0	0	0	0	0	0.208194	0	0.316396	0.0551155	0	0	0	-0.841162	0	0	0	0	0.120392	0	0	0	0	0	0	0	0	0	-0.255934	0	0	0	0	0.0196317	0	0	0	0	0	0	0.253964	0.0219127	0.10442	0	0	0	0.0535022	0	0	0	0.0758627	0	0	0	0	0	0.102475	0	0	0	0	0	0	0	0	0	0	-0.0401687	0	-0.130238	0	0	0.0980652	0	0.427483	0	0	-0.0398321	0	0	0	0	0	0	0.447113	0.279701	0	0	-0.188145	0	0.081184	0	0	0	0	0.000500508	0	0	0	0	0	0	0	-0.539727	0	0	0	-0.0383423	0	0	0	0	0	0	0	-0.138894	0	-0.153689	-0.0913296	-0.224486	0	-0.225017	0	0	0	0	0	0	0.0379175	0	0	0	0	0	0	0	0	0	0	0	0	0	0	0	0	0	0	0	0	0	0	0	0	0	0	0	0	0	0	0	0	0	0	0	0	0	0	0.0419051	0	0	0	0.453661	0	0	-0.560419	0	0.210705	0	0	0	-0.604291	0	0	0	0	0	0	0	0	-0.190826	0	0.0302963	0	-0.315573	0	-0.0718501	0.0729388	0	0	0	0	0	0	0	0	0	0	0	0	0	0	0	0	0	0	0	0	0	0	0	0.0347037	0	0	0.307013	0.264648	0	0	0	0	0	0	0	0	0	0	0	0	0.0962678	0	-0.0463374	0	0	-0.286569	0	0	0	0	0	0.0503018	0	0	0.157335	0	0	0.0467951	0.104375	0	0	-0.00249533	0	0	0	-0.332271	0	0.0725474	0	0	0	0	0	0	0	0	0	0	0	0	0	-0.257653	0.122274	0	0	0	0.197414	0	0	0	0	0	-0.175297	0	0	0	0	0	0	0	0	-0.178438	0	0	-0.000458726	-0.493226	0	0	-0.0777332	0	0.224066	-0.097112	0	-0.130328	0	-0.182224	0.2385	0	0	0	0.0514122	0	0	0	-0.114441	0	0	0	0	0	-0.0440183	0.0988342	0	-0.153957	0	0	0	-0.111247	0	0	0	-0.648892	0	0	0	0	0	0	0	0.111524	0	0	-0.0811073	0	0	0	0	0.034886	0	0	0	0	-0.0173693	0	0	0	0	0.0666167	-0.0178896	0.31804	0	0.00760653	0	0.125104	0	-0.208202	-0.213456	0	-0.229803	-0.233494	0	0	0	0	0	0	0	0.143305	-0.428367	0	0	0	0	0	0	0	0	0	-0.0655069	0	0	0	0	0	0	0.0514863	0	0	0.171617	-0.0269916	0.0911121	0	0	0	0	0.570093	-0.0834455	0	0	0	0	-0.138406	0	0	0	0	0	-0.0731521	0	0	0	0	0	0	0	0	0	0	0.755212	0	0.0802196	0	0	-0.00549859	0	0.166039	-0.0152331	0	-0.0143304	0	0	0.379127	0	0	0.342558	0	0	0	0.347794	0	0	0	0	0	0	-0.0372342	0	0	0	0	0	0	0	0	0	0	0	0	0	0	0	0.0517905	0	-0.0619465	-0.034172	0	0.00935484	0	0	0	0	0	0	0	0	0	0	0	0	0	0	0.0836427	0	0	0	0	-0.244926	0	0	0	0	0	0	0	0	0	0	0.00648852	0	0.0975349	0	-0.262261	0	0	0	0.0262183	0	0	0	-0.358237	-0.0166369	0	0	0.201868	0	0	-0.855021	0	0.0847878	0	0	0	0	-0.0418368	0	0	0	0	0.109369	0	0	0	0.12464	0	0	0	0	-0.141214	0	0	-0.419283	-0.0144779	0	0	0	0	0	0	0	-0.0513726	0	0	0.0095885	0	0	0	-0.171333	0	0	0	0	-0.300562	0.0964767	0.269301	-0.0521701	0	0.19317	0	0	0	0	-0.0450251	0	0	0	0	-0.0846473	0	0	-0.203337	0	0	0	0	0.0382043	0	0	0	0	0	0	0	0	-0.00151598	0	0	-0.0324909	0	0	-0.15768	0	-0.0666964	0	0	0	0.0903873	0	0	0.0488717	0	0	0	0	0	0	0	0.17592	0	0.196738	0	0	0	-0.102884	-0.266597	0	0.136021	0	0	0	0	0	-0.256854	-0.0472874	0.168367	0.55664	-0.274853	0	0	0	0	0	-0.281936	-0.201081	0	0	0	-0.145683	0	0	0	0.252053	0	0	-0.12655	0.130248	0	0	0	0	0	0	0	-0.0268712	-0.229873	0	0	0	0	0	0	0	0	0	0	0	0	0.205187	0	0	0	0.0930114	0	0	-0.316362	0	0	0	0	0	0	0	0	0	0.178396	0	0.012766	0	0	0.0289685	0	0	0	0	-0.0538884	0	0	0	0	0	0	0	0.229	0	0	0	-0.0182322	0	0	0	0	0	-0.357878	-0.0043973	0	0	0.268168	0.10215	0	0	0	0.163091	0	0	0	0	0	-0.208683	-0.417537	0	0	0	0	0	0	0	0	0	0	-0.0102529	0	0	0.059888	0	0	0	0	-0.108492	0	0	0	0	0	0	0	0	0	-0.211013	0	0	0	0	0	0	0	0	0	0	0	0	0	0.0136443	0	0	0	0	0	-0.0681323	-0.0890363	0	0.103609	0	0.118658	-0.119346	-0.102731	0	0	0	0.0731601	0	0	0	0	0	-0.158388	0	0	0	0.317037	0	0	0	-0.280413	0	0.177716	0	0	0	0.00575913	0	0	0	0.0104355	-0.240104	0	0	0.157317	0	0	0	0	0	0	0	0	0	0	0	0	0.00461596	0	0	0	0.44757	0	0	0	0	0	0	-0.202128	0	0.120119	0	0	-0.245981	0	0.191811	0	0.0720877	-0.0867351	-0.15515	0	0.288457	0	0	0	0	-0.224616	0.280034	0	0	0	0	0	0	0	0	0	0	0.0319806	0	0.0878858	-0.394934	0	0	0	-0.408202	0	0	0	0	-0.0192539	0	0	0	0	0	0	0	0	0	-0.258174	0	-0.229044	0	0.0144502	0	0.164493	0	0	0.302182	-0.0230132	0	0	0	0	-0.28076	0	-0.0542144	0	0	-0.145258	0	0	0	-0.0986619	0.0814502	0	0	0	-0.184993	-0.00747873	0	0	0	0	0	0.279887	0.145045	0	0	0	0	-0.325845	0	0	0	0.0127039	0	-0.267015	0	0	0	0.235411	0.0241205	0	0	0	0	0	0.0618442	0	0.0335825	0	0	-0.191262	0	0	0	0	-0.0113189	0	0.0178828	0	0	0	-0.0932401	-0.470848	0.287231	0	0	0	0.0057446	0	0	0	-0.0117222	0	0.173392	-0.420511	0	0	0	0.125393	0	0	0	0	0	-0.230168	0	0	0.294753	0	0	0	0	0	0	0	-0.0381448	0	0	0	0	0	0	0	0.184593	0	0	0.17338	0	0	0	0	0	0	0	0	0	0	0	0	0	0	-0.141564	0	0	0	0	0	0	0	0	0	0	-0.246388	0	0	0	0	0	0	0	0	0	0	0	0	0	0	0.224487	0	0	0.0132122	0	0	0	0.0603064	0	0	0	0	0	0	0	0	0	-0.203698	0	0	0	0	0	0	0.708068	0	0	0	-0.273802	0	-0.0701583	0	-0.27134	0	0	0	-0.546648	0	0	0.0430866	0	0	0	0.128711	-0.0250453	0	-0.221943	0.120836	0	0	0	0	0	-0.0908068	0	0	0	-0.0464169	0	0	0	0	0.462455	0.454915	0	0	0	0	0	0	0	0	0	0	0	0.194394	-0.224554	0	-0.0257101	0	0.269661	0.0174771	0	0	-0.172115	0	-0.256823	-0.054156	0.0210836	-0.057344	0	0	0	-0.0131968	0.00221793	0	0	0.145148	0	0.200899	0	0	-0.403693	0	0	-0.0290492	0.45236	0	0	0	0	0.166395	0	0	0.109436	0	0	0	-0.0764061	0	0.119514	0	0.166871	0.00228258	-0.56436	0	0	0	-0.079124	-0.259023	0.371573	0	0	0	-0.0470993	0	0	0	0	0.0934713	0	0	0	0	0	-0.0771125	0	0	0	-0.134521	0	0	0	-0.0471465	0	0	0	0	0	0	0	0	0	0	0	0.191503	0	0.294941	-0.212418	-0.00280632	0.350528	-0.151673	-0.0600775	0	-0.205325	0	0	0	0	0	0.160751	0	-0.147324	0	0	0	0	0	0.0909684	0.121855	0.194203	0	0	0	0	0	0	0	0	0	0	0.31194	0.103204	-0.135542	0	0	0	0	0	-0.355665	0	0	0	0	0	0	0	0.0728073	0	0	0	0.147519	0.130034	0	0	0	0	0	-0.238096	0	0	0	0	0	0	0	0	0	0	0	-0.0522385	-0.0452044	0	0	0	0	0	0	0	0	0	0	0	0	0.245683	0	0	0	0	0	0	0	0	0	-0.43521	0	0	0	0	0	0	0	0.0785791	0	0.112031	-0.0681226	0	0	0	-0.0137357	-0.0121972	0	0	0	0	0	0	0	0	0	0	-0.0987016	-0.0958234	-0.213474	0	-0.107217	-0.134454	0	0	0	0	0	0	0	0	0	0	0	0.0882041	0	0	0	0	0	0	0	0	0	0	0	0	0	0	0	0	0	0	0.0779548	0	-0.0913848	0	0	0	0	0	0	0	0	0.617012	0	0	0	0	-0.0266205	0	0	0	-0.269191	0	0	0	0	0.0293281	0	0	-0.13334	0.00932041	0	0	0	0	0	-0.217391	0	0	-0.266298	0	0	0	0.594825	0	-0.334374	0	0	0	0.195393	0	0	0	0	0	0	0	0.0201825	0	0.214536	0.605188	0	0	0.103336	0	0.0336865	0.0202141	0	0	0	0.0892589	0	0	0.239745	0	0	0	0	0	0	0	0	0	0	0.0329288	0	0	0	0	0	0	0	0	0	0	0	0.457475	0	0	0	0	0.00726513	0	0	0	-0.0581382	0	0	0	-0.499688	-0.0448402	0	-0.049346	0	-0.296441	0	-0.146894	0.189017	0	0.473244	0	0	0	0	0.220544	0	0	0	0	0.524607	0.160464	0	0	0	0.205837	0	0	0	0	0	0	0	0	0	0.245653	0	0	0	0	0	0	0	0	-0.0146858	0	-0.0185686	0	0	0	0	0.335304	0	0	0	0	0	0	0	0	0	0	-0.0898701	-0.0754311	0	0	0	0	0	0.163798	0	0	0.409601	0.0333968	0	-0.103702	-0.160706	0	0	0	0.00947895	0	0	0	0	0	0	0.208437	0	0	0	0	0	0	0	0	-0.0871015	0	0	0	0	0.070788	0	0.350602	0	0	0.157698	0	-0.358126	0	0	0	0	0	0	0	0	0	-0.21845	-0.333832	0.384689	0	0	0	0	0	-0.166225	0	0	-0.400421	0.16655	0	0	0	0	0.207633	0	0	0	0	-0.380225	0	0	-0.102198	0.318272	0	0	0	-0.0532501	0.0426269	0	0	0	0	0	0	-0.527477	-0.328817	0	0	0	-0.0420984	0	-0.377934	0	0	-0.0758081	-0.187601	-0.648096	0	-0.223163	0	0.183358	0	0	0	0	0	0	0	0	0	-0.0726877	-0.120114	0	0	0	-0.541281	0	0	0	0	-0.168491	-0.117673	0	0	0	0	0	0	0.153905	0	0.182502	0	0	0	0	-0.531069	0	0	0	-0.12401	0	0	0	0	0	0	0	-0.109677	0	-0.10104	0	0	0	0	0	0	0.0689335	0	0	0	-0.11832	0.402006	0	-0.215256	0	0	0	0	-0.54809	0	0	0	0	-0.3084	0.0583332	0	0	0	0	0	0	0.0382843	0	0	0	0	0	0	0	0	0	0	0.111571	0	0	0	0	0	0	0.131834	0.134312	0	-0.189844	0	0	0	0	0.446458	0.464652	0	0	0.259747	0	0	0	0.111187	0	0	0	-0.0220355	0	0	0	0	0	0	0	0	0	0	0.224922	0	0	0	0	0	0	0	0	0	0	0.318128	-0.104123	0	0	0	0	0	0	0	0	0	0	0	0	0	-0.162789	0	0	0	0	0	0.0246089	0	0	0.191143	0.0168727	0.322503	0	0.0460574	0.780815	0	0.00646298	-0.0262936	-0.0496155	0	0	0	0	0	0	0	0	0.182045	0	0	0	0	0	0	0	0	0	0	0.24024	0	-0.46169	0	0	0.0676418	-0.160322	0	0	0.186131	-0.458049	0	0	0	0	0	0	0	0	0	0	0	0	0	0	0.126434	0	0	0	0	0	0	0.431246	0	0	0	0	0	-0.501385	0.027166	0	-0.0474945	-0.0709993	0	0	0	-0.190826	0	-0.0105167	0	0	0.353947	0.027138	0.189428	-0.113461	0	0.139809	0	0	0	0	0	0.0240523	0.0699224	0	0.452785	-0.280686	0	0	0	0.0483005	0	-0.053038	0	0	0	0	0	0	0.0436332	-0.00897267	0	0	0	0	0	0.108594	0	-0.115887	0	0.312687	0	0.195025	0	0	0	0	0	0	0	0	0	0	0	0	-0.186537	0	0.323101	0	-0.201676	0	0	0	0.246131	0	0	-0.0167826	0	0	0	0.246976	0	0	0	0	-0.238896	-0.0321542	0	0	0	-0.0511274	0	0	0	0	0	0	0	0.547092	0	0	0.514968	0	0	0	0	0	0	0	0.119664	0	-0.129855	0	0	0	0	-0.24799	0.218342	0	0.0549022	0	0	0	0	0	0	0	0	-0.0034895	0.114925	0	0	0	0	0	0	0	0	0	0	0	-0.301704	0	0	0	0	0	0	0	0.0562052	0	0	0	0	0.29438	0	0	0	0	0	0	0	0	0.0845865	0	0	0	0	0	0.268445	0	0	0	0	0.0974326	0	0	0.137076	0	0	0	0	0	-0.0263191	0	0	0	0	0	0	0	0.132119	0	0	0.172944	0	0.0771871	0	0	0	0	0	0.0780882	0	-0.16629	-0.0541397	-0.265845	0	0	0	0	0	0	0	0.00367901	-0.123856	0	0	0	0	0	0	0	-0.479971	0	0.200909	0	0	0	0	0	0	0	0	0	0.492608	0	0	-0.381566	-0.24615	0	0	0	0	0	0.18277	0.294145	0	0	0.215429	0	0	0	0	0	0	-0.0235443	0	0	0	0	0.25754	0	-0.320998	0	0	0	0	-0.382332	0	0	0	0.00692597	0	-0.185238	-0.0373975	0	0	-0.0311523	0	0	0	0	0	-0.230323	0	-0.226591	0.0208736	0	0	0	0	-0.430677	-0.196417	0	0	0	0	0	-0.245036	0.00760724	0	0	0	0	0	0	0	-0.517277	0	0	0	-0.254029	0	0	0	0	0	0	0	0	0	0	0	0	0	0	-0.150814	0	0	0	0	0	0	0	0	0.20475	0	0	0	0	0.0582715	0	0	0	0	0.16209	0	0	0	0	0	0	0	0	-0.413071	0	0	0	0	-0.251506	0	0	0	-0.0649784	0.0122411	0.0215835	0	0	0	0	0	0	0.0533674	0	0	0	0	0	0.126848	0.228901	0	0.0151084	0	0.113128	0	0	0	0	0	0	-0.0893811	0	0	0	0	0	0	0	-0.000455886	-0.277132	0	0.12797	0	0	0	0	-0.0739976	0	0	-0.224881	0	0	0	-0.0981302	0	0	0	-0.30376	0	-0.634393	0	0.639471	0	0	-0.269625	0	-0.462742	0	0.0986921	0	0	0	0	0.592974	0.0427905	0	0	0	-0.205394	0	0	0	0	0.100002	0	0	0	-0.197452	0	0	0	0	0	0	0	-0.0674235	0	0	0.0191536	0	0	0	0	0	0	0	-0.0287455	0.0632559	0	-0.90131	0	0	0	0	0	0	0	0	-0.116902	0	0	0.435257	-0.0281976	0	0	0.267898	-0.369136	0	0	0	0.13597	0	0	0	0	0	0	0.287212	0	0	0	-0.146672	0	0	0	-0.565841	0	0	0	0.0252476	0.100613	-0.206593	0	0	0	0	-0.207694	0	-0.00924573	-0.0907574	0	-0.104261	0	0	0	0	0	0.0967255	0	0.389744	0	0	0.847654	0	0	0	0	0	0.10182	0	0.206012	0	0	0	0	0	0.0850637	0	0	0	0	0	0	0	0	0	0	0	0	0.105027	0	0	0.13299	0	0	0	0	0	-0.0801729	0	0.402209	-0.259311	0.343206	0	0	0	0	0	-0.258939	0	0	0	0	-0.115287	0.00814221	0	0.304807	0.108643	0	0	0	0	0.046693	0	0	0	0	0	0	-0.0277038	0	0	0	0	0	0	0	0	0.149805	0	0	0	-0.10589	0.238193	0	0	0	0.196948	0.0848528	0	0.334074	0	0.231927	0	0	0	0	-0.327734	0	0	0.329762	0	0	0	0	-0.0464261	0	0	0	0	0	0	0	0	0.0568731	0	0	0	0	0	0.492216	0	0	0	0	0	0	0.0378513	0	0	0	0.253018	0	-0.0815818	0	0	0	0	0	0	0	0	0	0	0	0	0	0	0	0	0	0	0	0	0	0	0	0.157818	0	0	0	0	-0.109034	-0.058503	0	-0.132408	0	0	0	-0.75437	-0.00854421	0.0745431	0	0	0	0	0	0	0	0	0	0	0	0	0	0	0	0	0	0	0	0	-0.0398894	0	0	0.120688	0	0	0	-0.0729611	0	0	0	-0.188677	0	0	-0.472198	0	0	0	0	0.542493	0	0.129643	0	0.30983	0	0	0	0.0628015	0	0	0	0	0	0.0578554	0	0	-0.175535	0	0	-0.0089737	0	0	0	0.203143	0	0	0	-0.0676553	0	0.299587	0	0	0	0	0	0	0	0	0	-1.5857e-05	0	0.510847	0	0	0	0	0	0	0	0	0	0	0	0	-0.0825201	0.101471	0	0	-0.269861	0	0	0	0	0	0	0	0	0	0	0	0	0	-0.150173	0	0	0.148841	0	0	0	0	0	0	-0.0680448	0	0	0	0	0	-0.0815208	0	0	0	0.0256236	0.0630026	0	0	0	0	0	0	0	0	0	0	0	0	0	0	0	0	0	0	0.0980254	0	0.164531	0	0	0	0	0	0	0	0	0	0	0	0.182572	0	-0.106461	0	0	0	0	0.0570036	0	0	0	0	-0.344821	-0.206844	0.0612371	0	0.0904022	0.0658638	0	0	0	0	0	0.460735	0	0	0	0	0	0	0	0	0	0	0	0	0	0	0.190955	0	0	0	0	0	0	0	-0.154641	0	0.0688956	0	0	0.172466	0	0	0	-0.0535191	-0.362113	0.370905	0	0	0	0	0	0.110626	-0.0784149	-0.0159275	0.258325	0.163864	0	-0.257238	0	0	-0.24835	0	0	0	-0.0602379	-0.114158	-0.386716	0	-0.356755	0	0	0	0.0869146	0	0	0	0	0	0	-0.222317	0	0	-0.2827	0.107192	0	0	0	0	0.298683	0	0.0786356	-0.24372	0	0	0	0	0	0	-0.288945	0	0	0	0	0	0	0	0	0	0	0	0	-0.057063	0	0	0	0	0	0	0	0	-0.137981	0	0	0	0	0.0103993	0	0.0766947	0	-0.481808	0	-0.014119	0.236062	0	0	0	0	0	0	0	0.0489397	0	0	0	0.214252	0	0	0	0	0.0081109	0.118936	-0.2897	-0.0646993	0	0	0	0	0	0	0	0	0	0	0	0.0170657	-0.0738322	-0.242543	-0.0470497	-0.148513	0	0	0	0	0	0	0	0	0	0	0	0	0	0	0	0.0630773	0	0	0	0	0	0	0	0	-0.254947	0.116694	-0.233493	-0.0854698	0	0	0.236781	0.311947	0	0	0	0.224632	0	0	0	0	0	-0.280598	0	0	0	0	0	0	0	0	0	0	0	0	-0.00983556	0	0	0	0	-0.409178	0	0	0	0	-0.510603	0	-0.245558	0	0	0	-0.0193855	-0.035582	0.506415	0	-0.232071	0	0	0	0	0	0	0	0.153928	0	0	0	0	0	0	0	0.336815	0	-0.148859	-0.0759391	0	0	0	0	0	0	0	0	0	0	0	0	0	0	0.179928	0	0	0	0	0	0.00849118	0	0	0	0	-0.123655	0	0	0	0	0	0	0	0	0	0	-0.141723	0	0	0.0732524	0.032687	0	0	0	0	0	0	0	0.183573	0	0	0	0	0.000103573	-0.40563	0	-0.0719546	-0.0146001	0.115807	0	0	0	0.443785	0	0	0	0	0	0	0.0450573	0.672374	0.158329	0	0	0	0	0	0	0	0	0.0743922	0	0	0	0	0	0	0	0	0.0833689	0.102654	0	0	0	0	0.539	0	0	0	0	0	0	0	0	0	0	0	0	0	-0.0793504	0	0	0	0	0	0	0	0	0	0	0	0	0	-0.167884	0	-0.0886767	0	0	0	0	0	-0.0836613	-0.0536551	0	0	0.22098	0	0.197333	0	0.00274503	0	0	0	0	0	0.0934721	0	-0.00253165	0	-0.0192694	0	0.128488	0	0	0	0	0	0.0859813	0	0	0	0	0.0219434	0	0	0	0	0	0.226309	0	-0.0181139	0	0	0	0	0	0	0	0	0.0105203	0	0	0.030483	-0.111271	0	0	0	0	0	0.00522458	0	0	0	0	0	0	0	0	0.0659655	0	0	0	0	-0.0656013	-0.00350413	0	0	0	0	-0.260911	0	0.230711	0	0	0	0	0	0.139967	0	0	0	0	0	0	0	0	0	-0.188106	0	0	0	0	-0.564727	0	0	0	0	0.146344	0	-0.0143943	0	0	0	0	0	0.0571503	0.404875	0	0	0	0	-0.140287	-0.248905	-0.0218884	0	0	0	0	0	0	0	0	0	0	0.241247	0.578499	0	-0.125305	0	0	0	0	0	0	0.0711949	0.0319183	0	0	-0.328974	0	0.1077	0	0	0	0	0.160766	0	-0.0081165	0	0	0	0	0	0	0	0	0.534711	0	0	0	0	0	-0.396674	0.00723575	0	0.26004	0.36573	0	0.0611875	0	0	0	0	0	0	0	0.151402	0	0	0	-0.0162546	0	0	0	0	0.0146639	0	0	0	0	0	0.00470485	0.102065	0	0	0	-0.387263	0	0.336012	0	-0.143218	0.225051	0	0	0.282625	0.000250719	0	-0.087405	0	0	0	-0.310207	0	0.0404652	0	0	0	0	0	0	-0.788591	0	0	0.0887309	0.0109835	0	0	0	0	0	0.377953	0	0	0	0	0	0	0	0.475818	0.155912	0	0	0	0	0	0	0	0	0	-0.0794228	0	0	0	0.0479603	0.0525917	-0.366043	0	0	0	-0.1145	0.0822159	0	0.142563	0	0	0	0	0	-0.264266	0	0	0	0	0	0	0	0	0	0.516698	0.283098	0	0	0	0	0	0	0	0	0	0	0	0.0601704	0	0	0	0	0.0531698	0	0	0	0	0	0	0	0.716071	0	0	0	0	0	0	0	0	0	0	0	0	0.343368	0	0	0	0	0	-0.516768	0	0	0	0	0.081272	0	0	0	0	0	0	0	0	0.0155601	0	0	0	0	0	0	0	0.119832	0	0	0	0	0	0	0	0.212833	0	0	0	0	0	0	0	0	0	0	0	0	0	0	0.274881	0	0	0	0	0	0	0	0	0	-0.20585	0	0	-0.13562	-0.200324	0	0	0	0	0	-0.142222	0	0	0	0.0639073	0	0	0.0749877	0.0579344	0.225965	0	-0.0684849	0.42349	0	0	-0.122519	0	0	0	0	0.397699	0	-0.171844	0.421738	-0.189572	-0.121505	0	0	0	0.136483	0	0	-0.100666	-0.436479	0	0	0.144551	0	0	0	0.319645	0	0	0.386993	0	0	0	0	0.00507313	-0.0554583	0	0.383374	0.236979	0	0	0	0	-0.129093	-0.113274	0.0745259	0	0	0	0.259361	0	0	0.0727184	-0.00418847	0	0	0	-0.0529421	0	0	0	0	0	0	0	0	0	-0.134447	-0.122718	-0.264903	0	0	-0.0423532	0	0	0	0	0	0	0	0.131496	0	-0.10471	0	0	0	0	0	0	0	0	0	0	0	0	0.151726	0	0	0	-0.201061	-0.107342	0	0	0.0700315	0	0	0	0.375019	0	-0.655957	-0.132648	0	0	0	0	0.0547161	0	0	0	0	0	0	-0.0584473	0	-0.210836	-0.0424906	0	0.0107569	0	0	0	-0.0624226	0	0	0.351329	0	0	0	0	0.106364	0.0141729	0	0.513366	0	-0.0466519	0	0.519075	0	-0.2684	0.188395	0	0	0	0	0	-0.152748	0	0	0.0928753	-0.25251	0	-0.0652557	0	-0.157491	0	-0.0671063	0	-0.0580077	0	0	0	0.565563	0	0	0	0	0	0	0	0	-0.519415	0	0	0	0	0	0	0.300868	0.475211	0	0	0	0.0357086	0	0.0176641	0	0	0	0	0	-0.211089	0	0	0	0	0.0469208	0	0.0172101	0.220919	0	0	-0.0428026	0.133595	0	0	0	0	0	0	0	-0.452641	0	0.123625	0	0	0	0	0	0	0	0	0	0.054338	0	0	-0.206345	0.112401	0	0	0	0.102651	0	0	0	0	0	0	0	0	0	0	0.147261	0	0	0	0	0	0	0.0148464	0	0.0888545	0	0	0	0.0438188	0	0	0	0	0	0	0	0	0	0	0	0	-0.170168	0	0.0720806	-0.126781	0.0430238	0	0	0	0	0	0	0	0	0.177933	0	0	0	0.494746	0	-0.0436343	0	0	0.00289093	0	0	0	0	0	0	-0.277703	0	0	0	0.401985	0	0	-0.0259948	0	0	0	0	-0.367062	0	0.00996014	0	-0.140487	0	0	0	0	0.175993	0	0	0	-0.540776	-0.0673897	0	0.0356207	-0.198883	0	0	0	0	0	0	0	-0.379434	0	0	0	0	0.0168297	0	0.107543	0	0	0	0	0	0	0	0.164682	0	-0.395287	0	-0.241899	0.19122	0	-0.262499	0.0969899	-0.152622	0.0199333	0	0	0	0	0	0	0	0	0	0	0	0	-0.0870581	-0.230716	0	-0.0268615	-0.00509829	0	0	-0.237846	0	0.655319	-0.0882334	-0.154414	-0.373395	0	0.0044558	-0.287587	0	0.276047	0	0.0210704	0	0	0	0.190474	-0.358793	0	0.303762	0.0465807	0	0	0	0	0	0	0.00559364	0	0	0	-0.0241466	0	0.433885	0	0	0	0	0.0168782	0	0	0	0	0	-0.160482	0	0	0	0	0	0	0	0.0351823	-0.350856	0	-0.0707431	-0.0409696	0	0	0	0	0	0	-0.419365	0	0	0	0	0	0	0.215243	0	-0.0107773	0	0	0	0	0	0	0	0	0	0	0.0236282	0	0	0.641323	0	0	0.0456178	0	0	0	0	0.0856598	0.029736	0	0	0	-0.527939	0	0	0	0	0	0	0	0.232946	0	0	0.129377	0	0.0615236	-0.289186	-0.153001	0	0	0	-0.326467	0	-0.474417	-0.528638	0	0	0	0	0	0	0	0.304664	0.301009	0	0	0	0	0.180423	0	0.333311	0	0	0	0	0	0	0	0.0358429	-0.100116	0	0	0	0	0	0	0	0	0	0.110474	0	0	0	0.211529	0	0	0.204693	0	0	0.447526	0	0	0	0	0	0	0	0	0	-0.290287	-0.188627	0	0	0	0	-0.224424	0.0146115	0	0	0	0	0	0	0.110751	0.164926	0	0	0	-0.1678	0	0	0.287523	0	0	0	0	0	0.0362816	0	0	0	0	0.0743971	0.0592906	0.317951	0	-0.433834	0	0	0	0	0.0048491	0	0	0	0	0	0	0	0	0	0	0	-0.272602	0	0	-0.31068	0	-0.302507	0.142647	0	0.425482	-0.0236209	0	0	0	0	0	0	0	0	0	0	0	0	0	-0.408108	0	0	0	0	-0.073142	0	0	0	-0.0238423	0	0	0	0	0	0	0	-0.23614	0	0	0	-0.214543	-0.30642	-0.556523	0	0	0	0	0	0	0	0	0	0	-0.0337066	0	0	0	0	0.424805	0	0	0	0	0	0	0	0	0	0	0.0987009	0.191719	0	0.211376	-0.42497	0	0	0	0	-0.0369342	0	0	-0.0661955	0	-0.0642071	0	-0.0214874	0	-0.0334899	0	0	0	0	0	0	-0.122268	-0.0323947	0	0.0761689	0	0	0	0	0	0	0.0219521	0.364532	0.0366631	0	0	0	0	0.404682	0	0	0	0	0	0	-0.253425	-0.121964	-0.039212	0.337215	0	0	0	0	0.0881287	0	0	0	0	0	0	0.182868	0	0	0	0	0	0	0	0.129641	0	0.000953192	0	0	0	0.390044	-0.150236	0	0	0	0	0	0	0.0815756	0	0.187514	0	0	0	0	0	0	0.0422778	-0.155027	0	0	0	0	-0.197278	0	-0.474999	0	0	0	-0.117956	0	0	0	0	0	0	0	0	0	-0.105171	0.201311	0	0	0	0.0403453	0	0	0	0	0	0	0	0	0	0	0	0	0	0.434514	0.441077	0	0	0	0	0	0	0	0.221663	0.0165192	0	0	-0.0202927	0	0	0.628151	0	0	0	0	0.0987491	0	0	-0.0491313	0	0.709045	0	0	-0.0947971	0.0273626	0.290639	0	0.100035	0.344683	0.149131	0	-0.214029	0	0	0.141943	0	0.0758656	-0.0250961	0	0	0.0473042	0	0	0	0	0	0	0	0.0545491	0.0470871	0	0	0.0112946	-0.00347047	-0.126814	0	0	-0.518483	0	0	0	0	0.034209	0	0	0	0.586905	0	0	0	0	0	0	0	0	0	0.0260271	0	0	0	0	0	0.327964	0	0	0	0	0	0	0.00861608	0.279794	0	0	-0.324053	0	0	0	0	-0.214983	0	0	0	0	0	0	0	0.00752609	0.0493817	0.216324	0	0.10464	0	0.0290352	0	0.0319877	0	0	0.034439	0	-0.229278	0	0	0	0.0305172	0	0	0	0	-0.131885	-0.0925556	0	0	-0.298792	0	0	0	0	0	0	0.0484348	0	0	0	0	0	0	0	0	0	0	0	0	0	0	0	0.413412	0	-0.0145942	0.0397603	0.376908	0.502678	0	0	0.182761	0	0	0	0.257579	0	0	-0.0693489	0	0	0	0	0	0	0	-0.692724	0	0	0	0	-0.137344	0	0	-0.319172	-0.0899619	0	0	0	0	0	-0.320647	0	0	0	0	0	0	0	-0.0446533	0.209353	0	0.328357	0	0	0	0	0	0	0	0	-0.0107205	0	0	0	0	0	0	-0.11736	0	0	0	0	0	0	0	0	0	0	0	0	-0.234612	-0.472442	0.0308048	0.0511872	-0.122639	0	0	0.14476	-0.247682	0.00789896	0.0611022	0	0	0	0.492101	0	0	0	0	-0.324925	0	0	0	0.125093	-0.0902324	0.150701	0	-0.292762	0	0	-0.22568	0	0	0.0311325	0	0	0.0596565	0	0	0	0	0	0	0	-0.377917	0	0	0.0863824	0	0	0	0	0	-0.4114	0.00353606	0	0	0	0	0	0	0	0.383639	0	0	0	0	0	0	0.536388	0	0	0.0162892	0	-0.0438316	0	0	0	0	-0.187816	0	0	0	0	-0.154668	0	0	0	0	0	0	0	0	0	0	0	0	0	0	0.397057	0	0	0.151213	0	0	-0.449692	0	0	0	0	0	-0.0341872	0	0	0.329841	0	0.0716462	0	0.410497	0	0	0	0	-0.59082	0	0	0.188565	0	0	0	0	0	0	0	0	-0.0478909	0	0	0	0	0	0	-0.223831	0	0.308003	-0.156995	0	0	-0.0309596	0	0	0	0	0	0	0	0	0	0	0	-0.0201179	0	0	0	0.31216	0	0	0	-0.207802	-0.335513	-0.21633	0.09767	0	0	0.179716	-0.227283	0	0.099306	0	0	0	0	0.0057186	0	0	0	0	0	0.0108463	0	0.111345	0	0	0	0	0	0.0779428	0	0	0	-0.419273	0	0	0	0	0	-0.0710991	0.429905	0.164012	0	0	0	0	0	0	0	-0.363985	0	0.386765	0	0	0	0	0	-0.142797	0	0	0	0.287863	0	0	0	0.336069	0.133428	-0.51102	0.438351	0	-0.288764	0	0	0	0	0	0	0	0	0	0	0	0	0	0	0	0	-0.0424521	0	0	0.456369	-0.459165	0	0	0	0.00930806	0	0	0	0	0.0241319	0.057152	0.331964	-0.332301	0	0	0	0	0	0	0	-0.0654475	-0.16985	0	0	-0.122074	0	0	0	0	0	0	0	0	0	0	0	0	0	0	-0.0775156	0	0	0	0	-0.320879	0	0	0	0	0	0	0	0	0.190169	0	0	0.504165	0	0	0	0	0	0	-0.294042	0	-0.339883	0.143279	0	0	0	0	0	0	0.0135805	0	0	0	0	0	0	0	0	0	0	0	0	0.222689	-0.0459235	0	0	0	0	-0.214269	-0.0662851	0.0658653	0	0	0	0	0	0	0	0	0	0	0.0942507	0	0	0.585421	0	0	0	-0.0515265	0	0	0	0	0	0	0	0	0	0	0	-0.414884	0.075966	0	0	0	0	0	0	0	0	0	0	0	0	0	-0.692664	0.143735	0	-0.0123473	-0.102606	0	0	0.524748	-0.0865563	0.0633997	0	0	-0.00916771	0	0	0	-0.0351918	0	-0.260758	0	0	0	0	0	0	0	0	0	0	0.064189	0	0	0	0	0	0	0	0	0	0	0.0225931	0	0.500095	0	0	0	-0.0949888	0	0	0	0	0	0	0	0	0	0	0	0.0778366	0	0.0711479	0	0	0	0	0	0.151189	0	0	0	0	0	0	0	0.198918	0	-0.0713031	0.0588597	0	0	-0.146327	0	0	0	-0.103589	0	0	0	0	0	-0.0110021	0	0	0	0	-0.139972	0	0.127968	0	0	0	0	0	0	0	-0.18067	-0.236562	0	-0.360071	-0.432196	-0.251429	0	0	0	0	0	0	0.0510186	0	0.421062	0	0	0	0	0	0	0	0	0	0	0.332121	0	0	0.00394616	0	0.093212	0	0	-0.161675	0.158345	0.0187178	0	0	-0.38322	0	0	0.0833118	0	0	0	0	-0.0668126	0	-0.138911	-0.0185884	0	0	-0.0655131	0	0	0.12259	-0.230071	0	0	-0.268158	0	0	0	0	0	0	0	0	0	0	0	0	0.274569	0	0	0	0	0	0	0	-0.0935867	0	0	0	-0.181429	-0.108133	0	0	0	0	0	-0.15227	0	0	0	0	-0.0047929	0	0	0	0.0903292	0	0	0	0	0	0	0	0	0	0	-0.227605	-0.332839	0	0	0	0	0.0278308	0.294199	0	0	0	0	0	0	0	0	0	0.528402	0	0	0	0	-0.226133	0	0	-0.429839	0	0	-0.0350208	0	0	0.167271	0	0.0185571	0	0.212235	0.137203	0	0	0	0	0	0	0	0.296837	0	0	0	0.0894108	0	0	0	0	0	0	0	0	0.164387	0	0	0	0	-0.22913	0	0	0.0443304	0	0	0.207138	0	0	0	0	0	-0.0101068	0	0.107349	0	0	0	0	0.0401576	0	0	-0.468956	0	0	0	-0.0356904	0	0	-0.0616467	0.198028	0	-0.1039	0	-0.0843381	0	0	0	0.137376	-0.308853	0	0	-0.00233359	0.0585783	-0.092836	0	0.227039	0	0	0.25665	0	0	0.202421	0	0	0	-0.306283	0	0	0	0	0	0	0	0	0	0	0	0	0.0702226	0	0	-0.0378526	0	0	0.226977	0.0520951	0.685986	0	0	0	0	0	0	0	0	0	-0.268641	-0.217332	0.0103518	0	0	0.614131	0	0	0.0286573	0.175779	0	0	0	0	0	0	0	0.110492	0	0	0	0	0	0	0	0	0	0	0	0	0	0	0	0	0	0	0.350185	0	0	0.0943385	0.0025694	0	0	0	0	0	0	0	0	0	0	0	0	0	0	-0.276767	0	-0.128894	0	0	0	0	0	-0.138205	0	0	0	0	0.00873557	0	-0.408789	0	0	0	0	0	0.593389	-0.134259	0	0	0	0	0	0	0	0	0	0	-0.306809	-0.173459	0	-0.0772701	0	0	0	0	0	0	-0.142702	-0.113055	0	0	0	0	0	-0.318174	-0.105799	0	-0.327803	0	-0.829063	0	0	0	0	-0.280003	0	0	0	0	0	0	0	0	0	0	0	0	0	0	0	0	0
OG0000510|K01916|nadE; NAD+ synthase [EC:6.3.1.5]	0	0	0	0	0	0	0	0	0	0	0	0	0	0	0	0	-0.027088	0	0	0	0	0	0.504908	0	0	0.322854	0	0	0	0	0	-0.0547839	0	0	0	0	0.369924	0	0	0	0	0	0	0	-0.314208	0	0	-0.440023	0	0	0	0	0	0	0	0	0	0	0	0	0	0	-0.0209237	0	0	0	0	0.182382	0	0	0	0	0	0	0	0	0	0	0	0	0.105479	0	0	0	0	-0.586977	0	0	0	0	0	0	0	0	-0.000141503	0	0	0	0	0	0	0	0	0	0	0	0	0	0	0.178151	0	0	0	0	0.472815	0	0	0	0.168969	0	0	-0.0525983	0.490855	0	0	0	0	0	-0.611586	0	0	0	0	0.419494	0	0	0	0	0	0	0.108841	0.484601	0	0	0	0	0	-0.635442	0	0.42157	-0.537925	-0.303617	0	0	0	0	0	0.337591	0	0.282706	0	0	0	0	0	0	0	0	0	0.125911	0	0	0	0	0	0	0	0	0	0	0	0	0	0	0.247277	0	0	0	0	0	0	0	0	-0.634897	0.0311164	-0.0455563	0.234375	0	0	0	0	0	0	0.135846	0	-0.237282	0	0	0.3283	0	0	0	0	0	0	0.338075	0.0861026	0	0	0	0	0.726733	-0.292689	0	0.563089	0	-0.26719	0	0.235846	0	0	-0.0306137	0	0	0	0	0	0	0	0.520345	0	0	0	0	-0.158406	0	0	0	0	0	0	0	0	0	0	0	0	0	0	0	0	0	0	0	0	-0.359356	0	0	0	0	0.458844	0	0	0	0	0	0	0.600843	0.221644	0	0	0	-0.18667	-0.27835	-0.128583	0	0	0	-0.111276	0	0	0	0	0	-0.399448	0	0	0	0	0	0	-0.247578	0	0	0.514003	-0.183382	0	0	0	0	-0.0736684	-0.26448	0	0	0	0.397736	0	0	0	0.37839	0	-0.144171	0	-0.232984	0	0	0	0.02231	0	0	0	0	0	0	0	0	0	0	0	-0.326053	0	0	0	0	0	0	0.279128	0	0.278151	0.0552661	0.114054	0	0	0	0	0.0667851	-0.338873	0	0	0	0	0	0	0.687418	0	0	0	0	0	0	0	-0.0482998	0	0	0	0	0	0.209678	-0.531223	0.162323	0	0	0	0	0	0	0	0	-0.227085	0	0	0	0	0	0	0	0	0	0.0314893	0	0	0.0688196	0	0.156325	0	0	0	0	0	0	0	0	0	0	0	0.0644855	0.401727	-0.132653	0	0	0	0	0.0565246	0	0	0	0	0	0	0	0	0	0	0	0	-0.119086	0	0	-0.736032	0	0.214349	0	0	0	0	0	0	0.228564	0	0	0	0	0	0	0	0	0	0	0	0	0	0.647965	0	0	0	0.0976528	0	0	0	-0.0654963	0	0	0	0	0	0	0	0	0	-0.312573	0	0	0	0	0	0	0	0	0	0	0	0	0	0	0	0	0	0	0	-0.109162	-0.165312	0	0	0	0	0.124437	0	0	0	0	0	0	0	0.256762	0	0.00265911	0	0	0	0	0	0	0	0.181692	0	-0.347042	-0.017927	0.26186	-0.0390594	0	0	0.0603497	0	-0.540512	0	0	0	0	0	0.0243974	0.179843	0	0	0	0	0	0	0	0	0	0	0	0	0	-0.463796	0	0	0	0	0	0	0	0	0	0	0	0	0	0	0	0	0	0	0	0	0	0	0	0.0795493	0	0	0	0	0	0	0	0	0	0	0	0	0	0	0	0	0	0	0	0	0	0	0	0	0	0	0	0.473407	0	0	-0.0416722	0	0	0	0.252118	-0.0425934	0	0	0	0.33049	0	0	0	0	0	0	0	0	0	0	0	0	0	0	0	0	0	0	0	0	-0.026171	0	0	0	0	0.448311	0	0	0	0	0	0	0	0	0.109798	0.281867	0	0	0	-0.0548658	0	0	0	0	0	0	0	0	0	0	0	-0.344237	0.45034	0	-0.140645	0	0.199692	0	0	0.00798272	0	0	0	0	0	0	-0.159375	0	0	0	0	0	0	0	0	0	0	0	-0.45792	0	0	0	0	0	0	0	0	0.141245	0	0	0	0	0	0	0	0	0	0	0	0	0	0	0	0	0.0144023	0	0	0	-0.0761298	0	0.179744	0	0	0	0	0	0	0	0	0	-0.264448	0	0	0	0	0	0	0	0	0	0	0	0	-0.190499	0	0	0	0	0	0	0	0	0	0	0	-0.522381	0	0	0	-0.0756145	0	0	0	0	0	0	0.0489129	0	0	0	0.0690005	0	0	0	0	0	0	-0.354229	0	0	-0.0799905	0.31315	0	0	0	0	0	0	0	0	0	0	0	0	0	0	0	0	0	0	0	0	0	0	0	0	0.0126403	0	0	0	0	0	0	-0.0545531	0	0	0	0	0	0	-0.0688672	0	0	0	0	0	0	-0.331141	0	0	-0.0586126	0	0	-0.408555	0	0	0	0	-0.157289	0	0	0	0	0	0	0	0	0	0	0	0	0	0	-0.334575	0.156674	0	0	0.384163	0	0.024204	0	0.000510337	0	0	0	0	0	0	0	0	0.203493	0	0	0	0	0	0	0	0	0	0	0	0	0	0	-0.0140723	0	0	0	0	-0.0475517	0	0	0	0	0	0	0	0.146242	0	0	0	0	0	0	0	0.113081	0	0	0	-0.457407	0	0	0	0	0	0	0	0.0765241	0	0	0	0	0	0	0	0	0	0	0	0	0	0	0	0	0.202228	0	-0.543979	0	0	0	0	0	0	0	0	0	0	0	-0.426384	0	0	0	0	0	0	0	0	0	0	0	0	0	0	0	0	0	0	0	0	0	0	0	0	0	0	0	0	0	0	0	0	0	0	0.087523	0	0	0	0	0	0	0	0	0	0	0.112209	0	0	0	0	0	-0.264188	0	0	0	0	0.0765615	0	0	-0.46514	0	0	0	0	0	0	0	0	0	0	0	0.261986	0	0	0	0	0	0	0	0	0	0	0	0	0	0	0	0	0	-0.288618	-0.203887	0	0	0	0	0	0	0	0	0	0	0	0.18119	0	0	0	0	-0.0269705	0	0.0627477	0	0	0	0	0	0.122083	0	0	0	0	0	0	0	0	0	0	0	0	0	0	0	0	0	0	0	-0.0606623	0	0	0	0	0	0	0	0	0	0	0	0	0	0	0	0	0	0	0	0	0	0	0	0	0	0	0	0	0	0	0	0	0	0	0	0	0	0	0	0	0	0	0	0	0	0	0	-0.382883	0	0	0	0	0	0	0	0	-0.439057	0	-0.121229	0	0	0	-0.123175	0	0	0.657922	0	0	0	0	0	0	0	-0.0256903	0	0	0	0	0	0	0	0	-0.0980975	0.399293	0	0	0	0	0	0	0	0	0	0	0	0	0	0	0	0.291271	0	0	0.140411	0	0	0.337283	0	0	0	0	0	0	0	0	0	0	0	0.135028	0	0	0	0	0	0	0	0	0	0	0	0	0	0	0	0	0	0	0	0	0	0	0	0	0	0	0	-0.0416949	-0.532006	0	0	0	0	0	0	0	0	0	0	0	0	0	-0.0737247	0	0	0	0	0	0	0	0	0	0	0	0	0	0	0	0	0	0	0	0.00521029	0	0	0	0	-0.128765	0	0	0	0	0.275495	0	-0.299243	0	0	0	0	0	0	0.289901	0	0	0.126171	0.208671	0	0	-0.215471	0	-0.00122295	0	0	0	0	0	0	0	0	0	0	0	-0.334264	-0.188495	0	0	0	0	0	0.728291	0	0	0	0	0	0	0	0	0	0	0	-0.0189281	0	0	0	-0.0258773	0	0.573613	0	0	0	-0.440707	0	0	0	0	0	0	0	0	0	0	0	0	0	0	0	0	0	0	0	0	0	0	0	0	0	0	0	0	0	0	-0.464663	-0.474558	-0.296374	0	0.117656	0	0	0	-0.107925	-0.115124	0	0	0	0	0	0	0	0	0.053526	0	0	0	0	0	0	0	-0.263418	0.156187	0	0	0	0	0	0	0	0	-0.222932	0	0	0	-0.299039	0	0.0777746	0	0	0	0	0	0	0	0	0	0	0	0	0	0	0	0	-0.0644297	0	-0.410035	0	0	0	0	0	0	0	0	0	0.197574	0	0	0	0	0	0	0	0	0	0	0	0	0	0	0	0	0	0	0	0.0418399	0	0.676408	0	0	0	0	0.0409162	0	0	0	0	0	-0.103562	0	0.0412872	0	0	0	0	0	0.0857778	0	0	0.175753	0.0121841	-0.211849	0	0	0	0	0	0	0	0	0.209022	0.0169727	0	-0.0565991	0	0	0.120676	-0.100102	0	0	0	0	0	0	0	0	0	0	0	0	0	0	0	0	0	0	0	0	0	0	0	0.0367648	0	0	0	0	0	0.170387	0	0	0	0	0	0	0	0	0	0	0	0	0	0	0	0	0	0	0	0	0	0	0	0	0.12715	0	0	0	0	0	0.573339	0	0	0	0	-0.093801	0.446764	0	0.0206813	0	0	0	0	0	0.252472	0	0	0	0	0	0	0	0	0	0	0	0	0	0	0	0	0	0	0	0	0	0	0	0	0	0	0	0	0	0	0	0	0	0	0	0	-0.127195	0	0	0	0	0	0	0.0684639	0	0	0	0	0.282063	0	-0.0576422	0	0	0	0	0	0	0	0	0	0	0	-0.151914	0	0	0	0	0	-0.252636	0	0	0	0	0	0	0	0	0	0	0	0.0557066	0	0	0	0	0	0	0	0	0	0	0	0	0	0	0	0	0	0	0	0	-0.269268	0	0	0	0	0	0	0	0	0	0	0	0	0	0	0	0	0	0	0	0	0	0	0	0	0	0	0	0	0	0	0	0	-0.10176	0	0	-0.0769017	0.0359226	0	0	0	0.161231	0	0	0	-0.315744	0	0	0	0	0	0	0	0	0	0	0	0	0	0	0	0	0	-0.214267	0	0	0	0.548414	0	-0.432533	0	0	0	0	0	0	0	0	0	0	0	0	0	0	0	0	0	-0.349453	0	0	0	0	0	0	0	0	0	0	0	-0.411907	0	0	0	0	0	0	0	0	0	0	0	0	0	0	0	0	0	0.184451	0	0	0	0	0	0	0	0	0	0	-0.127903	0	0	0.326146	0	0.223798	0	0	0	0	0	0	0	0	0	0	0	0	0	0	0	0	0	0	0	0	0	0	0	0	0	0	0	0	0	0	0	0	0	0	0	0	0	0	0	0	0	0	0	0	0	0	0	0	0	0	0	0	0	0	0	0	0	0.0766541	0	0	0	0	-0.480099	0	0	0.107147	0	0	0	0	0	0	0	0	0	0.143165	0.0498157	0	0	0	0	0.339887	0	0	0	0	0	0.576586	0	0	0	0	0	0	-0.105656	0.368641	0	0	0	0	0	0	0	0	0	0	0	0	0	0	0	0	0	0	0	0	0.250157	0	0	0	0	0	0	0	0.0592339	0	0	0	0	0	0	0	0	0	0	0	0	0	0	0	0	0	0	0	0	0	0	0	-0.128767	0	0	-0.414025	0	0	0.184643	0	0	0	0	0	0	-0.0123795	0	0	-0.088784	0	0	-0.238926	0	0.0448564	0	0.140379	0	-0.158661	0	0	0	0	0.0101086	0	0	0	0	0.0685661	0	0	-0.158981	-0.0831603	0	0	0	-0.418958	-0.479379	0	0	0	0	0	0	0	0	0	0	-0.185429	0	0	0	0	0	0	-0.0686896	0	0	0	0	0	0	0	0	0	0	0	0	0.0547721	0	0	0	0	0	0	0	0	0	0	0	0	0	0	0	0.277929	0.274885	0	0	0	0	0	0	0	0	0	0	0	0	0	0	0	0	0	0	0	0	0	0	0	0	0	0	-0.0690306	0	0	0	0	0	0	0	0	-0.274661	0	0	0	0	0	0	0	0	0	0	0.62167	0	0	0.153646	0	0	0	0	0	0	0	0	-0.0209139	0	0	0	0	0	0	0	0	0	0	0	0	0	0	0	0	0	0	0.121083	0	0	0	0	0	0	-0.479127	0	0	0	0	-0.543404	0	0	0	0.0423814	0.00752023	0	0	0	0	0	0	0	0	0	0	0	0	0	0	0	0	0	0	0	0.0673993	0	0.344871	0	0	0	0	0	0	-0.0324786	0	0	0	0	0	0	-0.194039	0	0	0	0	0	0	0	0	0	0	0	0	0.105111	0	0	0	0	0	0	0	0	0	0	0	0	0	0.0386896	0.251234	0	0	0	0	0	0	0	0	0	0	0	0.28314	0	0	0	0	0	0	0.318526	0	0	0	0	0	0	0	0	0	0	0.0139447	0	0.0732638	0	0	0	0	0	0	0	0	0	0	0	0	0	0	0	0	0	0.101904	0	0	0	0	0	0	0	0	0.0233007	0	0	0.0254298	0	0	0	0	0	0	0	0	0	0.371996	0	0	0	0	-0.367325	0	0	0	0	0	-0.177161	-0.1692	-0.277872	0	0	0	0	0	0	0	0	0	0	-0.0407214	0	0	-0.152969	0	0	0	0	0	0	0.413456	0	0	0	0	0	0	0	0	0	0	0	0	0	0	0	0	0	0	0.0565669	0	0	0	0	0	0	0	0	0	0	0	0	0	0	0	0	0	0	0	0	0	0	0	0	-0.144236	0.23066	0	0	0	0	0	0	0	0	0	0	0	-0.0562723	0	0	0	0	0	0	0	0	0	-0.462301	0	0	0	0	0	0	0	0	0.00852232	0	0	0.198507	0	0	0	0	0	0	0	0	0	0	-0.170805	0	0	0	0	0	0.489046	0	0	0	-0.00301412	0.515225	0	0.0813001	0	0	0	0	0	0	0	0	0	0	0	0	0	0	0	0	0	-0.172953	0	0	0	0	0	0	0	0	0.0786295	0	0	0	0	0	0	0	0	0	-0.0604351	0	0	0	0	0	0	0	-0.0894275	0	0	0	0	0	0	0.194744	0	0	0.412258	0	0	0	0	0	0	0	-0.30241	0	0	0	-0.0208069	0	-0.22414	0	0	0	0	0	0	0	-0.0518357	0	0	0	0.256695	-0.22904	0	0	0	0	0	0	0	0	0	0	0	0	0	0	0	0	0	0	0	0	-0.0077941	0	0	0	0	0	-0.575764	0	0	0	0	0	0	0	0	0.328531	0	0	0	0	0	0	0	0	0	0	0	0	0	0	0	0	-0.324703	0	0	-0.018437	0	0	0	0	0	0	0	0	0	0.0113772	0	0	0	0	0	0	0	0	0	0	0	0	0	0	0	0	0.00732466	0	0	0	0	0	0.431586	0	0.399236	0	0	0	0	0	0	0	0.124269	0	0	0	0	0	0	-0.0590663	0	0	0	0	0	0	0.0131262	0	0	0	0.211597	0	0	0	0	0	0	0	-0.0561142	0	0	0	0	0	0	0	0	0.0917708	0	0	0	0	0	0	0	0	0	-0.0664253	0	0	0	0	0.192484	0	0	0	0	0	0	0	0	-0.363951	0	0	0	0	0	-0.0888196	0	0	0	0	0	0	0	0	0	0	0	0	0	0.0208414	-0.131248	0.551604	0	0	0	0.11103	0	0	0	0	0	0.122276	0	0	-0.0744639	0	0	0	0	0	0	0.0653326	0	0	0	0.0820826	0	0	0	0	0	0	-0.022491	0	0	0	-0.0231239	0	0	0	0	0	0	0	0.513198	0	0.189246	0.371501	0	0	0	0.31147	0	0	0	-0.029051	0	0	0	0	0	0	0	0	0	0	0	0.0632071	0	0	0	0	0	0	0	0	0	0	0	0	0	0	0	0	0	0.0177353	0	0	0	0	0.00197936	0	-0.341001	0	0	0	-0.00840351	0	-0.158615	0	0	0	0.406046	0	0	0.223894	0	-0.0685921	0	0	0	0	0	0.206436	0	0	0.150204	0	-0.201031	0	0	0	0	0	0	0	0	0	0	0	0	0	0	0	0	0	0	0	0	0.118321	0	0	0	0	0	0	0	0	0	0	0	0	0	0	0	0	0.106589	0	0	0	0	0	0	0	0	0	0	0	0	0	0	0	0	0	0	0	0	0	0	0	0	0	0	0	0	0	0	0	0.129309	0	0	0	0	0	-0.172174	-0.138471	0.176406	0	0	0	-0.235242	0	-0.111656	0	0	0	0	0	0	0	0	0.0502931	0	0	0	-0.213947	0	0	0	0	0	0	0	0	0	0	0	0	0	0	0	0	0	0	0	0	-0.198363	-0.0725834	0	0	0	0	0	0	0	0.490819	0	0	0	0	0	0	0	0	0	0	0	0	0	0	0.123769	0	0	0	0	0	0	0.15662	0	0.0382152	0	0	0	0	0.118839	0.136574	0	0	0	0	0	0	0.0554529	0	0	0	0	0	0	0	0.0941501	0	0	0	0	0	-0.0607098	0	0	0	0	0	0	0	0	0	0	0	-0.378351	0	0	0	0	0	0	0	0.295643	0	0	0	0	-0.475139	0	-0.264226	0	0	0	0	0	0	0	0	0	0	0	0	0	0	0	0	0	0	-0.472309	0	0	-0.0758118	0	0	0	0.238611	0	0	0.113522	0	0	-0.331206	0.1229	0.609778	0	0.515742	0	0	0	0	0	0	0	0	0	-0.497852	0	0	0	0	0	0	-0.116227	0	0	0	0	0.0220742	0	0	0	0	0	0	0	0	0	0	0	0	-0.00690788	0	0	0	0	0	0	-0.0826239	0	0	-0.0833211	0	-0.500965	0	0	-0.370968	-0.341493	0	0	0	0.29677	0	0	0	0	0	0	-0.31584	0	0	0	0	0	0.782778	0.0817568	0	0	0	0	0.195857	0	0.251798	0	0.230656	0	0	0	0	0	0	0.200728	0.336935	0	0	0	0	0	-0.0361636	0	0	0	0	0	0	0	0	0	0	0	0	0	0	0	0	0.449554	0	0	0	0	0	0	-0.0371448	0	0.343466	0	0.0753032	0	0	0	0	0	0	0.115466	0	0	0	0	0	0	0	0	0.00634145	0	0	0	0	0	0	0	0	0	0	0	0	0	0	0	0	0	0	0	0	0	-0.0426274	0	0	0	0	0	0	-0.18047	0	0	-0.0727132	0	0	0	-0.181606	0	0	0	0	0	0.123775	0	0	0	-0.584898	-0.0622141	0	0	0	0	0	0	0	0.134034	-0.0804021	0	0	0	0	0	0	0	0	0	0	0	0	0	0	0	0	-0.0610206	-0.216245	0	0	0	0	0	0	0.18706	0	0	0	0	-0.0874416	-0.00207814	0	0	0	0	0	0	0	0	0.0304202	0	0	0	0	0	0	0	0	0	0	0	0.0498516	0	0.0335002	0	0	0	0	0	0	0.444751	-0.641767	0	0.0167066	-0.150423	0	0	0.0289553	0.168572	0	0.436749	0	0	0	0.643627	-0.337411	0	0	0	0	0.263636	0	0	0.104737	0	-0.185294	0	0	0	0	-0.174289	0	0	0	0	-0.201054	0	0	0	0	0	0	0	0	-0.159215	0	0	0	0	0	0	0	0	0	0.630017	0	0	-0.277154	0	0	0	0	0	0	0	0	0	0	0	0	0	0.140591	-0.319192	0	0	0	-0.0177698	0	0	0	0	-0.363609	0	0.00955841	0	0	0	0	0	0	0	0	0	0.0177224	0	0	0	0	0	-0.0467582	0	0	0	0.266535	0	0	0	0	0	0	0	0	0	0	0	0	0	0	0	0	-0.285913	0	0	0	0	0	0	0	-0.220351	0	0	0	0	0	0	0	0	0	0	0	0.189047	0	0	0	0	0	-0.396128	0	0	0	0.151352	0	0	-0.152951	0	0	0	0	0	-0.119258	0	0.196678	-0.0224734	0	0.383206	-0.010142	0	0	0	0	0	0	0	0	0	0	-0.00202743	0	-0.0563659	0.244805	-0.259047	0	0	0	0	0	0	0	0	0	0	0	0	0	0	0	0	0	0	-0.0914647	0	-0.500162	-0.0504422	0	0	0	0	0	-0.436553	-0.595897	0	0	-0.21731	0	0	0	0	0	0	0	0	0	0	-0.361421	-0.581529	0	-0.631042	0	0	0	0	0	0	0	0	0	-0.2615	0	0	0	0	0	0	0	0	0.22984	0	0	0	0	0	0	0	0	0	-0.404151	0	0	0	0	0	-0.452879	0	0	0.1118	0	0	-0.372333	0	0	0	0	0	0	0	0	0	0	0	0	0	0	0	0	0	0	0	0	0	0	0	0	0	0	0	0	0	0	0	0.492153	0	0	0	0	0	0	0	0	0	0	0	0	0	0	0	0	0	0	0	0.372017	0.602307	0	0	0.177158	0	0.525043	0	0.074299	0	0	0	0	0	0	-0.13415	0	-0.365699	0	0	0	0	0	0	0	-0.11628	0	0	0	0	0	0	0	0.1132	0.0720846	0	0	0	0	0	0	0	-0.108765	0	0	0	0	0	0	0	-0.00633782	0	0	0	0	0	0	0	0	0	0	0	0	0	0	0	0	0	0	0	0.200996	0	0	0	0	0	0	0	0	0.289662	-0.107852	0	0	0	0	0	0	0	0	0	0	0	0	0.0240213	-0.062921	0	0	0	0	0	0	0	0	0	0	0	0	0	0	0	0	-0.0203222	-0.218573	0.328933	0	0	0	0	0	0	0.267169	0.148611	0	0	0	0.0387178	0	0	0	0	0	0	0	0	0	0	0	0	0	-0.0494889	0	0	0	0	0	0	0	0	-0.162918	0	0	0	0	0	0	0	0	-0.234908	0	0	0.485829	0	0	0	0	0.381702	0	0	0.125214	0.158514	0	0	0	0	0	0	0	0	0	0	0	0	0	0	0	0	-0.154268	0	0	0	0.200903	0	0	0	0	0	0	0	0	0	0	0	0	0	0	0	0	0	0	-0.346293	0	0	0.13105	0	0	0	0	-0.540501	0	0.188474	0	0	0.147022	-0.0972906	0	0	0	0	-0.525375	0	0	0	0	0.391622	0	0	0	0.266394	0	0	0	0.671411	0	0	0.0025518	0	0	0	0	0	0	0.617949	0	0	0	0	0	0.261202	0	0	0	0.183638	0	0	0	0	0	-0.133167	0	0	0	0	0	0	0	-0.0993584	0	0	0	0	0	0	0	0	0	0	0	0	0	0	0	0	0.366156	0	0	0	0	0	0	0	0	0.646329	0	0.285989	0	0	0	0	0	0	0	0	0	0	0.0945931	0	0	0	0.0376226	0	0.419332	-0.538571	0	0	0.261256	0	0	0	0	-0.129383	0	0	0	0	0	0	0	0	0	0	0	0	0	0	0	0	0	0	0	0	0	-0.123964	0	0	0.102586	0	0	0	0	-0.501633	0	-0.0597634	0	0	0	0	0	0	-0.0357717	0	0	0	0	0	0	0	0	0.117309	0.0264737	0	0	0.0238563	0	0	0	0	0	0	0	0	0	0.060711	0.167664	0	0	0	0	0	0	0	0	0	0	0	0	0	0	0	0	0	0	0	0	0	0	0	0	0	0	0	0	-0.396896	0.0590807	0.0598502	0	0	0	0	0	-0.12436	0	0	-0.164895	0	0	0	0	0	0	0.149492	0	-0.0468676	0	0	0	0	0	0	0	0	0	0	0	-0.0521252	0	0	0	0	0	0	0	0	0	0	0	0	0	0	0	0	0	0	0	0	0	0.168396	0	-0.0490847	0	0.0835364	0	0	0	0	0	0	0	0	0	0	0	0	0	0	0	0	0	0	0	0	0	-0.372043	0	0	0	0	0	0.103278	0	0	0	0	0	0	0	0	0	0	-0.0984619	0	0	0	0	0	0	0	0	0	0	0	0	0	0	0	0	0	-0.164667	0	0	0	0	0	0	0	0	0	-0.135046	0	0.0455841	0	0	0	0	0	0	0	0	0	0	-0.0274128	0	0	0	0	0	0	-0.351967	0	0	0	0	0	0.281642	0	-0.0398083	0	0	0	0	0	0	0	0	0	0	0.0353714	0	0	0	0	0	0	0	0	0	0	0	-0.054733	0	0	0	0	0	0	-0.0608788	-0.0941382	0	0	0	0.551668	0.515514	0	0	0	0	0	0	0	0	0	0	0	0	0	-0.0107687	-0.219945	-0.400013	0	0.247636	0	0.34649	0	0	0	0	0	0.21643	0	0	0	0.49354	0	0	0	0	0	0	0	0	0	0	0	0	0	0	0	0	0.208293	0	0	0	0	0	0	0	0	0	0	0	0	0	0	0	0.245123	0	0.376048	0	0	0	-0.257804	0	0.409516	0	0	0.60897	-0.0821522	0	0	0	0	-0.146142	0	0.151315	0	0	0.280218	0	0.31966	0	0	0	0	0	0	-0.656761	0	0	0	0	0	-0.302624	0.117716	0	0.142939	0	0	-0.217842	0	0	0	0	0	0	-0.0187335	0	0.097817	0	0	0	0	0	0.327116	0	-0.0739134	0	0	0	-0.0178868	0	0	0	0.446576	-0.356381	0	0	0	0.431519	0.165998	0	0	0	0	0.0815459	0	0	0	0	0	0	0	0	0	0	0	0	0	0	0	0	0	0	0	0	0	0	0	0	0	0	0	0.417904	0.328928	0	0.211684	0	0	0	0	0	0	-0.387083	0	0	0	0	-0.0622029	0	0	0	0	0	0	0	0	0	-0.0759377	0	0	0	0	-0.0449201	-0.115203	0	0	0	0	0	0	-0.319632	0	-0.605152	0	0	0	0	0	0	-0.136186	0	0	0	0	0	0	-0.117333	0	0	0	0	0	0	0	0	0	0	0	0	0	0	0	0	-0.222176	0	0	0	0	0	0	0	0	0	0	0.0536992	0	0	0	0	0	0	0	0	-0.436321	0	0	0	0	0	0	-0.287739	0	0.115502	0	0	-0.0250933	0	0	0	0	0	0	0.288341	0	0	0	0	0	0	0	0	0	0	0	0	0	0.247958	0	0	0	0	0	0	0.068322	0	0	0	0	0	0	0	0	0	-0.293585	0	0	0	0	0	0	0	0	0	0	0	-0.1278	0	0.0244403	0	0	0	0	0.089512	0.240773	0	0	0	0	0	0	0	0	0	0	0	0	0	0	0	0	0.0541565	0	0	0	0.0242994	0	0	0	-0.350105	0	0	0	0	0	0	0	0	0	0	0	0	0	0	0	0	0	0.0641477	0	0	0	0	0	0	0	0	0	0	0	0	0	0	0	0	0	0	0	0.0710098	0	0	-0.0397567	0	0	0	0	0.171933	0	-0.451514	0.135816	0	0	0	0	0	0	0	0.000908819	0	0	0	0	0	-0.341296	0	0	0	0	0	0	0	0	0	0	0	0	0	0.043972	0	0	0	0.174682	0	0	0	0.208777	0.194987	0	0	0	0	0	0	0	0	0	0	-0.161708	-0.339445	0	0	0	0	0	0.616332	0.577175	0	0	0	0	0	0	0	0	0.012833	0	0	0	0	0	0	0	0	-0.597534	0	0	0	0	0	0	0	0	0	0	0	0	0	0	0	0	0	0	0	0	0	0	0	0	0	-0.250181	0	0	0	0	0	0	0	0	0	0	0	0	0	0	0	0	0	0	0	0	-0.347277	0	0	0	0	0	0	0	0	0	0	0	0	0	0	0	0	0.0240106	0.27528	0	0	0	0.469665	0	0	0	0	0	-0.12049	0	0	0	0	0	0.5055	0	0	0	0	0	0	0	0	0	0	0	0	0	0	0	0	0	0	0	0	-0.0699617	0	0	0	0	0.452398	0	0	0	0	0	0	0	0	0	0	0	0	0	0	0	0	0	0	0.162445	0	0	0	0	0	0	0	0	0	0	0.00685219	0	0	0	0	0	0	0	0	0	0	0	0	0	0	0.0940082	0	0	0	0	0	0	0	0	0	0	0	0	0	0.0912213	0	0	0	0.199781	0	0	0	0	-0.198757	0	0	0	0	0	0	0	0	0	0.0775415	0	0	0	0	0	0	0	0	0	0	0	-0.122689	-0.210065	0	0	0	0	0	0	0	0	0	0	0	0	0	0	0	0	0	-0.341069	0	0	0	0	0	0	0	0	0	-0.295928	-0.146924	-0.15007	0	0	-0.532364	0	-0.146404	0	0.123378	0	0	0	0	0	0	0	0	0	0	0	0	0	0	0	0	0	0	0	0	0	0	0	0	0	0	0.627174	0	0	0	0	0	0	0	0	0	0	0	0.183432	0	0	0	0	-0.0643586	0	0	0	-0.0159663	0	0	0	0	0	0	0	0	0	0	0	0	0	0	0	0	0	0	0	0	0	0	0	0	0	0	0	0	0	0	0	0	0	-0.0439853	0	0	-0.164015	0	0	0	0	0	0.390099	0	0	0	0	0	0	0.260571	0	-0.0865232	0	0	0	0	0	0.446766	0	0	0	0	0	0	0	0	0	0	0	0.0302998	-0.042151	0	0.484321	0	0	0	0	0	0	0	-0.314492	0	0.0404418	0	0	0	0	0	0	0	0	0	0.293558	0	0	0.141448	0	0	0	0	0	0	0	0	0	-0.178732	0	0	0	-0.00332125	0	0	0	0	0	0.104108	0	0	0	0.796573	0	0	0	0	0	0	0	0	-0.0243047	0	0	0	-0.00404952	0	0	0	0	0.00308054	0	0.176875	0.075339	0.289054	0	0	0	0	0	0	-0.00120213	0	0	0	0	0	0	0	0	-0.00509097	0	0	0	0	0	0	-0.0368388	0	0	0	0	0	0	0	0	0	0	-0.0793775	0	0	0	0	0	0	0	0	0	0	-0.0731714	0	0	0	0	0	0	0	0	0	0	0	0	0	0	0.316684	0	0	0	0	0	0	0	0	0	0	0	0.0306522	0	0	0	0	0	0	0	0	0	0	0	0.155475	0	0	0	0	0	0	0	-0.276798	0	0	0	0	0	0	0	0	0	0	0	0	0	0	0	0	0	0	0	0	0	0	0	0	0	0	0	0	-0.413211	0	0	0	0.268095	0	0	0	0	0	0	0	0	0	0	0	0	0	0	-0.53036	-0.0286852	0	0	0	0	0.24477	0	0	0	-0.197382	0	0	0	0	0	0	0	0	0	0	0.212817	0	0	0	0	0	0	0	0	0	0	0	0	0	0.149738	0.0730735	0	0	0	0.428037	0	0	0	0	0	0	0.0211519	0	0	0	0.0694231	0.0855153	0	0	-0.169992	0	0	0	0	0	0	0	0	0	0	0.221044	-0.0681831	0	0	0	-0.174723	0	0.222627	0.0176522	0	0	0	0	0	0	0	0	0	0	0	0.0907966	0	0	0	0	0	0	0	0	0	0	0	0	0	0	0	0	0	0	0	0	0	0	-0.0215368	0	0	0	0	0	0	0	0	0	0	0	0	0	0	0	0.248094	0	0	0	0	0	-0.127341	0.316635	0	0	0	0	0	0	-0.0432283	0.0274486	0	0	0	0	0	0	0	0	0	0	0	0	-0.803183	0	0	0.119069	0	0	0	0.0940965	0	0.371773	0	0	0	0	0	0	0	0	0	0	0	0	0	0	0	0	0	0	0	0	0	0	0	0.0628395	0	-0.265005	0	0	-0.085815	0	0	0	0	0	0	0.292017	0	0	0	0	0	0	0	0	0	0	0	0	0	-0.147124	0	0	0	0	0	0	0	-0.0695258	0	0	0	0	0	0	0	0	0	0.393502	0.177097	0	0	0	0	0	0	0	0	0	0	0	0	0	0	0	0	0	0.133482	0	0	0	0.345346	0	0	0	0	0	-0.694747	0	0.205278	0	0	0	-0.0903676	0	0	0	0	-0.196652	0	0	0.42792	0	0	0	0	0	0.457099	0.0388242	0	0	-0.314741	0	-0.122443	0	0	0	0	0	0	0.274747	0	0	0	0	0	0	0	0	0	0	0	-0.412407	0	0.412555	0	0	0	0	0	0	0	0	0	0	0	0	0	0	0	0.000490119	0	0.530418	0	0	0	0	0	0	-0.206009	-0.00886994	0.368394	0	0	0	0	0	0	0.396467	0	0	0	0	0	0	0	-0.331792	0	0	0	0	0	0	0	-0.160876	0	0	0	0.153436	0	0	0	0	0.265486	0.362461	0	0	0	0	0	0	0	0	0	0	0	0	-0.35955	0	0	0	0	0	0	0	0	0	0	0	0	0	0	0.0280919	0	0	0	0	0	0	0	0	0	-0.512708	0	0	0	0.00554657	0	0	0	0	0	0	0	0	0.35238	0	0.393706	0	0	0	0	0	-0.196406	0	0	0	0	0	0.346089	0	0	0	0	0	0	0	0	0	0	0	0	-0.0498915	0	0	0	0.192982	0	0	0	0	0	0	0	0	0	0	0	0	0	0	0	0	0	0	0	0	0	0	0	0	0	0	0	0	0	0	0	0	0	0	0	0	0	0	0	0.206356	0	0	0	0	0	0	0	0	0	0	0	0	0	0	0	0	0.607203	0	0	0	0	0.176058	0	0	0	0	0	0	0	0	0.150715	0	0	0	0	0	0	0	0	0	0	0	-0.102496	0	0	0	0	0	0	0	0	0	0.0114379	0	0	0	0	0	0	0.0147328	0	0	0	0	0	0.294229	0	0	0	0	0	0	0	0	0	0	0	0.338055	0	0	0	0	0	0	0	0	-0.406257	0	0	0	0	0.00606105	0.360163	0	0	0	0	0.0129237	0	0	0	0	0	0	0	0	0	0	0	-0.129549	0	0	0	0	0	0	0	0	0	0	0	0	0	0	0	0	0.267845	0.240904	0.0139284	0	0	0	0	0	0	0	0	0	0	0	0	0	0	0	0	0	0	0	0	-0.180028	0	0	0	0	0	1.64299e-05	0	0.0289086	0	0	0	-0.0285612	0	-0.486026	0	0	0	0	-0.20881	0	0	0	0.354204	0	0	0	0	0	0	0.017243	0	0	0	0	0	0	0.294299	0	0	0	0	0	0	0	0	0	0	0	-0.313482	0	0	0	0	0	0	0	0	0	0	0	0	0	0	0.122358	0	0	0	0.171257	0	0	0	0	0.31714	0.444444	0	0	0.00445398	0	0	0	0	0	0	0	0	0	0	0	0	0	-0.0305759	0	0.187836	0	0	0	0	0	0	0	0	0.108353	0	0	0	0	0	0	0	0.133026	0	0	0	0	0	0	0	0	0.0436926	0	0	0	0	0	-0.0116123	0	0	0	-0.0925664	0	0	0	0	0	0	0	0	0.468863	0	0	0	0	0	-0.296354	0	0	0	-0.0622986	0	0	0	0.193269	0.0314665	0	0	0	0	0	0	0	0	0	0.245702	0	0	0	0	0	0	0	0	0	0	0	0	0	0	0	0	0	0	0	0	0	0	0	0	0	0	0	0	0	0	0	0	0	0	0	-0.27864	0	0	0	0.244652	0	0	0	0	0	0	0.0245452	-0.35633	0	0	0	0	0	-0.405422	0	0	0	0	0	0	0	0.0166953	0	0	0	0	0	0	0	0	0	-0.279348	0	0	-0.505171	0	0	0	0	0	0	-0.156373	0.0865632	-0.261496	0	0	0.0484858	0	-0.127777	-0.347756	0	0	0	0	0	0	-0.0451187	0.0574417	-0.0199004	0	-0.0537069	0	0	-0.791073	0	0	0	0	0	0.204556	0	0	-0.466092	0	0	0	0	0	0	0	0	0	0	0	0	0	0	0	0	0	0	0	0	0	0	0	0	0	0	0	0	0	0	0.0768433	-0.317589	0	0	0	0	0	0	0	0	0	0	0	0	-0.226918	0	0	0	0	0	0	0	0	0	0	0	0	0	0	0	0	-0.232872	0	0	0	0	0	0	0	0	0	0	0	0	0	0	0	0	0	0	0	0	0	-0.169879	0	0	-0.31766	0	0	0	0	0	0	0	-0.248968	-0.162892	0	-0.19921	0	0	0	0	0	0	0	-0.23915	0	0	0	0	0	0	0	0	0	0	0	0	0.323164	0	-0.0804324	-0.0881819	0	0	0	0	0	0	0	0	0	0	0	0	-0.0458492	0.0322462	0.383435	0.0296378	-0.211144	0	0	-0.0588963	0	0	0	0	0	0	0	0	0	0	0	0	0	0	0	0	0	0	0	-0.0732887	0	0	0	0	0	0	0	0	-0.167293	-0.013366	0	0.140574	0	0	0	0	-0.296832	0	0.274776	0	0	0	0	0	0	0.206131	0	0	0	0	0	0	-0.0191359	0	0	-0.164746	0	0	0	0.250188	0	0.196776	0	0	-0.275969	0	0	0	0	0	-0.294234	0	0	0	0	0	0	-0.102487	0	0.415597	0	0	0	0	0	0.212249	0	0	0	0	0	0	0	0	0	0.0275753	0	0	0	0	0	0.276642	0	0	-0.259805	0	0	0	0	0	0	0	0	0	-0.226872	0.153071	-0.186486	0	0	0	0	0	0	0	0	-0.0531179	0	0	0	0	0	0	0	0	-0.190721	0	0	0	0	0	0	0	0	-0.00351669	0	-0.0847831	0	0	0	0	0	0	0	0	0	0.669835	0	0	0	0	0	0.0268987	0	0	-0.074564	0	0	0	0	0	0	0	0.121636	-0.17243	0	0	0	0	0	0	0	0	0.0636714	0	0	0	0	0	0	0	0	0	0	0	-0.0412877	0.0622566	0	0	0.22989	0.467432	0	0	0	0.396068	0	0	0	0	0	0	0	0	0	0	0	0	0.475467	0	0	0	0	0	0	0	0	0	-0.0816209	0	0	0	0.0777256	0	-0.107456	0	0	0	0	0	0	0	0.00402135	0	-0.647056	0	-0.188038	-0.0269759	0	0	0	0	0	-0.077719	0	-0.333902	0	-0.0634111	0	0	0	-0.176873	0	0	0	0	0	0	0	0	0	0.165508	0	0	0	0	0	0	0	0	0	0	0	0	0.0400622	-0.0771813	0	-0.109541	0	0	0	0	0	0	0	0	0	0	0.0438835	0	0	0	0	0	0	0	0	0	0.125181	0	0.0819452	0	0	0	0	0	0	0	0	0	0	0	0	0	0	0	-0.0283541	0	0	-0.547583	0	0.0910649	0	0	0	0	0	0	0	0.0970512	0	0	0	0	0	0	0	0	0	0	0	0	0	0	0	0	0	0	0	-0.341323	0	0	0	0	0	0	0	0	0	0	0	0	0	0	0	0	0	0	0	0.162628	0	0	0	0	0	0	0	0	-0.341709	-0.266969	0	0	0	0	0	0	0	0	0	0	0.122692	0	0	0	0	0	0	0	-0.0488334	0	-0.00835114	0	0	0	0.0171739	0	0	0	0	-0.0627895	0	0	0	0	0	0	0	0	0	0	0	-0.356678	0	0	0	0	0.352066	0	0	0	0	0	-0.292368	0	0	0	0	0	0.232815	0	0	0	0	0	0	0	0	0	0	0	0	0.141146	0	0	0	0	0	0	-0.316764	0	0	0	0	0	-0.192116	0	0	0	0	0	0	0	0	0	0.0224245	0	0	0	0	0	0	0	0	-0.15153	0	0	0	0	0	0	0	0	0	0	0	0	0	0	0	0	0.0195846	0	0	-0.0726655	0	0	0	0	0	-0.314855	0	0.157788	0	0	0.0148736	0	0	0	0	0.0844858	0.252267	0	0.176633	0	0	0	-0.236372	0	0	0	0	0	-0.125127	0	0.466086	0	0	0	0	0	0	0	0	0	0	0	0	0	0	-0.319569	0	0	0	0	0	0	0	0	0	-0.626541	0	0	-0.0147836	0	0	0	0	0	0	0	0	0	0	0	0	0.144344	0	0	0	0	0	0	0	0	0	0	0.688963	0	0	0	0	0	0	0	0	0	0	0	0	0	0	0	0	0	0	-0.0870632	-0.0614631	0	0	0	0	0	0	0	0	0	0	0	0	0	0	0	0	0	0	0	0	0	0	0	0	0	0	0	0	-0.0648117	0	0	0	0.292844	0	0	-0.172252	0	0	-0.336884	-0.87542	0	0	0	-0.0142733	0	0	0	0	0	0	0	0	0	0	0	0.317419	0	0	0	0.31791	0	0	0	0	-0.097678	0	0	0	0	0	0	0	0	0	0	0	0	0.122567	0	0	0	0.209726	0	0	0	0	0	0	0	0	0	0	0	0	0	0	0	0	0	0	0	-0.12123	0	0	-0.692226	0	0	0	0	0	-0.189868	0	0	0	0	0.357022	0	0	0	0	0	0	0.252608	0	0	0	0	0	0	0	0	0	0	0	0	0	0	0	0	0	0	0	0	0.0096944	0	0	0	0	0	0	0	0	0.760138	0	0.471414	0	0	0	0	0	0	-0.28898	0	0.0674222	0	0	0.133751	0	0	-0.113919	0	0	0	0	0	0	-0.0939521	0	0	0.048784	0	0	0	0.0739132	0	0	0	0	0	0	0	-0.0768068	0	0	0	0	0	0	0	0	0	0	0	0	0	0	0	0	0	0	0	0	0	0	0.153661	0	0	0	0.645669	0.334577	0	0	0	0.0793513	0	0	0	0	0	0	0	0	0	-0.104397	0	0	-0.433812	0	0	0	0	0.273301	0	0	0	0	0.0131506	0	0	0.00401516	0	0	0.0648552	0	0	0	0	0	0	0	0	0	0	0	0	0	0	0	0	0	0	0	0	0	-0.608914	0	0	0	0	0	0	-0.047927	0	0.201555	0	0.389743	0	0	0	0	0.598579	0	0	0	0.043131	0	0	0	0	0	0	0	0	-0.0132482	0	0	0	0	0	0	0	0	0	0	-0.0675091	0	0	0	0	0	0	0	0	0	0	0	0	0.153881	0.344549	0	0	0	0	0	0	0	0	0	-0.0861557	0	0	0	0	0	0	0	0.0375892	0	-0.0915686	0	0	0	0	0	0	0	0	0	-0.34585	0.26679	0	0	0	0	0	0.150067	0	0	0	0	0	0	0	0	0	0	0	0	0	0	0	0	0	0	0	0	0	0	0	0	0	0	0	0	0.123068	0	0	0	0	0.427869	0	0	0	0.312208	0	0.101657	0	0	0	0	0	0	0	0	0	0.174876	0	0.100359	0	0	0	0	0	0	0	0	0	0	0	0	0	0	0	0	0	0	0	-0.264147	0	0	0.253413	0	0	0	0	0	0	0	0	0	0	0	0	0	0	0	0	0.00532326	0	0	0	0	0	0	0	0	0	-0.0481855	0	0	0.102309	-0.299284	0	0	0	0	0	0	0	0	-0.138432	0	0	0	0	0	0	0.141435	-0.23716	0	0.00383649	0	0	0	0	0	-0.0417028	0	0	0	0	0	0	0	0	0	0	0	0	0	-0.267038	0	0	0	0	0	0	0	0	0	0	0	0	0	0.232176	0	0	0.00486299	0.549591	-0.0509651	0	0	0	0.202961	0	0	-0.216325	-0.294002	0	0	-0.0470893	0	0	0	0	0	0	0	0	0	0	0	0	0	0	0	0	0	0	0	0	0	0	0	0	0	0.214479	0	0	0	0	0	0	0	0	0.455313	0	-0.278183	0	0	0	0	0	0	0	0	0	0	0	0	0	-0.0803307	0	0	0	0	0	0.0161681	0.0743147	0	0	-0.140713	-0.0800905	0	0	-0.183765	0	0	0	0	0	-0.314345	0	0	0	0.0575575	0	0	0	0	0	0.181728	0	0	0	0	0	0	0.0126684	0	0.51548	0	0	0	0	0	0	0	-0.10988	0	0	0	-0.182852	0	0	0	0	0	0	0	0	0.0415634	-0.494932	0.347094	0	0.110972	0	0	0.24949	0	0	0	0	0	0	0	0	0	0	0	0	0	0	0	0	0	0	0	0	0	0	0	0	0	0	0	0	0	0	0	0	0	0	0	0	0	0	0	0	0	0	0	0	0	0	0	0	0	-0.0874767	0	0	0	0	-0.140932	0	0	0	0	0	0	0	0	0	0	0	0	0	0	0	0	0	0	0	0	0	-0.0149711	0	0	0	0	0	0	0	0	0	0	0	-0.153302	0	0	0	0	0	0	0	0	0	0.198786	0.114098	0.214212	0	0	0	0	0	0	0	0.0568436	0.325039	0	0	0	-0.0959801	0	0	0	0	0	0	0	0	0	0	0.413634	0	0	0	0	0	0	0	0	0	-0.0454228	0	0	-0.279128	0	-0.0916797	0	0	0	0	0	0	0.000797978	0	0	0	0	-0.231465	-0.148156	0	-0.34833	0	0	0	0	0	0	0	0	0	0.277344	0	0	-0.260526	0	0	0	0	0	0	0	0	0	0.540925	0	0	0	0	0	0	0	0.154603	0	0	-0.0104152	0.13597	-0.316097	0	-0.245498	0	0	0	0	-0.0936218	0	0	0	-0.0523852	0	0	0	0	0	0	0	0	0	-0.266327	0	-0.054918	0	0	0.342556	-0.634418	0	0	0	0	0	0	0	0.187706	0	0	0	0	0	0	0	0	0	0	0	0	0	0.0492055	0	0	0	0	0	0.098518	0.249142	0	0	0	0	0	0	0	0	0	0	0	0	0	0	0	0	0	0	0	-0.210273	0	0	0	0	0	0	0	0	0	0.397122	0	-0.135644	0	0	0	0	0	0	0	0	0	0	0	0	0	-0.112485	0	0	0	0	0	0	0	0	0	0	0	0	-0.0343158	0	0	-0.00481509	0	0	0	0	0	0	0	0	0	0	0	-0.00520046	0	0.0855396	0	0	0	0	0.119483	0	0	0	-0.00703174	0	0	0	0	0	0.0956383	0	0	0	0	0	0	0	0	0	0	0	0	0	0	0	0	0	0	0	0.237005	0	0.286837	0	0	0.0383809	0	-0.0329412	0	0	0	0	0	0	0	0	0	0	-0.250816	0.30957	-0.042727	0	0	0	0	-0.385616	0	0	0	0	0	0	0	0	0	0	0	0	0	-0.133766	0	0	0	0	-0.236305	0	0	0	0	0	0	0	0	0	0	0	0	0	0	0	0	0	0	0	0	0	0	0	0	-0.394334	0.408459	0	0	0	0	0	0	0	0	0	0	0.0206795	0	0	0	0	0	0	0	0	0	0	0.132601	0	0	0	0	0.545192	0	0	0	0	0.312877	0	0	0.0359676	0	0	0	0	0	0	-0.238156	-0.334453	0	0	0	0	0.143577	0	0	-0.334468	0	0	0	0	0	0	0	-0.340695	0	0	0	0	0	0	0	0	0	0	-0.011383	0	0	0	0	0	0	0	0.0847968	0	0	0	0	0	0	0	0	-0.0701111	-0.00453416	0	0	0	0	0	0	0	-0.0401171	0	0	0	0	0	0	0.385773	0	0	0	0	0	0	0	0	0	0	0	0	0	0	0.279545	0	0	-0.0885222	0	0	0	0	0	0	0	0	0	-0.390966	0	0	0	0.280544	0	0	0	0	0	0	0	0	0	0	0	0	0	0	0	0	0	0	0	0	0	0	0.173185	0	0	0	0	-0.0902314	0.345659	0.141121	0	-0.243741	0	0	-0.0598496	0	0	0	0	0	0	0	0	0	0	0	0	0	0	0	-0.43086	0	0	0	0	0	0	0	0	0	0	0	0	0	0	0	0	0	0	0	0	0	0	-0.213818	0	0	0	-0.160371	0	0	0	0	0	0	0	0	0.526806	0	0.0743281	0	0	0	0	0	0.477675	0	0.0993245	0	0	0.196417	0	0	0	0	-0.505267	0	0	0	0	-0.131106	0	0	0	0	0	0.368715	0	0	0	0	0.0786101	-0.086427	0	0.455002	0	0.30408	0.482019	0	0.442145	0	-0.408964	0	0	0	0	0	0	-0.281507	0	-0.423838	0	0	0.214055	0	0	0	0	-0.00897482	0	0	0	0.287899	0	0.110828	0	0	0.0551571	0	0	0	0	-0.0756531	0.0135121	0	0	0	0	0	0	0	0	0	0	0	0.284951	0	0	0.370081	0	0	0.184656	0	0	0.453767	0	0	0	0	0	0	0	0	0	0	0	0	-0.0256271	0	0	0.232088	-0.229331	0	0	0	0	0	0	0	0	0	0	0	0	0	0	0	-0.113188	0	0	0.304758	0	0	0	0	0	0	0	0	0	0	0	0	0	0	0	0	0.448029	0	0	0	0	0	0	0	0	0	0	-0.177862	0	0	-0.528243	0	0	0.0443708	0	0.120222	0	0	0	0	0	0.0933947	-0.128068	0	0	0	0	0	0	0	0	0	0	0	0	0	0	0	0	0	0	0	-0.0233774	0	0	0	0	0	0	0	0	0	-0.410382	0	0	0	0	0	0.112792	0	0	0	0	0	0	0	0.0067542	0	0	0	0	-0.109613	0	0	0	0	0	0	0	0.325057	0	0	0	0	0	0	0	0	0	0	0	0	0	0	0	0.410582	0	0	0	0	0	0	0	0	0	0	0	0	0	0	-0.163562	0	0	0	0	0.300939	0	0	0	0	0	0.15543	0.126467	0.132658	0	0	0	0	0.19598	0	0	0	0	0	-0.553193	-0.305388	0	0	0	0	0	0	0	0	0	0	-0.294929	0	0	0	0	0	-0.0891451	0	0	0	-0.071357	0.14546	0	0	0	0	0	0	0	0	0	0	0	0	0	0	0	0	-0.00805459	0.0159249	0	0	-0.213317	0	0	-0.599296	0	0	0	0	0	-0.0461217	0	0	0	0	0	0	0	0.475219	0	0	0	0	0	0	0	0	0	0	0	0	0	0	0	0	0	0	0	0	0	0	-0.545094	-0.305777	-0.159452	0	0	0	0	0	0	0	0	0	0	0	0	0	0	0	0.0621252	0	0	0	0	0	0	0	0.496768	0	0	0	0	-0.215487	0	0	0	0	0	0	0	0	0	0.0677224	0	0	0	0	0	0	0	0	-0.331373	0	0.672608	0	0	0	0	0	0	0	0	0	-0.140521	0	0	0	0.325583	0	0	0	0	0	0	0	0	0	0	-0.0912239	0	0	0	0	0	0	0	0	0	0	0	0	0	0	0	0	0	0	0.511309	0	0	0	-0.010964	0	0	-0.127272	-0.0780843	0	0	0	0	0	-0.0432984	0.226032	0	0	0	0	0	0	0	0	0	0	0	0	0	0	0	0	0	0	0	0	0	0	-0.0279251	0	0	0	0	-0.0271201	0.21011	0	0	-0.296179	0	0	0	0.16051	0	0	0	0	0	0	0	0	0.291449	0	0	0	0	0.0221549	0	0	0	0	0	-0.336965	0	0	0	0	0	0	0	-0.173525	0	0	0	0	0	0	0	0	0	0	0	0	0	0	0	0	0	-0.234629	0	0	0	0	0	0	0	0	0	0	0	0	0	0	0	0	0	0	0	0	0	0	0	-0.314158	0.20714	0	0	0	0	0.0435218	0.0640586	0	0	0	0.0285727	0	0	0	0	0.264407	0	0	0.337323	0	0.071346	0	0	0	0	0	0	-0.354302	0.0655848	0	0	0	-0.0055766	0	0	0	0.0211161	-0.146236	0	0	-0.245905	0	0	0	0	0	0	0	0	-0.13438	0	0.360274	0	0	0	0	0	0	0	0	0.0685451	0	0	0	0.302412	0	0	0	0	0	0	0	0	0	0	-0.0639685	0.196677	0	0	0	0	0.0647558	0	0	0	0	0	0	0	0	0	0	0	0	0.0110221	0	0	0	0	0	0	0	0	0	0	0	0	0	0	0	0	0	0	-0.100916	0	0	0	0	0	0	0	0	0	0	0	0	0.0796312	0	0	0	0	-0.132956	0	0	0	0	0	0	0	0	0	0	0	0	0	0	0	0.244685	0	0	0.00994878	0	0	0	0	0	0	0	0	0	0.00954138	-0.0905238	0	-0.268348	0	0	0	0	0.0706786	0	0	0	0	0	0.107735	0	0	0.240495	-0.072134	0	0.42708	0	0	-0.0568977	0	0	0	-0.0626306	0	0	0	0	0	0.166082	0	0	0	0	0	0	0	0	0	0	0	0	0	0	0	0	0.0453121	0	0	-0.66024	0.406304	0	0	0	0.532635	0	0	0	0	0	0	0	0	0	0	0	0.404494	0	0	0	0	0	0	0	0	0.241283	0	0	-0.0493632	0	0	0	0	0	0	0	0	0	0	0	0	0	0	0	0	0	0	0	0.332029	0	0	0	0	-0.802452	-0.137986	0	0	0	0	0.29384	0	0	0.181294	0	0	0	0	0	0	0.0458061	0	0	0	0	-0.0349411	0	0	0	0	0	0	0	-0.433111	0	0	0	0	0	0	0	0.158796	0	-0.227799	0	-0.232252	-0.056437	0	0	0	0	0	0	0	0	0	0	0	0	0	0	-0.260959	0	0	0	0	0	0	0	0	0	0	0	0.0176229	0	0	-0.00806394	0	0	0.0483817	0.366979	0	-0.0254765	0	0	0	0	0	0	0	0.121706	0	0.205822	0	0	0	0.216652	0	0	0	0	0	0	0	0	0.448348	0	0	0.501719	0	0	0	0	0	0	0	0	0	0	0	0	0	0	0	0	0	0	0	0	0	0	0	0	0	-0.0859305	-0.0278491	0	0	0	0	0	0	0	0	0	0	0	0	0	0	0	0	0	0	0	0	0	0	0	0	-0.483124	0	0	0	0.124595	0	0	0	0	0	0	0	0	0	0	0	0.379123	0	0	0	0	0	0	0	0	0.0100394	0	0	0	0	0	0	0	0	0	0	0	0	0	0	0	0	0	0	0	0	0	-0.375154	0	0	0	-0.0594619	0.0573323	0	0.0190527	0	0	-0.425857	0	0	0	0	0	0	0	-0.0778914	0	0	0	0	0	0	0	0	0	0	0	0	0.145128	0	0	0	0	0	0	0	0	0	0	0	0	0	0	0	0	0.560506	0	0	0	0.0397567	0	0	-0.0792169	0	0	0	0	0	0	0	0	0	0	0	0	0	0	0	0.0460499	0	0	0	0	0	0	0	0	0	0	0.467953	0	0	0	-0.0538391	0	0	0	0	-0.296687	0	0.0262193	0	0.0286846	0	0.043157	0	0	0	0	0	0	0	0	0	0	0	0	0	0	0	0	0	0	0	0	0.00620702	0	0	0	0	0	0	0	0	0	0	0	0	0	0	0	0	0	0	0	0	0	0	0	0	0	0	0	0	0	0	0	0	0	0	0	0	0	0	0	-0.0718197	0	0	0	0	0	0	0	0	0	0	0	-0.247807	0	0	0	0	0	0	0	0	0	0	0	0	0	0	-0.725933	0	-0.0520467	0	0	0	0	0	0	0	-0.606035	0	0	0	0	0	0.0830205	0	0	0	0	0	0	0	0	0	0	0	0	0.271479	0	0	0	0	0	0	-0.228684	0.110497	0	0	0	0	0	0	0	0	0	0	0.565359	0	0	0.500032	0	0	0	0	0	0	0	0	0.118769	0.0409936	0	0	0	0	0	0	0	-0.0926156	0	0	0	0	0	0	0	0	0	0	0	0	0	0	0	0	0.0750102	0	0	0	0	0	0	0	0	-0.268152	0	0	0	0	0.259406	0	0	0.202144	0	0	0	0	0	0	-0.0887976	0.082622	0	0	0	0	0	0	0	-0.434637	0	0	0	0	0	0	0	0	0	0	0	0	0	0	-0.0128776	0	0	0	0	0	0.10889	0	0	0	0	0	0	0	0	0	0	0	0	0	0.227904	0	0	0	0	0	0.289106	0	0	0	0	0.0436938	0	-0.249299	0.335337	0	0	0	0	0	0	0	0	0	-0.59129	0	-0.185803	0	0	0	0	0.0156009	0	0	0	0	0	0	0	0.107359	0	0	0	0	0	0	0	0	-0.00344309	0	0	0	0	0	0	0	0	0	0	0	0	0	0	0	0	0	0	0	0	0	0	0	0	0	0.0399309	0	0	0	0	0	0	0	0	0	0	0	0	0	0	0	0	0	0	0	0	0	0	0	0	0	0	-0.590448	0	0	0	0	0.31667	0	0	-0.148724	0	0	0	0	0	0	0	0	0	0	0	0	0	0	0	-0.415565	0	0	0	0	0.224484	0.763658	0	0	0	0	0	0	0	0	0	0	0	0	0	0	0	0	0	-0.48094	0	-0.0978871	0	0	0.32277	0	0	0.130641	0	0	0.136896	0	0	0	0	-0.00277015	0	0	0	0	0	0	0	0	0	0	0	-0.290822	-0.132316	0	0	-0.14474	-0.0856969	0	0	0	0	0	0	0	0	0	0	0	0	0	0	0	0	0	0	0	0	0	0	0	0	0	0	0	0	0	0	0	0	0	0	0	0	0	0	0	0	0	0	-0.146435	-0.0257606	0	0	0.508445	0.114603	0	0	0	0	0.0830793	0	0	0	0	0	0	0	0	0.0519929	0	0	0	0	0	0	0.402954	0	0	0.121794	0	0	0	0	0	0	0	0	-0.685246	0	0	0	0.277076	0	-0.0533739	0	0	0	0	0	0	0	0	0	0	0	0	0	0	0	0	0	0	0	0	0.141817	0	0	0	0	0	0	0	0	0	0	0	0	0	0	0	0	0.492561	0	0	0	0	0	0	0	0	0	0	0	0	0	0	0	0	0	0	0	0	0	0	0	0	0	0	0.441617	0	0	0	0	0	-0.123165	0	0	0	0.670708	-0.119539	0	0	0	-0.0329622	0	-0.236562	0	0	0	0	0	0	0	0	0	0	0	0	0	-0.18409	0	0	0	0.281934	0	0	0	0	0	0	0	0	-0.335218	0	0	0	0	0	0	0	-0.00723047	0	0	0	0	0	0	0	0	0	0	0	0	0.0293168	0	0	0	0	0	0	0	0.234936	-0.357071	0	0	0	0	0	0	-0.108447	0.220059	0	0	0.392305	0	0	0	0	0	0	0	0	0	0	0	0.00953881	0	0	0	0	0	0	0	0.282325	0.262727	0	0.790192	0	-0.217225	0	0	0	-0.140792	0	0	0	0	0	0	0	0	0.346006	0	0	0	0	0	0	0	0	0	0	0	0	0	0.164388	0.00226906	0.124303	0.0802693	0.189585	0	0	0	0.20143	-0.475145	-0.227989	0	0.131671	0	0	0	0	0	0	0	0	0	0	0	0	0	-0.120121	-0.283714	0	0	0	0	0	0	0	0	0	0	0	0	0	0	0	0	0	0	0.132376	0.0700894	0	-0.0170411	0	0	0	0	0	0	-0.195762	0	0	0	0	0	0	0	0	0	0	0	-0.3176	0	-0.463974	-0.105508	0	0	0	-0.469748	0	0	0	0	0	0	-0.100538	0	0	0	0	0	0	0	-0.00111317	0	-0.28829	0	0	0	0	0	0	0	0	0	0	0	0	0	0	0	0	0	0	0	0	0	0	0	0	0	0	0	0	-0.0459423	0.144269	0	0	0	-0.187074	0	0	0	-0.166059	0	0	0	0	0	0	0	0	0	0.0613402	0	0	0	0	0	0	0	0	0	0	0	0	-0.0116054	0	0	0.0448974	0	0.000921581	0	0	0	0	0	0	0	0	0	0	0	0.0248186	-0.0122128	0	0	-0.293762	0	0	0	0.0474365	0	0	0	0	0	0	0	0	0	0	0	0	0	0	0	0	0	0	0	0	0	-0.361619	0	0	0.123833	0	0	0	-0.452975	0	0	0	0	0	0	0	-0.322528	0	0	0	-0.0738625	0	0	0	0	0	0.0620339	0	0.0344557	0	0	0	0	0	0	0	0	0	0	0	0	0	0	0	0	0	0	0	0	0	0	-0.0726449	0	0	0	0	0	0	0	0	0	0	0.162905	0	0	0	0.206624	0.13866	0.374354	0	0	0	0	0	0	0	0	0	0	0	0	0	0	0	0	0	0	0	0	0	0	0	0	0	-0.265862	0	0	0	0	0	0	0	0	0	0	0	0	0	0	0	0	0.121285	0	-0.0492338	0	0	0	0	0	0	0	0	0	0.175916	0	0	0	0	0	0	0.155444	0	0	0	0	0	-0.34257	0	0	0	0	0	0	0	0.0478412	-0.173578	0	0	0	0	0	0	0	0	0	-0.0632381	0	0	0	0	0	0	0	0	0	0	0	0	0	0	0	0	0	-0.0159545	0	0	0	0	0	0	0	0	0	0	-0.430921	-0.187114	0	0.172118	0	0	0	0.142059	0	0	0	0	0	0	0	0	0	0	0	0	0	0	0	0	0	0	0	0	0	0	0	0	0	0	-0.140814	0	0	0	0	0	0.268824	0	-0.19032	0	0	0	0	0	0	0	0	-0.0435691	0	0	-0.436302	0	0	0	0	0	0	0	0	0	0	0	0	0.0786891	0	-0.0177521	0	0	0	0	0	0	0	0	0	-0.0882925	0	0	0	0	0	0	0	0	0	0	0	0	0	-0.037756	0	-0.280471	0	0	0	0	0	-0.0480714	0	-0.0734012	0	-0.159839	-0.0681355	0.619386	0	0	0	0	0	0	0	0	0	0	0	0	0	0	0	0	0	0.0034264	0	0	0	0	0	0	0	0	0	0	0	0	0	0	0	0	0	0	0	0	0	0	0	0	0	0	0	0	0	0	0	0	0	0	0	0	-0.210195	0	0	0	0	0	0	0	0	0	0	0	0	0	0	0	-0.0649246	0	0	0	0	0	0	0	0	0	0.0987997	0	0	0	0	0	0	0	0	0	0	0	0	0	0	0	0	0.323769	0	0	0	0	0	-0.15239	0.236588	0	0	0.418107	0	0	0	0	0	0	0	0	0.197156	0	0	0	0	0.136148	0	0	0	0	0	0	0	0	0	0	0	-0.0554429	0	0	-0.126689	0	-0.172793	0	0	0	0	0	0	0.0405845	0.154985	0	0	-0.370473	0	0	0	0	0	0	0	0	0	0	0	0	0	0	0	0	0	0	0	0	0	0	0	0	0	0	-0.196194	0	-0.0684478	0	0	0	0	0	0	0.0440149	0	0	0	0	-0.0279639	0	0	0	0	0.193277	0	0	0	0	0	0	0	0	0	0	0.0386469	0	-0.0803241	0	0	0	0	0	0	0	0	0	0	0	0	0	0	0.0171768	0	0	0	0	0	0	0	0	0	0	0	0	0	-0.636578	0	0	0.025213	0	0	0	0	0	0	0	0	0	0	0	0	0	-0.0614315	0.423048	0	-0.269971	0	-0.528116	0	0	0	0.388644	0	0	0	0	0.0653816	0.0201526	0	0	0	0	0	0	0	0	0	0	0	0	0	0	0	0	0	0	0	0	0.165649	-0.0412366	0	0	0	0	0	0	0	0	0	-0.553098	0	0	0.466707	0	0	0	0	0	0	0	0	0	0	0	0	0	0.225895	0	0	0	0.218573	0	0	0	0	0	0	-0.11681	-0.104194	0	0	0	0.65319	0	0	0	0	0	0	0	0	0	0.514532	0	0	0	0	-0.347727	0	0.0957353	0	0	0	0	0	0	0	0	0	0	-0.301655	0	-0.0228202	0	0	0	0	0	0	0	0	0	-0.771285	0	0	0	0	-0.441108	-0.51819	0	0	0	0	0	0	0.0161192	-0.0294228	0	0	0	0	0	0	0	0	0	0	0	0	0	0	0	0	0	0	0	0	-0.0659679	0	0	0	0	0	0	0	0	-0.30896	0	0	0	0	0	0	-0.446896	0.0145126	0	0	0	0	0	0	0	-0.00790307	0	0.116977	0	0	0	0	0	0	0	0	0	0	0	0	0	0	-0.455605	0	0	0	0	0	0	0	0	0	0.0199251	0	0	0	0	0	0	0	0	0	0.00260057	0	0.214366	0	0	0	0.0899118	0	-0.554318	0	0.127153	0	0	0	0	0.243286	0	0.154231	0	0	0	0	0	0	0	0.625638	0	0	0	0	0	0	0	0	0	0	-0.166714	0	0	0	-0.0567771	0	-0.183829	0	0	0	0	0	0	0	0	0.0995586	0	0	0	0	0	0	0	0	0	0	0	0	0	0	0	0	0	0	0	0	0.227522	0	0	0	0	0	0	0	0	0	0	0	0	0	0	0	0	0	0	0	0	0	0	0	-0.176308	0	0	0	0	0	0	0	0	-0.0264129	0	0	0	0	0	0	0	0	0	0	0	0	0	0	0	0	0	0	0	-0.283045	0	0	0	-0.0987616	0	0	0	0	0.242867	0	0	0	0	0	0	0	0	0	0	0	0	0	0	0	0	0	0.0517622	0	0	0	0	0	0.609733	0	0	0	0	0	0	0	0	0.0271118	0	0	0	0	0	-0.251176	0	0.127364	0	0	0	0	0	0	0	0	0	0	0	0	0	0	0	0	0	0	0	0	0	0	0	0	0	0	0	0	0	0	0	0	0	-0.350508	0	0	0	0	0	0	0	0	0	0.662048	0	0	0	0.251492	0	0.398337	0	0	0	0	0	0	-0.0665322	0	0	0	0	0	0	0	0	0.465379	0	0	0	0	0	0	0	0	0	0	0	0	0	0	0	0	0	0	0	0.0981147	0	0	0.241926	0	0.088213	0	0	0	0	0	0	0	0	0	0	0	0	0	0	0	0	0	0	0	0	0	0	0	0	0	0	0	0	0.00434655	-0.211032	0	0	0	0	0	0	0	0	0	0	0	0	-0.167644	0	0	0	-0.252089	0	0	0	0	0	0	0	0	0	-0.115656	0	0	0	0	0	0	0.498457	0	0	0	0	0	0	0.08216	0.024997	0	0	0	0	0	0	0	0	-0.271716	0.0672924	0	0	0	0	0	0	0	0	0	0	0.537249	0	0	0	0	0	0	-0.0229236	0	0	0	0.329051	0	0	0	0	0	0	0	0.00109191	0	-0.399451	0	0	0	0.268332	0.496596	0	0	0	0.0607049	0	0	0.147016	0	0	0	0	0	0	0	0	0	0	0	0.24318	0	0	0	0.0204375	0.537162	0	0	0	0	0.221512	0	0	0	0	0	0	0	0	0	0	0	0	0	0	0.0422144	0	0	0	0	0	0	0	0	0	0	0	0	0	0.40417	0	0	0	0	0	0	0	0	0	0	0	0	0	0.104847	0	0	0	0	0	0.0254624	0	0	-0.337566	0	0	0	0	0	0	0	0.365882	0	0	-0.322845	0	0	0	0	0	0	0	0	0	0	0	0	0	0	0.25381	0	-0.235688	0	0	0	0	0	0	0	0	0	0	0	0	0	0	-0.0648393	0	0	0	0	0	0	0	0	-0.643233	0	0	0	0	0	0	0	0	0	0	0.506013	0	-0.212608	0	0	0	-0.324782	0	0	0	0	0	0	-0.00833354	0	0	0	0	0	0	0	0	0	0.726313	0	0	-0.256893	0	0	0	0	0	0	0	-0.51487	-0.0637575	0.3684	0	0	0	0	-0.0396989	0	0	0	0	0	0	0	0	0	0	0	0	0	0	0	0	0	0	0	0	0	0	0	0.133752	0	0	0	0	0	0	0	0.119546	0	0	0	-0.822488	0	0	-0.0338786	0	0	0	0	0	0	0	0	0	0	-0.261059	0	0.375189	0	0	-0.199662	0.0633407	0	0	0	0	0	0	0	0.227737	0.0889353	0	0	0	0	0	0	0	-0.0108753	0	0.2286	0	0	0.0349077	0	0	0	0	-0.386099	0.316709	0	0	0	0	0	0	0	0	0	0	0	0	0	0	0	0	0	0	0	0	0	0	0	0	0	0	0.0166008	0	0	-0.387118	0	-0.113374	0	-0.197511	0	0	0	0	0	0	0	0	0.790661	0	0	0	-0.131907	0	0	0	0	0	0	0	0	0	0	-0.00470215	0	0	0	0	0	0	0	0	0	0	0	0	0	0	0	0	-0.151324	0	0	0	0	0.373943	0	0	0	0	0.0923415	0	0	0	0.0943989	0	0	0	0	0	0	0	0	0	0	0	0	0	-0.125016	0	0	-0.182986	0	0	0	0	0	0	0	0	0	0	-0.11997	0	0	0	0	0	0	0.59361	0	0	0	-0.570291	0	0	0	0	0	0	0	0	-0.428197	0	0	0	0	0	-0.164706	0.0926167	0	0	0	0	0	0	0	0	0	0	-0.178895	-0.649148	0	0	0	0	-0.025836	0	0	-0.353435	0	0	0.211001	0	0	0	0	0	0	0	0	0	0	0	0.21423	0	0	0	0	0	0	-0.122634	0	0	0	0	0	0	0	0	0	0	0	0	0	0	0	0	-0.0251294	0	0	0	0	0	0	0	0	0	0.131753	0	0	0	0	0	0	-0.155208	0	0	0	0	0	0	0	0	0	0	0	0.00564349	0	0	0	0	0.0033873	-0.127386	0	0	0	0	0	0	0	0.0308186	0	0	0	0	0	0	0	0	0	0	0	0.126814	0	0	-0.310972	0	0	0	0	0.102927	0	0	0	0	0.0126518	0	0	-0.269066	0	0.121924	0	0.455415	0	0	0	0	0	0.384513	0	0	0	0.121476	0	0	0	0	0	0	0	-0.391381	-0.177855	0	0	0.0642833	0	0	0	0	0	0	0	0	0	0	0	0	0	0	0	-0.48256	0	0	0	0	0	0	0	0.227443	0.378765	0	0	0	0	0	0	0	0	0	0	0.405582	0	0	0	0	-0.358622	0	0	0	0	0	-0.198913	0	0	0	0	0	-0.198136	0	0.15869	0	0	0	0	0.266461	0	0	0.0410848	0	0	0	0	0	0	0	0	0	0	0	0	-0.643222	0	0	0	0	0	0	0	0	0	0	0	0	0	0.047586	0	0	0	0	-0.642728	-0.301697	0	0	0.190759	0	0	-0.0807548	0	0	0	0	0	-0.242658	0	0	-0.0475261	0	0.522991	0	0	-0.40693	0	-0.0910818	0	0	0	0	0	-0.129539	0	0	0	0	0	0.10503	0	0	-0.574616	0	0	0	0	0	0	0	0	-0.0357357	0	0	0	0	0	0	0	0	0	0	0.572552	0	0	0	0	0	0	-0.0216133	0.315295	0	0	0	-0.283339	0.374531	0.0991941	0	-0.234445	0	0	0	0	-0.0862746	0	0	0	0	0.0175923	0	0	0	0	0	0	0.412333	0	0	0	0.349688	0.0430477	0	0	0	0	0.431382	0	0	0	0	0	0	0	0	0	0	-0.223628	0.563511	0	0	0	0	0	0	-0.31589	0	0	0	0	0	-0.559198	0	0	0	0	0	0	0	0	0	0.379369	0.0270755	0.109161	0	0	0	0	-0.242335	0	0	0	0	0	0.0559121	-0.134104	0	-0.119476	0	0	0	-0.0188252	0	0	0	0	0	0	0.0777164	0	0	0	0	0	0	0	0	0	0	0.254003	0	0	0	0	0	0	0	0	0	0	0	0	0	-0.286222	0	0	0.11046	0	0	0	0	0	0	0	0	-0.200786	0	0	0	0	0	0	0	0	0	0	0	0	0	0	0	0	0	0	0	0	0	0	0	0	0	0.0135861	0	0	0	0	0	0	0	0	0	0	0	0	0	0	0	0	0	0	0	0	0	0	0	0	-0.077766	0.0701085	0	0	0	0	0	0	0	0	-0.23198	0	0	0	0	0	0	0	0	0	0.0856803	0	0	0	0	0	0	0	0.283253	0	0	0	0	-0.050361	0	0	0	0	0	0	0	0	0	0	0	0	0	0	0	0	0	0	0	0	-0.0760667	0	0	0	0	0	0	0	0	0	0	0	0	0	0	0	0	0	-0.0980897	0	0	0	0	0	0	0	0	0	-0.0286308	0	0	0	0	0.0179131	0	0	0	0	0	0	0	0	0	0	0	0	0	0	0	0	0	0	0	0	0	0	0	0	-0.201151	0	0	0	0	0	0	0	0	-0.0717161	0	0	0	0	0	0	0	0	0	0	0	-0.0493071	0	0	0	0	0	0	0	0.0710263	0	0.231099	0	0.410104	0	0	0	0	0	0	-0.345744	0	0	0	0	0	0	0	0	0	0	0	0	0	0	0	0	0	0	0	-0.00203581	0	0	0	0	0	0	0	0	0	0.289187	0	0	-0.443336	0	0	0	0.19385	0	0	0	0	0	0	0.36388	0	0	0	0	0	0	0	0	0	0	0	0	0	0	0	0	0	0	0	0	0	0	0	-0.174979	0	0	0	0	0	0	0	0	0	0	0	0	0	0	0	0	0	0.232895	0	-0.00861422	0	0	0	0	0	0	0	0	0	0	0	0.00634356	0	0	-0.235205	0	0	0	0	0	0	0.70291	0	0	0	0.398	0	0	0	0	0	0	0	0	0	0	0	0	0	0	0	0	0	0	0	0	0	0	0	0	0.00269912	0	0	0	0	0	0	0	0	0	0	0	0	0	0	0	0	0	0	0	0	0	0	0	0	0	0	0	0	0	0	0	0	0	0	0.167727	0	0	0	0	0	0	0	0	0	-0.025137	0	0	-0.0590272	0	0	0	0	0	0	0	0	0	0	0	0	0.125993	0	0	0	0	0.26265	0	0	0	0	0	0	0	0	0	0	0	0	0	0	0.0980636	0	0	0	0	0.619567	0	-0.38542	0	0	0	-0.102147	0	0	0	0	-0.229536	0	0	-0.125442	0	0	0	0	0	0	0	0	0	0	0.113296	0	0	0	-0.287135	0	0	0	0	0	0	-0.329367	0	0	0	0	-0.160564	0	0	0	0	-0.353217	0	0	0	0	0	0	0	0	0	0	0.0858388	0	0	0	0	0	0	0	0.142033	0	0.252309	0	0	0	0	0	0	0	0	0	0	0	0	-0.0893704	0	0	0	0.372176	0	0	0	0	0	0	-0.345439	0	0	0	0	0	0	0	0	0.0238147	0	0	0	0	0	0	0	0	-0.155885	-0.38574	0	0	0	0	0	0	0	0	0	0.0157489	0	0	-0.11498	0	0	0	0	0	0	0	0	0	0	0	0	0	0	0.0125841	0	0	0	0	0	0	0	0	0	-0.0399752	0	0	0	0	0	0	0	0	-0.0795808	0	0	0	0	0	0	0	0	0	0	0	0	0.121876	0	0	0	0	0	0	0	0	0	0	0	0	0	0	-0.386466	0	0	0	0	0	0	0	0	0	0	0	0	0	0	0	-0.0682909	0	0	0	0	0	0	0	0	0	-0.0600107	0	0	0	0	0	0	0	0	0	0	0	0	0	0	0.511083	0	-0.284198	0	0	0	-0.296507	0	-0.54465	0	0	-0.0443692	0	0	-0.316426	0	0	0	0	0	0	0	0	0	0	0	-0.128064	0	0	0	0	0	0	0	0	0	0	0	0	0	0	0	0	0	0	0	0	0	0	0	0	-0.0104788	0	0	0	0.028719	0	0	0	0	0	0	0	0	0	0	0	0	0	0	0	0	0	0	0	0	-0.159014	0	0	0	-0.0243497	0	0	0	0	0	0	0.264417	-0.0154259	0	0	0.150976	0	0	0.256797	0	0	0	0	0	0	0.418305	0.494367	0	0	0	0	-0.173227	0	0	0	0	0	0	0	0	0	0	0	0	0	0	0	0	0	0	0	0	0	0	-0.195199	0	0	0	0	0	0	-0.0433722	0	0	0	0	0	0	0	0	0.712316	0	0	0	-0.031903	0	0	0	0	0	0	0	0	0	0	0	0.13614	0	0.00235243	-0.0874843	0	0	0	0	0	0.0632919	0	0	0	-0.0343606	0	0	0	0	0	0.155896	0	0	0	0	0	0	0	0.076185	0	0	0	0	0.0230831	-0.0537218	0	0	-0.092507	0	0	0	0	0	0	0.0823145	0	0	0	0.0851711	0	0	0	0	-0.0120599	0	0	0	0	0	0	0	0	0	0	0	0	0	0	0	0	0.498203	0	0.0267626	0	0	0	0	0	-0.831043	0	0	0	0	0	0	0	-0.312647	-0.10151	0.447431	0	0	0	0	0	0	0	0	0	0	0	0	-0.0856232	-0.039405	0	0	0	0	0	0	0	0	0	0	0	0	0	0	0	0	-0.209458	0	0	0	-0.0277253	0	0	0	0	0	0	0	0	0	0	0	-0.0497581	0	0	0	0	0	0	0	0.0201909	0	0	0	-0.215348	0	0	0	0	0	0	0	0.26947	0	0	-0.0968401	0	0	0	0	0	0	-0.209973	0	0	-0.0419868	0	0	0	0	0	0	0	0	0	0	0	0	0	0	0	0	0	0	0.0238038	0	0	0	0	0	0	0	0	0	0	0	0	0	0	0	0	0	0	0	-0.0759823	0	0	0	0	0	0	0	0	0	-0.310932	0	0	0	0	0	0	0	0	0	0	0	0	0	-0.0168618	0	0	-0.0373193	0	0	0	0	0	-0.371236	0	0	0	0	0	0	0	-0.280251	0	0	0	0	0	0	0	-0.00532725	0.0515005	0.463756	0	0	0	0	0	0	0	0	0	0	0.124845	0	0	0	-0.0420927	0	0.375827	0	0	0	0	0	0	0	0	0	0	0	0	-0.137207	0	0	0	-0.318711	0	0	-0.0124762	0	0	0	-0.0982093	0	0	0	0	0	0	0	0.593789	0	0	0	0	0	0	0	0	0	0	0	0.0886954	0.216718	0	0	0	0	0	0.104602	0	0	0	0	-0.50367	0	0	-0.206632	-0.477075	0	0	0	0	0	0	0	0	0	0	0	0.158993	0	0	0	0	0	0	0.0129462	-0.128753	0	0	0	0	0	0	0	0	0	0	0.283787	0	0.0253271	0	0	0	0	0	0.0125012	0.107779	0	0	0	0	0	0	0	0	0	0	-0.195513	0	0	0	0	0	-0.386642	0	0	0	-0.556598	0	0	0	0.571439	0	-0.356913	0.083825	0	0	0.199483	0	0	0	0	0	0	0	0.0738915	0	0	0	0	0	-0.2463	-0.161355	0	0	0	0	0	0	0	0	0	0	0	0	0	0	0.611045	0	0	0	0	0	-0.395972	0.471595	-0.286906	0	0	0	0.0360097	0	0.141974	0	0	0	0	0	0	-0.0549328	0	0	0	0	0	-0.310249	0	-0.182935	0	0	0	0	0	0	0	0	0	0	0	0	0	0	0	0	0	0	0	0.0210025	0	0	0	0	-0.0357889	0.26057	0	0	0	0	0	0	0	0	0	-0.184485	0	0.246346	0	0	0	0.0714282	0	0	0	0	0	0	0	0	0	-0.0664953	0	0	0	0	0	0	0	0	0	0	0	-0.305397	0	0	0	0	0	0	0	0	-0.00115979	0	0	0	0	0	0	0	0	0	0	0	0	0	0	0	0	0	0	0.387109	0	0.0129442	0	0	0	0	0	0	0	0	0	0	0	0	0	0	0	0	0	0	0	0	0	0.494947	0.737205	0	0	0	0.124062	0	0	0	0	0	0	0	0	0	0.0272729	0	-0.566693	0	0	0	0	0	0	0	0	0	0	0	0	0	0.085451	-0.228128	0	0	0	0	0	0	0	0	0	-0.00786291	0	0	0	-0.108561	0	0	0	0.119452	0	0	0	0	0	0	0	0	0	0.0397066	0	0	-0.059797	0	0	0	-0.292856	0	0	0	0	0	0	0	0.729845	0	-0.0610605	0	0	0	0	0	0	0	0.610242	0	-0.311233	0	0	0	0	0	0	0	-0.702994	0	0	0	0	0	0	0.0542099	0	0	0	0	0	0	0	0	0.344175	0	0	0	0	0	0	0	0	0.208987	0	0.355296	0.0271985	0	0	0	0	0	0	0	0	0	0	0	0	0	0	0	0	0	0.43749	0	0	0	0.362944	0	0	-0.41001	0	0	0	-0.10942	0	0	0.284527	0.506332	0	0	0	0	0	0	0	0	0	0	0	0	0	0.260769	0	0	0	0	0.180862	0	0.0564373	0	0.205919	0	0	0	0.248585	0	0	0	0	0	0	0	0	0	0	0	0	0	0	0	0	-0.0261835	0	0	0	0	0	0	0	0	0	0	0	0	0	0	-0.240809	0	-0.229831	0	0	0	-0.195346	0.0485121	0	0	0	0	0	0	0	0	0	0	0	0	0	0	0	0	0.333679	0	0	0	-0.024929	0	0	0	0	0	0	0	0	0.0720687	0	0	-0.452268	0	0.401827	0	0	0	0	0	0	0	0	0	0	0	0	0.0633422	0	0	0	0	0	0	0	0	0	0	0	0	0	0	0	0	0	0	0	0	0	0	0	0	0	0	0	0	0	0	0	0	0	0	0	0	0	0	0	0	0	0	0	0	0	0	0	0	0	0	0	0	0	0	0	0.133475	0	-0.327724	0	0	0	0	0	0	0	0.129331	0	0	-0.123	0	0	0	-0.13644	0	0.190615	0	0	0	-0.389513	0	0	0	0	0	0	-0.283385	-0.201861	-0.0471422	0	0	0	0	0	0	0.479612	0	-0.116418	0	0.247045	0	0	0	0	0	0	0	0	0	0	-0.0123074	0	0	0	0	0	0	0	0	0	0	0	0	0	0	0	0	0	0	0	0	0	-0.0577871	0	0	0	0	0	0	0	0	0	0	0	0	-0.316561	0	0	0	0.0320998	0	0	0	0	0	0	0	0.307219	0	0	-0.0543862	0	-0.184228	0.427947	0	0.217616	0.629591	0	0	0	0	0	0.0807595	0	0	0	0	0	0	0.69456	0	0	0	0	0	0	0	0	0	0	0	0	0.0456713	0	0	0.353949	0	0	0	0	0	0	0	0	0	0	0	0	0	0	0	0	0	0	0.0185883	0	0	0	0	-0.134482	0	0	0	0	0	0	0	-0.300778	0	0	0	0	0	-0.00082459	0	0	0	-0.35383	0	0	0	0	-0.0965399	0	0	0	0	0	0	0	0	0	-0.162406	0	0	0	0	0	-0.022154	0	-0.041412	0	0	0	0	0	0	0	0	0	0	0	0	0	0.014605	0	0	0	0	0	0	0	0	0	0	0	0	0	0	0.0497478	0	0	0	0	-0.160592	0	0	0	0	0	0	0	0	0	0	0	0	0	0	0	0	0	0	0	0	0	0	0	0	0	0	0	0	0	0	0	0	0	0	0	0	0	0	0.201239	0	0	0.273639	0.336465	0	0	0	0	-0.342448	0	0	0	0	0	0	0	0	0	0	0	0.0871781	0	0	-0.156251	0	0	0.159667	0	0	0.312087	0	0	0	0	0	0	0	0	0	0	0	0	0	0	0	0	0	0	0	0	-0.0988003	0	0	-0.331738	0	0	0	-0.562535	0	0	0	-0.0190483	-0.320097	0	0	-0.0370202	0	0	0	0	0	0	0	0	0	0	0.103953	0	0	0	0	0	0	0	0	0	-0.367342	0	0	0	-0.284341	0.320554	0	0	0	0	0	0	0	0.0823244	0	0.0397432	0	0	0	0	-0.00118867	0	-0.140128	0	0	0	0	0	-0.221259	0	0	0	0	0	0	0	0.35053	0	-0.342576	-0.1412	0	0	0	0.287037	0	0.0033372	0	0	0	0	0	0	0	0	0	0	0	0	0	0	0	0	0	0	0	0	0	0	0	0	0	0	0	0	0	0	0	0	0	0	0	0	-0.152362	0	0	0	0	0	0	0	0	0	-0.0455138	0	0	0	0	0	0	0	0	0	0	0	0	0	0	0	0	0	0	0	0	0	-0.18834	0	0	0	0	0	0	0	0	0	0	0	0	0	0	0	0.146903	0.297624	0.0928803	0	0	0	0	0	0	0	0	0	0	0	-0.186879	0	0	-0.282637	-0.0184131	0	0	-0.0556601	0	0	0	0	0	0	0	0	0	0	0	-0.199143	0	0	0	0	0.228122	0	0	0	0	0	0	0	0	0	0	0	0	0.263341	0	0	0	0	0	0	0	-0.277724	0	-0.154751	0	0	0	0	0.0677328	0	0	0	0	0	0	0	0	0	0	0	0	0	0	-0.0831278	0	0	0.306021	0.166524	0	0	-0.00387924	0	0	0	0	0	0	0	0.108554	0	0	0	0	0	0	0	0	0	0	0	0	-0.0398497	0	-0.0268571	0	0	0	0.351718	0	0	0.00742201	0	0	0	0	0	0	0	0	0	0.14957	0.0985726	0	0.0249774	-0.158286	0	0.276644	0	0	-0.671087	0	0	0	0	0	0	0	0	0	0	0	0	0	0	0.0390202	0	0.175234	0	0	0	0	0	0	0.123599	0.00220768	0	0	0	0	0	0	0.273893	0	0	0	0.236756	-0.192099	0	0	0	0	0	0	0	0	0	0	0.00741951	0	0	0	0	0	0	0	0.095208	0	0	0	0	0	0	0	0	0	0	0	0	0	0	-0.202772	0	0.328138	0	0	0	0	0	0	0.284906	0	0	0	0	0	0	0	0	0	0	0	-0.102422	0	0	0	0.0762933	0.159217	0	0.00629557	0	0	-0.719208	0	0	-0.44483	0	0	0	0	0	0	0	0	0.0804951	0	0	0	0	0	0	0.348394	0	0	0	0.471433	0	0	0	0	0	0	0	0	0	0	0	0	0	0	0	-0.0583505	0	0	0	0	0	0	0	0	0	0	0	0	0	-0.0795728	0	0.271495	0	0	0	0	0	0	0	0	0	0	0	0	0	-0.0174502	0	0	0	0.0732291	0	0	0	0	0	0	0	0.119165	0	0	-0.0475457	0	0	0.0607812	0	0	0	0	0	0	0	-0.159899	0	0.201013	0	0	0	0	0	0	0	0.140245	0	0	0	0	0	0	0	0	0.0199525	-0.0910857	0	0	0	0	0	0	0	0	0	0	0	0	0	0	0	0	0	-0.64571	0	0	0	0	0	0	0	0	0	0	0	0	0	0	0	0	0	0	0	0	0	0	0	0	0	0	0	0	0	0	0	0	0	0	0	-0.0534762	-0.0881035	-0.63588	0	0	0	0	0	0	0.210947	0	0	0.0685581	0	0	0	0	0	-0.165035	0	0	0	0	-0.199508	0	0	0	0	0	0	0	0	-0.188986	0	-0.279149	0	0	0	0	0	0	0	0	-0.325536	-0.0741058	0	0	0	0	0	0	0	0	0	0	0.163197	-0.108202	0.133724	0	0.281257	0	0	0	0	-0.309644	0	0	0	0.198904	0	0	0	0	0	0	0	0	0	0	0	-0.324397	0	0	0	0	-0.589757	0	0.598314	0	0	0	0	0	0	0	0	0	0.130902	0	0	0	0.0655372	0	0	0	0	0	0	0	0	0	0	0	0	0	0	0	0	0	0	0	0	0	0	0	0	0	0	0	0	0	0	0	0	0	0	0	-0.108717	0	0	0	0	0.414338	0.602529	0.0680752	0.165689	0	0	0.0530621	0	0	0	0	-0.056278	0.0252146	0	0	0	0	0	0	0	0	0	0	0.061817	0	0	0	0	0	0	0	0	0	0	0	-0.0261353	0	0	0	0	0	0.170007	0	0	0	0	0	0	0	0	-0.133499	0	-0.027639	0	0	0	0	0	0	-0.113718	0	0	0.439464	0	0	0	0	0	0	0	-0.470589	0	0	0	0	0	0	0	0	0.320526	-0.16403	0	0	0	0	0	-0.103458	0	0	0	0	0	0	0	0.113353	0	0.104512	0	0	0	0	0	0	0	0	0	0	0	0	-0.197227	-0.27735	0	0	0	0	0	0	-0.0292439	0	-0.0851036	0	0	0	0	0	0	0	0.115614	0.429591	0.0273941	0	0.226972	0	0	0.145627	0	0	0.505875	0.13984	0	0.155144	0.173663	0.25948	0.311951	0	0	0.490549	0	0.216473	0	0.238896	0.110426	0.129333	0.154514	0	0.175072	0.194066	0.423169	0.510161	0.0900275	0.392372	0.251765	0.0526061	0	0	0.0808051	0	0.0351729	0	0.0648461	0.297968	0.17829	0.286991	0.449746	0.316695	0.233228	0.195624	0.24682	0.228514	0.238306	0.495716	0.387683	0.248558	0	0	0	0.182381	0.207308	0.30306	0.472534	0.184182	0.453582	0	0.383175	0.305111	0.0290098	0.249856	0	0	0	0	0	0	-0.0559156	0	0.0761227	0	0	0	0	0	0	-0.323414	-0.039941	0	0	0	-0.11619	0	0	0	0.0275769	0	0.0745735	0	0.291767	0.0199133	0	0	0	0	0	0	0.271212	0	0.142405	0	0.12563	0.107141	0	0	0	0	0.441757	0	0	0	0	0	0	0	0	0	0.29179	0	0	0	0.121306	0.479974	0
OG0000478|K02346|dinB; DNA polymerase IV [EC:2.7.7.7]	-0.513204	0	0.162703	0	0	0.57768	0.554233	0	0.0961035	0	0.666941	0.403739	0	0	0.619895	-0.182182	0.0252848	0	-0.0371133	0.484639	0.644694	-0.643863	0	0.488686	-0.694423	0	0.534929	0.547344	0.633073	0.491071	-0.509893	0.181578	0.258923	0.216461	-0.468529	-0.707595	0	0.471677	0.0721882	0.268378	0.348334	0	-0.0876405	-0.382458	0	0	-0.678122	0	0	0.176185	-0.453277	0	-0.388097	0.638053	0.862296	0.688113	0.694691	0.479172	0	0.429532	0.620723	0.577848	0	0	-0.485399	0.562583	0.408199	-0.220744	-0.435029	0.424649	0.568359	0.628654	-0.637003	0.183319	0	0	-0.128449	-0.247424	-0.285152	0	0	0.619238	0.637898	0.609227	0.439659	0	0	0.241562	0.447207	-0.412185	0.669528	-0.0299339	-0.490519	-0.278356	0	-0.0880714	-0.224773	-0.524055	-0.111377	-0.0839496	0.51465	-0.548399	-0.152394	-0.495425	0.385137	-0.13901	0.504104	0	0.488721	0.0749519	-0.158249	-0.208391	0	0.405268	0.0613799	0.336581	0.147075	-0.560513	-0.201184	-0.384904	0	-0.115043	-0.0452824	-0.224	0	0.360211	-0.575603	-0.530511	0	0.0481079	-0.477437	0.713783	0.109426	-0.281263	-0.143377	0.355451	-0.230147	0	0.531481	0.19472	0	-0.0824876	0.105553	0.351726	-0.336971	0.632763	0.1202	0.236922	-0.628884	-0.273424	0	0.113108	-0.383683	0.668122	-0.721869	0.546677	0.645166	0.168252	-0.489357	0	-0.526739	0.237572	0.469	0	0.500642	0.406378	0	0.574307	0.660662	0	0.543708	0	0.492745	-0.421722	-0.0374089	0.477198	0.384771	-0.747643	-0.137999	-0.538176	0	0	0.154522	0	-0.347852	-0.314575	0.646149	-0.531676	0.446394	0	0	0	-0.310639	0.0581925	0	0	0	0.509688	0.446795	0.126735	0	0	0.0752295	0.574642	-0.257444	0.268969	-0.360155	0	0	-0.376547	0	0.254035	0	-0.574548	0.0876951	0.0382709	0	0.439017	0.323027	0	0.524028	0	-0.311397	0	0	0	-0.52037	0	0	-0.293099	0.679377	0	0.595554	0	-0.538567	0.403494	0	0.417373	0.785021	0.284892	-0.378783	-0.268588	0.0977896	0	-0.092532	0.354646	-0.145609	0.579699	-0.0640043	-0.377466	-0.518241	0	0.259401	0.36862	-0.145131	0.0302765	-0.365881	0	-0.225386	0	0.499047	0	0	-0.617056	-0.0878137	0	-0.47916	0.108522	-0.295281	-0.72445	-0.24219	-0.0857192	-0.476835	-0.155516	-0.201983	0	0.436613	0	0	-0.0544972	0.585376	-0.447041	0	0	0	0.32183	0	-0.714481	0	0.238091	0	0.29725	0.561498	0.652551	-0.0815737	0	-0.103336	-0.148669	0.534108	-0.593436	0.507911	0.0179496	0.145258	-0.623941	0	-0.0341672	0.434092	0.736017	0.0761673	-0.240961	0	-0.162005	-0.532507	-0.487092	-0.723703	0.152788	-0.567516	0.715075	-0.090065	0.5221	0.459963	0	0.5199	0	0	0.184252	-0.501692	0	0.497359	0	0	0.602271	0	0.295931	-0.275854	0	-0.0502372	0.400021	0	-0.160387	-0.582496	0.634445	0	-0.71626	-0.0712091	-0.412047	0.485687	0	0	-0.0882015	0.505422	-0.445866	0	-0.373878	0.515585	0	0	-0.225482	0.29788	0.621234	0.562585	-0.562198	-0.196138	0.278147	0.0450444	0.118358	-0.0896934	0.136423	-0.205119	0.522853	-0.381527	0	0.832544	0	-0.469004	-0.246147	-0.434583	0.72496	0.342816	0.76689	-0.535289	0.546914	0	-0.585337	-0.241873	0.70321	0.485757	0	0	-0.272519	0.572333	0	0.302405	0.599368	0	-0.343691	0.571257	0.57438	0	0.1659	0.596993	0	0.275971	0	0	0.43547	-0.216846	0.140844	0	0.243184	0.606912	0	0.379202	0.452087	0.023674	0	0	0.213529	-0.603104	-0.479794	0.570636	0	0	-0.588759	0	0.507487	0.355116	0	0	-0.537816	0.375466	-0.680371	0.634128	-0.743218	-0.800609	0	0.381081	0	0	0.595715	0	-0.384586	-0.391921	-0.475507	0.0411615	-0.175701	-0.11487	0	0	0.0172323	0.516611	-0.271517	0.52257	0.59088	0	0.621742	0.217091	0.315612	-0.327258	0	0.462652	-0.172066	-0.0897612	-0.125575	0.201837	0.116065	-0.372633	-0.562216	0.629923	-0.463351	0.554953	0.458936	0	0.316832	0	0.334794	0.339877	-0.418788	0	0	-0.64452	0	-0.130075	0	0	0	0	-0.512526	-0.269158	0	0	0	0.154835	-0.589516	0	0.395964	0.406657	0.271985	0	0	0	0.221645	0.16349	-0.377531	0	0.305094	0.867099	-0.119008	-0.0528517	0.326687	0	0	-0.130825	-0.330847	0.302775	-0.215182	-0.352252	-0.335383	0	-0.242356	0.280976	-0.695953	0.207126	0	0.42578	0	0	0	-0.428396	0.396011	0.220034	0.610694	0.049707	0	0	0.176702	0.53655	0.336946	0	0	0	-0.252961	-0.44018	-0.0851038	0.852326	-0.448848	0.334073	0.365462	0	0.265966	0.401625	0.148692	0.524125	0.557058	0	-0.362684	-0.467615	0.413008	0.45145	0.651656	-0.0238214	0	0.622887	0.0569652	0.444043	-0.11633	0.704857	0.609519	0	0	0	0.465432	-0.402996	0.715958	0.0127129	0	0.536612	-0.389995	0.00963226	-0.381459	0.400336	-0.467773	-0.59216	0	0	0	0.249689	0.249986	0.114367	0	0.439464	-0.646471	0	-0.587277	-0.34711	-0.579935	0.583456	-0.510692	0.703053	0.213288	0	-0.172902	-0.168689	-0.42035	0	0	0	-0.0397693	-0.549189	-0.64477	-0.422882	0	0.251647	0.591263	-0.66691	0.234682	0.0419147	0	0.0359363	-0.180157	0	0.395937	-0.57323	0.707279	-0.24224	-0.344652	0.307172	-0.114505	0	-0.487552	0.521685	0	-0.199335	0.281594	-0.0815423	0	0.0734261	0	0	0.0602269	0	-0.399427	0.515941	-0.407183	0	0	-0.290732	0.711373	-0.0159583	0.0247854	0.262561	0	0.00623395	0.178752	0	-0.316398	-0.353061	-0.757184	0	-0.278136	-0.591178	-0.477546	-0.547103	0.527634	0	0	0.62102	0	-0.352929	0.345246	0	0.498526	-0.411428	0.0805742	0.435372	-0.274189	0.694775	-0.29585	0.377539	0.276196	0.254243	0.521182	-0.502767	-0.24731	0.550543	0.27817	-0.563978	-0.52079	0.361821	-0.542671	-0.673944	-0.294659	-0.535435	0	-0.662667	0.216983	0	-0.251492	0.397855	-0.413933	-0.598152	0	0.399204	0	0.267379	-0.0841049	0	0	0.124242	-0.064994	0.154073	-0.733207	0.769523	-0.476692	-0.613742	0.182493	-0.314619	0.686156	0.457178	0	0	-0.515946	-0.508865	0	0	0.186157	0.339369	0.629132	0.401825	-0.334383	0	-0.432374	-0.475329	-0.193253	-0.340368	-0.559736	0.666377	0.497735	-0.521741	0.298352	0.688609	0.373928	0	0	-0.222547	-0.289703	-0.354898	0	0.458142	0.365685	0	0.0757706	0	0.760816	0.429734	-0.437476	0.448792	-0.435928	-0.292059	0.701066	0.263926	0	0.478922	0.47098	0	0	-0.159204	-0.342261	0	0.347331	-0.340375	0	0	0.538694	0	0	0.306321	0.500961	-0.0418022	0.13343	-0.518335	0.248708	0	0	0.54696	0.466691	0	0	-0.651208	0	-0.297565	0.487209	0	0.612307	-0.610754	-0.311312	0.266397	0	0.639681	0.557439	-0.433067	0.524177	-0.306944	0.186877	0.394099	0.511996	-0.68247	0.621877	0.572748	0.575299	0	0.703687	0.201565	0.453866	0	0	-0.817198	0.495065	0.235012	0.314181	0.522798	0.207577	0.0364176	-0.806307	-0.673747	0	0.132129	0.563459	0.393629	0	-0.641302	0.418986	0.435818	-0.332104	0.641408	0.394353	-0.00208925	0.371662	0.515396	0	-0.580846	0	0	0.372551	0.414435	0.44185	0.564947	0	0.575553	-0.548444	0.576911	0	0.438801	-0.546606	0	0	0	-0.553604	0.650186	0.278501	-0.499426	0.0434252	0	0	0.386631	-0.417634	-0.384949	0	0	-0.284758	-0.210921	0.497405	0.64814	0.577238	0.0478033	-0.683878	0.40778	0.376562	0.624415	0.565832	0.477383	0.271381	0.497982	0.572942	-0.469136	-0.262763	-0.491833	0	-0.272398	-0.333772	0.619253	0.441867	0	-0.0939174	0	0.10865	-0.69573	-0.0907345	0	-0.377607	0.03954	0	0.418512	-0.356142	0.407109	0.237119	-0.33026	-0.651648	0	-0.464575	0	-0.628851	0.496284	0	0.175523	-0.352129	0	0.518632	0	-0.548248	-0.136856	-0.410978	-0.337783	-0.384657	-0.532493	0	-0.385111	-0.244359	0.229759	0.347019	0.538983	0.441906	0.312715	0.336427	0	0.338373	-0.428515	0.133254	-0.431597	0	0.517031	0	0.42223	-0.316484	0	-0.454448	-0.233323	-0.503759	-0.319797	0.540356	0	-0.379004	-0.194825	0.00663821	0	0	0.514053	-0.444284	0.116867	-0.0754007	0.302687	-0.330113	0.0942218	0.438479	-0.569892	0.27782	-0.315029	0.509686	0.396714	0.470617	-0.380871	-0.30005	-0.534063	0.567964	0.593565	0.546615	-0.598606	0.41958	0.291078	-0.500207	-0.35136	0	0.190646	0.134507	-0.0648522	-0.370306	0.220849	0	-0.42499	-0.312127	0.216612	0.619533	0	0	0	-0.640274	0	0.563783	0	-0.459706	-0.340834	0	-0.64181	0.0603997	0	-0.574203	0.701069	0	0	-0.578623	0	-0.531775	0.513613	0.622231	0.286337	0.0301596	-0.459035	-0.110481	0	0.271508	-0.742873	0.725075	-0.491318	0.601149	0.526894	0.382699	0.350813	0.681619	-0.0275228	0.467294	0	0.536941	0.648837	-0.283904	-0.205024	0.347212	0.739491	-0.371186	-0.334356	-0.603255	-0.1186	-0.154754	0.605949	0.716571	0.626204	-0.422211	-0.516454	0.58695	0.455101	0	-0.266633	-0.385319	-0.5484	0	-0.213098	0.516275	-0.259155	-0.129283	0.570145	0.618298	0	0	-0.14071	-0.571632	0.245456	0.182068	0.128673	-0.394948	0	-0.600227	0.125054	0	0	0.165258	-0.445672	0	-0.0294141	0.294202	-0.588161	0.594916	0.640655	0	0.611625	0	0.808201	0.565703	-0.479102	0	-0.388838	-0.00973008	-0.465965	0	0.44893	-0.466065	-0.27409	0	0	-0.542734	-0.354706	0.512347	0.612199	0	0.456912	0.522683	0.424642	0	0.754504	0.490829	-0.702211	0	0.548391	-0.258328	0.539524	0.33216	0	0	0.122001	-0.476382	0	-0.51228	0.32665	0.228507	-0.585252	-0.531209	0.733821	0.665013	0.694989	0.0681137	0.554337	0	0	-0.274832	0.322021	0	-0.223144	0	0.488202	-0.348182	-0.204314	0.0429152	-0.551947	-0.204529	0	0.753705	0.454163	-0.326919	-0.0471375	0.20837	0.361386	0.29336	0.318156	0	-0.631792	0	-0.0907563	0.503739	0.648155	0	-0.175239	0.174498	0	-0.288337	-0.462533	-0.476776	0	-0.042316	0.54298	-0.126436	0	0	0	0.35412	-0.0501479	0	0	-0.282803	-0.236631	0	0	-0.742442	-0.201861	0.0553673	0.397972	0.294665	-0.0756454	0	0	-0.546119	-0.517235	0.379869	-0.490245	0.128087	0.429445	-0.681537	0	-0.657996	0.261361	-0.303939	0	0.513624	0	0.166774	0.432026	-0.00584448	0.152399	0.489255	-0.242424	-0.510019	0	0.522354	-0.424087	-0.447659	-0.0784913	0.451621	0	0	0.262072	-0.226196	-0.426976	-0.560515	0	0.359598	0	0.395573	0	-0.504274	0.49409	0.425921	0	0.240956	-0.240517	0.329443	-0.574645	0.26392	0.435409	-0.347975	0.238178	0.368802	0.535912	0.360977	0.718722	0	0.417525	0.336357	-0.3094	-0.339316	0.514565	0.430994	0	0.398745	-0.0721714	0.615091	-0.495916	-0.153083	0	0	-0.715368	-0.220781	-0.357752	-0.28953	0	0.107127	0.544564	-0.701692	-0.202313	0.156568	0.525161	0.259156	0.530508	0	-0.561263	-0.212561	-0.69637	-0.0532966	0.710733	-0.116406	-0.375991	-0.555017	-0.431142	-0.0656396	0.488638	0.319789	0.456624	0.347313	-0.58838	-0.0112837	0.515508	0	0.473371	-0.0736209	0.437122	-0.469652	0.337355	0	0.415081	0	0.372543	0	0.49507	0.576538	0.361095	0	0.480481	0	0.543655	0.557879	0.701256	0	0.167953	0.727563	-0.515822	0.423948	0.475971	0.00220365	0.659704	0	0	0.245653	0.481613	0.528503	0	0	0.0985602	0.39205	-0.607432	-0.553636	0	0.3354	-0.423483	0.125789	-0.36624	0.495147	0	0.4652	0	-0.643397	0.118936	0.0760059	0.363218	-0.261372	0	0	0.666237	0.662681	0	-0.474145	0	0.502076	0	0.361557	0.567552	-0.153578	0	0	-0.254307	-0.425976	0.551151	0.288499	0	0.65898	0.281875	0.719754	0.294335	-0.307119	-0.356201	0.405952	-0.474131	0	0.255023	-0.348024	0.523437	0.340814	-0.62716	-0.534845	0	0	0	0	0.111864	0	0.664506	-0.367603	-0.574207	-0.00177493	-0.201788	-0.361486	-0.157559	0	-0.333284	0	0.517797	-0.599637	-0.504162	-0.560518	0	0.313617	0.387912	-0.426736	0.518196	0	0.259813	0	0	-0.522374	0.594389	0.0223373	0.583247	0	0.208687	-0.412208	0.48905	0	-0.447224	0.434939	-0.518724	0	0.374457	0.260517	-0.491923	-0.601172	0.416714	-0.796595	0.27687	0.490827	0.416464	0.913866	0.267831	-0.675372	0.532029	0.487853	-0.455649	0	-0.469262	-0.271355	-0.427938	0	0	-0.216284	-0.720305	-0.314113	0	0.211086	0.525731	0.57979	0.454833	-0.548857	0	-0.757073	0.495846	-0.475667	0	0.45522	0.66522	-0.489993	0.468389	0.455216	0.563063	0.431436	0	0.626188	0.429691	-0.555447	-0.65607	0.660061	0.49374	0	-0.21616	0.244469	0	0.412042	-0.592279	0.587927	-0.482668	0	-0.423331	-0.138883	0.320724	0.116659	-0.535675	-0.0352899	-0.0160273	0.0353391	0	0.331561	-0.232296	0.772547	0.320403	0	0.529001	0.244867	-0.20696	-0.120179	0.389334	-0.424562	-0.27035	-0.357522	0.501895	-0.363148	0.576259	-0.370662	-0.172067	0	-0.129108	0.561808	0	0.195579	0.623209	0	0.176763	0.691017	-0.360621	-0.484746	0	0.0211615	0.316902	0	-0.571657	0	0.484213	-0.315562	-0.20133	-0.345359	-0.691627	0.619596	0.342778	0	0.103078	0	0.577832	-0.0492015	0	0	0	0.825955	0.159086	-0.479592	0.204942	0.238812	0	0.472379	0.663008	0	-0.250084	-0.611763	0.65006	-0.717064	-0.707672	-0.255003	0.22523	-0.559312	0.593104	-0.11151	-0.485309	-0.0754028	0.185889	0	0.391791	-0.566618	0.52984	-0.206632	0.668475	-0.357874	0.220612	0	0.629648	0.0440519	0	0	0	0.392168	-0.339722	0.57123	0.538784	0	-0.164665	-0.314394	-0.115554	-0.098198	0	-0.348151	-0.346841	0.441569	0.353793	0	0	-0.503057	0.435922	0.689377	-0.787209	-0.420632	-0.366049	0.315192	0.250867	0.599451	0.00897665	-0.288131	0.112234	0.0792553	0.336907	0.263901	-0.235915	-0.462652	0	0.0777257	-0.558694	0.346973	0.173324	-0.535742	-0.341257	0.447758	0.649571	0.594061	-0.22817	0.429172	0.303626	0.628309	0.5753	-0.150403	0	-0.398198	0	-0.37429	-0.269262	0	-0.470823	-0.636323	0.0582409	-0.552427	0.0419622	0	0.148404	0.366638	0	0	0	-0.108747	0.410581	-0.354379	0	-0.412392	-0.752562	-0.245449	0.203659	0.677665	-0.0467092	-0.0799337	0	0.627442	0.247001	-0.547846	-0.290977	0.490673	0	0.349142	0.182752	-0.381357	0.503677	0.358103	-0.0813288	-0.434496	0	0.498927	0.247944	0.245982	0.341737	0.144075	0.452062	-0.676499	0.334845	0	0.144397	0.558004	0	-0.518192	0.38146	0.197508	0.683674	-0.253956	0.53109	-0.0704701	0	0	-0.321632	0.377282	0.696858	0	0	-0.621826	-0.26089	0	-0.456692	-0.441656	-0.641935	-0.093166	-0.348962	0	0	-0.366358	0.652624	0	-0.239814	-0.0296452	0.0779629	-0.279933	0	0	0.106479	0.345099	0.157597	0	0.337837	0.560339	-0.6325	-0.428605	-0.398776	0.0083124	0.237673	-0.665959	-0.156896	0.531041	0.390414	-0.519257	-0.165224	-0.252555	-0.56601	-0.601965	0	0	0.486727	-0.398407	-0.604227	-0.652055	0	0.406835	0	0.431385	0.447708	0.381555	0.562817	-0.458659	0.67869	0.344875	0.228976	0	0	0	-0.16624	0.17715	-0.790381	0.424367	0	-0.460507	0.411866	0.586928	-0.0613269	-0.163407	0	0.0310586	-0.339893	0.262696	-0.15027	-0.168996	-0.718269	-0.115409	-0.617991	-0.735734	0	0	0.207515	0.548682	0.222562	0.753599	0	0.576734	0.514587	0.518174	0.351332	0	0.454206	0.381955	0.391082	0	0.607237	0	0	0.507651	0.439316	-0.539234	0	0.408064	0.0603247	-0.606135	0.507179	0.343568	-0.0998088	-0.436704	-0.0792456	-0.138692	0	0.560273	0	-0.683198	-0.0764879	0.720573	0.0629402	0.0763698	0.231615	-0.00554119	-0.35042	-0.597525	0.115594	-0.513346	0.386292	-0.84396	-0.0281547	-0.188781	0	0.607498	-0.326354	-0.290856	0	-0.155791	-0.0971523	0.0673287	0.23456	-0.379267	0	0.00817612	-0.513355	-0.510454	0.232412	-0.641631	0.411423	0.722175	0	-0.464212	0.5327	-0.395515	-0.420255	0.369463	0.647454	0.376173	0.477438	0	0.399067	-0.618405	-0.52057	-0.619468	0	-0.294944	-0.398348	-0.0752742	-0.293175	-0.401547	-0.581517	-0.487056	0	-0.419756	-0.277191	0	0.492579	-0.288575	0	-0.306532	-0.490244	-0.516356	0.464425	-0.173071	-0.593173	0.181411	-0.437068	-0.649969	0.572153	0.381571	0.744761	0.519088	0	0.576771	0.34827	0	-0.224228	-0.219104	0.302064	0.129044	0	0.0324591	0.523353	0.664649	0.491311	0	-0.285034	-0.393287	0.422801	0.245215	0.803734	-0.130534	0.308098	0.0132281	0	0.228468	-0.249763	-0.500412	0.53953	0.571535	0.0787645	0.0135551	-0.195751	0	0	0.199185	-0.0807561	0.646984	-0.373517	0.13624	0	0.626441	0.556966	0.564844	0.478648	0.268568	0	-0.501895	0.593132	-0.538073	0.168792	0.56364	0.357826	-0.646505	0.440919	-0.208003	-0.852113	-0.814699	-0.780202	-0.494663	-0.0732825	0.296803	0.219918	0.649549	-0.501293	0.419632	0.55531	0.645062	0.363761	0	0.491587	0.393193	0	0.160484	-0.475563	-0.300967	0.684485	0	0.314141	-0.234441	-0.340213	-0.233788	0.249893	0.51248	-0.381103	-0.598341	-0.541969	-0.628498	-0.514579	0.472073	-0.566881	0.480642	-0.348314	0.138647	0.376053	0	0.0241273	0.294327	0.679527	0	0.491337	0.538986	0	0.173968	-0.247967	-0.293004	0.321199	0	0.022282	-0.440987	-0.409912	-0.632597	0	-0.477198	0	-0.371162	0	0	-0.0798024	0	0	-0.0241666	0.699527	-0.0846306	-0.727002	0.549391	0.293169	0	0	0	-0.24413	-0.317631	0	-0.364078	0.553682	0.538107	0	0	0.346082	0	-0.541605	-0.609123	0.762063	-0.311116	0.359399	-0.324551	-0.375094	-0.459567	0	-0.444432	-0.458653	0.47321	0.156736	0	0.492201	0	0.358531	-0.834682	0	-0.703146	0.444762	0	-0.484155	0.380209	-0.565047	0	-0.679774	0	-0.221935	0.607038	-0.144017	0.653801	0.477261	0.0114451	-0.553975	0.56254	-0.450843	-0.0449505	-0.31146	0.437713	0	0	0.451102	0	0	-0.0103652	-0.588572	0.59526	0.665166	0.506785	0.403906	0.508667	-0.448137	-0.541936	-0.317841	0.712206	0	0	0	0.272017	0.200241	0.493379	-0.22905	-0.104548	0.403349	0.66305	0.518182	0.489874	-0.628486	-0.52471	-0.587184	0	0.075857	0.4935	0.516924	0.299907	0	0.639302	0.612316	-0.236556	0	0	0.357082	-0.433089	-0.437355	-0.425263	0.25057	0.570821	-0.310592	0.442618	0	-0.481045	0.114074	0	-0.363792	-0.0288474	0.593979	0.468559	0	0.441483	0.486013	-0.211709	0	-0.264613	-0.130099	0.619633	0	0	0.0862853	0.163685	-0.661436	0.64969	0.590369	0.383959	0.505096	0.378135	0.421895	0	0.606002	-0.382918	0.457136	-0.0313295	0.570093	0	-0.41639	-0.201745	0	0.220625	0.265438	0.656219	-0.338286	-0.135681	-0.670473	-0.527756	-0.425528	0	0.729811	0	-0.457167	0	0	0	-0.458184	-0.0793752	0	-0.403675	0.602699	0.628779	0.215624	0.00514378	-0.489312	0.492494	-0.344243	0	0.298554	-0.559253	0	-0.142964	-0.524027	0.427772	0.390706	0.309488	0	0.51921	-0.505555	-0.317588	0.313352	-0.176762	0.523493	0.41677	0.080762	0.023568	-0.71919	0.06395	0.437888	-0.701396	0.0414327	0.480921	0.3425	0.418143	0.451365	-0.153508	0	-0.13781	0.46898	0.610105	0.557688	0.333287	-0.612437	-0.187222	-0.255745	0	0.490877	-0.252636	0.602492	-0.563673	0.673636	-0.123232	0.530481	-0.336361	-0.581749	-0.643736	0.663694	0	-0.00795741	-0.61025	-0.531301	0.537248	-0.275005	0.706102	0.595608	0	0.307009	-0.59915	0.265497	0.534521	0	0.61156	0	0	-0.134085	0.0505447	-0.302274	0	0.248256	0.366564	0.255284	0.342232	0.624456	0.400267	0.631748	-0.00604084	0.263994	0.480805	0	0	0	0.419328	0.655934	0.532395	0.47414	0	0.540972	0.489819	0.374569	0.217393	0.101247	0	-0.42404	0.160968	0.335579	0.320503	-0.25587	-0.180109	-0.00491797	0.149551	0.504975	0.581511	0.434737	0.726923	0.587745	0.37351	0	0	0	0	0.398367	0.0281035	0.57306	0.347747	0.273874	0.47627	0.595445	0.241724	0.080374	-0.242816	0	0.413508	0	0.660575	0	-0.177475	0.502162	0.5259	0.0188483	0.467598	-0.611191	0	-0.00657142	0	0	0.781606	0.0712671	0.585574	0	-0.104724	0	0	0.332741	0.459646	0	0.571865	0.502183	0	0.00357043	-0.511191	0.418452	-0.454975	-0.121672	0.243505	0	0.376397	0	-0.0852572	-0.057004	0.577695	0.316883	0	0.321533	0.0957829	0.591077	0.60726	0.08343	-0.26179	0.482598	0	-0.817103	-0.380035	-0.590017	-0.661204	-0.32897	-0.312559	0.699142	-0.288102	0.181155	0	-0.17316	-0.293521	0.4375	-0.355913	-0.163264	-0.274596	-0.0265989	-0.156509	-0.511615	-0.323528	-0.584497	-0.425399	-0.783909	0.614842	-0.541162	-0.440064	0	-0.301343	0	-0.567981	0	-0.35803	0.369658	0.33075	-0.294387	0.387773	-0.282873	-0.425853	0.527914	0.389799	0	0	0.52108	-0.43921	0	0	-0.309072	-0.50536	0.36496	0.62139	-0.630477	-0.365064	-0.317153	0	0	0	0.558836	0.391025	-0.744752	-0.228094	-0.300316	0.170145	0.328979	0	0	0.410783	0	0.28856	0.236393	0	-0.202839	0	-0.603888	0.356712	-0.319686	-0.163489	0.229165	0.114485	0	0.369393	0	0.697015	0	-0.399683	0	0.660704	-0.0995661	-0.00846	0.301859	0.393681	0	0.487902	0.141665	0	0.246834	0	0.656671	0.116315	0	0.549937	-0.507074	0.438573	0	-0.557147	0.525038	0	0.729884	0.170228	0.361568	0.936795	0.526948	0.578356	0	0.144417	-0.166594	-0.465349	-0.465597	-0.0823503	0.603101	0	0.423415	-0.148629	-0.440899	-0.333482	0.156883	0.592083	0	-0.805744	0.240734	0	-0.188038	0.503784	0.467586	0.42501	0.457964	-0.360867	-0.190416	-0.528713	-0.389863	0	-0.354803	0.41215	0	0	-0.361116	0.503453	-0.416791	-0.535387	0.68077	0.0182553	0.235457	-0.333515	0	0	0.494713	0	0	0.368905	-0.549208	-0.45392	-0.306847	-0.286292	-0.073508	-0.61304	0	0.169747	0	-0.659921	0	0	0.776077	-0.584484	0.591804	-0.319248	0	-0.627518	0.711714	-0.0128702	0	-0.321403	0.270346	0.587482	-0.5311	0	0.596354	-0.551416	0.606127	0.634296	0.329277	0	-0.463266	-0.439549	-0.155501	0.533613	0.404988	0.456714	0	0.427278	-0.171344	0.47264	0.21078	0.283908	0	0.699976	0.776961	0	0.564108	0.19135	0.2466	-0.606191	-0.410808	-0.357948	0.625988	-0.161058	-0.492282	0	-0.17223	0.470027	0.579864	0.330205	0.317731	0	0	0.232785	-0.110253	-0.719248	-0.608734	0.383387	0.0913913	-0.369096	0.0675848	0.236624	-0.315725	0.539954	0.632811	-0.605011	0.644452	0.0268611	0.345798	0	-0.63199	0.463484	0.484381	-0.269232	0.686077	-0.592826	0.354006	0	-0.316926	0.337851	0.425682	0.493132	0	-0.548163	0.0281474	0.487895	-0.244237	0	0	0.503861	0	-0.196406	-0.592398	0.502187	0.289123	0.777098	-0.493462	-0.245528	0.344151	-0.727769	0.660456	0.547993	-0.29249	-0.620785	0.31467	0.110581	0	0.408435	-0.625498	0	-0.154508	0	0	-0.416098	-0.412652	0	0	0	0.425287	0.470838	0.43942	0.627134	0.611932	-0.256524	0	0.148375	0.112144	0	0	-0.502872	0	-0.328446	0.566352	-0.587276	-0.403423	0.33753	0.0709091	0	0.355962	-0.550215	0	0.412286	0.556972	0.146455	0.578998	0.230947	-0.601506	0.616257	-0.226658	-0.45653	-0.606087	-0.661351	-0.704658	-0.0449614	0.500187	0.518582	-0.191372	0	0.441927	0	0.598761	-0.445731	0.0225118	0	0.622451	0.516491	0.348602	-0.70599	-0.317539	0.611408	0.302234	0	0	0	-0.390028	0.537481	0	-0.757527	-0.656506	0	-0.0950834	-0.445942	-0.800172	-0.583594	0.377567	0.738791	-0.474902	0	0	-0.000905871	0.200916	0.244638	0	0	-0.535213	-0.512185	-0.51983	0	-0.319363	0	0.371708	-0.598372	0.542474	-0.581766	0	-0.478264	-0.352826	0.52647	0	-0.54074	-0.190718	-0.494488	0.508717	-0.581334	0	0	0	0	0.665667	0.473343	0.68732	0.520175	0	0.129838	-0.0160434	0.358852	0	0	0.650347	0.00054888	0.606635	0.428434	0.461796	0.243286	-0.460221	0.380734	0.54853	0.538467	0.617085	0.743365	0.333114	0.610403	0	-0.327523	0	-0.409249	0.385629	0.663659	0.5664	0.736771	0.559371	-0.514298	-0.0593542	0.754422	-0.608467	0.528642	0.643898	0.128991	0	-0.0897334	0	0.512774	0.523646	0	-0.466135	0.618451	0.644576	-0.396431	0	-0.0794462	-0.19842	-0.0474484	-0.514354	-0.766403	0	0.0720527	-0.174502	0.483854	-0.0911687	-0.517554	0	0.428697	-0.680774	0	-0.55901	0	0.501595	-0.521002	-0.448076	-0.389431	-0.44494	-0.486881	0	-0.614625	0	-0.698035	-0.0776904	-0.434437	0	-0.253298	-0.483748	-0.47503	-0.589067	0.0725644	0.373375	-0.44104	-0.578141	-0.600789	-0.101743	0.215217	-0.498943	-0.562929	-0.689188	-0.70509	-0.527578	-0.548262	-0.451289	-0.563254	0.19695	0	0	-0.515768	-0.229253	0.55857	-0.399378	0	0	0	-0.410951	0	0.683699	0.0744289	0.268156	0.407495	0	0.369982	0	0.429238	0.314532	0.61163	0.631096	0.653024	0	0.411443	-0.620528	-0.57797	0	-0.433479	0.488218	-0.139009	0	0	0.562876	0	-0.806794	0.51616	0	0	0.540531	0.133844	0	0.561794	-0.669939	0.610819	0.521748	-0.410869	0	0.556256	0.530838	0	0.372965	0.340389	0	0	0	-0.675009	0.57797	0	0.20438	0.518695	0	0	0.599792	0.59054	-0.612092	0.467531	0	0.345039	0.372148	0.10018	0.275259	0	0.428103	0	0.616403	0.40928	0.490378	0	0.410725	0.508739	0.490917	-0.403374	0	-0.462259	0	0.172638	-0.526721	-0.362197	0.394239	0	0	0	-0.495296	0.51568	-0.244482	0	0.33736	-0.557934	0.468097	0	-0.31743	0	-0.371147	0	0.469471	0.331651	0	0.389003	0.669539	0.555941	-0.669815	-0.478301	-0.429441	0.562397	-0.0106438	0	-0.739583	-0.444719	0.596285	-0.0459035	0	0.416725	0	0	0.585634	0	-0.496006	-0.747011	-0.413365	-0.282972	0	-0.477563	0	0.545168	0.534026	0	0	0.663458	0.0921693	0.310654	0	0.300389	0	-0.386439	-0.776617	0.0955938	0	0.629061	0	0.23474	-0.544417	-0.359702	0.615229	0.176961	-0.0526765	-0.443259	0.668875	0.486258	-0.311265	0	0	0	-0.595838	0	0.34574	0.285659	0	0.275282	0.563894	0.119068	0	0.295031	0.396092	0	0	0.626022	0.219196	0	0.63443	-0.395379	0.610099	0.101616	0.306593	0.401412	0.526597	-0.48659	-0.0288716	0.251915	0.237614	0.621528	0	0	0	0	0.382028	-0.599008	0.581349	-0.625577	-0.61825	0.39175	0	0.387261	0.473419	0.211919	0	0	0.822576	0	0.176735	0.515899	0.686535	0.0753047	-0.819008	-0.055204	-0.30012	-0.217113	0	0	0.233613	0	-0.075763	-0.755764	0.518898	0	0.600824	-0.408975	0	0	-0.419529	-0.107831	-0.31688	0	0.161648	0	0	0	-0.238759	-0.470458	0.540064	-0.0517268	0	0.331263	0.571382	0.495775	0.499497	-0.623349	0	-0.380829	0.474384	-0.555735	-0.236419	-0.671789	0.272948	0.656133	0.69539	0.492009	-0.58148	-0.719847	0.412015	0.251607	0.679018	-0.246946	-0.327283	-0.697159	0	0.638258	0.361895	-0.217303	-0.200574	-0.168403	0.321796	0	-0.664357	-0.796822	-0.431777	-0.137275	0.389256	0	-0.209904	-0.179088	-0.299783	-0.542421	-0.600165	-0.401976	-0.742281	0.320028	0	0.422119	-0.405076	-0.288201	-0.323082	-0.295123	-0.324469	-0.162311	0.379181	-0.248383	0.489644	-0.0206852	-0.732821	0.514255	0	-0.313524	0	0	0.0768549	0.317272	0.433597	0.0297879	0.281923	0	-0.736359	-0.511756	0.355179	0.555429	0	0	-0.267857	-0.453476	0	-0.220795	0.201419	0	-0.590356	0.336195	0	-0.125429	0.235915	0.344639	0	-0.304375	0	0	0	0.0872675	0.652745	-0.190339	-0.544506	0.152017	0	-0.604153	-0.510498	-0.392543	-0.046597	0.592541	0	-0.397252	-0.424428	-0.359859	0.570969	-0.426708	0.520342	0.50729	0.175763	0	0.491898	0.582834	-0.157045	0	-0.77333	-0.391266	-0.530513	0.292628	0.618977	-0.697024	-0.623257	-0.186112	0	0	-0.367983	0.731597	0.252011	-0.585666	-0.576697	-0.530007	0.156363	-0.572387	-0.456865	-0.437453	0.57806	0.638063	0	0	-0.217362	0.563279	-0.805258	0	0.496583	-0.373055	-0.156042	0	0	0.546535	-0.18442	0.516653	0	0.470306	0.370363	0	-0.52264	0	-0.777588	-0.432288	0	-0.591207	-0.488462	0.358987	-0.603896	0.315239	0	0	0	0.610498	0.400914	0.545658	0.464192	0.375167	0.53223	0.559365	0.494314	0.640049	-0.209978	-0.431312	-0.028646	0.3424	0.501783	-0.603709	-0.229177	0	0	-0.507145	0	-0.457153	0.0728822	0.693807	-0.164432	0.319983	0	0.633027	-0.161768	0.587437	0.222339	0	0.595835	0.277761	0.540096	-0.661793	0.607824	-0.678614	-0.118221	-0.0477659	0	-0.484465	0.349675	0.280237	0	0	-0.611487	0.341923	0	-0.814044	0.0344267	0	0.209853	0	0	0.134232	0.706374	0	-0.253829	0.624578	-0.297397	0.34364	-0.0715012	0.333726	0	-0.110127	0.281911	0	0	0.757728	0	0	0.136069	0.261257	0	0	-0.656241	0.446505	0.338217	0.257169	0	0.1563	-0.551805	0	-0.43394	0	-0.26218	0.263695	-0.314358	0.332504	-0.706904	0	0.0495377	0.562936	0	0	-0.0982796	0	-0.589718	-0.364951	0.452513	-0.632015	0.353249	0.318642	0	0.591853	0.23712	0.665912	0	-0.371155	-0.35458	-0.499194	0.589065	0.237129	0	0.711645	0.386466	0	0.69132	0.634859	-0.0240874	0.679273	-0.12801	0.585	0.0243052	-0.117944	0	-0.57335	0	0.166203	-0.597727	0	0.0315847	-0.47708	-0.413213	0	0.313432	0.61436	-0.184847	-0.507762	0.697956	0	0.0730653	0	0.627626	-0.528983	0.400741	0	0.472178	-0.153623	-0.120251	0.477048	-0.542004	0	0	-0.0464762	-0.186619	0.493597	0.0916235	0	0.239742	0.0569186	0	-0.0222987	0.571079	-0.343642	0.276661	-0.446666	0	0.437771	0.462189	0.195269	-0.00876391	0.422968	0.391541	-0.601144	-0.238474	-0.708666	0	-0.245109	0	0	-0.419778	0.639564	-0.39373	0	0.45531	-0.655363	0	-0.405508	-0.263335	-0.215092	0	-0.211806	0.490497	0.632684	0	0.49593	-0.418499	0.49942	-0.0245379	0.386935	-0.391842	-0.576977	0.535479	0.514421	-0.0873405	0	-0.302807	0.472677	0	0.598183	0.506953	-0.69356	0	0	-0.443947	0	0.786307	0.182052	0.110665	-0.558155	0	0.645288	0	-0.025884	-0.632642	0.734619	-0.0178387	-0.130169	0.583789	0	0.45552	0.576793	0.537276	0.571085	0.744779	0	0	-0.302053	-0.265111	0	0	0.406155	-0.788341	0	0.425678	-0.147508	0.543336	0.381919	0.439137	0.447931	0	0	0	0.399541	0.759844	0.446996	-0.556878	0	-0.661686	0.294611	0.318413	0.502259	0	0.425496	0.532085	0.521382	-0.0570597	-0.361274	-0.516762	-0.395626	-0.634556	0.0345346	-0.559461	-0.608554	0	0	0.443192	-0.10911	0.611903	0.486051	-0.0493349	0.301188	-0.492902	0.111612	0	0.293184	0.227739	-0.661959	-0.0973573	0.364559	-0.136218	-0.564396	0	0.445883	0	-0.420752	0.542491	0.672374	0	0.575248	0.384443	-0.0526963	-0.632749	0	0.58251	0.439549	0	-0.0234849	0.16995	0	0.0444065	0.338903	0	0	0	-0.135942	-0.392975	-0.305435	0.687714	0	0.641947	0	0	0.475962	0.586399	-0.280468	0.528726	-0.491551	0.830667	0.699245	-0.210191	0.574184	0.667935	-0.569311	-0.513218	0.472906	0	0.0923923	0	0.551089	0.0959985	0	-0.209183	0.502439	0.119452	0	-0.119136	-0.322176	-0.369824	0.401495	0.555645	-0.167832	0	0.593373	-0.451568	0.810717	-0.00142418	0.179323	0.608529	-0.418735	0	-0.0604117	-0.557999	-0.571773	0.561402	0.375979	-0.195331	0.609891	-0.74777	-0.502926	-0.528192	-0.71463	0.609837	0	0.556457	0.500942	0.454011	0	0.562539	0.44159	0.439506	-0.024188	0.457977	0.0667429	-0.255314	0.264727	0.424889	-0.635462	0	0.108799	-0.381501	0.459103	0	0.0178135	0.000460925	0.226948	-0.701096	0.572138	-0.551615	-0.636702	0	-0.126104	0	0.637833	-0.0248911	0.72093	0.510052	0.477583	0.55409	0.501656	0.691813	0.393786	0.59595	0.133519	0.396146	-0.140958	0.349851	-0.52926	0	-0.0456656	0	0.00522835	0.229841	0.631452	0.227862	0.106434	0.568203	0.159559	-0.574538	0.215364	-0.50566	0	0.744845	-0.230119	0.704211	0	-0.156939	0	0.189553	0	-0.380626	0.475719	-0.513203	0.39284	0.0565312	0.555533	0.685265	-0.423972	0.448397	0.548159	0.130544	0.687837	-0.474193	0	0	0.67945	-0.403872	0.427815	0.348769	-0.630853	0.06884	-0.601505	0	0	-0.20634	0.646836	0	-0.406358	0	0.425139	0	0.192627	0.122654	0.563522	0.22291	0.576599	0.643477	-0.355722	0.574919	0	0.622653	-0.55245	0	0.189757	-0.453159	0.478079	-0.665043	0.439934	-0.491286	0	-0.594284	-0.507218	0.620664	0	0.452268	0.68143	-0.380908	0	0.16178	0.257754	0.157151	0	0	0.670661	0.192605	-0.108827	0.0785433	-0.484528	0.572459	-0.496575	0	0.420183	-0.0829149	0.597837	0.494482	0	0	-0.42691	0	0.604554	-0.453368	0.65543	-0.475012	0	0	0	-0.301636	-0.776469	0	-0.760554	-0.350669	-0.0385473	0	0.542746	0	-0.554932	0	0	0.308815	0.25252	-0.310519	0.573126	0	0.334661	0	0.129933	0	-0.232052	-0.214714	-0.384691	0.374293	0.0569936	-0.137177	-0.670915	-0.824829	0.695459	0.276887	0.0274197	0.250946	-0.222323	0.485534	0.55588	0.389358	0	0.742084	0.708961	-0.499688	0	-0.0395607	0.522352	0.490749	0	0.0968264	-0.359944	0.0601748	0	-0.0743961	-0.450285	0.567176	0.340564	-0.591694	-0.659633	0.0889019	0.470719	0.476045	-0.550353	0	-0.19043	0	0	0.581187	0.430798	0.506207	0.605552	0	0	0	0.038178	0	0.603349	0.266982	-0.369691	-0.650031	-0.528777	0.0874458	-0.135775	0.207597	-0.0629268	0	-0.684061	0.650906	0.420444	0.0703887	0.588328	0	0.606779	0.285275	0.427994	0.00585376	0.457044	0.478031	-0.244086	0.149699	0.533313	0	0	0	0.536954	0	0.595551	-0.402443	-0.836682	-0.641754	0.718087	0	0.485893	0.741798	-0.218943	0.656442	-0.647946	-0.601878	0	-0.40238	0.437548	-0.365045	-0.64209	-0.589885	0	0	0.394584	0.585328	0.653519	0.306143	0.363241	0.693375	0	0.639971	0.372038	-0.696677	0.605735	0	0.524173	0.382641	0	0.52914	0.586234	0.542895	0.526256	-0.114334	0.0997333	-0.623713	0.296263	-0.347888	-0.462329	-0.582014	-0.419215	0.357369	0	0.0637964	0.314225	0	0.262635	0.606938	0.640309	0	0.73071	0.476548	0.31794	0	0.544795	0	0	0	-0.196306	0.602086	0.658468	0.00641651	0	0.139245	0	0.631727	0	0.164697	-0.667591	0.276494	-0.284981	0	0.436221	0.539989	0.6614	0.404279	-0.21886	-0.0667455	0.385629	-0.429293	-0.302371	0.593746	0.0884061	0.593639	0.486965	0.0967459	-0.188335	-0.332317	-0.368321	0.338253	-0.555686	0.680074	0	0	0.286476	0.322663	0.0467072	0.450615	0.408035	0.747907	0.046453	0	0.016768	0.215267	-0.555555	-0.542878	0.509366	0.576446	0.398576	0.662481	0	-0.305825	-0.320914	0.482475	0	0.158586	0.46836	0.572763	0.583913	0	0.708228	-0.194788	0	0	-0.298938	-0.0150885	0.401617	0	-0.480747	-0.48629	0.497244	-0.28907	-0.642705	-0.593397	0.00620061	0.349142	0.347724	-0.0782921	-0.242771	-0.579384	0.671777	0.583764	0.445604	-0.724846	0.193549	0	0.0999105	-0.147484	0.262521	0.459543	0.615853	-0.426799	-0.589552	0	-0.682158	0.391519	0.459518	0.354992	0.469689	0.189843	-0.238874	0.582225	0.524385	0	0	0	0	0.0583024	-0.526147	0.582479	0.337536	0.405523	-0.391099	0.042018	0	-0.0597748	-0.513615	-0.137695	0	0.727782	0.372762	0	0.602687	0.386714	-0.567399	0.361247	0.466806	0.531868	0.493379	-0.385656	-0.263138	-0.255249	0.796395	0.45233	0.476038	0.451599	-0.548709	0.648303	0.523174	-0.623481	0	0.608508	0	-0.404905	-0.61875	-0.39864	-0.0656286	0.595859	0.57004	-0.490995	0	0.592683	0.544572	0.652342	0.00662218	0	0.329022	0.118772	0.592254	-0.211612	0.174658	0	-0.217758	0	-0.0928934	-0.556853	0.719943	-0.517866	0.138339	0.240887	0.674307	0.323645	-0.336982	-0.450357	-0.249597	0	-0.349858	-0.413379	-0.482131	-0.322867	-0.478213	-0.54714	-0.107218	0	-0.175936	0	0.494349	0	0.274053	0	-0.520494	0.448613	-0.0810866	0.509685	-0.560477	0	0.38957	0.51542	0.0173017	-0.434614	-0.170978	0.193847	0	-0.609788	-0.341815	0	0.526626	0	-0.625751	0.654254	0	0	-0.287921	0	-0.599595	0.706103	0	0.227428	-0.459261	0.693397	0.396489	0.752129	0.568623	0.0740657	0.553807	-0.520978	0.540925	0	0.224308	-0.503582	-0.193515	0	0	-0.564404	-0.490925	0.254273	0.505728	0	0	0.49108	0.632207	-0.235632	0.791506	-0.569849	-0.338525	-0.396378	0.234887	0.543045	0.109113	0.296459	0.452573	0	0.612999	-0.286084	-0.48013	-0.540273	0.454475	-0.395946	0.694611	-0.0889449	0.34251	0.633851	0.517293	-0.571114	0.209621	-0.368899	-0.466767	-0.17465	-0.662839	-0.00335379	-0.738409	-0.766565	-0.726651	-0.824791	0.0444128	0	-0.509765	0.301208	0.436092	0.30709	0	0.0792	0.483132	0.207782	0.602571	0.528419	0.0865951	0	0.723144	-0.114543	0.617803	0	0	0.170804	0.275453	0	-0.094517	0.653743	0	0	0.369222	0	-0.529407	0.552139	-0.622202	-0.248532	0	0	0	0	0	0.514319	0	0	0.202036	-0.0662751	0.52196	0.267431	0	0.554934	-0.169597	0.678084	0	0.419033	0.584765	-0.537938	0.361308	0.277438	0.190779	0.706532	0.376755	-0.497276	0	0.441971	-0.499878	0.585624	-0.644423	0.384587	0.301682	0	0.221932	0	0.374258	0	-0.189065	-0.661199	-0.15689	0	-0.057866	0	0.219116	0	0	-0.306538	0	0	0	0	-0.0720849	0.425816	-0.726848	-0.352268	-0.0318682	0	0	0	0	-0.608291	-0.0240094	0.0231258	-0.634158	-0.336508	0.210527	0	0	0	-0.0832953	0	-0.475341	0	-0.0798362	0	-0.0038731	-0.095749	0.151902	-0.468032	0.240034	-0.22456	-0.563563	-0.155976	0	0	-0.170968	-0.0758837	0	0	0	0.521294	0.151309	0	-0.231568	0	0	-0.423852	-0.00222145	0	0.665323	0.0258515	0	0.173682	-0.349804	0.492423	0	0	-0.370616	0	-0.28746	0.739777	0	0	-0.329395	0.0485468	-0.429899	0	0	-0.690234	0	-0.403007	0	0	0.264713	0	0	0	0	0.222962	0.151549	-0.599777	-0.667212	0	0	0.483694	0.729308	0.300494	0.737594	0.549694	-0.531437	0.190653	0.613419	0.46364	0	0.371144	0.449259	0.449775	0.488465	-0.578385	0.231802	0.674851	0.690054	-0.733578	-0.618763	-0.321635	0	0	0	0.447049	-0.463895	0.500957	0.0556124	0.521337	0	0.132227	0	-0.154468	-0.0529156	0.465642	0.186792	0	0.224038	0	-0.0749782	-0.604986	-0.312964	0.527903	0	0	0.590229	0	0.393036	0.11707	0.478724	0.209572	0.276617	0	0	-0.53401	-0.788563	0	0.356391	-0.490275	0	-0.649913	0	0.274021	-0.63816	-0.393936	-0.40187	0.364036	0.447178	0.678215	0	-0.369797	-0.425877	-0.142217	0.321599	0.639532	0	0.576644	-0.0752718	0.0825118	0.398395	-0.129796	0.594291	0.654503	0.241064	0.0945979	0.641846	0.643838	0.654779	-0.369428	-0.10662	-0.328944	-0.65303	0	0	-0.0697271	-0.453237	0	0.318555	0.554142	0.593786	-0.535768	-0.529952	-0.552886	0	0.42032	-0.613584	0.0405584	0.675967	0.0201079	0	-0.538619	0.395887	0	0.605505	0.459547	-0.0115382	-0.288194	-0.491083	-0.433851	-0.691917	-0.430822	0.116119	-0.482144	-0.631769	0	-0.692863	0.269569	0.257295	-0.26118	0	0.502811	0	-0.566108	0.170343	0.510593	0.392559	-0.197756	-0.427645	-0.550761	0.522095	0.560878	0	-0.363539	0	-0.419678	0.169959	0.35447	-0.402835	-0.479887	0.439108	0.672217	0	0	0.548096	0.32942	-0.543399	0.729949	-0.450801	-0.53453	-0.436776	-0.509053	-0.543464	0	-0.117633	-0.571605	0	-0.454534	-0.482746	0	0.566513	-0.581312	-0.285821	0	0	0	-0.195914	0	-0.252182	0	-0.160614	0.551757	0.00464257	0	0	0	0	-0.138212	0.213685	0.642005	0.221494	0.445954	0.675344	0.707669	-0.119095	0	0.24731	0	0.475668	-0.544139	-0.0946248	-0.310726	0.621825	0	-0.239593	0.547512	0.494366	0.0234302	-0.52272	-0.443483	-0.623759	0	0.48041	0.0201145	-0.0993987	0.243464	-0.180509	0.165221	0.700348	-0.108204	0.571144	0.414537	0.516089	-0.114587	0.769266	-0.0309137	0	0.631779	0	-0.387875	0	0	0.15831	-0.0482486	-0.582525	0.511101	-0.44995	-0.366887	-0.537925	0.232978	0.299741	-0.3903	-0.452655	0.444784	-0.488791	-0.0854394	-0.313927	-0.115075	-0.215287	0	0	0	0	0.127874	-0.0510919	0.553071	0	0	-0.604248	-0.570691	0.0753428	0	-0.505379	0.520703	-0.20777	0	0.660175	0.544597	0.432123	-0.501923	0.55819	-0.197771	0.469055	0.659368	-0.40495	-0.300248	-0.618566	-0.795726	-0.306772	0.461122	0.56995	0.598259	0.13796	0.361618	0.356106	0	0.559508	-0.454291	0.410849	0	-0.65254	0.289738	0	-0.305612	-0.442255	-0.164743	0	0	0	0	0.0919415	-0.402809	-0.490172	0.497205	-0.210007	0	-0.145032	0.13103	-0.735151	0.631656	0.0621129	0	0.0909374	0	0.336241	0	-0.59974	-0.156432	-0.814999	0	0	-0.426296	-0.468732	-0.469055	0.538824	-0.548661	0.532106	0.362406	-0.640949	0	0.340915	-0.417149	0.34396	0.456903	-0.528362	0	0	-0.503536	0.469288	0	0.690561	0.134115	-0.3724	-0.409978	0.112354	0.630747	0.659909	0.512988	0.456708	0.444982	0.444917	0.613462	0.549637	-0.560975	0.619848	0.423188	-0.522103	-0.491443	-0.536754	-0.492354	0	-0.4163	0.545104	-0.126527	0.131552	0.596476	0	-0.744374	0.0408447	0	0	0.127726	0.365515	0	0.606875	-0.0507716	-0.460981	0	0	0.580937	-0.53131	-0.59003	0.575558	0	0	-0.224304	-0.125898	-0.311745	0.52091	0.361768	0	0.235157	-0.333043	0.308147	-0.403864	-0.0327406	0.234908	0.472541	0.425222	0.64265	0	0.390522	0.618269	-0.519785	0.114979	-0.563079	-0.0291507	-0.447987	-0.425773	-0.31024	0.357668	-0.512364	0.386545	0.190213	0.261471	0.0615999	-0.227185	-0.685778	-0.669259	-0.658545	0.61702	-0.682597	0	0	0	0	-0.65596	0.0440228	0.650933	0.460988	0.419064	-0.423094	0.273166	-0.0871173	0	0	0	0	0	0.175328	0.470239	-0.148895	-0.62413	0.424332	-0.52946	0	0.292459	0	0.284685	0.333604	0.553044	0.480407	0.217616	0.202857	-0.228466	-0.0287588	-0.389984	0	0.0789607	0.270462	0.56132	-0.0530298	-0.381779	0.384471	0.166422	0	-0.488556	0.451471	0	-0.549482	-0.524225	0	0.520869	0.650113	0.457733	-0.554594	0.69359	0.808911	0.61953	0.317651	0.565797	0.722106	0.652606	0	0.574251	0.44558	-0.822204	0.522992	0	0.835357	-0.00129244	-0.259044	-0.588072	-0.295486	0.493582	-0.237637	0	0	0.216582	0.675997	0.394741	0	0.568718	0.502288	0	0.622917	0	0.475275	-0.299831	-0.336081	0.408082	-0.0612756	0	0.683562	0.544108	-0.349791	-0.719129	0.639185	0.556821	0	0.684022	0	0	0.696231	-0.637153	0.462703	0.449631	0.741877	-0.566869	-0.758429	-0.0831253	-0.282907	0.0695147	0	0	0.042599	-0.0966474	0.655571	-0.0613317	0	0.305894	-0.466595	0.335392	0.774672	0.209042	0.599958	-0.590393	0	-0.708139	0.447502	0.279286	0	-0.460711	0	0	0	0.360618	-0.459295	-0.640788	-0.782741	-0.363274	0.204994	0	-0.678072	0.424647	0	0	-0.124074	0.323402	-0.180559	-0.225187	-0.37825	0.175857	-0.0874754	0.356615	-0.475653	-0.529589	0.519277	0	0.336071	-0.706964	0	-0.0425793	0.538211	-0.292169	0.0357944	0	-0.49008	-0.660827	0	-0.214422	0.070896	0.630243	0.496352	0.57528	0.503486	0.507315	0.513244	0.298961	0.573169	0	0.368272	0.550136	0.0928928	0.357027	0.679398	0.764128	0.69995	0.559757	-0.422631	0	0.000439968	0.247499	-0.683501	0	0.282201	0.393668	0.559335	-0.310336	-0.616549	-0.422843	0.436635	0.532506	0.259716	0.0672073	-0.809764	-0.299771	-0.398962	-0.365448	-0.364812	-0.629518	0.430126	0	-0.273972	0.571435	0.354607	0	0.511388	0.63175	-0.234352	0.602074	0	-0.504309	0.539807	0.348398	0.6374	0.174312	0.632559	0.386251	0.42289	0.5761	0	-0.131308	0	-0.358785	-0.273975	0.50899	0	0.575128	0.593916	0.463433	-0.398221	0.499016	0.343241	0.423858	-0.361062	-0.036871	0.568201	0.620988	0.506212	-0.123172	0.249153	0.202426	-0.412641	0	-0.519705	-0.474657	0.549454	-0.49273	-0.338831	0.433948	0.535474	-0.336977	0	0.465575	0.1613	-0.349499	0.486867	0.295783	0.290798	0.438318	0.523672	0.442076	-0.233622	-0.409593	-0.0545001	-0.682701	-0.334653	-0.793527	0	0	-0.321623	0.391578	-0.124952	-0.0216442	0.539962	-0.480897	0.445037	0.617083	0	-0.136009	0.0242343	0.20351	-0.126946	0.121099	0.393094	0	0.453882	0.793397	-0.604928	0	0.352336	0	-0.135769	0	-0.172957	0	0.823781	-0.426652	0.621758	0.63873	-0.140922	0.240036	0.0147938	0.0995831	0.686643	0	-0.142849	0.310174	-0.153157	-0.333696	-0.733452	0	0	0	0.366373	0.433532	0.558032	-0.445344	0	-0.496244	0.517328	0.180917	-0.309464	0	-0.205189	0	0.53209	0	0.323452	0.428713	0.621457	0.760763	0	-0.42883	0.569343	-0.0896361	-0.0230091	-0.655428	-0.104256	0.535496	0.30691	0	0	0	0	-0.265556	0.375964	-0.276715	-0.0531368	0.517117	0	-0.0948364	-0.600402	-0.512124	-0.832398	0.663387	-0.49724	-0.641228	-0.0814115	0	-0.13054	0.483152	0.522569	-0.216303	0	0.191672	0.674446	0.661945	0.526695	0.633264	0.0941005	-0.399086	0.53682	0.390352	-0.685718	-0.255456	-0.540543	-0.410469	0.00176494	-0.496209	-0.140967	0	-0.132182	0	0.689576	-0.409265	0	-0.65064	0	0.564812	-0.499231	0.352746	0	0.348743	0	-0.210765	-0.693658	-0.483837	-0.352945	-0.627244	0.409042	0.35841	-0.408379	0	-0.222533	-0.167772	0.745409	0.459763	-0.658425	0	0.611103	0	0	-0.603078	0	0.699242	-0.31848	-0.803734	0.535553	-0.128073	0.504938	0.15494	0.214373	-0.436124	-0.571612	0.531644	0.0459978	0.391529	-0.274529	-0.410171	0.539847	-0.605197	-0.453281	0.468058	0.513112	0.462851	-0.656992	0.265482	-0.538922	-0.329816	0	-0.418723	0.578071	-0.00951973	-0.593014	0.504033	-0.366674	-0.442215	0.607674	0.243042	0.0944057	-0.380754	0.417649	-0.382989	-0.511996	0	-0.426733	-0.061883	0.168574	-0.525842	-0.534695	0.385088	0.674884	0.246916	-0.468809	0	-0.0516531	-0.475517	0.355926	0.611365	0.365998	0	-0.854905	0.493871	0.536135	0	0.372623	-0.557473	0.4939	-0.431847	0.674204	-0.613738	0.0380298	0.156732	0	0.553759	0	0.493229	-0.0943148	0.63311	-0.480889	0.616049	-0.118874	-0.310581	-0.763036	0.31103	0.795208	0.0112686	-0.517582	0	-0.347289	-0.434437	0	-0.443757	0.128164	0	0.542841	-0.614841	-0.526273	0.206849	0.471003	-0.357178	-0.351596	0.602992	-0.774108	-0.685231	-0.101372	-0.590888	0.321026	0.583073	0	0.309753	0.308313	0.446241	-0.708508	-0.343336	0.5582	0	0	-0.110525	0	-0.327741	-0.688005	-0.113263	-0.628889	0.428617	0	-0.801995	-0.0811754	-0.356083	0.0905601	0.546243	0.500968	-0.342205	-0.738698	0.15195	0	0.479652	-0.298174	-0.160855	-0.489847	-0.127174	0.46072	-0.0517095	-0.444073	-0.642749	-0.050266	0.130715	0.417701	0	-0.714345	0.648985	0.602644	0.410709	0.594511	0.41138	-0.381273	0.105704	0.488365	0.634193	0.357824	0.0446368	0.542677	0.577474	0	0.625445	-0.0593764	0.324652	0.512299	0.600502	0	-0.37891	0	0.102001	0	0.550607	0.0667451	0.298543	-0.756204	0.448064	-0.34498	-0.445558	-0.305365	0	0.0567743	0.000579689	0	-0.418856	0.0641333	0.569209	-0.384837	0.737631	-0.497847	0	-0.682923	0	0.619992	0.637237	0.0809495	-0.261812	0.17968	-0.673618	-0.630226	-0.257356	-0.601671	0	0.476069	-0.321744	0	0.718868	0.637594	0	0.420441	0.548153	0.486929	0	0	0	-0.504575	0.590452	-0.550178	0.411981	0.0178503	-0.71067	0.4685	0.303433	0	0.452798	-0.71304	-0.497037	-0.53139	-0.30389	0	0.110221	-0.319964	-0.620092	0.373909	0.538418	0	0	0	-0.297718	0.500097	0.194162	0	0.489893	0.274677	0.4859	-0.696499	0.443718	0.621663	0.789726	0	0.742553	0.640716	0.621646	0.286364	0.273105	-0.276433	0.00622033	0.231606	-0.46467	0	0.323775	-0.276915	0.472457	-0.272244	0	-0.858508	-0.28011	0.210611	0.600133	0	-0.512674	-0.0601808	0	0.251944	0.272691	0.18119	0	0.495698	0.608971	0.417387	-0.418838	0.47428	0	0.348815	0.54863	-0.00153123	-0.416762	0	0.456789	0	0.509499	0.426175	0	0.422913	0.262472	0.303304	0	0.653048	0	0	0	0	-0.809715	0.0757013	0.494133	0	0.310109	0.149964	0.240041	-0.674833	0	0	-0.688021	0	0.430959	0.481795	0.52132	-0.262891	0.378632	0.0935396	0.640542	0	0	0.691078	0.0225808	-0.144631	-0.536164	-0.488347	0.378962	0	0.450919	0	0	0	0.412003	0	0.500971	0.507542	0.331367	0.54299	-0.642421	0.581318	0.527779	0.361917	0	-0.632415	-0.167836	0.626406	-0.199101	0.433431	0.339861	-0.667703	0.473077	0.485546	0	0	-0.176357	0	0	0.305128	0.614627	0.616109	0.659444	0	0.589511	0.497242	0.524773	0	0.544114	0.144238	-0.053022	-0.136053	-0.385386	0	0.480093	0.625172	0.244936	0.502783	-0.531283	-0.460383	-0.465184	0.64808	-0.309998	-0.112514	0.424775	0	-0.254652	0.65568	0.083899	0.349274	-0.369887	-0.16687	0	-0.0487468	-0.455361	0.472849	0.610277	0.389333	-0.339377	-0.680246	0	-0.0604707	-0.633544	0.810919	0	0	0.405801	0	0	0.0422461	-0.162174	0.561428	-0.284877	-0.402111	0.165755	0.193969	-0.458397	0	0	-0.657389	-0.638938	-0.238662	-0.383853	0.107572	0	-0.34519	0.0759967	0.548643	0.587103	0.126774	0.626278	0	0.24978	0.222767	-0.0480848	0.183273	-0.732931	0.254971	-0.0104009	-0.601141	-0.255643	0.470313	0	0.649227	0.141997	-0.407112	0	0	0.374279	0	0.0761588	-0.562108	0.318918	0	-0.228495	0.555112	0	0.525959	0.583545	-0.439697	0.449224	0.0349797	0	0.176958	-0.167298	0	-0.498363	0	-0.369332	0	0.675862	0	0.295098	0	0.507578	0	-0.53298	0	0	0.666596	0.522425	0	0.727383	0.0978044	0	0	0.266325	0.332657	0.399988	0	-0.486795	-0.00774471	0	-0.57355	-0.436227	-0.000960559	0	-0.147504	-0.335663	0.386827	0	0.407639	-0.169307	-0.472183	-0.524644	0.365809	0.0300571	0.799548	-0.657948	0.569724	-0.337339	-0.550006	-0.0982455	-0.647384	-0.216696	-0.480203	0.503417	0.559254	0.758213	0.097218	0.113391	0.356265	0	0.405529	0.456293	0.296256	0.514872	0.42939	0.179866	0.506409	0	-0.451896	-0.559161	0	0	0.602514	-0.194423	-0.574468	0.536988	-0.386254	0	0.508191	0.560753	0.186972	-0.626308	0.244825	-0.73776	0	0	0.00903898	0.444937	-0.295641	0	-0.672894	0	0	0.354424	0	0.503102	-0.323105	0.314305	0	0	-0.697634	0.396735	0.439751	0.606421	0	0	-0.322222	0	-0.499049	-0.532204	-0.418409	-0.394266	-0.280541	-0.253393	0.199615	0.359378	0.603701	0.495174	0.413078	0	0	-0.444422	-0.651468	0.169532	0.5901	0.592455	0.57769	-0.365454	-0.406266	-0.433159	-0.0935643	0.414424	0.646485	-0.731409	0.6798	0.535648	0.0212671	-0.10066	-0.572404	-0.24119	-0.463935	-0.52676	-0.126989	-0.303538	0	0.0377803	0.737504	0.530406	-0.359809	-0.279664	-0.423656	-0.519902	0.587524	0.425711	0	0	-0.497342	-0.407468	0.63495	0.194887	0.267712	-0.25503	0.651907	0.00741385	0.0911252	0.642395	0.652751	-0.461125	0.587236	-0.369292	-0.399096	0	-0.592068	0.204068	0	0	0	0.0195779	0.534686	0.573536	-0.253762	0.329136	-0.399315	0	-0.0666207	0.597332	0	-0.8338	0.616615	0	0	-0.480617	0.301707	-0.136672	-0.39668	0.560772	-0.707011	0.338834	0	0	-0.260626	-0.615359	0.0504637	-0.282553	0	0	-0.552522	0.46289	-0.142097	0.268156	0	0	-0.278357	0.107641	-0.327287	-0.0502761	-0.186432	0.328275	0.512604	0.139226	0.489785	0.361908	0.504879	0.404507	-0.181928	0	0.669527	-0.729531	0	0.173665	-0.290633	0.648868	-0.508986	0.134351	0.755057	-0.261923	0	0.336993	0	0.35368	-0.626645	-0.100329	0.455775	-0.811592	0.600556	-0.229433	0	0.569675	-0.295113	0.700079	0.286985	-0.22712	-0.788313	0.391328	0.788843	-0.407226	0	-0.478312	0.617989	0.154191	0	-0.629274	-0.264866	-0.603581	0	0	-0.707008	0	0.298897	0.650902	0.0426317	0	0	0.0623528	0.204015	0.762886	0	0.552045	0.124006	0.322012	0	-0.603381	-0.348561	0.449502	-0.557027	0	-0.607464	-0.422148	-0.594559	-0.455586	0.776569	-0.473373	0.265303	-0.448718	0	0	0.440088	0.177404	0.273514	0.718869	0	-0.124294	-0.541835	-0.269153	-0.317386	0.558124	-0.126669	0.11344	0.509711	0.590277	-0.568029	-0.504354	0.441809	-0.477253	-0.125012	-0.319873	0.299393	-0.671482	0	-0.523055	-0.13269	0.786527	0.675867	0.224649	-0.559848	0.715568	-0.200919	0.345285	0	0	-0.494733	0.367582	0.607359	0.363161	0.193699	-0.28011	0	0.0708695	0.243113	0.465537	0.5463	0.715489	-0.466544	-0.279909	-0.341867	0.228251	0.643691	0.378284	0	-0.140705	-0.239124	0.327437	0.353418	-0.453726	0.23361	0	-0.226348	0.0929369	0.468912	0.53867	0.493241	-0.430646	-0.16367	0.52252	0.451799	0	0.612932	0.490814	0.647734	-0.434897	-0.0284578	0	0	-0.574815	0	0	0.322184	0.431744	-0.652792	0	0	0.747136	-0.227501	-0.48879	0.281349	0.0637111	0.525348	-0.502999	-0.408774	0.385573	0	-0.0488883	-0.16783	0	0	-0.447321	0.586296	0.664233	-0.252663	-0.532664	0.36548	0.45471	0.418293	0.523315	0.102854	0.585871	-0.184891	0.043864	0.596968	0.414347	-0.522515	-0.0562606	0	0.330978	0.45373	0	0.342188	0.378685	-0.0428209	0.0405961	0	0	-0.264271	-0.789361	-0.443596	-0.157143	0	0.131241	0.305165	0.76015	0.719302	0	0.209895	0.601831	0.450129	-0.666017	0	-0.608054	0	0	-0.297304	0.460074	0.420646	0	0	-0.426098	0.145098	0.49377	-0.418019	-0.0413405	-0.209112	0.576322	-0.295396	-0.311131	-0.730813	-0.126054	0.44741	-0.0844094	0.379128	0.701323	0	-0.648897	-0.628179	0	-0.254091	0	-0.440601	0	0	0	-0.575299	-0.152538	0.0279269	0	0	-0.473033	-0.544197	0	0	-0.138945	0	-0.534391	-0.367621	0.595508	0.509684	0.478529	0.220949	0	-0.806492	0.473174	0.236479	0	-0.630882	0.186456	0	-0.214909	0.13242	-0.36674	-0.0869835	0.458796	0	0.386218	-0.405671	0	-0.574003	-0.64299	0	0.4075	-0.793757	0.176652	0.71677	-0.586279	-0.60283	0.724489	0.694168	0.435479	0.591325	0.593223	-0.499999	-0.218495	-0.421912	0	0.58779	0.537357	0.267225	-0.339971	-0.615959	0.489491	0	0.663071	0.517713	0	0	0	0	0	0.572937	0.425466	0	-0.112495	-0.596602	-0.352591	0.559909	-0.41159	0.272206	0.237854	0.323965	-0.180877	0.343333	0.285012	0.635162	-0.379259	0.331232	0.49848	-0.581161	0.497465	0.432228	0.636111	0.41472	0	0.707835	-0.151188	0.212755	0	0.125203	-0.166935	0	0	0.516562	0.370626	0	0.524647	0	0	0.525972	0	0.199714	0.515356	-0.185607	-0.431995	-0.424299	-0.660905	0	0	0	0.563434	-0.638371	-0.363422	-0.455248	0.242313	0.0541858	0.274077	-0.671165	0.734715	-0.117386	-0.591964	-0.13746	0.0314851	-0.575708	0	0.486332	-0.180539	0	-0.644169	0	0	-0.0849226	0.191777	0.261861	0	0	0.0110542	0.171939	-0.655041	0	0.466109	-0.0141259	0.744453	0.381983	-0.615666	0.69707	0.335058	0	0	0	0	0	0	0.484174	0.463112	0.318869	0.440515	0.0401505	-0.293895	0.194995	-0.461929	-0.373795	0	-0.310415	0	0.467565	-0.646411	-0.467782	-0.427641	0.601794	0	-0.567763	0.594665	0.340185	0	0.299076	0	0.554223	-0.275522	0.365814	0.543677	-0.281151	0.446288	0.559138	-0.0511033	0	0.139712	-0.58719	0	-0.405451	-0.431771	-0.283906	0	0.53471	0.501955	-0.177258	0	-0.6117	0	0.0689505	-0.692923	0.330811	0	0.249783	0	-0.398017	0.461098	0	0.644219	0	-0.300035	0.155173	0.592591	0.506331	0.456057	0.417035	0	0.525947	-0.502159	-0.335307	-0.0653633	-0.0629964	0.445807	0.155796	0.484918	0	0.177646	0.522967	0.357943	-0.12683	0	-0.564628	-0.485658	0.483459	0	-0.0317518	0.622575	-0.210248	0.186109	0.246111	-0.145189	0	0.768107	0.129565	-0.425648	-0.321498	-0.401502	0.114273	0.20155	-0.455744	0.196222	0.546735	0	-0.138646	0	0.431161	0	0.461773	0	0	0	0.47515	0.401128	0.357532	0.507373	0.397728	0	0.252565	0	-0.559025	0	-0.314796	0.222505	0	0.641303	-0.363677	0.213457	-0.598623	-0.499785	0.411861	0	0	0.605074	0	-0.589705	0.323896	-0.222744	0.0387105	-0.587335	-0.509744	0.40676	-0.544312	-0.699538	0.41434	0	0.45574	0.42453	0.027829	0	0.223376	-0.375445	0.561327	0	0.566427	0.457746	0	-0.536431	0.649786	0.599503	-0.228661	0.239438	0.65529	0	0	-0.140236	-0.592165	0.185274	-0.632161	-0.386885	0	-0.595042	-0.589402	0.232476	-0.173249	0	-0.368241	0	-0.527368	0.375607	0.636818	0	0	-0.0875767	0.555612	0.472147	0	0	0.542403	-0.406582	0	-0.339053	0.538331	0	-0.264705	-0.427621	0	0.351142	0.321069	0.51851	0.606748	0.587332	0.554439	0.22534	-0.278131	-0.408082	-0.08102	0.432286	-0.137197	-0.5844	0.501819	0.51786	0	-0.407275	-0.167769	0.423264	0	0	0.288337	-0.590154	-0.498636	-0.260159	-0.256621	-0.150334	-0.298958	0	0.590692	0.636218	0	0	0.436727	-0.592002	0	0.0142916	0.412772	0.64579	0	0.447024	0	0	0	-0.214919	-0.622616	0	0	-0.462624	-0.0906906	-0.274577	0.591896	0	0	-0.7136	-0.597169	0.297389	0	0	-0.695099	-0.401994	0.473532	-0.631002	-0.681304	0.422197	0	-0.493637	-0.316542	0.176455	0	0	0.610728	-0.6273	-0.609476	0.428871	0.248227	0.377687	0.397748	0.228734	0.171813	0	0.0515732	-0.164554	-0.291181	0	0.154062	-0.25106	-0.512215	0.311382	0	0	-0.530687	0.398293	-0.223182	0	0	-0.455348	-0.154667	-0.642153	-0.431872	-0.32218	-0.487512	0.714508	0.254476	-0.141644	-0.641698	0.833989	0	0.188965	-0.820432	-0.285127	0	0.594821	0	-0.0159268	0.406491	-0.0816026	0.420918	-0.462162	0	0.261506	0	0.5868	0.655321	-0.31846	0.457825	0.660756	-0.64236	0.552391	-0.0340533	-0.626733	-0.458852	-0.387504	-0.421465	-0.464321	0.553489	-0.535058	-0.548088	-0.218499	-0.61793	0.174575	0.0182341	0.606373	-0.270324	-0.510377	0.382623	-0.661071	-0.154864	0.2431	0	0.197335	0.590784	0.178217	0.454992	-0.109913	-0.566099	0.707995	0.156183	0.113624	0.499048	0	-0.702007	0	-0.225334	0.759349	0.629166	0	0.239823	0.690594	0.523786	-0.619581	0.406962	0.217577	-0.545184	-0.212256	0.241774	-0.869591	0.0547158	-0.0172068	-0.450125	0.0528889	-0.581514	-0.197675	-0.387166	-0.050215	-0.434073	-0.416059	0.257194	0	0.703512	0.300529	0	-0.668769	-0.353036	0.0986168	-0.490853	0	0.264668	0.565855	-0.446194	0.0919081	-0.12175	0.516771	-0.32701	0.481047	-0.343139	-0.716562	0	0.368761	0	0.319362	-0.223046	-0.575019	0.757024	0	-0.625986	0.142535	0	0.507178	-0.590405	0	0.490654	0	0	-0.51309	0	0	0.284202	0.00268671	0.383944	-0.425131	0.508728	0.654266	0	-0.177399	-0.520794	0.194057	-0.121361	0	0.219982	0.238414	0.677146	0.271987	-0.31417	0.302976	0.146884	0.438523	0.678259	0.46806	0.657649	-0.530732	0.0995689	0	-0.499497	0.545455	0	-0.413354	-0.451556	0	-0.0784699	-0.22548	0.584921	0	0.517269	-0.538184	0	0.676148	0.471988	-0.198711	0.493776	0.466535	0	-0.612152	-0.0347818	0.645721	0	0	0.164888	0.609182	0	0.629729	-0.427197	0.494074	-0.258202	0	0.539628	-0.349951	0.402195	0.0753073	0.27698	-0.562294	0	0.661469	0.555025	0.491294	0	0.279239	0	-0.27875	0	-0.329374	-0.798192	-0.786287	0	0.571324	0	-0.050213	0	-0.463641	0.420768	0.0904157	-0.550339	0	0.650273	0	0	0.408669	0.452334	-0.548995	-0.712535	-0.473228	-0.556717	0.726473	0.141326	0.186175	0.238666	0.391044	0.0288259	0	0.554823	-0.271461	-0.30875	-0.0582411	0	-0.748037	-0.824997	-0.510148	0	0.594565	0	-0.796308	-0.51075	-0.74874	0.462684	0	-0.449657	0	0	-0.0221927	0	0.482329	0	0	0	-0.19479	0.246056	-0.47551	-0.398332	-0.784871	0.373046	0.437929	0.645062	0.520144	0	0.608464	0	0	0	-0.605717	-0.50505	-0.272417	0.587151	0.576327	-0.500662	0	0.16752	-0.478334	0.579934	0.441072	-0.365901	-0.48383	0.580177	-0.248832	0.618752	0.401177	-0.664606	0	-0.828088	-0.288768	0.554515	-0.656942	0.228862	-0.20378	0.171751	0.477216	0	0	0	0.640008	0	-0.555362	-0.546548	-0.134558	0.422683	-0.459808	0.217502	-0.282991	-0.368054	0.0857071	-0.513173	0.234984	-0.568709	-0.384643	-0.644907	0.431622	0.620829	0	0.321678	0	0	0.493275	0.587738	0.107018	0.129841	0.539701	0	-0.402337	0.311924	0	0.315008	-0.438196	0	0	-0.468114	-0.428786	0	-0.324589	0.623757	0.00805371	-0.326738	-0.735845	0.0660025	-0.317608	-0.689701	-0.493032	-0.599839	0.468023	0	0.336162	-0.537982	0.516586	0	-0.151244	0.666264	0.713365	0	0	-0.0804081	0	-0.567092	0.482001	0	0	-0.285406	-0.338388	0.375074	-0.604928	0.22422	-0.77402	-0.63504	0.474604	0	0	0	0	-0.0672944	-0.298752	-0.366018	-0.183505	0	-0.440969	0.59326	0.557876	0.341122	0	0.859531	0.578163	0.536844	0.310268	-0.450969	0	0.485604	0.244854	0.698281	0.373602	0	0.677049	0.527787	0.575036	-0.203708	-0.575071	-0.545508	-0.329546	-0.155426	0	0.526986	-0.478606	0.590911	0.104941	0	0.461711	0.368676	-0.610088	-0.540257	0.668222	0.585054	0	-0.403599	0.233982	0.212159	0	-0.165599	0.566213	-0.673194	-0.363927	0	0.336437	0	-0.468323	0.605695	-0.0221008	0.536003	-0.330124	-0.459769	0.72051	-0.656653	-0.840067	0.535512	0.451746	0	-0.49352	0.0410743	-0.47059	0.317839	0	0.520327	-0.77258	0	0	0.533746	-0.056645	-0.604144	0.411126	-0.432874	0.381663	0	-0.561721	-0.132624	0.521617	-0.485448	0.558405	-0.564312	0	0	-0.336948	-0.638855	-0.601101	-0.475059	-0.513255	0	0	-0.176397	-0.470035	0.448	0.598831	0	0.547632	0.220209	-0.172896	0.603196	0	0.622205	0.485154	-0.138548	0.471106	0.377001	0	-0.628078	0.625674	0.790577	0.558592	-0.226051	0.0150867	0.574078	0.0603766	-0.34118	-0.682791	-0.619559	0	-0.180849	-0.4747	0	0.411532	0	-0.618933	-0.748476	-0.0424109	0.62177	0.238745	0.577321	-0.665091	-0.209805	0	0	0.11633	0.664374	0	-0.152977	0	0	-0.257959	0.342478	-0.223976	0	-0.46535	0.519556	-0.175266	-0.276398	-0.273526	0	-0.543605	0	0	-0.660418	0.615589	0	0	-0.590897	-0.354027	0.420796	-0.3337	-0.461327	0.56982	0.331746	-0.266666	0.100349	-0.631484	0	-0.465166	0.214216	0.447284	0.239228	-0.76869	0.228994	0	0.0838642	0	-0.491223	0.471634	0.123111	0.612898	0.546403	0.0845164	0	0	0.263467	0.317573	0.245056	0.596753	-0.527755	0	0.603978	0.473334	-0.47925	0	-0.432133	0.17358	0.53909	-0.462564	0	0.338417	0	0.48947	0.331621	-0.270518	0	-0.340331	-0.553902	0.528838	-0.100588	-0.179718	0	-0.0918727	-0.372255	-0.323974	-0.45529	0.559452	-0.511721	0	0	-0.159321	-0.566677	-0.343729	-0.577705	-0.193077	-0.117035	0	-0.717342	0.524834	-0.457431	0.290164	0.593207	-0.576535	0.536129	0	0.171023	-0.0636133	0	-0.46795	-0.586592	0.547566	-0.594885	0.0744146	0.0960244	0	0	0.597969	0.185925	0.583778	0.58886	0	-0.42408	-0.134868	-0.434748	0	-0.10589	-0.4063	0.544697	-0.597172	-0.515154	-0.438521	-0.567653	-0.482944	0	0.117721	0	0.64756	-0.37678	0	0.60189	0	-0.55624	0.485279	0.361564	0	-0.220566	0.220986	0	0.494046	0.451061	-0.247158	0.490257	-0.0928233	-0.480643	0.666297	0	0.627385	0	0	0	0	0	0.619819	0.551229	-0.675192	-0.617268	0.563423	-0.623777	0	-0.67827	-0.193185	0	0	0.531123	-0.201401	0.382233	-0.0838601	0	0	-0.696003	0.667291	0.0702872	-0.328726	-0.0553278	0	-0.233133	-0.709902	0	0.371579	0.0295882	0	-0.394682	0.557908	0	0.786147	0	0	0	0.0325828	0.238207	-0.56898	0.616179	-0.805054	-0.236811	-0.520557	-0.410092	-0.438305	0.468184	0.566759	0.539702	0.109297	0.129384	-0.0268049	0.450594	0	0	-0.755929	-0.407972	-0.56717	-0.557928	0.155805	0.546081	-0.493538	0	0	0	0.449825	0.70848	0	0	0	-0.484077	0.386131	0	0.341884	0.281454	0.448937	-0.698235	0.384057	0	0	0	-0.259412	0	0.595586	0	0	0	0.0366373	0.277502	-0.368385	0.569789	0.245111	-0.449117	0	0.313517	0.183159	0.122193	-0.425455	0.352209	0.597683	0.643521	0.567756	0	-0.651958	-0.806557	0.496604	-0.228307	-0.237619	0.183869	0	0.579687	0.670611	0.322236	0	0.188071	0.743222	0.524907	-0.509112	0.540891	0.658748	-0.617817	0	0.48242	-0.261757	0	-0.63954	-0.151325	0.593392	0.230688	0	0.265318	0.147806	0.266618	0	0.236935	-0.572142	0.172286	0	0	0	-0.828552	0.470369	0.245533	0.579894	-0.114372	0	0	0.139857	0	-0.712896	0.670545	-0.622741	0.192267	-0.156825	-0.696774	0.321205	0	0.0843235	-0.581301	-0.602058	0.695957	0.291521	0	-0.217358	0.388501	0	0.420087	0.215923	-0.163226	0.285923	0	-0.580475	0.50267	0.580374	-0.70154	-0.104132	-0.51739	0.447302	-0.572581	0.583149	-0.649453	0.251941	0.692563	0.172172	-0.341488	0.566748	0	0	-0.654139	-0.584249	0.410164	0	0.408446	0.00508587	-0.493405	-0.315355	-0.366247	0.269462	0.357707	0.757334	0.614684	0.219691	0	0.554628	0.489275	0	-0.544151	-0.505697	-0.886389	-0.199746	-0.322087	-0.657494	-0.562605	0	0.211887	0.377222	0.19984	0.394276	0.506153	0.679923	0.836038	-0.570555	-0.536263	0.611733	0.522368	0.30805	0	0.596499	-0.653164	0.670235	0.534477	0.607939	0.313196	0.217491	0.603386	0	0.583743	-0.687231	0.236244	-0.169409	-0.583919	-0.113687	0.161384	0	0	0.463732	0.160195	0.141636	0.520423	0.478092	-0.462865	-0.451359	-0.128771	-0.312035	0	0.565287	0.582219	0.291371	0	0.126978	0.118602	-0.186939	-0.475407	-0.255144	-0.450916	0	-0.0453103	0	-0.354396	-0.231695	0	0.114752	0.4614	-0.458965	0	-0.752556	0.513458	0.742606	0.458963	-0.433851	0.266053	0.277561	-0.180838	0.688917	0	0.43618	0	0	-0.448156	-0.555091	0	0	0.43328	0.646599	0.793251	-0.634176	-0.303113	-0.0193206	0	0.290391	-0.0653446	0.264916	0	-0.508748	-0.0605376	0.410811	0.684184	0	-0.0456376	0.38893	-0.72902	0	-0.262736	0	0.694678	0.74334	0.334999	-0.52126	0.325323	0	0	0	-0.0822234	0.0842898	0	0.575696	0.485952	0	0	0.51012	0	0	0.359035	0.782314	-0.565169	-0.501638	0	-0.28864	-0.309706	0	0.575705	0.465223	0.695648	0.594258	0.440952	0.506342	0.633957	0.72499	0.537004	0.583334	-0.570806	0	-0.480279	-0.433968	-0.200166	0.462649	0.295326	0.45602	0.429526	0.208323	0.480867	0.00962926	0.415937	0.567188	0.128114	0.539553	0.600638	0.550129	-0.585752	0.542981	0.6586	0.340073	-0.435095	-0.09527	0	0.812729	0	-0.312227	-0.644922	0.122195	0.515745	0	0	0.315364	-0.0114368	-0.484923	0.40161	0	-0.441232	-0.448448	0	-0.364529	0	0.583851	0.393018	0.161789	0	-0.016879	0.52051	0	0.541571	0	-0.635195	-0.35863	0	0.582965	-0.50125	0.389245	0.331993	-0.710289	-0.541276	0.01441	0.857786	0	0.064788	0.556249	0	-0.822011	-0.411814	-0.408705	0.350966	0.455727	0.351169	-0.507429	-0.702193	0.680241	0.37181	0	0	0.473469	0.69956	0.274825	0.287225	0.0166033	0	0.491274	0	0	-0.250328	0	0	0.149943	-0.554098	0.325481	-0.00241113	-0.522549	-0.567033	0	0.645975	0.28257	-0.564457	-0.227813	0	0.380491	0.383569	0.396056	-0.519062	-0.626585	0.537919	0.833275	-0.472099	0.612717	0	-0.078899	-0.574961	0	0	0.324644	0.621338	0.615201	0.574913	0.324363	0.635524	-0.636485	0	0.386985	0.410092	0.524513	-0.668095	0	-0.500814	0	-0.218304	-0.394917	0	-0.153297	-0.103489	-0.483067	-0.652511	-0.697514	0.763209	0.0419113	0.185778	0.669962	0.0679284	0	0.694586	0.18021	-0.26242	-0.578647	-0.67845	-0.364086	-0.288374	0.157242	0.497052	-0.326423	0.494541	0	0.61947	0.219718	0.297397	0.650249	0.0927333	0.1441	-0.421065	-0.300399	-0.63056	0.562181	-0.0651588	0	-0.816723	-0.567937	-0.656633	-0.506482	0.510216	0	0.430558	-0.303245	0	0	0.304718	0	0.324477	0.474507	0.582301	0.086801	0.210881	-0.0217928	-0.343885	0.0802903	0	0	0	-0.358491	0	-0.050807	-0.296834	-0.613592	0.0696618	-0.472774	0.555689	0	0.365916	0	0.274384	0.60222	0.274724	0	0.5189	0.499505	-0.0666923	-0.658955	0	-0.527565	-0.253054	0.508007	0	-0.22709	0	0.363261	0	0.418687	0.61314	0.61049	0.256378	-0.435754	0	0.497593	0.322132	0.644315	0.641182	0	0.184796	0	0.50843	0.503993	0	0.720729	0.49735	0.566612	-0.434951	0.516078	0.336169	0.497286	-0.652387	0	0	0.663992	0.518531	0.403844	-0.589826	0.319158	0	0.53031	0	0.757911	0	0.527448	-0.472702	-0.380178	-0.567002	-0.0305059	0	0	-0.604011	-0.344168	-0.331126	0.361247	0.564106	0.50226	0.179321	0.246652	-0.0725549	-0.104286	-0.630747	-0.331773	0	0	0.560001	0	0	0.0793364	0.472016	0.757917	0	0.189356	0.404374	-0.339776	0	0	-0.157397	-0.233024	-0.544716	-0.154189	-0.506047	-0.481708	-0.393565	0.208482	-0.352831	0.407751	0.868298	0.519315	-0.0250321	0.560713	0	0	0.543712	-0.417735	0	0	-0.570804	0.238754	0.651403	-0.565034	-0.665845	-0.28826	0.448335	0.306243	0.507841	0.608806	0.434821	0.419831	0.596984	-0.82157	0.356034	0.127774	0.273658	-0.6381	-0.435513	0.607913	-0.093122	0.433308	0.234194	0	-0.485356	0	-0.354815	0.00323911	-0.147131	0.481757	-0.250674	0.649971	-0.073176	0	-0.708109	0	0	0	0.421762	0.492086	0.256821	0.610416	-0.689196	0.524708	0	-0.202447	0.268976	0.825395	-0.609415	0	0	0.681296	0.511007	0.659241	0.629278	0.746105	0.691295	-0.108606	-0.327219	0.603108	-0.566743	-0.611134	0.496401	0.431305	0	-0.772215	0.420415	0.465363	-0.642837	0	-0.199964	0.313086	0	0.668329	0.671417	0.55343	0.0310759	0.171053	0.542839	-0.661311	-0.594983	-0.734553	0.684033	0.513511	0.382006	0.605349	0.41556	0	0.320988	0	-0.370184	0.0444602	0	-0.380479	-0.500594	-0.135652	0.661933	0.384948	-0.679643	0.302236	0.611675	0.345232	-0.723448	-0.496896	0.476779	0.0751233	0.13987	0.421834	0	-0.398247	-0.387398	0.355268	0.687883	0.576492	-0.0988896	-0.171529	0.375165	0	-0.382326	-0.332009	-0.32047	-0.713606	0.488945	-0.600284	0.158115	0	0.0817937	0.15123	-0.33941	0	0	0	-0.0197467	0.52673	-0.0482362	0.0475545	-0.36375	0	0.536941	-0.163345	-0.427034	0.427134	-0.446083	0	0	-0.214996	0	0	0.080762	-0.0285023	-0.317466	0.436754	0.435677	-0.193706	-0.199995	0.610667	0.510905	0.559822	0	0.374968	0	0	0	0.53481	-0.280425	0	0	-0.15358	0.639032	0.605777	0	0.665484	0.569438	0.229711	0.652836	-0.288161	0	-0.407513	0	0.0692484	0.611682	0	0.102911	0.160544	-0.439347	0	0	0	-0.551651	0.0771394	0.553722	-0.427915	0	-0.275449	-0.0623284	0	0	-0.584482	0	0.316604	0.0993959	0.166235	0.126616	0	-0.192191	0.527769	-0.601892	0	0.190382	0.276942	0	-0.532675	-0.209455	0	0.611758	-0.29407	0	0.179103	-0.428853	-0.487695	0.370876	-0.328025	-5.59265e-05	-0.669633	0	-0.669463	0	0	0.607863	-0.365237	0.117117	0.142323	-0.499818	0	0.193903	0.609877	0.469566	-0.559017	0.525441	-0.662492	0	0.484594	0.631755	0.066196	0	-0.188464	0	0.358733	0.528355	0.134927	0	-0.499592	0.13413	0	0.0901001	0.549058	0.0787256	0.558506	0.295403	0	-0.647325	-0.359852	-0.596568	0.363836	0.406952	0	0.358581	0	-0.491993	0	-0.380717	-0.14724	-0.289365	-0.0487121	0.42405	0.567152	0.602913	0.540991	0.576411	0	0.444758	0	-0.588716	0	0.648395	0	0.483368	0.607949	0.7783	0.572155	0.376466	-0.614401	0.221296	0.104393	0	0	0.412552	-0.0725038	-0.622523	-0.530783	-0.336926	0.545265	-0.553827	0.485465	0	-0.159212	0.715324	0.383264	0	0	-0.637203	0.0565202	0.319489	0	-0.097614	0	0.540643	0.0944982	0	0.0920363	-0.276381	0.192465	0.601816	0.355059	0	0	0	0	0.588703	0.325025	0	-0.527403	0.241287	-0.216391	-0.520846	0.272866	0.332106	0	0	0.223912	0	0	-0.172597	0.205536	-0.636483	-0.285524	0.130309	-0.301599	0	0.354352	0.0794552	0	0.196303	-0.723081	0	-0.702836	0	0	0	0	0.587642	0.390125	0.722124	0.304245	0	0.496458	-0.518388	0.579206	0	0.246026	-0.175879	0.66357	0	-0.0961349	-0.476527	-0.479011	-0.341172	0.631692	0	0.612515	-0.606534	-0.19566	0	-0.509962	0.277083	-0.223655	-0.491358	-0.0445737	-0.479972	0.0560991	-0.475519	0.105326	-0.0762486	0	0.466894	0.230828	0.594098	-0.362075	0.495678	0.495915	-0.487079	0.603066	0	0.0299002	0	0	0.347269	-0.312299	0	0	0.37361	0.293696	-0.346034	0.429292	0	0.559991	-0.582892	0	0	0.649759	0.294187	0	0	-0.132987	-0.115664	-0.150177	0.454997	-0.143698	-0.0805949	-0.428832	0	-0.142771	0.651936	0.121443	-0.123827	0	-0.452264	-0.115396	0	-0.470005	0.583535	0.581642	-0.71479	0.141069	-0.593811	0.328134	-0.275624	-0.678414	-0.413115	0.469829	0	0.132674	0.306487	0.47357	0.501968	0.338321	0.453239	0	-0.438417	0	-0.673353	-0.105281	0.500995	-0.730145	-0.101831	-0.497423	-0.55257	-0.0129439	-0.254235	0.439927	0.136752	0.307003	-0.636418	0	-0.349427	-0.63698	0.476538	0	0	-0.733649	0.360947	0	-0.403278	-0.355001	0	-0.390319	0	0.524492	0.455273	0.614381	-0.435761	-0.629354	-0.28813	0	0.350709	0.123301	0	-0.279297	0.490987	0.307014	0	-0.693603	0	0.262676	0.396833	-0.509455	0.115918	0	-0.194126	0.629166	-0.69573	0	0.638064	0	0.226076	0.655769	-0.425425	0	0.585882	0.453513	0.299322	-0.539263	-0.605854	0	0.4218	0.269025	0.516854	-0.617477	-0.623587	-0.257971	0.452181	0	-0.558387	-0.532386	0.872517	-0.437031	0.138961	-0.279336	0.405064	0.498109	0.731979	-0.619759	0	-0.579097	-0.0561646	-0.362202	-0.128085	0.624989	0.712277	0	0.526761	-0.268683	-0.360559	0.213763	-0.000110818	0.401212	0.300479	0.677002	-0.224497	-0.185322	-0.212433	-0.57126	0.556279	-0.571369	-0.548971	0	0	0	0.555635	0.312098	0.353307	-0.691757	-0.654481	0	0	-0.488541	-0.0924935	-0.185853	0.651822	0.149429	0.641217	0	0.367051	0	0.805522	0.270861	0	-0.507132	0	-0.596476	0.582086	0	0.558542	0	0	0	0.246261	0	0.580756	-0.144244	-0.396702	-0.801921	-0.145178	0	-0.0862452	0.306504	0	0.61518	0.0755418	0.240991	0.393498	-0.133691	-0.356845	-0.260943	0	-0.2869	-0.139943	0	0.183592	-0.454954	0.641891	-0.465677	0	0.0366067	-0.403954	0	0.139567	0	0	0.184013	0.448073	0	-0.246934	-0.610393	-0.567248	0.363582	-0.178957	0.656227	0.0217156	-0.497898	0	0.344138	-0.368516	0.151794	0.506026	0.434871	0	0.619727	-0.864916	-0.0739575	0.372531	0.336956	0.137583	0.481035	0.485154	0	0.481065	0	-0.787206	0	-0.320908	-0.286755	-0.752109	0	0	-0.454317	0.26781	-0.262717	0	0.439291	0.27923	0	0	-0.658116	0.383061	0.251186	-0.618659	0	0.0543834	-0.450407	0.0329002	0	0	-0.410824	-0.0585614	-0.137212	-0.274516	0	0.595091	0	-0.394454	-0.133385	-0.476913	0.486463	0.585946	0.477415	-0.600714	0.151668	-0.41607	-0.235942	0.439209	0.538699	0.429956	0.298284	0	0	-0.558419	-0.0542514	0.510962	0.373484	0.495103	0.464933	0.627879	-0.666742	0	0.260565	-0.474049	0	0.596457	0.549393	-0.483361	0	0.701261	0.599689	0.651395	0.276057	-0.508933	0	0	-0.0034842	0	0.488046	0.552518	0.24479	0.517886	-0.368526	-0.382143	0.555266	-0.590733	-0.57018	0.411269	0	0.515515	-0.465793	0.384084	0.507923	0.0668902	-0.642039	-0.661746	-0.161276	0	-0.612597	-0.486978	0.360288	0.191029	0	0	0.2122	-0.240669	0.515091	0	0	0.0442778	0.495507	-0.445349	0.531753	0.441918	-0.48042	0	0.652986	-0.761753	0.0838172	0.294381	0.663853	-0.514006	0.654028	0.364803	-0.672042	-0.224217	-0.0564595	0.136093	-0.50874	-0.577995	0.356347	-0.498079	0.0545764	0.625332	0	0.489949	0	0.0598105	-0.28829	0	0	0.831244	0	-0.148293	-0.468969	0.505811	0	0	0.449912	0.151253	0	0.469367	0.485573	0.496399	-0.42934	0.4961	-0.755528	0.525572	0.651946	-0.0789135	-0.563872	-0.473112	0.411186	0.318969	0.502045	-0.0533543	-0.624126	-0.415424	-0.229684	-0.183045	-0.908874	0	0	0.688827	-0.0756579	0	-0.178723	0	-0.759024	-0.152082	0.535937	-0.520825	0	0	0.665023	-0.629717	0.277658	0.674959	-0.224528	0.400166	0.562516	0.0866747	0	-0.492278	0	0.55645	0	-0.0874518	0.305357	-0.578338	0.464964	-0.355123	-0.301473	0	-0.513094	-0.577943	0	0	0.473744	0.36052	-0.0520628	-0.146943	0.436784	-0.662517	0.492652	0.613018	0.176078	0.114394	-0.665384	0.0137714	0.109311	-0.250254	-0.291256	0.583	0.578558	0	0.543902	0.37317	0.25506	-0.298017	-0.377704	-0.650056	0.569381	-0.35241	-0.317395	0.584002	0.129503	-0.0464433	0.312714	-0.180313	0	0.373592	-0.641212	0	0.566708	-0.245486	-0.504003	0.208027	0.525055	0.504247	0.718491	0	-0.481432	0	0	0.442645	-0.495273	0.339588	0.561337	0.152752	0	0.461076	0.621028	-0.336602	0.735151	0.510284	0.425019	0.562835	-0.426859	0	0.378972	0.454801	0	0.1116	0	0.18547	-0.419142	0.50317	-0.373115	-0.734626	-0.44866	0	0	-0.193955	0	-0.640725	0.465093	0	0.542645	0	0	0	0	0	0	-0.462698	-0.45877	-0.242782	0.317204	-0.583169	0.55531	-0.0786129	-0.457886	-0.00385062	0.286953	0.440429	0	-0.626391	-0.0607308	0	-0.710944	0.0554446	0.23381	0.561795	0	-0.580181	0.622566	0.404737	0	0.644838	0.27698	0	0.431023	0.714271	0.511745	-0.298149	-0.563533	0.652997	0	0.1108	0	0.349799	0.580184	0.361104	-0.452009	0.790745	0.127509	0.00263221	0.317132	-0.472613	0.426823	0.255647	-0.443914	-0.0100327	0	0.191463	0.371976	0	-0.348185	0.684788	0.485749	-0.512164	-0.224752	0.694878	0	0.149151	0.252655	0.205264	-0.552625	-0.769136	0.348459	0	0.523787	0.364062	0.00324767	0	0	0.0281695	0	0.336156	0.412045	0.358442	0.656965	0.325386	0.505138	-0.490006	-0.327439	-0.16043	-0.491559	-0.28398	0	0	0.576418	0.666655	-0.381052	0	-0.617933	0.292517	0.0873784	-0.466608	-0.342958	0.39535	-0.174122	-0.574896	0.70378	-0.350505	-0.252328	0.700935	-0.330214	-0.578522	-0.540169	0	0.412731	-0.648235	-0.207105	0.234565	-0.703522	0.140266	-0.777896	0.253459	0.675021	-0.545314	-0.556814	0	-0.031001	0	0	-0.299233	0.422694	0.10411	-0.418055	-0.308681	-0.25701	0.578297	0.351754	0.457253	0.643985	0.236098	0	-0.469324	0.657007	0	0	0	0	0	0.623186	0	0.155507	0.1491	0.671758	0.21356	0.502333	-0.222286	0.347489	0.428527	0.496794	0	-0.290016	0.73046	0	0	-0.413894	-0.489282	0.181004	0	-0.577803	-0.478117	0.117874	-0.550363	-0.246893	0	-0.116342	0.455166	-0.247049	0.419247	0.744055	-0.221644	-0.257118	0	0.135363	0.191469	-0.13488	0.480332	0	0.567598	0.358513	0.230878	0.573654	0.0811876	-0.604103	0.637554	-0.237035	0.0531766	0.148628	-0.59818	0	0.59105	-0.313735	0.258608	0.564663	0	0.531889	0	-0.632185	-0.356756	0	0.502	0.364456	0.313223	0.0460968	-0.53248	0.613079	0.493318	0	-0.266299	-0.203033	0.67182	-0.000769107	-0.630601	-0.377939	-0.39283	0.535871	-0.386115	-0.479547	-0.529583	0	0.206496	-0.237397	-0.558803	-0.459151	0	0	-0.362253	0	0.489387	-0.13346	0	0.0212316	-0.766693	0	-0.254563	-0.453376	0	0.767159	-0.468897	0.539212	-0.182659	-0.109983	-0.491056	0	0.468839	0.518233	0.543401	0.425622	-0.520007	-0.151155	0.31917	0.162648	-0.607635	0	0.550562	0	0.633069	0	-0.481311	0.460405	0.537694	0	-0.678546	-0.815676	0.386129	-0.652326	-0.3052	0.069996	0.443748	-0.244588	0.543725	-0.790951	-0.269389	-0.281659	-0.648549	0.612192	0.603862	-0.400567	-0.324596	-0.549494	0	0	0.318079	0.544813	-0.259341	-0.600458	0.332577	0.119871	-0.381598	0.600201	0	0.22507	-0.320415	0	0	0	0	0.475606	0	0	-0.315847	0.140969	0.408889	0	-0.357673	-0.609728	0.192007	0.546403	0.380312	-0.0763772	-0.575332	0.224708	-0.522177	0	0	-0.331171	0.617565	0.409339	-0.323915	0.287066	0	0.220235	-0.392473	-0.593839	-0.0991317	0	0.0176325	0	-0.358767	0.562912	-0.629862	0.381039	0.574147	-0.70584	0.00528377	0.402691	0.111839	0.467559	0.318836	0.755717	0.351838	0	0	0	0.609641	0.563804	-0.497693	0.44048	0.59143	0.740267	-0.120906	0.215473	0.206718	0	0.119801	0	0.610522	0	-0.344853	0.289733	0.0497636	-0.0234716	-0.331896	-0.444289	0.409235	-0.509195	0.668591	0	0.671409	0.468481	0	0	-0.296636	0.379599	0.773964	0.164716	0.0751529	0.431587	0	0	-0.161251	0.611049	0.427038	0.504412	0	0.706386	-0.617035	0.348296	0.462583	-0.344075	0	0.471282	0.113037	0	0.538643	0	0	0.0821757	0	0.712784	-0.504047	0	0	0	0	0.586961	0.477071	0.44553	0.492063	0.452922	0.520542	0.44705	0.265742	0.534645	0	-0.431654	-0.626994	0.456661	-0.18311	-0.473881	0.282781	0.729216	0.137146	-0.407972	0.446244	0.250092	-0.366239	0	-0.44176	0.518696	-0.74538	0.502678	-0.509506	0.640199	0	-0.452742	0	0.511933	0.484885	0.299709	0.581403	0.72543	0.544761	-0.595787	0	0	0.656218	0.263974	0	0.586842	0.249772	0.562803	-0.53859	0.54199	0	0.521874	-0.361384	-0.951079	-0.245253	-0.580983	-0.626426	0.757956	0	0.583062	0.136676	0.380276	0.248139	0.218412	0.125288	0	0	0.413728	-0.685239	0.621429	0	0.256798	-0.639524	0.139098	-0.60284	0	0.442029	0	-0.117201	0.534684	0.68559	0.424232	0.0991677	-0.727802	-0.128461	-0.229785	-0.470675	0.37812	0.306646	0.101235	0	0.476538	-0.505593	-0.108893	-0.0775194	-0.0775019	0.421574	-0.685722	-0.442928	0	0.0455987	0.789574	-0.695169	-0.611762	0.500339	0.264747	0.548609	0.471427	0.445006	0	0.00107414	-0.189707	0.00625953	0.403628	0.129169	0.396338	0	-0.520679	0	-0.52767	-0.0098236	0	0.480961	-0.386102	0.626157	0.171165	-0.111285	-0.487003	-0.691268	0.790056	-0.591202	0.548103	0.294724	-0.322545	0	0.54441	0.237007	0.591993	0	-0.231617	0	0	0.717975	-0.206371	0	0.350028	0	-0.569703	0.508498	0.365546	0.408706	-0.352581	-0.546839	-0.463208	0	-0.158648	-0.460187	-0.588054	-0.434223	0.512903	-0.523878	0.505331	-0.276808	-0.416543	-0.733614	0.360784	-0.679524	0.499018	-0.501107	0.5554	-0.482905	-0.539672	0	0.483784	-0.623389	-0.66417	0	-0.286428	0.536493	0.741726	-0.565032	-0.578967	0.0547565	0	0.562735	-0.349534	0.228603	0	0.486688	-0.488415	0.451594	-0.6497	0.352233	0	0	-0.923733	-0.603259	-0.516624	0.0123713	-0.501094	0	0	-0.625014	0	0	0	0	0.650726	0	0.401944	0	-0.694504	-0.420899	0.445344	0.451074	-0.216523	0	0.656287	0	0.552352	0.371399	-0.529201	-0.338207	0.342945	-0.48507	0.44786	0	0.590082	0.0991978	0.805205	0.333275	-0.257223	-0.615667	0.341488	0.566082	-0.440216	-0.505685	0	0.57505	0	-0.162201	0.00960268	-0.37141	0	-0.312579	-0.192331	0.364541	0.69494	0.310465	0.476447	0.187476	0.0596372	0.472256	0.477519	-0.310723	0.339534	0	0.601017	0.448594	0	-0.392909	0.631409	0.00979627	-0.653781	-0.339109	-0.694624	-0.604324	-0.0988244	0	0.153976	0.560618	-0.500141	-0.404663	0	0	-0.606126	0.282365	0.280002	0.633885	0.293321	0.35885	-0.496362	-0.143942	0.339815	0.619708	-0.441974	0	-0.0883643	0.490247	0.62492	-0.688319	0.451613	0	0.531225	0	0.532175	0.620762	0.202434	0.436448	0	0.581929	-0.614498	0	0.222986	-0.72177	-0.155211	-0.618352	-0.64185	-0.523689	0.316994	0	-0.472623	0.271349	0.579389	-0.573963	-0.612315	-0.685783	-0.403817	0	0	0.292123	0.367098	0.502766	-0.474873	-0.555984	0.0953523	0.322763	0	0	0.59574	0.609662	0.375386	0	-0.461169	-0.367669	-0.0745738	0.498857	-0.555299	0.209159	0	0	-0.716127	0	0.339065	-0.729326	-0.466426	0.511595	0.582926	0	0.101301	0	0	0.288919	0	0.261999	-0.500954	0	0	0.853463	-0.18486	-0.583338	-0.338744	0	-0.659624	0.427184	0	-0.360259	0	0	0	0.0727081	0.591567	0.082028	0	0	-0.183804	0	0.920482	0	0.646969	0.0242371	0	0	0.791184	0.0290639	0	0	-0.58408	0	0	-0.565741	-0.283794	0.220664	-0.121567	0.133662	0	0	0	0.573269	-0.324123	0.283755	0	0.327892	0	0	0.582783	-0.368939	0	-0.616171	-0.390631	0.0949144	0.225239	0	0.0269343	0	0	-0.578102	0.47976	0	0.434183	0	-0.420131	-0.313426	0	-0.703911	-0.648814	-0.336107	-0.471154	-0.54451	-0.164668	-0.217469	-0.541723	0.159298	0.109319	0.367002	0.472497	0	-0.0677341	0	0	-0.794768	0.842909	0	0.359277	-0.389547	0.284942	0.687229	-0.268131	0	-0.355181	0	-0.0452716	-0.385371	-0.412328	0.349693	-0.174808	0.550654	-0.303871	0.581791	0.0165639	0	0.136273	-0.658838	-0.0510141	-0.405084	0.581233	0	-0.0150811	0.254464	0.441457	0	-0.361634	0.587499	0.593049	0.290968	0.445806	-0.0484401	-0.776265	0	0.486247	0.37202	0.591829	0.551477	0.702422	0.105977	-0.641849	0	0	0.57839	0.239526	-0.302819	0.6239	-0.0696216	0.315777	0	0.313323	0.482531	0	0	0	0.361238	-0.495596	0.430992	0.602055	-0.195484	0.672724	-0.279273	0.857251	0.673883	0	0.223787	0	0.436986	0	0.338276	-0.36743	0	0	0.469268	-0.173144	0.637109	0	0	-0.452827	0.410273	0	-0.17497	0	-0.150161	0	-0.63819	-0.208223	0.400094	-0.248737	0.294881	-0.688062	0	0	0.637866	0	0	-0.244836	-0.596775	-0.323704	-0.0566536	0.168448	-0.473894	-0.338754	-0.301117	0.399303	0.172969	-0.580752	0.414007	0.0995483	-0.546918	-0.553103	-0.669661	-0.702967	-0.568873	0.0589836	-0.665941	-0.473454	0.454603	-0.59021	0.338654	0.58707	-0.612203	0.410502	0.623255	-0.576779	-0.610924	0	0	-0.0101259	0	0.369912	-0.267358	-0.613547	-0.49646	0.328219	-0.141603	-0.539999	-0.442051	-0.506521	-0.425008	-0.665589	0.305506	0	0	0.54427	0.470305	0.361832	0	-0.345166	-0.469003	0.560626	-0.712579	0.019716	0.501749	-0.476192	-0.236615	-0.342431	-0.49901	-0.490936	-0.375445	-0.472013	-0.0318509	0.728885	0.516408	0.634957	-0.245039	-0.251429	-0.638522	-0.182429	0.595295	0	0	0.727636	0	0.687007	0	-0.111097	-0.214479	-0.253371	-0.235237	0	0.595279	0	0	0	-0.63297	-0.676279	-0.487235	0.508984	0.592418	-0.410329	-0.719557	0.409884	-0.327979	0	-0.54599	-0.543313	-0.520161	0.347801	0.508836	0.375092	0.430076	0.604995	0.485867	0.556053	0.30699	0.417898	-0.10019	0.153947	0.545193	0	0.506074	-0.30817	0.484975	-0.626635	0	0.0542602	0.415143	0.673074	0.520546	0.532413	-0.527602	-0.318352	0	0	0.417845	-0.02927	-0.326331	-0.344639	0	0.663027	0.379102	0	0	0.103604	-0.0220342	-0.483742	0.491496	0.0876759	0.557958	0	0.353431	0.105225	0	0.244872	-0.495864	0.567676	-0.0769576	0.527811	0	0.52162	0	0.542731	-0.147341	-0.250579	0.271228	0.453976	0	0.619753	0.446107	-0.204027	0.368304	0.104553	-0.134387	0.209158	-0.583993	-0.467554	-0.546289	0.0351537	0.356273	-0.294347	0.621542	0	0.471223	0.741228	0.591694	0.556082	0.534441	0.524326	0.797015	-0.327382	0.00232956	0.175914	0.694715	-0.661483	0	-0.068644	0.435383	0	0.376837	0.503296	-0.678708	0.70613	0.30843	0	-0.274173	0	-0.304572	-0.241078	-0.826942	-0.134266	-0.53625	0	0	0.494455	-0.74302	0	-0.496666	-0.0437423	0	0.624801	0.606402	0.164323	0	0.660583	0.627149	0	-0.163831	0.496375	0.729619	-0.163305	0	0.107783	0.457723	-0.685785	-0.26013	0.528368	0.896172	0.550682	-0.449832	0.338082	0.619049	0.237417	0	-0.219631	0	0.223453	0.391361	0.479588	0.669752	0.530822	0.150593	0.610962	0.657036	0.582799	0	-0.638953	-0.299251	-0.328837	-0.2445	-0.484679	-0.282205	0.560678	-0.459993	-0.919551	-0.59903	0	0.122556	0	0	0	0	0	-0.37812	-0.151341	-0.329172	-0.401778	-0.517574	-0.443677	-0.566057	0	0	0.488745	-0.470145	0	0.185042	0.00867136	0.551887	-0.709901	-0.081043	0.606735	0.621348	-0.274982	0.411443	0	-0.214182	0	0.305952	0	0	0.00805562	0	0	0.335999	0.564504	0	0	0	0.249137	-0.0140909	-0.213694	-0.0719194	0.618202	0.606145	0.418555	0.68076	-0.18643	-0.379999	0	0.505509	0.543832	0	0.498652	0	0.0318268	0	0	-0.00276593	0	0.446115	0	0.311972	0.268435	-0.463711	0.134849	0	0.435415	0	0.332413	0	-0.0861058	0	0.342375	-0.137187	0	0	0.559685	0.598692	0.558482	0	0.592381	0.546055	0.393007	0.375016	-0.00776485	0.453271	-0.00831021	0	-0.220704	0	0.640988	0.189896	0	-0.461674	0.186653	-0.397848	0	-0.83832	0	0.613628	0.135734	0	0.580696	0	0	0.111578	-0.440831	0.743657	0	0.761687	0	-0.0601293	0.512547	0.308409	-0.49992	0	0	0.447603	0	0	0	-0.246031	-0.165973	-0.275976	0.514563	0.55572	0	0.0389933	-0.625904	0.109725	0.463542	0.617237	-0.405197	-0.0544617	0.444274	0	0.359135	0.214635	0	0.710082	0	-0.139439	-0.0734946	-0.330362	-0.58524	0.634181	0	-0.64232	-0.573698	0	0.0873813	0.612692	0.605327	0	0	0.474565	0	-0.0344504	0.209155	-0.342964	0	-0.552299	0.509137	0.446785	0.471646	0.593227	0	-0.548575	0.0364561	-0.606599	-0.718587	-0.447566	0.405824	-0.6501	0	0.53933	0.317224	0.587361	-0.0121659	0	0.624353	0.16131	0	0.588031	-0.52487	-0.729218	0	-0.453622	-0.672391	0.575267	0	-0.456278	0.43725	0.507085	-0.472088	-0.413702	0.0775491	0.800255	-0.228197	-0.176119	0.730006	-0.305795	0	0.33731	0.241791	0.300574	0	0.59685	0.608862	0.63944	-0.500486	-0.66665	0.344469	0.233452	0.27223	-0.350332	0	-0.0856312	0.560958	-0.680647	0.0737098	0.596075	0.719321	-0.037889	0.287389	-0.443062	0.388351	0.718461	-0.78482	0.563196	0	0	0.551204	0.121412	-0.262616	0	0.603384	-0.235728	-0.603452	0	0.184472	0.673095	0.654684	0	0.3491	-0.637568	0.597727	0	0.625458	0	-0.625835	-0.499552	-0.139825	0	-0.0508558	0	-0.381339	0	0.189442	0.739564	-0.404924	-0.471585	-0.352665	0.380625	-0.323835	0.193409	0.612448	0	0.52164	0.388562	0	-0.290189	0.694502	0.649882	-0.577621	-0.424956	-0.0149897	0	0	-0.401623	0	0.256559	0.143021	0.466927	0	0.654328	-0.28169	0.600234	0.400492	0.546308	-0.484022	-0.445328	-0.569237	-0.251914	-0.337352	0.267609	0.464649	-0.566001	0	0.472515	0.426118	-0.113141	0.344993	0	0.584416	0	-0.577183	-0.385649	-0.488022	-0.633381	0.50426	-0.253795	-0.782721	0	0	0.699301	-0.277707	-0.564151	0.470844	0.521575	0.383517	-0.188206	0.277833	0	0.264909	0.237743	-0.544228	0.634567	-0.704012	-0.0860582	-0.571486	0.0603836	0.584538	0.355947	-0.3154	0.280818	-0.455807	-0.124503	0.627829	0.48159	0.0349922	-0.531812	0.116616	-0.598988	-0.508056	0.557255	0	-0.242533	0.326066	0	0.408508	0.413506	0.327462	0.547017	0.408927	-0.361392	0	0	0.0493651	0	-0.373605	-0.355275	-0.428363	-0.490144	0.625718	0	0.436169	0.598589	-0.220191	0	0.469325	0	0.126709	0	0	-0.338473	-0.593131	-0.424854	-0.0267068	0.388783	0	0.607005	0	0.485825	0	0.568685	-0.723729	0.820098	-0.73557	0.58889	-0.524495	0	-0.414187	0.345824	-0.651199	0.123778	0.0490687	-0.26748	0	-0.594357	0	-0.0743687	-0.651975	0.220777	0	0.671534	-0.0122339	0.0585046	0	0	0	-0.347805	0	0.395175	-0.215298	0.629355	0.0804503	0	0	-0.475587	0.551321	0	0	0.258359	0	0.605074	0	-0.482031	0	0.374702	-0.247887	0	-0.409432	0.335741	0.423818	0.184627	0	-0.334438	0.644985	-0.0774216	0	0.0392439	-0.802912	0	0.53246	0.374997	-0.640302	-0.623716	-0.52252	0.708317	0.0632588	0	-0.0352732	0.00239148	-0.712629	0.533891	0.360207	0.55578	-0.593739	-0.646213	0	-0.172461	0	-0.500359	0.362887	-0.402106	0.366812	0.368484	0.701333	-0.171441	0	-0.331438	0.706969	-0.538609	0.423693	0.0728962	0.482268	0.794486	-0.551065	0.712052	0.622254	0	-0.437706	-0.68971	0.640018	0.31245	-0.633102	0	0.226192	-0.719014	-0.0840737	0.428409	0.343215	0.525658	0.10486	0.0851521	-0.600666	-0.121929	-0.775887	0.0777237	-0.679596	-0.0788956	-0.30221	-0.217857	-0.206043	0.149772	-0.39042	-0.345135	-0.340083	-0.537657	0	-0.100279	0	-0.51388	0	0.449961	0	0.286338	0	-0.675847	-0.564865	-0.659746	0	0.453285	-0.353433	-0.30853	-0.237698	-0.610013	0	-0.716278	0	0.0904376	0	0	-0.352784	-0.557591	0	0	0.475334	0.220946	0.354947	0.39616	0	-0.861249	0.509602	0	-0.664737	0.190135	0	0	-0.452476	0.553024	0	0.556274	0.514599	0.462723	0.135213	0	0.456624	-0.342045	-0.257384	0	-0.366871	0.652854	0	-0.358325	0	0	-0.715931	0	0.502733	0	-0.529731	0	-0.281991	-0.0985617	0	-0.211358	0.123779	0.161046	0.482281	-0.73392	-0.332758	0.193713	-0.530258	0	0.746679	-0.432055	0	0	-0.648722	0.288449	0.109585	0	0.27959	-0.409219	0.277661	-0.00554926	-0.393031	-0.453037	0	0	0.482823	-0.520977	0.351143	0.673573	-0.174204	0.647264	-0.407131	0.43806	0.810993	0.46869	0.414058	0.324775	0.548691	-0.447183	0	-0.507279	0.288178	-0.341157	0.403453	0	-0.499318	0.349384	-0.781198	0.0343598	0.227934	-0.568699	0.580396	-0.39352	0.546039	-0.000552917	0.377494	-0.241773	0	-0.432355	-0.242139	0	-0.541351	-0.53108	0.267823	0.56626	0.518546	0.558431	-0.220083	-0.303577	-0.483799	0.381945	-0.448534	-0.456219	0	0.275663	0	-0.404954	0.549215	0.323747	0.173275	0.42617	0	-0.531463	0	0.542507	0.427335	-0.549396	0.500981	0	-0.669859	-0.559036	-0.571717	0.466668	-0.375484	-0.386667	-0.646809	-0.203723	0.438001	0.456707	0.641196	0	-0.383465	0.026477	-0.295452	-0.337514	-0.247992	0	-0.0148516	-0.395945	-0.503715	0.481223	0.462625	0.436216	0.422281	-0.112277	0	-0.0952826	-0.58585	-0.299847	-0.126949	0	-0.18531	-0.55988	0.257057	-0.393598	0.216701	0.248379	-0.0943254	-0.221266	0	-0.396098	0.0554909	-0.415327	0.555656	0.509257	0	-0.674081	0	-0.478447	0.242558	0.270777	0.655459	0.671534	0.567403	0.246866	-0.380009	0.433339	0.295301	0	-0.508436	0.548898	0	0.583778	0.292538	-0.45469	0.618517	0	-0.518022	0.440809	0	0.411599	-0.32584	0.569477	0.628106	0.654854	-0.171814	0.498112	-0.658754	-0.73567	0.660302	-0.37065	-0.523989	-0.612988	0	-0.106369	0.6622	-0.270831	-0.390094	0.636075	0.390434	0.455109	0.560281	-0.06261	-0.40178	-0.649395	0	0.519342	0	-0.471659	0.480706	-0.300367	0	0.504468	0	0.403404	0.385195	0	0	-0.521028	-0.362987	0.110747	0	-0.275342	0	-0.424721	0	0.341379	0.515532	0.622821	-0.439021	0.199343	-0.119799	-0.121026	-0.225296	0.517997	0.409875	0.459199	0	0.316803	-0.256007	0.461963	0.681408	-0.539991	-0.0207274	-0.176571	0.130803	-0.673348	0.582074	-0.231594	-0.560951	-0.519396	-0.529389	0	0	0	0	0	0.644159	0.472229	0.433206	0.232504	0.659672	0	0	-0.394267	-0.380895	0	-0.472491	-0.730102	0.402857	0.616723	0	0.55234	0	0.605971	0.523533	0	-0.196084	0.442147	0	0.0312814	-0.0962072	0	0	0	-0.151791	-0.377235	0.390753	-0.40427	0	-0.579361	-0.607011	0	-0.368294	-0.141163	-0.624125	-0.0781302	0.104838	-0.434872	-0.590065	0.0192514	0.568394	-0.392789	0.397763	0	0.699887	-0.152394	0	0.483712	0	0	-0.0263598	0.283176	0	0.378839	0.508781	0.319039	0.338334	0.657501	0.335603	0	0.403059	0	0	0	-0.237978	0	-0.30098	-0.611209	0.567425	0.562226	0.328127	0.428936	0.540503	0.000526315	0.275178	0.186945	0.511072	0	0.473331	0.267945	-0.407269	0	0.431246	0	0.387381	-0.198846	-0.500709	0	-0.0681773	0	0.634394	-0.484359	0	-0.263862	0.514523	-0.26755	0	0.597444	0.530099	-0.239981	0.274157	0.59487	0.603531	-0.32052	-0.493023	0.12397	-0.157367	-0.480831	-0.378623	-0.721467	0.441849	0.549074	-0.540927	0.446016	0.592705	0	0	0	-0.477236	-0.588157	0.633425	0.645364	0.481363	-0.652715	0	0	0	0	-0.524615	0	-0.274076	-0.238601	-0.540785	-0.148533	-0.549187	0	-0.323234	-0.400026	0.540575	0.147512	-0.657789	-0.298866	-0.172759	-0.538318	0.47204	0.224008	-0.364054	0	0	0	-0.598793	0.405883	0	0	0.454297	0.581975	-0.538747	0.476849	0.632878	-0.660636	0	0.351303	-0.499777	0.701007	0.465559	0.257125	0.26737	0.617131	-0.0628677	0.708755	-0.308099	0.68378	-0.449986	0.626286	0	-0.430686	0.366928	-0.697222	-0.469037	-0.18372	0	0.275034	0	0	0.465225	0.676118	0	0	0.601578	-0.559175	0.781175	0.589352	0.568399	0.0476135	0.289333	-0.499904	-0.608821	0	0.576431	-0.0553262	0	0	0.314622	-0.328228	0.622434	0.480286	-0.487074	0.518944	0	0	0.269104	0.537179	0.119981	0	0	0.266279	0	-0.447285	-0.652186	-0.266102	-0.447005	-0.174646	0.53274	0	0.616972	0.527734	0	0.280272	0.217722	-0.0710703	-0.121807	0	-0.489876	-0.168692	-0.281132	0.502192	-0.508286	-0.65815	-0.427658	0	0.162032	0.576179	-0.490759	0.429958	0	0.0923518	0.0730945	-0.613373	-0.0292033	-0.385569	-0.320853	-0.506323	0	-0.468194	-0.262177	-0.222348	-0.559447	-0.699528	-0.550905	-0.43754	0	0.469991	-0.291377	0.700581	0	0.712123	0.476688	0.5206	0	-0.645687	0.547802	0.490343	-0.0734564	0.40026	0.611759	0.575351	0.44803	0	-0.537147	-0.552332	0.530967	0.544095	-0.136272	0.659393	0.732461	0.605491	0.19708	-0.427085	-0.205293	0.481347	-0.470831	0	0.471016	-0.391138	-0.43552	0.47171	-0.0891772	0	0.189173	0	0.688737	0	-0.463417	-0.0348943	0.291346	0.546298	0.116013	0.639793	0	0.674112	0.649201	0.502883	0.591751	0.478347	-0.442193	0.355601	-0.619918	-0.642069	-0.0863325	-0.597723	0.656116	-0.426962	0	0.548006	0	0	-0.436873	0.33636	-0.131596	-0.0856353	0	-0.464854	0.50242	0.632734	0.0290419	-0.484237	-0.565788	-0.292535	0.58127	0	0.599576	0.464066	0.385625	0.593661	0	0	0.40901	0	0.396477	0.372258	0.523022	0.324922	0.653248	0.602494	-0.282391	0.446869	0.420577	0.490507	0	0.17031	0.0265177	-0.72185	-0.550918	-0.507573	-0.577095	-0.220603	-0.14535	-0.596268	0.348629	0.0129074	-0.709265	0.610352	0.574648	0.641941	0.661751	-0.675456	0.664262	0.555181	-0.562328	-0.478082	-0.671362	-0.34479	-0.650206	-0.653837	0.16191	-0.545544	0.382067	-0.400761	-0.434811	0.436394	-0.475444	0	0.020783	0.41134	0	0	0.482395	0	0	-0.266621	-0.67549	0	0	-0.592402	0.261384	-0.375012	-0.673332	0	0.07049	0.197245	0	0	0.449828	0	0	0	0	0.477812	0.486083	0.0853176	0.620411	-0.554273	0.205598	-0.597287	0.598111	0.71025	0.799441	0.41773	0.774621	0	0.61424	0	0.565771	0	0	-0.0143542	0	0.441439	0	0.5803	0.198101	0.476911	-0.323444	0.53461	0	0	0.173817	0.00745556	0	0	0.634141	0.390223	-0.412077	0.359788	0	-0.569682	-0.398777	-0.369044	-0.555677	0.220567	0.580986	0.733259	0.547384	0	0.504011	-0.617929	0.0540561	0.610145	0	-0.358405	0.342624	-0.518518	0.63077	0.672843	0.421709	0.648332	-0.474402	-0.0752037	0	-0.617368	-0.700481	0	0.339264	0.15817	-0.306054	-0.257363	-0.686454	0	-0.247537	0.530679	0	0	0.209529	0.505336	0.628649	0	0.610078	0	0	-0.0349618	0.299614	-0.298468	0	0.614581	0	-0.42372	0.536468	0	0	-0.399782	-0.12945	-0.263738	-0.348818	0	0.300071	-0.552601	-0.266198	0.531593	-0.406702	-0.100074	0	0.544888	0.592011	0	0.237479	0.482833	0.30379	0	0.593058	0.0906803	0.429913	0	0.636533	0.602009	-0.171967	0	0.111661	-0.344001	-0.585336	0.649307	0.511647	0.113986	0	0.347553	0	0.123144	-0.445664	-0.745538	-0.195802	0.552794	0	-0.0430449	-0.251237	0	0	-0.0167076	0.0543454	0	0	0.48183	-0.580256	0	0	0.750583	0	0.663824	0.116679	-0.32056	0.35012	-0.624308	-0.542538	0.574938	-0.54659	0.485743	-0.652874	-0.731984	0	-0.553996	0.598009	0.48743	-0.510599	0	0.50629	0.166663	0.283291	0.467951	0	-0.184503	0.626846	-0.671269	-0.0926458	0.310519	0.577893	0	0.475117	-0.46297	-0.505613	0.607781	0.531975	0.346813	0.462437	0	-0.609873	0.460544	-0.349153	-0.323503	-0.3499	0.593948	0	-0.351543	0.582206	0	0.676984	0	-0.0732451	0.0249827	0.742749	0.722689	0.607912	0.667594	0	-0.734612	0.418294	-0.206269	0	0.684321	0	0.122822	-0.437658	0.445314	0.714296	0.619013	0.564843	0	-0.0847605	-0.0109342	0.441112	0.433742	-0.186324	0	0	-0.452117	-0.422484	0.599815	0.545513	0.522137	0	0.261325	0	0	0.372103	0.507104	0.595914	0.452597	0	0.134102	0.762533	0.635814	0.300133	-0.296103	0.629159	0.49975	-0.411187	0.664269	0.603923	0	0	0.475511	0.549997	0.119994	0.548046	0.0741646	0	0.0799988	0	0.611549	0	0.223312	-0.208231	0.476663	-0.272858	0	0	-0.119175	0	-0.358211	-0.305537	-0.714709	-0.443245	-0.588756	-0.0683719	0.0104588	0.725186	0.393818	0.500337	-0.254085	0.464567	0	0.67065	0.366716	0.279553	0	0.525373	0	0.670377	0.527001	0.528724	0	0	-0.240174	0.39931	-0.362253	0.0962784	0.587038	0	-0.654534	0.523891	0.197156	0.465233	0.164919	0.653602	0	-0.372586	0.558494	0.125047	0.642543	-0.576938	-0.505104	0.327394	-0.0884423	-0.580602	0	0.103999	0	0.570115	-0.322727	0	0.408529	0.227921	-0.38535	-0.516369	0.64414	-0.164955	0.361389	0.592844	0.503136	0	-0.611426	0	0.232479	-0.21464	0.651657	-0.0960294	-0.55624	0	-0.578542	0	0.330077	0.538168	0	0	0.554974	0	0.207121	0.372254	0.385608	0.064918	-0.668336	-0.650918	0	0	-0.433287	-0.611791	-0.583448	-0.417347	-0.231078	-0.405464	0	-0.0934059	0.432552	0.50422	-0.0464932	0	0	-0.582416	0	0	0.491341	0.455464	0	-0.415169	-0.563625	0.00441196	0	0	0.128409	0	0	0	0.0927382	0.657352	-0.19875	-0.199374	0.324457	0.533491	-0.561958	0.8378	-0.0659972	-0.411096	0.412183	0.44545	0.102709	0	0	0	0	0.351911	-0.28753	0.209159	0.467624	-0.517969	-0.661682	0.490461	0	0	0	0.335616	0	0	-0.266925	0	0	0	0.414427	0.631997	-0.281298	0	-0.59489	0.784245	0	-0.353484	-0.450537	0.643058	0.0446374	0.272354	-0.869444	-0.0570107	-0.566849	-0.493386	-0.411396	0	0.349109	0.0433686	0	-0.556764	-0.481702	0	-0.764431	0.246948	0.392686	0	-0.708623	-0.666815	-0.547934	0.0997168	-0.276951	0	0	0	0	0.699146	0.4994	-0.464874	0.39184	-0.173252	0.438767	-0.296564	0.172776	-0.646657	0.558828	0.17606	-0.2537	0	0.575128	0	0	-0.340941	-0.536799	0.0123336	0.426884	-0.169862	0.201344	-0.661063	-0.00638763	0	-0.234622	0.653545	0.434951	0.0920517	-0.550485	0.575498	0	0.414699	0.76123	0.165773	0.477239	0	0.0326808	0.61617	0.363764	0.654947	0	-0.518977	-0.25318	0	0.10996	-0.211188	0.108877	-0.650986	0.199253	0	0.687797	-0.672373	-0.137859	0.189087	0.389166	0	-0.459883	-0.330827	0.409559	0.460934	-0.775512	0.344572	0.780771	0.327457	0	0	0.590108	0.234529	-0.436036	0.477816	-0.234926	0.00403533	0	0.601831	0.470616	-0.365632	0.65863	0.372532	0.12065	0.0748428	0.546655	0.569972	0.0481013	0	-0.280885	-0.376228	0.665965	0.546907	0.35696	-0.369618	0.403748	0.255431	-0.543389	0	0.718968	0.254966	0.424385	0.578075	0	-0.736205	0.608141	0	0.321964	0	0	0	0.451628	-0.651046	-0.597298	-0.465424	0.178085	0.0343152	-0.355905	-0.400612	0.0821215	0.523302	0	-0.157757	-0.349693	0	0.168555	-0.604511	0	0.103641	0.715366	0.375714	0.312675	-0.322306	-0.216687	0.382436	0.47866	0.197728	0.346702	-0.00835122	0.483934	0	0.355222	0.590941	0.46943	0	0.254373	0	-0.210192	0.369529	-0.554252	0.635594	0.555045	0	-0.203461	-0.558417	0.553094	-0.603087	0	0.57364	-0.102333	0.597231	0.655864	0.600126	0	-0.579677	-0.482503	-0.0561335	0.360583	0	0	0.328198	0.347273	0	0	0.1375	-0.307547	-0.619212	-0.481127	0.473159	0.2917	0	-0.652735	0	0	0.610299	-0.0984995	0.301098	0.529207	-0.282285	0.193975	-0.501945	0.533555	0	0	0.43307	-0.257496	0	0	0.0448569	0.577843	-0.703413	-0.280914	0	0.172781	0.68635	0.268185	0	0	-0.256916	-0.553545	0.490483	0	-0.1073	0.347423	0	-0.203387	-0.546267	0.502802	-0.349874	-0.323923	-0.186383	-0.100133	-0.678071	0.337448	-0.357176	0	0	-0.414488	0.525794	-0.326944	-0.0372645	-0.429153	0	0.490081	-0.65229	0	-0.241145	-0.45436	0	-0.596268	-0.447908	-0.51137	-0.167362	0.22482	0	0.268987	0	0	0	0	-0.449364	0.530488	0.635352	0.170005	-0.409521	0.538157	0	0	0.634699	0.65875	-0.611793	-0.30715	0.564535	-0.248012	-0.0651665	0.493523	-0.365856	-0.501255	-0.404954	0.475476	0.472751	0.485417	0.743797	-0.698158	0	0.369766	0.0117123	0.613301	0	0.425515	-0.0681945	0.251312	0.681203	-0.303338	0	-0.307063	0	0.410149	0.583277	-0.282098	-0.454753	0.518663	-0.327427	0.175346	0	0.431295	0.264537	0.623206	-0.0077808	0.0621872	0.385363	0.0449461	0.602639	0.0101539	0.654128	0.404006	0	0	-0.662532	-0.570471	0.639657	-0.220983	0	0.267235	0.297684	-0.695561	0	0.520296	-0.0105929	0	0	0.218896	0.461097	-0.211173	-0.579483	-0.363438	0	0.42432	-0.338567	0.699771	0.642651	0.188514	0.446354	-0.496335	-0.210911	-0.562879	0	0.496011	-0.471399	0.496293	0.0340429	-0.314919	0	-0.681614	-0.396263	-0.578439	-0.353813	0.463635	-0.262538	0	0	-0.501391	-0.11059	0	0.180985	-0.354001	0.0339743	0.538086	0	0.025792	0	0	-0.108659	0.148366	-0.279024	0.555646	0.628111	0.082882	0	0.545269	0.566147	0	-0.464622	0.0747313	0.443169	-0.839897	0.166262	-0.78804	0	-0.489975	0	0	-0.205888	-0.548351	0.0572212	0	0.467797	0.629334	0.563351	0	0.483033	0	-0.330691	0	0.767586	0.73433	0.575668	0.604276	0.495529	0	-0.262415	-0.663464	0	0.204791	0.0560885	-0.134469	0.550051	0.499412	-0.555113	0.249688	0.553864	-0.688981	-0.491156	0.629914	0.53497	0.610355	-0.519134	0	0.545332	0.493849	0.263208	0.391822	-0.473924	0.450335	-0.6608	0.338746	0	0	-0.784588	0	-0.634992	0.223066	0	0.178175	0	-0.548159	0	0.229489	-0.561176	0.429995	0	0.226059	0.158385	0.411545	0.468008	0.414864	0	0.441012	-0.360995	0.431482	0	0.0739773	0.404149	0	-0.314038	0.235449	0	0.417788	0	-0.585119	0.662123	0.555536	0.251965	0.707376	0	0	-0.641297	0	-0.179655	0.565609	-0.3316	-0.679477	-0.705522	0	-0.414076	0	0.135625	0.0551072	-0.292552	-0.453728	0	-0.261245	0	0.404835	-0.46274	0.600546	-0.55358	0	-0.320511	-0.430523	-0.555034	-0.105602	0	0	0	0.591647	-0.681457	-0.308516	0	0	0.316665	0	-0.390971	0	-0.179515	0	-0.234583	0	0.573025	0.525974	-0.404303	0	-0.213473	0	-0.170959	0.420165	-0.441951	-0.676569	-0.379195	0.471814	0	0	0.328338	-0.391566	-0.497054	-0.372533	0	0.444991	-0.11259	-0.36439	0	0.10836	0.324157	0.509203	-0.381423	0.622682	0	0	0.660222	0.0378368	0	-0.48834	0	0	0.485152	0.302676	-0.176801	0	0	0.465811	0.504329	0.597776	-0.0594084	-0.737106	-0.732508	-0.237131	0.423859	0	0.40957	0.674196	0.32409	0.0202198	-0.0804848	0.371966	0.738585	-0.0222276	0.45504	0.422577	0.429243	0.20336	-0.100436	0.410975	0.526648	-0.467897	0.349581	-0.0774644	-0.520383	0.0175855	0.101557	0.435394	-0.322257	-0.188084	-0.592674	0.276346	0.561232	0	0.411199	0.152558	0.0489495	-0.688521	0.452834	0.649049	0.345724	-0.296926	-0.183106	-0.518262	0	0.403001	-0.417806	-0.499205	-0.350378	-0.233754	0	0	0.536052	-0.239924	0.258485	0.021095	-0.425446	-0.508228	0.395842	0.210507	0.448182	0.499325	0.672534	0.617635	0	0	-0.282524	0	0.425438	0.585471	0.161438	-0.341359	0.665341	0	-0.143763	-0.378598	-0.352232	0.634314	-0.214517	0.556526	-0.545592	-0.524421	0.02071	-0.589447	0.270861	0.631524	0.542599	0	-0.524917	-0.609917	0.182449	-0.490557	0.524959	-0.233692	-0.783914	-0.141991	-0.527212	0	-0.251249	0	-0.120554	0.271659	0.36718	0.507693	0.561345	-0.247403	-0.587889	0.405725	0.667478	-0.0880867	-0.728537	0.648932	0	-0.436686	0.341036	-0.604393	-0.143508	-0.325814	0.627753	0.000299275	-0.698775	0.525044	-0.701551	-0.623487	-0.308416	0.602478	0	-0.479414	0	0.550399	0.69489	0	0.344107	-0.591911	-0.314685	0.878611	-0.49861	0.443023	0.332073	-0.42649	-0.563502	-0.021546	-0.604019	-0.569985	-0.367535	-0.218883	0	0.553325	0.199997	0.695373	-0.345239	-0.642354	-0.24485	0.568634	0	0.282242	0.466999	-0.41234	-0.479473	0.447945	-0.542392	-0.469208	0.51271	0	-0.325337	0.132902	0	0.404266	0.530158	0.81979	0.549243	0.117671	0.569914	0.647318	0.630266	0	0	0.522725	0.684818	-0.299322	0.274333	-0.537331	-0.455034	0	0	-0.664771	0.449379	-0.222289	0	-0.432694	0.336441	0	-0.576269	0.46371	-0.579696	-0.27848	-0.307792	0	0.484633	0.0820577	0.324409	0.690462	0.701933	0	0.454784	0.253393	0.0166898	0	-0.292698	0.463402	0	-0.646709	0.47948	0	0.441041	0.516815	0.526359	0	0.153391	0.639546	0.504855	-0.224084	0.367079	0.562515	-0.164656	-0.582442	0.19383	0.353373	0	-0.132034	-0.61686	0.117459	0.48015	0.45442	0	0.629526	0	0.307715	-0.500206	0	0.559022	0.675385	-0.166231	0	0.738495	0.576531	-0.490868	0	0.634769	0	0	0	0.720947	0	0.536511	0.380645	-0.516962	-0.313618	0	0.641508	0.809827	0.420407	0.517733	-0.134982	-0.0658311	0	0.389323	0	0	0.38114	0.601252	0.294515	0	-0.555962	-0.242021	0.233465	0.159939	0.389476	0.0969876	-0.357631	0.509192	-0.349389	0.680397	0.138216	0.698022	-0.658538	-0.584568	0	-0.0536723	0	-0.261925	0.238758	0	0	0	-0.458845	-0.487913	-0.143866	-0.557334	0.430086	-0.372343	0.573315	0.327976	0.0950441	0.808148	0.253267	0	0	0	0.0415016	0.342774	0.339736	-0.655471	0.320947	0.125489	0	-0.0992709	0	0	0.650553	0.108717	0.236693	0.260199	-0.417672	-0.147341	0.432472	0.64257	-0.250896	-0.288369	0	-0.27913	-0.199867	-0.51747	-0.26324	0.253355	0.00315309	0.691884	-0.543119	0.565645	0.14916	0.272752	0.455102	0	0.469883	0.475325	0	0	-0.564459	-0.702253	0	-0.488894	-0.197143	0.657408	0.334859	-0.208555	0.696339	0	0.826977	0.304219	0.646477	0.738196	-0.0443264	-0.437706	0.374797	0.595633	0.0426886	0.422198	-0.0546424	-0.630844	0	0.458406	0	-0.478019	-0.628816	-0.0171929	-0.222493	-0.182692	0.389251	-0.216478	-0.212034	0	0.4801	-0.709763	-0.330358	0.498729	-0.646801	0	0.11982	0.467442	-0.203128	-0.8374	0.650565	0	0	0	0	0	0.451775	0.566063	-0.53301	-0.35428	-0.496509	-0.128071	0.606115	0.670189	0	-0.109416	0	0.289136	0	0.463665	0.0710438	0.489571	0.283982	0	0	0.716168	0.480487	-0.371718	0	0.378404	-0.377512	-0.504722	0	0.601262	0.0390641	0	0.447292	-0.309826	-0.212414	-0.436629	0	-0.4729	0	0.00180941	0.21669	0.038951	0	-0.344717	0.290333	0.560829	-0.546733	0	0.605224	-0.477921	0	-0.266325	0.235935	0.101215	0.329864	0.436166	-0.33774	-0.613954	0.529261	0.020932	-0.408882	0	0.451138	-0.0700049	-0.30203	-0.138663	-0.604907	0	0.304999	-0.492721	0.143034	0.422429	-0.713884	0.172013	-0.587925	-0.709067	-0.642639	0.318788	0	0.382912	0.865548	0	0	0.67006	0.378722	-0.4729	0.375934	0.659088	0.155729	0.488204	0.0903955	-0.365548	0.660592	-0.301262	-0.49541	0.43315	0	0	0.436633	0	-0.551886	0	0.312643	0	-0.638356	0.752022	0	0	-0.362351	-0.472698	-0.333343	-0.188307	0.252721	0.222061	-0.0377999	0	0.45411	0.331711	0.457491	0.289282	0	0.734247	0.474601	0.111194	0.120346	-0.333456	-0.698243	0	0.142998	0	0	0.448723	0.519084	-0.605512	-0.394476	0.276459	0	-0.517599	0.633926	0	0.689611	-0.356586	0	0	0.506529	0.139185	-0.0868205	-0.328501	0.260724	0.633778	0.597733	0.142688	0.474599	-0.418192	-0.330174	-0.414053	0	-0.593251	0.383113	-0.438464	0.330482	-0.613684	-0.388419	-0.504473	-0.444489	0.269909	0.756974	-0.415422	0.682808	0.37218	0	0.53233	0.536529	-0.575626	-0.445366	0.525178	0.593271	-0.632829	0.726948	0.285323	0.583528	0.255724	0.614392	-0.507321	0	0.0987011	0.624754	-0.200434	-0.35652	0.538139	0	0.208423	-0.502159	0	-0.101743	-0.490239	0.382079	0.651586	0.640615	0.319379	0.496157	0.0133657	0.239672	-0.42215	0.0112164	-0.256829	0.00864316	0	-0.596182	0	0	0.0886148	-0.355862	0.465135	-0.57114	0.624098	0.614495	-0.425723	-0.293316	-0.546418	0	0	0.60434	-0.121755	0.620083	0	0	0.650134	0.185546	0.57282	0.479516	-0.771414	-0.402324	0.565014	0.613507	0	0	0.0645923	0.533254	-0.270077	-0.362107	0.564157	-0.770716	-0.297222	-0.355961	-0.51539	-0.610208	0.347314	0.460051	-0.745247	-0.158117	-0.744749	-0.456487	-0.635675	-0.140824	0.0924228	-0.257709	0.497234	-0.561255	-0.472868	0.164487	0	0	-0.44426	0.411529	-0.327161	0	-0.737869	-0.720152	-0.682657	-0.422374	-0.490664	-0.443555	0	0.523238	0.463633	-0.65033	0.595885	-0.085797	-0.147736	-0.51609	0.461105	0	-0.463889	-0.522075	-0.593907	-0.482654	0.600452	0.431828	0.635276	0	-0.252969	0.451934	-0.449146	-0.304932	-0.544877	-0.148712	0.385226	0.737554	0.324005	0.599443	0	0.341855	0.466042	-0.41538	0	-0.616368	0	0.311207	0	0.507517	0.641163	0.455301	0	0	-0.392461	0.19445	0.573634	0	-0.377614	0.155472	0.421578	-0.594408	0	0	0.555651	-0.578147	-0.482391	-0.625056	0.171832	-0.363459	0.574381	0.589997	-0.285638	0	-0.408533	0.503555	0.00966992	-0.211505	-0.624358	-0.0328266	0	0.21302	0.646687	0.721373	0.318033	0.64112	0	0.0349282	0	-0.612406	0.714154	0.458533	0	0.0414561	0.585271	0	0.0636019	-0.054044	0.720427	0.253146	0.466346	0.749024	0	0	0.494351	0	-0.460562	0.183329	-0.598842	0.424297	0.398151	0.560259	0.675567	0.486443	0.551928	0.118112	-0.0699307	-0.32585	-0.629942	-0.583554	0	0	-0.0800458	-0.394604	-0.528166	0.0387596	0.568936	-0.282561	0.517454	0.454694	0.479715	0.165748	-0.390488	0.641646	0	0	0.0112383	-0.415766	0.0320028	0	0.327641	0.00528955	0	-0.526272	0.214684	-0.2287	-0.583501	-0.10409	0	-0.456166	0	-0.265405	0	0.589127	-0.508485	0.0285768	0.280166	-0.583098	0	0	0	-0.583156	0.379665	-0.0633673	0.516234	0.122548	-0.373495	0.308102	0.405799	-0.36228	0	-0.339108	-0.102402	0.51032	-0.551361	0.0951365	0	0.733162	0.358643	0.00517942	0	-0.255748	-0.293475	0.464756	0.701327	0.638564	0.530856	-0.584952	-0.517382	0.295905	-0.0785814	0	-0.617592	-0.485622	0.0410981	0	0	0.310606	-0.633646	0	0	0.536497	0.0536525	0.537867	0.6767	-0.454289	-0.087399	0.192924	0	-0.439303	-0.267205	0.0190837	-0.483691	0.323504	0	-0.390623	0.500545	-0.370264	-0.459028	-0.551992	-0.613853	-0.0603912	0.371145	0.12907	0.265757	0.767013	-0.630426	0	-0.309803	-0.253507	0	0.490527	0	0.358071	0	0.242696	0.250033	0	-0.466192	0.517906	0	-0.346948	0.616462	0	-0.426829	-0.681426	0	-0.141813	-0.688812	-0.364501	0	0.626554	-0.743076	-0.615238	0.564604	0.0649308	0.664198	0.254937	-0.276702	-0.00500312	0.423381	0.400685	-0.55824	-0.296004	-0.111574	0	-0.368222	0	0.225504	0	0.467608	0	0.0730766	0.668574	0.41077	0.477142	0.565583	0.54867	0	0.704036	0.407212	0.364457	0.543931	-0.318016	0.117988	0.556233	-0.609465	-0.816247	0	0	-0.38902	-0.621047	-0.14531	0	0.460023	-0.601558	-0.466946	-0.502634	-0.300396	0.324742	0.143663	0.449525	0.612143	-0.614491	-0.350082	-0.343456	0.126297	-0.747348	-0.23972	0	0	0.234751	-0.0323683	0.410749	0	0.581791	0.706463	-0.0991401	0.624411	0.584043	-0.0241459	0.217953	0	0.293642	0.0415796	0.367696	0.593728	-0.149724	0.109176	0.109334	0.0181689	-0.508236	0.583283	0	-0.524115	0.525615	0.396879	-0.477161	0	-0.422891	0.470269	-0.429844	0.245343	0.624016	-0.359013	-0.489082	0	0.443595	-0.641923	0	0.537749	0.496714	-0.450255	0.627331	-0.584724	0.343052	-0.497699	-0.518065	0.273888	-0.160486	0.33674	0.44907	0	0	-0.522854	-0.446904	-0.393113	0.539646	0.235316	0.246068	-0.450042	-0.425125	-0.514714	0.701739	-0.552718	0.528031	0.728937	0.663687	0.277252	0	0.873973	0.348086	-0.475624	0.584228	0.594882	0	-0.421227	-0.506133	0	0.381167	-0.634784	-0.0306047	-0.123671	0	0.135091	-0.536358	-0.114963	0.539099	-0.0675655	0.391497	0	0.744346	0	-0.513403	-0.236711	0	0.249631	0	0.3422	-0.129565	-0.0856603	0.238332	0	-0.0547358	0.135955	-0.693545	-0.608321	-0.533584	0	-0.314777	0	0	-0.284206	-0.341846	-0.422749	0	0	0.452357	0	-0.362824	-0.115671	0	0	-0.457594	0.0766441	0.616311	-0.502568	0	-0.112714	-0.298771	0.396792	0.0684236	-0.0622116	0.242667	0.22197	0.346802	0	-0.175964	0	0.0150106	-0.747548	0	0.456341	0	-0.629134	0	-0.377952	0	-0.0813307	0.306183	-0.262434	0	0.536585	0.590085	0.412495	-0.435716	0.563767	0.560162	-0.541469	0	0.275705	-0.523405	-0.121129	-0.468356	-0.555895	0.523135	-0.522186	-0.563918	-0.467677	-0.108135	-0.292122	0	0.0606323	0	-0.419348	0.432475	0.653594	0.499156	-0.199544	0	-0.488767	0	0.356279	-0.296176	-0.468972	-0.129513	-0.432846	0	-0.686858	-0.67527	0.676663	-0.405958	-0.271207	0	0	-0.533482	0.533736	-0.339802	-0.662067	0	0.240912	-0.197534	-0.0337988	-0.486399	-0.532782	0.457381	0	0	-0.504646	0	0.577689	0	-0.379472	-0.469721	-0.271369	-0.0472623	-0.72587	-0.046491	0.279441	0.038381	-0.0936979	-0.667224	0.346009	0.313479	0	0.461247	0	0	0.153692	0.0772384	0	0.42042	-0.56072	-0.230076	0.443486	-0.423811	0	-0.216362	0	-0.39584	0.123394	0.517487	0.403596	0.536964	0	0.38018	-0.502932	-0.432754	0	0	0.539062	0	0	-0.0584307	0.377523	-0.0679602	0.0892618	-0.516976	0.216985	0	0	0.0734365	-0.375937	0	0.482554	-0.186246	0	0	-0.357091	-0.202784	0.0801142	0.533005	0.0560108	0	0.313141	0.360446	-0.162695	-0.479915	-0.222059	-0.402067	0	0.427305	0	0.548196	-0.630213	0.466717	0.21616	0.572764	0	0	-0.0679361	-0.294876	-0.550267	-0.359589	0	0	0	0.628112	0.418177	-0.407824	0	-0.618787	0.169731	0	0	-0.691957	-0.779499	0.388906	-0.0490616	-0.850394	0	0.465941	0	-0.378033	0.307331	0.539219	0.198823	0	0.506845	-0.309526	-0.34383	0	0	-0.595972	0	0.683161	0	-0.64967	-0.553992	0.562658	0.332814	-0.373436	-0.482774	-0.583035	0.49991	0.304662	0.325575	0	0.510586	-0.527294	-0.381293	0.656673	-0.697381	0	0	-0.756414	0.688186	-0.476188	-0.376783	0.528555	0.422569	-0.192461	-0.52407	-0.810146	0.578126	0	-0.640801	0.544415	-0.567139	0	0.581988	-0.172423	0.312157	-0.629742	0.357817	-0.551105	0.294662	0.162401	0.522607	0	0.504147	0	-0.433344	0.600815	0	0.477683	-0.626252	-0.467645	0.132297	-0.0494348	0.50491	0	-0.207426	0.527292	0	-0.613343	0.662181	0.513285	0.422874	0.203162	-0.10154	0.518238	0.421599	0.49776	0.534373	0.465381	0	-0.289629	0	0	-0.60629	0.427107	-0.508297	0.538376	-0.371322	-0.0013584	-0.371103	-0.298094	-0.0685158	0	-0.598606	-0.200452	0	-0.45591	0.433496	-0.341373	-0.443439	-0.142505	0	0	0.0672688	0.0395034	0	0.0951684	0	-0.0910149	-0.641119	0.475501	0	-0.491058	0.273731	0.769907	0.261333	0.0982084	0.316238	0.610506	0.35858	-0.113141	0	-0.779264	-0.619999	0	-0.250943	-0.505781	0.337312	0	-0.205448	0.639303	-0.0699038	0.669717	0	0.538314	0.371334	0.609111	0.350031	0.452623	0	0.584317	0.650626	0	0.298851	0.649379	0	0.640812	0	-0.696269	0.773429	-0.209372	0	-0.217259	0.0562746	0.460493	0.385145	0.412635	0.458866	0.230049	0.0315113	0.481801	-0.0559967	-0.551401	-0.494661	-0.077672	0.538968	0	-0.0755485	0.672843	-0.49858	-0.421741	0	-0.0421301	-0.334819	-0.371614	0	-0.485336	-0.105086	-0.220946	0	0.531785	0.159584	0.0500732	-0.766112	-0.487341	0.415842	0.47947	0.56622	0.409037	0	0	0	0	-0.333539	-0.53346	-0.482121	-0.192543	-0.506745	-0.312458	0	0	0	0.449984	0	-0.294595	0.653325	-0.342469	0.553463	0.552781	0.484983	0.533429	-0.183522	0.287572	0.218329	0.600221	-0.350002	-0.525552	-0.0716992	-0.0523892	0.542159	0	-0.513074	-0.531366	0	0.196521	0.427498	0	-0.327737	-0.375268	-0.297349	-0.652852	-0.497175	0.269682	-0.607615	0	0.593007	-0.184851	-0.605006	0.513713	-0.00158489	0	0.771159	0.484925	0.267109	0	-0.00968814	0.399872	-0.445981	-0.232152	0	-0.443987	-0.352042	-0.289304	0	0	0.0288243	-0.29762	0.035673	0.608609	0	0.738389	0	0.0860287	0.496318	0	-0.623783	0.455448	0	-0.0349268	-0.671841	0.591168	0	0	0.364537	-0.623548	0.0833603	0	-0.462616	0	-0.125257	0	0.44387	0.136815	0.223074	0	0.157792	0	-0.398317	-0.230152	-0.588989	0.791394	0.0148979	0.549867	0	0	0.39017	0.103624	0.742778	-0.536051	0	-0.284334	0.602742	-0.479727	0	-0.351466	0	-0.458803	-0.565495	0	0.477901	0.170703	-0.356938	0.611106	0	0.42574	0	0	-0.384649	0	-0.444248	0	0.635371	0.596331	0	0.424053	-0.649641	0.284826	0.278858	0.464861	0.089516	0	0	-0.651716	0.0275195	-0.405122	-0.109426	0.213601	0	0	0	-0.357855	0.0859162	-0.692548	-0.432592	0	0.446692	0.533639	-0.636255	-0.739719	0	-0.205178	0.613432	-0.437977	-0.148034	0	-0.183652	0.302549	0.473945	-0.6542	-0.5123	0	0.337714	0.359223	0	0	0.65675	0.538974	0.674843	-0.326948	0.253237	0.404837	-0.625614	0.586661	0	0.542892	0.610402	0.565213	0.218873	0.608269	-0.489092	0	0.269096	0.541359	0	0.196771	0.409481	-0.0861579	0	-0.807384	-0.583236	0.552091	0.0660152	0.688651	0.206768	0.496155	0.845572	0.556244	0.447767	-0.539051	-0.486874	-0.496452	0.605115	-0.671011	0	-0.318772	-0.512848	0	0.103786	0	0.511428	0.59138	0	-0.257902	0.035437	-0.177421	0.475287	0.0506503	0.532109	0.503638	-0.384566	-0.752203	-0.788507	-0.530389	-0.544952	-0.486386	0	-0.030818	0.565129	0.341271	0.4349	0.618232	-0.530138	-0.553528	0.534729	0.0893819	-0.459403	0	0.558572	0.43641	0.416105	-0.552977	-0.674414	0	-0.21723	0.0369489	0	0.529222	0	0	0	0.477798	0.100218	-0.490371	0.571166	0.591985	0	0.532386	0.199766	0.726127	0.479992	-0.509309	0	0.33503	-0.461933	0.453671	-0.148328	0.452583	0.658499	0.453318	0.510533	0.200189	0	0	-0.128253	0.0440439	0	0.30261	0	0.0880926	0	0.00825721	0	0.0670877	0.238371	0.677412	0	0.520776	0.409004	-0.140506	0	-0.586459	-0.440125	-0.560408	0.255832	0	-0.414312	0	0.105498	0.318234	0.697986	-0.51703	-0.553593	0	0	0.424134	0.514462	0.686664	-0.406079	-0.0382479	-0.519835	0.621512	0.0606638	0	0.515986	0.551291	0.58814	0.514483	0.442715	0	0.268989	0	0	0.37015	0.643083	0.596633	0	-0.366889	-0.257489	0.0917723	0.547517	0.77096	-0.313856	-0.258935	0.154304	-0.338978	0.0855478	0	0.389948	-0.43166	0.00310151	0.281263	-0.601768	-0.604594	0	0.659961	-0.65156	-0.0984949	0	0	-0.246339	0.0888018	-0.209561	-0.27895	0.124067	0	-0.0277396	0	0	-0.308468	0	-0.602385	-0.536339	0.128666	0.507357	0	-0.138649	0.498766	-0.159551	0.532539	0.567136	0	0.0952071	-0.426943	-0.627875	0.675072	0.360769	0.513464	-0.246068	0	0	0	-0.398484	-0.434898	-0.047184	-0.576197	0.550217	0	0.0613848	-0.701986	-0.149964	0.0988713	-0.437348	-0.657402	0.253695	0.256695	0	0.528513	0.619824	0.433687	-0.719095	0	0.291126	-0.743074	-0.68892	-0.564753	0	-0.318547	-0.29552	-0.388143	0.547977	0.589801	-0.494469	0	-0.581688	0	0	0.493907	-0.614537	0.438542	0	0.711158	0	0.506069	-0.238007	0.504036	-0.162954	0.600536	-0.481986	0	-0.644313	-0.37149	-0.0641875	0.622258	0.458401	0	0.527247	-0.529033	-0.526428	-0.185472	0.623619	-0.383249	0	0.422581	0.202367	0.0127957	0.23346	0	0.229924	-0.219904	0	0.393301	0.58757	0.122986	0.632677	0.387702	-0.145932	-0.140726	0.157158	0.570356	0	-0.751555	-0.496036	0	-0.537744	0.228901	-0.387138	-0.442955	-0.227265	-0.758634	-0.789621	0.565426	-0.0402777	-0.311087	-0.680059	-0.538108	0	0.32919	-0.611733	0.477836	0.123188	-0.00570026	0.25038	0.486841	0	0	0.514578	0.496955	-0.474375	-0.479594	0.561628	0.470974	-0.288727	0.319426	0.429946	0.157418	-0.563398	-0.278808	-0.551448	0.650872	0	0	-0.413166	-0.291387	-0.47574	-0.391116	-0.258884	0.641152	0	0.159135	-0.659075	0.738469	0	0.46682	-0.117846	0.59331	0.737678	0	-0.588106	0.571846	-0.352913	0	-0.3682	-0.358663	0	0.614418	0.10488	0	-0.0600786	-0.783476	0.612356	0	0.545622	0	0.534179	0.354222	0.49154	0.211089	-0.0435597	0	0	-0.535833	0	0.581565	0.115628	-0.593734	-0.525645	0.211602	-0.432472	0.343289	0	-0.107658	-0.208008	0	0.555132	0	-0.612351	0.486924	0.454606	0.432787	0.141684	-0.375173	0.466482	-0.586038	0	0.30021	0	0	-0.595631	-0.659096	-0.672339	0.332283	0.618542	0.0427548	0	0.208081	-0.547495	0.313122	-0.265229	-0.0930419	0.435539	-0.598978	-0.00463363	0	-0.61945	-0.561421	-0.186033	0.554066	-0.628304	-0.086641	-0.617269	-0.497457	-0.652573	-0.783055	0.443005	-0.193294	0	0	0.739456	-0.571436	0.5405	-0.337276	-0.434293	0.229867	-0.332448	-0.0982081	-0.303778	0	0.230732	-0.746961	-0.606799	-0.665077	0.373376	-0.559049	0.540051	0.440635	0.4879	0.262376	0.648397	0.299559	0.824668	-0.465635	0	0	-0.043507	0.468615	0	0	-0.589609	0	-0.253708	0.469507	-0.409158	0	0.621974	0	-0.467182	0.550664	0	-0.11698	0.552154	0.296433	0.644554	0	0	-0.247211	0	0.570769	-0.601084	-0.522904	-0.574464	0.450462	0	0	0	0.435398	-0.226094	0.331663	-0.674933	-0.544382	0	-0.543309	0.545666	0	-0.663989	0.580706	0	0	-0.393145	-0.0074876	-0.458125	0	-0.488611	-0.00964107	0.392014	0	-0.310807	0	0.223525	0.0387554	-0.626821	-0.533259	-0.0478864	0.50455	0	0.46992	0.290834	0	0.255534	0.120603	0.608514	0.362962	0	-0.514651	0.202643	-0.323788	0	0.0457396	0	0	0.548871	0.35433	0.309585	0.649153	0.610864	0	0	0.326572	0.513817	0.630507	-0.471524	-0.134798	-0.296912	0.659301	0	-0.577338	-0.662386	-0.589162	0.577109	-0.677977	0.529612	0	-0.489331	-0.341906	0.307069	0.309694	-0.129499	-0.751097	0.213402	0.198539	-0.0625619	-0.304454	0.561108	0.809179	-0.419145	0.381301	-0.273715	0	0.142276	-0.411659	0.684661	0.0173775	0.514172	0.36558	0.0117957	0.470649	-0.632389	-0.551253	0.62532	-0.544098	-0.661874	0	0	0	0.274961	0.197848	0.18543	0	0.167378	0	0.436513	0.36992	-0.517485	-0.482964	0.466485	0.464791	0	0.255236	0.0795623	0.357255	0	0.505121	0.56515	-0.0390028	-0.377942	0	0.605988	0.683716	0	-0.315262	0.511575	-0.423288	0.333453	0.608498	-0.638443	-0.499183	0.597898	-0.188431	-0.303458	0.510033	0.549414	-0.384985	0.427086	0.425198	-0.367901	0.614855	0	0	0	0.71723	-0.339785	-0.61253	0	-0.0949162	-0.658743	-0.497721	0.711177	0.552247	0.0807148	-0.58386	0.482321	-0.0568013	-0.140459	0.880752	0.127195	-0.0980648	0	0.582172	0	-0.293274	-0.115287	0.278929	0	0.166128	0.0925733	0	-0.703629	-0.434682	-0.348227	0.35368	0.572552	-0.0629208	0.830529	-0.0350404	0.494029	-0.576083	0.422169	0.207564	0	0.4273	0.467671	0.732272	0.38727	0.559533	0.561737	-0.448024	-0.144728	0	0	0.646739	-0.535134	-0.230547	0	0.229318	0	0	0.50018	0	-0.189394	0	0	0	0.520807	0.467383	-0.313774	-0.0226756	0	-0.551489	0	-0.161993	0	0	-0.016858	0.271387	0.396054	0.223547	0	0.423031	-0.664031	0	0	0	0.187779	0.274157	0.36797	0.0906947	-0.178417	0	0.22245	0.221646	0.574033	0	0.633909	0	0.663911	0.605001	-0.424924	-0.358202	-0.244327	0	-0.662896	-0.40586	-0.468926	-0.0268157	0.399365	0.746796	0	-0.437362	0.449821	0	0	0.120936	0.519399	0.679991	0.377604	0.503366	0	0.0472069	0.35398	0.350054	0.311005	-0.22156	0.133287	-0.321915	-0.343301	-0.423184	-0.428234	0.369607	-0.197207	0.148865	0	-0.0748007	0.464595	0.366723	-0.334187	0	0.538131	0.184644	0.302007	0	0.348201	0.670519	0.442047	-0.158247	-0.704733	-0.297362	0.050993	0	0	-0.127983	-0.189606	0	-0.466528	-0.244846	0	-0.654703	-0.788655	-0.586512	0.534984	-0.434451	0.521428	0.615945	0	0	-0.266154	0.472162	-0.405531	-0.184272	-0.720034	-0.706397	-0.340622	0	0.678711	0	0.747204	0	-0.0128104	0.22627	-0.701433	-0.0127449	-0.422484	0.201337	0.338499	0.28574	0.512682	0.039412	0.541548	0.589433	0	0.155382	-0.208902	0	0.467899	0.0708674	0.55567	0.0354952	0	-0.460179	0.210102	0	0.184714	-0.485887	-0.00151011	-0.464628	0.309579	0.794953	0	0.572348	0	0.440452	0.367845	0.588672	0.409475	-0.166282	-0.510311	-0.00211548	0.288323	0.468756	0	0.369092	-0.50544	-0.182617	-0.613482	-0.446391	0.697427	0	0.482234	-0.0853742	-0.435828	-0.0891772	-0.596287	0	0.649643	0.330636	0.586166	0.442041	-0.309125	0	-0.706114	-0.166471	0.0757952	0.682114	0	0	-0.38629	0.386945	-0.365521	0.493299	0.565244	0	0.161686	0.303193	-0.142557	-0.411264	0	-0.372894	-0.0450179	-0.334045	0.321463	-0.245202	-0.170432	-0.406078	-0.579662	0	0.0641589	-0.529338	-0.624496	0	-0.412837	0.305616	0.255576	0	0	0.344087	-0.186519	0	-0.50453	0.603038	0.35333	0	0.474383	0.221622	-0.680036	0.652669	0.219765	0.418834	0.173053	0	0.630707	0.379588	-0.465773	0	0.540086	0.516713	0.587474	-0.286178	-0.550558	-0.194226	0.539505	-0.472207	0.348925	0.554167	0	-0.695355	0	0.0539133	-0.428208	0.121344	0	0	0.671134	-0.464575	-0.559168	0.291757	0.607133	0.157738	-0.667415	0.59628	0.211576	-0.578515	0.488369	0.567433	0	0.228248	0	-0.0193642	0.171378	0.701741	-0.571528	-0.0243189	-0.535109	0.532528	0.470933	-0.271484	0.607189	-0.636076	0.275185	0.457264	0.438651	-0.368984	-0.651088	0.428282	-0.0254369	0	-0.20437	0	0.21518	0	-0.42447	0	-0.49377	0	0.444427	0.54384	0	0	-0.639311	0	-0.0612669	-0.215148	-0.474446	-0.226275	0.0660446	0	0.182054	-0.673136	0.462304	0	0	-0.644381	-0.333582	0.620077	0.500311	-0.264599	0	0.540526	0.734356	0	0.580215	-0.763661	0	-0.112586	-0.268192	0.546864	0.422969	-0.570162	0	-0.116698	-0.628151	0.682777	0.900777	0.795038	0	0.428724	-0.612982	0.275555	0	-0.542275	-0.63525	-0.360015	-0.201514	-0.022568	0.163169	-0.78294	-0.104617	-0.333199	-0.301132	-0.595535	0.372301	-0.129021	-0.276425	-0.601598	-0.695905	0.481824	0.715518	0.693383	0.391534	-0.447976	-0.518132	-0.622386	0	-0.560576	-0.607143	-0.451296	0.492432	0	0.130855	-0.423856	0.606812	0.392574	0.257621	0.619801	0.264803	0	-0.464749	-0.575946	-0.239549	-0.890129	0	0	-0.560972	0.445531	0	-0.064095	0.481357	-0.166424	0	-0.67394	-0.649821	0	-0.280628	-0.474705	0.600486	-0.523193	0.455717	0	0.494992	0.534177	0.117175	0	0.11805	0.513182	0.445104	0.46541	-0.338003	-0.25144	0	0.215745	-0.424698	-0.512589	-0.0375828	0.473262	0	0.434169	-0.409167	0	0.376112	0.500212	0.458016	0.418902	0.586357	0.560498	0	0	0.481038	0.351605	0.530287	0	0	0	0.463623	-0.0411283	-0.620866	0	0.632323	0	0.288286	0.360286	-0.413202	0	0.096906	0.325621	0.419237	-0.487124	0.13615	0.498506	-0.490883	-0.491777	0.458191	0	0	0.542904	-0.660909	0	0.0591832	-0.413364	-0.0616751	0.388923	0.378993	0	0.0795757	-0.0659897	0	-0.596532	0.315188	0.658167	0.538068	-0.208932	0	0.540089	0.387498	0.420918	-0.175861	0.27951	0	0.167074	0.361168	0.33113	0.0844146	-0.069031	-0.554979	-0.341247	0.502	-0.731252	-0.442341	0.424764	-0.250384	-0.406312	-0.485218	0.0881556	-0.790539	-0.300033	-0.57941	0	-0.370223	0.375945	-0.342978	0	0.623842	-0.621086	-0.71671	-0.188313	0.555402	-0.542521	-0.385312	0	0	0	0.558403	0	0.411918	-0.10032	-0.0847098	-0.483009	0	0.490479	0.362695	0.456521	0.712214	0.377083	0.174683	0	0.236275	0	-0.824657	0.312258	0.478946	0.415647	0.12297	0	-0.640905	-0.56748	0.450814	0.566277	0.586535	0.608118	0	0.532821	0.686399	-0.423152	-0.730742	0	0.309039	0.453044	0	-0.427853	-0.289805	0	-0.621377	0.301486	0.709994	-0.630276	0	-0.152906	0	0.538993	0.167186	0	0	0	0	0	0	0.169732	-0.224125	0	0	0	0	0	0	0.371982	0	0	0.622863	0.0157938	0.362244	0.23825	0	0	0	0.572018	0	0	0	0	0	0	0	-0.46149	0.0630259	0.44524	0	0	0	0	-0.130464	0	0	0	0.110541	0	0	0	0	0	0	0	0	-0.182211	0	0	0	0.295637	0	0.209834	0	0	0	0	0.0237037	0	0	0	0	0	0.00216835	0	-0.123768	-0.428477	0	-0.607026	0	-0.122306	-0.212737	-0.0294946	-0.257844	-0.259516	-0.575435	0	0	-0.187932	-0.0186943	-0.0637836	-0.187301	-0.166602	-0.214802	0	0	-0.622265	-0.409848	0	-0.618653	-0.205279	-0.367402	-0.473841	-0.028129	-0.274572	-0.244431	-0.460259	-0.439297	-0.023312	0	0	0	0	0	0	-0.0212687	0.116176	-0.253998	-0.178062	-0.2174	-0.301007	-0.548474	-0.400872	-0.349607	-0.512379	-0.549208	-0.0907906	-0.182582	-0.401728	-0.305827	-0.409865	0	-0.258134	-0.662271
