## Supplementary material for "Dissecting the co-transcriptome landscape of plants and microbiota members": Data S5 (part 2 of 3)

### Sheet: DataS5_plantDEG_bac_corr_bootst (continued)
OG0000030|K01897|ACSL; long-chain acyl-CoA synthetase [EC:6.2.1.3]	0	0	0	0	0.0477175	0	0	0	0	0	0	0	0	0	0.336147	0	0	0	0	0	0.00504457	0	0.562636	0.143332	0	0	0.201766	0.055432	0	0	0	0.0219597	0	0	0	-0.254482	0.430095	0	0	0	0	0	0	0	0	0.322153	0	0	0	0	0	0.0439395	0	0	0.159544	0.0310444	0	0	-0.00874674	0	0.33788	0	0	0	0	0	0	0	0	0	0	0	-0.00729388	0	0.369891	0	0	0	0	0	0.231475	0	0.19272	0	0.240684	0	0	0	0	0	0.00655159	0	-0.0417624	0	0	0	0	-0.0267863	0	-0.118841	0	0	0	-0.192589	0	0	0.25115	0	0	0.0301547	0	0	-0.45342	0	0	0	0	0	0	0	0.161103	0	0.104955	0	0	0	0	0	-0.172271	0	0	0	0	0	0	0	0	0	0	-0.115441	0.288827	0	0	0	0	0	0	-0.0998077	0	0	-0.314434	0	0	0	-0.213477	0	0	0.367822	0	0	-0.0704018	0	0	0	0.00912153	0	0	0	0	0.0819731	0	0	0	-0.242036	0	0	0	-0.0197495	0	-0.382813	0	-0.17952	0	0	0.176958	0	0.0494472	0	0	0	0	0	0	-0.402494	0.354999	0	0.183004	0	0	0	0	0	0	0	0	-0.139766	-0.131028	0	0	0	0	0	0	-0.00292351	0	0.420592	0	0	0	0	0	0.243879	-0.000196487	0	0	0	-0.294405	0	0	0	0	0	0	0	0	0	0	0	0.367131	0.293534	0	0	0	-0.123237	-0.343804	0	0.0588216	0	0	0	-0.385706	0	0	0	0	0	-0.509852	0	0	-0.181213	0	0	0.359242	0	0	-0.00579749	0	0	0	-0.250636	0	0	0	0	0	0.185687	0.0524899	0	0	0	0.0013295	0	0	0	0	0	0	0	-0.200156	0	0	0	0	0.0690351	0	0	0	0	0	-0.209158	0	0	0	-0.0567704	0.3491	0	0.0628326	0	0	0	0	-0.168818	0	0	0	0.283417	-0.173043	0	0	0.456072	0	0.193907	0	0	0	0	0	0.0319715	0	0	-0.0283646	0	0	0	0	0	0	0	0	-0.218924	0	0.188213	0	0	0	0	0.157055	0	0	0	0.0185611	0	0	0	0	0	0	0	0	0	0	0	0	0.598547	0	0	-0.0602703	0	0	0	0	0	0.356134	0	0	0	0	0.14656	0	0.286144	-0.303202	0	0	0	0	0	0	-0.19337	0	0	0.127288	0.127303	0	0	0	-0.0244091	0	0	0	0	0	0	0.520097	0	-0.0672164	0	0	0.140422	0	0	0.0314451	0	0	0	0	0	0.0987735	0	0	-0.204914	0	0	-0.0276139	0	0	0.167678	0	0	0	0	0	-0.167812	0	-0.292091	-0.397608	0	0	0	-0.220364	0	0	0	0	0	0	0	0	0	0	0	0.0420472	0	0	0.101877	-0.266131	0	0	0	-0.0584235	0	0	0	-0.151192	-0.14851	0.315256	0.18351	-0.199822	0	0	0	0	0	0	0.105799	0.223675	0	0.328022	0	0	0	0	0	0	0	0.315239	0	0	-0.0641489	0	0	0	0	0	-0.529543	0	0	0	0	0	-0.0511247	0	0	0	0	0.553163	0	0.34633	0	0	0	0	0	0	0	0	0	0	-0.237429	0	0	0	-0.124088	-0.169811	0.117649	0	0	0	0	0	0.463349	0	0.651668	0	0	0	0	0.132272	0	0	0	0	0	0	0	0	0	0	0	0	0	0	0	0	0	0	0	0	0	0	0	-0.371254	0	0	0	0.241891	0	0.191493	0	0	0	0	0	0	0	0	0	0	0	0.108099	0	0.272125	0	-0.179041	0	0	0	0	0	0	0	0	-0.000780737	0	0	0	0	0	-0.00885734	0	0	0	0	0	0	0	0	0	0	0	-0.0437097	0	0	-0.0253458	0.0990215	-0.363728	0	0	0.0995664	0.43627	0	-0.129492	0	0	0	0.0988834	0	0	0	0	0	0	0	0	0	0	-0.0210555	0	0	0	0	0	0	0	0	0	-0.0697739	-0.448645	0	0	0.594591	0	0	0.296347	0.0443221	0	-0.123987	0	0	0	0	0	0	0	0	0	0	0	0	0	0	0	0.0969337	0	0	0	0	0	0	0	0	0	0	-0.300151	0	0	0	-0.0164618	0	0.354159	0	0	0	0	0	-0.077634	0	0	0	0	-0.29186	-0.158979	0	0	0	0	0	0.216653	0	0	0	0	-0.269236	0.00593322	0	0	0	0	0	0	0	0	0	-0.167238	0	0	0	0	0	0	0	0	0	0	0	0	0	0	0	0	0	0.129782	0.0320984	0	0.234888	0	0	0	0	0	0	-0.239182	0.276226	-0.00405788	0.00144446	0	0	0	0	0	0	0	0	0	0	0	0	0	0	0	0.000949669	-0.0121589	0	0	0	0	0	0.470559	0.0911546	0	0.292032	0	0	0.0618002	0	0	0	-0.176352	0	-0.0724529	0	0	0	0	0.0887962	0	0	0	0	0	0	0	0	0	0	-0.12984	0	0	0	0	0	0	0.338313	0	0	0	0.0142354	-0.351525	0	0	0	0	0	-0.426411	-0.0656727	0	0	0	0	0	0	0	0	0	0	0	0.0408381	0	0	0.194049	0	-0.0722575	0	0	0	0	0	0	0	0	0	0	0.158545	0	-0.1444	0	0	0	0	0	0.0992932	0	0	0	0	0	0	0	0	-0.0939506	0	0	0.0113473	0	0	0	-0.150804	0	0	0.224001	0.312573	0	0	0	0	0	0	0	0	0	0	0.106429	0	0	0	0	0	0	-0.138837	0	0	0	0	0	0	0	0	0	0	0	0	0	0	0	0	0	0	0	0.0206982	0	-0.267658	0	-0.0720999	0	-0.0171024	0	0	0	0	0	0	0	0	0	0	0	0	0	0	0	0	0	0	0	0	0	0	0	0	0	0	0	-0.053244	-0.340017	0	-0.0913486	0	0	-0.034768	0	0	-0.239403	0	0	0	0	0	0	0	0	0	0	0	0	0.0806504	0	0	0	0.484775	0	0	0	-0.01429	0	0	0	0	0	0	0	-0.0406349	0	0.161969	0	0	0	0	0	0	0	-0.0424583	-0.0650585	0	-0.0332093	0	0	0	0	0	0.162136	0	-0.0167924	-0.0465705	0	0	0	0	-0.253109	0.0470547	-0.0587827	0	0	0	0	0	0	0	0	0	0	0	0	0	0	0	0	0	0.308646	0	0	0	0	-0.108698	0.298257	0	0	0	0	0.0842474	0	0	0	0	-0.172975	0	0	0	0	0	0	0.208463	0	0.0748372	0	-0.162281	0	0	0	0	0	0	0	0	0	0	0	0	0	0	0	0	0	0	0	-0.249528	0.135313	0	0	0	0	0	0	0	0	0	-0.0264661	0	0	0	0	0	0.109287	0	0	0	0	0	0	0	-0.0699807	0	0	0	0.538521	0	0	0	0.0246088	0	0	-0.0441049	0	0	0	-0.0946456	0.145169	0	0.31958	0	0	0	-0.358858	0	0	0	0	0	0	0	0	0	0	-0.0528022	0	0.315201	0.223062	0	-0.0753798	0	0	0	0	-0.0688158	0	0	0	0	0	0	0	0	0	0	0	0	0	0	0	0	0	0	0	0	0	0	0	-0.0390355	0	0	0	-0.260677	0	0	0	0	-0.124041	0	0	0	0	0	0	0	0	0	0	0	0	0	0	0	0	0	0	0	0	0	0	0	0	0	0	0	-0.107822	0	0	0	0	-0.0966176	0	0	0	0	0	0	0	0	0	0.0236215	0	0	0	0	-0.130621	0	0	0	0	0	0.121254	0	0	0	0	0	-0.0225035	0	0	0	0	0	0	0	0	0	-0.249842	0	-0.0169691	0	0	-0.139022	0	0	0	0	-0.587006	0	0.26994	0	0	0	0	-0.461751	0	-0.140436	0.301806	0	0	-0.109625	-0.225991	0	-0.196274	0	0	0	0	0	0.262755	-0.0427653	0.130608	0	0	0	0	0	0	0	0.130906	0	0.39383	0.0180319	0	0	0.00687586	0	0	0	0.00364966	0	0	0	0	0.189139	0	0	0	0	0	0	0	0	0	-0.200967	0.387699	0.0259486	-0.0262441	0	0.33217	0	0	-0.0653753	0	0	0	0	0	0	0	0.00424704	0	0	0.423293	-0.227618	0.133651	0	0	0	0.134612	0	0	0	0	0	0	-0.20721	-0.107272	-0.127719	0	0	0.118299	0.0137282	0	0.151525	0.332586	0	-0.0833771	0	0	0	0	0	0.118281	0	0	0	0	-0.0781997	-0.0317255	0	0	0.133326	0.253302	0	-0.0592427	0	0	0	0	0	0	0	0	0	0	0	0.211616	0.19459	0	0	0.242866	0.0244296	0	0	0	0	0	0	0	0.0221096	0	0	0	-0.0914623	0	0	0	0	0	0.304338	-0.294271	0	0	-0.0494606	0	0	0.0170348	0.20977	0	-0.0169759	0.163916	0	-0.0158678	0	0	0	0	0	-0.11023	0	-0.00452596	0	0	0	0.0558244	0	0	0	0	-0.0430456	0	0	0	0	0	0	0	0	0	0	0	0.0200476	0.150015	-0.110986	0	0	0	0	0	0.185078	0	0	0	0	0	0	0	0	0	0.0367066	0	0	0	0.432842	0	0	0	0.152073	0.0327511	0.026146	0	0	0	0	0	0	0	0	0	0	0	0	0	0	0	0	0	0	0	0.668799	0	0	0	0	0	0	0.213293	0	0	0	0	0	0	0	-0.0973805	0	0.118981	0	0	-0.0382002	0	0	-0.218383	0	0.249836	0.342946	0	-0.0732427	0	0	0	0	0.131055	0	-0.250778	0	0.21955	0	0	-0.0544561	0	0	0	0	0	0	0	0	0.216452	0	0	-0.112987	0.134368	0	0	0.249636	0	0	0	0.24607	0	0.219775	-0.0588579	0	0	0	-0.323086	0.163283	0	0	-0.0222867	0	-0.178076	0	0	0	0	-0.0438142	0	0.141887	-0.0799577	0	0	0	0	0	0	0	0	0.410887	0.0615558	0	0	0	0	0	0	0	0	0	0	0	0	0	0	0	0	0	0	0	0	0	-0.57201	0	-0.151276	0	0	-0.0246923	0	0	0	0	0	0.00400333	0.0757562	0	0	0	0.178489	0	0	0	-0.321398	0	0	0	0	0	0	0	0.332976	-0.0855797	0	0	0	0	0	0	0.0022748	0	0	0	0	0	0	0	0	0.122876	0.27691	0	0	0	0	0	0	0	0	0	0	0	0	0	0	0	0	0	0.334604	0	0	-0.0544223	0	0	0	0	-0.00952003	0	0	0	0	0	0.0388158	0	0	0	0.00857328	0	0	-0.195881	0	0	0	0	0	0	-0.216416	0	0	0	0	-0.242766	0	0	0	0	0	-0.224697	0	0	0	0	0	-0.257099	-0.273435	0	0	0	-0.075933	0.0246481	0	0	0	-0.0305453	0	0	0	0	0	0	0	0	-0.496063	0	0	0	0.0463895	0	-0.209774	0	0	0	0	0	0	0	-0.0683455	0	0	-0.00593784	0	0	0	0	0	0	0	0	0	0	0	0	0.178045	0	0	0	0	0	0	0	0	-0.352139	0	0	0	0	0	0	0	0	0	0	0	0	0	0	0	0	0	0	0	0	0	0	0	0	0	-0.148678	0	0	0.0288939	0.0669324	0	0	0	0	0	0.107609	0	0	0	0	0	0	0	0	0	0.0795864	0	0	0	0	0	0.279867	0	0	0	0	0	0	0	-0.0254567	0	0	0	0	0	0	0	0	0.0564106	0	0	0	0	0	0	0	0	0	0	0	-0.0740026	0	0	0	0	0	0	0	0	0	0	0	0	-0.718138	0	0.0118927	0	0	0	0	0	0	0	-0.0737257	0	0	0.276382	0	0	0	0	0	0	0	0	0	0	0.03903	0	-0.178649	0	0	0	0	0	0	0	0	0	0	0	0	-0.125747	-0.0978009	0	0	0	0	0	0	0	0	0	-0.335422	-0.0228261	0	0	0.563522	-0.0707673	0.187732	0	0	0	0.15558	0	0	0	0	0	0	0	0	0.120093	0	0	0	0	0	0	0.10805	0	0	0	0	0	0	0	0	0	0	0	0.113757	0	0	0	0	0	0	0	-0.282937	0	0	0	0	0	-0.212187	0	0	0	0	0	-0.0795855	0	0	0	0	0	0	0.25953	0	-0.237856	0	0	-0.034708	0	0	-0.121515	-0.181214	0	0	0	0.113224	0	0	0	0.480147	0	0	0.0565327	0	0.044373	0	0	0	0	0	-0.10871	0	0.295977	0	0	-0.0245563	0	-0.191643	0	-0.55879	0	0	0	0	0	0	0	0	0	0	0	0	0.105026	0	-0.121586	0.0141033	0	0	0	0	0	0	0	0	0.306856	0	0	0	0	0	0	0	0	0	0	0	0	0	0.393685	0	0	0	0	0	0.00250099	0.0686014	0	0	-0.304669	-0.648261	0	0	0	0	0	0	0	0	0	0	0	0	0	0	0	-0.150128	-0.0617335	0	0	0	0	0	0.535421	0	0	0	0	0	0	0	0	0	0	-0.0545311	-0.388134	0	0	0	0	0	0	0.113825	0	0	0	0	0	0	0	0	0	0	0	0	0	0	0	0	0.212454	0.106918	0	0	0	0	0	0	0	0	0	0	0	0	-0.41894	0	0	0	0	0	0	0	0	0	0	0.329041	0	0	0.0640319	0	-0.0494109	0	0	0.205732	0.421817	0	0	0	0.367369	0	0	0	0	0	0	0	0	0	0	0	0	0.00754446	0	0	0	0	0	0	0	0	-0.063727	0	0	0.0745041	0.0992769	0	0	0	0.449868	0	0.116423	-0.057714	0	-0.0674953	0	0	0.333521	0	-0.0286319	0	0	0.130021	0.0723511	-0.0454245	0	0	0	0.00688088	0.630369	0	0	0	0	0	0	0	0	0	0	0.0132274	0.0853135	0.0642218	0	0	0	0	0	0	0	0	0	0.00147847	0	0	0	0	0	0	0	0.181503	-0.63406	-0.0299887	0	0	0	0	0	0	0	0	0	0	0.00119579	0	0	-0.238894	0	0.400626	0.223456	0	0	0.00963122	0	0	0.0939084	0	0	0	0	0	0	0.00439497	0	-0.291107	0	0	0	0	0	0	-0.112176	0.0273289	0	0.148868	0	0	0	0	0	0	0	0	-0.11642	0	0	0	0	0	0	0	-0.0664702	0	0	0	0	0	0	0	0.311608	0	0	0	0.0771477	0	0	0	0	0.125711	-0.280516	0	0	0	0	0	0.0893625	0	0	0.0666841	0	0	0	0	0	0	0	0	0	0	0	0	-0.33409	0	0	0	0	0	0	0	0	0	0	0	0	0	0	-0.00151031	0	0	0	0	0	0	0	0	0	-0.0205175	0	0.121668	0	-0.176915	0	0	0	0	0	0	-0.420074	0	0.507069	0	0	0	0	0	0	0	0.089848	0	0	0.299799	0	0	0	0	0.148961	0	0	0	0	0	0	0	0	0.378913	0	0	0	0	0	0	0	-0.263265	0	0	0.286662	0	0	0	0	0	0	0	0	0	0.17341	0	0	0.0278822	0	0	0	0	0	0	-0.120514	0	0	0	0	0	0	0	0	0.0762098	0	-0.169059	0	0	0	0	0.190829	0	0	0	0	0	0	0.118085	0	0	0	0	0	0	0	0	0	0	0	0	0	0.138714	0.0195909	0	0	0	-0.12712	0	0	0	0	0	0	0	0	0	0	0	0.0763859	0	0	0	0	0	0.170118	0	0.136292	-0.0127495	0	0	0	0	0	0	0.0877787	0	0	0	-0.461856	0	0	0	0	0	-0.222176	0	0	0	0	0	0	0	0.411665	0	0	0.166951	0	0	-0.349118	0	0.0476466	0	0	0	0	0	0	0	0	0	0	0	0	-0.262905	-0.144731	0	0	-0.129139	0.137372	0	-0.0279382	0	0	0	0	0	0.237171	0	-0.149102	0	0	-0.557049	0.306175	0	0	0	0	0	0	0	0	0	0	0.435061	0	0	0.143996	0.294221	0	0	-0.0318602	0	0.125198	0.0178794	0	0	0.268657	-0.204161	0.0259889	0	0	-0.0351249	0	0	0	0	0	0	0	0	0	0	-0.118077	0.0343516	0.274103	0	0	0	0	0	0	0	0	0	0	0	0	0	0	0	0	0	-0.156545	0	0	0	0	-0.124903	0	0	0.0324186	0	0	0	0	0	0	0	0	0	-0.0267244	0	0	0.101326	0	-0.20199	0	0	0	0	0	0	0	0	0	-0.159435	0	0	0	0	0.0200093	0	0	0.00737048	0	-0.0183403	-0.0736634	0.135885	0	0	-0.0806188	0	0.030823	0.30882	0	0	0	-0.055696	0	0	0	0	0	0	0	0	0	0	0	0	0	0	0	0	0	0	-0.233493	0	-0.145456	-0.241852	0	0	0	0	0	0	0	0	0	0	0.350177	0	0	0.619843	0	0	0	0	0	0	0	0	0	0	0	0	0	0.242785	0	0	0	0	0	0	0.00734667	0	0	0.029052	0	0	0	0.0412163	0	0	0	0	0	0	0	0.00888203	0	0	0	0.0510156	0	0	0	-0.33579	0	0	-0.0504869	-0.159671	0	0	-0.226417	0	0	0	0.175882	0.0398913	0	0	0	0	0	0	0	0	0	0	0	-0.0165508	0	-0.250875	0	0	0	0	0	0	0	0	0	0	0	-0.249672	0	0	-0.0902025	0	-0.037789	0	-0.338627	0	0	0	0	0	0	0	0	0	0	0	0	0	0	0	0.0390894	0	0.376555	0	0	0	0	0	0	0.046225	0	0.228465	0	0	0	-0.126862	0	0	0	0	0	0.311643	0	-0.587011	-0.320886	0.0490186	0	0	0.269254	0	0	0	-0.169899	0.119499	0	0	0	0	0	0	0	0	-0.177669	0	0	0	0	0	0	0	0	0	0	0	-0.199323	0.0453072	0	0	0	0.296985	0	0.0467035	0	0	0	0	0	0	0.313533	0	0.322169	0	0	0	0	0	0	0	0	0	0	0	-0.0078836	0	0	0	0	0	0	0	0	0	0	0.41488	0	0.0288285	0	0.213345	0	0	-0.168701	0	-0.119831	0	0	0	-0.105912	0	0.386107	0	0	0	0	0	0	0	0	0	0	0	0	0	0	0	0	0	0	0.259849	0	0	0	0	0	0	-0.236746	0	0	0	0	0	0	0	0	0	0	0	0.449532	0	0	0	0	0	-0.064169	0	0	0	0	0	0	0	0	0	0	0	0	0	0	0.166131	0	-0.390285	0	0	0	0.0225673	0	0	0	0	0	0	0	0	0	0	0	0	0	0	-0.000868201	0	0	0	0	0	0	0	0.093628	0.0322324	0	0	0.277949	0	-0.182223	0	0	0	0	0.177753	0	0.147409	0	-0.103021	0	0	0	0	0	0	0	0	0	0	0	0	0	0	0	0	0	0	0	0	0	0	0	-0.0305001	0	0	0	0	-0.160445	0	0	0.00290848	0	0	0	-0.142454	0	0	0	0	0	-0.0639896	0	0.403626	0	0	0	0	0	0	0	-0.02825	0	0	0	0	0	0	0	0	0	0	-0.37258	0.434497	0	0	0	0	0	0.288032	0	0	0	0.124271	0.0836238	0	-0.282313	0	0	0	0.0843694	0	0	0	0	0	0	0	-0.0109189	0	0	0	0	-0.143891	0	0	0	0	0.335985	0	-0.164637	0	0	-0.221416	0.460048	0	0	0	0.0525851	0	0	-0.142851	0	0	0	0	0	-0.0843113	0	0	0	0	0	0	-0.19082	-0.195693	0	0	0	0	-0.0376317	0	0	0	-0.174895	0	-0.156721	0	-0.130489	0	0	-0.167569	0	0	0.264574	0	0	0	0	-0.0594381	0	0	0	-0.133746	0	0	0	0	0	0	-0.425759	0	-0.445322	0	0.0355007	0	0	0	-0.108476	0	0	0	0	0.171	0	0	0	-0.221555	-0.491074	0	0	0	0	0	0	0	0	-0.214732	0	0	0	0.202462	0	0	0.0381891	0	0	0	0	-0.170938	0	0	0	-0.0208513	-0.402006	0	0	0	-0.186834	0	0	0.422533	0	0.676008	0	0	0	0	0	0	0	0	0	0	0	0	0	0	0	-0.179579	0	0	0	0	0	0.286923	0	-0.296119	0	0	0	0	0	0	0	0	0	0	0.180906	-0.0574588	0	0.200468	0	0	0	0	0.398963	0.306324	0.255026	0	0	0	0.0318862	0	0	0.288703	0	0	0.158714	0	0	0	0	0.120878	0	0	0	0	-0.0525814	0.223009	0	0	0	0	0	-0.155891	0	0	0.102336	0	0	0.124864	0	0	0	0	0	0	0	0	0	0	0.249673	0.182051	0	-0.130266	0.0504192	0	0	0	0	0	0	0	0	0	0	0	0	0	0	0	0	0	0	0	0	0	0	-0.514536	0	0.0314791	0.212833	-0.00405636	0.0238129	-0.0518031	0	0	0	0	0	0	0.00625265	0	0	0	0	0	0	0	0	0.128969	0	0	0	0	-0.0298096	0.0965088	0	0	0	0	0	0	0	-0.277455	0	0.142642	0	-0.338507	-0.156042	0	0	0	0	0	0	0	0	0	0	-0.0254547	0	0	0	0	0	0	0	0	0	0	0	0	-0.0868644	0	0	0	0	0	0	0	0	0	0	0	0.167776	0	0	0	0	0.0972871	0	0	-0.0273335	0	-0.0673725	0	0	0.0939604	0	0	0	0.195784	0.0857832	-0.668651	0	0	0	-0.310691	0	0	-0.242275	0	0	-0.0284898	0.181695	0	0	0	0	0	0	0	0	0	-0.328022	0	-0.115552	0	0.176696	0	0	0.014101	0	0	-0.0221309	-0.0424162	-0.0992319	0	-0.534113	0	0	0	0	0	0	0	0	0	0	0	-0.341667	0	-0.052843	0	0	0	0	0	0	0	0	0	0	-0.255089	0	0.202988	0	0	0	0	0	0	0.433686	0	0	0	0	0	0	0	0	0	0	0	0	0	0	-0.390131	0	0	0	0	0	0	0.236554	0	0.144332	0	0	0	0	-0.0968088	-0.261564	0	0	0	0	0	0	0	0	0	0	0	0	0	0	0	0	0	0	0	-0.0493673	0.238473	0	0.746168	0.16385	-0.0127791	0	-0.174793	-0.2165	0	0	0	-0.310686	0	-0.0936201	0	0	-0.0984064	0	0	0	0	0	0	0.0408271	0.162165	0	0	0	0	0	0	0	0	-0.056295	-0.100732	-0.0021776	0	0	0	0	0	-0.130453	0	0	0	0	0	0	0	0	0.128824	0	0.0854084	0.0508323	0	0.033174	0.282031	0	0	0	0	0	0	0	-0.175662	0	0	0	0	0	0	0.0188346	0	-0.240835	0.309052	-0.0118565	0	0	0	0	0.14672	0	0	0	0	0	0	-0.00320145	0.0544644	0	0	0	-0.0504095	0	0.38193	0	0.0838074	0	0	0	0	0	0	0	-0.114716	0	0	0.125661	0	0	0	0	0	0	0	0.128142	-0.01544	0	0.0462508	0	0.0716	0	0	0	0	0.175592	-0.204304	0	0	0	0	0	0	-0.104701	-0.42809	0	0	0	0	0	0.000458879	0	0	0.446294	0	0	0	0.0967279	0.291085	0	0	0	0	0	0	0	0	0	0	0	0	-0.208879	-0.0487651	0	0.0812783	-0.153207	0	0	0	0	-0.43065	0	-0.318486	0	-0.11523	0	-0.0923608	0	0	0	0	0	0.296016	0	0.209348	0	0	0.639217	0	0	0.265565	0.232032	0	0	0	0	0	0	-0.23415	-0.225691	0	0	0	0	0	0	0	0	-0.0315303	0.0764019	0	0	0	0	0	0.0393488	0	0	-0.00158049	-0.194487	0	0	-0.260445	0.101703	0	-0.052989	-0.301922	0	0	0	0	-0.229187	0	0	0	0	0	0	0	-0.183848	0	0	0	0	0.235172	0	0	0	0	0	-0.141405	0	0.0503754	0	-0.127638	0.382738	0	0	0	0.090457	0	0	0	0	0	0	-0.0988602	0	0.0977062	0	0	0	0	0.445388	0	0	-0.08657	-0.328949	0.234673	0.252838	0	0	0	0.26354	0	0	0	-0.147034	0	-0.194221	-0.343817	0	0	0.0503376	0	0	0	0	0	0.0532008	-0.112984	0.436429	0	-0.211141	0	0	0	0	0	0	0	0.0558579	0.0695778	0	0.336843	0	0	0	-0.044197	-0.0616667	0	0	0.0650975	0.33531	0	0.16788	0	0.0146786	0	0	0.176381	0	0	0	0	0	-0.0387125	0.464206	0	0.077984	0.339818	0	0	-0.0914341	0	0	0	0	-0.101352	0	-0.0731748	0	0	0.0227086	0.227436	0	0	0	0	0	0	0	0	0.0280402	0.163425	0	0	0	0	0	0	0	0	0	0	0	0	0	0	0.0286131	-0.00701905	0	0	0	-0.106824	0	0	0	0	0.0335844	0	0	0	0	0	0	0	0	0	0	0.083337	0	0	0	0	0	0	0	0	0	0	0	0	0	0	0	0	0	0	-0.125337	0.105485	0	0	0	-0.0381	0	0	0	0	0	0	0	0	0	-0.103023	0	0	0	0	0.023626	0	0.131612	0.0635616	0	0	0.271035	0.0308005	0	-0.0993327	0	0	0	0	0	0	-0.0907408	0	0	0	0.266958	0	0.00405264	0	0	0	0.107625	0	0	0	0	0	0	0	0.080936	0	0	0	0	0	0	0.424048	0	0	0	-0.246997	0	0	0	0	0	0	0.158674	0	0	0	0	0	0	0	0	0	0	0	0	0	-0.0432748	0	-0.01587	0	0	0	0	0	0	0	0.296166	0	0	0	0	0	0	0	-0.13298	0	0	0.562637	0	0	0	-0.155097	0	0	0	-0.18144	0	0	0	0	-0.0705712	-0.0916394	0	0	0	0	0	0	0	0	0	0	0	-0.175218	0	-0.109856	0	0	0	-0.302711	0	0.235202	0.0404324	0.0359769	-0.0331433	0.169685	0	0	0	0	0	0	0	-0.171701	0	0	0	0	0	0.0469936	0.0973829	0	0	0.329784	0	0	0	0	0	0	0	0	0	0	0	0	0	0	0	0	0	0	0	0	0	0	0	-0.0822902	0	0	-0.45993	-0.188798	-0.0796717	0	-0.0975167	0	0	-0.00216053	0	0	0	0	0	0	0.144819	0	0	0	0	0.306421	0	0	0	0.0375755	0	0	0	0	0	0	0	0	0.0753111	0	0	-0.162063	0	0	0	-0.155287	0	0.381065	0	0.246281	0	0	0	0	0	0	0	0	0.218078	0	0.0843991	0	0	0	0	0	0.302383	0	0	0	0.123609	0	0	0	0	0	0.2096	0	0	0.0929202	0	0	-0.0669528	0	0.415977	0	0.100843	-0.015678	0	0	0	0	0	0	0	0	0	-0.0407122	-0.373266	-0.131591	0.21565	0	0	0	-0.464213	-0.259744	0	0	0	0	0	0	0	0	0	-0.602624	0.0289143	0	0	0	0	0	-0.176813	-0.0533027	0	0	0	0	0	0	0.0459492	0	0	0.143387	0.0494386	0	0	0	0.110827	0	0	0.0399431	0	0	0.233129	0	0	-0.452695	0.120163	0	0	-0.110993	0	0	0	0	-0.551194	0	0	0	0.177509	0	-0.320563	0	-0.0647554	0.0722652	-0.0605847	0	0	0	0	0	0	0.022692	0	0	0	0	0	0.0289702	0	0.0969759	0	0	0	0	0	0	0.136444	0	0	0	-0.105195	0.0937964	0.342606	0	-0.237827	-0.106523	-0.0493012	0	0	0	0.410288	0	0.0279131	0	0.177106	0	0	0	0	0	0	0	0	0	0	0	0	0	0	0	0	0.0405039	0	0	0	0	0	0	0	0	0	-0.116937	0.100466	0	0	0	0	-0.329783	0	0	0	0	0	0	0	0	0	0	0	0	0	0	0	0	0.160886	0	0	0.149101	0	0	0	0.0196215	0	0.0189811	0	0	-0.148329	0	0	0	0	0	0	0	0	0	-0.0732439	0	0	0	0	-0.436138	-0.0899492	0.0327248	0	-0.447682	0	0	0	0	0	0	0	0	-0.0300991	-0.523577	-0.0919931	0.50775	0	0	0	0	0	0	0	0	0	0	0	0	0	0	0	0	0	0	0	0	0	0	0	0.336628	0	0	-0.19096	0.0163592	0	0	0	0	0	0	0.260107	0	0	0	0	0	0	0	0	0	0	0	0	0	0	0	0	0.284636	-0.186303	0	0	0	0	0	0.10063	0.260211	0.0957037	0	0	0	0	0	0	0	0.194433	0	0.0475675	0	0	0.170102	0	0	0	0	0	0.0111488	0	0	0	0	0.207383	-0.0840651	0	0	0	0	0	0	0	0	0.0514391	0	0	0	0	0	0	0.179712	0	-0.0856741	0	0	-0.215332	0	-0.211194	0	-0.030139	0	0	0	-0.00564825	0	0	0	0	0	0	0	0	0	0	0	0	0	0	0.229418	0	0	0.131193	0	-0.0509315	-0.41159	-0.0207465	0	0	-0.204291	0	0	0	0	0	0	0	0	0	0	0	-0.209035	0	0	-0.196862	0	0	0	0	0	0	0	0	0	0	0	0	-0.172403	0	0	0	0	0	0	0	0	0	0	-0.434278	0	0	0	0	0	0	-0.129736	0	0.111136	0	0	0.263953	0	0	0	-0.0314505	0	0	0	0	0	0	0	0	0	0	-0.223045	0	0	-0.384761	0	0.235143	0	0	-0.0607861	0	0	0	0.298592	0.0385907	0	0	0.294958	0	0.144431	0	0	0	0	0	0	-0.0440185	0	0	0	-0.157763	0	0	0	0	0	0	0	0	0	-0.247295	0	0	0	-0.0574905	0	0	0.0443597	0	-0.330327	0	-0.292813	0	0	-0.00756857	0	0	0.143463	0	0	0	0	0	0	0	0	0	-0.112805	0	0.370191	0.455584	0	0	0	0	0	0	0	0	0	0	0	-0.134738	0	0	0	0	0	0	0	0	-0.0794197	-0.25663	0	0	0	0	0	0.0681784	0	0.164696	0	0	0	0	0	0	0	0	0.0706786	0	0	0	0	0	-0.00301735	0	0	0	0	0	0	0	0	0	0.20853	0	-0.220554	-0.243385	0	0	0.256859	0	0.0274322	0	0	0	0	0	0	0	0	0	-0.138034	0	0	0	0.198027	0	0.157799	0.193411	0	0	0	0	0.0939843	0	0	0	-0.201706	0	-0.185468	0.219814	-0.0527989	-0.153571	0	0	0	0	0	0	0.118184	0.0565415	0	-0.0663533	0	0	0	0	0	0	0	0	0	0	0	0	0	0	0	0	0.0636023	0.356112	0	0	-0.205868	0	0	0	0	0.060295	-0.216717	-0.465209	0	0	0	0	0	0	0	0	0	0	0	0	0	0.166057	0	0	0	-0.560339	0	0	0	0	0	0	0	0	0	0	-0.113351	-0.31893	0	0.192829	-0.0993102	-0.17976	0	0	0	0	0	-0.17758	0	0	0	0	0	0	-0.0199053	0	0	0	0	0	0	0	0	0	0	0	-0.200471	0	0	0	0	0.257373	0	0	0.0648534	0	0.251728	0	-0.00610087	0	0.137707	0	0	0.250287	0.00966672	0.079744	0	-0.230964	0	0	0	-0.0552782	0	0	0.048119	0	0	0	0	0	0	0	0	-0.100101	-0.0994342	0	0	-0.018905	0	0	0.605723	0	0	0	0	0	0	0	0	0	0	0	0	0.184992	0	0	0	0	0.0236138	0	0	0	0	0	0	0	0	0	0	0	0	0	0.296092	0	-0.0562747	0	0	0	0	8.01451e-05	0.325	0	0	0	0	0.00199558	0	0	0	0	0	0	0.275775	0	0	0.0176437	0	0	0	0	0	0	0	0	-0.486992	0	-0.4061	0	0	0	0	0	0	0	0	0.214373	0	0.00381661	0	0	0	0	0	0	0	0	0.0553155	-0.372972	0	0	0	0	0	0	0	0.129009	-0.12021	0.0559691	0.46496	0	0	0	0.443517	0.0266028	0	0	0	0	0	-0.0213558	0	0	0	0	0	0	-0.229797	0	0	0	0.658781	0	0	0	0	0	0	0	0.40538	0	0.027617	0	0	0	0	0	-0.34553	0	0	0	0	0	0	0	-0.000575555	0	0	0	0	0	0	0	0	-0.0395328	0.256053	0	0	0	0	0	0	0	0	0	0	0	0	0	0.0523772	0	0	0	0	-0.0695677	0	0	0	0	0	0	0	0	0	0	0	0	-0.334086	0.21395	0	0	0	0	0	0	0	-0.249585	0	0	0	0	0	0	0	0	0	0.215431	0	-0.15171	0	0	0	0	0	0	0.236782	0	-0.351692	0	0	0	0	0.179708	0	0	0	0.24505	0	0	0	0	-0.109099	0	0	0	0.116216	0	0	-0.0390173	0	0	0	0	0	-0.31992	0	-0.176276	0	0	0	0.666568	0	0	0	0	0	-0.0134667	0	-0.136393	0	0	0	0	0	-0.0576309	-0.380505	-0.432802	-0.223678	0	0	0	0	-0.111512	0	0.165547	0	0	0	0	0	0.245893	0	0	0	0	0	0.0408433	0	0	0	0	0	-0.263389	0	-0.319374	0.0976231	0.278302	0	0	0	0.0565417	0	0	0	0	0.602506	0.111344	-0.0259653	0	0	0.060277	0	0	0	-0.0131435	0	0	0	0	0	0	0.123307	0	0	-0.0918134	0	0	0	0	0	0	0	-0.217065	0	-0.0686203	0	0	-0.268684	0	0	0	0	0	0	-0.236869	0	0	0	0	0	0	0	0	-0.357958	0	0	0	0	0	0	0	0	0	0	0	0	0	0.273018	0	0	0	0.252953	0.0247761	0.279435	0	0.00897559	-0.346524	0	0	0	0	0	0	0	0	0	0	0.150876	-0.138691	0	0	0	0	0	0	0	0	0.0714372	0	0	0	0.00887102	0	0	-0.212288	0	0	0	0	-0.159248	0.13747	0	0	0	-0.402182	0	0	0	-0.424164	0	0	0	0	0	0	0	0	0	0	0.067175	0	0	0	-0.00968561	0	0	0	0	-0.32236	0	0	0	0	0	0	0	0.117067	0	0	0	0	0	0	0	0	0	0	0	-0.036082	0	0	0.0993026	0	0.610439	0	0.250399	0	0	0	0	0	0	-0.0103363	0	0	0	0	-0.528706	-0.418036	0	0	0	0	0	0	0	0.232469	0	0	0	0	0.02	0	0	0	0.420375	0.0201109	0	0	0	0	0	0	0	0	0	0	0	0	0.247728	0	0	0	0	0	-0.229798	0	0	0	0	0	0	-0.135112	0	-0.300868	0	0	0	0	0	0	0	0	0	0	0	0	0	0	0	0	0	0	0	0.0459926	0	0	0	-0.185254	0	0	0	0	0	0	0	0	0.133329	0	0	0	-0.283253	0	0.0924271	0	0	0	0	0	-0.685178	0	0	0.248018	0	0.0876242	0	0	0	0	0	0.0322447	0	0	0	0	0	0	0.17086	0.088118	0.497902	0	0	0	0	0	0	0	0	0.40452	0	0	0	0	0	0	0	0	0	0	0	0	0	0	-0.166575	0	0	0.41415	0	0	0	0	0	0	0	0	0	0	0	0	0	0	0	-0.153924	0	0	0	0	0	0	0	0.31283	0	0.174524	0.113299	0	0	0	0	0	-0.0356469	0	0	0	0	0	0	0	0	0	0	0	0	0	0	0	0	0	0	0.155374	0	0	0	0	0	0	0	0	-0.127276	0	0	0.185188	0	0	0	0.254308	0	0	0.1121	-0.0182459	-0.127159	0	0	0.435157	0	-0.207511	0.0368466	0	0.480829	0	0	0	0	0	0	0	0	0	0	0	0	0	0	0	0.572123	0	0	0	0	0	0.125148	0.0599724	0	0.00390029	-0.356322	-0.105189	0	-0.0292297	0	0	0	0	0.00141981	0	0	0	0	0	0	0	0	0	0	0	0	0	-0.0310926	0	0.319792	0	0	-0.0130804	0	0	0	0	0	0	-0.045395	0	-0.243483	0	0	0	0	0	0	-0.0934348	0	0	0	0.429483	0	0	0	0	0	0	0	0	0	0	0	0	0	0	0	-0.0772805	0	0	0	0	0.164004	0	0	0	0	0	0	0	0	0	0	0	0	-0.0192684	0	0	0	0	-0.180008	0.0134302	0	0	0	0	0	0	0	0	0	0	0.471083	0.311445	0	0	0	0	-0.000564561	0	0	0	0.178385	0	0	0	0	0.393593	0	0	0	0	0	0	0	0	0	0.231643	0	0	0	0	0	0	0	0	0	0	0.268418	0	-0.460232	0	0	0.173199	-0.359317	0	-0.0489769	0	-0.107519	0	0	0	0.470062	0	0	-0.226783	0	0	0	0.15199	0	0	0	0	0.125792	0	0.00294615	0	0	0	0	0	0	0	0	0.17799	0	0.0463433	0	0	0	0	0	0	-0.203484	0	0	-0.00152666	0	-0.17219	0.0156121	0.0366782	-0.0416319	0	0	0	-0.128068	-0.292774	0	0	-0.0746413	0	0	0	0	0	0	0.156082	0	-0.357263	0	0.0367547	0	0	0	0	0	0	-0.104268	0	0	0	0	0	0.15118	0	0	0	0.0572415	0	-0.255418	0.507172	0	0	0.337132	0	0	0	-0.0912829	0	0.452962	0	0	0	0	0	0	0.218145	0	0	0	0	0	0	0	0.474354	0.175406	0.313472	0.138344	0	0	0	0	0	0.136669	0.0423483	0	0	0	0	0	0	0	0	-0.208431	0	0	0	0.0329981	0	0	0	0	0	0	0	0	0	0	0	0	0	0	0	0	0	0	0	0.0453803	0	0	0	0	0.395945	0	0	0	0	0	0	-0.00777218	-0.0113242	0	0	0	0	0	0	-0.0994829	-0.0675302	0	0	0	0	0	0	0	0	0	0.310455	-0.0410673	0	0	0	0	-0.0819394	0	0	0.53265	0	0	0	0	0	0	-0.302455	0	0	0	0	0	0	0	0	0	0	0	0.231459	0.0794677	0	0.107505	0	0	0	0	0	0	0	0	0	0	0	0	0	0	0	0	0	0	0	-0.295389	0	0	0	0	0	0.185838	0.450576	0.0930606	0.0197297	0.376834	0	0	-0.0995603	0	0	0	0	0	0	0	-0.448615	0	0	0	0	0	0	0	0	0	-0.171899	-0.0977166	0	0	0	0.128247	0	-0.0833791	-0.229327	0	0	0	0	0.133705	0	0	0	0	0	0	0	-0.0693108	0	0	0	-0.355032	-0.4538	0	0	0	0	0	0	0	0	0	0	0	0	0	-0.15679	0	0	-0.564443	0	0	0	0	0	-0.437578	-0.182476	-0.0440842	0	0	-0.0522513	0	0	0	0	0	0.175994	0.0457	0	0	0	0	0	0.0735004	0.242876	0	0	0	0	0	0	0	0	0	0	0.278837	0	-0.080519	0	0	-0.462532	0	0	0	0	0	0	0	0	0	0	0	0.0535819	0	0.0199759	0.00658088	0	0	0	0	0	0	0.309939	0	0	0	0.0916842	0	0	0	0.201659	0	0	0.214344	0	0	0	0	0	0	0	0	-0.0598087	0	0	0	0	0	0	0	0	0	0	0.0515625	-0.208841	0.3877	0	0	0	0	-0.0768277	0	0.188048	0	0	0	0	-0.177586	0	0	0	0	-0.00767809	0	0	-0.188817	0	0	-0.636601	0	0.153479	0	0.172166	0	0	0	-0.482902	0	0	0	0.444574	0	0	0	0	0	0	0	-0.0984385	0	-0.0946921	0	0	0	-0.0126191	0	0	0	-0.0657966	0	0	0	0	0.0417848	0.297469	0	0	0	0	0	0	0	0	0	0	0	0	-0.358159	0	0	0	0	0	0	0	0	0	-0.249062	0	0	-0.218619	0	0	0	0	0	0.0068516	-0.0822438	0	0.374411	0	0	0	0	0	0	0	0	0	0	0	0	0	0	0	0	-0.268285	0	0	0.295508	0	0	0	0	0	0	0	0	0	0.130791	0	0	0	0	0	0	-0.173942	0	0	0	-0.294274	0	0.0462812	0	0	0	0	0	0	0	0	0	0	0	0	0	-0.0657348	0	0	0.146476	0	0	0	0	0	0	0	0	0	0	0	0	0	0	0	0	0	0	0	0	0	0	0	0	-0.134309	0	-0.109177	0	0	0	0	0	0	0	0	0	0	0	0	0	0	0	0	0	0	0	0	0	-0.00737393	0	-0.10796	0	0	0	0	0	0	0	0	0	0	0	0	0	0	0	0	0	0	0	0	-0.198795	0	0	0	0	0.0145598	0	0	0	0	0	0	0.00632625	-0.223938	0	0	0.00904104	0	0	0	0	0	0	0	0	0	0	-0.0747201	0	0	0.785699	0	0.212572	0	0.0611556	0	-0.0364344	0	0	0.395324	0	0	0	0.205415	0	0.092815	0	0	0	0	0	0	-0.0863855	0.0904072	0	0	0	0.0963941	0	0	0	-0.05584	0	0	0	0	0	0	0	-0.352537	0	-0.032318	0	0	0	-0.0500656	0	0	-0.0715498	0	0	0	0	0	0	0	-0.323782	0	0	-0.010995	0	0	0	0	0.130216	0	0.262032	0	0	0	0	0	0	0	0	0	0	-0.110625	0.117924	0.0143016	0	-0.197692	-0.143061	0.086288	0	0	0	0	0	0	0	0.0407052	0	0.34617	0	0	-0.216493	0	0	0	0	0	0	0	0	0	0	0	0	0	0	0	0	0	0	0	0	0	-0.171975	0	0.633442	0	0	0	0	0	0	0	0	0	0	0	0	0	0	0	0.120993	0.0126954	0	0	0	0	-0.24219	0.012816	0	0	0	0	-0.308308	0	0	0	0	0	0	0	0	-0.224418	-0.104121	0	0	0.0583587	0	0	-0.18643	0	0	0	0	0	0	0	0	-0.426987	0	0	0	0	-0.0472945	0	0	0	0.122411	0	-0.205238	0.256092	0	0	0	0	0	-0.0548995	0	0	0	0	-0.0667449	0	0	0	0	0	0	0	0.236374	0	-0.233946	0	0	0	0	0	0	0.166118	0.00456503	0	0.0468007	0	0	0	0.0581399	0	0	0	0	0	-0.209685	0	0	0	0	0	0	0	0	0	0	0	0	0.14562	0	0.0540343	0.0377448	-0.0176442	0	0	0.118469	0	0	0	0	0	0	0	0	0	0.0150513	0.0807644	0	0	0	0	-0.00415249	0	0	0	0	0	0	0	0	0	0	-0.361232	-0.0326087	0	0	0	0	0	-0.195977	0	0	0	0	0	0	0	0	0	0	-0.188064	-0.383082	0	0	0.230676	0	0	0	0	0	0	0	0	0	0	-0.39382	-0.363326	-0.104967	0	0	0	-0.0489865	0	-0.361259	0	0	-0.0425193	0	0	0	0.18933	0	0	0	0.274565	0	0.454771	0	-0.16123	-0.396738	0	0	0	0	0	0.130108	0	0.282921	0	-0.0516458	0	0	0.157685	0	0	0.0363049	0	0	0	0	0	0	0	0	0.0879937	0	-0.0818462	0	-0.201282	0	0	-0.124766	0	-0.0717141	0	0	0	0	0	0	0	-0.0887231	0	0	0	0	0	0	-0.258826	0.215147	-0.211618	0	0	0	0	0	0	0	0	0	0	0	0	0	0	0	-0.299455	-0.0955497	0.384412	0	0	0	0	0	-0.356249	0	0	0	0	0	-0.155713	-0.344936	0.067508	0	-0.292865	0	-0.152879	0	0	0	0	0	0	0	0	0.00207449	0	0	0	0	0	0	0	0	0	0	0	0	0	-0.149516	0	0	0.246068	0	0	0	0	-0.00822974	-0.248298	0	-0.212987	0	0	0	0	0	0.16148	0	0	0	0	0	0	0	0	0	0	0.00680714	0	0	0.100555	0	0	-0.214381	0	0	0	0	0	0	0	0	0	0	0	0	0.102362	0	0	0	0.37876	0	0	0	0	0	0	0	0	0	0.0206629	0	0	0	0	0	-0.12268	-0.142938	0	0	0	0	0	0	0	-0.145822	0	-0.28188	0	0	0	0	-0.113346	0	0	0	0	0	-0.187507	0	-0.217885	0	-0.0137245	0	0	0	0	0	0	-0.0601509	0.0672642	0	-0.339901	0	-0.134223	0	0	0.240963	0	0	0	0	0	0.00187331	0	0	0	0	-0.187547	0.132814	0.124437	0	0	0.261219	0.0699058	0.42525	0	-0.0150418	-0.223418	0	-0.318035	0	0	0	0	0	-0.102434	0.00355226	0	0	0	0	-0.100771	0	0	0	0.17373	0	0	0	0	0	0	0	0	0	0	0	0	0	0	0	0	0	0	0	-0.148213	0	0	-0.291942	0	0	0	0	0	-0.284661	0	0	0	0	0	0	0	-0.127034	0	0	0	0	0	0.490211	0.2461	0	0	0	0	0	0	0	0	0.0170432	0	0.211608	0.0512741	0	0	0	-0.142504	0	0	-0.0926944	-0.200539	0	0.0763744	0	0	0	0	0	-0.166361	0.243545	0	0	0	0	0	0	-0.0644414	0.305186	0	0	0	0	0	0.0436173	0	0	0	0	-0.167068	0	-0.0867975	0	0	-0.0315266	0	-0.561974	0	0	0	0	0	0.210028	-0.177583	0	0.31455	0	0.0965681	0	0	0	0	0.034825	0	0	0	0.141939	0	0	0	0	0	0	0	0	0	0	0	0.0767596	0	0	0.0914971	0	0	0	0	0	0	0	0	0	0	0	0	0	0	0	0	0	0	0	0	0	0	0.0244203	0	0	0	0	0	0	0	-0.0773651	0.0626504	0	0	0.0831378	0.408708	0	0	-0.294576	-0.481009	0	0	0	0	0	0	0	0	0	0	0	0	0.0820123	0	0.293746	0	0	-0.295451	0	0.214273	0	0	-0.366275	-0.427609	0	0	0	0	0	0.210966	-0.0683655	0	0	0	-0.0732233	0	-0.321367	0	-0.120365	0	0	0.0224021	0	0	-0.135359	0	0	0.0752825	0	0	0	0	0	0	0	0	0.298061	-0.160188	0	0	0	0	0	0	0	0	0	0	0	0	0	0	0	0	0.0132867	0	0	0.121493	0	0	0	0.0461252	0	-0.113933	-0.100777	-0.102201	0	0	0	0	0	0.209102	0.0403494	0	0	0	0.000884726	0.0665069	0	0	0	0	0	0	0	0	0	-0.236214	0	0	0	0	0	0	-0.247412	0	0	0	0	0	0	-0.490288	0	0	0	0	0	0	0	0	-0.159686	0.126302	0	0.428586	0	-0.104201	0	0	0	0	0	0	0	0	0	0	0	0	0.0249857	0	0	0	0	0	0	0	0	0	0	0	0	0	0	0.0228817	0.264496	0	0	0	0	-0.0115958	0	0	0	0.141294	0.444494	0	0	0	0.340449	0	0.109741	0.072632	0	0	0	0	0	-0.178232	-0.132275	-0.271975	0	0	0	0	0	0.157561	0	0	0	0	0.0225558	0.285404	0	-0.343053	0	0	0	0	0	0	0.327302	0	0	0	0	0	0	0	-0.0824699	0	0	0	0	0	0	0.408191	0	0	0	0	0	0	0	0	0	0.0662636	0	0	0	0	-0.115494	0	0	0	-0.190943	0	0	0	0	0	0	-0.157184	0	0	-0.162964	0	-0.283566	0	0.129159	0	-0.0495084	-0.318732	0	0	0	0.0131191	0	0	0	-0.440522	-0.526357	0	0.0391779	0	0	0.177478	-0.136862	0	0	0	0	0	0	-0.0350403	0	0	0	0	0	0	0	0	0	0	0	0.0617744	0	0	0	0	0	0	0	0	0.0580025	0.0281263	0	0	0	-0.0722664	0	0	0	0	0.198832	0	0	0	0	0	0	0	0	0	0	0	0	0	0.127886	0	0	0	0	0	0	0	0	0	0.534735	0	0	0	0	0	0	0	0	0	0	-0.00960158	0	0	0	0	0	0	0.255973	0	-0.544109	-0.15576	0	0	0	0	0	0	0	0	0	-0.308728	0	0	0	0	0	0	-0.198132	0	0	0	0	0	0	0	0	0	0	-0.0377043	0	0	-0.0281597	0	0	0.116412	0	0	0	0	-0.274306	0	0	0	0	0	0	-0.0529292	0.295978	0.258697	0	0	0.00681924	0.380416	0	0.166756	0	0	0	0	0	0	0	0	-0.0532295	-0.085905	0	0	0	0	0.36407	0.197843	0	0	0	0	0	0	0	-0.146286	-0.00867805	0.140145	0.250924	0	0.2064	0	-0.12241	0	0	0	0	0.109188	0	0.032108	0	0	0	0	0	0	0	-0.163238	0	-0.303735	0	0	0	0	0	0	0	-0.118876	-0.204675	0	0	0.17774	0	0	0	0	0	-0.169066	0	0	0	0	0.242292	0	0	0	0	0.0222379	0	0	0.0555872	0	0.127141	0	0	-0.715954	0	-0.0505336	0	-0.311671	-0.117754	0	0	0	0	0	-0.0066442	0	0	0	0.236927	0	0	0	0	0	0	0	0	0.390776	0	0	0	0.191351	-0.283895	0	0	0	0	0.113549	0.0784792	0	-0.0706474	0	0	0	0	0	0.0442202	0	-0.171044	0	0	-0.00774883	0	0.129851	0	0	0	0	0	0	0.0300946	0.275616	-0.374036	-0.151019	0	0	0.0121673	0	0	0	0	0	0.0277736	0	0.446955	0.191831	0	0	0	0	0	-0.362682	0	0	0.0720654	0	0.0213417	0	0	0	0	0.1784	0.273549	0	0	-0.490058	-0.0452432	0	0	0	0	-0.041093	0	-0.195864	0	0	0.104594	0	0	-0.170297	0	0	0	0	0	0.038893	0	0	0	0	0	0	0.0405165	0	0	0	0	0	0	0	0	-0.11104	-0.281445	0	0	0	0	0.22314	0	0	0	0	0	0	0	0	0	0	0.0391308	0.214532	0	0	0	0	0	0	0	0	0	0	0	0	0.326655	0	0	0	0	0	0	0	0	-0.0488047	0	-0.0354153	0	0	0	0	0	-0.373934	0	-0.0926056	0.138211	0	0	0	0	0	0	-0.147572	-0.0318457	0	0	0	0.103393	0	0	0	0	0	0.0472864	0	0.0591662	0.186844	0	0	0.190006	0	0	0	0	0	0	0	0.0391208	0	0	-0.498932	0	0.0763067	0	0	0	0	0	0	0	-0.071292	-0.135677	0	0	0	0	0.155647	0	-0.0342426	0	0	0	0	-0.0226815	-0.657728	0	0	0	-0.254053	0	0	0	-0.195938	0	0	0	0.2792	0	0	0	0	0	0.0874451	0	0	0	0	0.251298	0	0	0	-0.0182571	0.650372	0	0	0	0.271158	0.270627	0	0	0	0	-0.0292934	0	0	0	0	0	0	0	0	0.195732	0	0	0	0	-0.172312	0	0	0	-0.383696	0	0.22578	0	0	0.206064	0	0	0	0	0	0	0	0	-0.390603	0	0.404054	0	0	0.229094	0	0.218463	0	0.24519	0	0	0	0	0	0	0	-0.0215933	0	0	0	0	-0.0885707	0	0	0	0	-0.174789	0	-0.0631812	0	0	0.437173	-0.0785818	0	0	0	0.221428	0	0	0	0	-0.168046	0	0	0	0	0	0	0	0.0818871	-0.240275	-0.123918	0.0288382	0	0	0	0	0	-0.188502	0	0	-0.265791	0.214947	0	0	0	0	0	0	0	0	0	0	0	0	0	0	0.072422	0	0	0	0	0	0	0	0	0	0	0.0112089	0	0	0	0	0	0.187582	0	0	-0.689578	0	0	0	0.173471	0	-0.132825	0.0184504	0	0	0	-0.162144	0.279094	0	0	0	0	0	0	0	0	0	0.0305322	0	0	0	0.0524607	0	0	0	0	0	0	0	0	-0.0789771	-0.324986	0	0	0	-0.123578	0	0	0	0	0	0.122034	0.00190695	0	0	0	0	0	0	0.142785	0.324294	0	0	0	0	0.286736	0	0	0.282516	0	0	0	0	0	0	0	0	-0.113266	0	0	0	0	0	0	0	0	0	-0.161866	0	0.0481673	0	0	0	0	0.268027	0	-0.311179	0.156016	0	0.215569	0.0244052	0	0.72986	0	0	0	0	0	0	0	0	0	0	0	0	0	0	0	0	0	0	0	0	0	0	0	0	0.00539193	0	0	0	0	0	0	0	0	0	0	0	0	0	0	0	0	0	-0.141358	0	0	0.325781	0	0	0	0	0	0.21559	0	0	0	0.0429932	0	0	0	0	0.335362	0	0	0	0	0	0	0	-0.145265	0	0.0381859	0	0.0289921	0.0596769	0	0	0	0	0	0	0.00713238	0	-0.49085	0	0	0	0	0	-0.0883107	0	0	0.164715	0	0.385466	0	0	0	0.0519799	0	0	-0.0962688	0	0.233379	-0.002621	0	-0.255316	0	0.0590733	0	0	0.152055	0	0	0	0	0	0	0	0	-0.129637	0	-0.167102	0	0	0	0	0	0	0	0	0	-0.217784	0	0	0	0	-0.236249	0	0	0	0	0	0	0	0	0	0	0	-0.171026	0	-0.0392288	0	0	-0.300459	0	0	0	-0.139485	0.421106	0.166828	0	-0.14184	-0.0392581	-0.0620454	0	0.033034	0	-0.126358	-0.0375813	0.0605575	0	0	-0.0877176	0	0.0148222	0	0	0	0.209755	0	0.106567	-0.234884	-0.206173	0	0	0	0	0	0.000223019	0.560186	0	0	0	0	0	0	0	0	0	0	0	0	0	-0.0140934	0	0	0	-0.208157	0	0	0.481663	0	-0.226693	0	0	0	0	0.0969284	0	0	0	0	0	0	0.118822	-0.313125	0	0	0	0	0	0	0.351032	0.389398	0.160739	0	0	0.0031448	0	0	0	-0.326546	0	0.0763145	0	0	0	0.292392	0	0	0	-0.480729	-0.130465	0	0	0	0.0341707	-0.330897	0	0	0	-0.13993	0	0.252231	0	0	0	0	0	0	0	0	0	0	0	0	0	0.0143148	0	0	0	0	0	0.0103044	0	0	0.178222	0	-0.299921	-0.0559613	0.0111509	0	-0.0505972	0	0	0.234067	0	0	-0.161016	0	0	0	0	0	0	0	0.0832882	0	-0.0902313	0	0	0	0	0	0	0	-0.10475	0	0	0	0	0	0	0	0	0	0.0536108	0	0	0	-0.00958305	-0.505543	-0.249438	0	0	0.285658	-0.194317	0.0636445	0	0	0.237766	0	0.347738	0	0	0	0	0	0	0	0.0112725	0	0	-0.158277	0	0.36982	-0.0313645	0	0	0	-0.488594	0	0	0	0	0	0	0.277554	0	0	0	0	0	0	0	0	0	0.0244758	0	-0.12123	0.0310174	0.12212	0	0	0	0	-0.0644814	0	-0.118263	0	0.0850543	-0.163011	0	0.0934369	0	0	0	0	0	0	0	0	0	0	0	0	0	0	0	0	-0.252349	0	0	0.0648161	0	0.166127	0	-0.0182469	-0.180304	0	0	0	0	0	0	0	0	0	0	0	-0.00338848	0	0	0	0.108964	0	0	-0.0195514	0.160012	0	0	0.177106	0	0	0	0	0	0	0.231102	-0.0535816	0	0	0	-0.126508	0	0	0	0.0215748	0	0	0	0	0	-0.309458	0	0	0.0926429	0	0	0	0	-0.17014	0	0	-0.173753	0	0.0514652	0.0171327	0	0	0	0	0	0	0	0	0	0	0	0	0	0	0	0	-0.0120545	0	0	0	-0.177418	-0.262421	0	0	0	0	0	0	0	0.0319867	0	0	0.283245	-0.205232	0	0	0	0	0.0819782	0	0	0	0	0.14382	-0.111079	0	0	0	0	0	0	0	0	0	0	0	0	0	0	0.0518974	0	0	0	0	0	0.0373746	0	0	-0.10977	0	0	0	0	0	0.361429	0	0	0	0	0.0134594	0	0	0	0	0	0	0	0	0	0	0	-0.185198	0	0	0	0	0	0	0	0	0	0	0	0	0	0.114187	0	0	0	0	-0.279974	0	0	0	0	0	-0.24833	0	0	0	0.686467	0	-0.330135	0	0	-0.111601	0	0	0	0	-0.278386	0	0	0	0.00358497	0	0	0	0	0	0	0	0.146602	0	0	0	0	0.191111	0	0	0	0	0	0	0	0	0	0	0	0	0	0	0	0	0.0610947	0	0	0	0.0126666	0	0.150156	0.116443	0	-0.0675462	-0.0467163	0.153975	0.116003	0	0	0	-0.0844309	0	0	0	0	0.0776228	0	0.110594	0.270841	0	0	0	0	-0.112726	0	0	0	0	0	-0.278535	0	-0.00643677	0	0	0	0	0	0	0	0	0	0	0	0	0	-0.214092	0	0	-0.0443422	-0.0457505	0	0	0	-0.0378881	0.131147	0	0	0	0	0	0	0	0	0	0	0	0	0	0.13642	0	0	0	0	0	0	0	0	0	-0.497271	0	0	0	-0.0689254	0	0	0	0	0	0	0	0.0984143	0	0.312821	0	0.24561	0	0	0	0	0	0	0	0	-0.0537127	0	0	0	0	0	0	0.0090164	0	0	0.294112	0	0	0	0.333815	0	0	0	0	0	0	0	-0.0749483	0	0	0	0	0	0	0	0	0	0	0	0	0	0	0	0	0	0	0	0	-0.0667763	0	0	0	0	0	0.421239	0	-0.0742132	-0.045727	-0.09212	0	0	0	-0.0170525	0	0.233123	0	0	0	-0.0342721	-0.307094	-0.396455	0	0	0	0	0.480157	0	0	0	0	0	0.275589	0	0	0	0	0	0	0	0	0	0	0	-0.0914511	0	0	0	0	0	0.388276	0	-0.124583	0	0	0	0	-0.0726505	-0.300101	0	-0.184611	0	0	0	0	0	-0.28793	0	0	0	0.0218084	0	0	0	0	0	0	0	0	0	0	0	0	-0.00391561	0	0	0	-0.15685	0	0	0	0	0	0	0	0.0835505	0	0	0	0	-0.0114952	0	0	0	0	0.0841457	0	0	0	-0.0619126	0	0.44553	0.166445	0	0	0	0	-0.159699	0	0	0.0757209	0	0	0	0	0	0	0	-0.164762	0	0.769448	0	0	0	0.402663	0.178689	0	0	0	0	0.0752494	0	0.219661	0	0	0	0	0	0	0	0	0	0	-0.0389421	0	0	0	0	0	0	0	0	-0.19695	0.0291392	0	0	0	-0.402644	0	0.0381736	0	0	0	0	0	-0.501682	0	0	0	0	0	0	0.0421097	0	0	0	0	0.0362041	0	0	0	0	0	0	0.11791	0	0	0	0	0	0	0.0604727	0.0772879	0	0	0	0	0	0	0	-0.119156	-0.15351	0	0	0	0	0.187578	0	0	0	0	0	0	0	0	-0.310683	0	0.0834839	0	0	0	0	-0.0104023	0	0	0	0.286959	0	0	0	-0.338467	0	0	0	0	0.0201145	0	0	0	0	0.093461	-0.0338735	-0.154071	0	0	-0.0581784	0	0	0	0	0	0	0	0	0	0	0	-0.0435249	0	0.0397158	0.429	0	0	0	0	0	0	0	0	0.11969	0	0	-0.0853189	0	-0.20512	0	0	0.241153	0.347508	0	0	0	0	0	-0.0924766	0	-0.0557831	0	0	0	0.158232	0	0	0	0.184806	0	0	0.136238	0	0	0	0	0	0	0	0	0	0	0	0	0.0304564	0	0	0	0	0	0	-0.0597225	0.0400973	0	0	0	0	0	0	0	0.0692472	0	0	0	-0.0541609	0.103157	-0.103463	0	0	0	0	0	0.323172	0	0	0	0	0	0	-0.0715666	-0.00493715	0	0	-0.519148	0	0	0	0	0	0	0	-0.221709	0	-0.0540094	0	0	0	0	0	0	-0.0103842	0	0.0233017	0	-0.0125494	0.175052	-0.140144	0	0	0	0	0	0	0	-0.233439	0	0	0	-0.277613	0	-0.147935	0	-0.0227927	0	-0.049543	-0.232289	0	0	0	0	0	0	0	0	-0.201228	0	0.126963	0	0	0	0	-0.101883	0	0	-0.281215	0	-0.183719	0	0	-0.269646	0	0	0.0638166	0	0	-0.11609	0	0	0	0	0.265969	0	0	0	0	-0.365267	0	0	0	0.541447	0	0	0	0	0	0	0	0	0	0	0	0	0.107309	-0.0803739	0	0	-0.21193	0	0	0	0	0	0	0	-0.0494188	0	0	0.111137	-0.597205	0	0	0	0	0	0	0	0	0.0822257	0	0	0	0.015353	0.47513	-0.133266	0	0	0	0.145839	0	0	0	0	0	0	0	0	0	-0.1485	0	-0.0623806	-0.22213	0	0	0	0.0675383	0	0	-0.168648	0	0	0	0	0	0.0167995	0	0.118045	0	0	0	0	0	0	0	0.244083	0	0	0	0	-0.108442	0	0	0	0	0	-0.00762142	-0.0445672	0	0	0.0514755	0	0	0	0	0.0297207	0	0	0	0	-0.0550049	0	-0.196107	0.158647	0	0	0	0.0199795	-0.188555	0	0	0	0	0	0	0	0	0	0.45733	0	-0.252109	0.683253	0.268836	0	0.05653	0	0	0	0.115476	0	0	0	0	0.03999	0	0	0	0.0302876	0	0.0609619	0	0.134073	0	0.192785	0	0.129816	0	0	0	0	0	0	0	-0.281664	-0.0155239	0	0	0	0.094112	-0.0224656	-0.0995676	0	0	0	0	0	0	0	0	-0.0959467	0	0	0	0	0	0	0	0	0	0	0	0.184076	0	0	0	0	0.200461	-0.010819	0	-0.0575186	0.0103307	0.261529	0	0.239042	-0.0714483	0	-0.222245	0	0	0	0	0	0	0	0	0	0.00580437	-0.161678	-0.68273	-0.122324	0.193004	0	0	0.31165	0	0	-0.0547763	0	0	0	0	0	-0.0973154	0	0.144759	0.103115	0	0	0.138946	0	0	0	0	0	0	0	0.21349	0	0.360035	0	0	0	0	0	0	0	0	0	0	0	0.193352	0	0	0.248188	-0.0188857	0.0277729	0	0	0	0	0	0.182404	0	0	0	0.0313737	0	0	0	0	0	0	0	-0.157038	0	-0.112489	0	0.0410677	0	0.0614607	0	0	-0.167789	0	0	0	0	0	-0.0286239	0	0	0	-0.241259	-0.278959	0	0	0	0	0	0	-0.195329	0	-0.0110967	0	0	-0.0290641	0	0.105518	-0.322455	0	0.104969	-0.109981	0	0.0517925	0	-0.177536	0	0	0	0	0	-0.676825	-0.109848	0	-0.00241174	0	-0.156732	0	-0.110805	0	-0.0201323	0	0	0	0	0	0.332411	0	0	-0.0740112	0	0	0	0	0	0	0	0	0	-0.264991	0	0	0	0	0	0	0	-0.0888621	0.0185845	0.0743906	-0.271693	0	0	0	0.183789	0	0	0	0	0	0	0.0688294	0	0	0	0	-0.44359	0	0	0	0	-0.0820995	0	-0.0259823	0	0	-0.295131	-0.0789759	0	0	0	0	0	0	0	0	0	0	0	0.254355	0	0	0	0	-0.240804	0	0	0	0.135841	0	0	0	-0.170938	0	0	0	0	0	0	0	0.08491	0	0	0	0	0	0	0	0.186524	0	0	0.081883	0	0	0	0	0	0	0	0	0	0	0	0	0	0.030053	0	0	0	0	0	0.0718539	-0.0545978	0	0.154572	-0.119415	-0.162849	0	0	0	0	0	0	0	0.00999239	0	0	0	0	0	0	0	-0.20716	0.0240312	0	0	0	0	0	0	0	-0.212565	0.138075	0	0	-0.490449	0	0	0	-0.101312	0	-0.0612265	0	0	0	0	0	0	0	0	0	0.0181452	0	0	0	0	0	-0.00640256	0	0.284095	0	0	0	0	0	-0.408932	0.00339133	0.301924	0	0	0	0	0.0603733	0	0	0	0	0	0	0	0	0	0	0.160917	0.0667559	0	0	-0.227905	0	0	0	-0.292484	0	0	0	0	0	0.0950089	0	0.554113	0	0	0.103948	0	0	-0.278774	0	-0.249403	0	0	0.177528	0	0	0	0	0	0	0	-0.150025	0	0	0	0	0	-0.354891	0	0	0	0	0.591201	0	0	0	0	0.0234416	0	0.0207784	0	0	0	0	0	0	0	0	0	0	0	0	0	0	0	0	0.296953	0	-0.246553	0	0	0	0	0	0	0	0	0	0	0	0	0.0653518	0	-0.0276399	0	0	0	0.0687174	0	0	0	0	0.12308	0	0	0	0.620558	0	0	0	0	0	0	0	0	0	0	-0.219513	0	0	-0.385673	0	0	0	0	0.0224347	-0.0342746	0	0	0	0.357419	0	0.226237	0	0	0	0	0	0	0	0	0	0	0	0	-0.0187311	-0.67548	0	0	0	0.542935	0	0	0	0	0	0	0	0	0	0	0	0.0197092	0	0	0	-0.000285438	-0.0639211	0	0	0	0	0	0.370981	0	0.044102	0	0	0	0	0	0	0	0	0	0	0.00301681	0	0	-0.0602404	-0.0449789	0	0	-0.247634	0	0	-0.0179103	0	0	0	0	0	0	0.00538276	0	0	0.127185	0	-0.0191842	0.202148	0	0	0.282311	0	0	0	0	0	0	0	0.298251	0	0	0	0	0	0	0.272165	0	0	0	0.0857683	0	0	-0.150325	0	0	0	0	0	0	0	0	0	0.236827	0	0	0	0	0	0.0617678	-0.463697	0	0	0	0	0	0	-0.0283353	0	0	0	0	0	0.0461939	0	-0.0394456	0	0	0	0	0	0	-0.160012	-0.0650233	0	0	0	0.0801525	-0.017193	0	0	0	-0.395149	0	0	0	0	0	0.00147109	-0.164452	0	0	0	0	0.180077	0	0	0	0	-0.0530533	0	0	0	0	0	0	0	0	0	0	0	0.491229	-0.658696	-0.0779333	0	0.205306	0	0.146719	0	0	0	0	0.0110423	0	0	0	0	0	0	0	0	0	0	0	-0.0536423	0	0	0	0	0	0	0.255583	0	0	0	0	0	0	0	0.0298568	0	0	0	0	0	0	0	0	0	0	0	0	-0.545271	0	0	0	0	0	0	0	0	0	0	0	0	0.360135	0	0	0.110745	0.67919	0	0	0	0	0	-0.0527905	0	0	0	0	0	0	0	0	0	0	0	-0.0817123	0	0	0	0	0	0.0473588	0	0.0752672	0	0	-0.14988	0.452059	-0.0545757	0.24835	0	0	0	0	0	0	0	0	0.11444	0	0	0	0	0	0	0	0	0.0619634	0	0	-0.0127071	0	0	0	-0.00462468	0.440071	0	0	0	-0.0740908	0	0	0.00591421	0	0	0	-0.113437	0	0	0	0	0.314058	0	0	0	0	0	0	0.0280902	0	0.19323	0	-0.433	0	0	-0.0523439	-0.125282	0	0	0.220858	0	0	0	0	-0.262913	0	0	0.188651	-0.465999	-0.0335953	0	0	0	0	0	-0.343041	0	0	0	0	0	0	0	0	0	0	0	0	0	0.253343	0	0.393005	0	-0.159357	0.170893	0	-0.0862696	0	0	-0.247808	0	0	0	0	0	0	-0.0541321	0	-0.502582	0	-0.0568274	-0.0165111	0	0	0	0	-0.164263	0	-0.0230103	0	0	0	0	-0.0712142	0	0	0	0	0.117828	0	-0.0540923	-0.166195	0	0	-0.200377	-0.312858	0	-0.040644	0	-0.117	0	0	0	-0.133611	0	0	0	0.120205	0	0	0	0	0	-0.232991	0	0	0	0	0	0	0	0	0	0	0	0.0160289	0	0	0.00834258	0	0	0	0	0	0	0	0	-0.0527858	0	0	0	0	0	-0.1399	0	0	0	0	0	0	0	-0.254811	0	0	0	0	0.0439473	0	0	0	-0.171725	0	0	0.0944301	0	0	0	0	0	0	0	0	0	0	0	0.188509	0	0	0	0	0.173643	0	0	0	0	0	0	0	0	0	0	0	-0.479275	0.0176892	-0.0655646	0	0	0	0	0	0	0	0	0	0	0	0	0	0	0	0.0271584	0.0275268	0	0	0	0	0	0	0	0	0	0	-0.429838	-0.0678759	0	0	0	0	0	-0.0423828	0	0	0	0	0	0	-0.000874609	0	0	0	-0.288608	-0.00640886	0	0	0	0	0	0	0	0.0831797	0	0	0	0	0	0	-0.0231784	0.0509445	0	0	0	0	0.206798	0	0	-0.0129938	0	0	0	-0.0626055	0	0	0.0592362	0	0	0	0	0	0	-0.121905	0.16097	0	0.0858149	0	0	0	0	0	0	0	0	0	0	0	0.456195	0	0	0.0465255	0	0	0	0	0	0	0	0	0	0	0	0.255628	0	0.262614	0	0	0	0	0	0	0	0	0	0	0	-0.281845	0	0	0	0.221763	0	0	-0.149746	0	0	0	0	0	0	0	0	0	0	0	0	0	0	0	-0.181965	0	-0.0346513	-0.0286642	0	0	0	0.0512002	0	0.0963421	0	0.730019	0	-0.00411184	0	0	0	0	0	0	0	0	0	-0.209778	-0.306802	-0.004669	0	-0.0166472	0	0	0	0	0	0	0	0	0	0	0	0	0	0.0435513	0	0	0	-0.177286	0	0.142235	0	0	0	0.42392	0	0	-0.190557	0.0812739	0	0	0	0	0	0.21568	0	-0.0717096	0	0	0	0	0	0	0	0	-0.349389	-0.259044	0	0	-0.299434	0	0	-0.0327314	0	0	0	0	0	0	0.351899	0	0	0	0	0	-0.00346751	0	0	0	0	0	0	0.109048	0	0	0.210925	0	0	0	-0.205935	0	0	-0.201253	0	0.21112	0	0	0.251303	0	0	-0.272906	0	0	0	0	-0.408341	-0.436317	0	0	0	0	0	0	0	-0.215344	0	0	0	0	0	-0.125114	0	0	0	-0.543012	0	0.166493	0	0	0	0	0	0	0	-0.143251	0.152069	0	0	0	0	0	0	0	0	-0.105651	0.166762	0	0	-0.152322	0	0	-0.424753	0	0	0	0	-0.333313	0	0	0	0	0	0	0	0	0	0	0	-0.066469	0	0	0	0	0	0	0	0	-0.283801	0	0.543352	0	0	0	0	-0.0751144	-0.0709538	0	0	0	0	0	0	0	0.0815087	0	0	0.155282	0	0	0.18458	0	0	-0.416236	0	0	0	0	0	0	0	0.0237285	0	0	0	0	0.167512	0	0	0	0	0	0	0.394578	0	0	0	0	0	0	0	0	0	0.0957922	0	0	0	0.0248563	0	0	0	0	0	0	0	-0.367708	0	-0.260117	0	0	0	0	0	0	0	0	0	-0.046809	0	0	0	0	0	0	0	0	0	0	0	0	0.189551	0	0.00234688	-8.4909e-05	0	0	0	0	0	-0.087626	0	0	-0.0846525	-0.0114113	0	0	0	0	0	0.170174	0	0.284843	0	0.105267	0	-0.0254531	0	0	-0.114395	0	0	0	0	0	0	-0.257774	0	0	0	0	0	0	0	0	0	0	0	0	0	0	0	0	0	0	0	-0.0411023	0.284149	0	0	0	0	0.0794722	0	0.331159	0	0	0	0	0	0	0	0.213128	-0.205634	0	0	-0.228572	0.0785362	0	0	0.21669	0	-0.201165	-0.169623	0	0	0	0.639029	0	0	0.111119	0	0	0	0	0	0.0408383	0	0	0	0	0	0	0	0	0	0	0	0	0	0	0	0	0	0	0	0	0	-0.101529	0	0	0	0	0	0	0.222792	-0.143431	-0.0453632	0	0	0	0	-0.00233379	0	0	0	0	0	-0.501081	-0.39299	0	0	0	0	0	0	0	0	0.470033	0	0	0	0.362193	0	0	0	0	-0.216674	0	0.0191255	0	-0.264069	0	-0.0286067	0	0	0	0	0	0.0469359	0.132694	0	0	0	0	0	0	0	0	0	0	0	0.16329	0.175623	0	0.0989219	0	0	0.0600736	0	0.189679	0.387152	-0.032071	0.44716	0	0	0	0	0	0	0	0	0.0985312	0.231465	-0.0769231	-0.0638464	0	0.370511	0	0	0	0	0	0	0	0	0	0	0.405987	0	-0.0575807	0	-0.18357	0	0	0	0	0	0	0.122472	0	0.00207861	0	-0.036742	0	-0.0346695	0	0	-0.248593	0	0	-0.267343	-0.105979	-0.0723551	0	-0.0628612	0	0	0	0	0	0	0	0	0	0	0	0	0	0	0	-0.0238131	0	0	0	0	0	0	0	0	0	0	-0.173817	0	0	0	0	0	0	0	0	0	0	0	0	0	0	0	0.221499	0	0	0	0	0	0	-0.0661272	0	0	0	0	0	0	-0.188915	0	0	0	0	0.192534	0	0	-0.183774	0	0	0.0829377	0.0766183	0	0	0	0	0	0.0476296	0	0.458543	0	0	0	-0.135518	0	0	0	0	0	-0.144158	0	-0.0348357	0	0	0	0	0	0	0.237674	0	0	-0.148834	0	0	0	0.518407	0.0461338	0	0	-0.102472	0	0	0.0559375	0	0.0318923	0	-0.275305	0	0	0	0	0	0	0	0	0	0	0	0	0	0.145785	0.27025	0	0	0	-0.404525	0	0	0	0.187255	0	0	0	0.642947	0.384158	0.259556	0.419525	0.0726333	0	0	0	0.257131	0	0.0158352	0	0	0	0	0	0	0.135514	0	0	0	-0.0791989	0	0	0.214229	0	0.612705	0.143681	0	0	-0.055774	0	0	0	0.278215	0.443182	0	0.029004	0	0	0	0	-0.0627671	0.226282	0	0	0	0	0	0	0	0	0	0	0	0	-0.0538529	0	-0.110859	0	0	-0.130133	0	0	0	0	0	0	0	0	0	0.101726	0.153169	0	0	0	0	0	-0.159071	0	0	0.180322	0	0	0	0	-0.388147	0	0	0	0	0	0	0	0.326559	0.332728	0.0228435	0	-0.133371	0.265957	-0.144239	0	0	0	0	0	-0.321757	-0.118082	0	0	0	0	0	-0.15978	0	0	0.0155207	-0.0306481	0	0	0	0	0.00624626	0	-0.0241298	0	0	0	0	0	0	0	0	0	0	0	0	0.417978	-0.149649	-0.194617	0	0	0	0	0	0.335114	-0.377975	-0.0740932	0	-0.180713	0	0	-0.401023	0	0	0	0	0.0829514	0	0	0	-0.237031	0	-0.0208923	-0.15744	0.382601	0	0	0	0.219805	0	0	0	0	0	0	0	0.359908	0	0	0	0.107541	0	0	0	0	0	0	0	0	0	0	0	0	-0.0483319	0	-0.536827	0.585374	0	0	0	0	0	0	0	0.0937661	0	0	0	0.0606947	0	-0.0526985	-0.13165	0	0	0	-0.26802	0	-0.00266779	0	0	-0.0758971	0	0.0467577	0	0	-0.21678	0	-0.0989673	-0.305715	0	-0.186461	-0.0589966	-0.0561838	-0.00836069	0	0	0	0	0	0.0706951	0	0	0	0	0	0.17616	0	0	-0.296248	0	0	0	0	0	-0.0887112	0	0	0	0	0	0	0	0	0	0	0	0.0231257	0	0	0	0	0	0	0	0	0	0.314892	0	0	0	0	0	0	0	0	0	0	0	-0.262192	0	0	0.0803476	-0.0580067	0	0	0	0	-0.142333	-0.00680169	0	0	-0.0315631	0	0.2269	0	0	0	0	0	0	0	0	0	0	0.0298459	0.0778773	0	0	0	0	0	0	0	0	-0.322292	0	0	0	0	0	-0.0252838	0	0	-0.461208	0	0	0.132358	0	0.00155837	0	0	0.163308	0	0	0	0.0171863	0	0	0	-0.0254765	0	0	0	0	-0.213946	0	0.000348405	0	0	0	0	0	-0.144038	0	0	0.241758	0.16942	0	0	0	0	0	0	0	0	0	0	0	0	0	0	0	0	0	0	0	0	0	0	0	-0.312479	0	-0.202904	0	0	0	0	0	0	0	0	0	0	0.0617042	0.248075	0	0	0	0	0	0	0	0	0	0	0	0	0	0.4949	0	0.00150189	0	0	0.00465156	0	0	-0.108258	0	0	0	0	0	0	0	0	0.168188	-0.033144	0	0	0.237469	0	0	0	0	0	-0.159011	0	0	0	0	0	0	-0.16352	0.229972	0	0	0	0	0	0	0	0	0	0	0	-0.022056	0	-0.0482864	0	0	-0.146432	0	0	0	0	0	0	-0.399825	0	0.357513	0	0	0	0	0	0	0	0	0	0	-0.0359196	0	-0.530018	0	0	0	0	0	0	-0.00878119	0	0	0	0	0	0	0	0.0709955	0	0	0	0	0	0	0	0	0	0	0.138773	0	0	0	-0.0218076	0	0	0	0	0	0	0	0	0	0	0	0	0	0	0	0.218426	0	0	0	0	0	0	0	0	0	0	0	0	0	0	0.152284	0	0.630313	0.0772711	0.167326	0.280171	0	-0.0558792	0	0	0	0	0	0	0	0.244982	0	0	-0.0196111	0	0.0170845	0	0	0	0	0	0	0	0	0	0	-0.138001	0	0	0	0	0	0	-0.267481	-0.0869462	0	0	0.205845	0	0	0	0	0	0	0	0	0	0	0.0618757	0	0	0.683781	0	-0.3265	0	0	-0.00163231	-0.0393828	0	0.19856	0	0	0	0	0.147429	0	-0.00178458	0	0.0131498	0	0	0	0.322147	0.180696	0	0	0.439624	-0.354218	-0.0546138	-0.0179006	0	0	0.0643006	0	0.223378	0	0	0.2617	0	0	0	0.245763	0	0.354951	0	0	0	0	0	0.2504	0	0	0	0	0	0.111264	-0.280318	-0.116831	-0.271264	0	0	0	0	0	0	0	0	0.259865	0	0	0	0	0	0	0.140546	0	-0.323856	0	0	0	0	0	0	0	0	0	-0.1297	-0.114376	0.313817	0	0	0	0.0590208	0	0	-0.0526398	0	0.286613	0	0	-0.00431097	0	0	0	0	0	0	0	0	0	0	0	0	0.0172952	0	0	0	0	0	0.0330724	0	0	0.152708	0	-0.0595879	-0.0718733	0	0.152748	0	0	-0.0255912	0	0	0	0	-0.415909	0	0	0	0	-0.0740252	0	0	0	0	0	0	0	0	0	0	0	0	0	0	0.0692216	-0.224544	0	0.0172249	0	0	0	0	0.513656	0	0.156025	0	0	0	0	0	0	0	0	0	0	0	0	0.00344565	0.000428272	0	0	-0.0300347	-0.104165	0	0	0.309647	0.159507	0.00124154	0	0	0	0	0	0	0	0	0	0	0	0	0	0	0	0	0	0	0	0	0	0	0	0.053641	0	0	0	0	-0.0548149	0	0.0818964	0	0	0	0	0	0	0	0	0	0	0	0	0	0	0	0.0374267	0	0	0	0	0	0.135906	0.275211	0	0	0	0	0	0	0	0	0	0	0	0	0	0	0	0	0.0327781	0	0	0.211637	0	0	0.0417449	0.0116672	0	0	-0.250733	0	0	0.00998491	0	-0.117854	0	0	0	0	-0.00773285	0	0	0	0	0	0	0	0	0.0217627	0	-0.0860772	0.317637	0	0	0.591136	0	0	0	0	0.0946267	-0.319271	0	0	0	-0.11596	0	-0.605967	-0.163565	0	0	0	0	0	0	0	0.232826	-0.314117	0	0	0	0	0	0	0	-0.0136703	0	0	0	0	0	0	0	0	0.0494314	0	0	0	0	0	0	0	0	0	0	0	0	0	0	0	0.255529	0	0	0	0	0	0	-0.272478	0	0.0546658	0	0.144469	0	0	0	0	0	0	-0.0139718	0	0	0	0	0	0	-0.0186089	-0.214064	0	0	0	0.452896	0	0	0.190741	0.150282	0	0	0	0	0	0	0	0	0	0	0	0.337298	0	0	0.299401	0	0	0	0	0	0	0	0	0	0	0	0	0.291269	0	0	-0.0691878	0	0	0	0	0	0	0	0	0	0.22547	0	0	0	0.0616621	0	0	0	0.0185761	0	0	0	0	0	0	0	0.310637	0	0	0	0	0	0	0	0	0	0	0	0.00393682	0	-0.0397776	0	-0.0715799	0	0	0	0	0	0	0	0	0	0	0	-0.0351369	0	0	0	0.104787	0	0	0	0	-0.319536	0	0	0	0	0	0	0.242542	0.0140785	0	0	0	-0.0145088	0	0	-0.0688426	0	0	0	0.0584691	0	0	0	0	0	0	0	0	0	0	0	0	0	0	0	-0.0438923	0	0	0	0	0	0	0.0427915	0	0	0	0	0	0.185952	0	0	-0.0565066	0	0	0	0.0108227	0	0	0	0	0.216475	0	0.0171949	0.136519	0	-0.145209	0	0	0	0.0448587	0	0	0	0	0	0	-0.118249	0	0	0	0	0	0	0	0.110511	0	0	0	0	0	0	0	0	-0.136722	0	0	0	0	0	0.274125	0.390478	0.0494482	0	0	0	0	0.00108932	0	0	0	-0.0745573	0	0	0	0.292166	0.0782819	0	0	0	0	0	0	0	0	-0.0568389	0	0	0	0	0.409812	0	0	0	0	0.0877656	-0.250934	0	0	0	0	0	0	0	0	0	0	0	0	0	0	0	0	0	0	0	0	0	0	0	0	0	-0.0123224	0	0	0	0.0342273	0	0	0.434103	0	-0.408319	0	0	0	-0.519152	0	0	0	0.148292	0	0	0.0436992	0	0	0.178728	0	0	0	0.0251761	-0.0173715	0	0	0	0.173783	-0.0518604	0	0.146587	0	0	0	0.230067	0	0	0.130099	0	0.0844227	0	-0.00188702	0	0	0	0	0	0	0	0	0.546961	0	0	0.332062	0	0	0	0	-0.0971424	-0.0482245	0	0	0	0	0	0	0	0	0	-0.00274542	0	0	0	0	0.20251	0	0	0	0	0	0	0	0	0	0	0	0	0	0	0	0	-0.0897788	0.166991	-0.160879	0	0	0	0.0515104	0.100695	0	0.176307	0	0	0	0	0	0.0484662	0	0.128697	0	0.128668	0	0	0	0	-0.107044	0	0	0	0	0	0	0	0	0	0	0	0	0	0.163183	0.225735	0.247512	0	0	0	0	0	0	0.33646	0	-0.4336	0	0	0	0	0	0	0	0.0842666	0	0	-0.0741601	0.434065	0	0	0	0.0014438	0	-0.342814	0	0	0.0424684	0	-0.440936	0	0	0	0	0	0	0	0	0	0	-0.390378	0	0	0	0	0.000529442	0.102011	-0.0772469	0	0	0	0	0	0	0	0	0	0	0	0	0	-0.0810888	0	0	0	-0.0935495	-0.151572	-0.0391667	-0.314011	-0.1746	-0.0387472	0	0	0	-0.0912415	0	0	0	-0.0961028	0	0	0	-0.00365226	0	0	0	0	0	0	0	0	-0.0672164	0	0	0	0	0	0	0	0	0	0	0	0	-0.305977	0	0	0	0	0	0	0	0.0498639	0	0	0.300741	0	0	0	0.190552	0	0	0	0	0	0	-0.160755	0	0	0	0	0	0	0	0	0	-0.328665	0	0	0	0	0.0181069	0.116926	0	0	0	0	0.397903	-0.509836	0	0	0	0	0.0423463	0	0.109769	0	0	0.556811	0	0.0281729	0.333018	0.0392515	0	0	0	0	-0.309875	0.0076205	0	0.130563	0	0	0.0110684	0.142476	-0.121372	0	-0.354743	-0.0261707	0	0	0	0	0	0	0	0	0	0.207694	0	0	-0.141384	0	0	0	0	0	0	0	0	0	0	-0.24822	0	0	0	0.00816339	0	-0.341838	0	0	0	0	0	0.154153	0	0	0	0	0	0	0	0	0	0.254309	-0.229776	0.114334	-0.0600463	0	0	-0.59264	0	0	-0.0682836	0	-0.0331784	0.303813	0.0955096	0.171598	0	0	0.162202	0	0.180764	0.211744	0.00152459	0	0	0	0	0	0	0	0	0.234296	0	0	-0.0722523	0	0	0.0256012	0	0.232935	0.0154413	0	0	0.00218556	0	-0.118156	-0.0389789	0	-0.000341458	0.343999	0	-0.49301	0.247764	0	0	-0.21399	0	0	0	0	0	0.0856864	0	0	0	0	0	0.159826	0.414128	0	0	0	0	0	0	0	-0.366024	0	0	-0.00869361	0	0	0	0	-0.128253	0	0	0	-0.317512	0	0	0	0	0	0	0	0	0	0	-0.406852	0	0	0	0.116118	0	0	0.072683	0	0	0	0	0	0	0	0	0.435912	0	0	0	0	0	0	0	-0.082629	0	-0.0228251	0	0	0	0	0	0	0	-0.210493	0	0.0831914	0	0	0.045846	0	0	0	0	-0.247368	0	-0.115413	0	0	0	0	-0.249763	0	0.285354	0	0.424361	0	-0.434987	0	0	0	0	0	0	-0.375653	0.15156	0	0	-0.112516	0	0.0401427	0	0.133761	0.215059	0	0	-0.201037	0	0	0	0	0	0	0	0	-0.22617	0	0	0	-0.0895726	0	-0.0604086	0	0	0	0	0	0.158336	0.0814957	0	0	0	0	0	0	0	0	0	0	0	0.141588	0	0	0	0	0	0.0488499	0.168876	0	0	0	0	0	0	0	0	0.0502111	-0.201592	0	0	0	0	0	0	0	-0.0178915	0	0	0.0736593	0	0	0	0	0.0255365	0	0	0	-0.316077	0.265863	0	0	0.332813	0	0	0	0	0	0	0	0	0	0	0	0.317713	0	0	-0.0364153	0	0	0	0	-0.0487013	0	0	0	0	-0.43108	0	0	0	0	0	0	-0.0258727	0	0	0	0	0	0	0	-0.184743	0	0	0	0	0	0	0	0	0	0	0	0	0	0	0	0	-0.152744	0	0	0	0	0	-0.0392142	0	0	0	0.160496	0.400017	0	0	0	0.039684	0	0	0	0	0	0	-0.34146	0	0	-0.0810323	-0.0881383	-0.190478	-0.0638018	0.235104	0	0	0	0.0296934	0	0	-0.437857	0	0	0	0	-0.213808	0	-0.219151	0	0	0	0	0.024182	0	0	0	0	0	0	-0.0660398	0	0	0	0	-0.0298337	0	0	-0.0317149	0	0	0	0	0	0	0	0	0	0	0	0	-0.319608	0	0	0	0.0141045	0	0	0	0	-0.0281606	-0.162168	-0.636309	0	0.263618	0	0.412804	0	0	0	0	-0.0732491	0	-0.0438586	0	0.213479	0	0	0	0	0	0	0	0	0	0	0	-0.224051	0	0	-0.0294094	0	0	0	0	0	0.0451367	0	-0.118353	0.220424	0	0	0.101422	0	0	0	0	0	0	0.380117	-0.129902	0.170473	0	0	0	0	0.00542153	0	0	-0.351528	-0.336781	0	-0.340252	-0.331134	0	0.211124	0	0	0	0	0	-0.0797733	0	0	0	0	0	0	0	0	-0.322106	-0.10232	0	0	0	0	-0.100207	-0.135642	0	0.215353	0	0	0.243866	-0.321502	0	0	-0.215609	0.111018	0	0	0.00263526	0	0	0	0.195553	0	0	-0.449373	0	0	0	0	0	0	0	0	0	-0.204551	0	0	0.048131	0	0	0	0	0	0	0.0200539	0	0	0	-0.107147	0	0	0	-0.000536566	0	0	0	0	0.118338	0	0	0	0	0	0	0	0	0.180096	0	0	0	0	0	0	0	0	0	0	0	0	0	0	0	0	0	0	0	0	0	-0.00320513	0	0	0.171521	0	0	0	0	0	0	0.417443	0	0	0.149194	0.133714	0	0.486297	0.576187	0	0	0	0	0	0	0	0	0	0.165268	0	0	0	0	0	-0.053303	0.0364735	0	0.058194	0	0	0	0.163853	0	0	0	0.210987	0.115589	0	0	-0.0383023	0.221444	0	0	0	-0.0677512	0	0.0013003	0	0	0	0	0	0	-0.116624	0	0	0	0.529314	0	0	0	0	0	0	0	0	0	-0.0625631	0	0	0	0	0	0	-0.0428098	0	0	0	0	0	0	0	0.091877	0	0	0	0	0	0	0	0.0420036	0.185696	0.084439	0	0	0	0	-0.485506	0	0	0	0	-0.484116	0.207807	0	0	0	0	0	0	0	0	0	-0.0203276	0	0	0	0	0	0	0	-0.223087	-0.00271358	0	0	0	0	0.14662	-0.206733	0.393908	0	0	0.0705861	0	0	0	0	0.146241	0	0	0	-0.0902949	-5.68353e-05	0	0	0	0	0	0	0	-0.255239	0.103729	0	0	0	0	-0.000433806	0.263682	0	0	0	0	0	0.234993	0	-0.512671	0	0	0	0	0	0	0	0	0	0	0.0741662	0.434014	0	0	0	0	0	0	0	0	0	0.189651	0.0158084	0	0	0	0	-0.224792	0	0	0	0	0	0	0.0421897	0	0	0	0	0.00918176	-0.0894924	0	0	0	0	0	0	0	0	0	0	0.170998	0.0626297	0	0	0	-0.0317661	0	-0.168387	0	0	0	0	0	0	0	0	0	-0.323068	-0.54755	0	0	-0.574998	-0.309552	0	0	0	0	0	0	0	0	0	0	-0.527387	0	0	0	0	0	0.180962	0	0.062622	0	0	0	-0.482151	0	0	0	0	0.102679	0	0	0	0	0.0534586	0	0	0	0.127275	0	0	-0.336411	0	0	0	0	0	0	0.161421	0.0479241	0	-0.0158926	0	0	0	0	-0.292829	0	-0.326633	0	0	0	0	0	0	0	0	-0.603922	0	0.312606	0	0	0	-0.279509	-0.152382	-0.303463	0	0	0.0358173	0	0	0	0.442763	0	-0.0396213	0	0.0579621	0.026757	0	0	0.226631	0	0	0	0	0	0	0	0	0	0.0611477	0	0.0676698	0	0	0	0.00157909	0.00921569	0	0	0	0.077115	0	0	0.404272	0	-0.170248	0	-0.796815	0	0.014064	0	0	0	0.147975	0	-0.570749	0	0	0	0	0	0	0	0.145971	0	0	0	0	0	0.0323868	0	0	0	0	0	0	0	-0.00900087	-0.0493012	0	0	0.404912	0	0.115111	0	0	0	0	0.145087	0	0	0	0	-0.00520659	0	0	0	0.153143	0.339373	0	-0.0107654	0	0	0	0	0	0.130861	0	0	0	0	0	0.0081854	0	0	0	0	0.407227	-0.429986	0	0	0	0.024451	0	-0.0650949	0.387933	0	0	0	0	-0.0961656	0.14886	0	0	0.0605473	0	0	0	0	0	0	0	0	0	0	0	-0.137268	0	0	0	0	0	0	0.0400266	0	-0.118416	0.143792	0	0	0	0.0157917	0	0	0	0	0.079893	-0.0629676	0	0	0	0	-0.203231	0	0	0	0	0	0	0	0	0	0	0.443417	0	-0.0263817	0	0	0	-0.212043	0	0	0	0.00530771	0	0	-0.376482	0	0	0	0	0	0	0.0340613	0	0	0	0	0	0	0	0	0	0	0	0	0.10223	0	0	0	0	-0.56038	0	0	0	0	0	-0.0540967	0	0	0.192912	0	0	0.00573409	0	0	0	0.027462	0	-0.0399199	0	0	0	0	0	0	-0.240711	-0.00679934	-0.411437	0	0	-0.155363	-0.234301	0	0	-0.141424	-0.239688	-0.0631275	0	0	-0.017401	0.0632077	0.308013	0	0	0	0	0	0	0	0	0	0	0	0	0	0	0	0	0	-0.0166635	0	0	0	0	0	0	0	0	0	0	0	-0.208686	0.179486	0	0	0	0	0	0	0	0	0	0	0	0	0	0	0	0	0	-0.413355	0	-0.00433092	0.0761509	0	0	0	0.144252	0.385636	0	0	0	-0.10723	0	0.134252	0	0	0	0.170852	-0.0357784	0	0.1865	0	0	0	0	0	-0.159516	0	0	0	0	-0.0506498	0	-0.0387039	0	0	0	0	0	0	-0.281834	0	0.0289515	0.193524	0	0	0	0	-0.0109863	0	0	-0.0398311	-0.289551	-0.134767	0	0	0	0	-0.113618	-0.112784	0	0	-0.301572	-0.413675	0	0	0	0	0	-0.181831	0.126747	0	0	0	0	0	0	-0.526753	-0.0348395	-0.274367	-0.0927946	-0.358909	0	0	0	0	0	0	0.00415658	0	0.398175	-0.133476	0	0	0	0.142757	-0.0523945	0	-0.0428	-0.107812	0	0	0	-0.135632	0.117832	0	0	0	0	0	0	0	0	0	0.466416	0	0	0	0	-0.0515284	0	0.371981	0	0.0959974	0	0	0	0	-0.116002	-0.179904	0.018909	-0.2715	0	0	-0.269094	0	0	0	0	0	0	0	0	0	0	0	0	0	0	0	-0.0906634	0	0	0.170877	0	0.0809901	0	0	0	0	0	0	0	0	0.350488	0	0	0	0	0	0	0.478294	0.14024	0	0.135997	0	-0.32317	0	0	0	-0.320575	0	0	0.103809	0	-0.33162	0	0	0	-0.00429267	0	0	0	-0.371596	0.069657	-0.00213462	-0.103497	-0.208259	0	0	-0.00440467	0	0	0.070533	-0.208447	0	0	0	0.139094	0	0.191445	0	0	0	0	0	0	0	0	0	0	0	0	0	-0.0887718	0	0	0.0546663	0	0	0.258144	0	0	0	0	0	0	0.138727	0	0.00553657	0	0	0	0	0	0	0	0	0	0	0	0	0	0	-0.0150641	0	0	0	0	0	0	0	0	0	0	0	0	0	0	0.0432429	0	-0.0350922	0	0	0	0	0	0	0	-0.0714433	0	0	0	0.269489	0	0	0	0	0	0	-0.218632	0.400102	0	0	0	0	-0.295684	0	0	0	0	0	0.348081	0	0	0	0	0.0644159	0	0.187316	0	0	0	0	0	0.0110123	0	0	0	0	0	0	0	0	0	-0.208505	0	0	0	0	0	0	0.0638919	0	0	0	0.0702499	0	0.152924	-0.606107	0	0	0	0	0	0	0	0	-0.267679	0	0	0	0	0	0	0	0	0	0	0.00733926	0.233387	0	0.0501023	0	0.0889676	0	0	0	0	0	0	0	0	-0.00841884	0	0	0.0925772	-0.0676299	0.0962279	0	0.376858	0	0	0	0	0	0	0	0	0	0	0	0.00286945	0	0	0	0	0	-0.362637	0	0	0	0.141444	0	0	0	0	0	0	0	0	0.17248	0	-0.257635	-0.166666	-0.46504	0.149265	0	0	0	0	0	0	0	0	0	-0.350374	0	0	0	0	0.136795	0	0	-0.260977	0	0	0	-0.0340462	0	0	0	0	0	0.0822978	0	-0.225253	0	-0.0855126	0	0	0	0	0	0	0	0	0	-0.0720838	0	0	0	0	0	0	0	0	0	0	0.00751543	0.0801234	-0.0801908	0	0	0	0.206816	0	0	0	0.0462289	0	0	0	0	0	-0.281189	0	0	0	0	-0.0546467	0	0	0	0.392332	0	0	0	0	-0.158627	0	0	0	0	0.331497	0	0	0	-0.23233	0	0	0.0966684	0.221345	0	0	0	0	0	0	0	0	0	-0.0583267	0	0	0	-0.141618	-0.0295235	0	-0.330186	-0.174909	0	0	0	0	0	0	0	0	0	0	-0.180448	0	0	0	0	-0.300512	0	0	0	0	0	0	0	0	0	0	0	0	0	0	0	0	0	0	0	0	0	0	0	0.161468	0	0	0	0.0540813	0	0	0	0	-0.38073	0.127766	0	0	0	0	0	0	0	0	0	0	0	0	0	0	0	0	0	0	0	0	0	0	-0.151588	0.00214447	-0.35921	0	0	0	0	0	0	0	0	0	0	0	0	-0.0493451	0	0	0	0	0	0.531602	0	0	0	0	0	0	0	0	0	0	0	-0.153766	0	0	0	0	0	0	0	0	0	0	0	0	-0.346044	0	0	0	0	0	-0.239681	0	0	-0.0614853	0	0.207849	0.297716	0	0	0	0	-0.296324	-0.282271	-0.0369257	-0.254895	0	0	0.0858839	-0.158221	-0.0737006	0	0	0	0	0	0	-0.0190583	0	0.218293	0.12477	0.159653	0	0	0	0	0	0	0	0	0	-0.609906	0	0	0	0	0	0.0107911	0.375057	0	0	-0.0485837	0	-0.284723	0	0	0	0	0.218004	0	0	-0.162188	0	0	0	0	-0.0506018	0	0	0	0	0	0	0	-0.0450519	0	0.0379024	0	0	0	0	0	0	0	0	-0.355981	-0.0107782	0	0	0	0	0.175301	0	0	0.136446	0	0.173177	0	0	0	0	0.38134	0	0	0	0	0.0049294	0	0	0	0	0	0	0	-0.266111	0	0	0	0	0	0	0	0	0	0	0	0	0	0	0	0	0	0	0	0	0	0	0	0	0	0	0	0	0	0.348954	0	0	0	-0.0123869	0	0	0	0	0	0	0	-0.117346	0	0	0	0	0	0	-0.0638615	0	0	-0.0525434	0	0	0.21239	0	0	-0.0564125	-0.374487	0.182317	0	-0.294761	0	0	-0.0781549	0	0	0	0	0	0	0	0	0	-0.373175	0	0	0	0	0.251414	0	0	0	0	0	-0.21153	0.289213	0.0636665	0	0	0	0	0	0	0	0.0234347	0	0	0	0	0	-0.08152	0	0	0	0	0	-0.610779	0.35021	-0.144139	0	0	0	0	0	0	0.123723	0	0.592633	0.0840186	0	0	0	0	0	0.0442674	0	0.313924	0	0	0.182199	0	0	0	0.259168	0	0.0283322	7.50814e-05	0	0	0	0	0	0	0	0.0610328	0.164983	0	0.0543163	0.0251602	0	0	0.0747121	0	0	0	0	0	0	0	0.0467528	0.156009	0	0	0	0	0	0	0	0	-0.0812994	0	0	0.49623	0	0	0	0	0.591518	0.0655077	0	0	0	0	0	0	0	0	0	0	0	0	0	0	0	0	0	0	-0.374017	-0.0154279	0	0	0	0	0	0	0	0	0	0	0	0	-0.353046	0	0	0	0	0	0	0	0	0.158116	0	0	0	0	0	0	0	-0.0533018	0	0	0	0	0	-0.202862	-0.232028	0	-0.383823	0	-0.123674	0	0	0	0	0	0.127075	-0.423097
OG0000692|K01972|E6.5.1.2; DNA ligase (NAD+) [EC:6.5.1.2]	0.172085	0	0	0	0	-0.147024	-0.159425	0	-0.0221435	0	-0.315093	0	0	-0.317373	-0.471058	0.261693	-0.337606	0	0.0292512	-0.460508	-0.369583	0.32012	0	-0.0486267	0.749004	0	-0.196224	-0.373038	-0.495238	-0.467036	0.00409379	-0.731001	-0.0974294	-0.0709648	0.142676	0.632448	0	-0.358986	0	-0.334262	-0.319801	0	0.249242	0.0236798	0	0	0.364941	0	0.299922	-0.20307	0.398805	-0.163487	0.0528807	-0.307479	-0.598157	-0.536867	-0.576727	-0.0214457	0	-0.190697	0	-0.184941	0	0	0.20315	-0.155672	-0.344735	0	0.224174	-0.413294	-0.205238	-0.376564	0.332821	0	-0.558278	0	0	0	0.0212399	0	0	-0.25178	-0.604743	-0.388163	-0.367649	0	0	0	-0.489124	0.083191	-0.424772	0	0.238591	0.0115216	0	0	0	0.36983	0	0.463008	-0.198453	0.128316	0	0.129645	0	0.166947	-0.571252	0	-0.46465	-0.252855	0	0.206466	0	-0.0767215	0	0	0	0.621965	0.28264	0.44747	0	0.357943	0	0.0402164	0	-0.052595	0.233923	0.258159	0	-0.0502665	0.208149	-0.512401	0	0.674073	0.090361	0	0	0	-0.343161	-0.167792	0	0.0551703	0	-0.325963	0	-0.473429	-0.0107105	-0.243125	0.228225	0.154338	0	-0.111449	0.338	-0.195092	0.69949	-0.0722701	-0.248922	0	0.36142	0.169918	0.162055	0	0	0.0566755	-0.580816	-0.0300243	0	-0.484639	-0.476122	0	-0.213029	0	-0.126959	0.357364	0	-0.0121553	-0.000756418	0.513698	0	0.262989	0	0.0204795	0	0	0.340423	0.0577333	-0.358203	0.125192	-0.330804	0	0	0	0.164748	-0.0436361	0	0	0	0	-0.190016	0	0	0	-0.24188	-0.0556702	0.163415	-0.280024	0.352912	-0.277087	0.210628	0	0.10626	0	-0.226771	0.33455	0	-0.0182744	0	0	0	0	-0.279568	0	0.116742	0	0.0847828	0	0.543555	0	0.243288	0.266812	-0.291136	0	-0.582118	0	0	0	0	-0.143542	-0.283589	-0.0736208	0.114345	0.294861	-0.0586567	0	0.311706	0	0.201804	-0.119888	0.0366567	0	0.770088	0	0	-0.206453	0.234404	0	0.364965	0	0.198626	0	-0.0954717	0	-0.121075	0.444476	0.320072	0	0.147187	0	0	0.258107	0.44101	0.0584081	0.313111	0	0	-0.134677	-0.522499	0.241183	0	0	-0.664426	0.128997	0	0	0	0	0	0.39435	0	-0.0824847	0	-0.0522839	-0.161608	-0.685701	0.147398	0	0	0.342929	-0.207312	0.335604	-0.0270299	0	-0.161919	0.647847	0	0	-0.303578	-0.565596	-0.0839312	0	0	0	0.353854	0.337037	0.369254	-0.299934	0.190259	-0.289743	0.1173	-0.586409	-0.136558	-0.150511	-0.294312	0	0	-0.157272	0.122832	0	-0.00809499	0	0	-0.1965	0	-0.240172	0.232591	0	0.283044	-0.0617756	0	0	0.322199	-0.579181	0	0.622698	0.0438722	0	-0.1923	0	0	0.0608954	-0.589495	0	0	0.348344	-0.540907	0	0	0.191535	0	-0.459936	-0.0735679	0.110137	0	0	0	0	0.0824152	0	0.0898524	-0.295791	0.307163	0.126625	-0.718838	0	0.354294	0	0	-0.645267	-0.577983	-0.640518	0.361261	-0.17823	0	0.17971	0	-0.372573	-0.129392	0	0	0.0299363	-0.375082	-0.036395	-0.183611	-0.239841	0	0.707594	-0.264732	-0.420977	0	-0.255107	-0.3816	0	-0.223538	0	0	-0.302675	0	-0.0543912	0	0	-0.405604	0.192835	-0.176105	0	0	0	-0.00753342	-0.0996191	0.438324	0.266185	-0.286595	0	0	0.439027	0	-0.340947	-0.329387	0	0	0.319091	0	0.618278	-0.264902	0.653048	0.674279	-0.198503	-0.0413893	0	0	-0.24045	0	0	0	0.26098	0	0	0	0	0	0	-0.360744	0	-0.15622	-0.515878	0	-0.328509	0	-0.112586	0	0	-0.0694841	0.461573	0.43829	0.604038	-0.558853	-0.454646	0.504425	0.539362	-0.347033	0.461305	-0.122091	-0.054444	0	-0.193121	0	-0.251674	-0.297274	0	0	0	0.492469	0	0	0	0	0	0	0.495741	0	0	0	0.103433	0	0.154142	0	0	-0.00290988	-0.00886641	0	0	0	0	0	0	-0.474958	0	-0.693839	0	0.421131	-0.352442	0	0	0.0712704	0.542991	-0.276566	0.188363	0.00588804	0.361052	0	0.167353	0	0.324404	-0.167368	0	0	0	0	0	0.474234	-0.553141	0	-0.292725	-0.236868	-0.150779	0	-0.149687	-0.561459	0	0	0	0	0	0.0905221	0	-0.462246	0.201831	-0.195315	-0.04827	0	0	-0.301706	-0.0851274	-0.115184	-0.394723	0	0.226778	0.357032	-0.211664	-0.0477972	-0.265075	0.217224	0	-0.267741	0	-0.215583	0.130191	-0.61379	-0.18128	0	0	-0.26829	0	0.311141	-0.486174	0	0	-0.317378	0.222151	-0.276806	0	-0.745469	0	0.113271	0	0	0	0	-0.0384725	-0.202237	0	-0.144021	0.262426	0	0.157071	0	0.213243	-0.296763	0.0993047	-0.394085	-0.186459	0.0616473	0.280975	0.260288	0.0328101	0	0	0	0	0.189143	0.631736	0	0.0269758	-0.0649759	-0.431135	0.741428	0	-0.0145433	-0.58842	0	0	0.141717	-0.275986	0.0783178	-0.690847	0	0	0	0	0.0532775	0.318673	-0.0936532	0	0.0973856	-0.197027	0	0	0	0	0	-0.276133	0	0.26361	-0.358532	0.0974475	0	0	0.0695915	-0.509418	0	-0.239102	0	0	-0.049908	-0.379081	0.100077	0.0039409	0	0.626063	0.0193049	0	0.123729	0.0466163	0.364786	-0.0415704	0	0	-0.194798	0	0	0	0	-0.462287	0	0	0	0.0576775	-0.260673	0	-0.490534	0	-0.0997382	-0.665664	0.363405	0	-0.364437	-0.646411	0.594089	0.210653	-0.313268	0.109303	0.286793	0	0.135444	0	0.279099	0	0	0.101628	0	0.11107	0.268509	0	-0.364162	0	0	0	0	0	0	0.354582	0	0.903629	-0.480831	0.452444	0.259209	0	0.0301935	-0.589926	-0.191855	0	0	0.0520515	0.172775	0	-0.284431	0	-0.156353	-0.533047	0	0.531139	0	0.0845237	0.0996781	0.0399488	0	0.39696	-0.348687	-0.267333	0.383457	-0.0325236	-0.67724	-0.256484	0	0	0	0.28538	0	0	-0.253123	-0.331956	0	-0.581295	0	-0.494942	0	0.30881	0	0.200934	0	-0.337752	-0.0348998	0	-0.100834	-0.297933	-0.135903	0.12288	0	0	-0.0491321	-0.0129886	0.00979078	0.0308977	0	-0.0842355	0	0	-0.0173879	-0.282495	0.185724	0	0.439454	-0.222095	0	0	-0.0113267	-0.0242111	0	0	0.358355	0	0.410017	-0.41089	0	-0.404097	0.274778	0.000912253	0	0	-0.276182	-0.38759	0	-0.398779	0	0	-0.286811	-0.232834	0.408071	-0.476264	-0.192082	-0.13412	0	-0.378231	-0.0690295	-0.0932853	0	0	0.787036	-0.274284	0	0	-0.100861	-0.00765215	-0.00904236	0.565116	0.423779	0	0	-0.170321	-0.20311	-0.105848	0.224531	0	-0.387341	0.233735	-0.395185	-0.115342	0	-0.124731	-0.593552	0	0.277719	0.119817	0	-0.0402947	-0.0461227	-0.0107191	-0.228942	0	-0.138233	0.248757	-0.156062	0	-0.143876	0.249589	0	0	0	0.19931	-0.513424	0	0.249994	0	0	0	-0.0667652	0.106873	0.45474	0	0	0.258405	0.000513498	-0.0537387	-0.223426	-0.381203	-0.091963	0.293913	-0.27524	-0.00690337	-0.558474	-0.497143	-0.189234	-0.00660582	-0.265599	-0.149494	0.175957	0	0.207489	0	0.0453545	0.012249	-0.628875	-0.18334	0	0	0	-0.32276	0.397948	0	0	0.173937	-0.0121668	0	-0.0521966	0.0437734	0	0	0	0.558471	0	0.0954293	0	0.24002	-0.382934	0	-0.148502	0	0	-0.307385	0	0.511532	0	0.0501414	0	0.0683509	0.131329	0	0.0738819	0.027803	0	-0.00186079	-0.517153	0	0	-0.111518	0	0	0.0535926	-0.0690791	0.178529	0	-0.357163	-0.176844	-0.136455	0	0	0	0.133217	0.0930581	0.293736	-0.285897	0	0.295406	0.332834	0	-0.00668858	0	-0.0560727	0.0747371	-0.206041	0	0	0.373893	-0.0395988	-0.413707	0.423749	0	0.376469	-0.102611	-0.191456	-0.390756	0.069846	0	0.064108	-0.66695	-0.253708	-0.450979	0.205251	-0.656289	-0.00076143	0.223476	0	0	-0.030177	-0.107325	0	0	0	0	0	0.0557182	-0.153087	-0.218552	0	0	0	0.365436	0	-0.19134	0	0.197828	0	0	0.0783224	0	-0.0720764	0.341766	-0.41299	0	0	0.125849	0	0	-0.165788	-0.396702	0	0	0.450843	0	0.136887	-0.0324606	0.452521	-0.720625	0.0734234	-0.196164	-0.0550812	-0.0980778	-0.162885	-0.434532	0.222647	-0.389499	0.239159	-0.21102	-0.290126	0	0.178149	0	-0.481048	0.0468511	0.0483189	0.199679	0	0	-0.369053	-0.428208	-0.340356	0	0.0673586	-0.205162	-0.26261	0	0	0	0.675076	0	0	-0.206454	0	0.479295	-0.506699	-0.622335	0	0	0	0.30719	-0.30682	-0.155077	-0.101472	0.169251	0	0.47063	0	0	0.00893797	-0.0668948	0.20743	0	0	-0.267924	0.469126	-0.148842	-0.398773	0	-0.362485	0	-0.653563	-0.116903	0.0137716	0	0	0	0	0.0188586	-0.0819881	0.13514	0	0	0	0.431153	0.0319056	-0.070223	-0.254345	0	-0.0219473	-0.297662	-0.449271	0	-0.392875	-0.231694	0.382313	0	-0.114937	0.0594934	0	0	0	0	0	0.53903	0	0.277234	-0.364161	-0.108982	0.562832	0.308089	-0.351248	-0.417433	-0.6369	-0.236651	-0.401527	0	0	0.16336	-0.0932852	0	0.0895887	0	-0.0785867	0.00889474	0	0	0.284539	0.305119	0	-0.6392	-0.403614	0	0	0	-0.0333382	0	-0.112982	0	0.579672	0	0.358969	-0.306492	-0.288119	0	0.00763948	0	0.15946	0.108619	0.18955	0.322894	0	0	-0.168742	0	0	0.159293	0	-0.0310383	0	0	0	0.0840784	0.209941	0	0	0.619719	0	-0.0826843	0	-0.137088	0	0	0	0.41478	0.352784	0	0.187801	-0.0645483	-0.163021	0.238462	0	0.291243	0	0	0	-0.189588	0.0147356	0	-0.0523307	0	0	0	0	0.16565	0	-0.118936	0.0302322	0.0957068	0.700322	-0.377048	-0.28362	-0.0847411	-0.101133	0.00890303	0.402057	0.0737559	0	-0.249375	0	-0.318019	-0.0766782	0	-0.11026	0	0	-0.220332	0	-0.475193	0.216514	0	-0.280931	0.169909	0	-0.317591	-0.43227	-0.0520997	-0.562084	0	0	-0.17312	0.36585	0.0885914	-0.000679598	-0.136616	0	0	0	-0.219169	0.152428	0	0	0	0.391877	0.0296225	0.410221	0.341743	0	-0.0798648	-0.179197	0.373636	0.22136	0	-0.15697	-0.0612365	-0.0538544	0	0.118687	0	0.656356	0	-0.478334	0	0	0.29047	0.55597	0	-0.446857	0	-0.050595	0	0.151727	0	-0.621194	0	-0.378783	0.109038	0	0.445304	-0.00332716	0	-0.473062	-0.0405784	-0.00925568	0	-0.713074	-0.370849	-0.330666	0	-0.296709	0	-0.375831	-0.385009	-0.529065	0	-0.210482	-0.419827	0.606664	-0.113753	-0.126415	0	-0.380561	0	0	0	-0.26408	-0.314717	0	0.190226	-0.277102	-0.185469	0.21916	0.262924	0	-0.00958372	0.0981864	-0.0758525	0.132067	-0.0894335	0	-0.309072	0	0.48338	0	-0.395411	-0.135434	0	0	0.09871	-0.352827	-0.369564	0	0.212882	0	-0.249557	0	-0.501935	-0.221671	0.341906	0	0.0661278	0.00853198	0.109397	-0.137142	-0.0491172	0	-0.290026	-0.00322383	-0.362338	-0.32764	0	0.438105	-0.336543	0	0	-0.281402	0	-0.468584	0	0.378825	0.0747059	-0.0420674	0	-0.115746	0	0	0	-0.336634	0	0.310554	0.029154	0.192174	0.146984	0	0	0	0	-0.12756	0.258787	0.159012	0.520845	0	-0.141276	-0.263572	0	-0.455312	0	-0.210462	0	0.0198662	0.498831	-0.112509	0	-0.283985	-0.16099	-0.0626929	0.0608357	-0.109058	0	0.0530226	-0.317183	0.201185	0	-0.234236	-0.432637	0.314786	0.481074	-0.0045418	0.436471	0	-0.368114	-0.34811	-0.524972	-0.241351	0.254911	-0.345465	-0.179209	0.253492	0	0.0355275	0.225192	0.384863	0	0	0	0.357987	0.0453559	0	0	-0.557353	-0.172001	-0.26864	0.181017	0	0.431933	-0.408612	0.0660713	0	-0.205861	-0.594929	0.157479	-0.0955488	-0.353993	-0.592833	-0.110702	0	-0.216511	-0.0716125	0.27407	0.196669	-0.331573	-0.0130387	0	0.239896	-0.267033	0	0	0.474432	-0.168297	0.175561	0	0.184903	0	-0.294671	-0.143808	0.20296	0	0.262626	0	0	-0.305605	0	-0.644542	0	0	-0.397344	-0.303804	0.0752979	0.18236	-0.278817	0.127223	0	0	-0.147333	0.369143	-0.304117	0.0876723	0	0	0.101909	-0.135061	0	0	-0.253713	-0.221245	-0.149748	-0.419931	0.229223	0.218698	0.131162	0	-0.342752	0	0.324923	0	-0.428704	0.0288426	0	0	0.654428	-0.178205	0	0	0	0	-0.275576	0	0	0	0	-0.466745	-0.131996	0.060268	0	-0.0237308	0	-0.205654	-0.389216	0	0.293966	0.295774	-0.687992	0.467699	0.59374	0.597243	0	0.420629	-0.334914	0.084259	0	0	0	0	0	0.229146	-0.445182	0.448209	-0.452771	0.236701	0	0.0141609	-0.517884	0	0	0	0	0	0.036939	-0.371824	-0.150425	0	0.191609	0.402263	0.211705	0.167065	0.0900592	0	0.0597979	-0.416837	0	0.03175	0	0.086357	-0.111445	-0.670687	0.490465	0	0.156207	0	0	-0.36914	-0.026881	0.0474758	-0.0849853	-0.279982	-0.638447	0	0	0.136885	-0.0182169	-0.153428	0.212486	0	0	0.0939531	0	-0.415364	-0.303702	-0.212778	0.264974	-0.216467	-0.0963401	-0.31523	-0.164603	0	0	0.146819	0.0761838	0.328009	0	0	0.156897	0.243994	-0.315499	0.526828	0	0	0	-0.386169	0	0	0	0	0	0.147089	0	0.342644	0.44504	0	0	-0.340404	0	0.0526116	0	-0.346114	-0.114778	0.177104	0	-0.241188	0	-0.132788	0	0	-0.535734	0	0	0.263561	0	-0.503229	0	0	0	-0.532835	-0.643193	0.60499	-0.0457937	0	0	-0.101827	0	0.272623	-0.0603282	-0.0172618	-0.656646	0	-0.189615	0	0	0	0	-0.00590445	-0.527276	-0.0582916	0	0.341988	0.190659	0	0	0.28465	0.650597	0	0.130107	0	0	0	-0.675191	0	0.140282	0	-0.199834	0	0	0	0	0	0	0	0	-0.190966	0.25254	0.00202646	0.160125	0	-0.0172793	0.295265	0.183878	-0.0735772	-0.160889	0.39013	0	0.614011	0.125256	0.108694	0	0	-0.212067	0.0118464	0.394981	0.452205	0	-0.254558	0	-0.303559	-0.13895	-0.0666958	-0.158243	0.130787	-0.67021	-0.313738	-0.202238	0	0	-0.397838	0	0	0.601838	0	0	0.295046	-0.137652	-0.450605	0.325985	0.0581595	0	0	0.170711	-0.404543	0	0.255945	0.516116	0	0.369559	0.403483	0	0	0	-0.251705	0	-0.706975	0	-0.436773	-0.382741	-0.343226	-0.200267	0	-0.298808	-0.175785	-0.0244738	0	-0.266825	0	0	-0.40473	-0.0414225	0.198092	0	0	0	0.235721	-0.0916575	0	0	0	0	0.00519107	0	-0.222057	0	0.293645	0	-0.497006	-0.0355911	-0.0490414	-0.176418	0	0.444345	0.317334	0	0.0465801	-0.139253	0.241518	0	0.045032	0	-0.495662	0	0.436867	0	0	0	0	0	0	0	0	0.185	0.0670162	-0.128475	0.395521	-0.141676	-0.758568	0	0.204495	-0.228563	0	0.384987	0	-0.219608	-0.180575	-0.0931134	0	-0.166624	0.26523	0.282981	0.253014	0	0.517623	0	0	0	0	0.174824	0.241426	0	0	0	0	-0.159415	0	0	0	0.229584	0.128917	-0.0255692	0.0140365	0.381447	0	0	0.429185	-0.335315	-0.0534739	-0.493945	-0.0574934	0	-0.271444	0	0.144165	0.453154	0.245736	-0.22041	0	0	0	-0.139397	-0.435795	-0.391138	0	0	0.38086	0	0	-0.626605	0	-0.161976	0	0	0	0.43507	0.156039	-0.317487	-0.171938	0	0	0.446149	0.0636965	0	0	0	-0.416624	0	-0.154314	0	-0.219589	-0.166775	-0.127963	-0.19513	0	0	0.27852	-0.429559	0.141391	-0.141742	-0.291511	0	0.284733	-0.0979418	0.244828	0.434422	0.463495	0.58581	0.0847527	0.239314	0	0	-0.0928587	0.151512	0	-0.349243	-0.23699	-0.722633	0	-0.104194	-0.0306666	0	-0.0182216	0.537346	0.0117726	-0.473742	0	-0.0846392	0	0	0	-0.223289	-0.746553	0.355646	0.21979	0.228778	0.360344	0.0545599	0	0.184941	-0.145039	0.0656514	-0.545257	0	0	0	-0.0816577	-0.482965	0	-0.10884	-0.0288581	0	-0.11446	0	0.510861	-0.424145	0	0	0.095783	0.420222	0.498409	0	0.128978	0	0.282869	0	0	0.156653	0	0	0	-0.462757	0.36599	0.764578	-0.236419	-0.274942	0	0	0	0	0	0	0.0292161	-0.189668	-0.289474	0	-0.051355	0	0	0.459691	0.225516	-0.587382	0	-0.150848	0	0	0	0	0.0366823	0.638747	-0.0569474	-0.186864	0.0936021	-0.0792669	0	-0.221943	0.611934	0	0.359803	-0.179221	0	0.104342	-0.087385	0.286095	0	0.363321	0	0.195155	-0.2663	0	-0.306232	-0.0371229	0	0.0656354	-0.15638	0.0354284	0	0.176047	0	0	0	-0.0852636	0	0	0	0.274355	-0.657147	-0.4999	-0.30348	0	-0.144956	0.200212	0.0794582	0.0227371	-0.527177	0.0162655	0	0	-0.21772	0	-0.469379	0	0	-0.67046	-0.3772	-0.109087	-0.0380063	0.338491	0.279316	0.431111	0	-0.0375387	0	-0.298547	0	-0.179271	-0.178612	-0.224173	0	0	0	0	0	0.403209	0.743544	-0.223969	-0.216687	0	-0.195641	0	0.116131	-0.0441574	0	0.0955523	0	-0.38065	-0.0347056	-0.0986395	-0.446156	-0.125296	0.0863779	0	0.726453	0.354395	-0.240136	0	0	0	0	0.503925	-0.523351	-0.349415	-0.436352	-0.161024	0	-0.0495414	0	-0.227933	0	-0.432613	0	-0.127675	0.35947	0.128197	0	0	0	0	-0.513936	0.129068	0	0.462124	0.504302	0.132629	0	-0.569608	0	0.0340089	0	0.211317	0	0.236744	0.0059491	0	0.0976768	-0.0156405	-0.295273	-0.0251968	0	0.189547	-0.15449	0.203236	-0.132688	-0.0942497	0.377677	0	0.115812	0.2232	-0.0808881	-0.353556	-0.261913	0	-0.113343	0.335098	0.291506	-0.271062	0.149747	-0.0237758	-0.183647	0	0	0.644612	0	0	0.397986	0	-0.0707995	-0.057653	0	-0.246758	0	0	0	0	-0.309678	-0.322495	0	0.454669	0.191846	0	0	-0.0370839	0	-0.573205	0.115278	-0.23958	0	-0.578655	0.0474606	0.325762	0.340631	-0.327095	0	0	0.251824	0.312805	-0.274316	0.00249982	-0.312837	-0.0169967	0	-0.279916	0.295054	0	-0.0977509	-0.392293	-0.158046	0	0.286188	0.106902	-0.0357796	0	0	-0.594119	0	0	0	-0.21744	-0.443833	-0.687626	0	0	-0.381662	0	-0.10481	0	-0.348379	-0.350483	-0.270605	-0.159263	0	-0.494403	-0.465765	-0.0848514	-0.0041867	0	0	0.632278	0	-0.201483	-0.294447	0	0.380928	0	-0.420014	-0.112068	-0.168341	0	-0.505948	-0.187192	-0.211308	0	0.596392	0	-0.0626721	-0.425834	0	-0.165867	-0.127566	-0.247439	-0.300694	-0.3377	0	0	0	0	0	-0.0580004	-0.439375	0	0	-0.3152	-0.174865	0	0	0.360916	0	0.0339481	-0.252741	0	-0.557163	0	-0.177383	0	0	0	0	-0.299777	-0.0318681	0	-0.20891	-0.0532313	0	0	0.226599	0	0.0637449	0.272306	0	0	-0.215604	-0.0514599	0.417228	0	-0.289612	-0.204988	0.140548	-0.0602937	-0.126826	-0.375101	-0.478379	-0.0561145	0	-0.174253	0	0.649469	0.0996115	0.0862974	0.291586	0.0267131	0	-0.495254	0	-0.0055888	-0.200064	0	0	-0.630523	0	0	0	0	0	0.0125368	0	0.100364	0	0.425115	-0.228023	0.150018	0.0891568	0	0.19659	0	0.696106	0	0.11751	-0.261075	-0.0216325	0	-0.220628	0	0.0110476	-0.177099	-0.277771	-0.0133159	0	-0.355262	0.414448	0	0	0	0.395218	-0.0152557	-0.211839	0.234047	0.528316	0.00935168	0	0	0	-0.391309	-0.100085	0.54931	0.20135	0.098675	0	-0.0947828	0	0	0	0	-0.0292897	0	0	0.175952	-0.0390821	0.230422	0	0.351603	0	-0.25573	-0.591953	0	-0.335341	0	-0.421087	0	0.100851	0	-0.417087	0.0293238	0	0	0	0	-0.213448	0	0.0595398	0	0	-0.379243	0	0	-0.196486	0	0	0.206081	0.106989	-0.155756	0	-0.484712	-0.384474	0	-0.647759	-0.176211	-0.195134	0	0	0.139535	0	0.109811	0.0498048	-0.530116	0	-0.134732	0	0.0223381	0	-0.200249	-0.205594	0	0.579891	0	0	0.613144	-0.12126	-0.535679	-0.114908	-0.429933	0.456094	0	0.282924	0.0183652	0	0	0	0.154975	0	0	-0.15726	0.206431	0.280685	-0.337074	-0.365879	-0.143732	0.200111	0	0	-0.24529	0	-0.0058438	0	0.11518	0	0	0	0.0461748	0.595047	0	0	0	0.473227	0	0	-0.466197	0.237623	-0.287672	0	0	0.270426	-0.195989	0.0402429	0	0.531117	-0.0403613	-0.361067	0.37458	0	-0.259656	0.214255	-0.450886	-0.290217	-0.246126	0	0.0104973	0	0	-0.0920504	-0.379803	-0.473055	0	-0.105535	0.144305	-0.0593943	0	0	0	-0.445852	-0.71882	0	-0.240657	0	-0.166705	0.130339	0.490686	0	-0.403834	0	0.338134	0	0	-0.0501478	-0.225943	0	-0.0179364	0	0	0	0	0.511864	0.222805	0	0	0.147209	0	0	0.448697	-0.338236	-0.283969	0.503306	-0.224749	0	-0.262503	0	0.391518	0	-0.0250863	0.609228	-0.655662	0.570553	-0.328266	0	0.032051	-0.0842933	-0.12737	-0.0428781	0	0.157819	0	-0.69358	0	0	0	-0.272635	0	0	0.255917	-0.0444874	0	-0.508084	0.306122	0.199489	-0.418365	0.592556	-0.406602	-0.32252	0	0.587917	-0.134331	-0.153541	0.112705	-0.0303212	0.300066	0	0	0	0	0	0.0924792	0	0	0	-0.0359267	-0.0894051	0	-0.347444	-0.252363	0	0	0	0	0.00298686	0	0.338461	0	0.0781716	-0.190912	0.702907	0.177035	-0.31163	0	0.0627827	-0.00306848	0.4657	0	-0.374109	-0.264532	-0.119316	-0.291889	0	0.525511	-0.1952	0.199906	0.189412	0.262466	0.248862	0.38662	0.0175925	-0.0730863	-0.184329	0.164427	0	-0.257806	0.0709292	-0.438168	0.186534	-0.0937105	0.0381173	-0.361638	-0.468206	-0.0584896	0.628003	0	-0.599144	0	0	0	0	0.272881	-0.376776	0	0.260486	0.483864	0	0	0.342229	0.631737	0.78563	-0.00072361	-0.407347	0.450629	0	0	0.345483	0	-0.163178	0	0	0.225787	0.190192	0.0938265	0	0.136293	0	0	0.297591	-0.237098	0.559279	0	0.0859872	0.171376	-0.0514696	0	0.379172	0.0578991	0.195079	-0.23797	0.157962	0	0	0	0	-0.467709	-0.248461	-0.314948	-0.228156	0	-0.0792297	0	-0.384274	0	0	-0.284255	0	-0.288987	-0.0437522	-0.240816	-0.0975731	0.0134537	-0.343836	-0.257603	-0.120998	-0.283578	-0.410338	0	-0.215934	0	0.131252	0	0.169519	-0.107929	-0.379091	-0.168023	-0.553261	-0.124934	0.0958001	0	-0.508615	0.321008	-0.290492	-0.418379	0	0	0	0	-0.348525	-0.113688	0	0.357656	-0.0233291	-0.287316	0.149879	0	0	0	0	0.184843	0.578754	0	0	0.0241401	-0.0654933	0	0.439684	0	-0.0622041	0.384762	0	0.33658	0	-0.137111	0.185868	0.0365362	0.0465565	0.00367229	0	0	0.759065	0	0.434016	0	0.0228239	0	0.352825	0.147288	0	0.187669	-0.0452296	-0.247642	0	0.160242	0.559774	0	-0.188398	0.0617779	0.15961	0.474023	0.500714	0.482054	0.227944	0.0637481	0.540419	-0.2256	-0.0459586	0	0.149037	0.202517	-0.216698	0	0.148706	0	0	0.20963	0	-0.500458	0	-0.39134	-0.382339	0	-0.252505	0	-0.0655121	-0.00968246	0	-0.351431	-0.510087	0	0	0.18254	0.242678	0	0	-0.144242	0	0	0	-0.573017	0.0198901	0.489209	-0.300635	0	0	-0.577319	0	0	-0.155675	0.773058	-0.189954	0	0.385753	0	-0.202557	-0.160469	0	0	-0.179601	0	-0.00864602	0	0.34823	-0.127764	0	-0.177502	-0.0591939	0	0	-0.385728	-0.0634255	0.51761	-0.228164	0	0	-0.367747	0	0	0	0	-0.0752279	-0.421627	-0.434108	0	0	-0.45659	-0.467817	-0.21448	0.303028	0	0.410782	0	0	0.335441	0.0347959	-0.0814189	0	0	0	0.200075	-0.311448	0.234145	0	-0.311459	0.0636608	-0.499073	0	0	0	0	0	0	-0.306911	0	-0.658548	-0.398591	-0.445686	0.393214	0.13727	0.393622	-0.353876	0	0	0.536781	0.15673	-0.666855	0.0732371	0	-0.202687	0	0	-0.18573	0	0.132262	0.602452	0.388279	0.0110534	0	0.283593	0	-0.393651	-0.146012	0	0	-0.688789	0	-0.162328	0	-0.138699	0	0.145988	0.524285	0	0	-0.194175	0	0	0.118415	0	-0.172118	-0.149947	0.165615	0.157564	-0.453529	-0.0482862	0.0256171	0	0.189251	0	0.349895	0	0	0	0	0	-0.0857371	0	-0.0408591	-0.0619351	-0.232938	0	0.031038	-0.214019	0	0	-0.420971	0.37022	-0.331069	-0.322766	0	-0.0254961	-0.192886	0.332027	0	-0.0258056	0	-0.256327	0	0	0	0.184214	-0.0147619	0.495541	-0.144661	0.284642	0.326059	0	0	-0.00357165	-0.140429	-0.180814	0	0	-0.497282	0	-0.186337	-0.123398	-0.1827	0	0.760188	0	0.0503542	0.334422	0	0	0	0	0	0.317806	-0.273959	0	-0.463497	0	0	0	0	0.0714109	0	0	0	0	0	0	0	0.210652	-0.151608	0.0243644	0	0	-0.43174	-0.214901	-0.646198	0.229474	0.128083	0.327015	-0.0974731	0.442299	0.741227	0.319519	-0.228213	-0.302541	-0.348765	-0.416528	0.206648	0.479397	-0.0792122	-0.186423	-0.455891	0	0.435985	0.381677	0	-0.433404	-0.0525529	0	0	0.141351	0	0	0.571015	0.695122	0.0857752	0	0	0	0	0	0	0.404149	0.437723	0.0779545	0.755588	0	0	0	0.114261	0	0.237453	0.125444	0	0.440979	0	0	-0.171972	0	0.594083	-0.237199	0	0	0	0	0	0	-0.123686	0	-0.0447132	0	0.499546	0.102525	-0.13966	-0.114525	0	0	0.670867	0.416484	0	0	0	0	0.127687	0	0	0.261222	0	-0.318807	0	0.210667	0	0	0	-0.0599595	-0.375363	0	0.0871252	-0.299148	0	0.210818	0	0	0.00159407	-0.167673	0.442052	0.317708	0.481571	0.366658	-0.213002	0	-0.233385	-0.0346141	0	0	-0.276113	-0.0134167	0.661403	0	0.531042	0.365922	0.206669	0	-0.282857	0.391446	0.396916	0.092608	0	0	0.342386	-0.522973	0	0.389003	0.232568	0	0	0.622675	0	0.213157	-0.126842	-0.398073	0	0	0	-0.132135	0.568396	0	-0.0447404	0	0	-0.23986	0	-0.319674	0	-0.196942	0	-0.278656	0	0	0.266619	0	0.596244	0.407437	0	0.454622	0.0278531	-0.194864	0.772134	0	0	0	0	-0.353989	-0.138034	-0.105333	-0.066426	-0.197591	-0.0447193	-0.150936	-0.0787668	-0.264178	0	0	0	-0.126037	-0.0410975	0.232912	0.334824	-0.00817119	0	0.418262	0.0720489	0.207105	-0.0353477	-0.841398	0.137363	-0.43881	0	-0.484368	0	-0.473161	-0.145226	-0.105719	-0.183412	-0.185151	-0.466344	0.472513	-0.241724	0.366537	0	0	0	0.435694	-0.309959	-0.178045	0	0	0.338669	-0.0164874	0	0.72248	0	0	-0.644371	0	0	-0.573955	-0.505421	0	0	-0.301672	0.271164	-0.15374	0	-0.359411	0	0	0	0.440443	0	-0.420271	0	0	0	0	0	0	0.350698	-0.67304	0	-0.180644	0	0	0.166825	-0.0650232	0.0671522	-0.0268187	0.23566	-0.0748569	0	-0.306557	0.664053	0	-0.240805	-0.50004	0	-0.0130363	0	-0.0425789	0.190975	0.227996	-0.214324	0.492478	0	-0.239097	-0.169013	-0.41504	0	-0.395101	0	0	0.0812479	0.0886843	-0.287078	-0.210441	0	-0.4257	-0.161788	0	-0.418898	-0.520989	0	-0.441087	0.224734	-0.170659	-0.133395	0.0624104	0	0.840653	0	0	0.454063	0	-0.0359686	0.0449493	0.17025	0	-0.287314	-0.245989	0.0455656	0.0948112	-0.392126	0	0	0	-0.275684	0.27021	-0.290372	0	-0.132277	0.210523	0	-0.0110975	0.190936	0	0	0	0	-0.35297	0	0	0	-0.19736	0	0	-0.310037	0.203101	0	0.00915534	0.314581	-0.259881	-0.424415	-0.168343	0	-0.182293	-0.0963769	0.361392	0.295353	0.528826	0	0	0	0	0	-0.22559	0.023847	0	-0.115303	0.249085	0.13917	0.0382584	0	0	0	0.194012	-0.257735	-0.424152	0	-0.0832041	0.195108	-0.373245	0.23054	-0.0322129	0.120246	0.217566	-0.184242	-0.14173	0	0	0.0580866	-0.0750098	0	-0.576184	-0.497315	0.387187	0	0	0.127069	0.0587295	-0.731569	-0.392028	-0.0834115	0.43271	0	-0.255386	0	0.0532448	0.534213	-0.479567	0.181639	0.409713	-0.479944	0	-0.377528	-0.520067	-0.324403	-0.365301	-0.533436	0	0	0.242246	0.291412	0	0	-0.0428805	0.77573	0	-0.0407037	0	-0.476807	-0.311422	-0.0832603	-0.10007	0	0	0	-0.0514001	-0.565554	0	0.206189	0	0.622696	-0.519247	-0.720564	-0.196156	0	-0.034724	-0.0846428	-0.034172	0	0	0.474012	0.595253	0.600442	0	0.182487	0.391288	0	0	-0.331157	0.00403441	-0.315602	-0.351611	0	-0.154788	0.519091	0	-0.0463865	0	0	0.446611	0	-0.00508414	0.109042	0.313675	0	0	0	0.130357	-0.138332	-0.463807	0	-0.22729	-0.0246254	0	0.403522	0.0604344	-0.102589	-0.292442	0	0.00315825	-0.0848434	0	0	0	0	0	0	0	0.0976216	0	-0.419574	0	-0.311871	0	0.505491	-0.0224541	-0.444214	0.154525	-0.426982	0.319797	-0.516363	-0.515613	0.0166491	-0.410204	-0.647308	0.358616	0.285365	-0.313513	0	-0.065095	-0.169068	-0.15954	0	0	0.23338	-0.148381	0	0	0	0	0	-0.274114	-0.0936181	0	0	-0.177532	0.125108	-0.353227	0	-0.206192	-0.417449	0.389735	0	0	0.396306	0.298583	-0.341318	0	0.492669	-0.552851	0.340829	0.440675	0.298561	0.319198	-0.447679	0	-0.277604	-0.30092	0	0	-0.0946818	0	-0.291933	0.17987	-0.112481	0	0.097053	-0.00462221	-0.0539616	0.255136	0	-0.0815407	0	-0.138086	0.254893	0	-0.050836	-0.200197	0.338186	-0.160113	0.0658472	0.316971	0	0	-0.00451117	-0.38419	0	-0.529799	-0.0267526	0	-0.29208	-0.182579	-0.0462405	-0.0495626	-0.394132	0	0	0	-0.324071	0.191916	0	0.0729997	0	0	0	-0.404315	-0.409195	-0.0791696	-0.643886	-0.13247	0.461269	-0.0237083	0.216983	0	-0.496392	0	-0.378491	0	0	0.168679	-0.162599	0	0.355164	0	0.0425436	-0.264158	-0.0620551	-0.532559	-0.429749	0.818077	0	0	-0.568307	-0.628077	0.136575	0	0	-0.361375	0.434609	-0.42326	-0.255023	0.385848	0	0.382985	0	0	0	-0.316816	0	0.299152	0	-0.153724	0	0	-0.169539	-0.20081	0	-0.242963	-0.290922	0.0923188	-0.265738	0	-0.271882	0.724976	0	0	0.141618	-0.30136	0.324596	-0.0657287	0.51495	0	0.522225	0.043677	-0.46621	0	-0.23649	-0.258376	0.1639	0	-0.530865	-0.121847	-0.130052	0	0	-0.234254	0	0	0	0.047144	-0.102994	0.0416457	0	0	0.0555983	-0.184073	-0.0546452	0	0	0.0597253	0	-0.286778	0.245115	-0.317898	0.231975	0	0	0	0.214086	0.626505	0	0.57725	0.558182	0	0	-0.214752	0	0.142709	0	0	0	0	0	-0.141788	0	-0.0820849	0	-0.157032	0	0	0	0	0	0	0	0.579772	0.815259	-0.60156	0	-0.0263949	0	0	-0.245877	-0.168657	-0.510083	0	-0.512105	-0.200769	0.0937247	0	0	-0.411496	0	0	0	0	-0.0328221	0	0	0.218741	-0.392388	-0.257596	0.16612	0.64731	-0.0615972	-0.1156	-0.0485774	0.251606	0	0.217237	0	0	-0.217081	-0.328777	-0.21548	-0.290592	0	0	0	0	0	-0.437687	-0.240496	0.344113	0.306286	0.178544	0	0	0	0	0.271999	0.43219	-0.40811	-0.143698	-0.0430505	-0.0222524	0	-0.19798	-0.0424803	-0.140016	0	0	-0.237195	0	0	-0.237177	0	0	0	-0.245378	0	-0.429198	0.0186803	0.658777	0.328794	-0.330899	0	0	-0.536147	0	-0.402075	0.291757	0.169688	0	0.619029	-0.0373229	0.390398	0.305256	0.357514	0	0	0	-0.538856	-0.290238	-0.0836128	-0.0227215	-0.465426	0	-0.308966	0	0.491076	-0.256865	0	-0.17874	0	0	-0.126377	-0.174698	-0.172802	-0.240547	0	-0.0669312	0.288201	-0.119364	0	0.00978353	0.221426	0.128947	0	0	-0.174994	-0.148932	0	0	-0.389236	-0.250695	0.00660017	-0.460741	-0.0182626	0	0	-0.175888	0	0.0121395	-0.00357163	0	-0.318381	-0.320389	-0.00525074	0	-0.0631768	0	-0.489478	0	0	0.368035	0	0.351393	0	-0.0735738	-0.270148	-0.0197788	-0.230435	0	0.0394017	-0.21253	0.071672	0	-0.475291	-0.0611004	-0.599641	-0.202044	0	0	0	0	-0.0418635	0.357671	-0.402084	0	0	-0.221573	-0.425431	0	-0.0302783	-0.107939	-0.766514	-0.0190854	0	0	0	0.43805	0.190225	-0.147875	-0.187195	0	-0.298744	0	0.0014203	0.346725	-0.470483	0	-0.0734917	-0.255411	-0.326239	-0.184924	0	-0.232201	0	0	0	0	0.191298	0	0	0.0588508	0.000483774	-0.0948372	0	0.226269	0.506297	-0.0283837	0	-0.0938367	0	0	0.24459	-0.373	-0.327118	-0.410145	0.554598	-0.0913896	0	-0.326705	0	-0.128074	-0.118471	-0.486223	0	0.127913	0	0.316206	-0.143765	-0.435028	0	-0.398093	0	0.0140265	-0.0516953	-0.211209	0	0	0	0	-0.0309474	0.552481	-0.127934	-0.210886	-0.380344	0	-0.00461947	0	0	0.126383	0	0	-0.270033	-0.0819299	0	-0.255007	-0.669934	0.471587	0	-0.331137	-0.452024	-0.210683	0	0	0.112054	-0.584648	-0.378807	-0.269791	-0.427001	0.254629	-0.449628	-0.0605532	0.295287	-0.0112899	-0.258475	0	0.501422	0.348344	0.170883	0	-0.133607	-0.295518	0.152513	0	-0.291637	-0.309385	-0.296609	0	0	0	-0.145914	-0.0528718	0.16901	-0.128039	0	0	0	0	0.264322	-0.418043	0.758266	0	0	-0.613688	-0.0738564	0	0.0219809	0	0	0	0.0460253	0.502265	0.200164	0.206763	0.258207	0.0217278	0	0	0	-0.658773	0	0	0	0.353708	-0.208855	0	-0.39864	0.18176	0	0	-0.236532	0	0.15606	0.19789	-0.166914	0	0.204678	0.00452723	0	-0.361758	0	0.264492	-0.393994	0	0	0.104945	0	0.146885	-0.617124	0	0	0.48341	-0.468692	-0.280211	-0.591779	-0.228704	0	-0.378553	0.154709	-0.158178	0	-0.197542	0	0.179219	0	0.344078	0.145568	0.0444788	-0.272038	-0.175138	0	0	-0.221321	-0.240109	0.154583	-0.761523	0.29482	0	0.0511217	-0.22719	-0.182846	-0.264487	-0.122543	-0.162938	0	-0.209964	0	0.551148	0.261544	-0.156828	0	-0.459479	0	0	-0.238624	-0.162786	0.434623	-0.146658	0.101018	0.131988	0.439655	0.306535	0.29125	0.412543	0.622934	0.605038	0.683258	0	0	0.0631246	-0.0819521	0	-0.348041	0	0	-0.0267906	-0.226091	-0.230865	-0.267084	-0.0592858	0	-0.723648	0.0873001	-0.500458	0	0	-0.143762	-0.249029	0	0	-0.452673	0	0	-0.220152	0	0.49133	-0.0494483	0.313571	0	0	0	0	0	0	-0.0975207	0	0	-0.16509	0	-0.193992	0	0	-0.244734	0	-0.295043	0	-0.646784	-0.202828	0.175593	0	0	0	-0.379074	-0.00643326	0.362216	0	-0.0476545	0.204088	-0.214392	0.369323	0	-0.0448785	0	0	0	-0.101481	0	0.149285	0.437356	0	-0.37862	0.218573	0	0	0	0.0532299	0.1953	0	0	0	0	0.0447494	-0.485646	0.492228	0.501326	0.260481	0	0	0	0.167232	0.65754	0	-0.246087	0	0.143385	-0.012898	0	0	0.0358757	0.110549	0	0.448106	0	0	0	0	0.0236596	-0.158707	0.165385	-0.168816	0.155869	0.195864	0	0	0	0	0.0365344	-0.113584	0	-0.0387779	0	-0.432472	0	0.50664	0	0	0.20127	0	0	-0.0780666	-0.343879	-0.143506	0	0.565826	-0.364599	0	0	0.196403	-0.0102653	0.400835	-0.605776	0	0	0.30342	-0.497526	0.145766	0	-0.212303	0.447306	0	0.00617066	0	0	-0.30767	0	0	0	0	0	0	0.485018	0.346264	0	0	-0.494028	-0.449658	0	-0.269253	-0.442202	0.183736	-0.15797	-0.211681	-0.393671	0	0	-0.424629	-0.425152	-0.366567	0.18767	-0.12369	-0.277845	-0.464712	0.446097	0.335779	0.000360639	0	0	0	-0.176529	0	-0.766064	0	-0.187355	0	0	0	0.146592	0.0107708	-0.0914314	-0.00876381	0	-0.37829	0	0.0374101	0.411965	0.286842	-0.159683	0	0.0268131	-0.200194	0	-0.02542	-0.152713	-0.347301	-0.115381	0	-0.10803	0	0.044829	0.526002	0	0	0.185548	0	0.333849	0.11486	-0.149735	0.386463	0	0	0	-0.128485	-0.73399	0	0.0773001	0.109782	0	-0.133385	-0.393165	0	-0.45221	0	-0.403375	-0.0643191	0	-0.485225	-0.374839	0	0	-0.449942	-0.558037	-0.515054	0	0	0.367081	0.376918	0	-0.105332	0.0956817	0.132693	0	-0.317366	-0.261153	-0.268875	0.389483	0.250435	0.199628	0	-0.0991134	0.458673	0	-0.34064	0	0	0.116356	-0.18389	0	-0.157249	-0.329351	0.0389118	0	0.043505	0.220385	0.536039	0.0208706	-0.441644	0.0278339	0.369846	0	0.421906	0	0	0.0201943	0	-0.203203	0	0.177115	0	-0.173705	-0.00711724	0	0.402735	0.35159	-0.288379	-0.386581	-0.332614	0	0	0.0372053	0	-0.20948	0.290374	0.341641	-0.180883	-0.301241	0	0.150123	-0.102833	-0.462509	0.196156	-0.642186	0	0.148087	0	0.30944	0.148294	0	0	0.122195	0	0.35726	0.0914095	0	-0.18647	0.266555	0.00712205	0	0	0	0	0	0.106149	0	0	-0.268344	-0.331669	0	0	0	0	0	0	-0.5401	-0.194711	-0.603257	-0.621524	-0.270837	0	0	0	0	0	0.196694	0.241955	0	-0.189102	0	0.147572	0	-0.0486348	-0.0507937	0.444019	0.418776	0.282538	0	0	-0.228	0	0	0.116185	-0.579842	-0.501894	0.0809449	-0.349196	-0.0156185	-0.209418	0	-0.625549	0	0	-0.353131	0	0.551911	0	0	-0.131216	0.305508	0.265439	-0.0956336	0	0.435459	0.0515986	-0.206264	0	0.364946	0.292728	-0.442373	0.464722	0	0.0514334	0	0.407044	0	0	0	0	-0.0054711	0	-0.341059	0	0	0.683082	0.269568	0	0	0.0743705	0	0	0	-0.273894	-0.329366	-0.139811	0.0505038	-0.348477	0	-0.113658	-0.47764	0.25084	0.293132	0.359606	0.650673	0.469196	-0.31771	-0.254291	-0.32812	-0.11079	-0.0317729	-0.0273756	0	-0.515531	0	-0.0358375	0	0.444631	-0.0430823	0	0.359577	0.291082	0.465448	0	0	0	0	0	0.677929	0.236715	-0.473263	0	0	0.0831976	0	0.269843	-0.18473	0	0	0	0	0	0	0.239984	0.0493861	0.149397	0	0	0.203988	0.176992	0.054654	-0.0984919	0.130049	-0.282999	-0.200773	0.362648	0	-0.201172	0.335639	-0.273703	-0.608365	0.322044	0	0	0.168556	-0.0227451	0	-0.326029	-0.266613	0.228075	0.247587	0	-0.560061	-0.280651	-0.149854	0	-0.173878	-0.0405999	-0.143014	-0.359283	0.24027	-0.253602	0	0.0957041	0.151794	0.110861	0.118386	0	0	-0.120343	0	0	-0.188514	0	0.541162	-0.0134724	0	0	0	-0.150711	0	-0.166432	0	0.450946	0	0	-0.363466	0.0806712	0.237213	-0.159033	0	-0.213746	0	0.00429029	0.193198	-0.0598146	-0.117574	0	-0.208457	0.532557	-0.0873663	0	0	-0.453262	-0.300414	-0.183161	-0.542786	0	-0.0161319	-0.366704	0.0753276	0	0.628567	0	0.159826	0.323412	0.22286	-0.0280667	0.201446	-0.21408	0	0	0	0.102427	0.359655	0.319385	0.504992	-0.239281	0.355195	0	0	0	0	0.491645	0	-0.337707	-0.151822	-0.0260159	0.4116	0	0	0	0	0	0	0	-0.0876984	-0.445899	0.310008	0.173725	-0.175711	0.0619511	0	0	0	0	-0.124768	-0.21961	-0.277007	0	0	0.266566	0	0.175364	0	0	0	-0.229842	0	5.17244e-05	0	0	0	0.190021	-0.217985	0	0.13918	0.325586	-0.0238418	-0.409471	-0.267972	-0.0529412	0.111106	-0.411009	-0.662648	-0.570983	0	-0.268195	-0.573766	-0.406835	0	-0.20847	-0.112868	0.625907	-0.596433	0	-0.770872	0	0.424726	0.25938	0	-0.324464	0	0	0	-0.0959548	-0.590739	0	0.241517	-0.1471	-0.0710618	0	-0.412372	0	-0.00495163	0	0	-0.0124787	0	0.200846	-0.400295	-0.134147	0.208374	0.470672	-0.21721	-0.24319	0	-0.432601	0	0	-0.448126	0.254336	-0.0903853	-0.0500822	-0.485959	0.720191	0.74278	0.0642094	0.0215601	0	0	0	0	0	-0.31208	0	0	0	0	-0.100127	-0.55493	0	-0.23809	0.459757	0	0.490461	0	0	0	0.0450715	0	0	0	-0.068614	0.399972	0.133544	0.480362	0	-0.261444	0	0.603887	-0.396456	0	0.565432	0	0	0.399912	0.198426	0.233752	-0.148838	0.276069	0	0	0.133487	-0.146747	0	0	0.439952	-0.370694	0.0432615	-0.16274	0.265874	0	-0.0112006	0.140018	0.549588	0	0	0	-0.369374	-0.0988185	-0.17348	-0.0878381	-0.0366481	-0.0849185	-0.209975	-0.310876	0	-0.0105305	-0.0942831	-0.154161	-0.392593	-0.623711	-0.567642	-0.420638	-0.284298	0.681339	0	0	0	0.300188	0	-0.156032	-0.200497	-0.163881	0.015707	0.436276	0.121902	-0.0820404	-0.0912167	0	0	0.584337	0.172659	0	0.156557	0	0.522869	0	0	0.234871	-0.148089	-0.247646	0.0297816	-0.327703	-0.387653	0.11923	-0.359543	0	0.321376	-0.17483	-0.540232	-0.678945	-0.0671855	-0.288172	-0.452478	-0.0605121	-0.339194	0	0	0	0	0	-0.216524	0	-0.250128	-0.192935	-0.345973	0	-0.0381145	-0.0648757	0	0.033468	0	-0.344786	-0.293826	-0.48241	0	0	-0.185373	0	0	0.156588	0	-0.160572	0.168114	0	-0.00662133	-0.337111	0.0113317	0	-0.659629	-0.0954149	0.00713008	-0.126544	0	0	-0.413545	-0.233037	-0.313137	0.206913	0.263142	0	0.308448	0.26984	0.747823	0	0	0	0	0	0	-0.105707	0.242779	-0.299726	-0.241128	0	0.164419	0	-0.174349	0	0	0	0	0	-0.423803	0.358444	0	-0.199647	0	0	0	0	0	-0.51221	0.125438	-0.563629	-0.489593	0	-0.00316994	-0.242447	0	-0.376243	0	0.392128	-0.336087	0	0	0.542966	0	0	0	-0.340759	-0.13507	-0.528115	0.18208	0	0	-0.444498	-0.00458718	0.120017	0	0.0174234	0.165931	-0.117072	0	-0.297423	-0.299072	-0.300021	-0.33683	0	0	-0.550178	0.116872	0	0.334741	0.0412448	-0.28708	-0.0405456	0	0	0	0	0	0	0	0.254852	-0.189134	0	0	0.578183	0.229767	0.613227	-0.433711	0.100928	0.619978	0.0540921	-0.0948229	0.0582971	-0.342638	0	0	0	-0.196696	-0.367269	-0.511377	-0.164783	-0.396381	-0.0481865	0.177502	-0.287289	-0.196448	0.580618	0.040271	0.646321	0.0272463	0	0.0920082	0	0	0.422713	0.187264	-0.541096	0.420856	0	0.653852	0	-0.1579	0.298518	-0.290172	0	-0.374274	0	0.604365	0.324776	0.155825	0	0.242215	-0.236683	-0.137062	0.151332	-0.142687	0.160832	0	-0.514907	-0.0481104	0.507529	0	-0.506642	0	0	0.359258	0	-0.475335	0	0.679488	-0.148156	0.100871	-0.010872	-0.0295608	0	0.373587	0.328633	-0.290946	0	0	0	0	-0.222328	0.200574	0.0222496	0	-0.410721	-0.279277	0.303101	-0.238985	0.128193	0	0	0.367597	-0.402026	0	0.348717	-0.175344	0.329504	0.27982	-0.438556	0	-0.2687	0.034739	0	0.240802	0.0352617	0	0.00435954	0	0	0.236378	0.384906	0	-0.295433	-0.306189	0.257829	0	0	0.404712	0	-0.616905	-0.0485119	0	0.513544	-0.12202	-0.172126	0	0	0.175655	-0.0702481	0.0816428	-0.44329	0.374696	-0.0106556	-0.327732	0	-0.484264	0	-0.112168	0	-0.258871	0.238864	-0.482332	0.171254	0.0605738	0.614122	0	-0.466036	0	0.297001	0	0.100084	0.346485	0	0.141925	0	0	-0.469309	0.320782	0.278759	0	-0.125037	0	0.485743	-0.308231	0.462087	0.349745	0	0.449803	0	-0.233392	0	-0.740729	-0.109373	-0.180869	0.605033	0.461166	-0.151706	0	0.182556	0.363624	0.264104	0.44598	0.370886	0.230087	0.531224	-0.192121	0	0.502316	0.10278	0.544492	0	-0.262314	-0.0590716	0.010987	0.435226	-0.000319527	0	-0.114077	0.246198	0.133772	0.198533	0.238614	-0.0661768	0	0	0.358493	0	0	-0.0276068	0	0.481326	-0.584203	-0.4475	-0.351269	-0.242038	-0.38627	0.218441	-0.70576	-0.151504	-0.114186	0	-0.0792118	-0.281688	-0.477769	0	-0.288294	0	-0.201039	-0.0662012	-0.144377	0	0.136951	0	0	0	-0.481397	0	0	0.788345	-0.0827009	0.46831	0	0.196266	0	0	0	0	0.212778	-0.0446625	-0.259307	0.27388	-0.567452	0.133347	0	0.630012	0	-0.381513	-0.554772	0	0.573089	-0.249551	0.387389	0.311166	0.137998	0.4874	0	-0.173582	0.0292576	0	-0.349099	-0.386674	0	0	-0.106736	-0.155999	0	0	0	0.163814	-0.379247	0.139354	0	0	0.491362	-0.1694	0	0	-0.033634	0.689326	0.384578	0.156283	0	0	-0.0829663	0	0.186605	-0.162943	-0.176745	0.113933	0	0	0	-0.0605823	-0.179619	0	-0.0851264	-0.213043	-0.189808	0.292257	-0.130816	-0.290378	-0.544663	0	-0.475204	-0.504697	-0.524113	-0.31249	-0.246664	0	0	-0.204884	0.733535	0	0	0.175776	0	0	0	0.49948	0.0591938	0	-0.464723	0	0.126601	0	0	0	-0.246246	-0.149232	0	-0.0921554	-0.377199	-0.0540165	0.0122512	-0.127053	0	-0.374344	-0.256953	0	0.0998653	0	-0.131103	0	-0.176231	-0.180095	0	-0.04386	0	-0.0305974	-0.00902414	-0.241191	0	0	-0.43541	0	0.512202	0	0	0	0	0	-0.294922	0.573163	0	0	0.264618	0	-0.406091	-0.373173	-0.245792	0.506397	0	0	-0.220212	0	0	-0.414797	0	0.224966	0.211146	0.0870559	-0.353482	-0.0611957	-0.1755	-0.313268	0	0	0	0	0	-0.444187	0	-0.112267	0.469842	-0.179051	-0.122122	-0.0050452	-0.051146	0.495126	0	-0.310731	0	0	0	0.359842	-0.17164	-0.391726	0	0	0.203241	0	0	-0.220225	-0.319233	-0.2715	-0.442212	0	-0.296411	-0.133675	-0.266233	0	-0.287309	0	0	0	0	0	-0.366122	-0.346057	0	-0.138688	0.34908	0.0335244	0.125689	-0.349827	0.0284081	0	-0.336435	0	0	-0.518011	0	0	0.156901	0	0	0	0.00595553	0	-0.471071	-0.169399	0.105007	0.480703	0	0	0.199553	-0.633225	0	0	-0.0712326	0	0	0	0	-0.441784	0.295378	0.0842573	0	0	0.0887245	0	0	0.412663	0.285065	0	0	-0.0803112	0	0	0	-0.28096	-0.461649	0	-0.765444	-0.503996	0	0	0	0	0.363444	0	0	0.384255	0	-0.0612401	0	-0.380048	-0.0321228	0	0	0	-0.27368	0	0	0.16016	-0.643091	-0.138949	0.31148	-0.48479	0	-0.0736783	-0.124128	0.357844	-0.0568632	0	0	0	0	0	0.142372	0	0	0	-0.329587	0	0	0	-0.23352	0	0.193155	-0.193498	0	-0.643986	-0.211988	0	-0.446484	-0.0379685	-0.282877	0	0	-0.194226	-0.0121789	0	0.0906665	0	0	0.147585	0	0	0	0.120369	0	0	0	-0.0607133	0.265707	0.592416	0.117131	-0.442357	-0.329808	-0.463844	0.281618	-0.325487	0.348519	0.71663	0.0709614	0.285206	0.013035	0.114851	-0.279942	-0.403904	-0.459693	0	-0.0333462	-0.0513413	-0.18797	-0.022956	-0.0877463	-0.269513	-0.0873322	-0.0831083	0	-0.102121	0	0	0.172732	0	-0.284136	-0.331385	0	0.374927	-0.542099	0	0	-0.136718	-0.260047	0	0.267231	0	0.556443	0	0	0	-0.196804	0.117391	0	0.423855	0	0	-0.317755	-0.0171521	-0.439177	0	0	0	0	0.604711	-0.00331033	-0.214797	-0.182074	0.00475215	0	0	-0.323113	0.331237	0.155409	0.0655298	0	0	0	-0.172711	-0.342794	-0.44559	-0.0872797	-0.0644913	0	0	0.419728	0.0899653	-0.13943	-0.371019	-0.359845	-0.209172	0	0	0.172001	0	0	-0.305824	0.695431	-0.458423	-0.795841	0	0.0961244	0.317567	0	0.128068	0.0358978	0	0.0445573	0	-0.214359	-0.753036	-0.0258477	0	0	0	0.179114	-0.275687	-0.0477353	0	0	0.325499	0	-0.350743	0	-0.377042	0.172248	-0.248776	0	0	-0.24214	-0.523239	0.124402	-0.330992	0.364701	0.324985	0	0.24858	0	0	0	0	0	-0.218909	-0.193228	0.227183	-0.853266	0.189229	0	0.172602	-0.582581	0	0.609072	-0.333202	0	0	0.146439	-0.209455	0	0	0	0.427429	0	0.0565138	0	0	0.204759	-0.239504	0.245771	0	0	0.581279	-0.449791	0	-0.0203819	0	0	0	0	0.0661862	0.108409	0	-0.142931	-0.473807	0	-0.280586	-0.0125857	-0.0127041	-0.0598484	0.0188343	0	-0.279783	0.645414	0	-0.115935	0.288096	-0.245094	0.488936	0	-0.426737	0.152389	0	-0.155111	0	-0.313144	0.339853	0.019531	-0.0877755	0.539581	-0.3858	0	0	-0.183075	0	-0.256214	0	0.20037	0.581666	-0.0353171	-0.372883	0	0	0.647996	-0.290567	0	0.0574976	0.384812	0	0.420779	0.53176	0.0753069	0.248895	-0.178028	0	-0.29583	0	0	0	0	-0.279572	-0.597625	0	-0.214071	0	-0.0306348	0	0.310964	0.487041	-0.241714	0.21314	0	0.37021	0	0.166774	0.0381333	-0.871094	0.246031	-0.291602	0.168344	0	0	-0.0475272	0	-0.207793	-0.700103	-0.375575	0.284554	0.195764	0	0.248259	-0.134422	0.0994627	-0.1406	-0.635383	-0.185745	0.202812	0.629494	-0.41708	0.22865	0.181763	0.337829	0	0.348354	0	0.260085	0	-0.547012	-0.307488	-0.197885	0.164188	-0.640628	0	0	0	0	0.186638	-0.237493	-0.361443	0	-0.114711	0.00440933	0	0	-0.26958	-0.103346	-0.279322	-0.401255	0.00423385	0	0	0	-0.762406	-0.074624	0.363081	0	0	0	0	0	0	0	0	0	-0.178939	-0.274219	-0.054701	0.139111	0	-0.0702355	-0.235503	0	-0.366258	-0.648993	-0.334967	0.232522	0	0	0	0.540224	0	-0.262495	0	-0.327334	0.387028	0.0836916	-0.0233902	-0.667314	0	0.0676857	-0.0891485	-0.0363631	-0.0832984	0.258627	0.211094	-0.207793	0.241944	0.190961	0.136296	0	0	0.0696763	-0.295904	-0.460125	0.201746	0.117575	-0.507924	-0.113995	0	-0.34018	0	-0.411173	0	0	-0.267694	-0.310431	0.0696075	0	0	0	0	-0.21639	0	0	0.0154502	0	0	-0.190799	0.0178417	0.595443	0.377226	0	-0.120234	0	0	-0.555522	-0.300506	0	-0.642247	-0.76638	-0.0704641	0.428319	0	0.586089	0	0	0	-0.414539	-0.0156596	0	0	0.110787	0	-0.122845	0.300162	0	0	-0.1831	0.198028	0	0.557626	0	-0.297553	0	-0.171135	-0.572224	0	0.317186	0.675255	0	0	0	0	0	0	0	0.13771	0.125422	0	0	0	0.0851573	0.277829	0	0	0.166007	0	0.408949	0.157243	-0.53524	-0.236791	-0.0593502	0	-0.381824	0.681099	-0.256122	0	0	0.147095	-0.489093	0	0.0568062	0	0.153661	0	-0.046287	0	-0.233747	0	0	0.319018	0.288359	-0.1516	-0.109436	0.533952	-0.103934	-0.564	0.241767	0.166839	-0.52233	-0.586586	-0.318164	-0.319737	-0.399037	0.0657116	0	0.145636	0	-0.267317	-0.278719	0	0	0.194414	-0.0937357	0	-0.251991	-0.181067	0	0	0	0	0	-0.496741	-0.0330176	0.251621	0	0.370979	0	-0.36317	0.0397229	-0.114944	0	-0.29794	0	-0.17155	-0.488765	-0.388872	0.267348	-0.0622323	-0.194015	0.306035	-0.0148984	0	-0.524422	0	0	-0.857029	0	0	0	0	0.11683	0	0	-0.299829	-0.0619181	0	-0.345459	0	0	-0.0889312	0	-0.001484	-0.109595	0	0.223216	0.128285	0.308639	0	0	0	-0.167084	0.190214	0.0870822	0.0816536	-0.120366	-0.278411	0	0.449164	-0.565176	0.348475	0.305554	0	0	0.435262	0	-0.802247	0.226836	0	0.314038	0	0	0	0	0	0	0.0242447	0	0	0.485048	0	-0.119608	0.0972501	-0.421917	-0.378236	0.208556	-0.354178	-0.230112	0	0	0	0	-0.129556	0	-0.524963	-0.160246	-0.292799	0	-0.0127778	0	0	0	0	-0.0601778	0.689113	0	-0.43149	0.700981	0.29696	0	-0.245429	0	0.323827	-0.117437	-0.0793847	0	0	0	-0.44454	0.249099	-0.0175766	-0.185111	0.286651	-0.152752	-0.463963	0.0237402	0	0	0.476748	0	0	0.549677	0	0	-0.115764	-0.235709	0	0	0.181458	0	-0.0803131	0.741217	-0.262332	0	0	0	0.263048	-0.362009	0	-0.379832	0	0	-0.0110787	-0.640508	-0.0693624	-0.117061	-0.0228832	0	-0.284601	0.0437508	0.269542	0	0	-0.094596	0	-0.037297	0	-0.150635	-0.102772	0	0.464946	0	0.281318	0.38896	-0.210076	-0.0386394	0.259128	-0.366146	0.183401	-0.364634	0	0.0187023	0	-0.589517	-0.051591	0.593453	0	0.0978297	0	-0.174656	0.552312	-0.274792	-0.191133	0	0.387734	0.116512	-0.443757	0.0316882	-0.0194471	0	0	0	-0.060565	0	-0.253877	-0.406815	0	0	-0.165574	0	0.39457	0	0	-0.345715	0	-0.186625	0.0174591	-0.389066	0.220157	0.23687	-0.0291812	0	0	-0.401098	0	0.145876	-0.36738	0.531659	0	0.255177	0.249455	-0.381595	0.23447	0.388709	-0.308036	0	-0.151505	-0.399581	0	0	0	0.0123145	-0.243971	0	-0.352882	-0.169976	0	0.262334	-0.226326	-0.26457	0.0165407	0	-0.805265	0	0	0.0855179	0.535497	-0.162361	0.476507	0.0914218	0	0.264137	0.340004	0	0	0	0	0	0.206991	-0.191417	-0.371486	0	0	0.621445	-0.163493	-0.0428011	-0.155839	0	-0.150964	0.157114	0	0.0665789	-0.398504	0	0.350237	0	0	-0.0122685	-0.247515	-0.258215	-0.269346	-0.320538	-0.104461	-0.02232	0	0.353478	0.423355	-0.101034	0.587314	0.240111	-0.371203	-0.0748597	0	0	0.0753849	-0.226614	0	0	-0.0453141	0.125867	0.474716	0.404452	0.202432	0	0	-0.212868	-0.568378	-0.758424	0	0	-0.0449219	0.251947	0	0	-0.478636	-0.266768	0	-0.0461954	0	0	-0.176222	0	0.393749	0	0	0.267912	0.496036	0.0473467	-0.734801	0	-0.21895	0.320737	0.450073	0	0	0	0.365736	0	-0.402263	0.506814	0.341731	-0.222627	0	0.080482	0.130961	0	0	0	-0.239074	0.230857	0.344188	-0.0953183	0	-0.230416	0	-0.230527	0	0	0	0	0.0606188	0	-0.153452	0	0.30228	-0.0485889	0	0	0.152047	-0.516379	0.340265	0	0	0.150745	0	0.395231	0	0	0.0950444	-0.306391	0	0.391016	0.273473	-0.592115	0	0	0.549601	0.311264	0	-0.43045	0.0741261	0	-0.178461	0	-0.178259	0.284625	-0.0142395	0	0	-0.328301	-0.387742	0	-0.149048	-0.299857	0.474374	-0.208597	0	0.329303	0.354775	0.194455	0.377543	0.467525	-0.233915	0.260048	0.443064	0	0.468896	-0.036089	0	-0.264852	0.0786909	0.406048	-0.0577591	0.0822452	0	-0.43791	0	0	-0.243113	-0.16536	0	0.146318	0.0663103	-0.373283	-0.12908	0	-0.0476321	0	0.336768	0	0	-0.536239	-0.360085	0	-0.0971706	-0.442801	-0.172066	0.228655	0	0	0.0651338	0	-0.215116	0.596754	-0.146279	0	0.162466	-0.0255276	0.128172	0	0.0732683	0.551551	0.099964	0.722168	0	0	-0.369237	0	0.00165468	0.368392	0.480075	0	0.0392822	0	0	-0.210719	0.241251	-0.0646097	0.518073	-0.412661	0.0756545	-0.207714	0.0689121	0.407101	0	0	0	-0.346909	0.213357	0.279536	-0.4578	0	0.405264	-0.0550027	0	-0.151988	0.269542	0	-0.257382	0	0	0.21527	0	-0.202691	-0.0730675	0	-0.108876	0.155653	-0.335532	-0.258235	0	0.172003	0.137082	-0.111118	0.186672	0	0	-0.32228	-0.706312	-0.589539	0	0	-0.119747	0	-0.358636	-0.173099	-0.150886	0.158799	0	0	0.0478818	-0.310075	0	0	0.150272	0	0	0.198721	-0.232645	0	-0.402741	0.467889	0	-0.445893	-0.261529	0	-0.191137	-0.0636028	0	0.354111	0.00740562	-0.5899	0.100234	0	-0.137821	-0.263741	0	-0.189023	0.089655	-0.0650581	0.283049	0	-0.41663	0	-0.376976	0	0	0.334394	0	-0.598635	-0.226345	-0.434236	0	-0.01037	0	0	-0.0655683	0.0689589	0.487073	0.510516	0	-0.232912	0	0	-0.281856	0.116167	-0.0158714	-0.0631142	0.166677	0	-0.43125	0	0	-0.376126	-0.0193344	0.306578	0.279315	0.843493	0.112997	-0.405118	-0.165562	0	0	-0.264063	-0.00144669	0	-0.04125	0.0997315	0	0.166187	0	0.502645	0.555369	0.6129	0	-0.266647	0	0.569892	0.345111	0.680953	-0.159215	0	0.159331	0	0	0	0	-0.303677	-0.417314	0	0	0.167862	-0.272502	0.25891	0.307148	0.512874	-0.288431	-0.0487526	-0.350731	-0.232111	0	-0.278315	0	-0.273941	0	0.353303	0.0453978	0.173707	-0.246784	-0.336002	0.0356421	0	-0.0827099	0.275438	-0.150279	-0.555799	0	0.0785636	-0.134366	0	-0.365029	-0.462584	0.350928	0	0.541278	0	-0.109188	0.313743	0	0	-0.0681312	-0.452977	0	0	0	-0.580249	0	0.436911	0.24185	0	-0.114041	0.0141911	-0.190697	0	0.232796	-0.351456	0.215059	-0.208283	0.210076	0.141157	0.276547	-0.222327	-0.287064	0	-0.200774	0	0	-0.0708293	-0.319054	0	0	-0.240838	0	0.278723	-0.613769	0	0	0.464887	0	0	0.742735	0.661794	0	0	-0.336032	0	0.303099	0.614713	-0.446607	0.67923	0.485984	0	0.191966	-0.159133	0	-0.14253	0.119974	-0.0701713	0	0	-0.355925	-0.41022	0	0	0	0	0.394994	-0.300287	-0.125237	0	0	0.327359	-0.0371606	0.258552	0	0.48626	0.366898	-0.0738038	-0.23439	0	0	0	0	0	0	0	0	0.0720944	-0.19807	0	-0.269783	0	-0.406627	-0.318612	-0.0991749	0	0.375041	0	-0.0575879	0	-0.366224	-0.201381	0	-0.358883	-0.25923	-0.146432	0.17524	0.477696	0.129213	0.224777	0	0	-0.139793	0.190215	-0.303488	-0.169857	0	-0.391287	-0.0769938	0.2167	0.285844	-0.433974	-0.268449	0	0.741963	0	-0.0145008	0	0.224485	-0.359263	0.390908	0.280681	0	0	0	0.163119	-0.613395	0.29334	-0.136861	0	0.0210587	-0.436296	0.618891	0.524388	-0.131725	-0.125302	0	0.683656	-0.126653	0.373949	0	0	-0.186182	0.878834	0	0	-0.0530345	0	0.38226	0	0	0	0	0.177431	0.314417	-0.0604441	0.165154	-0.255136	0.444268	0	0	0.0521782	0.397906	0.178051	0.0735231	0.159741	0	0	0.468685	0.232508	0	-0.349406	-0.0216394	-0.374617	0	0	-0.285429	0	-0.489011	-0.392425	0	-0.0633377	0	0	0.710472	-0.46631	-0.563967	-0.419731	0	0	-0.0757715	0	0.215027	0.396857	0.259286	0	0	0.0815534	-0.155179	0	0	0.247872	0.449222	0.11166	-0.362187	0	-0.543513	0.514401	0.0477254	0	0	-0.064271	-0.294997	0	0	0	0	0.503209	0	0	0	0.0374419	-0.25957	0.0754017	0.078853	0	-0.0979166	0.274596	-0.196608	0	0.272198	-0.174352	0.0194943	0	0.187508	0.536205	-0.0796433	0.01726	0.233697	-0.189363	-0.305792	0	-0.0170018	0.324841	0.0261409	0.24208	-0.227262	0	0	0.494885	-0.0981351	0	0	0	0.144355	0	-0.248482	-0.316869	-0.484098	0	0	0	0	0	0	-0.282352	0.0314597	-0.272033	-0.444509	-0.151387	0.44358	0	0.306113	0	-0.167322	0.839737	0	-0.126876	0	-0.101443	-0.211865	0.20923	0	0.217885	0.310305	-0.815563	0.0702329	0	0	0	0	0	0.0812415	-0.529895	0.0327223	0	0	0.186292	0.242369	0	0.401823	0	0.29816	0	0.690709	-0.233529	0.259577	0	-0.162307	0.167055	-0.174861	0	0	0	0	0.226309	0.265055	-0.687424	0.334708	0	0	0	0	-0.575799	0	-0.225575	-0.37712	0	0.0474221	0.0217292	0.0643006	0	0.395758	0	-0.115773	0.358031	0.158215	0.229973	0.113338	0.201747	0	-0.0904879	0	-0.352438	0.128593	0	-0.492928	-0.188626	0.320451	-0.131261	0	-0.275905	0	-0.0723274	0.105337	-0.000797354	0	0	-0.245111	0.065527	0.144483	-0.330276	0	-0.259901	0	0	0	-0.188513	0	-0.305538	-0.109272	0.521352	0.375303	-0.101828	0.364922	0	0.280597	0.252349	0	0	-0.227029	0.115054	-0.107452	0	0	0	0.618017	-0.382539	0	0	0.231918	0.028297	0.0957492	0.609231	0	-0.397431	0	0	0.183803	-0.248116	0	-0.534114	0	0.0738235	0	-0.00520538	-0.361915	0.179785	-0.261386	0.662843	0	0.365206	0.127121	0.21604	-0.0548928	-0.182256	-0.38837	0	0	0	0	0	0	0.815962	0.02929	0.187408	0.347059	0	-0.211531	0.0768203	0	0	0	-0.134804	-0.527282	0	0	0	0.169241	-0.154328	0	-0.0778955	0	-0.652623	0.252471	0	0	0	0	0.477846	0.0606573	-0.210445	0	0	0	0	0	0.278486	-0.29819	-0.172194	0.244036	0	0	-0.0317587	0	0.32628	-0.248761	-0.237954	-0.371568	-0.0508441	0	0.466672	0.271244	-0.389028	0.150908	0.558137	-0.156887	0.0970809	-0.359141	-0.408398	-0.0394872	0	-0.16111	-0.748411	-0.263843	0.0882332	-0.127903	-0.361871	0.208107	0	-0.181971	0.205337	0	0.304308	0.574758	-0.516686	0	0	-0.0409972	-0.104406	-0.184803	0	-0.210246	0.295349	-0.145251	0	0	0	0.579979	-0.210367	-0.2189	-0.597387	0	0	0	-0.417362	0	0.653726	-0.189643	0.251312	-0.46359	0.0226252	0.378435	-0.295156	0	-0.00931774	0.236983	0.480459	-0.381618	-0.0175105	0	0	0	0	-0.369356	0	0.268129	0	0	0.161492	0	-0.323778	0.563771	0.268571	0.0944867	0	0.283157	-0.223263	0.0396681	-0.22535	-0.728445	0	0.447961	-0.371034	0	0	0.309836	0.427295	-0.205166	0	-0.190929	0	0.362925	0.10416	0.444929	0	-0.705112	-0.51896	-0.423231	-0.00502673	0	-0.134339	-0.0383714	0	0.303879	0.489744	0.566967	0.0699959	0.0905653	0.285406	0.502327	0	-0.628631	-0.107546	-0.171378	0	-0.281306	-0.490885	-0.49222	0.205489	0.311206	-0.241057	-0.164345	-0.0686182	0	-0.418523	0.406766	-0.551782	-0.240889	-0.294297	-0.219285	0	-0.223043	0.00461893	-0.225458	0.378996	0	0	0.126049	0.0261283	-0.281627	0	0	-0.207814	-0.728635	-0.165494	-0.264999	-0.03599	0.362541	0.0191409	0.101571	0	0	-0.251267	-0.212774	-0.047565	-0.172267	0	-0.0910603	0	0	0.0545768	0.123753	0	0	0.0219074	0.179573	0.708348	0	0	-0.117075	0	0	0.774836	-0.130466	-0.638454	0	0	-0.190366	-0.242094	0	-0.32913	0	-0.118372	0	0	0.313881	0.132701	0	0	-0.0912992	-0.237311	-0.717936	0.211957	0	0	0	-0.276657	0	0	0	0.0184779	0	-0.167557	-0.247333	0	0	-0.256342	0.393312	0	0	0	-0.234641	-0.362627	-0.0080061	0.48364	0	0	0	0	0.16759	-0.24185	0	-0.159823	-0.314161	0	0	-0.366958	0	0	-0.443582	-0.253224	0.412102	0.0713618	0.14049	0.217254	0.0553814	0	-0.208977	-0.172337	-0.508256	-0.205425	-0.170335	-0.212334	-0.227231	-0.666168	-0.275461	-0.253977	0.216335	0	0.198058	0.0389644	0.0868578	-0.124772	0	-0.463107	-0.40464	0	-0.128943	-0.135906	-0.266026	-0.461901	-0.100912	-0.40812	-0.243219	-0.278109	0.212422	-0.0594763	-0.263506	0	0.227621	0	0	-0.761603	-0.217094	0.317609	0.283773	0	-0.458379	0	0	0	0	0.309593	-0.280331	0	0.637339	0.167511	0	0.402784	0	-0.304669	0	-0.0118257	0	0	-0.178861	0	-0.150151	0	0.211454	0.0947114	0	-0.0858605	0.300674	-0.165079	-0.294272	0.258042	0.083774	0	-0.535247	0	0	-0.513584	-0.165161	0.579535	0	0.0698394	-0.282741	0	-0.325401	0.129954	0.367041	-0.596816	-0.397088	0	0	-0.268548	-0.464137	0	-0.17215	0	0	-0.210741	0	0	0.0349819	0	0	-0.0289402	0.207241	0	0.0297899	0.101837	0.393498	-0.251457	-0.255492	-0.0365887	0.153312	0.256304	0	-0.0833281	0	-0.0165028	0.202858	0.173995	-0.125809	-0.466697	0.249307	-0.27648	-0.383443	0.181773	0.0928851	0.015249	0.169301	0	-0.52283	-0.376876	-0.327502	-0.200925	-0.292035	0.278106	0	-0.0249976	-0.11018	-0.146508	0.373824	0	0.607023	0	0	0.0860634	-0.244736	0	0.000996223	0.108648	0.354207	0.510441	-0.704037	0	-0.212611	-0.447358	-0.0405864	0	-0.726202	0	0.567597	0.224255	0.295102	0.063087	0.160973	-0.00507305	-0.380529	0.239268	-0.111284	0	-0.50126	0	-0.115833	-0.4868	0	0	0.121725	0	0.545413	-0.123473	0.061524	0	0.522221	0.24892	0.38819	0.478136	-0.337669	0	-0.0383206	0.0537882	0	0	-0.077185	-0.129127	-0.260323	-0.210953	-0.361516	0	0	0.0749668	0.187482	0	0	0	0	0.332797	0	0	0.270577	0.252841	0	0.125719	-0.43561	-0.0112019	-0.114311	0.0117961	0	-0.289212	0	0	-0.244929	-0.206848	0.171095	0.458357	0	0.148444	0.118231	-0.137691	0	0.125575	0	-0.151192	0	-0.132709	-0.248883	-0.606936	-0.251012	0.739077	0.461248	-0.113708	-0.0587162	-0.454986	-0.29472	0	0	0	-0.115648	-0.061529	0	-0.507521	-0.361147	-0.355211	0.107397	-0.200456	-0.160447	-0.407057	0.408481	0	0	-0.343014	-0.541748	-0.628917	0.293536	0	0	-0.104075	0	-0.360513	-0.0975795	-0.291092	0.630721	0.705287	0.215796	0	0	0	0.566639	0	0.00676421	-0.335581	-0.110957	-0.142105	-0.41456	-0.0834368	0.450586	0.371497	0.598387	0	0	0	-0.35602	0	0	0	-0.100989	-0.232457	0	0	-0.479353	0	0	0	0	0	0.304501	0	0.307869	0.453794	0.0534827	0	0.604296	0	-0.483437	-0.109229	0	-0.246773	0	0.00490418	-0.160239	0.255259	0	0	0.495158	-0.0750668	-0.363445	0.436127	0.289551	0.261934	-0.0662174	-0.0183302	-0.306985	-0.19565	0	0	-0.319126	0.534772	0	-0.1887	0	0.405025	0.0105181	-0.244088	0.0565627	-0.142956	-0.127806	0.234457	0.186464	-0.00197845	0.152114	0	0	0	0	-0.417206	0.0617117	0	0.387078	0	0	0.0977809	0	-0.0507878	0	-0.245016	0.41552	-0.423848	0	0.382061	-0.0634788	-0.659249	0.41876	0	0	-0.325055	-0.40042	-0.665433	-0.351948	-0.44042	-0.834494	0	0.116381	-0.354949	0.249889	0.502055	0	-0.0247555	0.0371439	0.616782	0	-0.132754	0.144256	-0.145661	0.454022	-0.22468	-0.0586902	-0.408581	-0.279331	-0.173019	-0.0194634	0	-0.173078	0.378437	0.298506	0.838247	-0.346799	-0.0643831	-0.0270125	-0.31627	-0.504178	0	-0.0945982	0	0	0	0	0.0677972	0.539186	0.108475	-0.299346	0	0.309347	-0.276023	-0.424322	0	0.485466	0.396868	-0.144364	0	-0.164416	-0.150554	0	0.222125	0.425545	0	-0.454256	-0.137858	0	0	0	0	0	0.251186	0.00777736	0.288158	-0.202416	0.10159	0	0	-0.648895	0	0	0.279268	0	0	0.125211	-0.196686	0	-0.238908	0	0	-0.78302	0	0.402116	-0.491504	0.0215552	0	0	0.188176	0	0	-0.0534414	0	0	0	-0.510035	0	0	-0.419599	-0.146775	-0.167085	0	-0.349445	0	0	0	-0.170584	0.535021	0	0	0.126467	-0.288407	-0.39223	0	-0.503512	-0.274992	-0.389408	-0.470433	0	0	0.124023	0	0	-0.404304	0	0	0	0.280207	0	0	-0.200161	0.1255	-0.226074	-0.21463	0.172576	-0.233939	0.111935	0	0	-0.291144	0.295843	0	0	0	-0.372125	-0.0572322	0	0.413065	0	0.305995	0.00939344	0	-0.416159	0	0.392921	0.147862	0.0268043	-0.329299	0.206976	0	0	0.403958	0.207021	-0.0101729	0	0	0.337545	0	0.256995	0.166282	0	-0.195289	0.276022	0	-0.0948579	0.182179	0	0	-0.445711	-0.215971	0.253825	-0.326297	0.356345	0	0	-0.1518	0	0	0	0	-0.271715	-0.327508	-0.0110628	0.246373	0.0276406	0	0	-0.391161	-0.218807	0	-0.335502	-0.419318	0	0.626213	0	0.594253	-0.159355	-0.381789	-0.347727	-0.384006	0	0.33407	0	0	0	0.085021	0.00543682	-0.587415	-0.178367	-0.544903	-0.352576	-0.387434	0	-0.357714	0	0.408566	0	-0.744368	0.007417	-0.147156	-0.325376	-0.437829	-0.0112013	-0.119888	0.490727	-0.015355	0	0	0	-0.0495181	0.0997843	0.641668	0.263883	0.6154	0	0.371817	-0.313618	-0.129071	0.355918	-0.651436	0	0	0	0.266753	-0.00240377	0	0	0	0	-0.24042	0	0.23869	0	0	-0.0312494	-0.549819	0	0	0	0	0	-0.13378	-0.165031	0.0279753	0.138215	0	0	0.201701	-0.371041	0	0	0	0	0	0	0.145564	-0.119455	0.285692	0	-0.397511	0	0	-0.0419962	-0.0521322	0	0	0.496733	0	0.614488	0	0	0	0	-0.350537	-0.33066	-0.554856	0	0	-0.440337	0.699236	-0.395135	0	0	0.0999992	-0.452028	0	0.349732	0.301532	0.315455	0.106009	-0.322156	0	-0.186985	0.292912	0	0	0.165556	-0.136362	0	0.221408	0.0172045	0.22124	0	0.288164	-0.0780592	0	0	-0.0810234	0	-0.343578	0.0193734	-0.0737355	-0.22297	0.462984	-0.266311	0	0	0	0	0	0	0.039303	0	-0.191826	-0.426248	0	-0.0551387	0	-0.0863341	0.133117	0	0	-0.336849	-0.647988	0	0	0	0	0	-0.070788	0.107978	0	0.413646	0	0.169816	-0.45918	0	0	0	0.178779	0	0	0.123448	-0.224796	-0.214749	0.451814	-0.113911	0.294467	-0.282478	0.437848	0.437193	0.089576	-0.0542637	0	0	-0.103567	-0.488558	-0.319848	0	0	0	0.0307308	0	0.23586	0	-0.425516	0.432526	0	0.185808	0.145992	0	0	0	-0.240001	-0.199564	0.0612526	0	0	0.304861	-0.144753	0	0.0216252	0.846155	-0.0846649	0	0	0.0651914	0	0	0	0	-0.430725	-0.202778	0	0.897915	0.143798	0	-0.0253188	0	0	0	-0.156741	0	0	0.462781	0	0	0	0.361586	0	0	0.220912	-0.406237	0.835625	0	-0.659209	0	0	-0.272726	0.0716127	0	-0.542152	-0.141702	-0.0756735	0.382943	0.384	0	-0.146079	-0.277766	-0.193089	0.283373	0.24386	0.180854	-0.427591	0	0.239822	0.261337	-0.662958	0.00576779	-0.0686811	0.307521	0	-0.296026	-0.5799	0.200328	0	0.55096	0	0.0514238	0	-0.345444	-0.653026	-0.301661	-0.387162	0	0	0	0	-0.588315	-0.148041	-0.425998	0	0.544279	0	0.169295	-0.243817	0.158611	0.513936	0	0	0	-0.247607	-0.285969	-0.287967	0.469124	0.791139	0	0	0.138065	0	0.182079	-0.538707	-0.314309	-0.464524	-0.0135098	-0.341444	0	-0.46384	-0.0336826	0	0.136868	-0.469417	0.327115	-0.183232	0	-0.616225	-0.039946	0	0	-0.223445	-0.0322262	-0.47096	0	0.228364	0.377167	0.0522596	-0.0111913	0	-0.263874	0	-0.462254	0	0	0	0.0923302	0	0	0	0.20589	0	0	0	0.0146569	-0.493503	0.167215	0	-0.167745	0.29442	0	0	0	0.229464	-0.157032	0	0	0.28544	0.319563	0.172389	-0.125874	0.120756	-0.654965	0	0	0.0649279	-0.186409	0	-0.737465	-0.0998521	-0.290353	0	-0.466151	0.601764	0.101235	-0.113713	-0.136243	0	-0.187453	-0.129937	-0.0935288	-0.245073	0	0.445877	0	0.398702	0.260418	0.511439	0	0.218622	0.182217	-0.303505	0	0	-0.41453	-0.12103	0	0	0.377337	0	-0.152135	0.265843	0	0	0	0	0	0	0	0	0	0	0	-0.165457	0	0.0669805	0.0571023	0.624929	-0.0720138	-0.195245	-0.54	0.469038	-0.432942	0.086985	0	-0.00234626	-0.248951	-0.372027	-0.0930908	0	0	0.285196	0	-0.047172	-0.148523	-0.0852165	-0.0443181	-0.260735	0.463874	0	-0.0159322	0.400595	0	-0.181841	-0.474496	0.531113	0	-0.372595	-0.329246	-0.316283	-0.459307	0.252601	0	0	0	0	-0.0943323	-0.188356	0	0	0	0	-0.165935	0.404062	0.491284	-0.153981	0	-0.494441	0.491256	0	-0.0456396	0	0.285322	0.505674	0	0	0.245028	0.17499	-0.0701508	-0.164082	0	0	-0.616055	0	-0.373492	0	0	0	-0.063973	0.152554	-0.102937	0	0.301225	0	-0.342812	0.677776	0	0	-0.274918	0.236887	-0.545504	0	0.298907	0.0417657	0	-0.032797	0.252422	0.380588	0	0.209943	0	-0.356595	0	-0.106466	0	0	0.153227	0	0	-0.523693	-0.210339	0	0.2024	-0.14793	0	0	-0.419393	-0.124132	0	-0.141862	-0.461455	-0.225037	0.0765795	-0.482249	0.572665	-0.381805	-0.251713	0	0.304025	0.0900978	-0.0285982	-0.20591	-0.675718	0	0.202178	0.329523	0	0	0.617777	0	0.144978	-0.337924	0	0	0	0	0.465325	0	-0.512621	0.158797	0	0	-0.454691	0.360794	0	-0.337308	0.196714	-0.0950891	-0.588794	0	0	0.0635436	0.0459884	-0.128833	0	0	0	0.457327	-0.164187	0	0	0	0.0442972	0.150049	0.118916	0.00804744	-0.0482124	-0.268843	0.0771057	0	-0.0912322	0.469665	-0.240462	-0.591156	0	-0.0229639	0.431425	0	0	0	0	-0.239997	-0.244083	0	-0.210468	-0.27055	-0.790383	0.000155057	0	0.43733	-0.167471	0	0	-0.301825	0	0.0054276	0	0	0	-0.153251	0.363118	0	-0.349454	0.0443019	0.158396	-0.13799	-0.230988	-0.45975	-0.514188	0	0.209014	0	0	0	0.0516613	-0.27243	-0.153028	-0.49007	0	-0.350776	-0.407898	0	-0.476643	-0.284697	-0.322453	-0.130706	0	0.153772	-0.0372339	0	0	-0.0175343	0	0	0.228176	-0.0933979	0	0.338658	0.0953129	0	0	0	0	0.300431	-0.641234	0	-0.144632	0	0	0	0	0	0	0.272985	0	0.0278285	-0.147265	0.266546	-0.0954073	0.45206	0.102991	0.189413	-0.072639	-0.222273	0	0.290238	0	0	0.315524	0	-0.182196	-0.153009	0	0.253568	-0.259541	-0.229337	0.150481	-0.340644	-0.046937	0	-0.116415	-0.512976	-0.230819	0	0.242162	-0.229006	0	-0.148708	0	-0.0494747	-0.160477	0	0.175164	-0.316738	0	0	0	0.410474	0	-0.320438	0.212766	0.0668697	0	-0.164518	-0.241794	0.249936	0.194401	-0.457655	0	0.556368	0.169734	-0.350756	0	0	-0.105937	-0.3501	0.334533	0.704944	-0.0998954	-0.215523	-0.0617052	-0.311179	0	0	0	0	0	-0.181767	0	-0.218183	-0.621216	0	-0.207873	0.189704	0	0.607957	0.171989	0.231908	0	0	-0.276007	-0.295298	0.562339	0	0.461031	0	0	0.111246	0.160416	0	0	0.331503	-0.568332	0.186671	0.0246646	-0.482564	0	0.30287	0.369241	0	-0.261925	0.395171	0.334377	-0.0838933	0.290665	0	0.43732	0	-0.373232	0.110536	0.533863	0	0	0	0	0.269098	0	0	0.398208	0	0	-0.120583	-0.0625441	-0.361225	-0.301622	-0.202296	0	0.0994713	-0.257049	0	0	0.268186	0	0	-0.259084	0	0	0	-0.513932	-0.194691	-0.27888	0.108265	-0.321686	-0.266854	-0.386226	0	0.155713	-0.376544	0	0	0.164424	0.0330827	-0.0986302	0	0.0970425	0	-0.134428	0.201667	0	0	0	-0.174426	0.17764	-0.314103	-0.447301	0	0	0	0	-0.00343568	0.0580798	-0.456138	0	-0.191916	-0.0353428	0	-0.282333	0	0.257921	-0.410237	0	-0.0258156	0	0.257399	0	-0.308691	0.0151456	-0.403251	-0.423503	0	-0.00751598	0	0.610733	0	0	-0.0268922	-0.114623	-0.0330473	0	0.448383	-0.58646	-0.223047	0	0	0.265257	-0.425506	0.110446	0.295472	0.722724	0.0680758	-0.591124	0	0.168001	0.0976802	0	0	0	0.0855645	0.108639	0	0	0.133812	0	-0.1916	0.219806	0	-0.168092	0.341632	0	0	0.160135	0	-0.659966	0.256567	-0.16124	0	0	0.364538	0	-0.0953057	-0.492664	-0.257846	0	0.202102	0	0	-0.135572	0.205744	0	-0.245026	0	-0.318655	0	0.383801	-0.00232247	-0.400933	0	0.429401	0.72444	0	0.652738	0.27248	-0.674485	-0.281	0.541355	-0.128403	0.606115	0.295655	0.184852	0.335254	-0.375879	-0.205224	0.375329	0	0.19371	0	0	-0.277693	-0.154238	0.113338	0.282224	0	0	0	-0.305923	0	0	0.346231	0	0	0	0	0	-0.0407021	0.100595	0.44546	-0.2886	-0.51703	0.194407	0.133813	0.265527	-0.141832	-0.122236	-0.0644938	0.562923	0.552722	-0.197944	0.428904	0	0.0795015	0	-0.73327	-0.815606	0	-0.181792	0	0	0.679862	0.115835	0	0	0	0	0.444506	-0.133208	0.354003	0	-0.295734	0.695079	0	-0.218663	0	0	-0.146621	-0.55538	-0.387871	0	0	0	-0.281196	-0.296934	0.300335	-0.500383	-0.55532	-0.637677	0	0	0	0	0	0	-0.266178	0	0	0	0	0	0	0.231847	-0.141612	0.0474655	-0.262012	0	-0.363512	-0.0861321	0	0	0.245722	0	-0.645677	-0.0934955	0	0	0	0	0.188212	-0.228941	-0.0684262	-0.298414	0	-0.516143	0.491257	-0.0868496	-0.26268	0	0	-0.373633	-0.353536	-0.168159	-0.145054	0	0	0	0	-0.422453	0.20735	0	0	0	0	-0.510756	-0.500955	-0.0476014	-0.0737602	-0.00312834	-0.0698163	0	0	-0.179464	0	0.695618	0.380089	-0.347213	0.303518	0.277934	-0.206054	-0.805149	0	0.130418	-0.247235	-0.104739	0	0	0.038822	-0.071585	0.584933	-0.515396	0.353425	-0.281412	0	0.173699	0	-0.409386	-0.0580389	0	-0.167895	-0.447945	-0.241484	0.259416	-0.0540783	0	-0.741587	-0.0200501	0	-0.256035	-0.282925	-0.198891	0.25176	-0.371009	0.279671	0	0.0314373	0.531609	0.248108	0	0.373034	-0.484696	-0.0132372	-0.173731	0	-0.261709	0	-0.103533	0	0	0	0	0.448961	-0.308526	0	0	0.334229	0	0.235888	0	-0.27164	-0.0150951	0.144348	-0.347816	-0.662961	0	-0.0718857	0.4109	0	0.473857	0.353483	0	0	-0.225353	0	-0.156007	0.359734	0	0.0578951	0.212461	-0.167475	0.435638	0.0868851	0	-0.0257135	-0.625808	0.467264	0.250996	-0.159808	-0.264397	-0.214522	-0.187138	0	0	0	0	0	0	-0.127567	0	0	0.683305	0	0.545335	0	-0.187233	0	0	-0.352412	-0.144125	0	0.200693	0.495172	-0.162117	0.255164	-0.731189	0	0.259083	0	-0.401344	0	-0.406963	0	0	0	0	-0.464859	0.251578	0	0	0	0.228882	-0.00208625	-0.612208	0	0	0.237324	0	0	0	0.349357	0.129085	0	-0.195506	0.149028	-0.399146	0	0	0.482242	-0.0903752	0.389868	-0.085785	0.666043	-0.15527	0.227661	0.170419	0	-0.0640786	0.432593	0.38929	0	0	-0.0482084	-0.645578	0.255697	0.601074	-0.301241	0.0052805	-0.0595118	0	-0.201862	0	0	0.327833	-0.250741	0.554037	-0.326476	0	0	0.603644	0	0.13597	0	0.126923	0	0	0.384291	0	0	0	0.248481	-0.321372	0	0	0	0.546615	0	0	-0.0968838	0.365482	-0.175883	-0.389206	0	-0.27194	0	0.434493	0.11973	-0.27414	0.448948	-0.275653	0	-0.199708	0	-0.564003	-0.127979	0	0.288768	-0.315626	-0.307864	0.0838383	0.202814	0	-0.264829	0	0	0	0.101236	0	0.284854	0.579035	-0.470958	-0.398175	-0.0699861	-0.272062	0	0	0	-0.0130027	0	0	0.153654	-0.578909	-0.423956	0	0.00526953	-0.485009	0	0.487264	0	0.312966	0.216894	0	0	-0.180971	-0.0554821	0.140195	0	0	-0.0761186	0.477393	-0.457573	-0.31939	-0.308482	-0.267035	0	0.458197	0	0	-0.339961	0	0	0	-0.185957	-0.454421	0.58689	-0.0201258	0	-0.244535	0	-0.209828	-0.339917	-0.175545	-0.116252	0	-0.41158	0.156276	0	-0.238334	0.487483	0.0468506	0.276706	0.363307	0.524514	0	0	0.448317	-0.0522459	-0.152296	0.503069	0.239783	0.303612	0	0	0	-0.0506974	-0.0907223	-0.222917	0	0.304702	0	0	0	0	-0.376328	-0.44382	-0.157401	0	0.121623	0	0	-0.55145	0.060941	-0.182307	-0.0739206	0	0.522104	0	-0.00137269	0.432353	0.387717	-0.125053	-0.180243	0	0	0	0	-0.118921	0.0494564	-0.153291	0.0799141	0	0.00903373	-0.475526	0.0170361	0.343443	0	-0.109687	0.751932	-0.618465	0	0.297769	0.20568	0.0669775	0	0	-0.146719	-0.244207	0	0	0.0037938	0	-0.479177	0	-0.170497	-0.0812705	0	0	-0.664478	-0.312732	0.022037	0	0.492852	-0.519841	0	0.7977	0.0165574	0	0.278347	0	0	0	0	-0.429044	0.0878314	0	0	0	0	0	-0.110541	0	0	0.846953	0.334809	-0.23318	0	0	-0.485595	0	0.281692	0.132959	-0.348343	0	-0.553043	0	0.26414	0.139539	0	0.403482	0.655104	0.279249	0.244274	0.174273	0	0.190663	0.500613	-0.132208	0	0	-0.0618483	0	0	0	0	0.583419	-0.693257	0	-0.0955598	0.0084409	-0.158737	-0.585711	0.241653	-0.0482986	0.0883344	-0.0869335	0.522899	0.296196	0.0860004	-0.019176	0	-0.26973	0.277672	-0.201866	0	0	-0.364053	0.196163	0	0.179706	-0.28974	0	0	-0.395162	-0.39045	-0.134718	0.352037	-0.0841876	-0.200416	-0.0900419	-0.00803322	0	0.529819	0	-0.235508	-0.165453	-0.358872	-0.171759	-0.460702	-0.133163	0.419956	0	0	-0.38584	-0.233609	0	-0.303451	0.69915	-0.124477	0	-0.0419736	-0.122851	0	0.0270079	-0.107631	0	0.471629	-0.135228	-0.408616	0	-0.413004	0.102834	-0.578397	-0.498708	0.125931	-0.371363	0	0	0	-0.195651	0.341827	0	0	-0.378544	0.134741	-0.245978	0	0	0.325813	-0.300731	0	0	0	0	0	0.232889	0	-0.506665	0.0509464	0	0.366011	0.0895704	0	-0.170202	-0.152607	0	0.218198	0.489381	0.349489	0.189541	0	0.435527	0.0795154	0.113487	0	-0.185036	0.154464	-0.0281461	0	0.393026	0.57746	0.503663	0.354026	0.191267	0	0.384723	0.116394	-0.108336	0.349595	-0.21474	-0.440824	0.219938	-0.293679	-0.508677	0.234653	0.208855	0	0	0.421042	0.174535	0	0.204549	0.78039	0.148561	-0.281153	0	0.343909	0	0.263609	0	0.501258	0	0	0	-0.223535	-0.0283596	-0.330924	0	0.207959	0.017711	-0.222303	0.423408	-0.187463	-0.0336074	0.00447775	0.224506	0.0791703	0.0774079	0.269218	0.560046	0.010623	0	-0.642503	-0.264678	-0.26104	0	0.224834	0.215213	0.363666	-0.23831	0.245188	0	-0.476796	0	-0.510541	0	0	0	0	0	0	-0.312374	0	0.281228	0	0.18976	0.701741	0.201307	-0.268407	-0.570138	0.221732	0.458146	-0.107167	0.783163	0	0.19904	0.136448	0.286299	-0.135165	-0.0497507	-0.19613	-0.00050131	-0.391316	-0.168967	-0.0740463	0	-0.19399	0.0590897	-0.229408	-0.281324	0	-0.246241	0.27757	-0.150974	0.618663	0.0789137	0	0	-0.442245	-0.253685	-0.365884	0.186877	0.27384	0.0184847	0	-0.0509597	0.161761	0.300328	0.123506	0	-0.46059	-0.368143	0	0	0	0	0.0831055	-0.278111	-0.114917	-0.228085	0	-0.613838	-0.0779581	0	-0.218234	0.186112	-0.358174	0	-0.0865576	0	-0.178957	0	-0.250047	0	0.130556	0	-0.00843319	0	-0.482744	-0.165097	0.000138237	0	-0.0772838	0.293395	-0.243626	0.497215	0.304388	0.169544	-0.397464	0	0.162149	-0.316583	0.231305	-0.105845	-0.599794	-0.189794	-0.34467	-0.213899	-0.118868	-0.496487	0.223996	0	0	-0.551523	0.575532	0.311569	0.308063	-0.27911	0	0	-0.176875	0.349069	-0.359138	0	0.0229865	0.300401	0	0	0.257824	0.630309	0	0.30865	0	0	0	0.496257	0	0.216955	0.308538	0	-0.338691	-0.262172	0	0	-0.526843	-0.505261	0	0.0271695	-0.290627	-0.382887	0	0	0	-0.184469	0.548158	0.131007	-0.212366	-0.432138	-0.271825	0.205111	-0.312187	-0.330524	-0.592802	0.072182	0.0179741	0	-0.218363	-0.147566	0	-0.552765	-0.123963	0	-0.275129	-0.423931	-0.476444	0	0.355965	0.145795	0.270063	0	0.208395	0.20442	-0.170054	0	0.79841	0.451748	0	-0.126355	0	0	0	0	0	0	0	0.204004	0	0.640472	0.0170842	0.337725	0	0	-0.106101	0.0126031	0	0	0	-0.276126	0.478788	0	-0.337675	-0.239058	0.341776	-0.366267	0	0	0	-0.0393381	0	-0.0726242	0	0.0311463	0.0616306	-0.0850427	-0.0327987	0	0	0	-0.0936619	0.163052	0.448775	0.0445836	-0.213339	-0.436461	0	-0.501634	0	0	0	-0.127777	-0.251254	0	0	-0.0589721	-0.00444898	0	0	0	0	-0.109141	0	0	0	0.00321216	0	0	0	0	-0.269588	0	0	0	-0.0588258	0	0	0	-0.213893	-0.578055	-0.237857	0	-0.185193	-0.123267	-0.0342464	-0.652053	0	-0.220115	0	0	0	0	-0.186968	-0.156739	0	0.0208637	-0.0806188	0.118743	0	0.701539	-0.451445	-0.373489	0	0	-0.370037	0	0	0	0.0593786	-0.601851	0	-0.48804	0	0	-0.110755	-0.359069	0.146722	0	0	-0.176361	0	0	0	0.170975	0.0631737	0.614269	-0.206454	-0.367395	0	0	0.59843	0	-0.0673462	-0.365415	0	0.141164	-0.209486	0	-0.333447	-0.0808011	0	-0.406732	0	0	0	0.0462489	0.644757	-0.628959	0.0032445	0.524159	0.47729	0	-0.508103	-0.247101	-0.365499	0	0	-0.0886319	0	0	0	0.19351	0	0.4389	-0.321061	-0.392499	0	-0.207159	0	0.314531	0	0.584605	0.873161	0.169993	-0.164283	0.379946	0	-0.0540593	0	-0.210774	0	0	-0.251751	0	-0.0477958	-0.163034	0.494577	0.352503	0	0.0411203	0.62647	-0.262639	0	0.035544	-0.340361	-0.345806	0.157113	0.221721	0	-0.555244	0.161408	0.196155	-0.54091	0	-0.0873164	-0.133521	-0.235104	-0.381748	0	-0.39921	-0.2124	-0.304647	0.11114	0.385322	-0.105247	0	0	0.487248	0	0	-0.196561	0.577594	0	-0.391526	-0.528591	0.0770977	-0.288839	0	-0.0773686	-0.385174	0.56938	-0.238128	0	0	-0.156872	0	0.0769437	0	-0.363036	0.209031	0.193065	0	-0.157493	-0.471108	-0.470483	0	-0.323312	0.600607	-0.123484	0	-0.384724	0	0.283388	0.154542	0	0	0	0	0	0.0613416	0	-0.877253	0.361019	0.171629	0	-0.255195	0	-0.0530606	-0.301132	0.0736557	-0.18711	0	0	0	-0.556932	-0.482586	0.303182	0.182775	0	0	0	0	0	0	-0.115869	-0.24832	0	-0.26967	0	-0.2239	-0.238184	-0.260589	0.397677	0.0833264	0.277891	0.297796	0.301469	-0.310963	-0.174926	0.115948	0	0	0	0.0707657	-0.0759647	0	-0.558285	0	0.311227	0	0	0.218594	-0.126172	0.0357091	0.45523	0	0	-0.463812	0	0.198947	-0.153645	-0.168104	0	0	-0.122711	0	0	0	0.253758	-0.494499	0.710709	0.0211351	0.264157	0	-0.167181	-0.0118648	0.0233213	-0.0544489	0.0663505	0	-0.468677	0	0	0.19212	0	0.220205	0.142455	-0.183769	0	0	0	0	-0.379097	0	0	-0.630877	-0.167227	0	0	-0.215113	-0.0220002	0	0.348068	0	0.253505	0.0589924	-0.196311	0.29624	0	-0.0841985	0	0	-0.191082	0	-0.525651	0	0	0.224246	0.144147	0.104346	0	0	0	-0.221521	0	-0.425818	0	-0.495359	0.505811	-0.509313	0.359842	-0.247468	0.202916	0	0.370785	-0.429242	0.664507	0	0	0	0	0.222202	0	0	0.610554	-0.0255222	0	-0.346448	0	-0.666649	0	0	0	0.167924	0	0	0.312007	-0.605621	-0.0531291	0	0	0.0996032	-0.400801	0	-0.0464758	-0.109797	0	-0.371981	0	0.232292	0	-0.0420273	0	-0.152129	0	-0.204881	-0.105538	0	0	0	-0.270127	0	0	0	0.460518	0	-0.538637	-0.337345	0.307764	0.290963	0.0847057	-0.820335	-0.0359102	0	0	-0.121041	0.479103	-0.238993	-0.33453	-0.124219	0.551528	0.390169	0	0.160015	0	0	-0.271504	0	-0.0430633	-0.0491994	-0.545451	0	0	0.0128221	-0.180753	0.515338	0	-0.298253	-0.130002	-0.37256	0.528011	-0.612708	-0.622354	0	0.248192	0.502909	-0.354066	-0.399331	0.272342	0	0	0.578416	0.150363	-0.038765	-0.317369	-0.23439	-0.141427	0	0.296961	0.304583	0.556023	0	0.354218	0	0	0.216911	0.168172	0	0.484687	0	0	0.0587073	0	0	0	0.186744	0.0888143	-0.297448	0	-0.772064	0	0.473936	0.171569	0.401301	0	0	0	0.224125	0	0.397249	0	0.447651	0	0	0	0.0676768	0	0.472634	0	0	-0.100681	0	0	-0.11511	0	0.56654	-0.353846	0	0.30392	0	0	0	0.345018	-0.216074	0	-0.189967	-0.0205923	0	0	0	-0.27866	0.0104073	0	0	0.341263	-0.350829	0	0	0	0	0.498442	0	-0.303934	0	0.126667	0	0	0	0	0.431443	-0.057174	0	-0.0980819	0.427321	0.0429527	0	0.154542	0	-0.398344	0.359048	0	0	0.307385	-0.0915398	0	0	0	0	-0.0792716	0	0.0792982	0.428458	0	0	-0.189469	0.311539	-0.282871	-0.292029	0	-0.258909	0.381971	0	-0.555703	-0.0105938	-0.231675	0	-0.18994	0.0867426	0	0.202431	-0.593961	0.315292	-0.0316712	0	0.503687	-0.153213	0.508752	0	-0.112677	0.121565	-0.255174	0.0652339	-0.293729	0	0	0	0	0.6572	0.0569134	0	0.1864	0.213923	-0.446176	0	-0.0948309	-0.130161	0	0	0.0330733	0	0.469968	0.141459	0	0	0	0.413585	-0.269485	-0.297721	-0.146245	-0.15326	0	0.170991	-0.063489	-0.474092	0	0.29729	-0.487088	0	0.249258	0.219991	0.412411	-0.123333	0.59012	0.405817	0.339125	0	-0.16398	-0.0265842	-0.264934	0	0.145153	-0.144912	0	0	0	-0.159939	0.0381734	0	0.0865548	-0.176639	0	-0.22353	-0.397304	0	0	0.139803	0.433779	0.425656	0.0997437	0	0.0128231	0.340424	0	0	-0.569788	-0.0133342	0	0.0769691	0	0.0518245	0	0.603065	-0.17711	-0.266794	-0.335166	0.52352	0	0.40436	0	0	-0.336044	-0.241918	-0.183398	-0.220242	0.26088	-0.0581108	-0.502079	0	0.0165225	-0.63684	0	-0.279289	-0.266247	0.113038	-0.220051	0	0.128033	-0.19041	0.127835	-0.26019	0.106727	-0.283625	-0.272185	-0.640248	0.115439	-0.368661	0.293193	0.50699	-0.242177	0.345081	0.0451392	0.284619	0	0	-0.200172	0.0514401	0.364738	-0.335916	-0.301677	-0.0941151	-0.317519	0.178479	0.0118781	0.501664	-0.0456603	-0.235559	0	0.246403	-0.409144	0.0792216	0	-0.309381	-0.150873	-0.348909	-0.468079	0	0.0324859	0.0697837	0.276323	0	0	0.0569283	0	0.0166982	0.147811	-0.25218	-0.142989	-0.126159	0.298497	-0.12574	0.265639	0.0814526	0.0998313	-0.256154	-0.384747	-0.156712	0	-0.059114	0	0	-0.302891	0.574842	0.153581	0.207583	-0.103609	0.848657	-0.524253	0	0.245834	0.12519	0.180666	0	-0.0458219	0	0	0	-0.208442	0	0	-0.577086	-0.276615	0	0	0.161019	0.068533	0	0.481796	0.418683	-0.305556	-0.658772	0	-0.245556	0	-0.693297	-0.212138	0	0	-0.228765	-0.0570935	-0.135854	0	0	0	0	0	0	0	0.13752	0	0.360224	0.174806	0	0.0147963	0.0722147	0.692234	0	-0.0775698	0.295563	0.343823	0	-0.101091	0.0559342	-0.219841	0	-0.331987	0.126576	0	-0.0329473	0	0	0	0	0	-0.158254	-0.0983307	-0.114933	0	-0.520232	0	0	0	0	0	0	0.0872119	0	0.148947	0.278121	-0.14571	-0.26186	0	-0.413466	-0.510319	0	-0.223514	-0.161464	-0.141432	0	-0.17875	0	0.244133	0	-0.0453473	0	-0.028752	0	0.253593	0	0	0	-0.382818	0.510969	0	0.214081	-0.0905941	0	0	-0.190522	-0.18186	0.102427	-0.142468	-0.237177	-0.126019	0.0854544	0.0265705	-0.0967547	0.384579	0.0820873	0.0502992	0.414183	-0.690742	-0.204701	0.175132	0	-0.18844	0	-0.0121101	0	0.373655	0.168047	-0.185292	-0.267194	-0.0739386	0.296111	0	0	0	0	0.0648271	0	0	0	0.249731	0	0.31618	0.254733	0	0.374782	-0.219125	0	0.352684	0	0	0.257241	-0.0691827	-0.0857209	0.441681	0	0	0	0.224089	-0.0681517	0	0	-0.296619	-0.217708	0.184762	0	-0.25219	0.419502	0	0	0.26978	-0.162798	-0.301495	-0.154642	0	-0.22139	0	-0.564351	0.223677	-0.665888	0.313605	-0.385722	0	0.134938	-0.0198018	0.426055	0.664775	0.282535	0	0	0	0	-0.10036	-0.398231	0	0	-0.324442	0.432659	-0.551719	-0.351045	-0.340837	-0.0202469	-0.203723	0.0640326	0.795847	0	-0.158929	0	0	0	0	0	-0.275555	-0.19671	0.192453	-0.494594	-0.26673	0	-0.163077	-0.245873	0	0	0	-0.472469	0	0.153317	0.344359	0	0	0.649297	-0.0467033	0	-0.312493	-0.15281	0	0	-0.261674	0	0.0315959	0	0.203654	0.0452887	0.0226055	-0.0824866	0.277381	0.206843	0.21355	0	0	-0.300119	0.346497	0	0.0359543	0	0	0.246393	0	0	0	0.11841	0	0.117039	0.159793	0	0.222935	0.508065	0.253817	0.299914	0	0	0	-0.641743	0	-0.377515	-0.116212	-0.319636	0	0.231333	-0.52469	-0.0949702	0	-0.0104475	-0.449402	-0.281284	-0.137642	0	0.323886	0.132775	-0.271976	-0.358055	0.171857	-0.403657	-0.468704	-0.390124	0	0	0	-0.457168	0.179248	0	-0.0748004	0.16563	0	-0.0225204	0.083864	0	-0.0904083	0	-0.607346	0	0.0503237	0	-0.167072	-0.287146	-0.143164	-0.5968	0	-0.567417	-0.202555	0	-0.322142	-0.0509681	0	-0.270902	0.216395	0.22248	0.165662	0.424182	-0.335802	0.0341174	0	-0.481801	0	0	0.180838	-0.17393	0.158689	0.179781	0	0.232646	0	-0.428482	0	0.413271	0.171029	0.266243	-0.350347	0	-0.17043	-0.0732891	0	-0.207135	0	0	-0.0665752	0	-0.0384847	-0.204629	-0.103079	-0.015946	-0.306205	-0.324013	0.164612	-0.166416	-0.088408	-0.260234	0	-0.118073	0	0.485586	0.437299	0.11475	0.192351	0.112006	0.0259701	0.336546	-0.0841725	0	0.407962	-0.268227	-0.380997	-0.280294	-0.349452	0.490495	-0.373157	-0.138889	0.131558	0.184794	0.590265	0.447751	0.224024	0.354317	-0.158573	0.0290949	0	0.0188007	0.201258	-0.411595	0	0	0	0	0	0	-0.280447	0.210383	0	0.149003	0.420369	0	-0.19472	0.424902	0	0.077592	0.427115	0	0	0	0	0	-0.308755	0	0	0	0	-0.0571829	-0.0172645	0	-0.280747	0.184067	0	0.403235	-0.258716	-0.49111	-0.579805	-0.0925264	-0.678632	0	-0.159094	-0.0260158	-0.223905	0	-0.252285	0	0	0	0	-0.304369	-0.261769	-0.196562	0.279338	-0.201285	0	0	0	0	0.00629633	0	-0.370744	-0.222965	0	-0.251642	0	0.485537	0	0	0.638206	-0.0196914	-0.252599	-0.764003	-0.260157	0	-0.361019	0.384731	0	-0.0751677	-0.0848215	0	-0.567403	0.494912	-0.483395	-0.347046	-0.0922819	-0.456315	0.116068	0.304875	0	0.552493	0.476829	0	0	0	0.0201918	0.22999	0.62344	0	0.0400372	0	-0.0937945	0	0	-0.597792	-0.290066	0	-0.434	0	0	0.0167066	0	0	0	-0.145491	0	0.125302	-0.17366	0	0.0705256	0.316112	0.163384	0.166723	0	0	0	0.505296	0.132182	-0.123077	0.389362	0.0362776	0	-0.453765	-0.25441	0	0	-0.12509	-0.0820577	0	-0.34175	0	-0.0101329	0	-0.384339	-0.2159	0	0	0	0	0.569343	-0.236634	-0.15604	-0.0867417	0	0	0	-0.0959261	0.0717185	0.607884	0	-0.221149	0	0	0	0.344862	0	0	-0.231155	0	0	-0.406837	0.22095	0	0	-0.518475	0	-0.629769	0	0	-0.024783	0.693964	0.446888	-0.417823	0.119002	-0.0482446	0.447451	0.597632	0.115519	0.234451	-0.204014	-0.112872	0.290814	0	-0.577784	0	0	-0.563546	0.0868689	0	-0.250207	0.293334	0.309618	-0.171757	-0.377368	0	-0.0423294	0	0.656006	-0.223225	-0.148124	-0.0906144	-0.131405	0	0.413589	-0.32524	0.024421	0	0.275245	-0.46725	0	0.237902	-0.29898	0	-0.38823	0	0	0	-0.529997	-0.600942	-0.274877	-0.430892	0	0.539511	-0.0401379	0.179401	0	-0.453678	0	0	0	-0.164107	-0.571893	-0.264592	-0.660285	0	0	0	-0.182104	-0.547516	0	0	0	0.0157207	0.0843861	-0.341029	-0.118805	-0.0699666	0	0	0	0	-0.130165	-0.0594904	-0.121073	-0.349777	0.163931	0	-0.56863	-0.25498	-0.0651976	0.416902	-0.429108	-0.224141	0.0979201	-0.485487	-0.238016	0.224771	0	-0.0172776	-0.432676	-0.0927669	-0.461735	0	0	0	0	-0.237641	0	0	0	-0.181864	0	0	0	0	0	0.0856694	0.279352	0.58979	0.17146	0.201481	0	0	-0.529858	-0.144646	-0.309768	0	0	0	-0.608727	-0.0165388	-0.271242	-0.0264132	0	0	-0.412396	-0.275791	-0.26298	0	0	0.213506	-0.0336295	0.251408	0	-0.161732	0	0.381143	-0.182588	-0.21418	-0.476791	0	-0.542446	0	0.029239	-0.585592	0	-0.275365	0.181485	0.238769	0	0	0.10608	0	0	0	-0.383787	0.06868	0	0	0	0.174022	0.213357	-0.519479	0.247772	0	-0.101407	-0.14052	0	0.290385	0	0	0	-0.341544	0.162193	0.18721	0	0.185146	0	0	-0.0670912	0	0	-0.114213	0	-0.224822	-0.299455	0	-0.25079	0.313741	0.380402	0	0	0.265624	0.302178	0.159209	0.263523	0.0103789	0.0594945	0	0	-0.207853	-0.171522	0	0	0	0.125974	0	0	-0.0153435	-0.398894	0	0	0.210883	0	0	0	-0.457582	0	-0.0192447	0	0	-0.426603	0	0	-0.109314	-0.13391	0.22116	-0.674431	0.228563	0	-0.362829	-0.088462	0	0	0	0	0	0	0.393847	0	-0.367805	0.616484	0.533396	-0.0460496	0	0	0	-0.564239	0	-0.227781	0.304934	0	0	0	-0.319326	-0.483227	0.190169	0	0.199056	-0.382068	0	0.0270323	0.191241	-0.35154	-0.0292632	-0.117914	0.541088	0.324505	0.183427	0.0147854	0	0	0	-0.106722	0	0.236288	0.154635	0	0.462788	-0.205054	0	0	0.274612	0.358296	0.217829	-0.282661	0.00688621	0	0	0	0	-0.26002	-0.048936	0.109132	-0.159466	0.109594	-0.0245265	0	0	0.313324	-0.181356	0	0	0	-0.257455	0	0	0.0253825	0.476124	0	-0.289613	0	0	0.448826	0.12819	0	0.30587	-0.665749	-0.463887	0	0.0975463	-0.141009	0	-0.14176	-0.52213	-0.13871	-0.251473	0	0	-0.206578	0	-0.287703	0	0.152456	0.401447	0	-0.235077	0	0	0.537136	0	0	-0.550173	0.423921	0.110689	-0.16213	-0.363799	0	0.212522	0.0532524	-0.310855	-0.236636	0.336613	-0.177363	-0.620049	-0.247792	0	0	-0.233773	-0.103815	0	-0.105925	0	0	0.113894	-0.283803	-0.257508	0	-0.441019	-0.104476	0	0	-0.160459	-0.228558	0	0	0	0.324282	-0.490403	-0.407648	-0.130866	0.435299	-0.358362	0	0.296717	0	-0.524177	-0.680274	0	-0.291256	0	0.678253	-0.450997	0	-0.174803	0	0	0	-0.0202229	0.250423	0.210995	0.0952838	0	-0.055174	0	0.0870068	0	-0.27426	0.0718409	0.130661	0	0	0	0.292739	0.526343	0	-0.418237	-0.187148	-0.0760059	0	0.0889066	0	-0.245065	0	-0.00486092	0	-0.34133	0	0	-0.39923	-0.271487	0.301315	0	0	0.10133	0	0.0898175	-0.337624	-0.163494	0	0	0.531115	0	0.24914	0	-0.121964	0.129531	-0.18373	-0.344227	-0.184417	0	0.307152	0.0154672	0.0204327	-0.273707	-0.492098	0	-0.0421414	-0.321467	0	0	-0.110328	0	0.433612	0.315013	-0.0170206	0	0	0.368623	-0.154819	0	-0.304959	0.34688	-0.274876	-0.221377	0	0	0.225302	-0.139555	0	0	-0.093012	0.283856	0	0	-0.0215901	-0.460933	0.588644	0.254531	0	-0.399536	-0.404364	0	0	0.0892178	0	0.178729	-0.0721832	0	0	0	0	0.324977	0.280494	-0.165749	0.226001	0.162952	0	0.0660226	0.451324	-0.125758	0	0	0	0	-0.135487	0	0.00988975	0.713021	0	-0.360747	0.478171	0	0.644088	0	0	0.473907	0	0.569577	0	-0.414276	0	-0.0153746	-0.00373003	0	0.518743	0	0	-0.459698	-0.451169	-0.14296	0	-0.180636	0	-0.153609	-0.38443	-0.461704	0.589905	0	-0.338806	0	0.0378205	0	0.0123977	0.124049	0	-0.0866016	0	-0.290605	-0.369256	0.334562	-0.0432034	-0.168709	-0.173105	-0.225027	0	-0.400578	0	-0.16946	-0.814033	0.277134	0	0.549166	0.334024	-0.385025	-0.253864	0	0.189081	-0.149802	0.0888739	0	0	-0.0856006	0	-0.284914	0	0	-0.25802	0	-0.438446	0	-0.318966	0	0	0	0.394954	0.367922	-0.329011	0.202028	0	-0.0272134	0	0.602468	0	-0.275369	0.0311758	0	0	-0.103734	-0.170145	0.0710639	0.171886	0	0	-0.298614	0	-0.67995	-0.287671	-0.161555	-0.497386	0.198129	0	0.455287	-0.00673639	-0.211164	0.277654	-0.202744	-0.0933475	0.169618	0	0.310344	0	0.278917	0.317144	-0.0718395	0.0274531	0	0.211432	0.169061	0	0	-0.583975	0	0	-0.0652453	0	-0.053153	0	0	0.175621	0	0	-0.213757	-0.440177	0	0	-0.0566788	-0.530537	0	0.11303	0	-0.400237	0.609221	-0.304007	0.627935	0	0.0738104	-0.0427592	-0.419979	0	0.154614	-0.0298648	0	-0.607883	-0.34501	-0.389669	0	-0.508869	0	0.208606	0	-0.592833	-0.270613	-0.127807	-0.162509	-0.258598	0.153239	0.00902915	0.453087	0	-0.170437	-0.0834041	0	-0.736117	-0.116428	0.38573	0	-0.33286	0.355533	0.270753	-0.379126	-0.190702	-0.326295	0.67973	0	-0.1288	-0.0882353	0	-0.416865	0.0377821	-0.402786	0.380622	-0.51653	0.125076	-0.109951	0.627049	0	0.441458	-0.00235626	0	0	0	0.155561	0	-0.0953364	0.375454	-0.393283	0	-0.0803179	0	0	-0.0568208	-0.0291179	0	-0.0680065	0.403709	-0.368386	0	-0.468458	-0.200481	0	0	0	0	-0.090335	0	0.254963	-0.378526	-0.183655	0	-0.346121	0	0	0.363139	0	0.155091	-0.385275	0.130181	0.414669	0.644104	0	0.118872	0	0	0	0	0.466715	0	0.104111	0	-0.00895531	0	-0.0986804	0.445573	0	0.2221	0	0.136462	0	-0.0659488	0	0	-0.106019	0.487487	0.594703	0	0	-0.0820144	0	0	0	0.23482	0	0	0	-0.0672222	-0.399048	0.288856	0.0347321	0	0	0	-0.131526	0.326221	0.273792	0	-0.180243	0	0	-0.0017657	0.366226	0.137393	0.122088	0	-0.279787	0.0401003	0.244027	0	0	0	-0.22984	0	-0.18413	-0.043116	0	-0.287373	-0.0104625	0	0.0691859	0	0	-0.461028	-0.212968	0.149787	0	0	-0.126858	-0.265304	-0.287289	0	0.752772	0.69871	0.263641	-0.0620191	0.134951	-0.476713	-0.52785	-0.347563	0	0	-0.316152	-0.588941	0.40447	-0.372506	-0.191772	-0.0889685	0	0	-0.0597232	-0.139991	0.171293	-0.184236	0.0501379	0.426825	0	-0.0742809	0	0	0	0.286517	-0.0581736	-0.0750187	0	0	0	0	0.394454	-0.659337	-0.559457	0	0	0.149816	0.469538	0	-0.185599	0.00253518	0.0858853	0.152002	0	0	0	-0.183177	0	-0.166062	0	0.274448	0.338162	-0.37055	0	-0.0355371	-0.0567141	-0.819469	-0.238051	0	0	0.228343	0.00568374	-0.0958623	-0.37006	0	0.0925698	-0.522796	0	0.116614	0	0	-0.164933	0	-0.410829	0.16861	0.500912	-0.0480761	0.241983	0	-0.26548	-0.343205	0	0.259893	0.272243	-0.155461	0.312496	-0.13666	0	0.462776	0.114835	0.107317	0.00907094	0.128166	0	0.131922	-0.245207	0	-0.316115	-0.343851	0	0.526839	-0.0716152	-0.369949	0.132389	0.433996	-0.451788	0	0.143838	-0.360578	0.293484	0.0592717	0	-0.271174	-0.428345	0.337911	-0.119019	0.383398	0.406577	0.334346	-0.185685	0	0.110973	0	-0.345101	-0.435244	0	0	0.613008	0	-0.608247	0.438659	0	0	0.288401	0.169337	0	0.242459	0.239287	0	0	0	-0.403904	0	-0.652148	0	0.315345	0	-0.438868	0	-0.1235	-0.00684037	0	0.144827	-0.148686	0.146284	0	-0.131028	0	0.0725064	0	0	-0.28872	-0.138082	-0.36516	-0.1453	0	-0.520175	-0.225175	-0.287123	0	0.21187	-0.126925	-0.348568	0	-0.0639252	0.468774	0.216101	0	0	0.34429	0	0	0	0	0	0	0.114094	-0.355413	0.482087	0.611668	0.130493	0	-0.380421	0	0	-0.390022	-0.56976	-0.389474	-0.203714	-0.123719	-0.567073	0	0.266408	-0.287574	0	0.506705	0	0	-0.00118586	-0.526402	-0.248773	0	-0.02219	-0.477967	-0.412859	0	0	-0.3491	0.380905	0.249054	-0.166896	0	0	0	0.262104	0	-0.498529	-0.0652374	0	-0.335457	0.0207567	0	0.468628	-0.142325	-0.224792	-0.374822	0.13917	0	-0.60742	-0.155417	0.144498	0	-0.299706	0	0.0243649	0	-0.33114	0	-0.0725691	-0.0171458	0.311176	0	0.189689	-0.248222	-0.615939	0	-0.399625	0	0	0	-0.310248	0	0	-0.315769	-0.133551	0	0	0.416616	0.156943	-0.142003	0	0	-0.214375	0.0923263	-0.329565	0	-0.476665	0	-0.401194	0.495645	0.306085	0	0.20187	0.00131148	0	0	0	0	0	0.260334	0.381279	0	0.118183	-0.0589338	0.259465	-0.318116	0	0	-0.377784	-0.183641	0	0	0	-0.10107	0	0	0.316989	0	0	0	0.134875	0	0	-0.371843	-0.135894	-0.0559791	-0.233665	0	0.120205	-0.160315	-0.190984	0	0	0	0.170509	0	0.13966	0.52354	0	0	-0.278814	0.110528	-0.186808	-0.158406	-0.386546	-0.0358039	0	-0.117993	-0.260268	0	0	0.31584	0.533483	-0.125118	0.232664	0.269011	-0.303206	0	0	-0.384872	0	-0.560298	-0.221256	-0.263099	-0.139652	0	0.728743	0	-0.222603	0	-0.445988	0	0.325369	0	-0.124652	0	0	0.403336	0	0	0	-0.353593	0.0036505	0.185197	0	-0.255901	0.406428	0	-0.193752	0.285791	0	0	-0.128667	0.109702	0.543748	-0.324209	0	0	0	0	0	-0.410587	-0.238171	0.18446	0	0.24586	0	-0.183113	-0.415175	0	0.0821601	0	-0.175158	0	-0.0440072	-0.00292459	-0.333174	0	0	0	-0.280466	-0.0100752	0	0	-0.027778	0.282497	0.146056	-0.225891	-0.439612	-0.0456171	-0.11496	0	0	0	2.12821e-05	0	0.234991	0	-0.239905	-0.0483645	0	0	0.0967555	-0.0280489	-0.151523	0.0706245	-0.176	-0.46161	0.162289	0	0	0	0	-0.303893	-0.228807	0	0.5552	0	0	0	0	-0.0780987	0	0	0.0164273	0.27235	0	0	0.234278	-0.721145	-0.0147003	0.483726	-0.144977	0.202577	0.307602	0.242112	-0.330284	0	-0.18207	-0.767805	0	0	-0.386507	0	0.421014	-0.0847188	-0.398214	0	-0.12252	-0.574345	0.104061	-0.44427	0.327939	0.402293	0	0	0	-0.0503535	0	0.280906	-0.0193331	-0.0231173	0	0.258633	-0.554329	0	0	0	0.558377	0.223659	0	-0.226135	-0.172338	0	0	-0.478478	0	-0.0600641	0	0.220838	-0.461913	-0.277277	-0.0839422	0	0	0.427565	0	0	0	0	-0.0853938	-0.169568	0.450722	0.576218	-0.0998467	0	0.195475	-0.226362	0	-0.459889	0	-0.0429346	0	-0.291619	-0.00567915	0.0133741	0	0	-0.282513	-0.313107	-0.0328492	-0.337744	0	0.0562612	0	0	0.428928	-0.244036	0.293963	-0.0352971	0.271302	0.144765	0.230096	0.0878085	-0.617177	-0.671493	0	-0.541677	-0.0123429	0	-0.116684	-0.221763	0.308466	0.348834	-0.360936	-0.250377	0.21547	-0.775593	0	-0.20242	-0.152051	-0.271765	0.2749	0	-0.319017	-0.378143	0	0.0293179	-0.150597	0	-0.18299	0.412575	0	0	0.0239811	0	-0.53197	-0.0465404	-0.0624234	-0.100317	0	0	0.0151922	0	0	-0.0480774	0	0.422503	0	0	0	0	-0.350048	0.216909	-0.229201	-0.276134	0	0	0.113041	0	-0.0287042	-0.213403	0.0945335	-0.270183	0	0.127224	-0.372903	-0.558165	-0.354738	-0.00858538	0.328623	0.309552	-0.126	-0.219551	0	0	-0.531091	-0.286256	0	0.12314	-0.508714	0.549725	0.0423001	0.106545	0.225971	0.186355	-0.798372	-0.146654	0.518411	0.187617	0.476246	0.140047	0.330467	0	0	0	-0.0848188	0.193059	0.284071	0	0	0	0.167439	-0.540905	0.0661074	0	0.508991	0.498124	0.417083	0.182686	0	0.267967	0	-0.24255	-0.115726	0.380806	-0.248898	0	0	0.372493	-0.135967	0	0.0761149	0.18355	0.23797	0.28813	-0.261809	-0.304526	-0.488263	0	0.226385	-0.390078	0.503305	0.597246	0.366576	0	-0.247553	-0.291992	0	-0.124438	0	-0.0323705	-0.00150027	0.113089	0	0.352776	0	-0.113543	0	-0.272617	-0.418089	-0.0508147	0.107824	-0.0513446	0	0	-0.446537	0	0.194375	0	-0.22401	0.6986	0	0	-0.272354	0.404522	0	0.271161	-0.0518753	0.206086	-0.551419	-0.51361	0.259291	0	0	-0.196758	0	0.090564	0.264907	0	0	0	-0.269219	-0.593309	-0.467475	-0.288991	0	0	0	0.424776	-0.48946	-0.172621	0	0	-0.240335	0	-0.244907	0	-0.486183	-0.16942	-0.07141	-0.607147	0	0.184155	-0.118352	0	0.197136	0	0.282027	-0.572895	-0.0597777	-0.256404	-0.300143	-0.541605	-0.153515	0	0.0337598	0.00583216	0.491151	0.273405	-0.157253	0	0	0	0.0112615	-0.202114	-0.546206	0.0936306	-0.0825176	-0.591863	-0.00115008	-0.138685	0.50819	-0.39066	0	0	0	0.0701364	0	0	-0.1271	0	0	0.121057	-0.0640628	0.105704	0.332716	0.101637	0	0.632573	0.197461	0.246839	0	-0.267219	0.0552905	0	-0.253778	0.139914	0	0	0	0.226522	-0.236715	0.0360188	-0.0918451	-0.151912	0.377315	-0.282007	-0.122353	0.336624	0	0.291109	0	-0.0669484	0.150692	0	0	-0.66532	-0.0744153	-0.129735	0	0.204807	0.234415	-0.198464	-0.418665	-0.508106	-0.157341	0.217729	0.158553	-0.0732663	0	0	0.30939	0.115822	0	0	0	-0.00987394	0.383407	-0.247619	0	-0.187467	0	-0.686766	-0.422437	0.423145	0	-0.0402463	0	0.359032	0.362009	0	0.216485	0	0	0.624192	-0.434262	0.0240059	0.00662213	0.238836	0.331761	0	-0.0776877	0	0	-0.687373	0.389783	0	0.477672	0.264206	0	-0.310902	0	0	0	0	-0.24014	0	0.0101036	-0.19001	0	0.0842322	-0.353112	0	0.0127226	0.464278	0	0	0.651428	0.318055	0.00746711	-0.264074	0.380891	0.467713	-0.474965	0	-0.453461	-0.228367	0	0.0280724	-0.058322	-0.375449	0.196302	0.61119	0.26589	0	0.0570151	0	-0.198745	0	-0.114316	0	0	-0.406596	-0.315925	-0.0539443	-0.133014	-0.256722	0	-0.652575	-0.140211	-0.338824	-0.194966	0.090341	0	-0.560708	0.250043	0.382618	0	0	0	0.350041	0	0	0	0.24528	0.0224017	0.27143	0	0	0	0	-0.259785	0.34181	0.0148317	0.341489	0	0.521473	0.0766196	0	0	0	0.00499078	-0.358256	0	-0.562261	-0.597985	0.144094	-0.346561	-0.176438	0	-0.191149	0	0	-0.425623	-0.342097	-0.204154	0.176739	0	0	-0.0109632	0.271512	-0.219797	0	0.172538	-0.395238	-0.0100939	0.32079	0	0.287286	0	0.284654	0	-0.445911	0	0.215315	0	-0.182033	0.21694	0	-0.205485	-0.178485	0.0739506	-0.265024	0.528963	0	0	0.0354299	-0.162654	0.0339829	0	-0.10052	0	0	0.283323	0.0405296	0.0973974	-0.127001	0	-0.00123648	0.306704	0.12532	0.137187	-0.425152	0.158145	-0.149428	-0.439323	-0.376645	0	-0.128561	-0.717829	-0.322288	0.204581	-0.186899	-0.226231	0	0.085424	0.354098	-0.368737	0	0.297669	0	0	0	-0.119005	0.194612	0.101146	-0.484674	0	-0.238129	0	-0.507105	0	0.390529	0.386173	0	0	0	0	0	0.111282	-0.0543882	0	0.0101912	-0.0483239	0.492878	0.21592	0.0481034	0	0.161257	0.133024	0	0	0	0.286614	0	0	-0.0796228	0	0.186392	0	0	0	0.196337	0	-0.557459	0.235844	0	0.118431	0.0424688	-0.074695	0	0	0	-0.19519	-0.320991	0	0.211742	0	0	0.526947	0	-0.260066	-0.0441005	0.315616	0	0	0	0.213845	0	0.0183606	0	-0.0994546	-0.16485	-0.0162136	0	-0.232855	-0.117965	0.0886849	0	-0.0388255	0.303859	0	0.208178	0.168273	-0.146472	0	0.349459	0.304529	0	0	0	0	0	0	-0.24212	-0.332035	-0.33861	0.0106918	0	0.0682218	0	0	0.15662	0	0.102316	0.208994	0	0.490537	0.350004	-0.659882	0.0366589	0.292746	0	0	0.282217	-0.148105	0.487201	0.601284	0	-0.214249	0	0	0.333855	0.338976	-0.250516	0.0713177	0	0.157643	0	-0.251152	0	0	0.201439	0.00675679	0.0198954	0.58983	0.0738237	-0.368393	0	0	0.275356	-0.0137787	-0.0335006	0	0	0	0	-0.111234	0	0	0	0.16026	0	-0.268607	0	0	0.354162	0	0	-0.0961773	0	0	-0.158829	0	0	0.105424	0.249261	0	0	-0.576783	0	0	0	-0.356534	0.0406183	-0.202748	0.124303	-0.215483	0	0	-0.630446	0.350424	0	-0.169107	0	0	0	0	0	0	-0.17162	-0.028653	0	0	0	0.453733	0.39437	0	0	0	-0.0735171	0	-0.40388	0.548573	-0.225057	0	-0.101495	0	0	0.263604	0	0.292354	0.333906	0	0	0	-0.384406	0	0.35363	0	0.194455	-0.434051	0	0	0.330047	0.551101	-0.018816	0.0446691	0.535748	0	-0.25166	0	0	0	-0.472472	-0.000484572	0	-0.190406	0	0.142663	0	0	0.206627	0	-0.189015	0	0.298322	0.0690914	-0.40676	-0.0232005	0.0572558	0.233448	0.35917	-0.265564	-0.372477	-0.0136341	0	-0.257208	0.482834	0.205448	-0.505964	0.717125	-0.201973	-0.046823	0.706058	-0.360115	0.0486228	0.251744	-0.159907	0	0	0.187704	0.588918	-0.231	0	0.354012	-0.161787	0.216999	0	-0.228538	0.145389	-0.125648	0.375823	-0.1179	0.132142	0	-0.0821362	-0.215285	0	-0.0409217	0	0.31031	-0.354647	0	0	0.357522	0.152601	0	0	-0.228391	0	0	-0.0447792	0	0.442991	-0.379187	-0.26623	-0.199046	0	0.161386	-0.610673	-0.107111	0	-0.0792408	-0.589477	0	0.0572405	0	0	0.2933	0	0.373522	-0.291172	0	0	0.336263	0	0	0.382545	0.279532	0.41292	0	0.195134	-0.324974	0	0.0862204	0	0	0.225447	-0.372746	0	0	-0.0678772	0	0.386189	0.310009	-0.009035	0	0.661181	0	-0.483324	-0.545193	-0.125419	-0.158892	-0.394554	-0.202324	0	0	0.278273	0.369411	0	0.160712	0.137046	-0.626079	-0.0194812	0	-0.440464	0.0501544	-0.454441	0	-0.157061	0	-0.401278	0	0	0	-0.551525	-0.355389	0	0	-0.492743	0	-0.512357	0	0.471229	-0.397299	0	0.0526975	0	0	0	-0.104519	0	-0.27394	-0.203317	0	-0.214315	0.0570043	0.302086	0.131878	0	-0.339075	-0.148377	0	-0.53048	0.0364198	0	0	0	0	0.0174337	0	0.197708	0	0	0	-0.140093	-0.0911793	0	0.5652	0.232995	0	-0.276101	-0.182606	-0.148619	0	0	0	0	0.260967	0.162643	0.457953	0.387687	0.342491	0	0	0	0	-0.238884	0	0.0401574	-0.424109	0.624174	-0.174616	-0.271174	-0.280885	-0.216697	0.127677	-0.11818	0	-0.142375	0.131516	0.260305	0	0.0483005	-0.411817	0	0.0333957	0.175958	0	0	0	0	0.355637	0	0	0.865912	0.199629	-0.469555	0.244322	0	-0.175775	0	0.17484	-0.301485	0.26311	0.245396	-0.380827	-0.198395	0	0	0	-0.599583	0	0.212115	0	0.0402942	0.162655	0.0942873	0	0	-0.00144512	0.371217	0	-0.46706	0.289275	-0.515813	0	0	-0.00787604	0	0.39794	-0.291245	0	0.231157	0.429749	-0.370847	0.0421994	0	-0.147983	0.143479	-0.0560446	0	0.39757	0	0.0141898	0	-0.0367332	0	0	0	-0.142098	0	0	0.0683173	0.198764	-0.671489	-0.0422691	-0.300031	0	0	-0.0135714	-0.185565	-0.33864	0.288369	0	0	-0.401842	0.571406	0	0.325701	0	0.0366881	0.248393	0	-0.0963321	0	0.0303803	-0.287922	0.240296	-0.670357	0	0.0367709	0.238709	0.0275599	0.18153	0	-0.314917	-0.229002	0	0	0.317299	-0.306237	0	-0.108698	0	-0.059734	0	0.384799	0	0.0640538	0	0	0	0	0	0.274265	-0.242079	0.435365	0.013838	0.230279	-0.329448	-0.364513	0.148792	0.666048	0	0	-0.458193	0.0590871	0	0	0.0257248	-0.224757	-0.0411639	0.367423	0.232511	0	-0.16892	-0.230557	0	0	-0.490537	-0.292452	-0.447764	0.160532	0	-0.18927	0.419786	-0.32935	0.301758	-0.486681	-0.588486	-0.200032	-0.0150133	-0.22714	0.219074	0	-0.303357	-0.178852	0	0	-0.34836	0	0	0.558274	0.0667122	-0.257248	0	-0.477438	0	-0.276851	-0.520547	-0.656045	-0.0835145	0.597083	0.138387	0.257567	-0.507103	0.347123	0	0.292701	0	0	-0.0765149	0	-0.195564	-0.297981	0	0	0	0.464058	-0.000991803	0	-0.138474	0	0	0.545454	0.51277	0.228027	0.0859456	0	0	0	-0.255431	-0.0498609	-0.0976686	-0.127473	0.167562	0.168147	-0.150902	-0.199173	0.0177132	0	-0.37567	-0.133304	-0.181066	0.36994	0.363293	-0.0498542	0	-0.265511	0	-0.254946	0	0	0	-0.0293729	0	0.359367	-0.203935	-0.357454	0.0105443	-0.200044	0	-0.479346	-0.334414	0.0886291	0	-0.206659	0.382541	0	0.175349	-0.255971	-0.365941	-0.175286	-0.218467	-0.173288	0	0	0.102816	-0.0166742	0	0	0	-0.0607863	0	-0.0356329	0	-0.0657508	-0.301102	-0.492502	0	-0.296104	-0.552598	0	0	0.137083	0.107672	0.114818	0	0	0.30736	0	0	-0.126726	-0.635011	0.10014	0.12511	0	0	-0.147178	-0.355707	-0.380079	0.539713	0	0.0422498	-0.369349	0	0	0	-0.229729	-0.239553	-0.263462	-0.210328	0	0	0	0	-0.201359	-0.301982	-0.343791	0	0	0	0	-0.160296	-0.516989	0	0	0	0.146942	0	0.123744	-0.278343	0.0374456	0	0	0.281003	0.35936	0	-0.257268	0.630546	0	0	0	0.150378	0	0.688582	0.220377	-0.0424688	0	0	0	0	0.26346	0	0.337049	0.262307	0	-0.122013	0	0.154152	-0.179702	0	-0.100054	-0.190797	0	-0.171118	0.0604847	0.247334	-0.312188	-0.00378464	-0.0413037	0	0	0	0	0.373223	0.153745	0	0.307193	-0.0560624	0	0	0.475779	0.424989	0	0.0464688	0.645815	-0.280084	0	0	-0.0192589	-0.189669	-0.0327595	0.464362	0	-0.140579	0.746434	0.440015	0.121337	0	0	0.0382876	0.172468	-0.0929561	-0.40559	0.129767	0	0.571644	0	0	-0.131988	0.224599	0	0	-0.52494	0	-0.15614	0	-0.134402	0	-0.268523	0.0441861	0	0.396893	0.21504	0	-0.237552	-0.108704	0	-0.163773	0.0509107	0.282498	0.498869	-0.601982	0	0	0	0	0	0	-0.0419493	-0.216778	0	0	-0.264253	-0.218626	-0.152269	-0.254073	-0.116383	0	0.510948	-0.0293647	-0.0906569	0	0.510179	0.108026	0	0.54429	-0.0654034	0.491645	0.148185	0.193171	0.698154	0.751236	-0.140067	0	0.190635	0.511814	0.294987	0	-0.157562	0.202269	-0.508432	0	0	-0.223779	0	0	0.175738	-0.0702394	-0.0156274	0.450094	0.0917453	-0.236625	-0.125866	0.290406	-0.230669	-0.295314	-0.0252503	0.182779	0.252409	0.298345	-0.360268	0	0	0	0	0.056054	0.310609	0.157654	-0.431574	0.0758598	0	0.664667	-0.387187	0	-0.436889	0.000356484	-0.209785	-0.432325	0	0.163036	-0.167325	0.548816	-0.011891	0.260492	0.266161	0	-0.158547	0	0	0	0.292427	-0.240609	0	-0.272843	0	-0.172178	0	-0.169694	-0.480304	0	0	0	0.501782	0	-0.436274	-0.0883883	0.210566	0.158369	-0.511157	0.0933779	-0.0527554	0	0	0	0	-0.176006	0	0.625873	-0.297163	-0.0492819	0	-0.114527	0.241443	-0.0227569	0.176723	0	0	0.056595	0	0.517302	0.3045	0.385379	-0.0748366	-0.550523	0	0	-0.052895	0.129228	0	0.230835	0.257634	-0.142125	0.174779	0	0	0.242598	0.193672	0.11002	-0.0964442	0.192526	0	0.308153	0.473519	0.375202	0.543181	-0.183115	0	0	0	-0.707432	0.447843	-0.197543	0	0	-0.203134	0.00111128	0	0.13851	0	-0.0226293	0.484161	0.231081	0.207743	-0.334706	0.255804	-0.279871	0	-0.196133	-0.176654	-0.288297	-0.216976	-0.606222	0.663538	0.15788	0	0.158768	-0.141007	0	0	0.213513	0	0	-0.381279	0	0.197913	-0.235306	0	0.196195	-0.189382	0	0.100376	-0.152916	0	-0.250523	0	-0.0111135	0.0150927	0	-0.422145	0.379839	0.274751	0.50002	-0.606535	0	0	0	-0.10441	0	-0.00843893	0.418764	0.558947	0	0.622436	-0.181137	0.0627577	0.244089	-0.189027	0	-0.371739	0.276749	0	0.270025	0	0.0736871	0.238049	-0.06654	0	0.0510692	0	-0.196755	-0.0661	0.360817	0.0659675	0	-0.608388	0	-0.155926	0	0.219273	0	-0.183304	-0.283384	0	0	0.150664	-0.697185	0	-0.114211	-0.0183714	0	0	-0.0156937	-0.312019	0	-0.222391	-0.246674	0	0	-0.300571	-0.439422	-0.433204	0.123936	0.184896	0.118921	-0.631406	0	0.372636	0.641626	0.242399	-0.182342	0.322766	-0.331666	0	0.46527	0.138491	0	-0.134483	0.0881883	0.376877	0	0	0	0	-0.116306	-0.497114	0.148071	-0.257563	0	0	-0.0801531	0.322309	-0.530762	0	-0.166348	0	0	-0.0777401	0.256512	0.111149	-0.217766	0.0354563	0.430118	0	0.0438247	0	-0.125123	-0.170936	-0.158456	-0.187161	-0.487362	0	0	-0.111055	0	0.130383	-0.0438919	-0.196012	0	0	0	0	0	-0.0871872	-0.443206	0.0116293	0.301222	0	-0.205959	-0.341794	0	0.0770294	-0.0154703	0.130722	-0.195088	-0.155986	0.362478	0.177491	-0.193955	0	0.277255	-0.149688	-0.0926432	0.0547896	-0.0740004	0	0	-0.240208	0	0	0	-0.319037	0	0.17119	0	0.0127997	0.272133	0.0646485	-0.394234	-0.266282	-0.032644	0.138201	-0.243213	0.238026	0	-0.693184	0	0.0384272	0	-0.430715	0	0.00452916	0	-0.305118	0	0	0	0	0.546684	0.0547546	0	0	-0.259881	0.0355717	-0.790033	0.00766429	-0.0927564	0.502511	-0.158498	-0.154563	0	-0.229012	0	-0.426964	-0.0729288	-0.473587	-0.645897	0.0859229	0	0	-0.0521319	-0.363363	0.210227	0	0	-0.240612	0	0.303982	-0.147023	0	0	0	0	0	-0.224713	-0.0360032	0.287659	0.0137512	0	0.142481	0	0.0985316	0	0	0	0	-0.298102	-0.196776	0	0	0.473768	0	0	0.0601919	0	0	0	0	0	0	-0.0544722	-0.621965	-0.454937	-0.0468003	-0.410905	0	-0.534838	-0.273776	0	0.134498	0.283398	0	0.630243	0.122542	0.444568	0.112637	-0.374114	-0.453354	0	0.112643	-0.369162	0	-0.112919	-0.282161	-0.458762	-0.451937	-0.203785	-0.173624	0	-0.0198399	-0.111398	0	-0.12345	0.50672	-0.0777079	0	0.0238355	0.0330549	0.205427	-0.0935818	0	0	0	0	-0.441329	-0.121026	0.0638497	0	-0.51183	-0.157666	0	0	-0.0160405	-0.475735	-0.0626935	0.419924	0.0593455	0	0	0	0	0	0	-0.105031	0.157393	0	0	0.450576	0.6878	0.405403	-0.42442	0.409627	-0.146373	-0.114256	0.231808	0	0.0333071	-0.628384	0.430407	0.4017	0.541942	0.367209	0.340097	0	-0.329049	0	-0.573845	0	0	0	0.463512	0	0.0278288	-0.174442	0	0	-0.0854603	-0.0120387	-0.261981	-0.189241	0	-0.127237	0	0	0	0	-0.312407	0	0	0.0928549	-0.183255	0	-0.581269	0.133467	0	0	0	-0.613088	0	-0.299606	0	0	-0.342247	-0.425709	-0.061091	0.0112655	0.0832362	0	-0.0578177	-0.00293855	0	0	0.139553	0	0.153884	0	-0.737443	0	-0.458067	0	0.054275	0	0.331909	0	-0.234608	0	-0.789575	-0.108046	0	0	0.578368	0.036293	0	-0.521966	0	0	0.22291	-0.47595	0.107229	-0.394827	-0.52667	0	0	0	0.0202939	0.112794	-0.0753531	0	0.200826	0.37723	0	0.675572	0.195313	0.0242779	0.318371	0	0	0.081967	0.432692	0	0.0334417	0	-0.400584	0	0	-0.259959	0	0.00107546	0.523364	-0.256746	-0.248142	0	-0.0635453	0	0.357151	-0.422326	0	0	0	0	-0.344439	-0.0178872	0.576963	0	-0.133561	-0.0493907	-0.298074	0	0.141467	0	-0.229988	0.18127	0	-0.265906	0	0.534435	0	0	0.438046	0	0	0	-0.55767	0.19437	0.291484	-0.313467	-0.366697	0	0.619135	-0.444362	-0.0803551	0.185829	-0.173519	-0.272923	0	0	-0.303438	0	0	-0.442398	0.188863	0	0.137512	-0.336963	-0.281795	0	-0.202493	0.440342	-0.104875	-0.432743	-0.64623	0.0967266	0.333954	0	0	0.212083	0	0	0	0	0.25951	0.130465	0.209582	0	-0.137796	-0.52066	0	0	0.201163	0	0	0	0.0446003	0.182623	-0.0184074	0	0	0.372329	-0.0309363	0	0	0.260206	0	-0.318992	-0.322508	0.183306	0	-0.268744	-0.465226	0	-0.164237	0.683322	-0.129943	0	0.607689	-0.108397	-0.0663886	0.793332	0	0	0.206511	-0.35756	-0.566712	-0.700119	0	-0.241539	0.158649	0	0.0701912	0.747766	0.214772	0.166741	0.2061	0.0126149	0	0.410285	0.425874	0.143971	0	0.506683	-0.000788551	0.266269	0	0.295677	0.507696	-0.72956	-0.582693	-0.826863	-0.116752	0.333246	0.344284	0.183	0	0.107373	0.875728	0.137034	-0.257115	0	0	0.233584	-0.272284	0	-0.248005	-0.313887	0	0	0.151801	0.206246	0	0.658229	0	-0.445185	0.197576	-0.224856	0	0.0992141	0	0	0.0281076	0.305654	0.395293	0	0	0.0956274	-0.389183	0.501306	0	0	0	0	-0.08994	0	-0.200703	-0.253163	-0.0797624	-0.14408	0.212305	0	0	-0.188929	0	0.223254	0.252002	-0.0223001	0	-0.152566	0.351836	-0.18458	-0.369344	-0.153136	-0.0387303	-0.143437	-0.209432	-0.368004	0	0	-0.22557	-0.117338	-0.0687918	0	0.0520541	0	-0.487709	0	0.56047	0	-0.333114	0	-0.0372724	0	0.534384	0	0	-0.14069	-0.21246	0.113979	-0.108974	-0.127908	0.108218	0.0642148	-0.268427	0.0293689	0	-0.112976	0.546586	0	0	0.591387	0.0497704	-0.14116	-0.353514	0	-0.0522529	0.191058	0	0.322182	-0.163462	-0.450575	-0.174741	0	-0.348661	-0.167228	0	-0.0912783	0.00546447	0	0	-0.140016	-0.178324	-0.279953	-0.0571009	0	0.200213	0.643158	-0.319525	0.362538	0.0660666	-0.263611	0.273711	0.607367	0.662702	-0.188301	0.490718	0	0.212179	-0.0651552	0.069654	-0.343052	0.0133289	0	-0.37456	0.355358	0.560761	0	-0.395802	0.0920922	0.172769	0	0	-0.0203684	-0.3507	0	0	0	0	0.506522	0	-0.081135	0	0	-0.49096	0	-0.486077	-0.00868138	0	0	0.56551	0	-0.653944	-0.0945233	-0.317036	0	0.236971	0.120055	-0.173948	-0.109	-0.240314	-0.420806	0	-0.509451	-0.0590532	0	0.414582	0	0	-0.093276	0	0.32911	0.138109	0	0.493343	-0.0422201	-0.48186	0.608783	0	0	0	-0.374427	0	-0.121621	0	0	0	0	0	0	0.503127	0	0	0	0	0	0	-0.00658646	0	0	-0.28037	0	0	0	0	0	0	-0.19229	0	0	0	0	0	0	0	0.7929	0	-0.0658765	0	0	0	0	0.456473	0	0	0	0	0	0	0	0	0	0	0	0.299418	0.17534	0	0	0	0	0	-0.0147383	0.0750491	0	0	0	0	0	0	0	0	0	0	0	0	0.244626	0	0.0838068	0	0.0058897	0	0	0.0188818	0.200712	0.342575	0	0	0.29656	0	0	0	0	0.18798	0	0	0.600599	0.386573	0	0.174352	0	0.331018	0.285361	0	0	0	0.0234006	0.250338	0	0	0	0	0	0.0209416	0.164858	0.50284	-0.0420948	0.554763	0	0.173351	0.147051	0.525996	0.562312	0.197498	0.610444	0.526121	0	0.00247535	0.0848951	0.0373106	0.0812418	0	0.278564	0.747179
OG0000800|K00566|mnmA; tRNA-uridine 2-sulfurtransferase [EC:2.8.1.13]	0	0	0	0	0.0335804	0	0	0	0	0	0	0	0	0	0	0	0	-0.404399	0	0	0	0	0	0	0	0	0	0	0	0	0	-0.0176805	0	-0.0864232	0	0	0	-0.111333	0	0	0	0	0	0	0	0.276005	0	0	0.17928	0	0	0	0	0	0	0	0	0	0	0	0	0	-0.280988	-0.0136111	0	0	0	0	0	0	0	0	0	0	0	-0.0530265	0.0595589	0	0	0	0.58261	0	0	0	0	0	0	0	0	0	0	0	0	0	-0.089129	0.106171	0.027715	0	0	0	0	0	0	0	0	0.229728	0	0	0	0.524012	0	0	0	0	0.0409932	0	0	0.174937	0.231793	0	0	-0.0656399	0.483513	0	0	0	0	0	-0.524978	0	0	0	0	0.118011	0.00195876	0	0	0	0	-0.18737	0.0529648	0	0	0	0	0	0	-0.364684	0	0.51588	-0.138789	-0.152015	0	0	0	0	0	0	0	0	0	0	0	0	0	0	0	0	0	0	0	0.0437868	0	0	0.158412	0	0	0	0	0	0	0	0	0	0.413357	0	0	0	0	0	-0.306229	0	0	-0.326304	0	-0.576197	0	0	0	-0.0415371	0.0450071	0.183935	0.0596802	0	0.0358637	-0.47203	0	-0.105299	0	0	0.227998	0	0	0	0	0	0.0648017	0	0	0	0	0.35869	0	-0.0194247	0.604431	0	-0.230429	0	0.639752	0	0	0	0	0	0	0	0	0	0	0.0458199	0	0	0	0	0	0	0	0	0	0	0	0	-0.0297993	-0.0848924	0	0	0	0	0	0	0	0	0	0	0	0	0	0	0	0	0.239927	0	0	0	0	0	0	0.644337	0	0	0	0	0	-0.721861	-0.205886	0	-0.0281588	0	-0.31099	0	0	0	0	-0.0909903	-0.146022	0	0	0	0	0	0	-0.152494	0	0	0.430124	0	0	0	0	0	-0.15631	-0.0672729	0	0	0	0	0	0	0	0	0	0	0	-0.444338	0	0	0	0	0	-0.504026	-0.346432	0	-0.0782261	0	0.333127	0	0	-0.126148	0	-0.540659	0	0	0.116275	0	0	0	0	0	0.620125	0	0	0	0.214199	0	0	0.39889	-0.493097	0.0017732	0	0	0	0	0	0.321241	0	0	-0.396333	0	0	0	0	0	0	0.00676212	0	0	0	0	-0.325024	0	0	0	0	0	0	0	0	-0.375302	-0.615021	0	0	0	0	0	0	0	0	0	0	0	0	0	0	0	0	0	0	0	0.0386937	0	0	0	0	0	0	0	0.215949	0	0	0	0	0	0	0	0	0	0	0	0	0	0	0	0	0	0	-0.287707	-0.0127966	0	-0.676297	0	0.094547	0	0	0	0	0	0	0.144145	0.0323978	-0.134652	0	0	0	0	-0.0112661	0	0	0	0	0	0	0.194534	-0.134142	0	0	0.280773	0	0	0	0	0	0	0	0	0	-0.0944641	0	0	0	-0.00227969	0	0	0	0.474504	0	0	0	0	0	0.00859182	0.105691	0	0	0	0	0	0	0	0	-0.120871	-0.16114	0	0	0	0	0	0	0	0	0.0131508	0	0	0	0	0	0	0	-0.133219	0	0	0	0	0	0.261962	0	-0.462198	0	0	0	0	0	0	0	-0.630263	0	0	0	0	-0.26463	0	0.640552	0	0	0	0	0	0	0	0	0	0	0	0	0	-0.238627	0	0	0	0	0	0	0	0	0	0	0	0	0	0.213708	0	-0.137076	0	0	0	0	0	0	0	0	0	0	0	0	0	-0.0266964	0	0	0	0	0.210294	0	0	0	0	0	0	0	0	0	0	0	0.117253	0	0	0	0	0.648899	0	0	0	0	0	-0.206262	0.0840059	0	0.168871	-0.237869	0	0.552923	0	0.111962	0	0	0	0.0914082	0	0	0	0	0	0	0	0	0	0.0026806	0	0	0.160983	0	0	0.312749	0	0	0	0.0742521	0	0	0	0	0.163407	0	-0.0768442	0	0	0	0	0	0	0	0.245812	0	0	0	0	0	0	0	0.0728254	0	0	0	0	0	0	0	0	0	0	0	0	-0.0683638	0	0	0	0	0	0	0	0	0	0	0	0	0	0	0	0	0	0	0	0	0	0	0	0	0	0	0	0	0	-0.213897	0	0	0	0	0	0.00600897	0	0	0	0.0202911	0	0	0.088928	0	0	0	-0.0573777	0	0	-0.0998345	0	0	0	0	0	0	0	0	0	0	0	0	0.0437813	0	0	0	0	0	0	-0.250985	0	0	0	0	0	0	0	0.0285415	0	0	0	0	-0.013999	-0.042568	0.176459	0	0	0	0	0	0	0	0	0	0.367952	0	0	0.0359956	0	0	0	0	0.025279	0	0	-0.188469	0	0	0	0	0	0.0133082	0	0	0	0	0	0	0	0	0	0	0	0	0	0	0	0	0	0	0	-0.0372522	0	0	0	0	0	0	0	0	0	0	0	0	0.172332	0	0	0	-0.388528	0	0	0	0	0	0	-0.388195	0	0	0	0	0	0	0	0	0	0	0	0	0	0	0.324111	0	0	-0.0333292	0	0	0	0	0	0	0	0	0.0942459	0	0	0.139703	-0.00376061	0	0	0	0	0	0	0	0	0	0	0	0	0	0	0	0	0	0	0	0	0	0	0	0	0	0	0	-0.320179	0	0	-0.191445	0	0	0.0766232	0	0	0	0	0	0.225651	0	0	0	0	0	0.085977	0	0.288894	0	0	0	0	0	0	0	0	0	0	0	0	0	0	0	0	0	0	0.107224	0	0	0	0	0	0	0	0	0	0.616332	0	0	0	0	0	0	0	0	-0.0286706	0	0	0	0	-0.259946	0	0	0	0	0	0	0	0	0	0	0	0	0	0	0	0	0	0	0	0	0	0	0	0	0	0	0	0	0	0	0	0	0	0	0.210846	0	0	0	0	0	0	0	0	0	0	0	0	0	0	0.488172	0	-0.0273725	0	0	0	0	-0.0390288	0	0.121387	0	0	0	0	0	0	0	0	0	0	0	0	0	0	0	0	0	0	0	0	0	0	0	0	0	0	0	0	0	0	-0.237699	-0.171923	0	0	0	0	0	0	0	0	0	0	-0.0570856	0	0	0	0	0	0	0	0	0	0	0	0	0	0.0474377	0	0.0896135	0	0	0	0	0	0	0	0	0	0	0.173	0	0.0122506	0	0	0	0	-0.393758	0	0.0636496	0	0	0	0	0	0	0	0.225401	0	0	0	0	0.060931	0	0	0	0	0	0	0	0	0	0	0	0	0	0	0	0	0	-0.154638	0	-0.230521	0	0	0	-0.0443959	0	-0.432896	0	0.0206979	0	0	0	0.0294425	-0.745276	0	0	0	0	0	0	0	0	-0.134992	0	0	0	0	0	0	0	0	0.648751	0	0	0	0	0	0	0	0	0.224686	0	0	0	0	0	0	0	-0.423121	0	0	0	0	0	-1.54355e-05	0	0	0	0	0	-0.0242679	0	0	0	0	0.443079	0	0	0.132184	0.191653	0	0.1494	0	0	0	0	0	0	0	0	0	0	0	0	0	0	0	0	0	0	0	0.0668746	0	0	0	0.208947	0	0	0	0.010221	-0.0994408	0	0	0	0	0	0	0	0	0	0	0	-0.420012	0	0	0	0	0	0	0	0	0	0	0	0	0	0	0	0	0.1646	0.0159632	0	0	0	0	0	0	0	0	0	0	0	0	0	0	0	0	0	0	0	0	-0.233102	0	0	0	0	0.134119	0	-0.564661	0	0.107665	0	0	0	0	0	0	0	0	0.0133126	0	-0.0456506	0	0	-0.319918	0	0	0	0.118541	-0.0982361	0	0	0	0	0	0	0	0	0	0	0	0	0	0.317809	0	0	0	0	0	0	-0.206442	0	0	0	0	-0.320426	0	0	0	0	0	0.364577	0	0	0	0	0	0	0	0	0	0	0	0	0	0	0	0	0	0	0	0	0	0	0	0	-0.113269	0	0.0351068	0.0390041	0	0	0	0	0	0	0	-0.319436	-0.213575	0	0.60633	0	0	0	0	0	0	0	0	0	0	0	0	0	0	0.0975716	0	0	0	0	0	0	-0.29032	0	0	0	0	0	0	0	0	-0.0080527	-0.452929	0	0	0	-0.528334	0	0	0	0	0	0	0	0	0	0	0	0	0	0	0	-0.00543237	0	0	0	0	0	0	0	0	0	0	0	0	0	0	0	0	0	0	0	0	0	0	0	0	0	0	0	0	0	0	0	0	0	0	0	0	0.174629	0	0	0	0	0	0	0	0	0.164149	0	0	0.109194	0.47949	-0.194546	0	0	0	0	0.543785	0	0	0	0.40021	-0.0849657	0	0	0	0	0	0	0	0	0	0	0	0	0	0	0	0	0	0	0	0.25417	-0.0338748	0.048146	0	0	0.19359	0	0	0	0	0	0	0	0	0	0	0	0	0	0.00549727	0.305949	0	0	0	0	0	0	0	0	0	0	0	0	0	0	0	0	0	0	0	0	0	0	-0.141565	0	0	0	0	0	0	-0.0352086	0.545927	0	0	0.0406505	0	0.0964241	0.0420677	0	0	0	0	-0.49969	0.275805	0	0.207071	0	0	0	0	0	0	-0.185229	0	0	0	0	0	0	0	0	0	0	0	0	0	0	0	0	0	0	0	0	0	0	0	0	0	0	0	0.181128	0	-0.046549	0	0	0	0	0	-0.316578	0	0	0	0	0	0	0	0	-0.321488	0	0	0.21044	-0.0535693	-0.58792	0	0	0	-0.138721	0	0	0	0	0	0	0	0	0	0	0	0	0	0	0	0	0	0	0	0	0	0	0	-0.0574901	0	-0.0206489	0	0	0	0	0	-0.105198	0	0	0	0	0	0	0	0	0	0	0.397524	0	0	0	-0.213824	0	0	0	0	0	0	0	0	0	-0.0964651	0.322997	0	0	0	0	0	0	-0.0814517	-0.0542571	-0.0737111	0	0	0	0	0	0	0	0	0	0	0	0	0	0	0	0	0	0	0	0	0	0	0	0	0	0	0.0400773	0	0	0	0	0	0	0	0	0	0	0	0	-0.1525	0	0	0	0	0	0	0.318007	0	0	0.0589316	-0.395672	0	0	-0.019346	0	0	0	0	0	0	0	0	0	0	0	0	0	0	0	0	0	0.433199	0	0	0	0.101615	0	0	-0.486164	-0.140718	0	0	0	0	0	0	0	0	0	0	0	0	0	0	-0.093636	0	0	0	0	0	0	0	0	0	-0.0812392	0	0	0	0	0	0.287501	0	0	0	0	0	0	0	0	0	0	0	0	0	0	0	0	0	0.184481	0	0	0	0	0	0	0	0	0	0	0	0	0	-0.0839713	0	0	0.00774642	0	0	0	0	0	0	0	0	0	0	0	0	0	0	0	0	0	0	0	0	0	0	0	0	0.218135	0	0	0	0	-0.435559	0	0	0	0	0	0	0	0	0	0	0	0	0	0	0	0	0.0320516	0	0	0	0	0	0	0	0.0404754	0	-0.063912	0.222213	0.0568547	0	0	-0.490388	0	0	0	0	0	0	-0.0459958	0	0	0	0	0	0	0	0	0	0	0	0	0	0	0	0	0	0	0	0	0	0	0.504596	0	-0.0863231	0	-0.217206	0	0.0871544	0	-0.130881	0	0	0	0	0	0	0	0	0	0	0	0	0	0	0.0449305	0	0	0	0	0	0	0	0	0	0	0	0	0	0	0	0	0	0	0	0	0	0.254347	0	0.206214	0	0	0	-0.341161	0.214167	0	0.439738	0	0	0	0	0	0	0	0	0	0	0	0	-0.0903341	0	0	0	0	0	0	0	0	0	0	0	0	0	0	0	0	0.0336692	0	-0.0966527	0	0	0	0	0	0	0	0	0	0	0	0	0	0	0	0	0	0	0	0	0	0	0	0	0	0	-0.121603	0	0	0	0	0	0	0	0	0	0.138929	0	0	0	0	0	0.0431661	-0.23184	0	0	0	0.162266	0	0	0	0	0	0	0	0	0	0	0	0	0	0	0	0	0	0	0	0	0	0	0	0	0	0	0	0	0.522182	0.0518515	0	0	0	0	-0.196039	0	0	0.0430913	-0.0317074	0	-0.330351	0	0	0	0	0	0	0	0	0	0	0	0	0	0	0	0	0	0	0	0	0	0	0	0	0	0	0	0	0	0	0	0	0	0	0.252179	0.230228	0	0	0	0	0	0	0	0	0	0	0	0	0	0	0	0.244911	0	0	0	0	0	0.298533	0	0	0	0	0	0	0	0	0	0	0	0	0	0	0	0	0	0	0	0	0	0	0	0	0	0	0	0	0	0	0	0	0	0	0	0	0	0	0	0	0.163913	0.549543	0	0	0	0	0	0	0	0	0	0	0	0	0	0	0	0	0	0	0.665332	0	0	0	0	0	0	0	0	0	0	0	0	0	0	0	0	0	0	0	0	0	0	0	0	0	0	0	0	0	0	0	0	0	0	0	0	0	0	0	0.0371208	0	0	0.359099	0	0	0	0	0	0	0	0	0	0	0	-0.115994	0	0	0	0	-0.0942745	0	0	0	0	-0.0879229	-0.248692	0	0	0	0	0.28384	0	0	0	0	0	-0.407368	0	0	0	-0.074318	0	0	0.00255249	0	0	0.147848	0	0	0	0	0	0	0	0	0	0	0	0	0.0230621	0	0	0	0	0	0.0457866	0	0	0	0	0	0	0	0	0	0	0	0	0.15544	0.0787158	0	0	0	0	0	0	0	0	-0.162942	0	-0.584322	0.166933	0	0	0	0	0	0	0	0	0	0	0	-0.567293	0	0	0	0	0	0	0	0	0	0	0	-0.339214	-0.401284	0	0	0	0	0	0.096496	-0.154004	0	0.063499	0	0	0	0	0	0	0	0	0	0	0	0	0	0	0	-0.0272133	0	0	0	0	-0.0177812	0.0580136	0	0	0	0	0	0	0	0	0	-0.0368807	0	0	0	0	0	0	0	0	0	0	0	-0.0198768	-0.161415	0	0	0	0	-0.114547	0	0	0	0.149403	0	0.0703138	0	0	0	0	0	0	-0.286094	0	0	0	0	0	0	0	0	0	0.124369	0	0	0.311431	0	0	0.496625	0	0	0	0	0	0	-0.237811	0	0	0	0	0	0	0	0	0	0	0	0	0	0	-0.0984486	-0.205574	0.0380641	0	0	-0.0137963	0	0	0	0	0	0	0	-0.620855	0.146573	0	0	0	0	0.149604	0	0	0	0	0	0	0	0	0.0525904	0	0	0	-0.83168	0	0	0	0	0	0.0955209	0	0	0	0	0	0	0	0	0	0	0	0	0	0	0	0	0	0	0	-0.253146	0	0	0	0	0	0	0	0	0	0	0	0	0.0291909	0	0	0	0	0	0	0	0	0	0	0	0	0	0	0	0	0	0	0	0	0	0.153531	0.731818	0	0	0	0	0	0	0	0	0	0	0	0	0	0	0	0	0	0	0	0	0	0	0	0	0	0	0	0.309812	0	0	0	0	0	0	0	0	0	0	0	0	0	0	0	0	0.126526	0	0	0	0	0	0	0	-0.121348	0	0	0	0	0	0	0	0	0	0	0	0	0	0	0	-0.350375	0	0	0	0	0	0	0	0	0	0	0.00967701	0	0	0	0	-0.242503	0	0	0	0	0	0.605355	0	0	0	0	0	0	0	0	-0.200707	0	0	0	-0.0738498	0	0	0	0	-0.0499112	0	0	0	0	0	0	0	0	0	0	0	0	0	0	0	0	0	0	0	0	0	0	0	0	0.353418	0	0.158188	0.401143	0	0.311281	0	0	0	0	0	0	0	0	0	0	0	0	-0.0641362	0	0	0	0	0	0	0	0	0	0	0	0	0	0	0	0	0	0.134133	0	0	0	0	0	0	0	0	0	0.540032	0	-0.0230924	0	0	0	0	0	0	0	0.107156	0	0.54672	0	0	0	0	0	0	0	0	0	0	0	-0.360915	0	0.347276	0	0	0	0	-0.283893	0	0	0	0	0	0	0	0	0	0	0	0	0	0	0	0	0	0	-0.022743	0	0	0	0	0	0	0.0610269	0	0	0	-0.258401	0	0	0	0	0	0	0	0	0	0	0	0	0	0	0	0	0.251446	0	0	0	0	0	0	0	0	0	-0.0719857	0.114041	0	0	-0.0035704	0	0	0	0	0	0	0	0	-0.249469	0	0	-0.163011	0	0	0	0	0	0	0	-0.237761	0	0	0	0	0	-0.23121	0	0	0	0	0	0	0	-0.0607175	0.0661499	0	0	0	0	0	0	0	0	0	0	0	0	0	0	0	0	0	0	0	0	0	0	0	0	0	0	0	0.746779	0	0	0	0	0	0	0	0	0	0	0	0	0	0	0.050488	0	0.513075	0	0	0	0	0.0541258	0	0	0	0	0	0	0	0	0	0	0.270535	0	0	-0.00330118	0	-0.00789028	0.0973628	0	0	0	0	0	0	0	0	0	0	-0.122339	0	0	0	0	0	0.0383861	0	0	0	0	0	-0.0553278	-0.675098	0	0	0	0	0	0	0	0	0	0	0	0	0	0	0	0	0	0	0	0	0	0	0	0	0	0	0	0	0	0	0	0	0	0	0	0	0	0	0	0	0.21418	-0.119647	0	0	-0.0283015	0	0	0.209065	0.11095	0	0.56011	0	0	0	0	0	0	0	0	0.0925456	0	0	0	0	0.0804493	0	0	0	0	0.107135	0	0	0	0	0	0	0	0	0	0	0.255664	0	0	0	0	0	0	0	0	0	0	0	-0.053122	0	0.0321545	0	0	-0.249753	0	0	0	-0.0225118	0	0	0	0	0	0	0	0	0	0	-0.00474874	0	0	0	0	0	0.438602	0	0	0	0	0.0345302	0.333029	0	0	0	0.312881	0	0	0	0	-0.176399	0	0.393436	0.580484	0	0	0	0	0	0	0	0	0	0	0	0	0	0	0	0	0	0	0	0	-0.211015	-0.386009	0.0590157	0	0.0699971	0	0	0	0	0	0	0.318203	0	0	0	0	0	0	0.416494	0	0.367926	0	-0.300044	0	0	0	0	0	0	0	0	0	0	0.073001	0	0	0	0	0	0	0	0.173894	0	0	0	0	0	0	0	0	0	0	0	0.0134448	0	0	0	0	-0.398318	0	0	-0.0778491	0	0	0	-0.0996971	0	0	0.246326	0	0	0	0	0	0	-0.646637	0	0	-0.0687391	0	0	0	0	0	0	-0.293454	0	0	0	0	0	0	0	0	0	0	0	0	0	0	0	0	0	-0.00671149	0	0	0	0	0	0	0	0	0	0	0.101189	0	-0.180862	0	0	0	0	0	0	0	0	0	0	0	0	0	0	0	0	0	0	0	-0.00681686	0.145067	-0.119656	0.1027	0	0	0	0	0	0	0.388703	-0.387934	0.0731032	0	0	0.082453	0	0.308423	0.406768	0	0.418762	0	0	0	0.568438	-0.623169	0	0	0	0	0	0	0	0	0	0	0	0	0	0	0	0.307553	0	0	0	-0.0255059	0	0	0	0	0	0	0	0	-0.628843	0	0	0	-0.028837	0	0	0	0	0	0.400715	0	0	0	0	0	0	0	0	0	0	0.041567	0	0	0	0	0	0.443662	0	0	0	0	0	0	0	0	0	-0.618847	0	0	0	0	0	0	0	0	0	0	0	0	0.16217	0	0.107172	0	0	-0.350774	0	0	0	0.439754	0	0	0	0	0	0	0	0	0	-0.174932	0	0	0	0	0	0	-0.24355	0	0	0	0	0	0	0	0	0	0	0	0	0	0	0	0	0	0	0	0	0	0	0	0	0	0	0	0	0	0.241611	0	0	0	0.184568	0	0	0.0971953	0	0	0	0	0.0550505	0	0.0133933	0	0	0	-0.145964	0	0	0	0	0	0	0	0	-0.0256138	-0.0395388	0.322021	-0.0622081	0	0	0	0	0	0	0	0	0	0	0	0	0	0	0	0	0	0	0	0	0	0	0	0	0	0	0	0	-0.0698296	0	0.154299	0	0	0	0	0	0	0	0	0	0	0	0	-0.250942	0	-0.508561	0	0	0	0	0	0	0	0	0	-0.488325	0	0	0	0	0	0	0	0	0	0	0	-0.240171	0	0	0	0	0	0	-0.14798	0	0	0	0	0	-0.647375	0	0	0.350473	0	0	0	0	0.121583	0	0	0	0	0	0	0	0	0	0	-0.0375531	0	0	0	0	0	0	0	0	0	0	0	0	0	0	0	0	0	0	0.315659	0	0	0	0	0	0	0	0	0	0	0	0	0	0	0	0	0	0	0	0	0.102166	0	0	0	0	0.22192	0	0	0	0	0	0	0	0	0	0	0	-0.181084	0	0	0	0	0	0	0	0	0	0	0	0	0	0	0	0	0	0	0	0	0	0	0	-0.441544	-0.330052	-0.182369	0	0	-0.135861	0	0	0	0	0	0	0	0	0	0	0.435949	0	0.141648	0	0	0	0	0	0	0	0	0	0	0	0	0	0	0	0	0	0	0.0353211	0	0	0	0	0	0	0	0.00780404	0	0	0	0	0	0.69226	-0.322908	0	0	0	0	0	0	0	0	0	0	0	0	0	0	0	0	-0.0739649	-0.121317	0	0	0	0	0	0	0	0	0	0	0	0	0.257776	0	0	0.215535	-0.0585787	0	0	0	0	0	0	0	0	-0.137767	-0.339597	0	0.156039	0	0	0	0	0	0	-0.168527	0	0	-0.229222	0	0	0	0	0	0	0	0	0.399068	-0.034645	0	0	0	0.440643	0	0.478851	0.168606	0	0	0	0	0	0	0	0	0	0	0	0	0	0	0	0	0	-0.365855	0	0	0	0	0	0	0	0.30847	0	0	0	0	0.0143717	0	0	-0.0312319	0	0	0	0	0	0	-0.612617	-0.0124772	0	0	0	0	0	0	-0.817954	0	0	0	0	0	0	0	0	0	0	-0.2669	0	0	0	0	0	0	0	0	0.413885	0	0	0	0.121839	0	0	0	0	0	0	0	0	0	0.506809	0	0	0	0	0	0.102856	0	0	0	0	0	0	0	0	0	-0.180571	0	0	0	0	0	0	0	-0.267543	0	0	0	0	0	0	0	0	0	0	0	0	0	0	0	0	0	0	0	0	0	0	0	0	0	0.12599	0	0.404026	0	0	0	0.493264	0	0	0	0	0	0.014473	0	0	0	0	0	0	0.572331	-0.595511	-0.117903	0	0.486313	-0.0834452	0	0	0	0	0	0	0	0	0	0	0	0	0	0	0	0	0	0	0	0	0	0	0	0	0	0	0	0	0	0	0	0	0	-0.354425	0	0	0	0	0	0	0	0	-0.34343	0	0	0	0	0	0	0	0	0	0	0	0.0781423	0	0	0	0	0	0	0	0	0	0	0	0	0	0	0	0	0	0	0	0	0	0	0	0	0	0	0	0	0	0	0	0	0	0	0	0	0	0	0	0	-0.060063	0	0.199777	0	0	0	0	-0.0530531	0	0	0	0	0	0	0	0	0	0	0	0	0	0	0	0	0	0	0	0	0	0	0	0	0	0	0	0	0	0	0	0	0	0	0	0	0	0	0.29676	0	0	0	0	0	-0.237434	0	0	0	0	0	0.346711	0	0	0.0885984	0	0	0	0	0	0	0	0	0	0	0	0	0	0	0	0	0	0	-0.197393	0	0	0	0.184041	0	0	0	0	0	0	0	0	0	0	0	0	-0.0400632	0	0	0	0	0	0	0.028497	0	0	-0.205792	0	-0.253702	0	0	0	0	0	-0.298041	0	0	0	0	-0.0613117	0	0	0	0	0	0	0.191326	0	0	0	0	0	0	0.329967	0.37329	0	0	0	0	0	0	0	-0.26235	0	-0.450502	0	0	-0.156068	0	0	0.177866	0	0	0	0	0	0	0	0	0	0	0	0	0.319033	0	0	0	0	0.00880221	0	0	0	0	0	0	-0.279489	0	0	0	0	0	0	0	0	0	0	0	0	0.257735	0	0	0	0.0985762	0	0	0	0	0	0	0	0	0	0	-0.0235204	-0.25463	0	0	0	0	0	0	-0.149845	0	0	0	0	0	0	0.226174	0	0	0	0	0	0	0	0	0	0	0	0	0	0	0	0	0	-0.0743321	0	0	0	-0.0738577	0	0	0	0.298864	0	-0.298107	0	0	0	0	0	0	0	0	0	0	-0.0125466	0	0.456583	0	0	0.0304945	-0.00576867	0	-0.24464	0	0	0	0	0	0	0	0	0	0	0	0	0	0	0	0	-0.371803	0	0	0	0	0	-0.0281312	0.0506304	0	0	0	0	0	0	0	0	0	0	0	-0.0410996	0	0	0	0	0	0	-0.162519	0	0	-0.211283	0.0215099	0	0	-0.249237	0	-0.205679	0	0	-0.461466	0	-0.154966	0	0	0	0	0	0	0	0.0613496	0	0	0	0	0	0	0	0	0	0	0	0	-0.240901	0	0	0.109896	0	0	0	0	0	0	0	0	0	0	0	0.453835	0	-0.180528	0	0	0	0	0	0	0	0	0	0.0093235	0	0	-0.191473	0	-0.194646	0.198435	0	0	0	-0.186711	0	0	0	0	0	0	0	0	-0.0742809	-0.172975	0	0	0	0	0	-0.314092	0	-0.121608	0	0	0	0	0	0	0	0.113617	0	0	0	0	0	0	0	0.0838402	0	0	0	0	0	0	-0.0738988	0	0	0	0	0	-0.1615	0	0	0	-0.257671	0	0	-0.109572	0	0	0	0.0187366	0	0.361626	0	0	-0.0350125	0	0	-0.202006	0	0	0	0	0	0	0	0	0	0	0	0.279558	0	0	0	0	-0.29827	0	0	0	0	0	0	-0.218687	0	0	0	0	0	0	0	-0.158432	0	0	0	0	-0.000781356	0	0	0	0	0	0	0	0	0	0	0	0	0	0.0257317	0	0	0	0	0.151143	0	0	0	0	0	0	0	0	-0.490716	0	0.129437	0	0	0	0	0.452096	0.278949	0.380516	0.483512	0	0	0	0	0	0	0	0	0	0.0948908	0	0	0	0	0.164587	0	0	0	0.185613	0	0	0.546221	0	0	0	0	0	-0.172759	0	0	0	0	0	0	0	0	0	0	0	0	0	0	0	0.0124372	0	-0.0784661	0	0	0	0	0	0	0	0	0	0	0	0	0	0	0	0	0	-0.387232	0	0	0	0	0	0	0	0	0	0	0	0	0	0	0	0.236683	0	0	0	0	0	-0.0235959	0	0	0	0	0	0	0	0	0	0	0	0	0	0.422553	0	0	0	0.33112	0	0	0	0	0.124334	0	0.365086	0	0.27457	0	0	0	0	0	0	0	0	0	0	0	0	0	0.126144	0.713019	0	0	0	0	0	-0.0793235	0	0	0.0617136	0	0	0	0	0	0	-0.23451	0	-0.227724	0	0	0	-0.0201086	-0.171011	0	0	0	0	0	0	0	0	0	0	0	0	0	0	0	0	0	0	0	0	0	0	0	0	0	0	0	0	0	0.327087	0	0	0	0	0	0	0	0	0	0	0.352961	-0.176875	0	0	0	0	0	0	0	0	0	0	0	0	0	0	-0.0100164	0	0	0.257951	0	0	0	0.146955	0	0	0	-0.108281	0	0	0	0	0	0	0	0	0	0	-0.106066	0	0	0	0	0	0	0	0	0	0	0	0	0	0	0	0	0	-0.00409688	0	0	0	0	0	0	0	0	0	0	0	0	0	0	0	0	0	0	0	0	0	-0.273611	0	0	0	0	0	0	0	0	0	0	0	0	0	0	0	0	0	0	0	0	0	0	0	0	0	0	0	0.115305	0	0	0	0	0	0	0	0	0	0	0	0	-0.249248	0.513521	0	0	0	0	0	0	0	0	0	0	0	0	0	0	0	0	0	0	0.0578682	0	0	0	0	0	0	0	0	0	0	0	0	0	0	0	0	0	0	0	0	0	0	0.152529	0	0	0	0	0	0	0.00610699	-0.688864	0	0	0	-0.0197793	0	0	0	0	0	0	0	0	0	0	-0.852057	0	0	-0.15291	0.293316	0	0	0	0	0	0	0	0	0	0	0	0	0	0	0	0	0	0	0	0	0	0	0	0	-0.144238	0	0.109205	0	0	0	0	0	0	0	0	0	-0.0223949	0	0	0	0	0	0	0	0	0	0	0	0	0	0	0	0	0	0	0	0	0	0	0	0	0	0	0.0167165	0	0	0	0	0	0	0	0	0	0	0	0	0	-0.156825	0	0	0	0	0	0	0	0	0.282671	0	0	0	0.279294	0	0	0	0	0	0	0	0	0	0	0	0	0	0	0	0	0	0	0	0	0	0	0	0	0	0	0	0	0	0	0	0	0	0	0	0	0	0	0	0	0	0	0	0	0	0	0	0	0	0.313224	0	0	0	0	0.38213	0	0	0	0	0	0	0	0	0	0.131651	0	0	0	0	0	0	0	0	0	0	0	0.345817	0	0	0	0	0	0	0	-0.177346	0	0	-0.0627532	0	0	0	-0.13287	0	0	0	0	0.49742	0	0	0	0	0	0.127458	0	0	0	0	0	-0.121212	0.0167142	0	0.0118761	0	0	0	0	0	-0.304071	0	0	0	0	0	0	0	0	0	0	0	0	0	0	0	0	0	0	0	0	-0.294085	0	0	0	0	0	0	0	0	0	0	0	0	0	0	0	0	-0.192907	0	0	0	-0.116249	0	0	0	0	0	0	0.155948	0	0.0110345	0	0	0	0	0	0	0	-0.151716	0	0	0	0	0	0	0	0	0	0	0	0	0	0	0	0	0	0	0	0.187975	0	0	0	0	0	0	0	0	0	0	0	0	0	0	0	0	0	0	0	0	0	0	0	0	0	0	0	0	0	0	0	0	0	0	-0.178044	0	0.00998727	0	0	0	0	-0.542442	-0.21878	0	0	0	0	0.00134802	0	0	0	0	0	0	0	0	0	0	0	0.0705861	0	0	0	0	0	0	0	0	0	0	0	0	0	0	0	0.186016	0.126942	0	0	0	0	0.650234	0	0	0	0	0	0	0.308894	0	0	0	0	0	0	0	0	0	0	0	0	0	0	0	0	0.0747699	0	0	0	0	0	0	0	0	0	0	0	0	0	0	0	0	0	0	0	0	0	0	0	0	0	0	-0.203422	0	0	0.0961762	0	0	0	0	0	0	0	0	0	0	0	0	0	0	0	0	0	0	0	0	0	0	0	0	0	-0.247352	0	0	0	0	0.414309	0	0	0	0	0	-0.363407	0.214964	-0.356199	0	0	0	0	0	0	0	0	0	0	0	0	0	0	0	0	0	0	0	-0.738508	0	0	0	0	0	0	0	-0.103213	0.339548	0	0	0	0	0	0	0	0	0.00359708	0	0	0	0	0	0	-0.156434	0	0	0	0	0	0	0	0.0854937	0	0	0	0	0	0	0	0	0	0	0	0	0	0	0	0	0	0	0	0	0	0	0	0	0	-0.403374	0	0	0	0	0	0	0	-0.535429	0	0	0	0	0	0	0	0	0	0.504485	0.178303	0	0	0	0	0	0	0	0	0	0	0	0	0.254497	0	0	0	-0.0831523	0	0	0	0	0.109021	0	0	0	0	0	-0.771646	0	0	0	0	0	0	0	0	0	0	-0.0319146	0	0	0	0	0	0	0	0	0	0	0	0	-0.717927	0	-0.269449	0	0	0	0	0	-0.220251	0	0	0	0	0	0	0	0	0	0	-0.120187	0	-0.566719	0	0.077575	0	0	0	0	0	0	0	0	0	0	-0.118246	0.0124172	0	0	0	0	0	0.0713318	0	0	0	0	0	0	0	0	0.0553802	0	0	0	0	0	0	0	0.00996259	0	0	0	0	0	0	-0.0968806	0	0	0	0.12545	0	0	0	0	-0.0666651	0	0	0	0	0	0	0	0	0	0	0	0	0	0	-0.00416382	0	0	0	0	0	0	-0.202497	0	0	0	0	0	0	0	0	0	0	0	0	0	0	0.0326564	0	0	0	-0.277354	0	0.075572	0	0	0	-0.209734	0	0	0	0	0	0	0	0	0	0	0	0	0.333555	0	0.515761	0	0	0	-0.0746484	0	-0.612592	-0.290537	0	-0.119508	0	0	0	0	0	-0.0438104	0	0	0	0	0	0.156413	0	0	0	-0.40157	0	0	0	0.368207	0	0	0	0	0	0	0	0	0	0	0	0	0	0	0	0	0	0	0	0	0	0	0	0	0	0	0	0	0	0	0	0	0	0	0	0	0	0	0	0.239297	0	0	0	0	0	0	-0.357573	0	0	-0.0699332	0	0	0	0	0	0	0.692501	0	0	0	-0.0450475	0	0	0	0	0	0	0	0	0.155279	0	0	0	0	0	0	0	0	0	0	0	-0.0270536	-0.488107	0	0	0	0	0	0	0	0	0	0	0	0	0	0	0	0	0	0	0	0	0	0	0.000171166	0	0	0	0	0	0	0	0	0	0	0	0	0	0	0	0	0	0	0	0	-0.400479	0	0	0	0	0.0295532	0.282165	0	0	0	0	0.0784272	0	0	0	0	0	0	0	0	0	0	0	0	0	-0.309913	-0.235617	0	0	0.042249	0	0	0	0	0	0	0	0	0	0	0	0	0	0	0.04825	0	0	0	0	0	0	0	0	0	0	0	0	0	0	0	0	0	0	0	0	0	0	0	0	0	0	0	0	0	0	-0.144119	0	0	0	0	0	0	0	0	0	0	0	0	0	0	0	0	0	0	0	0	0	0	0	0	0.0621959	0	0	0	0	0	0	0	0	-0.309864	0	0	0	0	0	0	-0.206149	0	0.180756	0	0	0	0	0	0	0	0	0	0	0	0.286139	0.551677	0	0	0	0	0.179851	0.464599	0	0	0	0	0	0.190004	0.118403	0	0	0	0	0	-0.25106	0	0	0	0	0.157505	0	0	0	0	0	0	0	0	0	0	0	0	0	0	0	0	0	0	0	0	0	0	0	0	0	0	0	0	0	0	0	0	0	0	-0.265813	-0.26761	0	0	0	0	0	0	0	0	0	0.105552	0	0	0	0	0	-0.384038	0.339347	0	0	0	0	0	0	0	0.650628	0	0	0	0	0	0	0	0	0	0	0.0139369	0	0	0	0	0	0	0	0	0	0	0	0	0	0	0	0	0	0	0	0	0	0	0	-0.258647	0	0	0	-0.0107959	0	0	0	0	0	0	0	-0.0240778	0	0	0	0.273722	0.0760104	0	0	0	0	0	0	0	0	0	0	0	0	0	0	0	0	0	0	0	0	0	0	0	0	0	0	0	0	0	-0.0313792	-0.227995	0	-0.543987	0	0.432756	0.256275	0.0334039	0	0	0	0.556552	0	0	0	0.212842	0	-0.597521	-0.30375	0	0	0	0	0	0	0	0	-0.0727378	0	0	0	-0.0543656	-0.533983	0	0	0	0	0	0.347133	0	0	-0.401722	0	0	0	0	0	0	0	0	0	0	0	0	0	0	0	0	0	0	0	0	-0.00111751	0	0	0	0.169473	0	0	0.00562065	0	0	0	-0.240287	0	0	0	0	0	0	0	0	0	0	0	0	-0.406527	0	0	0	0	0	0	0	0	0	0	0	0	0	0	-0.199439	0	0	0.167812	0	0	0	0	0	0	0	0	0	0	0	0	0	0	0	0.409972	0	0	0	0	0	0	0	-0.0561481	0	0	0	0	0	0	0	0	0	0	0	0	0	0	0	0	-0.148647	0	0	0	0	0	0	0	0	0	0	0	0	0	0	0	0	0	0	0	0	0	0	0	0	0	0	0	0	0	0	0	0.0416808	0	0	0	0	0	0	0	0	0	0	0	0.118022	0	0	-0.0481504	0	0	-0.131594	0	0	0	0	0	0	0	0	0	0	0	0	0	0	0	-0.0330293	-0.204804	0	0	0	0	0	0	0	0	0	0.335309	0	0	0	0	0	0	0	0	0	0	0	0	0	0	0	0	0	0	0	0	0	0	0.131309	0	0	0	0	0	-0.0450894	0	0	0	0	-0.239177	0	0	0	-0.0975315	0	0	0	0	0	0	0	0	0	0	0	0	0	0	0	0	0	0	0	0	0	0	0	0	0.00403099	0	0	0	0	0	0	0	0	0	0	-0.0104345	0	-0.198237	0.441824	0	0	0	0	0	0	0	0	0	-0.11522	0	0	0	0	0	0	0	0	-0.120903	0	0	0	0.154829	0	0	0	0	0	0	-0.0431147	0	0	0	0	0	0	0	0	0	0.273724	0	0	0	0	0.07472	0	0	0	-0.401913	0	0	0	0	0	0	0	0	0	0	0	0	0	0	0	0	0.258804	0	0	0	0	0	0	0	0	0	0	0	0	-0.664538	0	0	0	0.0500053	0.17721	0	0	0	0.241729	0	0	0	0	0	0	-0.216256	0.0900793	0	0	0.00405186	0	0.0559582	0.0336531	0	0	0	-0.144441	0	0	0	0	0	-0.0455315	0	0	0.135917	0	-0.1135	0.210941	0	0	-0.13342	0	0	0	0	0	-0.368907	0	0	-0.123883	0	0	0	0	0	-0.115001	0	0	0	0	0	0	0	-0.330064	0	0	0	0	-0.0933606	0	0	0	0.0318264	0.205095	0.055011	0	0	0	0	0.00300292	0	0	0	0	0	0	0.359497	0	0	0	0	0	0	0	0	0	0	0	0	0	0.436127	0	0	0	0	0	0	0	0	0	0.349052	0	0.0561109	0	0	0	0	0	0	0	0	0	0	0	0	0	0	0	0	0	0	-0.130873	0	0	0	0	0	0	0	0	0	0	0	0	0	0	0	0	0	0	0	0	0	0	0	0	-0.0592359	0	0	-0.00590135	0	-0.0236557	0	0	0	0.0674131	0	0	0	0	0.190394	0	0	0	0	0	0	0	0	0	0	0	0	0	0	0	0	0	0.150782	0	0	-0.0168105	0	0	0	0	0	0	0	0	0	0	0.702071	0	0	0	0	0	0	0	0	0	0	0	0	0	0.297607	0	0	0	0	0	0	0	0	0	0	0	0	0	0	0	0	-0.260322	0	0	0	0	0.375936	0	0	0	0	0	0	0	0	0.161982	0	0	0	0	0	0	0.434151	0.322974	0	0	0	0	0	0	0	0.0885472	0	0	0	0	0	0	0	0	0	-0.00944198	-0.133982	0	0	0	0	0	0	0	-0.206974	0	0.222996	0	0	0	0	0	0	0	0	0	0	0	0	0	0	0	0	0	0	0	0	0	0	0	0	0.0274295	0	0	0	0	0	0	-0.029622	0	0	0	0	0	0	0	0	0	0	0	0.148024	0.0132657	-0.400524	0	0	0	0.218681	0	0	0	0	0	0	0	0	0	-0.268287	-0.140178	0.0110843	0	0	0	0	0	0	0	0	0	0	-0.0490583	0	0	0	0	0	0	0	0	0	0	0	0	0	-0.108397	-0.138868	0	0	0	-0.0446915	0	0	0	0	0.08494	0	0	0	0	0	0.17413	0	0	0	0	0	0	0	0	0	-0.0574177	0.845238	0	0	0	0	0	-0.17844	0	0	0	0	0.00719462	0	0	0	0	0	0	0	0	0	0	0	0	0	0	0	0	0	0	0	0	0	0	0	0	0	0	0	0	0	0	0	0	0	0	0	0	0	0	0	0	0	0	0	0	0	0	0	-0.0211649	-0.548547	0	0	0	0	0	0	0	0	0	0	0.501306	0	0	0	-0.146476	0	0	0	0	0.422758	0.10289	0	0	0	0	0	0	0	-0.0725353	0	0	0	0	0	0	0	0	0.267881	0	0	0	0	0	0	0	0.100058	0	0	0	0	0	0	0	0	0	0	0	0	0	0	0	-0.221141	0	0	-0.698551	0	0	0	0	0	0	0	0	0	0	0	0	0	0	0	0	0	0	-0.14233	0	0	0	0	0	0	0.353164	0	0	0	0	0	0	0	0	0	0	0	0	0.0332013	0	0	0	0	0	0	0	0	0.205211	0	0.439357	0	0	0	0	0	0	0	0	0	0	0	0.518293	0	0	0	0	0	-0.137896	-0.304523	0	0	0	0	0	0	0	0	0	0.474476	0	0	0	0	0	-0.239938	0	0	-0.372111	0	0	0	-0.337442	0	0	0	0	0	0	0	0	0	0	0.355996	0	-0.29128	0	0	0	0	0	-0.175405	0.00846862	0	0.133007	0	0	0	0	0.111573	0	0	0	0	0	0	0	0	0	0	0	0	-0.578651	0	0	0	0	0.237141	0	0	0	0	0	0	0	0	0	0	0	0	0	0	0	0	0	0	0	0	0	0	0	0.018872	0	0	0	0	0	0	0	0	-0.69228	0	0	0	0	0	0	0	0	0	0	0.556803	0	0	0	0	0.348345	0	0	0	0.277942	0	0	0	0	0	0	0	0	0	0	0	0	0	0	0	0	0	0	0	0	0	0	0	0	0	0	0	0	0.0259091	0	0	0	0	0	0	0	0	0	0	0	0.153767	0	0	0	0	0	0	0	0	0	0	0	0	-0.625829	0	0	0	0	0	0	-0.229716	0	0.174598	-0.0468276	0	0	0	0	0	0	0	0	-0.0620285	0	0	0	0	0	0	0	0	0	0	0	0	0	0	0	0	0	0	0	0	0	0	0	0	0	0	0	0	0	0	0	0	0	0	0	0.0416445	0	0	0	0	0	0.0829725	0	0	0	0	0	0.0926067	0	0	0	0	0	0	0	0	0.264452	0	-0.0417439	0	0	0	0	0	0	0	0	0	0	0	-0.113731	0	0	0	0	0	0	0	0	0	0	0	0	0	0	0	0	0	0	0	0	0	0	0	0	0	-0.136289	0	0	0	0	0	0.208533	0	0	0	0	0	0	0	0	0	0	0	0	0	0	0	0	0	0	0	0	0	0	0	0	0	0	0	0	0	0	-0.0635927	0	0	0	0	0	0	0	0	0	0	0	0	0	0	0	0	-0.153554	0	0	0	0	0	0.473536	0	0	0	0.0133786	0	0	0	-0.0756258	0	0	0	0	-0.0973467	0	0	0	0.0126494	0	0	0	0	-0.0873563	0	0	0	0	0	0	0	0	0	0	0	0	0	0	0	0	0	0	0	0	0	0	0	0	0	0.173006	0	0	0.457923	0	0	0	0	0	0	0	0	0	0	0	0	0	0	0	0	0	0	0	0	0	0	0	0	0	0	0	0	0	-0.260858	0	0	0	0	0	-0.378798	0	0	0	0.0884099	0	0	0	0	0	0	0	0	0	0	0	0	0	0	0	0.000449275	0	0	0	0	0	0	0	0	0	0	0	0.11928	0	0	0	0	0	0	0	0	0	0	0.0240149	0.120011	0	0	0.45562	-0.236521	0	0	0	0	0	0	0	0	0	0	0	0	0	0	0	0	0	0	0	0	0	0	0	0	0	0	0	-0.0717814	0	0	0	0	-0.179344	0	0	0	0	0	0	0	0	0	0	0	0	0	0	0	0	0	0	0	0	0	0	0	0	0	0.0541789	0	0	0	0	0	0	0	0	0	0	0	0	0	0	0	0	0	0	0	0	0	0	0	0	0	0	0	0	0	0	0	0	0	0	0	0	0	0	0.0682359	0.207996	0.00225503	0	0	0	0	0	0	-0.0842588	0	0.0708346	0	0	0	-0.430108	0	0	-0.00393926	0	0	0	0	0	0	0	0.308977	0	0	0	0	0	0	0	0	0	0	0	0	0	0.465971	0	0	0	0	0	0	0	0.303038	0	0	0	0	0	0	0	-0.026405	0	0	0	0	0	0	0	0	0	0.0817171	0	0	0	0	0	0	0	0	0	0	0	0	0.195199	0	0.0414465	0	0	0	0	0	0.303122	0	0	0	0	0	0	0	0	0	0	0	0	0	0	0	0	0	0	0	0	0	0	0	0	0.0797158	0	0	-0.416629	0	0	0.23249	-0.283594	0	0	0	0	0	0	0	0	0	0	0	0	0	0	0	0	0	0	0	0	0.0891583	0	0	0	0	0	0	0	0.252585	0	0	0	0	0	0	-0.129726	0	0	0	0	0	0	0	0	0	0	-0.111363	0	-0.0690175	0	0	0	0.232523	0	0	0	0	0	0.692391	0	0	0	0	0	0	-0.0171034	0.112328	0	0	0	0	0	0	0	0	0	0	0	0	0.00739727	0	0	0	0	0	0	0	0	0	0	0	0	0	-0.327336	0	0	0	0	0	0	0	-0.0764917	0	0	0	0	0	0	0	0	0	0	0	-0.544277	0	0	0	0	0	0	0	0	0	0	0	0	0	0	0	0	-0.0222164	0	0	0	0	0	0	0.305277	0	0	0	0	0	0	0	0	-0.0859322	0	0	0	0	0	0	0	0	0	0	-0.142466	0	0	0	0	0	0	0	0	0	0	0	0	0	0	0	0	0	0	0	0	0	0	0	0	0	0	0	0	0	0	0	0	0	0	0	0	0	0	0	0	0	0	0	0	0	0	0	0	0	0	0	0.120157	0	0	0	0	0	0	0	0	0	0	0	0	0	0	0	0	0	0	0	0	0	0	0	0	0	0	0.126119	0	0	0	0	0	0	0	0	0	0.00975493	0	0	0	0	-0.0927833	0	0	0.00784817	0	0	0	0.540013	0	-0.411645	-0.3062	0	0	0	0	0	0	-0.0222158	0	0	0	0	0	0	0.118088	0	0	0	-0.421774	0	0	0	0	0	0	0	0.0398966	0	0	0	0	-0.328288	0	0	0	0	0	0	0.193364	0	-0.0294447	0	0	0	0	0	0	0.133596	0	0	0	0	0	0	0	0	0	-0.185307	0	0	0	0	0	0	0	0	0	0	0	-0.435623	0	0	0	0	0	0	0	0	0	0	0	0	0	0	0	0	0	0	0	0	0	0	0	-0.0992369	0	0	0	0	0	-0.0312716	-0.0473339	0	0	0	0	0	0	-0.12504	0	0	0	0	0.245527	0	0	0	0	0	0	0.0177049	0	0	0	0	0	0	0	0	0	0	0	0	0	0	-0.147945	0	0	0	0	0	0	0	0	0	0	0	0	-0.0576506	0	0	-0.250928	0	0	0	0	0	0	-0.598479	0	0	0	0	0	0	0	0	0	0	0	0	0.122394	0	0.0880579	0	0	0	0	0	0.601439	-0.0724072	0	0	0	0	0	0	0	0	0	-0.177635	0	0.150484	-0.197029	0	0.250127	0	0	0	0	0	0	0	-0.014329	0	0	0	0	0.431903	0	0.414201	0.606243	0	0.355591	0	0	0	0	0	0	0	0	0	0	0	0	0	0	0	0	0	0	0	0	0	0	0	0	0.158285	0.00107817	0	0	0	0	0	0	0	0	0	0	0	0	0	0	0	0	-0.524323	0	-0.0161964	0.384144	0	0	0	0	0	0.179145	0	0	0.499427	0	0	-0.136128	0	0	0	0	0	0.0830853	0	0	0	0.0767893	0	0	0.553956	0	0	0	0	0	0	0	0	0	0	0	0	0	0	0	0.324804	0	0	0	0.75696	0	0	0	0	0	0	0	0	0	0	0.00144576	0	0	0	0	0	0.495445	0	0	0	0	0	0.24577	0	0	0	0	0	0	0	-0.311711	0	0	0	0	0.512373	0	0	0	0	0	0	-0.0268514	-0.12279	0	0	0	0	-0.0224403	-0.0301173	0	0.0852681	0	0	0	0	0	-0.00741937	0	0	-0.448529	0	0	0	0	0	0	0	0	0	0	0	-0.905456	0	0	0	0	0	0.188857	0	0	0	0	0	0	-0.034506	0	0	0	0	0	-0.520098	0	0	0	0	0	0	0	0	0	0	0	0	-0.272382	0	0	0	0.245628	0	0	0	0	0	0	0.108368	0	0	0	0	0	0	0.0766555	0	0	0	0	0	0	0	-0.28366	0	0	0	0	0.763253	0	0	0	0	0	0	0.441006	0	0	-0.319853	0	0	0.0381214	0	0	0	0.0544373	0	-0.0641537	-0.257402	0	0	0	0	0	0	0	0.105897	0	0.0323109	-0.480538	0	0	0	0	0.440254	0	0	0	0	-0.603941	0	0	0	0	0.133795	0	0	0	0	0	-0.252988	0	0	0	0	0	0	0	0.482393	0	0	0	0	0	-0.214604	0	0	0	0	0	0	-0.0543049	0	0	0	-0.0304611	0	0	0.215775	0	0	0	0	-0.0790996	0	0	0	0	0	0	0	0	0	0	0	0	0.0240998	0	0	-0.243781	0	-0.0512325	0	0	0	0	0	0	0	0	0	0	0	0	0	0	0	0	0	0	0	0	0	0	0	0	0	0	0	0	0	0	0	0.17905	0	0	0	0	0	0	-0.128276	0	0	0	0	0	0	0	0	0	0	0	0	0.602805	0	0	0	0	-0.0276552	0	0	0	0.0501153	0	0	0	0	0	0	0	0	-0.0293483	0	0	0	0	0	0	0	0	0	0	0	0	0	0	0	0	-0.0544817	0	-0.061877	0	0	0	0	0	0	0	0	0	0	0	-0.143671	0	-0.440668	0	0	0	0.293295	0	0	-0.0347665	0	0	0	0	0	0	0	0	0	0	0	0	0	0	0	0	0	-0.209732	0	0	0	0	0	0	0	0	0	0	-0.255979	0	0	0	-0.049412	0	0	0	0.139016	0	0	0	0	0	0	0	0	0.439274	0	0.200655	0	0	0	0	0	0	0	0	-0.647551	0	0	-0.107391	0	0	0	0	0	0	0	0	0	0	0	0	0	-0.0772678	0	0	0	0	0	0	0	0	-0.0149316	0	0	0	0	0	0	0	0	0	0	0	0	0	0	0	0	0	0	0	0	0	-0.327189	0	-0.587619	0	0	0	0	0	0	0	0	0	0	0	-0.0373926	0	0	0	0	0	0	0	0	0	0	0	0	0	0	0	-0.784192	0	0	0	0	0	0	0	0	0.308189	0	0	0	0	0	0	0	0	0	0	0	0	0	0	0	-0.243665	0	0	0	0	-0.0414516	0	0	0	0	0	0	0	0	0	0	0	0	0	0	0	0	0.504525	0	0	0	0	0	0	0	0	0	0	0	0	-0.326658	0.000990903	0	0	0	0	0.0322106	0	0	0	0	0	0	0	0	0	0	0	0	0	0	0	0	0	0	0	0	0	0	0	0	0	0	0	0	0	0.307298	0	0	0	0	0	0	0	0	0	0	0	0	0	0	0	0	0	0	0	0	0.156016	0	0	0	0	0	0	-0.0786707	0	0	0	0	0	0	0	0	0	0	-0.0416651	0	0	0	0	0	0	0	0	0	0	0	0.626021	0	0	0	-0.256267	0	0.189615	-0.382193	0	0	0	0	0	0	0	0.104344	0	0	0	0.604509	0	0	0	0	0	0	0	0	0	0	-0.174462	0	0	0	0	0	0	0	0	-0.166505	0.642957	0	0	0	0.380077	0	-0.0905916	0	0	0	0	0	0	0	0	0	0	0	0.00776607	0	0	-0.121735	0	-0.0880938	0	0.0530306	0	0	-0.488809	0	0	0	0	0	0	0	-0.210077	0	0	0	0	0	0	0	0	0	0	0	0	0	0	0	0	-0.61344	0	0	-0.124944	0	0	0.394637	0	0	0.382893	0	0	-0.283792	0	0	0	0	0.00503541	0	0	0	0	0	0	0	0	0	0	0	-0.609072	0	0	0	0	0	0	0	0.413238	0	0	0	0	0	0	0	0.124412	0	0	0	0	0	0	0	0	0	0	0	0	0	0	0	0	0	0	0	0	0	0	0	0.0495846	0	-0.196916	0	0	0	0	0.105339	0	0	0.000584701	0	0	0	0	0	0	0.113432	0	0.0180791	0	0	0	0	0	0	0	0	0	0	0	0.0884057	0.787307	0	0.0390848	0	0	0	0	0	0	0	0	0	0	0	0	0	0.349182	-0.139409	0	0	0	0	0	0	0	0	0	0	0	0	-0.19871	0	0	0	0	0	0	0	0	0	0	0	0	0	0	0	0	0	0	0	0	0	0	0	0	-0.579279	0	0	0	0.111625	0	0	0	0	0	-0.373926	0	0	-0.362516	0	0	0.129169	0	0	0	0	0.228443	0	0	0	0	0.178733	0	0	0	0	0	0	0	0	0	0	0	0	0	0	0	0	0	0	0	0	0	0	0	0	0	0.258393	0	0	0	0	-0.27799	0	0	0	0	0	0	0	-0.609354	0	0	0	0	0	0	0	0	0	0	0	0	0.161489	0	0	0	0	0	0	0	0	0	-0.00701308	0	0	0	0	0	-0.140477	0.0264977	0	0	0	0	0	0	0	0	0	0	0	0	0	0	0	0	0	0	0	0	0	0	0	0	0	0	0	-0.00192854	0	0	0	0	0	0	0	0	0	-0.338212	0	0	0	0	0	0	0.00556035	0	0	0	0.056496	0	0	0	0	0	0	0	0	0	0	0	0	0.0110937	0	0	0	0	0.171196	0	0.0861237	0	0	0	0	0	0	0	0	0	0	0	0	0	0	0	0	0	0	0	0	0	0	0	0	0	0	0	0	0	0	0	0.310282	0	0	0	0	0	0	0	0	0	0.345781	-0.314242	0	0	0	0	0	0	0	0	0	-0.682961	-0.153583	0	0	0	0	0	0	0	0	0	-0.312556	0.203943	0	0	-0.524774	0	0	0	0	0	0	0	-0.205706	0	-0.652851	0	0	0	0	-0.21509	0.3222	0	0	0	0	0	-0.00264198	0	0	0	0	0	0	0.277011	0	-0.0289875	0	0	0	0	0	0.198148	0	0	0	0	0	0	0	0	0	0	0.360228	0	0	0.902845	0	0	0	0	0	0	0	0	0	0.135392	0	0	0	0	0	0	-0.0270593	-0.440562	0	0	0	0	0	0	0	0	0	0	0	0	0	0	0	0	0.00132018	0	0	0	0	0.141188	0	0	0	-0.419595	0	0	0	0	0.191604	0	0	0.194947	0	0	0	0	0	0	0	0	0	0	0	0	0	0	0	0	0	0	0	0	0	0	0	0	0	0	0	0.138164	-0.10207	0	0	0	0	0	0	0	0	0	0.194955	0	0	0.0853327	-0.0272163	0	0	0	0	0	0	0	0	0	0	0	0	0	0.3856	0	0	0	0	0.112942	0	-0.493437	0.387101	0	0	0	-0.0150897	0	-0.198135	0	-0.097167	0.492869	-0.16386	0	0	0	0	0	0	0	0	0	0	0	0	0	0	0.0336632	0	0	0	0	0	0	0	0	-0.494861	0	0	0	0.0172792	0	0	0	0	0	0.211623	0.0652318	0	0	0	0	0	0	0	0	0	0	0	0	0	0	0	0	0	0	0	0	0	0	0	0	0	0	0	0	-0.135816	0	0	0	0	0	0	0	0	-0.0364223	0	0	0	-0.250074	0	0	0.160285	0	0.390285	0	0	0	0	0	0	0	0	0	0	0	0	0	0	0	0	0	0	-0.685684	0	0	0	0	0.0604909	0.295963	0	0	0	0.0577376	0.2989	-0.187662	0	0	0	0	0	0	0.183371	0	0	0	0	-0.65461	0	0	0	0	0.358032	0	0	0	0	0	0.000168538	0	0	0	0	0	0	0	0	0	0	0	0	0	0	0	0	0	0	0	0	0	0	0	0	0	0	0	0	0	0	0	0	0	0	0	0	0	0	0	0	0	0	0	0	0	0	0	0	0	0.382313	0.0757249	0	0	0	0	0	-0.121936	0	0	0	0	0	0	0	-0.0102532	-0.559106	0	0	0.361973	0	0	0	0	0	0	0	0	0.0244157	0	0	0	0	0	0	0	0	0	0	0	0	0.521753	0	0	0	0	0.0375118	0	0.329447	0.0253732	0	0	0	-0.578289	0	0.0312296	0.510919	0	0	0	0	0	0	0.00769033	0	-0.00211237	0	-0.462777	0	0	0	0	0	0	0	0	0	0	0	0	0.248466	0	0	0	0	0	0	0	0.499682	0	0	0	0	0	0	0	0	0.649358	0	0	0	0	0	0	0	0	0	0	0	0	0	0	0	0	0	0	0	0	0	0	0	0	0	0	0.211815	0	0	0	0	0	0	0	0	0	0.165896	-0.238762	0	0	0	-0.289095	0	0	0	0.349073	0	0	0	0	0	-0.0314148	0	0	0	0	0	-0.0730109	0	0	0	0	-0.0517939	0	0	0	0	0	0	0	-0.481243	0	0	0	0	0	0	0	0	0	0	0	0	0.427406	0	0	0	0	0	0	0	0.296985	0	0	0	0	-0.286325	0	-0.0079697	0	-0.493966	0	0	0	0	0	0	-0.298512	0	0	0	0	0	0	-0.111269	0	0	0	0	0	0	0	0	0	0	0	0	0	0	0	0.0309096	0	0	0	0.777585	0.243127	0	0	0	0	0	0	0	0	0	0.120033	-0.0582353	0	0	0	0	0	0	0	0	0	0	0	0	0	0	-0.119	0	0	0	0	0	0	0	0	-0.325906	0.303405	-0.00646129	0	0	0.110439	0	0	0	0	0	0	0	0	0	0	0	0	0	0	-0.306818	0.244665	0.0357943	0	0	0	0	0	0	0	0	0	0	0	0	0	0	0	0.0594727	0.254308	0	0	0	0	0	0	0	-0.115761	0	0	-0.0192055	0	0	0	-0.199899	0	0	-0.194724	0	-0.128812	0	0	0	-0.247241	-0.0847599	0	0	0	-0.21974	0.152442	0	0	0	0	0	-0.510235	0	0	-0.0868474	0	0.0708746	0	0	0	0	-0.0243817	0	0	0	0	0	0	0	0	0	0	0	0	0	0	0	0	0	0	0	-0.152606	0	0	0	0	0	0	0	0	-0.484301	0	0	0	-0.168343	-0.740442	0	0	0	-0.026677	0	0.206186	0	0	0	0	0	0	0	0	0	0	0	0	0	0	0	0	0	0.026829	0.00599763	0	0	0	0	0.120862	0	0	0	0	0	-0.207373	0	0	0	0	0	0	0	0	0	0	0	0	0	0	0	0	0	0	0	0	0	0	0	0	0.0749165	0.37842	0	0	0	0	0	0	0.383567	0	0	0	0	0	0	0	0	0	0	0	0	0	0	0	0	0	0	0	-0.732769	0	0	0	0	0	0	0	0	0	0	0	0.274841	0	-0.0172764	0	0	0	0	0	0	0	0	0	0	0	0	0	0.0774871	0	0	0	0	0	0	-0.640805	0	0	0	0	0	0	0	0	0	0	0	0	0	0	0.211818	0	0	0	0	0	0	0	0	0	-0.148756	0	0	0	0	0	0	0	0	0	0.306198	0	0	0	0	0	0	0	0	0	0	0	0	0	0	0	-0.0506374	0	0	0	0	0.148087	0	0	0	0	0	-0.257922	0	0	0	0	0	8.91239e-05	0	0	0	0	0	0	0	0	0	0	0	0	0.352814	0	0	0	0	0	-0.012308	0	0	0	0	0	0.377295	0	0	0	0	0	0	0	0	0	0	0	0	0	0	0	0	0	0	0	-0.0909649	0	0	0	0	0	0	0.21174	0	0	0	0	0	0	0	0	0	0	0	0	0	0	0	0	0	0	0	0	0	0	0	0	0	0	0	0	0	0	0	0	0	0	0	0	0	0	0	0	0	0	0	0	0	0	-0.0361456	0	0	0	0	0	0.354092	0.147411	0	0	0	0	0	0	0	0	0	-0.234758	0	0	0	0	0	0	0	0	0	0	0	0	0	0	0	0	0	0	0.112672	0	0	0	0	0	0	0	0	0	0	0	0	0	0	0	0	0	0	0	0	0	0	0	0	-0.0530391	0	0	0	0.0937544	0	0	0	0	0	0	0	0.292912	0	0	0	0	0	0	0	0	0	-0.231992	0	0	-0.21047	-0.109996	-0.00927486	0	0	0	0	0	0	0	0	0	0	0	0.108129	0	0	0	0	0	0	0	0	0	0	0	0	0	0	0	0	0	0	0.0998678	0	0	0	0	0	0	-0.232338	0	-0.330817	0	0	0.210558	0	-0.133188	0	0	0	0	0	0	0	0	0	-0.136073	0	0	-0.110594	0	0	0	0	0	0.0677931	0	0	0.0769665	0.184504	0	0	0	0	0	0	0	0	0	0	0	0	0	0	0	0	0	0	0	0	0	0	0	0	0	0	0	0	0	0.0885947	0	0	0	0.0498187	0.129804	0	0	0	0	0	0	0	0	0	0	0	0	0	0	0	0	0	0	0	0	0	0	0	0	0	0	0	0	0	0	0	0	0	0	0	0	0	0	0	0	0	0	0	0	0	0	0	0	0	0	0	0	0	0	0	0	-0.455946	0	0	0	0	0	0	0	0	0	0	0.176758	0	0	0	0	0	0	0	0	0	0.22201	0	0	-0.0802026	0	0	0	0	0	0	0	0	0	0	-0.190002	0	0	0	0	0	0	0	0	0	0	0	0	0	0	0	0	0	0	0	0	0	0	0	0	0	0	0	-0.187974	0	0	0.446684	0	0	0	0	0	0	0	0	0	0	0	0	0	0	0	0	0	0	-0.437388	0	-0.520389	0	0	0	0	0	0	0	0	0	0	0	0	0	0	0	0	0	0	0	0	0	0	0	0	0.0726334	0	0	0	0	0	0	0	0	0	0	0	0	0	0	-0.350846	0	0	0.329974	0	0	0	0	0	0	0	0	0	0	0	0	0	0.396991	0	-0.387678	0	0	0	0	0	0	0	0	0	-0.368967	0	0	0	0.306335	0	0	0	0	0	0	0	0	0	0	0	0	0.0488961	0.0192967	0	0	0.654499	0	0	0	0	0	0	0	0	0.104343	-0.116811	0	0	-0.19704	0	0	0	0	0	0	0	0	0	-0.616244	0	0.0855083	0	-0.0725796	0	-0.302333	0	0	0	0	0	0	0	-0.362629	0	0	0	0	0	0	0	0	0	0	0	0	0	0	0	0	0	0	0	0	0	0	0	0	0	0	0	0	0	0	0	0	0	0	-0.165501	0	-0.492641	0	0	0	0	0	0	0	0	0	0	0	0	0	0	0	0	0	0	0	0.155787	0	0	0	0	0	-0.528838	0	0	0	0	0	0	0	-0.267954	0	0	0	0	-0.014102	0	0	0	0	0	0	0	0	0	0	0	0	0	0	-0.414683	0	0	0	0	0	0	0	0	0	0	0	0	0	0	0	0	0.50273	0	0	0.112039	0.269201	0	0	0	0	0	0	0	0	0	0	0	0	0	0	-0.0693099	0	0	0	0	0	0	0.0650782	0	0	0	0	0	0	0	-0.039491	0	0	0	0	0	0	0	0	0	0	0	0	0.459302	0	0	0	0	0	0	0	0.000435449	0	0.0294136	0	0	0	0	0	0	0	0	0	0	0	0	0	0	0	0	0	0	0	0	0	0	0	0	0	-0.00394675	0	0.230155	0	0	0	0	0	0	0	0	0	0	0	0	0	0	-0.515856	0	-0.446672	0	0	0	0	0	0	0	0	0	0	0	0	0	0	0	0	0	0	0.222479	0	0	0	0	0	0.237651	-0.346314	0	0	0	0	0.230554	0	0	0	0	0	0	0	0	0	0	0	0	0	-0.147706	-0.543136	0	0	0	0	0	0	0	0	0	0	0	0	0	0	0	0	0	0	0	0	0	0	0	-0.175695	0	0	0	0	0	0	0	0	0	0	0	-0.138389	0	0	0	0	0	0	0	0	0	0.268739	0	0	0	0.0581202	0	0	0	0.125183	0	0.247023	0	0	-0.000714735	0	0	0	0	-0.00748922	0	0	0	0.795272	-0.232031	-0.104258	0.350976	0	0	-0.0676279	0	0	0	0	0	0	0	0	0	0	0	-0.0572717	0	0	0	0	0	0	0	0	-0.463022	0	0	0	0	0	0	-0.250868	0	0	0	0	0	-0.16848	0	0	0	0	0	0	0	0	0	0	0	0	0	0	-0.0764247	0	0	0	0	0	0	0	0	0	0	0	0	0	0	0	0	0	0	0	0	0	-0.243489	0	0	0	0	0	0	0	0	0	-0.277799	0	0.463026	0	0	0	0	0	0	0.0571274	0	0	0	0.0608867	0	0	0	0	0	0	0	0	0	0.00320292	0	0	0	0	0	0	0	0.389432	0	0	0	0	0	0	-0.0602971	0	0	0	0	0	-0.226526	-0.0762792	0	0	0	0	0.406693	0	0	0.194512	0	0	0	0.468501	0	0	0	0	0.0396725	0	0	0	-0.0424419	0	0	0	0	0	0	0	0	0	0.2841	0	0	0	0	0.551694	0	0	0	0	0.276148	0	0	0	0.203243	0	0	0	0	0	0	0	0	-0.107415	0	0.299515	0	0	0	0	-0.276617	0	0	0	0	0.152454	0	0.210882	0	0	0	0	0	0	0	0	0	0	0	0	0	0	0	0	0	0	0	0.00791416	0	0	0	0	-0.0149154	0.110465	0	0	0	0	0	0	0.0576033	0	0	-0.180892	0	0	0	0	0	0	0	0	0	0	0	0	0	0	0	0.0698678	0	0	0	0	0	0	0.272962	0	-0.258281	0	0	0	0	0	0	-0.455358	0	0	0	0	0	0	0	0	-0.330504	0	0	0	0	0	0	0	0	0	0	0	0	0	0	0	0	-0.0623227	0	0	0	0	0	0	-0.29344	0	0	0	0	0	0	-0.344761	0	0	0.608705	0	0	0	0	0	0	0	0	0	0	-0.43604	-0.101852	0	0	0.0352734	0	0	0	0	0	0	0	0	0	-0.018229	0	0	0.324174	0	0	0	0	0	0	0.26053	0	0	0.251341	-0.225898	0	0	0	0	0	0	0	0	0	0	0.0775379	0	0	0	-0.471131	0	0	0	0	0.0554736	0	0	0	0	0	0.0618798	0	0	-0.171317	0	0.157172	0	0	-0.494534	0.143508	0	0	0	0	-0.0257414	0	0	0	0.513952	0	0	0	0	0	0	0	0	0	0.0146616	0	0	0	0	0	0	0	-0.32664	0	0	0	0.290497	0	0.182197	0	0	0	0	0	0	0	0	0	0	0	0	0	0	0	0	0	0	0	0	0	-0.0487364	0	0	0	0	-0.240984	0	0	0	0	0	0	0	0.370662	-0.271283	0	0.384399	0	0	0	-0.00994624	0	0	0	0	0	0	-0.0384433	0	0	0	0	0	0	0	0	0	0.154135	0	0	0	0	0	0	0	0	0	0	-0.332975	0	0	0	0	0.536985	0	0	0	0	0.464365	0	0.0763882	0.225799	0.291438	0	0	0	0	0	0	0	0	0	0	0	0	0	-0.347472	0.029341	0	0	0	0	0	0.0459281	0	0	0	0	0	0	0	0	0	0	0	0	0	0	0	0	-0.0641947	-0.810897	0	0	0	0	0	0	0	0	-0.203893	0	0	0	0	0	-0.278699	0	0	0	0	-0.0792081	0	0	0	0	0	0	0	-0.0359404	0	0	0	0	-0.164332	0	0	0	0	0	0.478752	0	0	0	0	0	0	0	0	0	0	0.0690384	0	0	0	0	0	0	0	0	0	0	0	0	0	0	0	0	0	0	0	0	0	0	0	0	-0.266059	0	0	0	0	0	0	0	0	0.119519	0	0	0	0	0	0	0	-0.0867289	0	0	0	0	0	0	0	0	0	0	0	0	0	0	0	0	0.408323	0	0	0	0	0	0	0	0	0	0	0	0	0	0	0	0	0	0	0	0	0.122209	0	0	0	0	0	0	0	0.049473	0	0	0	0	0	0	0	0	0	0	0	0	0	0	0	0	0	0	0	0	0	0	0	0	0	0	0	0	0	-0.778723	-0.599998	0	0	0	0	0	0	0	0	0	0	0	0	0	0	0	0	0	0	-0.425957	0	0	0	0	0	0	0	0	0	0	0	0	0	0	0	0	0	0.051671	0	0	0	0	0	0	0	0	0	0	0	0	-0.141968	0	0	0	0	0	0	0	0	-0.0852511	0	0	0	0	0	0	0	0	0	0.0325413	0	0	0	0	0	0	0	0	0	-0.597277	0	0.148068	0	0	0	0	0	0	0	0	0	0	0	0.566318	0	0	0	0	-0.201583	-0.0980167	0	0	0.0796183	0	0.36853	0	0	0	0	0	0	-0.13248	0	0	-0.187868	0	0.274293	0	0	-0.62728	0	-0.248469	0	0	0	0	0	-0.0519318	0	0	0	-0.230338	0.121499	0	0	0	-0.468781	0	0	0	0	0	-0.300074	0	0	0	0	0	0.00464745	0	0	0	0	0	0	0	0.0730456	0	0	0	0.206835	0	0	0	0.0678148	0	0	0	0	0	0	0	-0.49217	0	0	0	0	0	0	0.126744	0	0	0	0	-0.0870371	-0.115404	0	0	0	0.131389	0	0	0	0	0	0	0	0	0	0.00105554	0	0	0	0	0	0	0	0	0	0	-0.0655859	0.0820245	0	0	0	0	0	0	-0.471635	0	0	0	0	0	0	0	0	0	0	0	0	0.169785	0	0	0.0777779	0	0.597015	0	0	0	-0.169467	-0.751674	0	0	0	0	0	0	-0.581678	0.00227295	-0.486686	0	0	0	0	0	0	0	0	0	0	0	0	0	0	0	0	0	0	0	0	0	0.302238	-0.24658	0	0	0	0	0	-0.0568708	0	0	0	0	0	0	-0.207228	0	0	0.150773	0	0	0	0	0	0	0	0	-0.125559	0	0	0	0	0	0	0	0	0	0	0	0	0	0	0	0	0	0	0	0	0	0	0	0	0	0	0	0	0	0	0	0	-0.178945	0	0	0	0	0	0.242226	0	-0.176649	0	0	0	0	0	0	-0.0685591	0	0	0	0	0	0	0	0	0	0	0	0	0	0	0	0.310094	0	0	0	0	0	0.294125	0	0	0	0	0	0	0	0	0.223918	0	0	0	0	0	0	0	0	0	0	0	0	0	0	0	0	0	0	0	0	0	0	0	0	0	0	0.0315702	0	0	0	0	0	0	0	0	0	0.140721	0	0	0	0	-0.173893	0	-0.167298	0	0	0	0	0	0	0	0	0	0	0	0	0	0	0.0777458	0	0	0	0	0	0	0	0	0	0	0	0	0	0	0	0	0	0	0	0	0	0	0	0	-0.0918297	0	0	0	0	0	0	0	0	0	-0.278133	0	0	0	0	0	0	0.17184	0	0	0	-0.13969	0	0	0	0	0	0	0	0	0	0	0	0.549366	0	0	0	0	0	0	-0.208002	0.0595941	0	0	0	0	0	0	0	0	0	0	0	0	0	0	0	0	0	0	0	0	0.347477	0	0	0	0	0	0	0	0	0	0	-0.437402	0	0	0	0	0	0	0	0	0	0	0	0	0	0.498487	0	0	0	0	0	0	0	0	0	0.0293188	0	0	0	0	-0.13859	0	0	0	-0.205056	0	0	0	0	0	0	0	0	0	0	0	0	0	0	0	0	0	0	0	0.354883	0	0	0	0	0	0	0	0	0	-0.0323962	0	0	0	0	0.305047	0	-0.335398	0	0	0	0	0	0	0.495786	-0.417652	0	0	0	0	0	0	0	0	0	0	0	0.0633621	0	0	0	0.0837736	0	0	0	0	0	0	0	0	0	0	0	0	0	0	0	-0.0106763	0	0	0	0	0.0208572	0	0	0	0	0	0	0	0	0	0	0	0	0	0	0	0	0.0231627	0	0	0	0	0	0	0	0	0	0	0	0	0	0	0	0	0	0	0	0	0.0811755	-0.43976	0	0	0.145575	0	0	0	0	0	0	0	0	0	0	-0.0407544	0	-0.220643	0	0	0	0	0	0	0	0	0	-0.0475935	0	0	0	-0.0528502	0	0	0	0	0	0	0	0.255035	0	0	0	0	0	0	0	0	0	0	0	0	0	0	0	0	0	0	0	0	0	0	0	0	0	0	0	0	0	0	0	0	0	0	0	0	0	0	0	0	0	0	0	0	0	0	0	0	0.171369	0	0	0	0	0	0	0	0.347986	0	0	0	0	0	0	0	0	0	0.606836	0	0	0	0	0	0	0	0	0	0	0	0	0	0	0	0	0.502691	0	0	0	0	0	0	-0.0960826	0	0	0	0	0	0	0	0	0	0	0	0	0	0	0	0	0	0	-0.323291	0	0	0	0	-0.0688001	0	0	0	0	0	0	0	0	0	0	0	0	0	0	0	0	0	0	0	0	0	0	0.372154	0	0	0	0	0	0	0	0	0	0	0.199278	0	0	0	0	0	-0.166212	0	-0.15835	0	0	-0.00836058	0	0	0	0	0	0	0	0	0	0	0	0	0	0	0	0	0	0	0	0	0	0	0	0	-0.663029	0	0	0	0.306226	0	0	0	0	0	0	0	0	0	0	0	0	0	0	0	0	0	0	0	0	0	0	0	0	0	0	0	0	0	0	0	0	0	0	0	0	0	0	-0.045458	0	-0.00989602	0	0	0	-0.33701	0	0	0	0	0	0	0	0	0	0	0	0	0	0	0	0	0	0	0	0.327469	0	0	0	0.216954	0	0	0	0	0	0	0	0	0	0	0	0	0.556491	0	0	0	0	0	0	0.347252	0	0	0	0	0	0	0	0	0	0	0	0	0	0	0	0	0	0	0	0.455132	0	0	0	0	0	0	0	-0.121152	0	0	0	0	0	0	0	0	0	0	0	0	0	0	-0.200162	0	0	0	0	0	0.41648	0.551086	0	0	0	-0.0334348	0	0	-0.130646	0	0	0	0	0	0	0	0	0	-0.293277	0.430602	0.042902	0	0	0	0	0.0216039	0	0	0	0	0	0	0	0	0	0	0	0	0	0	0	0	0	0	0	0.504093	0.158261	0	0.319118	0	0.137033	0	0	0	0	0	-0.582834	-0.370251	0	0	0	0	0	0.284583	0	0	0	0	0	0	0	0	0	0	-0.208415	0	0	0.0135913	0	0	0.267749	0	0	0	0	0	0	0	0	0.343906	0	0	0	0	0	0	0	0	0	0	0	0	0	0	0.369165	0	0	0	0	-0.149147	0	0	-0.287879	0	0	0	0	0	0	0	0	0	0	0	0	0	0	0	0	0	0.624957	0	0	0	0	0	0	0	-0.838174	0	0	0	0	0	0	0	0	0	0.367785	0	0	0	0	-0.0975812	0	0	0	0	0	0	0	0	0	0.0818736	0	0	0	0	0	0	0	0	0	0	0	0	0	0	0	0	0	0	0	0	0	0	-0.00479473	0	0	0	0	0	0	0	0	0	0	0	0	0	0	0	0	0	0	0	0	-0.386372	0	0	0	0	-0.17087	0	0	0	0	0	0	0	0.188777	0	0	0	0	-0.550368	0	0	0	0	0	0.263436	0	0	0	0	0	0	0	0	0	0	0	0	0	0	0	0	0	0	0	0	0	0	0	0	0	0	0	0	0.311207	0	0	0	0	0	0	0	0	0	0	0	0	0	0	0	0	-0.172779	0	0	0.181713	0	0	0	0	0	0	0	0	0	0.0539994	0	0	0	0	0	0	0	0	0	0	0	0	0	0	0	0	0	-0.0802099	0	0.199015	0	0	0	0	0	-0.220904	0	0.726046	0	0	0	0	0	0	0	0	0	0	0.180288	0	0	0	0	0	0.361588	0	0	0	0	0	0	0	0	0	0.0872355	0	0	0	0.0914468	0	0	-0.0496594	0	0	0	0.200318	0	0	0	0	0	0	0	0	0	0	0.466498	0	0	0.00646844	0	0	0	-0.106446	0	0	0	0	0.264211	0	0	0	0	0	0	0	0	0	0	0	-0.192608	0	0	0	-0.0634566	0	0	0	0	0	0	0	0	0	-0.125827	0	0	0	0	0	0	0	-0.00748169	0.54923	0	0	0	0	0	0	0	0	0	0	0	0	0	0	0	0	0	0	0	0	0	0	0	0	0	0	0	-0.0341241	0	0	0	0	0	0	0	0	0	0	0	0	0	-0.428949	0.0588859	0.0321328	0	0.24187	0.0395639	0	0	0	0	0	-0.274748	0	0	0	0	0	0	0	0	0	0	0	0	0	-0.372444	0	0	0	0	0	0	0	0	0.164763	0	0	0	0	0	0.616314	0	0.0355345	0	0	0	-0.789332	0.12542	-0.266703	0	0	0	0	0	0	0	0	0	0	0	0	0	-0.148051	0	0.0531765	0	0	-0.0523778	0	-0.201419	0	0	0	0	0	0	0	0	0	0	0	0	0	0	0	0	0	0	-0.0684032	0.0287613	0	0	0	0	0	0	0	0	0	0	0	0	0	0	0	0	0	0	0	0	0	0	0	0	0	0	0	0	0	0	0	0	0	0.0581258	0	0	0	0	0	0	0	0	0	0	0	0	0	0	0	0	0	0	0	0	0	0	0	0	0	0	0	0	0	0	0	0	0	0	0	0	0	0.0869677	0	0.273676	0	0	0	0	0	0	-0.10498	0	0	0	0	0	0	0.30537	0	0	0	0	0	0	0	0.571289	0.40036	0	0	0	0	0	0	0.200628	0.0279192	0	-0.0435405	0	0	0	0	0	-0.28146	0	0	0	0	0	0	0	0	0.199462	0	0	0.313905	0	0.0293783	0	0	0.022915	0	0	0	0	0	0	0	0	0	0	0	0	0	0	0	0	0	0	0	0	0	0	0	0	0	0	0	0.00374212	0	0	0	0	0	0	0	0	0	0	0	0	0.0481952	-0.0492254	0	0	0	0	0	0	0	0	0.470788	0	0	0	0	-0.0653644	0	0	0	0	-0.530254	0	0	0	0	0	0.0734977	0	0	0	0	0	0	0	0	0.234787	0.0120968	0	0	0	0	0	0	0	0	0.0710727	0	0	0	0.0760691	0	0	0	0.34549	0	0	0	0	0	0	0	0	0.2057	0	0	0	0	0	0	0	0	0	0	0	0	0	0	0	0	0	0	0.607199	0	0	0	0	0.00146598	-0.266413	0	0	0	0	0	-0.37127	0	0.523194	0	0.0387555	0	0	0	0	0.267122	0	0	0	0	0	0	0	0	-0.164016	0	0	0	0	0	0	0	0	0	0	0	0	0	0	0	0	0	0	0	0	0	0	0	0	0	0	0	0	-0.0191923	0	-0.345776	0	0	0	-0.0645795	0	0	0	-0.0677895	0	0	0	0	0	0	0	0	0	0	0	0	0	0	-0.127907	0	0	0	0	0	0	0	0	0	0	0	0.143943	0	0	-0.103698	0	0.775724	0	0	0	0	0	0	0	0	0	0	-0.0219046	0	0	0	0	0	0	0	0	0	0	0	0	0	0	0	0	0	0	0	0	0	0.0194113	0	0	0	0	0	0	0	0	0	0	0	0	0	0	0	0	0	0	0	0.0601381	0	0	0	0	0	0	0	0	0	0	0	0	0	0	0	0	0	0	0	0	0	0	0.170571	0	0	0	0	0	0	0	0	0	-0.0155433	0	0.0194998	0	0	0	-0.548093	0	0	0	0	0	0	0	-0.395801	0	0	0	-0.125312	0	-0.0850971	0.0887826	0.78444	0	0	0	0.3035	0	0	0.0984343	0	0	0	0	0	0	0	0	0	0	0	0	0.0248188	0.103293	0	0	0	0	0	0	0	0	-0.0553504	0	0	0	0	0	0	0	0	0	0.229118	0	0	0	0.0677011	0	0	0	0	0	0	0	0	0	0	0	0	0	0	0	0	0	0.50041	0	0	0	0	-0.266096	0.458024	0	0	0.498541	0	0	0	0.137518	0	0	0	0	0	0	0	-0.409997	0.618249	0	0	0	0	0	0	0	0	0	0	0	0	0.05288	0.15476	0	0.026515	0	0	0	0	0	0	0	0	0	0	0	0	0	0	0	0	0	0	0.369047	0	0	0	0	0	0	0	0	0	0	0	-0.194901	0	0	0	0	0	0	0	0	0	0	0	0	0	0	0	-0.111113	0	0	0	0	0	0	0	0	0	-0.281054	0	0	0.456818	0	0	-0.315663	-0.0335364	0	0	0	0	0	0	-0.327235	0	0	0	0.137788	0	0	0	0.0111486	0	0	0	0	0	0.0941114	0	0	0	0	0	0	0	0	0.0996964	0	0	0	0.338775	0	0	0	0	-0.115383	0	0	0	0	0	0	0	0	0	-0.131816	0	0	0	0	0	0	0	0	0	0	0	0	-0.0654823	-0.0904688	0	0	0	0	0	0	0	0.0564826	0	0	0	-0.252028	0	0.0786267	0	0	0	0	0	0	0	-0.322384	0	0	0	0	0	0	0	0	0.125172	0.1552	0	0	0	0	0	0	0	0	0.506236	0.0585215	0	0	0	0	0	0	0	0	0	0	0	0	0	0	0	0.180378	0	0	0	0	0	0	0	0	0	0	0	0	0	0	-0.141086	-0.363232	0	0	0	0	0	0	0	0	0	0	0	0	0	0.250496	0	0	0	0	0	0	0	0	0	-0.621812	0	0	0	0	0	0	0	0	0	0	0	0	0	0	0	0	0	0	0	0	0	-0.271138	0	0	0	0.0494671	0	0	0	0	0	0	0	0	0	0.799602	0	0	0	0	0	0	0	0	0	0.235652	0	0	0	0	0	0	0	0	0	0.149872	0	0	0	-0.269291	0	0	0	0	0	0	0	0	0	0	0	0.0475526	0	0	0	0	0	0	0	0	0	-0.170065	0	0	0.0705391	0	0	0	0	0	0	-0.514282	0	0	0	0	0	0.0840001	0	0	0	0	0	0	0	0	-0.00984581	0	0	0	0	0	0	-0.532034	0	0	0	-0.0321546	0	0	0	0	0	0	0	0	0	0	0	0	0	0	0	0	0	0	0	0	0	0	0	0	0	0	0	0	-0.540174	0	0	0.220607	0	0.0834855	0	0	0	0	0	0	0	0	0	0	-0.485255	0	0	0	0.107867	0.593276	0	0	0	0	0	0	0	0	0	0	0	0	0	0	0	0	0	0	0	0	-0.695189	0.10101	0	0	0	0	0.232328	0	0	0	0	0	0	0	0	0	0	0	0	0	0	0	0	0	0	0.422455	0.132547	0	-0.110164	0	0	0	0	0	0	0	0	0	0	0	0	0	0.0317733	0	0	0	0	0	0	0	0	0	0	0	0	0	0.219746	0	0	0	0	0	0	-0.231169	0	0	0	0	0	0.539127	0	0	0.0436558	-0.251632	-0.184799	0	0	0	-0.307038	0	0	0	0	-0.0548365	0	0.0734906	0	0	-0.0305167	-0.0171339	0.0260061	0	0	0	0	0	0	0	0	0	0	0	0	0	0	0	0	0	0	0	0.626314	0	0	0	0.499344	-0.0367398	0	0	-0.016391	0	0	0	0	0	0	0	0.273329	0	0	0	0	0	0	0	0	0.0745301	0	0	0	0	0	0	0	-0.0719781	0	0	0	0	0	-0.304846	0	0	0	0.00382093	0	0	0	0	0.492301	0	0	0	0	0	0	0	0	-0.291987	0	0	0	0	0	0	0	0	0	0	0	0	-0.553526	0	0	0	0	0	0	0	0	0	0	0	0	0	0	0	0	0	0	0	-0.219617	0	0	0.587417	0	0	0	0	0	0	-0.292549	0	0	0	0	0	0	0	0	-0.394422	-0.0132805	0	-0.204335	0	0	0	0	0	0	0	0	0	0	-0.0103897	0	0.324345	0	0	0	0	0	0	0	0	-0.422116	0	0	0	0	0	0	0	0	0	0	0	0	0.0274214	0	0	0	0	0	0	0	0	0	0	0	0	0	0	0	-0.178915	0	-0.693452	0	0	0	0	0	0	0	0	0	0	0	0	0	0	0	0	0	0	0	-0.00731344	0	0	0	0	0	0	0	0	0	0	-0.0829442	0	0	-0.125854	0.183472	0	0	-0.60947	0	0	0	0	0	-0.0924688	0	0	0	0	0	0	-0.0588352	0	0	0	0	0	0	0	0	0	0	0	0	0	0	0	0	0	0	0	0	0	0	0	0	-0.812702	0	0	0	0	0	0	0.552784	0	0	0.338095	0.149992	0.00968809	0	0	0	0	0	0	-0.0291808	0	0	0	0	0	0	0	0	0	0	0	0	0	0	0	0.0485999	0	0	0	0	0	0	-0.086872	0	0	0.0980296	0	0	0	-0.292977	0	0	0	0	0	0	0	0.279417	0	0	0	0	0	0.188346	0	0	0	0	0	0	0	0	0	0	0	0	0	0	-0.725507	0	0	0	0	-0.211685	0	0.30886	0.481537	0	0	0	0	0	0	0	0	0	0.214273	0	0	0	0	0	0	0	0	0	0	0	0	0	0	0	0	0	0	0	0	0	0	0	0	0	0	0	0	-0.0224825	0	0	0	0	0	0	0	0	0	0	-0.270919	0	0	0	0.336518	0.238657	0	0.285763	0	0	0	0	0	-0.0944347	0	0	0	0	0	0	0	-0.0869963	0	0	0	0	0	0.589429	0	0	0	0	0	0	0	0	0	0	0	-0.585784	0	0	0	0	0.1481	0	0	0	0	0	0	0.209433	0	0	0	0	0	0	0	0	0	0	-0.0183523	0	0	0	0.0386451	0	0	0	0.3181	0	0	0	-0.868209	0	0	0	0.0139534	0	0	0	0	0.323961	-0.533197	0	0	0	0	0	-0.232084	0	0	0	0	0	0	-0.179606	0	0	0	0	0	0	0	-0.206275	0	0	0	0	0	0	0	0	0	0	0	0	0	-0.0189924	0	-0.277527	0	0	0.141672	0	0	0	0	-0.136661	0	0.100545	0	0	0	0.107948	0	-0.0489857	0	0	0	0.147064	0	-0.0435637	0	0	0	0	0	-0.0102271	0.317563	0	0	0	0	0	0	0	0	0	0	0	0.107873	0	0	0	0	0	0	0	0	0	0	0	0	0	0	0	0	0	0	0	0	0	0	0	0	0	0	0	0	0	0	0	0.247324	0.118543	0	0	0	0	0	0	0	-0.0411846	0	0	0	0	0	0	0	0	0	0	0	0	0	0	0	0	0	0	0	0	0	0	0	0	0	0.0499012	0	0	0	0	0	0	0	0.125126	0	0.479	0	0	0.0087847	0	0.293497	0.0406936	0	0.0358067	0	0	0	0	0	0	0	0	0	0	0	0	0	0	0.247316	0
OG0000092|K03671|trxA; thioredoxin 1	0	0	0	-0.207323	0	0	0	-0.15294	0	0	0	-0.0938697	-0.370507	-0.535829	0	0	-0.207021	0	-0.517169	0	0	0	0	0	0	0	0	0	0	0	0	0	0	0	0	0	0	0	0	0	-0.307959	-0.0882694	0	0.170517	-0.0192483	0.184511	0	0	0	0.78191	0	0	0.0388169	0	0	0	0	0	0.360192	0	0	0	0	0	0	0	0	0.0433244	0	-0.120672	0	0	0	-0.0111866	0	0	0	0	0	0	0.381593	0	0	0	0	-0.129585	-0.625528	-0.131874	-0.1445	0.0512473	0	0.405048	0.00664928	0.424393	-0.346203	0.289961	0	0	0	0	0	0	0.355101	0	-0.0247783	0.296441	0	-0.0527175	0	0	0	-0.0217759	0.182865	0	0.190719	0	-0.291218	0	0.355327	0.111239	-0.320528	0	0.326651	0.142479	0.475925	0	0	0	-0.434219	-0.243456	0	0	-0.1939	0	0	-0.154399	0.0541545	0.016954	0	-0.186054	0.406332	0	-0.455044	0	0	0	-0.0284174	0	0	0	-0.23204	-0.512388	0	0	0	0	0	0	0	0.311261	0	-0.0732772	0	0	0	0	0.451245	0	0	0.220944	0	0	0	0	0.114031	0	0	0	0	0	0	-0.610224	0	-0.24678	0	0	0	0	0	0	-0.193479	0	0	-0.327879	0	0	0	0	0	-0.129713	0	0	0.11953	0.26665	0	0	0.29727	0	0.297204	0	0	-0.0668187	0.373375	0	0	0	0.478415	0	0	0	0	0.452167	-0.0235706	0	0.0342785	0	-0.391409	-0.194425	0	0	0	-0.650218	0	0	0	0	0	0	0	0.220435	0.146937	-0.361265	0	0.163279	0	0	0.215573	0	0	0	0	-0.496379	0	0	-0.393034	-0.265793	-0.142984	0	0	0.105533	0	0	0.487738	0	-0.427042	-0.663208	0	0	0.268928	0	0	0.169419	0	0	0.206933	-0.319225	0	0	0	0.338468	0	0	-0.182203	0	0	0	-0.0266889	0	-0.638318	-0.0784641	0.0760287	0	0	0	-0.167983	0	0	-0.17329	0	0	0	-0.339876	0	0	0	0	0	0	0.304252	0.0379014	-0.316061	-0.629725	0	0.106985	0	0.00489411	0	0	-0.0493813	0.109785	0	0	0	0	-0.215245	0	0	0.564714	0	-0.1299	0	0	-0.341566	0	0	-0.504093	-0.4835	0	-0.277662	-0.386481	0	0	0.324733	0	0	0	0	-0.24356	0	0	0	0.190452	0	0	0	0.0203686	0	0	-0.0339879	0	0	0	0	0.252582	-0.556487	-0.0306699	-0.381268	-0.0331244	0	0	0	0	0	0	0	0.145235	0	0.260806	-0.0649099	0	0	0	0.0657988	0	0	0	0	-0.265853	0	0	0	0	-0.0160102	0	0	0	0	0	0	-0.405932	0	0.77335	0	0	0	-0.105698	0.16704	-0.253601	0.0118391	-0.282869	0	-0.277156	0	0	-0.293911	0.363442	0	0	0	0	0	-0.500643	0.193149	0	0.246612	0	0	0	-0.647367	0	0	0	0	0	0	0	0	0.226912	-0.095267	0	0	0	0	0	0	0.216595	0.464075	0.849727	0	0	0	0.176707	-0.0223895	0	0	0	0	-0.375485	0	0	0	0.333238	-0.220051	0	0	0	0	0	0	0	0	0	0.301028	-0.312173	0	0	0	0	0	-0.289709	0	0.298082	0.415767	0	0	-0.352118	0	0	0	0.294174	0.302452	0	-0.328941	0	0	-0.0228743	-0.0499017	0	0	-0.444948	-0.173869	0	0	0.0524897	0	0.00709387	0	0.386896	0	0.453924	0	0.50833	0.384129	0	0	0	0.031422	-0.348342	0	0.0455347	0	0	0	0.343599	0	0	-0.262183	0	0	0	0	0	-0.258609	-0.525841	-0.251878	0	-0.0194008	0	0	-0.125053	0.27333	0.0309816	0.332695	0.240635	0	0.00659711	-0.0406587	-0.0875419	-0.799397	-0.0683008	-0.148968	0	0	0	-0.179984	0	0	0	0	0	0.222746	0.252841	0	-0.455944	0	0.368928	0	0	0	0.479912	0	0	0	0	-0.0999688	-0.64571	0	0	0	0	0	0	0	0	-0.841185	0	0	-0.412764	-0.364227	0.347326	-0.143435	0	0.397248	0	0	0	0	0	0	0	0	0	0	0	-0.631043	0	0.206044	0.524329	0	0	0	-0.355141	-0.18531	0	0	0.0554378	-0.0372203	0	0.15994	0	0	0	0	0.277599	0	0	0	0	0	0	0	-0.034465	0.130224	0	0.318137	0	-0.101351	0	-0.261607	-0.585444	0.297442	0.000691527	0	0	0	-0.376942	0	0	0	0.0822578	-0.279201	0.0177939	-0.352119	0.0401505	0.51779	0.0178406	0.118037	0	0.179208	0	0	0	0	0	0.581726	-0.190889	0	0.0744424	0.0823108	0	0	0.192473	0.144614	-0.301717	0	0	0	0	0	-0.017325	0	0	0	0.18022	0	0	0	0	0	0	0	0	0	0.72149	0	0	0	-0.161692	0	0	0	0.474485	0	0.252095	-0.277929	0	0	0.0410735	-0.141287	-0.133867	0	0	0	0	0	-0.262566	0.0633049	0	0	0	0.13791	0	0	0.455441	0	0	0	0	0	0.0498084	0	0.222675	0	0.00994781	0	0	0	-0.0446319	0	-0.310177	0	0	-0.390476	0.0421714	0	0	0	-0.281565	0	-0.0367445	-0.340522	0	0	0	0	0	0	0	0	0	-0.270359	0.20423	0	0	-0.0439078	0	0.468465	0.0389205	-0.627753	0	0	-0.266852	-0.667317	0	-0.00840034	0.441984	0	0	0.031528	-0.0837652	0	0	-0.440608	0.279224	0	-0.00569385	-0.163806	0	0	-0.383497	0.459092	0	0	0	0	0.338449	-0.26158	0	0	0	0	0	0.108353	-0.255643	0	-0.0856061	0	0	0	0	-0.612229	0	-0.401803	0	0.0885112	0.216531	0	0	-0.0671723	-0.0162738	0	-0.0219419	0	0	0	0	0	0	0	0	0	0	0	0	0	0	-0.369734	-0.111582	0	-0.489381	0	-0.414235	-0.53602	-0.192418	0	-0.144391	0	-0.41175	0	0	0	0.128548	0	0	-0.446764	0	0	0	0	0	0	-0.0154637	0	0.473823	0	0	0.220947	0	0.0365814	0	0.290845	0	0	0	-0.397422	0	0	0	0	0	0	-0.404796	0	0	0.156031	0.283092	0	0	0	0.204331	0	0	0.663053	0.132995	-0.843903	0	0	0	-0.0290327	0	-0.0688367	0	0	0	0	-0.412964	0	0	-0.129797	0	0	0	0	0	0	0	-0.510252	0	-0.365504	-0.260045	0.204982	0	0	0	0	0.247119	0.0486251	0.465099	0	-0.166529	0	0	-0.0525929	0	0.116972	-0.15849	0.110191	0	0	-0.0544492	0	-0.37311	-0.0368281	0	0	0	-0.315906	0	0	0	0	0.154984	0	-0.0621827	-0.445782	0	0	0	0	0	0	-0.354318	-0.232044	0	0	-0.187974	-0.0949207	0	0	0	0	0.138779	0	0	0	-0.00660582	0	0	-0.254781	0	0	0	-0.147149	0	0	0.17895	-0.129332	0	0	0	0	0	0	0.236748	-0.218713	0	0	0	-0.187052	0	0	-0.125672	0	-0.379787	0.112675	0	0	0.111899	0.0501353	0	-0.118804	0	0	-0.0380902	-0.176427	0	0	0	-0.0414874	0	0	0	0	0	0	0	0	0	0	0	0.317481	0	0	0	0	0	0	0	0.0170243	0	0.169231	0.0902432	0	0	0	0	0	0	0	-0.0205946	0.121713	0	0	0.373316	0.297888	0	0.191472	0	0	0	0	0	0	0	0	-0.113056	-0.256317	0	0.229903	0	-0.410885	0	-0.0860302	-0.0209031	0.0799448	0.277377	0	0	0	0	0	-0.0894099	0	-0.551703	0	0	0	0	0	0	0	-0.236506	0	0	-0.0636147	0.581545	0.672728	0	0	-0.0503522	0	-0.661204	0	0	0.320469	0	0	0	0	0.00533438	0	0.212228	0	0	-0.447934	-0.59625	0	0	-0.150735	0	-0.247432	-0.360097	0	0	0	0	0	0	0	-0.0484064	0.144785	0	0	-0.194935	0	-0.0422915	0	0	0.355733	-0.327411	0	0	-0.144133	0	0	0.0921599	0.50362	0	0	0	-0.223888	-0.707085	0	0	-0.00352798	0	0	-0.493578	0	-0.494397	0.0852621	0	0	0	-0.542722	0	0	0	-0.330493	0	0.114915	0	0	0	0	0	0	-0.14414	0	0	0	0	-0.0150627	0	0	-0.272888	0.0106395	0	0	-0.0491366	0	0	0	0	0.127431	0	-0.174742	0	0	-0.0291986	0.642261	-0.0322186	-0.067218	-0.163345	0	0	0.308636	0.0477763	-0.354074	0	0.0351207	0	0	0	0	0.129608	-0.19885	0	0	0	0	0	0	0	0	0	0	0	0.408024	0	0.0943314	0	0	0	0	0	-0.191053	0	0	0	0	0	0	0	0	0	0	-0.0146684	0.29074	-0.0892455	0	0	0	0.261234	-0.224331	-0.518805	0	0.373648	0	0	0	-0.106259	0	0	0	0	0	0	0	0.288713	0	0	0	0.0142816	0	0.0987464	0	0	0.00235396	0	0	-0.0485192	-0.0626466	0	0	0	0.147079	-0.261804	-0.133926	0	0	0	0	0	0.431681	0	-0.173029	-0.146428	0.0330504	0	-0.127222	-0.0698211	0	0	0	0	0	0.0529859	0	0	-0.0997227	0	0	0	0	-0.462003	-0.271093	0	0	0	-0.115001	0	0	0	0	0	-0.368629	-0.0208697	0	0	0.113164	0	-0.60351	-0.0806329	-0.599291	0	-0.246722	0	-0.306256	0	0.407718	0	0	0	0	0	-0.244097	-0.108192	0	-0.0627375	0	0	0	0	0.310329	0	0	-0.0167255	-0.0980757	0	-0.142575	0	0	0	0	0	0	0.175699	0.559267	0.150899	-0.152623	-0.0443515	0	0	0.0784451	-0.232369	-0.745892	-0.518572	-0.613223	0.0110116	0	0	0	-0.477614	0	0	0	0.19241	0	-0.00337857	0	0	0	0	0.316637	0	0	0	0	-0.397553	-0.119658	-0.462075	0.588174	0	0	-0.342854	0	0.19934	0	0	0	-0.321456	0.0837856	0	0	-0.0612836	0	0.398123	0	0	0	0	0	0	0	0	0	0	0	0	0	0.234769	0.0144371	0.323553	0	0	-0.321437	0	0	0.00783607	0	0	0	0	0	0.0469024	0	0	0	0.0321821	0	-0.147091	0	0	0	0	0	0	0.501505	0	-0.0753987	0	0	0	0	-0.267386	0.127718	0	0.525275	0	0	0	0	0	0	0.267659	0	0.386211	0	-0.135374	0	0.0997103	0	0	0.239575	0	-0.12734	0.0259193	0	0	0.222751	0	0	0	0.0406815	0.0456727	-0.103491	0	0	0	0.00943834	0.490462	0.122323	0	-0.585246	-0.10291	0	0	-0.225734	0	0	0	0	-0.191392	0.178875	0	0	0.213355	0	0.27985	0.225563	0	0	0	0	-0.248367	-0.423198	0	0	-0.498936	0	0.134719	0.645032	0	0	0	0	0	0	0	0	0	0	0	0	0	0	-0.32183	-0.118195	0	0	0	0	0	0	-0.233717	0	0	0	0.410749	0	0	-0.0557975	0.0242245	0	0	0.42688	0	0	0.276486	0	0	0	-0.215577	-0.473593	0.279582	0	0.0689115	0	0.316763	0	-0.0675651	-0.0798743	0.484262	0	0	0	0	0	0	0	-0.396646	0	0	0	0.242365	-0.0430507	-0.0165454	0.0497272	-0.221228	0	0	0.568649	0.34759	0	-0.147132	-0.0130797	0.050953	0	0	0	0	0	-0.119133	-0.00601835	0	0	0	-0.307422	0.222065	-0.00127593	0	0	0.288551	0	0	0	0	0	0	0	0	0	-0.27791	0	0.0284549	0	0	-0.0296125	0	0	0.298383	-0.173173	0	0.485809	0.159306	-0.640377	0	0	0	0.0779804	-0.0186687	0	0	-0.278704	0	0	-0.110438	0	0	-0.223624	0	-0.0501511	0	0.0677419	0	0	-0.325779	0	-0.0568813	0	0	0	0	0	0	0	0.0851289	0	0.0577304	0	0	0	0	0	0	0	0	0	0	0	0	0	0	0	0	0.382616	0.0966525	0	0	0	0.318688	0	-0.277275	-0.400739	0	-0.157359	-0.15769	-0.349249	-0.286374	0	0	0	0	0	-0.480342	-0.194771	0	-0.72902	-0.013013	0	-0.37786	0.240545	0	0	0	0.476123	-0.408006	0	0.0511931	-0.0477583	0	0	0	-0.471525	0	-0.0315818	-0.0445291	0	0	0	-0.0110993	-0.0855955	0	-0.0240032	0	0.012102	-0.0481763	-0.129476	0	0.0392698	0	0.333566	0	0	-0.233879	-0.0441087	-0.223284	0.110847	0	0	0.193135	0	0.240612	0	0	0	0	-0.134967	0	-0.300722	0	0	0	0	0	0	0.118687	0	0	0	-0.112898	0	0	-0.0875999	0	0	0	0	0	0	0	-0.0224869	0	0.11644	0	0	0.309336	0	0	-0.479679	0	0.0598926	0	-0.247232	-0.287687	-0.159604	0.247496	0	0	-0.218768	0	0	0	0.474785	0.0121249	0.510118	0	0	0	0.0102954	0.317191	0	0	0	0	-0.233512	-0.294035	0.0183484	0.0748329	-0.197177	0	-0.0150059	0	0.296761	0	0	0	0	0	0	-0.0992196	0	-0.0458215	0	0	0	0	-0.0861646	0	0	0.351536	0	0	0	0	0	0	0.158144	0	-0.20171	0.0341357	0	0.0191401	0	0	0	0	0	0	0	0	0	0	0	0	0	0	0	0	0	-0.327369	-0.00552589	0	0.51449	-0.122455	0	0	0	-0.444997	0.212385	0	-0.0465124	-0.0858863	0	0.0519182	0	-0.419261	0	0	0	0	0	0	-0.196441	-0.38605	0.0201688	-0.0397353	-0.103027	0.00784601	0.293665	0	0	0	0.469485	0	0	0	0	-0.272724	-0.650504	0	0	0	0	0	0	0	0	0	0	0	0	0	0	0	0	0	0	0	0	0	0	0	0	0	0	0	0	0	0	0	0	0.182151	0	0.209949	-0.0233496	0	0	0	0	0	0	0	0	0	0	-0.0984507	0	0	-0.100063	0	0	0	0	0	-0.399312	0	0	0	-0.381151	0	-0.0773301	0	0.167628	0	-0.0338503	0	0.240752	0	0.660095	-0.20513	0	-0.0989257	0	0.140977	0	0	0	0	0	-0.0278209	0.636078	0.641317	0.0701874	0	-0.462904	0	0	0	-0.444731	-0.0593019	0	-0.173764	0	0	0	0	0	0	0	0	-0.376386	0	0	0	0	-0.0932288	0	-0.421327	0	0	0	0	0	0.0502209	0	0	0	0	0	-0.283473	0	0	0.0503104	0	0	-0.322297	0	0	0	0.146514	0	0	-0.628531	0	0	0	0.420562	0	0	0	0	0	0	0	0	0	0	0	-0.328575	0.25956	0.0292271	0	-0.400947	0	0.0730471	0	0.0147688	0	0	0	0	0	0	0	-0.203517	0	-0.0400005	0	-0.0371921	0	0	0	0.273972	-0.214785	-0.0413366	0	0	0	0	0	0	0	0	0	0	0	0	0	0	0	-0.137526	0	0	0	0	0.215578	0	0	0	0.467136	-0.078434	-0.337469	0	0.24723	0	0	-0.0428302	-0.142242	0	-0.374279	0	0	0	0.249119	0	0	0	0.122772	-0.149606	-0.527679	0	0	-0.353947	0.364679	0	0	0.0683094	-0.136728	0	0	0.0100719	0	0	-0.321377	0	0.210829	0	0	0	0	-0.255332	-0.550614	0	0	0	0	0	0	0.506344	0	0	0	0.100999	0	0	0	0	0	-0.189449	0	0	-0.269408	-0.262725	0	0	-0.410943	0	0	0	0	0	0	0	0	0	0.120226	0	0	0	-0.0796746	0	0.171264	0	-0.022647	0	0.262215	0	0	0	0.109582	0	0	0	0	0	0.235515	0.228651	0	0	0	0	0	0	0	0	0	0	0	0	0	-0.581495	0.182835	0	0	0.398595	0.172753	-0.147031	0	0	-0.209431	0	0	0	0.315718	-0.30228	0	0.523385	0.168306	0.420173	0	0	0	0	0.141301	0	0	0	0	-0.303486	-0.275424	0	-0.12908	0	0	0.22987	0	0	0	0	0	0	0	0	-0.22412	0	0	0	-0.1272	0.0730086	-0.302853	0	0	0	0	0	-0.0543023	0	0	0.478094	0	0.100912	0	-0.0199147	0	0	0	0	0	0	0	-0.591121	0	-0.354948	0	0	0	0.448509	0.152863	0	0	0	-0.0843988	-0.516941	0	0	0	0	0.18245	0	0.0490944	-0.345643	-0.36352	0.0509625	-0.0970825	0	0	0	0	0	0.525777	0	-0.409157	0	0	-0.0206051	0.197691	0	0	0	0	0	0	0	0	0	0	0	0.0465586	0	0	0	0.00792209	0.468658	0.272305	0.103908	0	0	0	0	0	0	0	0	0.11848	0	0	0	0	0	0	-0.209969	-0.0625262	0	-0.0946821	0	0	0	0	0	-0.182667	-0.135207	0	-0.299534	-0.586116	0.174751	0	-0.26123	0	0	0	0.337677	0	-0.0969275	-0.287661	0	-0.0114569	0	0	0	0	0	0	-0.508477	-0.00849386	0	-0.365013	0	0.432594	0.00197128	-0.276353	0	0	-0.177678	0.132087	0.595226	0	0	0	0.548183	0	0.00249466	0	-0.17549	0.307362	0.200385	0.501182	0	-0.0251985	0	0	0	0	-0.0987812	-0.602364	0	-0.0749516	-0.660302	0	-0.359969	-0.00362014	0	0	0	-0.144248	0	0	0	0	0	0	0	0	0.0926912	0.082491	0	0	0	0	0	0.278112	0	0	-0.31465	0	-0.0287548	0	-0.0964445	0	0	0	0	0	0	0	0	0	0.0861237	0.816744	0	-0.051062	0	-0.624482	0.28772	0	0	0	0	0	0	0.130808	-0.132521	-0.135972	0	0.013946	-0.631649	0	0	0	0	0	0	0	-0.420963	-0.0532794	0.257706	0	0	-0.418205	0	0	0	0	0	0	0	0	0	0	0	0	0	0.308818	0	0	0	0	-0.0594672	-0.0986055	0	0.132249	0	0	0	0.0248634	-0.484283	0	0	0	0	0	0	0	0	0.304167	0	-0.117382	0	0	0	0	0	0.299189	0	0.48133	-0.576226	0	0	0	0	0	-0.0930915	0	0.413755	0	0	0	-0.0417655	0	0	0	0	0	0	0	0	0	0.146469	0.54117	0	0	0	0	0	0	0	0.322215	0	-0.0145667	0	0	0.210994	0	-0.0442487	0	0	0	0.504953	0	0.0845326	0	0	0	0	0	0	0	0	0	0	0	0	0	0	-0.157328	-0.300432	0	0	0	0.124079	0	0.13959	0	0	-0.102425	0.278903	-0.0804647	0	0	0	0	0	0	-0.335942	0	0	-0.330223	0.0866087	0	-0.164141	0.0886249	0	0	0.0557921	0	0	0	0	0.040397	0.479778	0	0	-0.0594439	0	0	0	0	0	0	0	0	0	0.153484	0	0	0	0	0	0	-0.139467	0	0	-0.426242	0	0	0	0	0	0	0	-0.592913	-0.266262	-0.00516285	0	-0.0359415	-0.0852119	0	-0.180523	0.225405	0.343296	0	0	0	0	0	0	0	0	0	0	0	-0.072575	0	0	0	0	-0.23327	0	0	-0.00114058	0	0	0	0.805598	0	0	0	0	0	-0.145172	0	0	0	-0.524085	-0.0662373	0	0	0	0	0	0	0	-0.298144	0.307451	0.395701	0.436982	0	0	0.274238	0	0	0	-0.372891	0	0	0	0	0	0	0	0	-0.27151	0.0588768	0	0	0	0	0	0	0	0	0	0	0	0	0	-0.286145	0.272733	0.218409	-0.045674	0	0	0.352155	0	0	0	0.155896	0	0.193236	-0.376656	0.166104	0	0	-0.005915	-0.207141	0	0	0.12914	0	0.287272	-0.142134	0	0.0616069	0.0313243	0	0	0	0	0	0	0	-0.0708795	0	0.0297991	0	-0.710513	0	0	0	0	0	0	-0.0564724	-0.00633415	0	0	0	0.223819	0	0	0	0	0	0	0	0	0	0	0	-0.00600026	0	0	0	0	0.0908121	-0.169031	0	0.0540929	0	0	-0.0944264	0	0	0.385285	0	-0.542974	0	0	0	0	0	0	-0.149258	0	0	-0.0408462	0	0	0	0	-0.38246	0	0	0	0	0	0	0	-0.538767	-0.207492	0	0	0	0	0	0	0	0	-0.464153	0	0	-0.851013	-0.821854	0	0	0	0	0	0	-0.409377	-0.607953	0	0	0	0	0	0	0	0	-0.0852096	-0.294992	0	-0.803483	0	0.307702	0	-0.14886	0	0	0	0	0.188195	0.185554	0	-0.36597	0	0	0	-0.204083	-0.097361	-0.257413	0	-0.0328565	-0.267641	-0.248245	0	0	0	0.585232	0.0713522	0	0.122697	0.314491	0	0	0.18161	0	0	0	0	0	0	0	0.171026	0.0867673	0	0.00202353	0.180408	-0.670078	0.133008	-0.251431	0	0	0	0.809928	0	0	0	0	-0.69601	0	0	0.477884	0	0.030405	0.19369	0	-0.0160873	-0.3479	0.423254	0	0	0	0	-0.202403	0.464512	0	0.664796	-0.0161302	0	0	0	0	-0.0163109	0	0	0	0.00273946	0.102513	-0.173456	0.242566	0	-0.319942	0	-0.0291027	0	0	0	0	0	-0.435678	0	0.0435928	0.295667	0	0	0	0	-0.219847	0	0	0	-0.20882	0	0	0.21862	0	0	0	0	-0.203342	0	-0.38638	0	0	0	0	0	-0.0144335	0	0	0	-0.0687537	-0.297103	0	0	0.427118	0	0	0	-0.0950163	0	-0.442331	0.240881	0.0349324	0	0.0238794	-0.0363995	-0.504985	-0.0554751	0	0	0	0	0	0	-0.0450637	0	0	0.122325	0.406136	0	-0.552584	-0.375772	0	0.277118	0.0271726	0	0	-0.487319	0	0	0	0	0	0.446753	0	0	0	0	0	-0.201296	0	0	0	0	0	0	-0.286218	0	0	-0.181452	0	-0.448234	0	0	-0.418054	-0.376824	0.342623	-0.122143	0	0	0	0	0	0	-0.498672	0	-0.134505	0	0	0	0.00203827	0	0.061108	0	0	0	0	0.139031	0	0	0	0	0	0	0	0	-0.149649	-0.682997	0.00187464	0.504863	0.271875	-0.325931	-0.149068	-0.0882183	-0.48948	0	-0.630054	0	0	0	0	0	0.0135658	0	0	0.23071	0	-0.195489	-0.276325	0	-0.0384517	-0.100499	-0.19903	0.000728946	0	0.153085	0	0	0	0	0	0	0.146701	0	0	-0.488495	0	0	0	0	0	0.106487	0	-0.110408	0	0	0.0176695	0	0	-0.159646	0.230568	0	0	0	0	0	0	0	-0.221187	0	0	0	0	0	-0.295333	0	0	0	0	0	0	-0.0051207	0	0	0	0	0	0.347639	-0.133946	-0.0224935	0	0	0	0	0	0.245026	-0.728473	0	0	0	0	-0.446458	0	0	0	0	-0.57551	0	0	-0.0139392	0	0	0	0	0	0.127909	-0.732431	0	0	0	0	0	-0.0907	0	0	0	0	0	0	0	0	0	0	0	-0.585625	0	0	0.299906	0	0	0	0.296354	0	-0.124224	0	0.0628651	-0.0213655	-0.433212	-0.474685	0	0	0	0	0	0	0	0.100932	-0.144933	0	0	0	0	-0.20198	0	0	0	0	0	0.359466	0	0	-0.100631	0.0246022	0	0	0.304691	0	0.0674212	0	0.0861214	0.562258	-0.513079	0.25886	-0.176747	0	0.287629	0	0.120836	-0.495528	-0.20181	0	0.0864482	-0.0530191	0	0	0	-0.224536	0	-0.381087	0	0.408923	0	-0.12342	0	0	0.015899	0	-0.00267121	0.162543	0	0	0.221661	-0.741131	0.2786	0	0	0	0	0	-0.244222	0	-0.252646	0	-0.0748854	0	0	0.156733	0	0	0	0	0	0	-0.191411	-0.18901	0	0	0	0	-0.0541678	0	0	0	-0.329089	0	0	0	0	0.332422	-0.312666	0	0	0	-0.229147	0	0	0	0	-0.216062	-0.352272	0	0	0	-0.0470834	0	0	0	0.200884	0	0.0121658	0.158488	0.384869	0.423067	0.190978	0	-0.177127	-0.132306	-0.292484	0	-0.392129	0	0	0	-0.107825	0.0943522	0	-0.0350699	0	-0.0753417	0	0	-0.0184223	0.00407855	0	0	0	0	-0.547983	-0.54976	0	0	0.112844	0.493812	0	0	-0.201372	0	0	0	-0.123121	0.470049	0	0	-0.00665422	0	0	0	0	-0.134258	0	0	0	0	-0.537916	0.46254	0	0	0.111328	0	0	-0.00514881	-0.0685239	0.349123	0	-0.0852437	0	-0.199202	0	0	0	0	0.459221	-0.706737	0	0	-0.417913	-0.10379	0	0	0	0	0	0	0	0	-0.35733	0	-0.235602	0	0	0	0	0.339728	0	0	0	0	0	0	0.31032	0.359861	0	0	0	0	0	-0.377137	0	-0.0568287	0	0	-0.627526	0	0	0	-0.15406	-0.248599	0	0	0	0	0	0	0.496731	0.14424	0	0.0515816	0	0	0	-0.0217207	-0.231393	-0.0835671	-0.30668	0	-0.0772773	0	0	0	0	0	-0.372143	0	-0.505073	0	0	0	0	0	0	0.359902	0	0.27315	0	0	-0.282157	-0.493522	-0.135173	-0.15092	-0.316489	-0.0908944	-0.237204	0	0	0.17209	0	0.116387	0	0	0	-0.0960636	0	0	0	-0.107846	0	0	0	0	0	0	0	0	0	0	-0.30173	-0.0665388	0.183188	0	0	0	0.232588	0	-0.479747	0.432755	0.389554	0.162985	0.0177058	0	0	0	-0.0760706	0	0	0	0	0.226091	0	0	0	0	0	0	0	0	0	0	0	0	0	0	0	0.0717846	0	0	0	0.426511	0.31479	-0.108365	0	0.394957	0	0.0185142	0.132174	0.262025	0	0	-0.0103669	0	0	-0.058802	0	-0.11341	-0.16152	0	0	0	0	0	0	0.362195	-0.303428	0	0.0279145	0	0	0	0	0	0	0	0	-0.460993	-0.000129752	0.346576	0	0	-0.206459	-0.337005	0	0	-0.171739	0	0	0	0	-0.289473	0	-0.0210618	0	0	0	0.316908	0	0.161737	0	0	0	-0.639447	0	-0.127775	0	-0.222046	-0.249667	0	0	0	0	0	-0.181815	0	0.0454345	-0.234179	0.724065	0	0.256359	-0.168643	0	0	-0.356703	0	-0.494945	0	0	-0.067268	0.46207	0.0777821	-0.168212	0	0	-0.147744	-0.408783	0	-0.236886	0	0	0.14968	0	0	0	0	-0.260276	0	0.124809	-0.00914053	0	-0.0834584	-0.53226	0	0	0	0	0	-0.063574	0	0	0.649802	-0.122809	0	0	0	0.466792	0	0	0	0	0	0	0	-0.511142	0	0	0	-0.0891706	-0.12109	-0.634442	0	0.162946	0	0	0	0	0	0	-0.605771	0	0	-0.218271	0	-0.124018	0	0	0	-0.106396	0.00766902	0	0.139722	-0.202775	-0.177142	0	-0.0364713	0.438307	0	0.0370969	0.595002	0	0	0.278417	0	-0.00236133	-0.213	0	0	0	0	-0.331514	-0.356321	0	0.136948	0	0	0	-0.520677	0	0	0	0.182375	0	-0.145844	0	0	-0.0675601	0	0	0	0.00803041	0	0	0	0	0	0	0	-0.0134515	0	-0.0329088	-0.469266	0	0.273353	0	0	0	0	-0.2101	0	0.343676	-0.473365	-0.136079	0.0253247	-0.0543637	0	0	0	0	-0.535538	0	0.284389	-0.034823	0	0.176979	0	0	0	0.392544	0	0	0	0.415056	-0.0660995	-0.091589	0.119674	-0.072256	0	-0.27531	-0.440349	0	0	0.178	0	0	0	0	0	0.415431	0	0	0	0	0	0	0	0.0497826	0	-0.214056	0	0	0	0	0	0	0	0	-0.272957	0	0.194126	0	0	0	0	0	0	-0.0342453	0.334184	0	0	0	0	0	0.122183	0	-0.214624	0	0	0	0	0	0.092509	0.333053	0	0	0	0	0	0	0	0	0	0.0414544	0	0.170955	0.283188	-0.295754	0.516983	0	0.198402	0	0	0	-0.0941679	0	0	-0.245714	0	-0.33985	0	0.0742176	-0.00513914	0	0	0	0.390541	0.0710529	0	0	0.249528	0	-0.343452	0	0	0	0.081019	0	0	0	0	0	0	-0.149482	0	0	0	0	0	0	0	0	0	0	0	0	0	0	-0.151524	0	-0.059385	0.111319	-0.144681	0	0	0	0	0	0	0.335805	0	0	0	0.195435	0.291583	0	0	0	0	0	0	0.155591	0	0	0.233103	0	0	0.0265324	0.156663	0	0	0	0	0	-0.144868	0.258166	0	0.167793	-0.168693	0	0	0	0	0.521316	0	0	0	0	0	-0.00335069	0	0	0	-0.123099	0	0.727902	0	0	0	0	-0.0753443	0	0.0115301	0	0	0	0	0.357097	-0.392901	0	0	0.415861	0	0	0	0	0	0	0	0.032097	0	0	0	0	0	0	0	0	0	0	0	0	-0.226377	0	0	0.0106885	0.175396	0	0	0	0	0	0	0	-0.27015	0	0	0.469014	0	-0.146363	-0.197174	0	0.119984	0	0.148654	0	0	0	-0.301768	-0.189158	0	0	0	0	0.0994288	0	0.18857	-0.339726	0	0	0	0	-0.36488	-0.370611	0.397927	0	0	0.215315	-0.154304	0.143566	0	0	0	0	0	-0.30976	0	0	0	0	-0.785195	0	0	0	0	0	0	0	0	0	0	0	-0.402436	0	0	0	0	-0.361938	-0.380813	0	0	0	0	-0.0163678	0	0	0	0.170799	-0.12892	0	0	0	0	0	0	-0.0613185	0	0.0726981	0	0	0	-0.474541	0	0	0.171743	0	0	0	0	0	0	-0.143163	0	0	0	0	-0.19509	0	0	0.224021	0	0	0	0	0	0.0505354	0	0	0	0.179745	0	0	0	0	-0.0507132	0	0	-0.195509	0	0	-0.250952	-0.123689	0	0	0	0	0	-0.159629	0	0.264536	0	0.251699	0.448856	-0.20152	-0.170019	-0.196313	0	0	-0.451792	0.509939	0	-0.422508	0	0	0	0	-0.25846	-0.737865	0	0	0.0724414	0	0	0	0.456538	0	0	0	0.60746	0	0.398695	0	0.0819273	0	0	0	0	0	0	0	0	0	-0.165198	0	0	0	0	-0.102656	-0.00414323	0.271622	0	0	0	-0.194504	0	0	0	-0.048289	0	0	0	0	0.119796	0	0	0	0	0.350728	0	0.405237	0	-0.216885	0	0.434524	0.300718	-0.148586	0.370823	-0.12193	0	0.0478646	0	0	0	0.467737	0.611033	0	-0.2871	0.608282	0	0.362184	0.151987	0	0	0.20423	0.528227	0	0	0.0701402	0.0917471	0	0	0.0511868	-0.292943	0.662206	0.308455	0.321221	0	0	0	-0.392548	0.184986	0	0	0.113571	0	0	0	0	0	-0.131812	0.0701259	0	-0.0958531	0.19521	0	0	0	0	0.134478	-0.0859331	0.0473489	0	0	0.0581206	0	0	0	0	0	0	0	0	0	0.185753	0.319561	-0.212666	-0.144216	0	0	0	0.121647	0	0	-0.059871	0	0	0	0	0	0	0	0	0	0	0	0	0	0	0	0	0	0	0	0.561609	0	0.124533	0	0	-0.18063	0	0.185083	-0.242429	-0.276996	0.491006	0.293167	0	-0.457235	-0.5773	-0.122801	-0.171218	0.0445549	0	0	0	-0.454937	0	0	-0.146237	0	0	0	0	-0.23702	0	-0.350764	0	0	0	-0.0747165	0	-0.238801	0	0	0	0	0	0.135441	0	0	0	0.128738	0	0.0813033	0	0	0	-0.107853	0	0.273569	0	-0.0771437	0	0	0	0	-0.266197	0	0	0	0	0.267422	-0.106371	0	-0.159824	0	-0.310806	0.12748	0	0	0	0	0	0	0	0	-0.182414	0	-0.0512422	0	0	0	0	-0.0202545	-0.136836	0	-0.147504	-0.549876	0.127518	0	0	-0.0183994	0	0.0780429	0	0	-0.58805	0	0	0	0.155637	0	0	0	0	-0.115659	0	0	0.165328	0	0	0	-0.0255314	-0.182807	0.144561	0	0	0	-0.218874	0	-0.362151	0	0	0.0456238	0.355034	0	0.00598613	0	0	0.0517826	0	0	0	0	-0.0235132	0	0	0.280911	0	0	-0.587708	0	0	0	0	0	-0.189507	0.207039	0.187405	0.0282317	0	0	0	0	0	0.0845568	0.17074	0	0.0622646	0	0	0	0	0	0	0.0380877	0.018274	-0.193205	0	0	0	0.419098	0.299209	0	-0.173832	0	0	0	0	-0.435128	0	0	0	0	0	0.467295	0	0.0789411	0	0	0	0	0	-0.0816005	0.233935	0	0	0.0284504	0	-0.372467	-0.0281114	0	0	-0.0233672	-0.121109	0	0	0	0	0	0	0	0	0	-0.0821888	0.0653301	0.274927	0.0352052	0.229561	0	-0.00253183	0	0	-0.449168	0	0.387811	0	-0.279564	0.0736562	0	0	0	0.130525	0.00492308	0	0.123445	0.06225	0	0	0	0	0	-0.376681	0	0	0	0	0	0	0	0	0	0	0	-0.255788	0	0	0	0	0	0	0	0	0	0.0492237	0	0	0	-0.288785	0	-0.465875	-0.431634	0	0	0	0	-0.192741	-0.689878	-0.202458	0	0	0	0.183735	0.230058	0.429821	-0.105955	-0.419479	0	0	0	0	0	0	0	0	0	0	0	-0.354892	0	-0.183932	-0.336651	-0.408594	0	0	0	0	-0.0178175	0.0442526	0	0	0	0	0	0	0	0	0	0	0	0	-0.115381	0	0	0.109433	0	0	0	-0.130974	0	0	0	0	0	0.539807	-0.0763158	0	0	0	0	0	0	-0.033732	0	0	0	0.164642	0	0	-0.419852	0	0.0267099	0	0	-0.0659696	-0.354118	0	0	0	0	0	0	0	0	-0.393554	0.120345	0.385151	0	0	0	0	0	0	0	0	0	-0.190201	-0.391916	0	0	0	0	0	0.0867577	0	-0.0506971	-0.0615611	0	0	0	0	0	0	-0.0579034	-0.339501	-0.503601	0	0	0	0	0	0	0	-0.06264	0	0	0	0	0	0.106037	-0.0790188	0	0	0	0	0	0.264851	-0.267557	-0.3139	-0.161606	-0.197238	0	-0.0705882	-0.23054	-0.123374	-0.215566	-0.438724	0.270243	0.324007	-0.135692	0	0	0.393778	0.109373	0	-0.355088	0	0	0	0.318123	0	0	-0.677481	0	0	0	0	0	0	0	-0.00580772	0	0	0	0.103054	0	0	0	0	0	0	0.382506	0	0	0	0	0.0799682	0	0.1502	0	0	0	0.272186	0	0	0.293848	0	-0.0343848	-0.075615	0.299468	0	0	0	0.0048608	0	-0.0187694	0	0	0	0	-0.0476385	0	0	-0.0158186	0	0	0	0	0	-0.0647965	-0.212307	0.159498	-0.485948	-0.273702	-0.551497	0	-0.21202	0.235413	0	-0.717966	0.185399	-0.116065	0	-0.328754	0	-0.181373	0	0	-0.18422	0	0	-0.151345	0	0	-0.329467	0	-0.142297	-0.147984	-0.562686	0	0	0	0	-0.371872	0	-0.206868	-0.324803	0	0.472398	0	0	0	0.229016	-0.0538551	-0.0368625	-0.104276	0	0	0	-0.0036891	0	0	-0.301579	-0.700045	0	0	0	0.310482	0	0	0.64033	0.27693	-0.217968	0	0.179425	0	0	0	-0.15723	0	0	0.52145	0	0	0	0.0390684	0.305006	0	0	0	0	-0.766269	-0.522946	0	0	-0.615186	0	0	0	0	0	0	-0.166219	0	-0.0396775	-0.382053	0	0.324349	0	0	0	0	0	0	0	0	0	-0.0888609	0	0	0	0	0.641809	0	0	0	0	0	0	0	0	0	-0.511169	0.0814059	0	0	0.151265	0	0	0	0	0	0	0	0	0.0892579	0.224723	-0.528913	0	0	0	0.533354	0	0	0	-0.0441082	0	0.012133	0	0	0	0	0	0	0	0	-0.450919	0	0.444595	0	-0.137201	0	0	0	0	0	-0.0102068	0	0	0	-0.195997	0	0.0812369	0	0.30613	-0.614212	0	0	0.38111	0	0.00972327	0.167881	0	0	-0.459976	-0.202313	0	0	0	0	0	-0.556672	0	0	0.234921	0.0287791	0.137066	0	0	0	0	0	0	-0.305564	0	0	0	-0.126726	0	0.688528	0	0.060868	0	-0.460084	-0.390161	0	0	-0.0494466	-0.162671	0.0155744	-0.360992	0	0	0	0.24662	0	0	0.408994	0	-0.00640455	0	0.466217	0	0	-0.263439	0	0	-0.646303	0.225582	0	-0.0659825	0	-0.134065	-0.208559	-0.380572	0.731173	0	0.110137	0	0.06773	0	0	0.0824608	0.0392711	0	0	0	0	0	0	0	0	-0.439885	0	0	0.013582	0	-0.0879551	0	0	0	0	-0.660893	0.058374	0	-0.163379	0	0	0	0	0	0	0.427918	0.191563	0	0.0318105	0	0.087199	0	0	-0.487197	0	0	-0.0425764	-0.147915	0.1409	-0.338561	0.0572007	0	0	0	0	0	-0.260717	0.0168042	-0.402646	0	0.295806	0	0	0	0.538309	0	0	0.45296	0	0	0	0.101976	-0.00699541	0	0.141931	0	0	0	0	0	0	0	-0.0328414	0	0	0	0	0	-0.0408407	0	-0.112432	0	0	0	0	0.298212	-0.359382	-0.00739463	0	0	0	-0.170578	0	0	0	0	0	-0.0387146	0	0	0.0532875	0	0	-0.121331	0	0	0	0	0	0.229199	-0.47587	-0.0157999	0	0	0	0	0.168563	0	0	0	-0.16204	-0.00336576	0	0	0	0	0	0	0.0803112	0.0115263	0	0	0	0.201409	0	0	0	0	0	0	0	0	0	0	-0.101418	0	0	0.502527	0	-0.447948	0.246381	0	0	0	0	0	0	0	0	0	0	0.274689	0	-0.133894	0	-0.621157	0.0779069	0	0	0	-0.301303	0	0	0	0.110071	0.465723	0	0	0	0	-0.157228	0	0	0.28885	0.176582	-0.165005	-0.0431495	0	0	0	-0.233389	-0.0379381	0	0	0.113175	0	0.157143	0	0	0	0	0	-0.0472853	0	0.364634	0	0	0	0	0	0	0	0	0	0	0	-0.157434	0	0	-0.797203	0	0	0	0	0	0.383042	0.174882	-0.601072	0	0	0	0	0	0	0	0	0	0	-0.408835	-0.282912	-0.481021	-0.00284864	0.0132619	0	0	0.165063	0	0	-0.418819	-0.158605	0.516558	0	0	0	0	0.223068	0	0	0.224745	0	0	0	0	0	0	0	0	0	0	0	0.377665	0	0	0	0	0	0	0	0	0	0	-0.0236429	0	0	0	0	0	-0.189785	0	0.0641606	0	0	0	-0.201482	-0.380952	-0.660311	0	0	-0.346928	0	0	-0.404466	-0.147065	0	0	0	0	0.407299	0.0228687	0	0	0.288638	-0.183927	0.101788	-0.386851	0	0	0	0	0	0	0	-0.278624	0	0	0	0	0	0	0.269712	-0.0496639	0	-0.138384	-0.182142	0	0	0	-0.161699	0.00481258	0	0	0.220943	-0.0620105	0.279254	0	0	0	0	-0.0420936	0	0.352547	0	-0.0701203	-0.125722	0.102285	0	0	0.578091	-0.0207483	0	0	0	0	0.564455	0	-0.103985	0.0189174	0	0.173259	-0.181225	0	0.177869	0	0	-0.0148398	0	0	-0.530381	0	0	-0.486511	0	-0.410235	0	0	0	0	-0.229256	0	0.0844605	0	-0.241102	0	0	0	0	0	0	0	0	0	0	0.0558566	0	0.486493	0	0	0	0	0	0	0	0	0	-0.121771	0	0.576007	0	0	0	0	-0.139902	0	0	0	0	0	0	0.376836	0.184962	0	0.18035	0	0	0.00346554	0	0	0	0	0	0	-0.0311036	0	0	0.192368	0	0	-0.0175027	0	0.180281	0.254782	0.458871	0	0	0	0	0	0	0	0.23429	0	0	0	0.55705	0	0	-0.588109	-0.184616	0	0	0	0.163943	0	-0.0634749	0	0.0014601	0	0	0	0	0	0	-0.350609	0	0	0	0	-0.108	0	-0.339678	0	0	0.334572	0	0	0	0.277256	0	0.278196	0	0	0	-0.203573	0	0.785968	0.0515898	-0.0146194	0	-0.059121	0	0	0	0.156522	0	-0.623673	0	0	0	0	-0.215795	-0.643354	0	0	-0.142994	0	0	0.0595004	0.162742	0	0	0	0	0	-0.565727	0	-0.177736	0	0	0	0	0	0.281058	0	0.0691799	0	0	0	-0.213803	0	0.0871587	0.142164	0	0	0.0114382	-0.134598	0.0848206	0.0386673	-0.144291	0.492473	0	0	0	0	0	0.0737351	0	0	0	0	0	0	0	0.116186	0	0	0	0	0	-0.0371809	0	-0.577341	-0.0423191	0	0	0	-0.0667209	0	0	0	0.0157692	0	0.521905	-0.209408	0	0.318145	0	0	0	0.578158	0	0	0	0	-0.439251	0	-0.127447	0	0	0	0	-0.0345198	0	0	0	0	0	0	0	-0.13884	0	0	0	0	0	0	-0.0982477	-0.399389	0	0	0.229135	0	0	0.209761	0.123649	0.267453	0	0	0	0	0	0.034766	-0.406784	0	0	0	0	0	0	0	0	0	0.508775	0	0	0	0	0	-0.396416	0.39906	0	0.0673245	0.0592562	0	0.386646	0.112748	0	0	0	0	0.0631351	0.116146	0	0	0	0	-0.0132151	0	0	0	0	0	0	-0.350177	0	-0.493976	0	0	0	0.192047	-0.0794968	0	0.102887	-0.0519205	0	-0.181973	0.375546	0	-0.569984	-0.568783	0	0	0	0	0	0.0723877	-0.618338	0	0	0	0	0	-0.0334156	0	0	0	0	0	0	-0.00750846	0	0	0	0	0	0	0.128732	0.319804	0	-0.0436296	0	0	-0.207668	0.483495	0.231761	0	0.0895604	-0.220133	0	-0.055292	0	-0.39218	-0.0627685	0	0	0	-0.571564	-0.26847	0	0	-0.567428	-0.0742635	0	0	0	0	0	0.177714	-0.427116	-0.141191	0	0	0	0	0	0	0	0.281726	-0.122662	0	0	0	0	0	0	0	0	0	0	0	0	-0.127365	0	0	0.0390437	0	0.0758625	0	0	0	0	0	0	-0.218672	0.0964198	-0.271694	0	0	-0.199269	0	0	0	0	0	0	0	0	-0.2952	0	0	0	0	0	0.14967	0.477691	0	0	0.272856	0	0	0	0	0	0.261265	0	0.39152	0.288168	0	0	0.37524	0.134004	0	0	0	0	0	0	-0.0383119	-0.0837615	0	-0.228854	0	0.230999	0	0	0	0	0	0.219335	-0.0443462	-0.325779	0	0	-0.0992639	0	0	-0.111901	0.168236	0	0.308117	0.661487	0	0	0	0	0.0448338	0	-0.059589	0	-0.0518701	0	0	0.00479516	-0.0215665	0	0	-0.00965156	-0.193921	-0.353692	0	0	-0.00883053	0	0	0	0	0	0.247809	0	0	0	0	0	0	0	0	0	0	-0.0119301	0	0	0	0.160067	0	0	0	-0.31941	-0.0935789	0	0	0	0	0.350832	0	0.00828581	0.23695	0.296279	0	0	0	0.284674	0	0	0	-0.0192482	0	0	0	0.119387	-0.336939	0	0	0	0.393541	0	0	-0.0660371	0	0	-0.0431046	0	0	0	0	0.105137	0	0	0	-0.0271607	-0.144271	0	0	0.268694	0.0552603	0	0	0	0	0	0	0	-0.661898	-0.45783	0	-0.0730933	0.336682	0	0	-0.1396	0	0	0.52354	0.165425	0	0.152611	0	0	0	0	0	-0.171368	0	-0.170718	0	-0.32065	-0.104746	0.395561	-0.281381	0	0.173128	0.054024	-0.120094	0	0	-0.301166	0	-0.900862	0	0	0.499352	0	-0.0830988	-0.160257	0	0	0.210436	0	0	0	0	0	0	-0.292675	-0.0792757	0	0	-0.337267	0.215859	-0.236898	0	0.0896504	0	0	0	0	-0.701221	0	0	0	0	0	0	0	0	0	0	0	0	0	0	0	0.153128	0	0	0	0	-0.0348041	0.161984	0	0	0.177548	0	0	0.737307	-0.470793	0	0.223585	-0.786826	0	0	0	0	0	0	0	0.0293295	-0.16855	-0.294917	0	0	0	-0.102009	0	0.0883475	0	0	0	0	0	0	-0.0925649	-0.493239	0	0.393098	-0.00967046	0	-0.1753	0	0	-0.315841	0	0	0	0	0.0448662	0.313577	0	0	-0.421824	0	0.399362	0.356606	0.175759	0	0	0.225954	0	0	0	-0.0302341	0.00267861	-0.0922687	-0.612184	0	0	0	0	0	0.261417	0	-0.136242	-0.380416	0	0	0.365199	0	0.342256	0	0.160033	-0.324348	-0.0238963	-0.340908	0	-0.265576	-0.333693	0	-0.251359	0	0	0	0	0.0718179	0	0	0.201277	-0.446259	0.123187	0	-0.259172	0.025953	0	0	-0.14716	0	0	0	-0.265754	0	0	0	0	0.681506	0.160219	0	0	0	0	-0.585427	0	0	-0.139402	0	0	0.600948	0	0	-0.044898	0	0.13889	0	0	0.0967589	0	0	0	-0.128484	0	0	0.214999	0	0	0	0.127918	0	0	0	-0.3057	0	-0.163557	0.120458	0	0.127009	0.0183107	0	-0.272567	0	0.475998	0	-0.165438	0	0	0	0	0.186817	0	0	0	0.19979	0	-0.131301	-0.263204	0	0	0	0	0	-0.356469	0	0	0	-0.112432	0	0	0	0.129731	0	0	0.17393	0	0	0	0	0.127076	0	0	-0.173933	0	0.0714171	0	0	0.0457166	0.672149	0	0.252374	0	-0.0579401	0.148443	0	0	0	-0.0506362	0	0	0.109936	0	-0.454056	0	-0.506722	0	0	-0.170177	0	-0.147182	-0.279679	0	0	0	-0.272916	-0.414156	0	0	0	0	0	0	0	0	0	0	0	0	0	0	0	0	0	-0.301823	0	0	0.773501	0	0	0	0	0	0	0.166774	0	0	-0.0964228	0.413073	0	0	0	0	0	0.491264	0	0	0	0	0	0	0	0	-0.0853043	0	-0.00942605	0	0	0	0	0	0	0	0	-0.683295	0	0	0.128239	0.0489639	0	0.0364084	0	-0.0527398	0	0	0	0	0.171803	0.457457	0	0	0	-0.088227	0	0	0	0.27954	0.0511693	0	0	0	0	0	0	0	0	0.089884	0.165312	0	0	0	0	-0.827743	0	-0.0776238	0	0	0	0	0	0	0	0.0680665	0	0	0.290678	0	-0.306509	-0.486411	0	0	0.0796393	0	0.232727	-0.143321	0	0	-0.107812	-0.539078	0.121807	0	0	-0.0202604	0	0	0	0.77615	0	0	0	0.0842004	-0.847882	0	0	0	0	0	-0.261972	-0.0743499	-0.247816	-0.265715	0	-0.195695	0	0	-0.394053	0.556657	0.0594462	0	0	0	0.0925346	0	0	0	0.244338	0	0	0.275062	0	0	0	0	0	0	0	0	0	0	-0.323265	0	-0.597963	0	0	-0.322686	0	0	0	0	0	0	-0.0705216	0.42347	0	0	0	0	0	0	0	0	0	0	0	0	0	0	0	0	0.00614843	0	0	0	0	0.239808	0	0	0	0.154731	0	-0.217398	0	0	0	0	0.215197	0	0	0	0	-0.123099	-0.456716	0	0.381767	0	0	0	0	0	0	0	0	0	0	0	0	0	0	-0.233293	0.0979536	0	0	0	-0.376684	0.186103	0	0	0	-0.224521	0	0	-0.13573	0	0	-0.509776	-0.444937	0	0	-0.321902	0	0	0	0	0.139887	0.256899	0	0.00418406	0	0.318979	0	0	-0.123751	-0.620306	-0.418713	0	-0.00555132	0	-0.226611	-0.0675238	0	0	0	-0.135244	0	0	0	-0.0740167	0	-0.304771	0	-0.246403	0.126929	0	0	-0.0600461	-0.210708	0	0.516852	0	-0.345682	0	0	0	0	0	0	0	0	0	0	0	0	0	0.30237	0.0130935	0	0	0.0651175	0	0	0.307914	0	0	0	0	0.168526	-0.0854385	0	0	0	0	0	0.352966	0	0	0	0	0.0473064	0	0	-0.261544	0	0	-0.0533235	0	0.453721	0	0.0328017	0	0	0	0	-0.00466374	0	0	0	0	-0.33154	0	0	0	0	0	0	0	0	-0.0133881	0.0961004	0	0	-0.192843	0	0	-0.13289	0	0.190495	0	0	0	0	0	0	0	0	-0.18023	-0.145903	-0.0192796	0	0	-0.546897	0	0.224174	0	0.140188	0.210398	0	0	-0.412366	0	0	0	0	0	-0.226686	0	0.524341	0	0	0.296232	0	0	0.440136	-0.0241432	0.128355	0	0	0.514071	0	0	0	0	0	0	0	0	0	-0.375885	0	0.552748	0	-0.399933	-0.181822	0	0	0	-0.0122318	-0.40678	0	0	0	0	0	0	0	0	0	0	-0.787595	0	0	0	0	0	0	-0.0397706	0	-0.0964232	0	0	0	0	0	0	0.194873	-0.0466517	0	-0.088192	0.0186953	0	0	0	0	0	0	0	0	0	0.0801809	-0.0290067	0	0	-0.0844393	0	0	-0.0610077	0	-0.181371	0.176561	0	0.541258	-0.0591429	0.1685	-0.504148	-0.706992	0	0	0	0	0	-0.712594	0	0	-0.032088	0.172908	0	0	-0.240535	0	0	0	0	0	0	0.175217	0	0	0.233918	0	0.335278	0	0	0	-0.504292	0	0.236168	0	-0.177498	0	0	0	0	0	0	0.227197	0.538841	-0.281485	-0.298467	0	0	-0.360396	-0.368466	0	0	0	-0.20552	0.0937666	0	0	0	-0.0621118	0	0.104532	0	0	0	0	0	0	0	0	0.181721	0	0	0	0.0364931	-0.586509	0	0	0	0	-0.319684	-0.213379	-0.165757	0	0	0	0	0.323898	0	-0.242926	0	-0.17105	0.196387	0	0	0	0	-0.0296207	0	0	0	0	0	0	0	0	0	0	0	0	0	0	0	0	-0.092744	-0.466468	0	0	-0.369237	-0.534701	0	-0.543986	0	-0.0265261	0	-0.104823	0.29309	0	0	0	0.0676556	0	0	0.492826	-0.207323	0.258461	0	0	0	0	-0.140532	0.065872	0	0	0	0	0	0	-0.263325	0.130954	0	0	0	0	0.307031	0	-0.0146878	-0.3163	0	0	0	0	0.0841672	0.502247	0	0.612394	0	0	0	-0.250913	0	0	-0.423681	0	0.274023	0	0	0	0	-0.300452	0	0	0	0	0	-0.46103	0	0.159409	0.170111	0	0.329757	-0.428208	-0.010618	0	0	0	0	0	0.151398	0.148926	-0.28919	0	-0.187311	0	0	0	0	0	0	0	0	0.315996	0	0	0	0.0548433	0	0	0	0	0	0	0	0	0	0.539833	-0.355501	0.202421	0	0.0281285	0	0	0	0	0.5795	0	-0.240753	-0.133139	-0.369585	0	0	-0.123845	0	-0.134759	-0.0598446	-0.306785	0	0	0	0	0.247443	0	0	0	0	0	-0.0124423	0.0623294	0	0	0.270268	0	0.00991369	0	0	0.280103	0	0	0	-0.185404	-0.300256	-0.44559	0	0.0630747	0	0.0471961	0	-0.122153	0	0	0	0	0	0	0	-0.210853	-0.252545	0.299455	-0.164198	0	0	0	-0.423868	-0.278181	-0.0237589	0	0.042205	0	0	0	0	0.602908	0	0	0.172832	0.266706	-0.3968	0.110304	0	0	0	0	0	0	-0.213338	0	0.0973443	-0.0025541	0	0.254133	0	0	0	0	-0.00642239	-0.552639	0	0	-0.167342	0	0	0	0	0	0	0	-0.0782543	0	0.467065	0.503572	0	0	0.148796	0	0	0	0	0	0	-0.527934	0	0	0	0	0	0	0	0.326129	0	0	0	0	-0.15053	0	0	0.103074	0	0	0.133177	-0.258794	0	0	0	-0.0291649	0.434981	0	0.0323384	-0.603338	0	0	-0.198447	0	0	0	0	0	0	0	0	0	0	-0.381044	0	0.0690471	0	0.537797	0.343106	0	0	0	0	-0.102801	0	0	0	0.439952	-0.128675	0	0	0	0.112528	-0.111155	0	-0.147714	0.511746	-0.126031	0	0	0	-0.0188028	0.267485	0	-0.239328	0.0498197	-0.263093	0	0.146195	0.208541	0.0946313	-0.208273	0	0	0	-0.0799634	0	0.185379	-0.18846	-0.166536	-0.114169	0	-0.0389227	0	0	0	0	0	0	0	-0.747636	0	0	0.364926	0	0	-0.0907531	0.532768	0	0	0	0	0	0	0	-0.0755813	0	0.15439	0.271354	0	0	0	0	0	-0.152674	0	0	-0.457903	0	0	-0.189135	0	0	0	-0.0304729	0	0	0	0	-0.209399	0	-0.238297	-0.702534	-0.107761	0	0	0	0.0833762	0	0	0.320754	-0.423607	0	0	0	0	-0.603539	0	0	-0.749423	-0.0253968	0	0	-0.201266	-0.468416	0	0	0	0	-0.335219	0	0	0	0	0	0	0	-0.0630973	-0.383069	0	-0.471364	-0.0606144	0	0	0	0.304473	0	0.0513461	0	0.00259644	0.175518	0.062581	-0.204243	0	0	0	0.0986273	0	0	-0.866244	-0.478949	0	0	-0.766732	0	0	0	0	0	0	0	0	0	0	0	0	0	0	-0.0248483	0	0	0	0	0	0	0	-0.141847	-0.0433135	0	0.292913	0	0	0	0.156535	0	0	-0.108856	0.21581	0	0	0	0	0	0	0	0	0	0	-0.22329	0	0	-0.201988	0.0466319	-0.252486	-0.165134	0	0	0	0.0834765	-0.520863	0.219437	0.335544	0	0	-0.243122	-0.288338	0	0	-0.608898	0	-0.0609311	0	0	0	0	-0.0106158	0.122666	0	0.568652	0	0	0	0	0	0.687496	-0.102047	-0.164462	0	0	0	0	0.151217	-0.0998689	0.196778	0.00109069	0	0.410796	0	0.51368	0	0	0	0	-0.270625	0	-0.649872	0	-0.473565	0	0	0	0.0191869	0	-0.56138	0	-0.422799	0.414126	0.435785	0.617675	0	0	0	-0.198858	0	0.238626	0.448809	-0.312796	0	0	0	-0.170303	0.223777	0.0956602	0	0	0	0	0	0	0	0	0	0	0	0	0	0	0	0.112729	0	0	0	0	-0.0220534	0	0	0	0	-0.106322	0	0	0	0	0	0	0	0	0.275379	0.0873156	0	0	-0.100019	0	-0.194359	0	0	-0.589654	0	0	0	0	-0.238504	0	0	-0.37497	0	0.0619776	0	0	0	0.0081786	0	0	0	0	-0.074774	0	-0.537639	-0.414921	0	0	0	0	0	0	0	0	-0.637843	0	0	-0.439268	0	0	0	0	0	0	0	0	0	0.381835	0.583723	0.498045	0	0	0	0	-0.382066	0	0	0.108959	0	0	0	0.172093	-0.187203	0	-0.198112	-0.314248	0	0	0	0	0	0	-0.280164	0	0	0	0	0	0	0	0	0	0	0	-0.474251	0	-0.273287	0	-0.208955	0	0	0	0	0	0	0.081853	0	0	0	0	-0.326976	0	0.110522	-0.400914	0	-0.53556	0	0.133767	0	0	0	0.119672	-0.291609	0.343914	0	0	-0.423727	0	0	0	0	0	0.269228	0.160408	0	0	0	-0.158081	0.365582	0	0	0	0	0	0.0623523	0.0350863	0.0550617	0	0.00643636	-0.0457428	-0.203794	0	0.0114088	0	0	0	-0.624345	0	0	-0.052194	-0.596741	0	0.0586553	0	0	0	-0.291619	-0.248761	-0.553543	0	-0.247983	-0.137619	-0.244344	0	0	0	-0.264302	0	0	-0.0751113	0.0730328	0	0	0	0.468166	-0.0439176	0	-0.4532	0	0	0	-0.299663	0	0	0	0	0	0.455405	0.156595	0	-0.0866673	0	-0.209194	0	0	0.472532	0	0	0	0	0	0	-0.25722	0	-0.753312	0	0	-0.219012	0	0	0	0	0	0	0	-0.356112	-0.41422	0	0	0.252509	0	0	0	0.116913	0	0	0	0	0	0	-0.213065	0	-0.31049	0	0.302734	0	0	0	0	0	-0.0435272	-0.318506	0	0	-0.11241	0	0.178016	0	0	0	-0.452392	0.30173	-0.250564	0	0	-0.287066	0	-0.191491	0	0.328386	0	0.376599	0.379925	0	0.20633	0	0	0	-0.0850581	-0.301648	0	0	0	0	0	0	0.287616	0	0	0	0	0	-0.317675	0	0	0	0	0	0	0	0	0	0	0	0	0	-0.299265	-0.136564	0	0	0	-0.485968	0	0	0.0513435	0	0.264309	0.209234	0	0.336798	0	0.101408	0	-0.519337	0	0	-0.300572	0	0.16411	0	0	0	0	0	-0.0953587	0	0	-0.292732	0	0	-0.365866	-0.757194	0	0	0	0	0	0	-0.237189	0.204229	0	0	0	0	0	0	0	0	0	0	-0.430226	0	-0.295467	-0.414881	0	0	0	0	0	0	0	0	0	0	0	0	0	0	-0.395101	0	-0.606108	-0.0963599	-0.301632	-0.503651	0	-0.0410163	0	0	0	0	0	-0.0862425	-0.0340594	0	0	0	-0.0319659	0	0	-0.149948	0	0	0	0	0	0.0255689	-0.365592	0	0.0403256	0	0	0.098754	0	0.253873	0	-0.082825	-0.401128	-0.274685	0	0.0378267	0	0	0.119319	0	0	0	-0.00534831	0	0	0	0.3158	0	0	0	0.392575	0	0	-0.881256	-0.274079	-0.330573	0.0185166	0	0	0	-0.561946	-0.37661	0	0	0	-0.573477	0	0	0	0	0	-0.239658	0	-0.0807283	0	0	0	0	0	0	0.183782	0	0	0.685127	0	0	0	0	0	-0.515134	-0.521278	0	0	0	0.0363093	0	-0.236554	0	0	0.119124	0.346387	0	0.442577	-0.203388	0	0	-0.231887	-0.531752	0	0	0.309992	0	0	0	0	-0.347315	0	0	0	0	0.603951	0	0	-0.71153	0	0	0	0	0.188378	0.227068	0	0.14341	0	0	-0.276652	0	0	0.0567395	0	0	-0.370142	0	0	0	0	0	0	-0.095808	0	0	-0.190897	0	0	0	-0.173758	0	-0.350133	-0.155855	0	0	0	0	0	-0.09024	0	-0.425909	0.159182	0	0	-0.172981	0	0	-0.34653	0.0403099	-0.379701	0	0	0	0	0.232507	0	0.197044	0	0	0	0	0	-0.0815066	-0.545322	0	0	0.119003	0	0	0	0	0	0	0	-0.00935578	0	-0.0772886	0	0	-0.348357	0	0	0	0	0	-0.18583	-0.256141	0.256684	0	0	-0.0664927	-0.528941	0	-0.18895	0	0	0.137679	-0.249849	0	0.33941	0	0	0	-0.0940542	0	-0.140744	-0.862526	0.216759	-0.364711	0	0	0	0.450758	0	-0.116097	0.344268	0	0	0	-0.134192	-0.00438111	0	0	0	0	0	0	0.130831	0.103379	0.118928	0	0	0	0	-0.381864	0	0	0	0.423211	0.486411	-0.0957597	0	0	0	0	-0.0899653	0	0	0	0	-0.512589	-0.210116	0	0	0	0.343535	0	0.0682658	0.293223	0	-0.21231	0	0	0.0449721	0.561116	0	0.687075	0.215044	0	0	0	-0.331079	0	-0.0928557	0	0	0	-0.124613	0	0.0266282	0	0	0	0	0	-0.0821587	0	0.303805	0	0.13753	0.432707	0	0	0.332406	0.144956	0	0	0	0	0	0.207185	0	0	-0.336326	0	0.0672529	0.282242	0.125971	0	0	0.0256054	0	0	-0.73049	0	0	0.284393	-0.12536	0.00517636	0.27037	0	0	0	0	0	-0.178854	0	-0.116897	0	0	0	0	0	0	0	0.111258	0	0	0	0	0	0	0	0.257859	-0.155765	0	0	0	0	0	0.087515	0	0.0366756	0	0	0.213099	0	0	0	0.307723	-0.0807358	0	0	-0.0144842	0.0221015	0.00810492	0	0	0.0133588	0	0	0	0	0	0.0149023	-0.656935	0	-0.210043	0	0	0	0	0.110861	0	0	-0.298933	0	0	0	-0.657273	0	0	-0.0345904	0	0	-0.30123	-0.172033	0	0.237543	0	0	0	-0.382882	0	0	-0.0279551	-0.0799165	0	0	0	0	0	0	0	0	0	0	0	0	0.0169812	0	0	0	0	-0.217981	0	0	0.0813641	0.165338	0	0	0.011477	0.0833137	0.153498	0.22922	0	0.0426495	0	0	0	0	0	0	0	0	0	0	0	0.264461	0.374003	0	0	0	0	0	0.277027	-0.159753	0	0	0.119495	0	0	0	-0.427911	0	0	0	-0.0529677	0.0886196	0	0	0	0	0.13999	0	0.0162851	0	0	-0.199341	-0.166883	0	0	0	0	0.0302357	0.520752	0	0	-0.114957	0	0	-0.054212	-0.0971895	0	0	0	0	0	0.202446	-0.16404	-0.0663486	0	0	0	0.415711	0	0	0.230908	-0.149135	0	0.170392	-0.0706308	-0.169418	-0.724994	0.0207244	0	0	0	0	0	0	0	0	-0.176806	0	0	0	-0.144921	0.036515	0	0	-0.706207	0	0	-0.128302	0	0	-0.461694	-0.0649835	-0.538699	0	0	0.340409	0	0	-0.144997	-0.204588	0	0	0.0171852	0	0	0	0.137884	0	0	0	-0.184109	0	-0.341661	-0.169889	0	-0.17724	0	-0.12159	0.143364	0.416497	0.243666	0.118867	0	0	-0.494737	-0.0372815	0	-0.225909	-0.0460561	0	0	0.0902847	0	0	0.18209	0	0	0	-0.153239	-0.057754	0	0	0.230253	0	-0.297589	0	-0.0233359	0	0	0	0	0	-0.0409413	0	0	-0.212739	0	0	0	0	-0.198635	0	0	0	0	0.453167	0	0	0	0	0.165492	0	0	0	-0.0642498	0	0.240167	0	0	0	0	-0.0359039	0	0	0.343888	0.462356	0	0.00437606	0	0	0.491614	0	-0.0553147	0.194471	0	0	0	-0.194311	0	0	0	0	0	-0.166532	0	-0.142748	-0.361418	-0.00820448	0	0	0	0	0	-0.330674	0.269811	-0.228467	0	0	0	0	0.0713629	0	0.425278	0	-0.47126	-0.378511	0.152563	-0.121931	-0.295936	0	-0.399645	0	0	0	-0.537902	0.639373	0	0	0	0	0	0	0	-0.0582253	0	0	0	0.369988	0	0	-0.245658	0	0	0.402787	0	0	0.178804	0.471671	0	-0.310713	0	0	0.506681	0	0.246597	0	0	-0.311961	0	0	-0.398177	0	0	0	-0.10167	0	0.273257	0	0	-0.381106	0.393891	0	0	0	-0.0390988	0	0	0	0	0	0.0942987	-0.282276	0	0	-0.0773246	0.232147	0	0	-0.303508	-0.170684	-0.0184789	0	0	0	0	-0.0803032	0	0	-0.189939	0.205767	0.337199	0	0	-0.218512	0	-0.142728	0	-0.544601	0	0	0	0	0	0	-0.279433	-0.459527	-0.137336	0	-0.45801	0	0	0	0	0	0	-0.143147	0	0	0	-0.217876	0.0258277	-0.276483	0.201807	0	0	-0.142718	0	0.379816	-0.207836	0	0	0.0260264	0	0	0	0	0	0.250092	0	0	0.541541	0	0	-0.112783	0	-0.0120538	0	0	0	-0.129956	0.283378	0.2316	-0.00437122	0	-0.0566818	0.480123	0	0	0.115503	-0.485328	-0.135427	-0.507317	-0.690549	0	0.0619715	0.163804	-0.0712237	0	0	0	0	-0.243842	0.069152	0.287025	-0.131931	0	0	0.294705	0	-0.522391	0	0	0.314877	0	0	0	0.27496	0	0	0	0	0	0	0.293372	0	0	0	0	0.0775037	0	0	0	0	0	-0.153604	-0.199692	0	0	0	0	0	-0.372875	0.273221	0	0	0.12753	0	0	0	0	0	0	0.184762	-0.0534602	0	0.27302	0	0	0	0	0	-0.021927	-0.0648425	-0.31268	0.24083	-0.0874651	-0.394005	-0.223434	0	-0.0154052	0	0	0	0	0	0	0	0	0.253209	0	0	0	0	0	0	-0.27218	-0.221862	0	0.0786583	0	0	0	0	0.016058	0	0	0	0	0	0	0	0	0.112726	0	0	-0.298853	0	0	0	0	0	0	0.24537	0	0	-0.696813	0	-0.0723424	0	0.120793	0.281428	0	0	0	0	-0.119756	0	0	0	0.350461	-0.220777	0	0	0	0	-0.101074	0	-0.160188	0	-0.370531	0	0	0	0	0	0	0	0	0	-0.226498	0	0	0	0	0	0	-0.0852399	0	0.0471048	0	0.275227	0	0.105914	-0.21353	0.1324	-0.0736802	0	0	0	0	0.361534	0	-0.000158341	0	0	-0.466594	0	-0.576337	0	0	0.308557	-0.0222619	0.453019	0	0.0496358	0	0	0	-0.027117	-0.100266	0	0	0	0.0735965	-0.438297	0	-0.155214	-0.33359	-0.378157	0	0	0	0	0.0214197	0	0	0.288817	0	-0.0683711	0.0588769	0	0	0	0	0.401899	0	0	0	0	-0.256732	0	0	-0.551984	0	-0.0616383	0.050345	-0.0284571	0	0.0673152	0.368278	0	0.0072849	0	0	0	0.0616623	0	0	0	0	0	0	0	0	0	0	0	0	-0.231826	0	0	0	0	0	0	0	0.355755	0	0	0	0	0	-0.198287	0	0	0	0	0	0	0	0	0	0	0	0	0	0	0	0	0.129966	0	-0.108086	-0.299235	0	0	-0.00269106	0	-0.187259	0	-0.280801	0	-0.407559	0	-0.0686912	0.259712	0	0	-0.22474	0	0	0	-0.0138271	0	-0.123006	0	0	0	0.161696	0	-0.562253	0.185414	0.0816398	0	0.272043	-0.000977089	0	0	0	0	0	0.332556	-0.595534	-0.207957	0	0	0	0	0	0	0	0	-0.269406	0	0	0	0	0	-0.00502224	0.666646	0	0	0	0	0	0	-0.594583	0	0	0	0	-0.19529	0	0.173708	0	-0.0994473	-0.492489	-0.528045	0	0	0	0	0	0.0865131	0	0	0	-0.44647	0	0	0	0	0	-0.105986	0	-0.300352	-0.483343	0	0	0	0.412245	0	0	0	0	0	-0.298809	0	0.300889	-0.245719	0	0	0.21617	-0.265881	0.434886	0	0	0	0	0	0.160077	0.34081	0.254608	0	0	0	0	0	0	0	-0.0784983	0	0	0	0	0	-0.092215	0	0	0	0	-0.00874032	0	0	0	0	0	0	0	0	0.109085	0	0	0	0	0	0	0	0	0	-0.110981	0	0	0	0.135764	0	-0.112674	0	0	0	-0.158809	0	0	0	0.118865	0	0	0	0	0	-0.118921	0.265495	0	0	-0.111806	0	-0.27486	0	0	0	0	0.168804	0	-0.26018	0	0.290166	0	0	-0.570329	0	0	0	0	0	0	0.360318	0	0	-0.186926	0	-0.0661817	0	0.0603656	0.145382	0.54731	-0.28784	-0.186073	0	0	-0.440288	0	0	0	0	0	0.399814	0	0	0	-0.176215	0	0.0455819	-0.617892	0	-0.447967	-0.0380791	0.349754	0	0.0698088	0	0.335758	-0.34515	0	0	0	0	0	0	0	0	0	0	0	0	-0.311215	0	0	0	0	0.287709	0.0406254	0.284196	0	0	-0.560127	0	-0.32955	0	-0.0293557	0	-0.0176821	0.0192002	0	0	-0.036821	0	0	0	0	0	0	0	0.0903788	0	0	0	0	0	0	0	0	0.0486223	0.272667	0	0	0	-0.279999	0.229886	0	0	0	-0.441592	0	-0.0416533	0	0.180201	0	0	0	0	-0.018007	0	-0.248612	0	-0.308373	0	0	0	0	0	0	0.550481	0	-0.634569	-0.1286	0	0.163118	0	-0.0801812	0	0	0	0	0	0	-0.202103	0	0	0	0	0	0	0	0	0.00897676	0	0	0	0	0	-0.178486	0.112053	0	0	0	0	0	0	0	0	0	-0.172049	0	-0.0505066	0	0	0	0	-0.268881	-0.103092	-0.0324991	-0.0470681	0	0	0.187076	0	0.342499	0	0	0.270677	0	0	-0.244235	0	0	0	0	0.175327	0	0.21293	0	0	0	0	-0.339975	0	0	0	0	0	0	0	0.440868	0	0	0	0	0.251585	0	0	0	0	0.251401	0	0.0174783	0	0	0	0	0	0	0	0	0	0	-0.495233	0	0	0	0	0	0	-0.206503	0	0	0	0	0	-0.399295	0.0571157	0	0	0	0	0	-0.481776	-0.015601	-0.0143573	-0.368574	0	0	0	-0.513931	0.00670734	0.0231943	0.0816164	0	0	-0.009065	0.191631	-0.191358	0	-0.177033	0	0	0	-0.160774	0	0	0	0.235856	-0.0993492	-0.132601	-0.198124	0	0	0.38027	0.116747	0	0.0384417	0	0	0	-0.0772005	-0.0199855	0.0914671	0	0	0	-0.0111722	-0.384574	0	0.155553	0	-0.549865	-0.572191	0	0	0	0	0	0	0.0129152	0	0	0	-0.25331	0	-0.0427168	0	0	-0.132391	0	0.566571	-0.0122542	0	0	-0.0721983	0	0	0	0.452334	0	0	0	0	0.116292	0.0652751	0	0.0720543	0	-0.108333	0	-0.355444	0	0	0	-0.0987934	0	0	0	0	0	-0.0148321	0	0	0	0	0	0.196992	0	0	0	-0.116827	-0.0571103	-0.0265932	0.338122	0	0	0.149388	0	0	0	0	0	-0.253012	0	0	0	0	0	0	0	0	-0.0605406	0	0	0.0753103	0	-0.186145	0	0	0	-0.00654711	0	0	0	0.36054	0.0790475	0	0.172073	0	0	0	-0.422111	0	0	0	0	0	0	0	0	0	0	0	0	0	0	-0.427601	0.261751	0	0	0.163545	0	-0.118988	0	0	0	0	0	0	0	0	0	0	0	0	0	0	-0.285765	-0.152463	0	-0.318558	-0.061082	0	0	0	0	0.194566	0	-0.153131	0	0	-0.243541	0.252386	0.31392	-0.739917	0	-0.218848	0	0	0	0	0	0	-0.597927	0.00501909	0	-0.337817	0	0	0	-0.645525	-0.609098	-0.0944394	0	0	0	0	0.395443	0	0	-0.366398	0	0	0	0	0	-0.521902	0	0	-0.106063	0	0	0	0	-0.0611363	0	0	0	-0.535204	0.0211379	0	0	-0.0709542	0	-0.139794	0	0	0	0	0	0	0	0	-0.135656	-0.0663119	-0.302606	0	0	0.486749	0.0332788	0.0705371	0	0	0	0.147284	0	0	0.313554	0.299158	0	0	0.00444121	0	0.146001	0	0	0	0	0.113875	0	0	0	0	0	0	0.20101	0	0.149489	0.312985	0.0983768	0.324967	0.0807587	0	0	0	0	0.357455	0	0	0	0	0	0	0	-0.00649997	0	0	0	0	0	-0.00595569	0	0	-0.043161	0	0	0	-0.00923202	-0.151061	0	-0.0170871	0	0	0	0	0	0	0.0369868	0	0	0	0	0	0	0.110055	0.201985	0.116607	0	0	0	0.0712577	0	0	-0.109893	0	-0.121043	0	0.106164	0	0	0.413349	0	0	0	-0.0440478	0	0	0	0	0	0	0	0	0.477985	0	0.179151	0	-0.190952	0	-0.471788	0	0	0	0.173297	-0.175452	0	-0.108652	0	0	0	-0.212202	-0.0657964	0	0	0	0	0	0	0	0	0	0	0	0	-0.229616	0	0	-0.0518177	0.475589	0	0	-0.235699	0	0	0	-0.271338	0	-0.457356	-0.152542	0.12317	0.165478	0	0	0	-0.178224	0	0	0	0	0	0	0	0	0	0	-0.176949	0	0	0	0	0	0	0.130383	0	-0.0536624	-0.150991	0	-0.166364	0	0	0	0.214246	0	0	0	0.762519	0.245769	0.202216	0.106203	0	0	0	0	-0.149044	0	0	0	-0.107718	0	0	0.00751117	0	0	0.31772	0	0	0	0	0	0	0	0	0.136404	0	-0.269447	0	0	-0.593184	0	0	0	0	0.806298	0	0	0	0	-0.246728	0	0	0	0	0	0	0	0	0.151708	0.174193	-0.144902	0	0.458347	-0.179317	0	0	0	-0.126233	0	0	0	-0.487451	-0.250662	0.295232	0.342482	0	0	0	0	0	0.210922	0	-0.358756	-0.0429513	0	0	0	0.17269	-0.35375	-0.503985	0	0	0	0	0.453772	0	0	0	0	0	0	-0.361276	0	0.15673	0	0	0	0.315819	0.446518	0.293541	0	0	0	0.5329	0	0	0	0.144296	-0.349816	0	0	0	0	0	0	0	0	0	-0.0187337	0	-0.0548222	0	-0.0872937	0	0	-0.227645	0	-0.498377	0	0	0	0	-0.17014	0	0	0	0	0	0	-0.222226	0	-0.0241141	-0.152706	-0.0383788	-0.710806	0	0	0	0	0	0	0	0	-0.0689004	0	0	0	0	0	0	0	0	0.411781	0	0	0.300767	-0.160318	0	0	0	-0.609888	0	0	0	0	0	0	-0.795894	-0.0876618	-0.036025	-0.177964	0	-0.510802	0	0.250108	0	0	0	0	0	0	0.0176115	0	0	0	0.128936	0	0	0.0388085	0	-0.0970195	0	0	0.48412	0	0	0.571855	0	0	0	-0.0253404	0	0	0	0	0	-0.142426	0	0.0612287	0	-0.290873	0	0.180028	0	0	0	-0.605777	-0.17619	0	-0.0355884	0	0	0	0	0	0	0	-0.29804	0	0.136503	0	0.122507	0	0	-0.335089	0	0	0	0.281002	0	-0.0480134	0	-0.0963896	0	-0.289508	0.0741676	0	-0.385922	0	-0.452974	0	0.114952	0	-0.0893782	0	0	0	0	0	0	0	-0.492972	0	0	0	0	0.184267	0.415435	0	0.605349	0	0	0	0	0	0.0861354	0.0949205	0	0	0	0	0	0	0	0	0	0	0	0	0	0	-0.463683	0	0	-0.0874161	0	0	-0.277525	0	0	0	0	0	0.0394752	0	0	0	0.1689	0	0.0348398	0	0	0	0	0	-0.321372	-0.0512833	0	0	0	0	0	0	0	0	0	0	0	0.296788	0	0	0	0	0	0	-0.343517	0	-0.669972	-0.248266	0	0	0	0	-0.181651	0	-0.0602197	0	0	0.034444	-0.134744	0.0684458	0.142647	0.0519987	0	-0.0350936	0	-0.336016	0	0.0219154	0	0.289276	0.303321	0	-0.20476	0.582581	-0.142435	-0.209746	0	0	0	0.355841	-0.0332472	0	0	0	0	0	-0.355646	0	0	0	0	0	-0.0433589	0	0.362377	-0.379411	-0.0133806	-0.352987	0	0	0	0.240451	0	0.195239	0	0	0	0.0770673	0	0	0	0	0	0	-0.220742	0	0	0	0	-0.284001	0	0.482134	0	0	0.225709	0	0	-0.340886	0	-0.23351	0	-0.522656	-0.0710238	0	-0.233609	-0.747755	0	0.372732	0	0	-0.448366	0.46617	0	0	0	-0.569323	-0.00218009	-0.329177	0	0	0	-0.00807233	0	0	-0.508578	0	-0.0237177	0	-0.153522	0	0	0	0.172952	0	-0.295157	0	0.196807	0	0	0	0	0	0	0	0.489714	0.289398	-0.189796	0	0	0	0	0	0	0	0.195468	-0.0665012	0	-0.348788	-0.130777	0	-0.107422	0	0	0	0	0	0	0	-0.332387	0	0	0	0	0	0	0	0	0	0	0	0.247162	-0.323415	0	-0.190512	-0.126494	0	0	-0.157353	-0.399341	0	-0.464431	0	-0.477357	0	0.034542	0.109886	-0.754712	-0.742472	0	-0.408078	0	0	0	0.285458	0.297348	-0.807071	0	0	0	-0.167764	-0.0640292	0.304178	0	0	0	0	0	0	0	0.0268149	0	0	0	0.0792331	-0.326262	0	-0.0256846	0	0	0	0	0	-0.0259866	0	0	-0.457194	0	0	0	0	0	-0.373429	-0.675743	0	0	0	0	0	-2.62123e-05	0	0	-0.0910951	0	0	-0.669454	0.135335	0	0.357695	0.166086	0	0.568932	0	0	0	-0.363349	0	-0.544587	0.0877755	0.347294	0	0	-0.0611542	0	0	0	0	0	0	0.414858	0	0	0	-0.579713	0	0	-0.533284	-0.148656	0	0.0307336	0	0	0.0676134	0	0	0.435346	0	0	0	0	0.312264	0	0	-0.0379662	0	0	0	-0.133214	0	0.134406	0.474188	0	0	0	0	0	0	0.202987	0	0	0.247686	0	0	0	0	0.316622	-0.0652002	0	0	0	0	0.31777	0	0	-0.0133168	0	0	0	0.0590381	0	0	0	0	0	-0.666368	-0.299461	0	-0.418983	0	-0.0633879	-0.187444	0	0	0	-0.388447	0	0	0	0.522774	0.39603	0	0	-0.105855	0	0	0.137954	0	0.0963103	0	-0.18425	0	-0.476136	0	0	0	0	0.411893	0	0.52553	0	0	0	-0.154955	0	0	0.374946	0.491487	0	0	-0.0889666	0	-0.529796	0.176117	0	-0.122793	0.0558576	0	0	0.178281	0.122765	0	0	-0.454274	0	0	0	0	0	0.290436	0.0301272	0	0	0	0	0	0	0	0	0	0.109063	0	0	-0.474556	0	0	0	0	-0.104032	0	0	0	0	0.139828	0	0	0	0.0786938	0	0	0	0	0	0	0	0.359579	0.0114099	0	0	0	0	0	0	0	0	0	0	0	0	-0.179812	0	-0.14015	0.121513	0	0	-0.593229	0	-0.0710924	-0.141591	0.441023	0	0	0	0	0.273151	-0.216975	0	0.557956	-0.126739	0	0	0.0705945	0	0.308736	0.299803	0	0	0	0	0.4406	0	0	0	0	0	0	-0.359802	0	0	0	0	0	0	0	0	-0.476151	-0.0623747	0	0	0	0	0	-0.175769	0	0	-0.452534	0	0	0	-0.352189	0	0	0	0.38858	0	0.191583	-0.0774402	0	-0.305633	0	0	0	0.412414	0	-0.136578	0	0	0	0.0307876	0	0	0	0	0	-0.45162	0	0	-0.251759	0	0	0	0	-0.320959	0	0	0	0.597609	0	0.10963	0	0	0	0	-0.597182	-0.0737162	0.144795	0	0	-0.0586631	0	0	0	0	0	0	0.177015	0	0	-0.0648085	0.0622881	0	0	0	0	0	0	0	0	-0.0176854	0	0	0	0	-0.216068	-0.613504	0	0	-0.098217	0	0	0	0	-0.701529	0	0	0	0	0	-0.338441	-0.286818	0	0	0	-0.0871241	0	0	0.183574	0	0	0	0	0	0	0	0	0	-0.150216	0	-0.435435	-0.415949	-0.144325	0	-0.294732	0	0	0	0	-0.693103	-0.202394	0	0.3336	0	0	0.0641062	0	0	0.334559	0	-0.0822817	0.0156689	0	0	0	0	0	0	0	0	-0.0313353	0.113631	-0.0251419	-0.350283	0	0	-0.110453	-0.60421	0	0	0	0	0	0	0	-0.651848	0	0	0	0	0	-0.36194	0	0.212651	0	0.0975162	0	0.169542	0	0.202087	0	0	0	0	0	-0.0647593	-0.0693204	0.52945	-0.566386	0	0	0	0.225584	0	0.208491	0	0	0	-0.0147784	0	0	0	0.0977933	0	0.33221	0	-0.00425858	-0.200234	0.232459	0	0	0	0	-0.596133	0	0	0	-0.454835	0	-0.368494	0	0.11306	0	0	0	0	0.15557	0	0.351194	0	0	0	-0.0173384	0	0.239915	0.207508	-0.750646	0	0	0	0	0	0	0	0.245381	0	0	0	0	0	0	-0.363471	0	0	0.0852008	0	0	0.0893417	0	0	0	0	0	0	0	-0.357299	-0.00892197	0.130336	0	0.110036	0	0	0	-0.394159	0	0	0	0.285644	0	0	0	0	0	0	0	0	0	0	-0.16507	0	0	-0.0720987	0	0.315984	0	0	0.0957989	0	0	0	-0.0722106	-0.607112	-0.173956	0	0	0	-0.034577	0	-0.202166	-0.154881	0	0.731255	0	0	0	0	0	0	0	0	0	0	0	0	0	0	0.0106661	0.125317	0	0.479995	0	0.16324	0	-0.317265	-0.26906	0	0	0	0	-0.170904	0	0	0	0	0	0	0	0	0	-0.445477	-0.14029	0	0	0	-0.0995617	0	0	0	0	0	0	0	0	0	0	-0.31769	0	0	0	0	0	0.277881	0	0	0	0	0	0	0	0	0	0	0	0	0.187371	0	0	0	0	0	0	0	0	0	0	0	0	0	0	0	0	0	0	0	0	0	0.538097	0	0	0	0	0	0	-0.376182	0	-0.256704	0	0	0	-0.4489	0	0	0	0	-0.121343	0	0	-0.21473	0	0	0	0	-0.0367092	0	0	0	-0.166607	0	0	-0.264784	0.370087	0	-0.112078	0.696408	0	0	0	0	0	0.368823	0	-0.0595893	-0.12385	0	0.127363	0	-0.237661	0	0	0.259717	0	0	0	0.0667398	0	0	0	0	-0.850982	-0.0672733	0	0	0	-0.602169	0	-0.032145	0	0	0	0	0	0	0	0.569432	0	0	0	0	-0.454365	0.0596078	-0.41363	0	-0.129189	0	0	0.0490494	-0.234831	-0.126227	0	0	-0.276746	0	0	0.0603038	0.589827	0	0.262065	0.213008	0	0	0	0	-0.298734	0.569874	0.130238	0	0.231518	0	0.0880759	-0.075488	0	0.249505	0	0	-0.229553	0	0	0	0.48647	0	0	0	-0.784906	0	-0.259918	0	0	0	0	0.0696352	-0.485178	-0.253893	0	-0.43455	0	0	0	0.126918	0	-0.153717	0	0	0	0	-0.0118017	0.241098	0.102709	-0.2045	0	0	0.347759	0.0424816	0.0694821	0.24195	0	0	0	0	0	0.69887	0	0	0.0761317	-0.244765	0	0	0	0	-0.0423004	0	0	0	0	0	-0.0153108	0	0.388511	0	0	0	0	0	0	0	0	0	0	0	0	0	0	0	0	0	0	0	0	0	0	0	0	-0.0491188	0	-0.151983	0.2493	0	-0.128817	0	0.415223	0.351123	0.434426	0	0	0	0	0	0	0	0.0431653	-0.367043	0	0.469279	0	0	0.0611418	0	0	0	0.253413	0	0.496219	-0.125239	0	-0.359038	0.357433	-0.292975	0	0	0	0	0	0	-0.283141	0.507802	-0.589787	0	0	0	0	-0.359941	0	0	0	0	0.27089	0	0	0	0	0	0	-0.478118	0	0.391416	0	-0.0991316	-0.216448	0.248566	0	0	0	0.441098	0	0.337845	0	0.158437	0	0	0	-0.422936	0	0	0	0.0225297	0	0	0	0	-0.162283	0	0.0368121	0	-0.36269	0	0	0	0	0	-0.0216915	0	0	0	0	0.117976	0.0607856	0	0	-0.346722	0	-0.186274	0	0	0	-0.0038762	-0.457223	0	-0.0793893	0	0	0	0	0	-0.518701	0	0	0	0	0	0	0	-0.306903	0	0.466471	-0.0811555	0	0	0	-0.382671	-0.00242389	0	-0.00934086	-0.12891	0	0	0	0	0	0	0	0	0	0	0	0	0	0	-0.032004	0.111571	0	-0.073507	0	0	0	0	0	0.383994	0	0	0	0	0	0	0	-0.17879	0	0	0	0	0.525152	0	0	0	0	0	0	0	0	-0.371238	0.405829	0.29249	-0.364725	0.461559	-0.154318	0.649693	0	0	0.382992	0.511708	-0.1742	0	0	0	0	0	-0.322009	0	0	-0.232414	-0.212776	0.141311	-0.337017	0	0	-0.00371414	-0.192459	0.0128919	0	0	-0.00676286	-0.470653	-0.342049	0	0	-0.0398474	0	-0.284219	-0.032447	0.42805	0	0	0	0.00926318	0	0	-0.327402	0	0	0	-0.549647	-0.0797816	0	-0.0466645	0	0	0	-0.551617	-0.0664665	0	0	0	0	-0.0950947	0	0	-0.152168	0	0	0	0	0	0	0.137169	0	0	0.543948	0	0	0	0	0.107914	0	0	-0.326362	0	0	0	0.205266	0	0	0	0	0	0	-0.118602	-0.127316	0.125338	-0.277974	0	0.2467	0	0	0	0	0	0	0	0	0	0	-0.235492	0	0.203124	-0.0378055	0	0	0	0.00491834	0	0	0	0	0.17671	-0.417344	0	-0.532483	0	0	0	0.0337237	0	0	0	0	0	0	0	0	0	0	0	-0.239016	-0.00752542	0	-0.180394	0	0	0.0296668	-0.184793	-0.0839872	0	0	0	0	0	0	0	0	0	-0.367917	-0.477251	0	0	0	0	-0.281668	-0.415075	0	-0.179995	-0.468979	-0.223176	0	0	0	0	-0.0066429	0	0	0	0	0	-0.30729	0	0	0	0	0	-0.223946	-0.269457	0	0	-0.208053	0	-0.0724536	0	0	-0.171839	0	0	0.0168111	0	0	0	0.616831	0	0	-0.154319	0	-0.0484879	0	0.505242	0.339042	0.394353	0	0	0	0.0854437	0	-0.39919	0	0	0	0	0	-0.579218	0.0850592	0	0	0	0	0	-0.611428	0	0	0	0	0	0	0	0	0	0	0	0	0	0.556339	0	0.216384	0	0	0	0	0	0	0	0	0	0	0	0	0	-0.352674	0	0	0.419152	0.431583	0	-0.501774	-0.0796645	0	-0.418884	0	0	0	0.485927	0	0	-0.168084	0	0	0.177716	0	0	-0.321979	0.0541429	-0.177943	0.051479	0	0	0	0	0	0.193678	-0.452321	0	0.562543	0.038564	0	0.0879752	0	0	0.0640097	0	0	-0.110377	0.185453	-0.00585464	0	0	0	0.26686	0	-0.0712415	0	0	-0.312989	0.0316718	0	0.523156	-0.452679	0	-0.389978	0.0029379	0	0	0	0	0	0	-0.0662405	0	0	0	0.16034	0	0	0	0	0	0	0.147105	0	0	0	0	0	0	-0.0465727	-0.251304	0	-0.0173331	0	-0.353637	0	0	0	0.487694	0.310175	0.46206	0	0	0	0	0	0	0	0.470583	0	0.239232	0	0	-0.0832158	0	0	0	-0.330266	0	0	-0.0576292	-0.615997	0	0	0	0.0444996	0.722363	0	0	0.0252593	-0.392309	0	-0.56691	0	0.242099	-0.0489884	0	0.0497296	0	0.186894	0	-0.00233645	0.106229	0	0	0	0	0	0	0	-0.043079	0	0	0	-0.261376	0	0	0	0	0.00748564	0	0	0	0	0	0	0	-0.189361	0	-0.00579728	0	0	-0.621391	0.604404	-0.0699811	0.460611	-0.239894	0	0	0	0	-0.575404	-0.200064	0	0	0	0	0.267481	-0.00927508	0	0	0	-0.71168	0	0.261681	-0.259254	0	0	-0.322552	0	-0.143711	0	0	0	0	-0.162055	0.0804948	-0.0293073	0	0	0	0	0	-0.103466	0	0	0	-0.143453	0.170235	0	0	0	0	0	0	0	0	0.295094	0	0	0	0	0	0	0	0.425834	0	0	0	0	0.361034	0	0	-0.423545	0	-0.204852	-0.55474	-0.181564	-0.396307	0	0	-0.154948	0	0	0	-0.309719	-0.16493	0	0	0	0.378161	0	0	-0.048983	0.442345	-0.0264949	0	0.13409	0	0	0.576377	0	0.185955	0	0	0	0	0	0	0	0	-0.0433149	0.37208	0	0.222222	0.0130042	0	0	0.290367	-0.63513	-0.276125	0	0.0280638	0	0	-0.00573387	0.516578	0	0	0	0	-0.163506	0	0	0	0	0	0.148242	0	0	0	-0.0449203	-0.135343	-0.0700474	0	0.112844	-0.100083	0	0.161381	-0.0937674	0	-0.466214	0	0	0	0	0.0139247	0.510403	-0.302479	0	0	0	0	0	0.152291	0	0	0	0	0	0	0	0.053893	0	-0.0706868	-0.00924211	0	0	0	0	0	-0.324859	0	0	-0.283751	0	0	-0.0643343	0	0	0.000947445	0.400907	0	0	0	0	-0.437765	0	0	-0.692094	0	-0.26501	0	0	0	0	0	-0.187438	0	0	0	0	-0.0196559	0	0.391389	-0.215633	0	0	-0.0586882	0	0	-0.61581	0	0	0.347381	0.426342	0	0	-0.0488784	0	0	-0.468913	-0.0649839	0	0	0	0	0.24151	0.129884	0	-0.133218	0	0	0	0.348222	0.0725524	0	0	0	0	-0.411444	0	0	0	0	-0.304772	0	-0.0829572	0	0	0	-0.389955	0	0	-0.169344	0	0	0	0	0	0.0298206	0.0625894	0	0	0	0	0	0	0.405583	0	0	0	0	0	0	0	0	0	0	0.207668	0	0	0	-0.415636	0.126186	0.023875	0	0	0	0	0	0.103701	0	0	0	-0.260419	0	0	0.0893286	0.23335	0	0	0	0.297838	0	0	0	0	0	0	-0.438438	0	-0.249636	0	0	0	0	0.282856	0	0	0.154989	0	-0.0985938	-0.0575641	0	0.219836	0	0.545735	0	0	0	0.0823046	0	0	-0.0520794	0	0.0848857	0	0	0	0	0	0	0.0864805	0	0	0	0	0	0	0	-0.217377	-0.603847	0	0	0	0	-0.374673	0	0	0	-0.28602	0	-0.0586061	0	0.0426454	0	0	0	0.493132	-0.0727926	0	0	0	-0.237996	0	-0.0907345	0.0793412	0.01018	0	0	0	0.177173	0.603676	0	0.176625	-0.186255	0	0	0	0	-0.0324595	-0.204441	0.31129	0	0	0	0	0	0	0	0	0	0	0	0	0	0.250693	-0.122885	0	0.0423251	0	0	-0.00461401	0	0.196966	0	0	0	0	0.211484	0	0.594738	0	0	-0.267145	0	0	0	0.0752541	0	0	0.0832443	0	0	0.148368	0.629882	0	0	0	0	0	0	0	0.175592	0	0	0	-0.13121	0.0303903	0.3279	0	0	-0.210516	0	0	0	0	-0.043671	0	0	0	0	0	-0.137965	0.191312	0	0	0	-0.113874	0	0	0	0.209235	-0.459418	-0.665738	0.0512726	0	0	0	-0.278091	0	0	0	0	0	0	0	0	-0.53878	0	0	0.395293	0	0	-0.417161	-0.047937	0	0	0.162115	-0.0522283	0.0351331	0	-0.285696	0	0	0.678669	-0.179586	0	0	0	0	0	0	0.199001	0.460934	0.111201	0	0	0	0	-0.366668	0	0	0	0	-0.15359	0	0.0169718	0	0	0	-0.309115	0	0	-0.30613	0	-0.318248	0	0	0.0177569	0	0	0	0	0	0	0	0	-0.0420339	0	0	0	0.14406	0	-0.0726954	-0.00993933	0.325351	0	0	0	0	0.150844	0	0.105464	0.10939	0.0949287	0	0	0	0	0	-0.215463	-0.0361171	0	0.16128	-0.0822319	0	0.135697	0	0.512056	0	0.084691	0	0	0	0.176894	0	0	0	0	-0.0983063	0	-0.579569	0	-0.202695	-0.0806308	0.131285	0	0	0.567543	0	0	0	0.121189	-0.287965	0	0.239223	0	0.0121923	0	-0.413596	0.0224528	0	0	0	0	0	0	-0.416087	-0.554461	-0.414143	-0.0297615	-0.103071	0	-0.244892	0	0	0	0	0	-0.171148	0.0694988	0	-0.446639	0	0	0.06568	0	0	-0.523148	0	0.440813	0	0.046436	0.0516459	-0.0526865	0	0	0	0	0	0	-0.0621279	0	0	0	0	-0.437654	0.599257	0	0	-0.246447	0	0	0	0	0	0	-0.126663	-0.0382997	0	0	0	0	0	0	0	-0.750461	0	-0.0176549	0	0	-0.0443511	0	0	0	0	0	0.0197604	-0.290631	0	0.130389	0	0	0	0	-0.00717146	0	0	-0.0108978	0.158815	0	0	0	-0.30773	0.0438764	0	-0.703377	0	0.134525	0.199186	0	0	0	0	-0.262157	0.258667	0	0	0	0	0.184837	0	0	0	0	0	0	-0.147016	0	0	0	0	0.0674414	0.11332	0	0.171038	0	0	0	0	0	0.0223829	0	0.0104325	0	0	0.00196959	0	0	0	0	0	0	0	0	0	0	0	0	0	0	0	0	-0.554495	0	0	0.320766	0	0	0	0	0	-0.503339	0.188392	0	0	0	0	0	0	-0.0274276	0	0	-0.101112	0.344519	0	-0.630319	0	0	0.301444	0	0.0713254	0	0	0	0	0	0.283115	0	0	-0.00675184	0	0	0	0.12239	-0.125664	0	-0.00528537	0	0	0	0.0211167	0	0	0.0154453	-0.545506	-0.330438	0	0.025535	0	0	0	0	0.0326141	0	0	0	0	0	0	0	0	0	0.110039	-0.355843	0.310905	0	0	0	-0.317664	-0.134131	0.421213	0	0	0.0646162	0	0	-0.0275646	0	-0.454045	0	0	-0.139881	0	0	-0.0484755	0	0.169145	0	0	0	-0.732243	0	0	0	0	0	0	0	0	0.0457736	0	-0.0803698	0	0	0.349011	0	0	0	0	0.0834335	0	0	0	0.0137763	0	0	0	-0.251809	0	0	0	-0.161256	0.134136	-0.302879	0	0	0.0353162	0.12079	0	0	0	-0.280398	-0.368152	0	0	0	0	0	0	0	0	0	0.15741	0	0	0	0	0	0.379503	0	-0.128266	0	0	-0.207244	0	-0.357317	-0.289937	0	0	0	0	0.419564	-0.320111	0	0	0	0	0	0	0	0	0.608316	0.575332	0	0.246811	0	-0.0451686	0	0	-0.0369188	0	0	0	0	0	0	0	0	0	0	0.564734	0.295368	0	0	0	0	0	0	0	0	0	0	0	-0.328768	-0.0423811	-0.308772	0	-0.0744868	-0.064065	-0.195627	-0.28757	-0.688904	0	0	-0.368224	0	0	0	0	0	0	0	0	0	0	0	0	0	0	-0.357257	0	0	0.356898	0	0.44654	-0.332546	-0.261708	0	0	0	0	0	0	0	-0.286618	-0.809394	0	0	0.276659	0	0	0.0875288	0	0	0	0	0	0	-0.0991676	0.694973	0	0	0.024913	-0.0133402	0	-0.216939	0	0	-0.638939	0	0	0	0	0	0.285155	0	-0.294811	-0.391042	0	0	-0.17534	0	-0.0122219	-0.302634	0	0	0	0	0	0	0	0	-0.411054	-0.0712828	0	0	-0.600929	0.173065	0	0	0	0.160342	0	0	0	0	-0.398435	0	0	-0.273121	0	0	-0.15491	0	0	0	0.252753	-0.257254	-0.635755	0	0	0	0	0	0	0	0	0.0668199	0.0945834	0	0	0	0	0.104337	0.451799	0	0.163011	0	0.27993	0	0	0	0	0	0	0	-0.00242666	0.040711	0	-0.175033	-0.097367	0	0.210989	0	0	0	0	0	-0.281055	0.0220886	0	0.241749	0	0	0	0	0	0	0	-0.0403073	0	0	0	0	0.106959	0	0	0.159375	-0.504088	-0.60706	-0.361793	0.0217398	0	0	0	0	0.0630124	0	0	0	0	0	0	0	0	0	-0.434303	0	0	-0.641558	0	0	0.327902	0	0	-0.062975	0.0760864	-0.37412	0.0662902	0	0	-0.369045	0	0	0	0	0	0	0.374473	0	0	0	0	0	0	0	0	0	0	0	0	0	-0.360876	0	0	0.00303805	0	0.241143	-0.510326	0	0	0	0	0	0	0	0	0	-0.0712582	0	-0.161807	0	0	0	0.203826	0	0	-0.0283792	0	0	0.00785769	0.325426	-0.327759	0.691325	0.0437153	0	0	0.0271298	0	0	0	-0.113985	0	0.12527	0	0	0	-0.0544166	0	0	-0.0453967	0	0	0.0334756	0	0	0	-0.522551	0.0919767	0.0703303	0	0.0273969	0.034275	0	-0.293202	-0.21018	0	-0.682457	0	0.397398	0.416665	0.220276	0	-0.183011	0	0	0.0209949	-0.553428	0	-0.122192	0	0.108616	-0.196003	0	0	-0.542188	0	0.194468	-0.441334	-0.122455	0.00113816	0	-0.212234	-0.350827	0.105507	0	-0.100817	0	0	0	-0.488824	0	0	0	0	0	0	0	0.011584	-0.310555	0	0.301257	0	0	0	-0.261784	0	0	0	0	0.0692569	0	0.368406	0	0	0	0	0.291243	0	0	-0.53869	0	-0.490172	0	0	-0.105855	-0.415145	0	0	0	0	0	0	-0.00947753	0	0	-0.349541	0	0	-0.0811214	0	0.00853544	0	0	0	0	-0.239938	0	0	0	0	0.0165006	0	0	0	0	-0.635099	0.0142755	-0.269395	0.25159	0	-0.140204	-0.212248	0.488621	0	0.387324	0.571808	-0.285776	0	0.749656	0	0	0.00626023	0	0	-0.117757	0.270777	-0.560986	0	-0.12142	0	0	0	-0.382638	0	0	0	-0.422448	0.190393	0.0555853	0	0	0.123617	0	0	0	0	0	-0.499503	-0.284932	0	0	0.580881	-0.149948	0.369974	0.167887	0	0.268331	0.0986633	0	0	-0.133124	-0.379463	-0.166614	-0.12452	0.052056	0	0.113871	0.122159	-0.348799	0	0.369511	0	0	0	-0.0256556	0	0	-0.0166871	0	0	0	0	0	0	-0.567966	0	0	0	0	0	-0.0230239	-0.107287	-0.266116	0	0	0	0.0791461	0	0	0	0.111537	0.0619835	0	0	0	-0.795946	0	0.130127	0	0	0	0	-0.325395	0	0	0	0	0	0	0.189216	0	0	0	0	0	0.451093	0	0	0	0	0	0.424281	0	0	0	0	0	0	0	0.351608	0	0	0	0.0422806	0	0	0	0.360313	0	0.138554	0	0	0	0	0	-0.205593	0	-0.0595177	0	-0.0765371	0.00761267	0	0	0	0	0	-0.170553	0	0	-0.369804	0	0	0	0	0	-0.0303465	-0.0969537	0	-0.267056	-0.140329	0	0	0	0	-0.213699	0.108576	0.200741	-0.600224	0	0	0	0	0.175151	0.295708	0	0.193398	0	0.220464	0	0	0	0.0769884	0	0.0976438	0.0745395	0	0	0	0.25776	0	-0.124244	0	0.524891	0	0	0	-0.0547397	0	0	0	0	0.309571	0.0347928	0	0	0.391275	0	0	0	0	-0.00427633	0	0	0.120453	0.450106	0	0.328292	0	-0.371381	0	0	0	-0.223072	0	0	0	0	0	0	0	0.447647	0	0.763703	0	0	0	0	0.0262509	-0.00265624	0	-0.10763	-0.167225	0	-0.261859	0	-0.0293014	0	-0.166299	0	0	0	-0.0600688	0	0	0	0	0.00297183	0.119635	0	0.064786	0	0	0.332247	0.0912279	-0.548195	0	0	0.572946	-0.0439496	0	0	0	0	-0.000903944	-0.404716	0.450862	0	-0.277096	-0.0206751	0.0628246	0	0.17061	0	0	-0.412538	-0.343779	0	0	-0.147679	0.19275	0	-0.245733	0	0	-0.0728151	0	0	0	-0.128544	0	0	0	0.433653	0.573258	0	0	0	0	0	-0.47798	0	0.383203	0.349991	0.0733578	0.119834	0	0	0	0	-0.109394	0	0	0	0.0712579	0.345882	0.26532	0	-0.0143456	0	0	0	0	0	0	0	0	0	0	-0.0714429	-0.0758924	-0.225064	-0.602697	0.537813	0	-0.00180023	0	0	0	0	-0.707324	0	0	0	0	0	0	0.457047	0	0	0	-0.0543779	-0.394302	0	0	0	-0.629675	0	0	0	-0.435173	0	0.0806713	0	0	0	0	0	0	0.431058	0	0	0	0	0	0.0938621	0	0	0	0	0	-0.432	0	0	0	0	0	0	0	0	0	-0.136963	0	0	-0.51343	0	0	0	0	0	-0.0657097	0	-0.274524	0	0	-0.321975	0	-0.379974	0	-0.433496	0.0266248	0.318234	0	-0.283642	0.575319	-0.24161	0	0	0	0	0.237844	0	0	0	0	0	0.230227	0	0	0.404402	0	0	0	0	0	0	0	-0.231006	-0.152927	0	-0.140701	0	0	0	0	-0.115698	0	-0.388419	0	0	0	0	0	0	0	0	-0.041212	0	0	0	0	0	0.359666	-0.29117	0	0	0	-0.380379	0	0	0	0	0	0	0	0	0	0	0	0	0	0	0.526042	0	0	0	0	0	0.0706765	0	0	0	-0.104977	0	0	0.0683432	0	0	0	0	0	0	0.338782	0	0	0	0	0	0	0	-0.491966	0	-0.176923	0	-0.0628637	0	0	0	0	0.199384	-0.353149	0	0	0	0.261261	0.15041	0	-0.176442	0	0	0	-0.418936	0	0	0	0	0	0	0	0	0	-0.254783	0	0	0	0	0	-0.442186	-0.450467	-0.218326	0	0	-0.0802703	0	0	-0.261151	0.421784	0	0	-0.235143	0	0.662325	0	0	0	-0.0438356	0	0	0	-0.250423	0.309209	0	-0.254054	-0.0900833	0	0	0	0	0.0331609	0	0	0	0	0	0	0	0	-0.394737	0	0	0	0	0	0	-0.630881	0	-0.158204	0	-0.0748412	0	0	0.458682	0	0	0	0	0	0	0.26143	0	0	0.240611	0	0	0	-0.214877	0	0	0	0.426347	0	0	0	0	-0.483024	0	-0.131016	0.153337	0	-0.0128665	-0.364244	0	0	-0.0580075	0.11721	0	0	0	-0.233177	0	0	0	-0.124656	0.300568	0	0	-0.707243	0	0	0	0	0	0	0.206512	0	0.339924	0	0	0	0.207606	0	0	0	-0.27501	0	0	-0.434628	0	0	0.119111	-0.0945698	0	0	0	0	0	0	0	0	0	0	0	0	0.0037014	0	0	0	0	-0.0120153	0	-0.43884	0.0598414	0	0	0	-0.684393	0	0	0	-0.449487	0	0	0	0	0	0	0	0.20598	0	0	0.0999417	0	0	0	0	0	0.0208811	0.401328	0	-0.104826	-0.422978	-0.00777339	-0.106002	0	0.129465	0	0	0	0	0	0	0.180927	0	0.0855284	0	-0.160332	0	0	-0.174209	0	-0.439578	0	0	-0.457918	0	0	0	0	0	0	0	0.395081	0	0	0	0.044984	-0.198592	0	0	-0.433385	0	0	0	0	0	0	-0.0813274	0	-0.430338	0	0	0	0	0	0	0	0	0	0.076933	0	0	0	0	0	-0.0263845	0	0	0	0	-0.662706	0	0	0	0	0	0	-0.372526	0	0.184809	0	0	0	0	0	-0.0759828	0	-0.526736	0	-0.432202	0	0	0	0	0.0611824	0.791725	0	0	0	0	-0.0201781	0	0	-0.103261	0	0	0	0.234758	0	0	0	0	0	0	0	0	-0.191418	-0.330014	0	0	0	0	-0.0718674	0	0	0	0	-0.248837	0	0	-0.342975	-0.318255	0	-0.0168003	-0.485023	0	-0.0106229	0	-0.269343	-0.287942	0	0	-0.290154	0	0	0	0	0	0	0	0	0.122729	0	0	0	0	0	0.180731	0	0	0	0.270681	0	-0.265035	0	0	0	-0.0481384	0.51643	0	0	-0.0275479	0	0	0	0	0	0	0	-0.505584	-0.585496	0	0.00629901	0	0	-0.520011	0.0610159	0	0	0	0	-0.268383	0	0	0	0	0	-0.012931	0	0	0	0	-0.61436	0	0	0	0.177589	0	0.445772	0.356189	-0.110299	0	0	0	0	-0.0621346	0	0	0	0.450144	0	0	0	0	0	0	0	0	0	0	-0.121169	0	0	0	0	0	0	0	0	0	-0.415706	0	0	0	0	-0.0785248	0	-0.0568502	0.188852	0	0	0.0534443	0.150038	-0.179311	0	-0.274383	0	0	0	0	0	0.331241	-0.565934	0	0	0	0	0	0.282356	0	-0.230461	0	0	0	0	0	0	-0.173427	0	0	0	-0.0247042	0.275071	0	-0.150312	0	0	0	0	0	0	-0.0441349	0	0	0.0483028	0.00418843	0	-0.315529	-0.0416979	-0.163515	-0.186414	0	0	0	0	0	0	-0.286432	0	0	0	-0.10751	-0.179327	0	-0.0264895	0	0	0	0	0	0	0	-0.177667	0	0	0	-0.303973	0	-0.150042	0.099007	0	0	0	0	-0.6005	0.14291	0	0	-0.00952428	0	0	0.0173057	0	0.192251	0.225216	0	0	0.195021	0	0	0	0	0	0.329205	-0.0348897	0	0.0438972	0	0	0.259583	0	0	0	0	-0.17696	0	-0.198063	0.0493844	0.073107	0	-0.00588759	0	0	0	-0.178795	0.109029	0	0.298827	0.326752	-0.27594	0	-0.333521	-0.29011	0	0.0211698	0	0	0.273047	0	0.141178	0	0	0	0	-0.197797	0	0	0	0	0	0	0	-0.0690168	0	-0.0487425	0	0	0.432024	0.54706	0	0	0.375629	0	0.154967	0.0647228	0	0	-0.179139	0	0	0	0	0	0	0	-0.173702	0	0.244946	0.328745	-0.110024	0	0	0.267019	-0.0492154	0	0.111171	-0.533698	0	-0.207138	-0.0721054	0	-0.0898024	0	0	-0.162528	0.123509	0	0	0	0	0	0	0.00433319	0	0.153555	-0.267943	0	0	0	0.354109	0	0	0.283982	0	0	0	0.0619591	-0.60165	0	0	0	-0.166692	0	-0.087407	-0.118968	-0.243672	0	0	0	0	0	0.0382271	0.386573	-0.162942	0	-0.16138	0.831022	0.0855556	0	0	0	0	0	0	-0.107142	0	-0.046296	0	0	0	0	-0.269977	-0.172543	0.262059	0	0.197508	0.175683	-0.177437	0	0.293228	0	0	0	0	-0.0626992	0	0	0	-0.393447	0	0	0	-0.22977	0.271718	0	0	0.0899199	0.296656	0	0	0	0	-0.461869	-0.357442	0	-0.23596	0	0	-0.314016	-0.226878	0	0	0	0	0	0	0.356725	-0.152264	0	-0.190077	0	0	-0.0317018	0	-0.0240058	0.577739	0	0	0.450836	0	0	0	0	0	0.0358178	0	0	0	0	0.313634	0	-0.4988	-0.167024	-0.022799	0	0	0	0	0	0.00740145	0	-0.0265805	-0.0998096	0.132168	0	-0.11022	0	0	0	-0.230734	0.190921	0	0.312236	-0.34044	0	0.11571	-0.128758	0	-0.127193	0.323126	0.0768022	-0.0409339	0	0	0	0.223579	-0.0522314	-0.0918892	0.0838092	0	0	0	-0.35561	0	0	0	-0.0780646	0	0	0	-0.515368	0	0	0	0	0	0	0	-0.139075	0.00875777	0	0.340095	0	0	0	-0.0182782	0	0	0	0	-0.258885	0	-0.378509	0	0	0	0	-0.0062657	0	0	0	0.0990567	0	0.0292233	0	0	-0.014707	0	0	0	-0.0259822	-0.20727	0.0163787	-0.148517	0	0	0	0	0	-0.235255	0	0	0.0403071	0	0	0	0	0	-0.0437985	0	0	0	-0.285007	0	0	0	0	0	0	0	0	0	-0.364692	0	0	0	0	0	0	0.238236	0	0	-0.125815	0	0	-0.442577	0	0.211928	0	0	0.267651	0.496739	0	0.375665	0.0469204	0.108054	0.10594	0.0734833	-0.34353	-0.16885	-0.402012	0	0	-0.373468	-0.0917264	0	0	0	0	0.282236	0	0	0	0	0	-0.0965605	0	0	0	0	0	0	-0.498109	0.181243	0	0	0	0	0.204178	0	0	0	-0.17739	0	0	0.0663934	0	-0.364637	0	0	0.0682403	0.263556	0.204232	0	-0.0328209	0	0	0	0	0	0	0	0	0	0	0	-0.322851	0	0	0	0	-0.163006	0	0	0	0	0	0	0	0.100719	0	0	0.304943	0	0	0	0	0	0.0548262	0.19881	0	0	0.15122	0	0	-0.297881	0	0	0	0	0	-0.104102	0	0	0	0	0	-0.0873333	0	0	0	0	0.401479	0	0	0	0	0	0	0	0	0	0	0	0	-0.29193	0	0	0	0	0	-0.0545415	0	0.724322	0.0857398	0.103958	0.298517	0.0756831	0	0.638036	0	-0.363412	0	-0.183516	0	0.295361	-0.204414	0	0	0	0	0	0	0	0	0	0	0	0	-0.50427	0	0	0	0	0	0	0	0	-0.301479	0	0	0	0	0.132189	0	0	0	0	0.0627961	0	0	0	-0.00322709	-0.292989	-0.236146	0	0	0	0	0.056171	0.195581	-0.0940623	-0.732343	0	0	0.0661893	0	0	0.081827	0	0.117225	0	0	0	0	0	0	0.386292	0	0	0	0	0.226156	-0.278245	0	0.330013	0	0	-0.48682	-0.0917679	0.566376	0	0	0	0	0	-0.0674632	0.218116	-0.400842	0.100615	0	-0.00803845	0	-0.121263	0	0.118947	0	0	0	0	0	0	-0.623109	0	0	0	0	-0.160745	0	0	-0.308815	0	0	0	0	-0.325394	0	0	0	0.339143	0.551138	0.208645	0	-0.0731072	0	-0.0597691	0	0	-0.00223991	0	0	0.253655	0	0.274035	0.371874	0.241406	0.316377	0	0.125543	0.288271	0	0.294151	0	0	0.269758	0.253605	0.266651	0	0.216367	0.266917	0.0973255	0.0213099	0.199752	0	0.197264	0	-0.29907	0	0.263669	0	0	0.292343	0	0	0.161291	0.195021	0.289533	0.167124	0.0902066	0.147655	0.114953	0.117379	0.118379	0.0522162	0.0837002	0	0	0	-0.300849	0	0.246864	0.41313	0.101958	0	0.365833	0.00310692	0.218763	0.089346	0	0.111256	0	0	0.226651	0.0487059	0.436692	0	0	0	0	0.484361	0	0.258323	0.163042	0	0.0770683	0	-0.2361	0.283415	0	0	0	0	0	0	0.0770484	0	0	0	0	0	0	0.0312574	0.355548	0	0.241704	0	0.0819363	0	0.107674	-0.0698934	0	0.308091	0	0	0	0.0211002	0.322773	0	0.135243	0	0.0473646	0.175543	0.0529734	0	0	0.198144	0.469246	0	0.0601726	0	0	0.256288	0
OG0000869|K02838|frr; ribosome recycling factor	0	0.40091	-0.0538611	0	0	0	0	0	0	0	0	-0.0956942	0	0	0	0	0	-0.307247	-0.230682	0	0	0	0	0	0	0	0	0	0	0	0.0794273	0	0	-0.107462	0	0	0	0	0	0	0	-0.50032	-0.243967	0.0522864	-0.0125326	0.0344259	0	0	0	0.440886	0	0	0	0	0	0	0	0	0.131238	0	0	0	-0.265499	-0.291338	0	0	0	0	0	0	0	0	0	-0.274046	0	-0.216603	0.25695	0	0	-0.354929	0.603903	0	0	0	0	0	-0.307472	0	0	0	0	0	0	0.215201	-0.477358	0.356609	0.159195	0	0.116633	-0.067832	0	0	0.29423	0	-0.150823	0.0469649	0	0	0	0	0.0565209	-0.26159	0.0631444	0	0.372654	-0.122226	-0.157374	0	0.181963	0	-0.148597	0	0.260537	0	0.302058	0	0	0	-0.178664	0	0	0	-0.222549	0	0	0	0.187586	0.390662	0	-0.00189664	0.0781106	0	0	0	0	0	0	0	0	0	0	-0.239208	0	0	0	0	0	0	0	0	0	-0.17441	-0.0394143	-0.103467	0	0	0.126965	0	0	0	0	0	0	0	0.219639	-0.0135948	0	0	0.149083	0	0.426154	-0.305262	-0.186088	0	0	0	0	0	0	-0.0504982	0	0	0	-0.09333	0	-0.0598718	0	0	0	-0.290117	0.472744	0	0.0975414	0.218871	0	0	0	0	0.102604	0.0236559	0	-0.294324	0.268332	0	0	0	0.664989	0	-0.158629	0	0	0.471533	-0.0182025	-0.0792908	0.000194075	0.106385	-0.457024	0	0.00134763	0	0	0	0	0	0	-0.0942094	0	0	0	0.16197	0	-0.631941	0.422661	0	0	-0.0858664	0	0	0	0	0	-0.464091	-0.102129	0	-0.325445	-0.0300716	-0.203509	-0.0579917	0	0.173812	0	0	0.0465811	0	-0.233162	-0.233514	0	0	0.158117	0	0	0	0	0.143439	0.0470604	0	0	0	0	0.437091	0	0	-0.0591908	0	-0.469865	-0.203368	-0.435204	0	-0.479196	0	0	0	0	0	-0.108216	0.13748	0.348101	-0.123625	0	0	0	-0.328385	0	0	0	-0.151915	0	0	0.696605	0.257745	-0.242073	-0.217163	0	0	0	0	0	0	-0.332325	0	0	-0.0161292	0	-0.181838	0	0	0	0.216976	0	-0.338203	-0.158389	0	-0.415331	0	-0.0927505	-0.311898	-0.276098	-0.129159	-0.137265	-0.232223	0	0	0.48896	0	0	0.05539	0.0290007	0	0.0830489	0	0.107891	0	0.0479517	0	0	0.207747	-0.491875	0	-0.203929	0	0	0	0.0578518	0.15103	-0.505773	-0.335057	-0.511361	-0.257777	0	0	0	0	0	0.269071	0	0.289237	0.189523	0.46826	0	0.112803	0	0	0	0	0.183498	0	0	-0.16248	-0.45161	0	0	0	0	0	0	0	0	0	0	0	0	0.483782	0.127269	0.0321702	0	0	0.0363354	0	0.45992	-0.162805	0	-0.0267112	0	-0.0191948	0	0.266596	0.262802	0	0	0	0	-0.0331843	0.272846	0	0.348579	0	0	0	-0.396969	0	0	0	0	0	0	0	-0.0220165	0.369901	-0.290738	0	0	0.0809843	0.141993	0	0	0.474953	0.346557	0.654723	0	-0.178247	0	0.178485	0	0	-0.196528	0	-0.306249	0	0	0	0	0	-0.161466	0	0	0	0	0	0	-0.0155416	0	0	0	0	-0.0673371	-0.094072	0	0.0616969	-0.52228	-0.290988	0	0.233183	0.423558	0	-0.123701	-0.188024	0	0	0	0.405983	0.528526	0	-0.047104	0	0	0	0	0	0	-0.139254	-0.214373	0	-0.107894	0	0	0.102419	0	0.239293	0	0.668649	0	0	0	0	0	0	0.0442987	-0.35651	0	0	-0.0556223	0	0	0.26739	-0.0715961	0	0	0	-0.162379	0	-0.135506	0	0	-0.194143	0	0	0	0	-0.633546	-0.0255985	0.201866	0.0706477	0	0.374791	0	0	0	0	-0.603388	-0.147129	0	0	0	0	-0.486831	0	0	0	0	0	0	0	0	-0.254006	0	0	0	0	0.460067	0.454012	0	0	0	0	0	-0.4465	0	0	0	0.247191	0	0.0632273	0	0	-0.7305	0	0	-0.171265	0	0.729475	0	0	0	0	0.236948	0	0	0	0	0	0	0	0	0.0569929	-0.639648	-0.104041	0.321031	0.334147	0	0	0.108293	-0.144358	-0.138629	0.22488	0	0.404416	0	0	0.478609	0.0628656	0.0240868	0	0	0.461095	0.0230036	0.0906012	0	0	0	0	0	0	0	0	0.293549	0	-0.153286	0	-0.190781	0	0.334525	0	0	0	0	-0.0346666	0	0	0.0818536	0	-0.309588	0	-0.0427087	0	0.157163	0	0.0663232	0	0	0.0504509	0	0	0	0	0.0328093	-0.543742	0	0.280229	0.0744694	-0.0582671	0	0.147448	0.0704979	0	-0.0565648	0.242816	0	0	0	-0.0310154	0	0	0	0.20987	0	0	0	0	0	0	0	0	0	0.109895	0	-0.334107	0	-0.0981047	-0.190469	0	0	0.611921	0	0.120592	-0.351173	0.283135	0	0.328907	-0.289757	-0.3006	-0.191424	0	0	0	0	-0.298952	0.142417	0	0	0	0.465313	0	0	0.651959	0	-0.171024	0	0	0	0	-0.110679	0.0549062	0	0	0	0	0	0	0	-0.0577065	0	0	0	0.275609	0.166816	0	0.0369858	-0.529699	0	0	-0.180365	0	0	0	0	0	-0.146751	0	0.238873	0	0	0.453653	0	-0.0773274	0	-0.0487548	0.123007	0.17248	0	0	0	-0.325182	-0.737505	0	0	0.629716	0	0	0	0	0	0	-0.300119	0.232658	0	-0.0389647	0	-0.300349	0	-0.309596	0	0	0.4401	0	0	0.0732801	-0.162081	-0.31115	0	0	0	0	0.0502282	-0.386151	0	0	0	0	0	0	-0.489596	0	-0.186935	0	0.132691	0	0	0	-0.261554	-0.000556011	0	-0.0281901	0	0	0	0.0373377	-0.152963	0	0	-0.127198	0	-0.0668303	0	-0.0333727	0	0	-0.464961	0	0	-0.340397	0	-0.225276	-0.183497	-0.108674	-0.0539132	-0.0536257	0	-0.638089	0	0	0	0.0927655	0	0	-0.372224	0	0	0	0	-0.0626794	0	-0.365979	0	0.462443	0	0	0	0	0.386687	0	0	0	0	0	0	0	0	0	0	0	0	-0.184841	0	0	0	0.226246	0	0	0	0.023489	0	0	0.445841	0.339165	-0.0343728	0	0	0	0	0	0	0.365923	0	0	-0.00551062	-0.259385	0.222624	0	0	0	0.0321998	0	0	0	0	0	-0.0278037	0	-0.271777	-0.147383	0.305176	0	0.111792	0.0319658	0	0.0959982	0	0.184874	-0.0629847	0	0	0	-0.215565	0	0	-0.116425	0.00619789	0	0	-0.139826	0	0	-0.000974115	0	0.165412	0	-0.201098	0	0	0	0	0	0	-0.071069	0	0	0	0	-0.0675982	0	0	-0.245969	0	0	0	-0.0670271	-0.255994	0	0	0	0	0.12124	0	0	0	0	0	0	-0.121303	0	0	0	-0.0419437	0	0	0.119259	-0.00263461	0	0.0649627	0	0	0	0	0.0240047	0	0	-0.170996	0	-0.352441	0	0.166061	0	0	-0.379936	0	0	0	0.442348	0.0865834	0	-0.393201	0	0	0	-0.183707	0.125452	0	0.0670056	0	-0.0291864	0	0	0	0	0	-0.0669443	0	0	0	0	0	0	0	0.278518	0	-0.0644959	0	0	0	0	0.134143	0.164309	0	0	0	0	0	0	0	-0.556449	0.185144	0	0	0.578123	0.36879	0	0.0742346	-0.00596699	0	0	-0.253608	0	0.278164	0	0	0	0	0	0.183322	0	-0.103128	0.0048022	0	-0.0120959	0	0.34604	0.085758	0	0	0	0	-0.0364962	0	-0.332504	0	0	0	0.20593	0.142008	0.344173	0	-0.308062	0	0	-0.384962	0.493876	0.421243	0	0	0	0	-0.109778	0	0	0.554787	0	0	0	0	0	0	0	0	0	-0.621572	-0.669289	0	0	-0.299924	0	0	0	0	0	0	0	0	0	0	-0.216556	0.278187	0	0	-0.307266	0	-0.449666	0	0.0877838	0.256432	-0.139269	0	0	-0.225152	0	0	0.172121	0.173106	-0.0922053	-0.00371074	-0.051436	0	-0.310756	0	-0.0687662	-0.227618	0	0	-0.563113	0	-0.168058	0.256357	0	0	0	-0.247874	0.35399	0	0.0222598	0	0	0.452284	-0.115546	0.0708257	0	0	0	0	-0.385046	0	0	0.105768	0.284693	-0.0483993	0	0.230913	-0.555152	0.338153	0	0	0	0	0	0	0	0.548309	0	-0.20983	0	0	0	0.304917	-0.374921	0	-0.417458	0	0	0.295526	0	-0.468311	0	0.0325635	0	0	0	0	0.378693	0	0	0	0	0	0	0.113715	0	0.0605124	0	0	0	0.472143	0	0.0917265	0	0	0	0	0	-0.275462	0	0	0	0	-0.292911	-0.0352249	0	0	0	0	0	0.132238	0	0	0	0	0.290337	-0.382826	0	0	0.126154	0	0	0	0	0	0	0	-0.0886562	0	0	0	0.457842	0	0	0	0.102619	0	0.319004	0	0	0	0.16819	0	-0.213427	-0.0285247	-0.0825064	0	0	0.248904	-0.309277	0	0.00972732	-0.00790622	0	-0.109336	0	0.261404	0	-0.0264715	0	0.0545835	0	0	-0.147157	0	-0.496311	0	0	0	0.0241557	0	0	-0.286998	0	0	-0.257348	0	-0.160284	-0.120721	-0.1245	0	0	0	0	0	0	0	0	-0.221338	-0.035546	0	-0.00656785	0	0	-0.411488	0	-0.438332	0	-0.253591	0	-0.0849899	0.117863	0.0192694	0	0	0	0	0	0	0	0.0609429	0	0	0	0	0	0	0	0	0	-0.402246	0	-0.0201553	0	0	0.0280876	0	0	0	0.647735	0.732423	0.219927	0	-0.106831	0	0	0.137561	0	-0.249423	-0.262605	-0.135811	0.160931	0	0.00255936	0	-0.687069	0	0	0.0993416	0	0	-0.0909469	0	0	0	0	0.111419	0	0	0.0945458	0	-0.156039	0	-0.570544	0.0820324	0	0	0	0	0.18245	0	0	-0.0937906	-0.380986	0	0	0	-0.306729	0	0.103556	0	0	-0.0253259	0	-0.101908	0	0	0	0	0	0	0	0	0	0.0100737	0	-0.0144728	0	0	-0.195147	0	0	0	-0.277008	0	0	0	0	0	0	0	0	-0.465845	0	0	0	-0.0221009	0	0	0	0.283672	0	0	0	0	0	0	0	0	0	0.543625	0	0	0	0	0	0	0.435436	0	0.387576	0	-0.642223	0	0.0570679	-0.236203	0	0.10201	0	0	0.39155	0	0	0.0971677	0.262913	0	0	0.300116	0.174073	0	0	0	0	0.427443	0.201275	0	0	-0.465533	-0.122966	0	0	0	0	0	0	0	0	0.417156	0	0	0.231799	0	0.0105798	0.44036	0.11901	0	0	0	-0.117223	-0.239908	0	0	-0.296999	0	0.415816	0.631697	0	0	0	0	0	0	0	0	0	0	0	0	0	0	-0.298134	-0.103222	0	0	0	0	0.113862	-0.0804667	-0.55315	0	0	0	0	0	0	-0.272377	0.00519975	0	0	0.585724	0	0.228261	0.14144	0	0	0	-0.414274	-0.571001	0	-0.226671	0.216937	0	0.0050763	0	0	-0.159369	0	-0.367974	0	0	0	0	0.131856	0	-0.10255	0	0	0	0	0	0	0.0856657	-0.242681	0.174905	0	0.300453	0.178892	0	-0.211555	-0.304093	0	0.0715327	0	0	0	0	0	-0.161529	0	0	0.181409	0	0	0	0	0	0.334911	0	0	0	0	-0.172452	-0.107911	-0.0896453	0	0	-0.590081	-0.0469347	0.344484	0	0.031876	-0.553559	0	0	0.225404	-0.312983	0	0	0	-0.345236	0	0	0	0.0778061	0	0	0	-0.485499	0	0	-0.107913	0.147868	0	-0.287441	0	-0.172333	-0.0160734	0.080363	0	0	-0.421076	0	-0.449287	-0.283928	0	0	0	0	0	0	0.0725958	0	0.386494	-0.441275	0.329356	0	0	0	-0.32728	-0.139289	0	0	0	0	0	0	0	0	-0.0664068	0.386085	0.159181	0	-0.031005	0	0.192207	0	-0.458771	-0.576242	0	0	-0.0815401	-0.400722	-0.261191	0	0	0	0	0.101354	-0.109288	-0.0190231	0	-0.613067	0	-0.0334006	-0.40699	0.246343	0	0	0	0.0479612	-0.524379	0	0	-0.0707317	0	0.13967	0	-0.370976	0	0	-0.0633821	0	0	0	0	0	-0.0831639	0	0	0.442006	0	-0.236707	-0.0433253	0	0	0.465965	0	0	-0.305809	-0.3052	-0.552129	0	0	0	0	0	0.071816	0	0	0.488537	0.28056	0	0	-0.343268	0	0	0	0	0	0	0	0	0	-0.0634052	0	0	0	-0.144969	0	0	0	0	-0.117671	0	0	0	0	0.275726	0.0535367	0.300202	0	0	0	-0.335825	0	0	0	0	0	0	0.256996	0	0	-0.286052	0	0	-0.0982376	0.0574336	0.0237361	0.395169	0	0	-0.372618	0.20526	0.203035	0.154347	-0.0505622	-0.0943785	0.00142288	-0.152907	-0.337971	0	0	0	0	0	0	0.289561	0	0	0	0	0	0	-0.0242038	0	-0.147691	0	0	0	0	-0.43971	0	0.134588	0.415407	0.132942	0.0098567	0	0	0	0	0.142751	0.09686	0	0.161041	0	0.253034	0	0	0	0.0119796	0	-0.0393659	0	0	0	0	0	0	0.300638	0	0	0	-0.0680369	-0.232389	0	0	0.151008	0	0	0	0	-0.669348	0	0	-0.203681	-0.344061	0.0935202	0.105793	0	-0.138265	0	-0.0384357	0	0	0	0	-0.126206	-0.274794	0	-0.0220866	-0.301649	0.14136	0.492821	0	0.14017	0	0.0960066	0	0	0	0	0	-0.400742	0	0	0	0	0	-0.00598518	0	0	-0.296234	0	0	0	0	0	0	-0.147484	0	0	-0.0711781	0	0	0	0.104215	0	-0.0314418	0.0485318	-0.100542	0	0.0811313	0	-0.204748	0	0	0.260178	0.292914	0	0.217762	0	0	0	0	0	-0.0236846	0	0	0.0284567	0	0	-0.242022	0	0	0	0	0	0	0	0	0.214175	0	0	0	-0.25702	-0.00968455	0	0	0	0	0.309223	0	0.621642	0	0	-0.398248	0	0.494044	0	0	0	0	0	0	0.548655	0.354761	0.153789	-0.06569	-0.0682085	0	0	0	-0.267105	-0.157255	-0.145488	-0.127149	0	0	0	0.0988709	0	0.18665	0.00131777	0	-0.375519	0.0490136	0	0	0	-0.230414	0	-0.582376	0	0	0.0519676	0	0	0	0	0	0	-0.0797099	0	-0.381208	0	0	0.291176	0	0	-0.455749	0	0	0	0.0741349	0	-0.059589	-0.444727	-0.225006	0	0	0.228601	0.0251805	0	0.061424	0	0	0	0	0.109317	0	0	0	-0.0938338	0.193788	0	-0.0749393	-0.217923	0	0.153872	0.253209	0.193577	0	0	0	0	0	0	0	0	0	0	0	0	0	0	0	0	-0.0744647	-0.157879	0	0	-0.121435	0	0	0.124253	0	0	0	0	0.218592	0	0.267541	0	-0.00670677	-0.00701412	0	0	0.0669527	0	0	0	0	-0.0288874	0.344101	-0.231408	-0.145249	0	0.344821	0	0	0	-0.0546337	0	-0.0639622	0	0.0377151	0	0.299623	0	0	0	0.0534899	-0.172654	0	0	0	-0.222485	0.0556498	0	0	0	-0.187247	0	0	0.0220149	0.302796	0	-0.350528	0	0	0	0	0	0	-0.0714953	-0.265103	0	0	0	0.00691807	0	0	0.419485	0	0	0	0.154614	0	0	0	0	0	0	0	-0.0626353	0	-0.0445872	0	0	-0.165173	-0.0539353	0	0	-0.00455994	0.0343761	0	0	0.0658012	0	0.339709	0	0	0	-0.123343	0	0	0.286519	-0.0893222	0	0.195929	0	0	0	0.121382	0	0	0	0	0	0.653809	0.480606	0	0	0	0.205331	0	0	0	0	0	0	0	0	0	-0.0747531	0	0	0	0	0.76881	0	-0.112295	-0.11055	-0.0883964	0	0	0	0.371118	-0.129317	0	0.295337	0.0856043	0.0326226	0	0	0	0	0	0	0	0	-0.0850405	-0.401072	-0.0509498	0	0	0	0	0.200797	0	0.199258	0	0	0	-0.027911	0	0	-0.0939373	-0.0901059	0	0	0	0.169588	0	0	0	0	0	0	-0.271907	-0.188837	0.250264	0.228967	-0.0622148	0.138952	0	-0.496292	0	0	-0.0393859	0.00290284	-0.0123161	0	0	-0.67423	-0.155618	-0.0878252	0	0	0	0.664362	0.121173	0.0290851	0	0	-0.0509005	-0.470394	0	0	0	-0.232123	0	0	0.137281	-0.449643	-0.275099	0.507648	0	0	-0.216597	0.0563354	0	0	0	0	0	0	0	0	0.328298	0	0	0	0	0	0	0	0.0158852	0	0	0	0	0.283408	0.271117	0	0.264256	0.0828903	0.0630689	0.396138	0.270803	0.041386	0.172214	0	0	0	0	0	0	-0.139122	0	-0.274787	0	0.322061	0	0	0	0.0702229	0	0.0730844	0.0639946	0	0	0	-0.334452	0	0	-0.332613	-0.597948	0.136578	0	0	0	0	0	0	-0.194151	-0.405957	-0.015331	0	0	0	0	0	-0.207492	0	0.585845	-0.397054	-0.0891807	0	0	0	0.0298787	0	-0.0416242	0	-0.100257	-0.0968504	0.278144	0.399894	0	-0.0893743	0	0.152368	0	0	0.0369548	-0.600631	0.39129	0	0.184247	0	-0.15995	0	0	-0.0502097	0	-0.250608	-0.460419	0	0	-0.44828	0	-0.174744	0	0	0	0	0	0	0	-0.192425	0	0	0	-0.172198	-0.326785	0	0.0676195	0	0.00734969	0	0	0	0.226262	0.11201	0.151247	0	0	-0.0709409	0	-0.363951	0.095022	0	0	0	0	0.307239	0	0	0	0	0.40933	0	-0.012493	0.118049	-0.318396	0.136153	0	0	0	0	0	-0.169854	0	-0.184442	-0.193649	0	0.0590616	-0.188368	0	0	0	0.0714797	0	0	0	-0.195655	-0.431333	0.0371754	0	0	-0.602004	0	0	0	0	-0.0684929	0	0	-0.201429	0	0	0	0	0	0.214854	0	0	0	0	0	-0.0454467	-0.0739838	0.115805	0	0	0	0.373432	-0.631734	0	0	0	0	-0.0507158	0.296826	0	0	0.0445865	0	-0.0412037	0	0.0145998	0	0	0	0.0557237	0	0.341493	-0.373011	0	0	-0.0268855	-0.15558	0	-0.146946	0	0.198894	0	0	-0.106429	-0.424911	0	-0.0658919	-0.268658	0	0	0	0	0	0	0.479592	0.294928	0	-0.00860039	0	0	0	0	0	0.455299	0	0	-0.0180748	0	0	0	-0.276454	0	0.107342	0	0.413217	0	0	0.35467	0	-0.050316	-0.027633	0	0	-0.360373	0	0	0	0	0.173581	0	0	0	-0.0520026	0	0	0	0.12666	-0.0418764	0.371779	0.181032	0	-0.276614	0.350065	-0.333168	-0.000563351	0	-0.0643142	0	0	0	0	-0.0804192	-0.243297	0	0	0	0	0	0	0	0	0	-0.0547366	0	-0.0775466	0	0.2282	0	0	0	0	0	0	0	0	0	0	0	0	0	0	0	0	0	0	0	0	0	0	-0.208217	0	0	0	0	0.111421	0	-0.0977209	-0.434262	-0.300436	-0.355601	0	0	-0.13975	0	-0.287733	0.39073	0.0288874	0	0	0	-4.99744e-05	0	0	0.0901323	-0.330342	0	0	0	-0.0838687	0.0289959	0	0	0	-0.192094	0	0.179395	-0.215254	0	0	0	0.389767	0	0	0	0.0528641	0	-0.0654597	0	0	0	-0.129099	0	0.0433671	0	0	0	0	0	0	0	0.402108	0.221905	0.666159	0.109644	0	0.0727958	0	0	0	0	0.00345564	0	0	0	0	0	0	0	-0.1763	0.0131094	0	0	0	0	0	0	0	0	0.0654873	0	0	0	0	-0.218119	0.467743	0.233852	0	0	0	0.117204	0	0	0	0	0.051957	0	-0.400798	0.149832	0	0	-0.462374	-0.571496	0	0	0.350569	0	0.362299	-0.0111534	0	0	0	0	0	0	0.186042	0.0601521	0.121413	0	0	0	0.56832	0	-0.360228	-0.213562	0	-0.180522	0	0	0	0	0	0	0	0	0.174886	0	0	0	0	0	0	0	0	0	0	0	0	0	0	0	0	0	-0.529225	0	0	-0.489905	0	-0.157825	0	0	0.146063	0	-0.253977	-0.0119897	0	0	0	0	0	-0.0404979	0	0	0	0	0	0.109233	0	-0.253806	0	0	0	0	-0.242038	0.0964161	0	-0.213898	-0.53131	0	0	0.20169	0	0	0	0	0	-0.351635	0	0	-0.33317	-0.128986	0.598544	0	0	0	0	0	-0.621041	-0.274783	0	0	0	0	-0.249493	0	0	0	0	-0.377716	0	-0.0797976	0	0.527443	0	0	0	0	0	0	0	0	0	-0.239584	0	0.133819	0	-0.494268	-0.00465866	0	0	0	-0.0837022	0	0	0	0	0.453999	0.165735	0	0.0859027	0.440955	-0.0369031	0	0.216207	0	0	0	0	0.00137562	0	0	0.0302937	0	0	0	0.173722	-0.524529	0.414315	0	0.219733	0	0	0.229291	0	0	0	0.117322	-0.730839	0	0	0.415398	0	0.346057	0.484917	0	-0.130367	-0.0213952	0.0174218	0	0	0	0	-0.251669	0	0	0.142811	-0.215706	0	0.0305301	0	0	0	0	0	0	0	0.428094	-0.0835984	0.282242	0	-0.190438	0	-0.295298	-0.14318	0	0	-0.440378	0.0733666	-0.110437	0	0	0.0488869	0	0	0	0	0	0	0	-0.248132	-0.0228131	0	0	0.246079	-0.0189484	0	0	0	0	-0.357135	-0.24444	-0.0185685	0	0	0	0	-0.0248398	0	0	0	0	-0.0535697	0	0	0.31218	-0.042685	0	0.0637234	-0.127982	0	-0.385218	0.0967343	0	0	0	-0.120645	-0.138122	-0.234938	0	0	0.232933	0	0	0	-0.0253223	0	-0.0681688	0.0619499	0.481881	-0.284411	-0.314522	-0.0568973	0	0.291021	0	0	0	-0.18296	0	0	0	0	0	0.106369	0	0.244704	0	0	0	-0.0277457	0	0	0	0	0	0	-0.195358	0	0.282263	-0.204841	0	-0.430283	0	-0.0403822	-0.348512	-0.400764	0	-0.20425	-0.0378755	0	0	0	0.151074	0	-0.213117	0.0182945	-0.0283407	0	0	0	0	0	0.0680947	0	0	0	0	0	0.0224828	0.0812729	0	-0.00919089	0.10006	0	0.0489154	0	0	-0.529639	0.100808	0.537131	0.280856	-0.294922	-0.249915	0	-0.414415	-0.0370874	-0.338309	0	0	0	0	0	0.45986	-0.120042	0	0.651793	0.165679	-0.0186671	0	0	-0.112775	-0.219387	-0.173909	0.0266513	0	0.140567	0	-0.427548	-0.281257	0	0	0	0.425398	0	0.0418019	-0.348884	0	0	0	0.304945	0	0	0	-0.216664	0	0	0	0	0	-0.114849	0	0	0	0	0	0	0	0	-0.130303	0	0	0	0	0	-0.000804981	0	0	-0.204393	0	0	0.0753255	-0.00598917	0	0	0	0	0	0.368922	0	-0.117519	0	0	0	0	0.0604369	0.45355	0	0	0	0.17438	0	-0.218335	0	-0.0919952	-0.305071	0	-0.444405	-0.0122529	0	-0.462266	0	0	0	0	-0.0809926	0	-0.62709	0	0	0	0	0	0	0	0	0	0	0.133357	0	0	0	0	0	0	0	0	0	0.162505	0	0	0	0	0	-0.212715	0	0.340405	0	-0.151104	0	0	0	0	0	0	0	0.0595145	0.198916	-0.368472	0	0	0	0	-0.570049	0	0	0	0	-0.134741	0.240721	0	0.119944	0	0.140679	0	0.321177	0.326138	0	0.0580829	0	0.272332	0.584709	-0.19067	0.102387	-0.203316	0	0.244172	0	0.567154	-0.35603	-0.180612	-0.0839656	0	-0.289584	0	0	-0.0499967	0	0	-0.330891	0	0.275477	0	-0.155552	0	0	0	0	-0.224212	0.142604	0	0	0.271258	-0.212784	0.233777	0	0	0	0	0	0	0	-0.23294	0	-0.299505	0	-0.485418	0.24241	0	0	0	0	0.177239	0	0	0	0	0	0.399503	0	-0.263161	0	0	0.003523	0	-0.0526165	0	-0.0116384	0	0	-0.0386201	0	0	0	0	0	0	0	0	-0.00129952	-0.180749	0	0	0	0	0	0	0	0.141456	-0.00732049	0	0	0.44911	0.305022	0.48117	0	-0.34258	-0.375215	-0.256238	0	-0.356069	0.554837	0	0	-0.181693	0	0	0	0	0	0	-0.0614346	0	0	0	0	0	0	-0.217429	-0.0928299	0	0	0	0	0	0	0	0	0.138492	0.222876	-0.147838	0	0	0	0	0	0	0	0	-0.160051	0.0431118	0	0	0	-0.14381	0.462904	0	0	0	0	0	-0.226626	0	0	0	0	0	0	0	0	0	0	0.553803	-0.360943	0	0	-0.225722	0	0	0	0	0	0	0	0	0	-0.46123	0	-0.387255	0	0	-0.124416	0	0.52135	0	0	0	0	0	-0.00813937	0.364579	0.385308	0	-0.0272504	0	-0.0325831	0	-0.167342	0	0	0	0	-0.323512	0	0	0	0	-0.175985	0	0	0	-0.324269	0	0	0.354329	0	0	0.307379	0	0	0	0	-0.188974	-0.523871	-0.362015	0	-0.225494	0	0	-0.0119554	0	0	-0.287108	-0.00773577	-0.482788	0	0	0	0	0	0	0.217516	0	0	0	0	-0.342888	-0.510854	0	0	-0.103071	-0.180603	0	-0.0652111	0.209129	0.273382	0	0.274278	0	0	0	-0.230407	0	0	0	-0.00844479	0	-0.0577404	0	0	0	0	0	0	0	0	0	0	0.10603	0	-0.152847	0	0	0	-0.361483	0.0873427	0.0601862	0.0352216	0.17026	0	0	0.301298	-0.0928922	0	0	0	0.0110001	0.144094	0	0	0	0.120757	0	0	0	0	0	0	0	0	0	0	0	0	0	0	-0.0439634	0.129921	0.309067	0	0	0	0	0.130091	0	0.171439	-0.0238712	0	0	0	0.000391616	0	-0.0300364	0	0	0	0	0	0	0	0	0.249288	-0.305756	0	0.105476	0	0	0	0	0	0.101176	0.0221443	0	-0.172314	-0.139447	0.272273	0	0	-0.5863	-0.48283	-0.615479	-0.167826	-0.332354	0	0	0	0	0	0	0	0	0	0	0.219112	0	0.210401	0	0	0	-0.14267	0	0	0	0	-0.137146	0	0	0	0	0	0	0	0	0	0.480094	0	0	0	0	0	-0.0536093	0	-0.208796	0	0	0	0.711429	0	-0.454775	0	0.00689012	-0.291183	0	0	-0.250758	0	0	0.0188276	0	0	0	0	-0.570796	-0.174474	0	0	0	-0.00777147	-0.478005	0	0	0	0	0	0	0	0	0.331891	0	0	0	0	0.383627	0	0	0	-0.367153	0	0	0	-0.384819	-0.020426	0	0	-0.0944697	-0.293711	-0.636437	0	0.453156	0	0	0	0	0	-0.176054	-0.237723	0	0	-0.504113	0	-0.140889	0	0	0	0	0	-0.446503	0.44563	-0.125182	0	0	0	0.222621	0	0	0.479859	0	0.251572	0.316512	0	-0.0931386	-0.315596	0	0	0	0	0	0	0	0.0145968	0	0	0	-0.515012	0	0	0	0	0.0486281	0	0	0.41738	-0.436334	0	0	0	0.329029	0	0	0	0	0	0	0	-0.000186186	0	-0.292532	-0.521056	0	0.402123	0	0	0	0	-0.500787	0	0.33671	-0.342432	0	0.38586	0	0	0	0	0	-0.593075	0	0.34703	-0.0959423	0	0.217289	0	0	0	0.400107	0	0	0	0.345908	-0.0774156	0	0.20337	0	0	0	-0.456829	0.0495499	0	0.0781159	0	0	0	0	0	0.247759	0	0	0.245533	0.130933	0	0	0	0	0	-0.296432	0	0	0	-0.1489	-0.033771	0	0	-0.210767	-0.020264	0	0	0	-0.0192224	0	0	0	0	-0.0594102	0.154133	0	0	0	0	0.0605236	0	0	-0.0922003	0	0	0	0	-0.0293945	0	0	-0.0182529	0	-0.0986776	0	0	0.108735	0	0	0	0	0	0	0.0285449	-0.00961071	0.157901	0	0.252982	0	0.231192	0	-0.473175	0	0.253555	-0.356076	0	-0.133511	0	0	0	0	0	0	0.274914	0	0	0.0246871	0.278376	0	-0.0262457	0	0	0	0.174886	0	0	0	0	0	0	0	0	0	0	0	-0.0524581	0	0	-0.0612	0	-0.189528	0	0	0	0	0	0	-0.523589	0	-0.333213	0	-0.169777	0	0	0	0	0.173102	0.128154	0	0.514182	0	0.174924	-0.0176588	-0.0402528	0.352891	0.00349803	0.00939596	0	0.178744	0	0	0.0516537	0	0	0.218746	0	0	0	0	0	0	0	0.506879	0	0.10596	0	0	0	0	0	0.362305	0	0	0	0	0	-0.0846826	0	0	0	-0.248201	0.364697	0.551223	0	0	0	0	0	0	0.0367737	0	0	0	0	0.265172	-0.176745	0	0	0	0	0	0	0	0	0	0	0.125071	0.241882	0	0	0	0	0	0	0	0	0	-0.275313	0	-0.0598904	0	0	0.0222848	0.0641813	0	0	0	-0.191643	0	0	0	-0.0159773	-0.195849	-0.128172	0.493358	0	-0.122175	0	0	0.0860913	0	0.343293	0	0	0	-0.285983	-0.170785	0	-0.0185317	0.106245	0.0505263	0.243949	0	0.08336	-0.489324	0	0	0	0	-0.201331	-0.380677	0.0448748	0	0	0.552267	-0.220107	0.132401	0	0	0	0	0	-0.64807	-0.0226439	0	0	0	-0.633304	0	-0.0395105	0	0.00456055	0	0	0	0	0	-0.542579	0	-0.30733	-0.0958547	0	0	0	-0.0799602	-0.343141	0	0	0	0	-0.0240008	0	0	0	0.0449786	0	0	0	-0.201361	0	0	0	0	0	0.291875	0	0	0	-0.235053	0	0	0.294397	0	0	0	0	0	0	-0.272569	0	0.0574148	0	0	-0.0785609	0.0256391	0	0.443905	-0.189441	0	0	0	0	0	0	0	0	0	0	0	0	0	0	-0.0737396	0	0	0	-0.0869351	-0.476812	-0.047834	0	0	0	0	0	0	0	0	0	0.0237419	0.228357	0	0	-0.106345	0.328479	0	-0.360928	0.299304	0	-0.302495	0	0	0	0.201912	-0.700159	-0.600214	-0.211387	-0.116559	0	0	0	-0.334866	0.367396	-0.0886065	0	-0.193422	0.469141	0	0.105476	0	0.0768957	0	0	0	-0.171972	-0.104277	-0.0825729	0	0	0	-0.404667	0	0	0	0	-0.209915	0	0	0	0	0	0	-0.26879	0	-0.281309	0	0.00759341	-0.170102	0	0.346089	0.201114	0	0.0487032	0	0	0.158152	0	0.459156	0	0	0	0.163526	0.160967	0	0	-0.151096	0	0.24742	-0.123754	0.132059	0	0.123223	0.0261685	0	-0.612394	0.287137	0	0.669433	0.184664	0	0	0	0.636727	0	-0.0189687	0	0	0.243123	0	0.0640433	-0.413231	0.0560032	0.020532	0.00604836	0	0	0	-0.553545	0	-0.123846	0	0	0.100947	-0.291153	0	0	0.158718	-0.165798	0	0	-0.0877969	0	0	-0.123665	0	0	0	0	0	0	0	0	0	0	0	0	0	0.228105	0	0	0	0.325953	0.203352	-0.228406	-0.187569	-0.286381	0	0	0.117591	0	0	-0.27711	0	0	0	0	0	0	0.0463851	0	0	0	0	0	0	0	0	0	0	0	0	0.173572	-0.200998	0.0939122	0.0928445	0	-0.228637	0	0.318746	-0.159769	-0.355691	0	0.291861	0	-0.163216	-0.425578	0	-0.375158	0.228668	0	0	0	-0.492905	0	0	0	0	0.356459	0	0	0	0	-0.178424	0	0	0	-0.0637033	0	-0.515995	0	0	0	0	0.0407414	0	-0.124793	0	0	0.0246748	0	0	0.189067	0	0	0	0	0.554926	0	-0.0480845	4.60136e-05	0	0	0	-0.241805	0	0	0	0.032382	0.533676	-0.153864	0	-0.165287	0.123339	-0.804594	0	-0.217148	0	0	0	0	0	0	0.465646	0	0	-0.28073	0	0	0	0	0	0	0	0	-0.433653	0.0682154	0.00898281	0	-0.0690548	0.0302172	0	0	0	-0.246448	0	-0.108136	-0.089981	0.0158993	0	0	0	0	-0.297413	0	0	0.0638432	0	0	0	0	0	0.171872	-0.23073	0	0	-0.112872	0	-0.414175	0	0	0.0350645	0	0	0.365152	0	0	0.100706	0	0.137545	0	0	0	0.0703351	0	0.547565	0	0	-0.238963	0	0	0	0	-0.0277012	-0.544505	0.393247	0	0	0	0.146074	0	0	0.104829	0.360274	0	0	0.00580404	-0.0144779	0	0	0	0	0	0.0790815	0.140461	-0.0653026	0	0	0	0.194473	0	0	-0.0192513	0	0	0	0.0886054	-0.373562	0	0	0.169526	0	0.00242046	0.458914	-0.14005	0.0325668	0.0282285	0	0	0	-0.0452519	0	0.231461	0	0.0699019	0.169865	0	-0.230586	-0.130984	0	0	0	0	0	0	0.0681071	0	0	0	-0.16439	0	0	0	0	0.0410072	0.155637	0.196642	0	-0.28234	0	-0.248288	0	0	0.0270486	0	-0.0949111	0.0646958	0	0	-0.109332	0.354119	0	0	0	0.163786	0	0	0	0	0	-0.400931	0	0	0	0	0	0	0	0	0	0	0	0	0	0.0938489	0	0	0	0.260323	0	-0.0504252	0	0	0	0	0	-0.0668855	0.458	-0.34271	-0.374725	0	0	0	0.00854484	0	-0.381641	0	0	0	-0.19212	0.100504	0.172196	0.444874	0	-0.244205	0	0.000722433	0	-0.110083	0	0	0	0.161977	0	0	0	-0.0405319	0	-0.301643	0	-0.164173	0	0	0	-0.369709	-0.481309	0	0	0	0	0	0	0	0	0	0	0	0	0	0	0	0	0	0	-0.0241481	0	-0.185388	0	0	0	0.0897958	0	0.16734	0	0	0.0638834	0	0	0	0	-0.126805	0	0	0	0.490556	0	0	-0.348549	0	0	0	0	0	0	0	0.0534058	-0.142765	0	0	0	0	0	-0.0828507	0.0342528	0.254019	0	0	0	0	0.0274635	-0.00301858	0	0	0	-0.381964	-0.087718	0	0	0	-0.0337876	0	0.166021	-0.0862975	-0.0540382	-0.34511	0	0	0	0	0	0	-0.148336	0	-0.0620619	0	0	-0.0736021	0	0	-0.057222	0	-0.0916505	0	0	-0.204816	0.0242585	0	0	0	0	0	0	0	0	0.13225	-0.146371	0	-0.080336	-0.0661512	0	0	0	-0.13788	-0.0739182	-0.32116	0	0	-0.0590316	-0.110723	0	0	0	-0.12215	-0.303435	0	0	0	0.0785115	0	0	-0.174785	0	0	0	0	0	0	0	-0.137435	0	0	0	0.0280521	0	0	0	0	0	0	0.217378	0	0	0.0295101	0	0.23197	-0.116571	0.508446	0	0	-0.0117535	0.143882	0	0	0	0	-0.0849095	-0.0162065	0.20822	0	0	0.0226153	0	0	0	0	0	0	0	-0.0991251	0	0	-0.176661	0	0	0	0	0	-0.098816	-0.252633	0	-0.483142	-0.098867	-0.201125	0	-0.325522	0.367875	0	-0.293123	0.068345	-0.329736	0.0440528	-0.0253996	0	-0.0972829	0	0	-0.177115	0	0	-0.146863	0	0.0983114	-0.367489	0	0	0	-0.383139	-0.339821	-0.100468	0.0821886	0	-0.567619	0	0	-0.633401	0	0.392182	-0.080463	0	0	0	0	-0.0860446	-0.13806	0.0510492	0	0	0	-0.276988	0	0	-0.5476	0	0	0	0.15132	0	0	0.306285	0.160965	-0.300395	0	0.233134	0	0	0	0	0	0	0	0	0	0.172243	0.463225	0.443158	0	0	0	0	-0.380758	-0.396727	0	0	-0.559651	0	0	0	0	0	0	-0.0213714	0	-0.22929	-0.175138	0	0	0.0502289	0	0.015233	0	0	-0.0554576	0	0	0	0	0	0	0	0	0.497359	0	0	0	0	0	0	0	-0.0606904	0	-0.226916	0.265458	0.00606916	0.130155	0.182972	0	0.11226	0	0	0	0.028117	0	0	0.117318	0	-0.0662449	0	0	0	0.123334	-0.0792315	0	0.0336419	0	0	0	0	0	0	0	0	0	0	0.0562073	-0.0350957	0	0.281199	-0.0934862	-0.189027	0	0	0	0	0	0	0	0	0	0	-0.447159	0.309828	-0.091982	0.31629	-0.361042	0	0	0.194258	0	0	0	0	0.401108	-0.484397	-0.415225	-0.0449756	0	-0.0042106	0	0	-0.126439	-0.0511244	0.135336	0.0613626	0	0.244941	-0.0537405	0	0	0	0	0.0678913	-0.0251259	0	0	0	0	-0.13407	0.619238	0.016176	0	0	-0.330477	-0.0304805	0	0	0	0	0	-0.25237	0.0498086	0	0	0.123886	0.233661	0.209595	0.0223672	0	0	0	0.245001	0	0	-0.00229105	0.147578	0	-0.625419	0.308039	0	-0.186698	0	0	0	-0.0969709	0.55538	-0.331132	0.158144	-0.135802	0.256028	0	0	0.351628	0.307756	0	0	0	0	0.0189061	0	0	0	-0.452345	0	-0.00771608	0.329103	0.0137674	-0.0182746	0	0	0	0	-0.0648839	0	0	-0.00760403	0	0	0	0	-0.17332	0	0.170059	0.0743739	-0.0759241	0	0	0	0	0	0	0	0	0	0	0.39812	-0.0780527	-0.0282341	0	0	0.140627	0	0	0	0	-0.143196	0	0.114448	0	-0.094043	0	0.371683	0	0	0.090623	0	-0.169583	0	0	-0.228424	0	0	0	0	-0.139628	0	0	0	0	-0.0393791	0.135829	0.145298	0	0	0.0487689	-0.0171906	0	0	0	0	0	0.179559	0.344314	-0.532672	0	0	0	0	-0.000679645	0	0	0	0	0	-0.0461174	0	0	0.32861	0	0	0	0	0	-0.0236495	0	0	0	-0.260272	0	0	0	0	-0.0393183	0.223768	0	0	0	0	-0.032878	0	0	0	0	0	0	0.201112	0.224857	0	0	0	0.269576	0	0	0	0	0	0	-0.146707	0	-0.120544	0	0	0.0871289	0	0.196921	0	0	0.0383628	0	0	0	-0.0105774	0	0.142964	0	0	0	0	0	0	-0.223595	0	-0.133751	0.0679621	0	0	0	-0.172503	0	0	-0.118	0	0	0	-0.018234	-0.225235	0	0	0	0	0.0716457	0	-0.280624	0	0	0.0107243	0	0	-0.0587757	0	0	0	0	0	0	0	0.118388	0	-0.191553	-0.107487	-0.00829706	0.63376	0	0	0	0	0	0	0	0	0	0	-0.104978	0	0	0	-0.185762	0	0	0	0	0	0.641176	0	-0.489228	-0.29771	0	0	0	-0.0377102	0	0	0	0	0	0	-0.0755189	0	-0.320841	0.0603506	0	0	0	0	0	-0.130485	-0.337479	0.157757	0	0	-0.115391	0	0.484552	0	0	0.141583	0	-0.0915824	0	0	0	0	0	0	-0.0955653	0	0	0.486798	-0.0577764	0.0541014	0	0	0	-0.0915415	-0.12398	0	0	-0.283949	0	-0.0458439	0	0	0	0.0169401	-0.0851558	0	0.14106	0	0	0	-0.156185	-0.189965	-0.696659	0.394309	0	-0.0846864	0	0	-0.0505505	0	0	0	0	0	0.452739	0.133382	0	0	0.464601	0	0	-0.56332	0	0	0	-0.168087	0	0.163642	-0.197794	-0.102585	0	0	-0.263428	0	0	0	0.192047	-0.310645	0	0	0	0.00143422	0	0	0	0	0	0	0.417584	0	0.167328	0	0	0	-0.00150464	0	0	0	-0.142015	-0.102965	0	0.0333849	0	0	0.266932	0	0	0	0	0	0.643135	-0.153882	-0.213614	0.292126	0	0.346792	-0.511319	0	0.281112	0	0	0	0	0	-0.118589	0	0	-0.651339	0	-0.0939139	0	0	0	0	-0.0599604	0	0	0	-0.00747995	-0.056219	-0.182313	0	0	0	0	0	0	0	-0.201925	0	0	0.326124	0	0	-0.0945922	0	0	0	0	0	0	-0.00925127	0	0.191859	0	0	0	0	-0.600201	0	0	0	0	0	-0.287251	0.507761	0.388019	0.106643	0	0.0635194	0	0.0625915	0	0	0	0	0	0	-0.0440436	0	0	0.261889	0	0	-0.157184	0	0.208003	0.391715	0.456213	0	-0.00386181	0	0	0	0	0	0.464311	0	0	0.045068	0.382185	0	0	-0.531636	-0.462686	0	0	0	0	-0.224018	-0.075654	0	0	0	0	0	0.345339	0.201038	0	-0.567624	0	0.0159284	0	0	-0.172251	0	0	0	0	0.372266	-0.0929592	0	-0.0382899	0.566246	0	0.341463	-0.00687153	0	0	0	0.122779	0.575283	0.248178	0	0	-0.41417	0	0.196518	0	0	0	-0.58606	0	0	0	0	0	-0.451927	-0.0834057	0	0	0	0	0	0.214745	0	0	-0.156706	-0.194806	0	-0.732502	0	-0.142166	0	0	-0.0103564	0.0413984	0	0.21284	0	0.173488	-0.150065	0	0	0	0	0.343307	0.699013	0	0.0179124	0.00816206	-0.309565	0	0.260885	-0.0874115	0.216744	0	-0.214716	0	0	0	0	0	0	0	0	0	0	0	0	0	0	0	0	-0.123213	0	0	0	0	0	0	0	0	-0.0461023	0	-0.0379319	0.111708	0	0.434994	0	0	0.382202	0	0	0.134233	0.667815	0	0	-0.221332	0	-0.0611602	0	-0.353936	-0.171469	-0.0324647	0	0	-0.488545	0	0	0.653646	0	0	0	0	-0.202065	0	0	0	0	0	0	-0.0754428	-0.0282549	0	0	0	0	0	0.192942	0.313233	0.260521	0	0	0	-0.0026354	0	0	-0.647853	0	0	0	0	0	0	0.240197	0.0952091	0.0152032	0.363444	-0.0720193	0	0	0	0.202439	-0.193518	0	0	0.386615	0	0	0.357088	0.194793	0	0	0	0	0.261182	0	0.106639	0	0	0	0	0	0	0.13551	0	0	0	-0.67606	0	-0.463139	0	0	0	0	0	0	0	0	0	-0.187469	0.374039	0.0628836	-0.28093	-0.351067	0	0	0	0	0	0	-0.447525	0	0	-0.079828	0	-0.163734	-0.223393	0	0	0.158332	0.268962	0	0	-0.0253411	-0.445732	0	0.0523862	0	0	0	0	0	0	0	0.213044	0	0	0.613043	0.165729	0	0	-0.110791	0.17338	0	0	-0.373211	0	0	0	0	-0.29423	-0.278363	0	-0.143975	-0.621982	0	0	0	0	0	0	0	0	-0.0644291	0	0	0	0	0	0	0	0.217222	0	0	0.242455	0	0	0	0	0	0	0.106651	0	0	0	-0.292126	-0.311426	0	0.00093797	0	0	-0.00718457	0	0	-0.174724	0	-0.181718	0	0.338038	-0.42173	0	0	-0.0345753	0	-0.135401	-0.0862839	0	0	0	0	0	-0.0761279	0	0	0	0	0	0	0.482134	0	0	0.523574	-0.00695431	0	0	0	0	0.11593	0	0.225081	0	0	0	0.369536	0.243577	0	0	0	0	0	-0.498484	-0.362072	-0.201997	0	0	0	0.273374	0	0	0	0	0	0.393261	-0.143994	0	0	0	0	0	0	0	0.0429831	0	0.21375	0.671477	0	0	0	0	0.346574	0.198417	-0.367989	0	-0.0591065	0	0	0.302281	-0.200359	-0.0912852	0	0	-0.233106	-0.653423	-0.3569	0	0	0	0	0.0371012	0	0	0.396424	0	0	0	0	0	-0.289303	0	0	0	0	-0.20592	0	0	0	0.52045	0	0	0	0	0	0	0	0	0	0	0	-0.139992	0.347221	0.379053	0	0	0	0	0	0	0	-0.102983	0	0	0	0.270609	-0.295418	0	0	0	0.0836023	0	-0.0863599	-0.0293054	0	-0.0691625	-0.0985808	0	-0.00117601	0.00328328	0.501234	0.119769	0	0	0.119169	0	-0.222562	0	0	0.295393	0.0566781	0	0	0	0	0	0	0	-0.32034	-0.127372	0	0	0.285419	0	0	0	0	0	0.173208	0.16222	0	0	0.0897223	0	0.0295127	0	0.196006	-0.0434207	0	-0.211229	0	-0.259691	-0.448736	0.301377	-0.359648	0.0742254	0.30747	0.200173	0	0	0	-0.401888	0.0369357	-0.538301	0	0	0.884986	0	-0.221543	-0.178363	0	0	0.602896	0	0	0	0	0	-0.0698223	-0.158182	0	0	0	-0.228966	0.0929887	-0.135718	0	0.260139	0	0.23351	0	0.204803	-0.574704	0	0	0.118333	0	0	0	0	0	0	0	0	0	0	0	0.028399	0.273065	0	-0.369307	0	0	-0.151721	0.253386	0	-0.0944503	0.166907	0	0	0.601626	-0.25594	0	0	-0.676605	0	-0.0945835	0	0.0590088	0	0	0	0	-0.0171084	-0.290317	0	0	0	0	0	0	0	0	0	0	-0.0229257	0	-0.104271	-0.325642	0	0.469791	-0.0252279	-0.567656	0	0	0.0995688	-0.253321	0	0	0	0	0.086346	0.136354	0	0	-0.131363	0	0.0614353	0	0	0	0	0.0353332	0	0	0	-0.228321	0	-0.102029	0	0	0	0	-0.415592	0	0.0885006	-0.305116	-0.222626	-0.459575	0	0	0.327169	0	0	0	0.207294	-0.41111	-0.0624662	-0.256929	-0.154118	-0.361168	0	0	-0.00308209	0	0	0	0	0	0	0	0	-0.525479	0	0	0	0	0	0	0	-0.0452786	0	0.00241608	-0.357556	0.0477838	0	0	0	0.525624	0.178341	0	-0.00241525	0.0983814	0	-0.150211	0	0	-0.236806	0	0	0.356626	0	0	-0.14513	0	0	-0.172068	0	0	0	0	0	0	0	0	0.300181	0.308886	0	0	0.0178436	-0.0801679	0	0	-0.311198	0	0	0	0	0	0	0	0	0	0.675288	0	-0.019704	0	0	0	-0.0342684	0.0645549	0	0	0	0.124651	0	0	-0.330365	0	0	0	0	0	0	0	0	0	0	0	0	0	0	0	-0.0644157	0	-0.144714	0	-0.131288	0	0	0	-0.187346	0	0	0.0940857	0	0	0	0.0122469	0	0	0	-0.641024	0.0511247	0	0	-0.0636399	0	0	-0.0886597	0	0	-0.271075	0	0	0	0.218703	-0.495189	0	-0.268579	0	0	0	0	0	0	0	0	0	0	0	0	0	0	0	0	0	0	-0.155455	0	0	0	0	-0.109275	0	0	0.386426	0	0	-0.0946916	0	0	0	0.266901	-0.0583427	0	-0.30577	0.236581	0	-0.146054	0	0	0.0693321	0.369304	0	0	-0.190977	0.124978	0.526875	0.00681343	0.0769116	0	0	0	-0.268357	0	0	0	-0.0225058	-0.0988824	0	0	0	-0.506662	0	0	0.461446	0	-0.125121	0	0	0	0	0	0	0	0.605361	0.192514	0	-0.100731	0	0	0	0	0	0.050727	0.168984	-0.299089	0	-0.13266	0	0.103567	0	0	0	0	0.144798	0	0	0	0	-0.20454	-0.109512	-0.0232918	0	-0.272128	0.141363	0	0	0	0	0	0.196349	0	0.248551	0	-0.417508	-0.572691	0	0	0.0601468	0	0	0	0	0	-0.239248	-0.337294	0.199782	0	0	0	0	0	0	0.506504	0	-0.0800235	-0.34007	0	-0.659132	0	0	0	0	-0.0978435	0	-0.0951808	-0.115315	-0.208216	-0.133015	-0.222877	0.194076	0	-0.43061	0.582162	0	0	0	-0.106065	0	0	0	0.038726	0.0200726	0.0181766	0	0.294441	0	0	0.196876	0	0	-0.0770171	0	0	0	0	-0.370715	0	-0.244002	-0.091343	0	-0.361818	0	0	0.300192	0	0	0	-0.0994939	0.426829	0	0	0	0	0	0	0	0.334605	0	0	0	0	0	0	0	0	0.0169323	0	0.137519	0	0	0.0497217	0	0	0	0.0807927	0	0	-0.147012	0	0	-0.0372506	0	0	0	0	-0.220939	-0.0573602	-0.144662	0	0.114148	0.22145	0	0	0	-0.274794	0	0.243121	0	-0.0190678	-0.189574	0	0.15816	0	0	0	0.306163	0	0	0	-0.400943	0.0772325	0	0	-0.0755985	-0.0672128	0	0	-0.228918	0	0	-0.512315	-0.0801661	0	0	-0.0974935	0	0	0	0	0.309305	0.0699082	0	0	0	0.488163	-0.0146684	0.143034	0	-0.5094	-0.41898	0	-0.29741	0	0	0	0	0	-0.0843382	0	0	0.215598	0	-0.445525	0	-0.0100587	0	-0.0288467	0	0	0	-0.366964	-0.081659	0	0.108666	0	-0.255911	-0.156062	0	0	0	0	0	0	0	0	0	0	0	-0.17926	0.0209686	0	0	0	0.123388	0	-0.302102	0.460162	0	0	0	0	0	0	0	0	0.246812	0	0	0.41797	0	0	0	0	0.229899	0	0	-0.223066	0	0	-0.0543003	0	0.289117	0	0	0	0	-0.0315731	0	-0.345062	0	0	0	-0.355993	-0.175695	0	0.107186	0	0	0	0	0	0	-0.0300878	0.476479	0	0	-0.0902688	0	0	0	0	0	0	0	0	0	0	0	0	0	0	-0.260331	-0.260136	0	0	-0.449322	0	0.226972	0	0	0	0	0	-0.285565	-0.109492	0	0	0	0	-0.319157	0	0.299976	0	0	0.125188	0.0909913	0	0.449435	0	0.00931879	0	0	0.290863	0	0	0	0	0	0	0	0	0	-0.111165	0	0.336111	0	-0.327198	-0.231412	0	0	0	-0.157356	-0.116767	0	0	0.0521788	0	0	0	-0.229559	0	0	0	-0.468162	0	0.256506	0	0	0	0	-0.139371	0	0	0	0	0	-0.0909404	0	0	0.00118762	0	0	0	0.17232	0	0.040631	0	-0.0554173	0	0	0	0	0	0	0	-0.0604389	0.0685574	0	0	-0.153661	-0.0325008	0	0	0	0	0.120807	-0.296078	0	0	-0.30222	0	0	-0.213466	0.0729366	0	-0.24128	0	0	0	0	0	0	-0.375108	0	0	0	0	0	0.170333	0	0	0	0	-0.173273	0.235894	0	0	0	-0.00958205	0	0.0501242	0	-0.096931	0	-0.182886	-0.186318	0	0	0	0	0.098444	0	-0.34091	0.0595543	0	-0.399082	-0.401765	0	0	0	0	0.224516	0	0	0	-0.0233843	0	0.00661292	0	0	0	0	0	0	0	0	0.0649607	-0.121084	0	0	0.231499	-0.647408	0	0	0	0	0	0	-0.134748	0	0	0	0	0.0985071	0	-0.187048	-0.0456312	0	0	0	0	0	0	-0.131379	0	0	0	0	-0.0153651	0	0	0	0	0	0	0	0	0	-0.374463	0	-0.184663	-0.322064	0	0	-0.486341	-0.347693	0	-0.24531	0	-0.0881327	0.0169812	0	0	0	0	0	0	0	0	0.218067	-0.405274	0	0	0	0	0	-0.305234	0	0	0	0	0	0	0	-0.278048	0.186806	0	0	0	0	0.189625	0	-0.125392	-0.137775	0	0	0	0	0.151128	0.23311	0	0.482955	0	0	0	0	0	0	0	0	0.453629	0	0	0.199407	0	-0.312663	0	0	0	-0.281765	0	0	0	0	0.202328	0	0.326443	-0.258068	-0.196983	0.192122	0.242097	0	0	0	0.0732679	0.234599	-0.119642	0	0	0	0	0	0	-0.103844	0	0	-0.0342202	0.0599572	0	0	0	0.105341	-0.0034657	0	0	0	0	-0.0279678	-0.250057	0	0	0.484469	-0.297946	0.517352	0	0.141006	0	0	0	-0.136509	0.471382	0.245091	-0.15721	-0.106571	-0.179021	0	0	0	0	0	-0.22684	-0.296032	0	0	0	0	0.133063	0	0.074906	0	0	0	-0.181616	0	0	0	0.0306404	0	0.157948	0.22511	0.0257649	0.242336	0	0	0	-0.064911	-0.22244	-0.461656	0	0.00403433	0	0	0	0	0	0	0	-0.197371	0	0	0	-0.172167	-0.348246	0.26869	0	0	0	0	-0.452985	-0.218649	0	0	0.519905	0	0	0	0	0.355642	0	0	0.044747	0.258807	-0.15774	0.123356	0	0	0	0	0	0	0	0	0.311759	0	0	0	0	0.113634	0	0	-0.0638213	0	0	0	0	-0.0370972	-0.0689498	0.0465947	0	0	0	0	-0.386546	0	0	0.181158	-0.253273	0	0	0	0	0	0	0	0	-0.263336	0	0	0	0	0	0	0	0.331001	0.186537	-0.134033	0	0	-0.529003	0.235372	0	0	-0.266934	0	0.137795	0	0	0	0	0	0.476245	0	0	-0.39381	0	0	0	0	0	0	0	0	0	0	-0.0691358	0	0	-0.205051	-0.0833749	0.176208	-0.0460899	0.55144	0.441708	0	0	0	0	-0.12807	0	0	0	0.416069	0	0	0	0	0	-0.0644343	0	0	0.582234	-0.0219117	0.336888	0	0	-0.060262	0.337127	0	-0.232856	-0.02633	-0.155782	0	0.736353	0.253957	0	-0.150486	-0.16968	0	0	0	0	0.215008	-0.15791	-0.153402	0	0	0	0	0	0	0	0	0	0	-0.47879	-0.0986999	0	0.00660109	0	0	0	0.691517	0	0	0	0	0	0	0	0	0	0	0.574743	0	0	0	-0.0977579	-0.0717141	0	0	0	-0.248629	0	0	0	0	0	0.424299	-0.24605	0	0	0	0.108599	0	0	0	-0.492202	-0.3254	0	0	0	0	0	0	0.286221	-0.211033	0	0	0	-0.00967558	-0.331657	0.144544	-0.157595	-0.513735	0	-0.199941	0	-0.286989	-0.593808	0	-0.00935083	0	0	-0.272183	0	-0.0160533	0	0	-0.120389	0	0	-0.112773	-0.359603	0	0	-0.256226	0	0	0	0	0	0.350136	0	0	0	0	0	0	0	0	0	0	0	-0.106692	-0.442852	0	0	-0.616969	0.0783537	0	0	0	0	-0.0278818	0	-0.0690149	0	0	0	0	0	0	0	0	0	0	0	0	0	0	0	0	0	0.0322829	0	0	0	0.10721	0	0.300924	0	0.172398	0.0562518	0	0	0	0	0	0	0	0	0.0588878	-0.131882	0	0	0	0.0901763	0	0	0	0.128433	0	0	-0.119343	0.220098	0.0421446	0	-0.131017	-0.21356	-0.00167165	0	0	-0.377338	0	0	0	-0.102155	0.00628116	0	0	0	0	0.484553	0	0	0	0	0	0.43795	0	-0.0260918	0	0	0	0.135697	0	-0.0661341	0.0896642	0.197784	-0.015535	0.334174	0	0.432547	0	0	0	0.0656635	0	0	-0.215116	0.318352	-0.30883	0	0	0	0	-0.0392918	-0.298	0	-0.486828	0.0176189	0.285508	0.499719	0	0	0.197556	-0.321443	0	0.0997259	0.450757	0	0	0	0	-0.024196	0	0	0.404293	-0.014011	0	0	0	0	0	0	0	0	0	0	0	0	0	0	0	-0.208793	0	0	-0.0883316	0	0.0570635	0	0	0	0	0	0	0	0	0	-0.130505	0	0.0901357	0.00460457	0	0	0	0	-0.230966	0	-0.0439516	-0.332925	0	0.24438	0	0	0	0	0	0	0	0	0	-0.045123	0	0	0.0640505	0	-0.148299	0	-0.523639	0	-0.124805	0	0	0	0	0	0	0	0	0	-0.522308	-0.0118255	0	0	0	0.12042	0.121898	0	-0.123248	0	0	0	0	0.138402	0.476134	0.25194	0	0	0	0	0	0	0	0	0.161171	0	0	0.135216	-0.12543	0	-0.163595	-0.537618	0	0	0	0	-0.172074	0	-0.4645	0.105941	0	-0.167855	-0.0260482	0	0	0	0	0	0	0	-0.396918	0	-0.0182795	0.0864549	-0.00742065	0	0	0	0	0	0	0.211466	-0.00864112	0	0	0	-0.322737	0	0.233736	-0.403136	0.0376659	0	0	0.0879779	0	0	0	0.336713	-0.157739	0.254468	0	0	-0.109855	0	-0.0950775	0	0	0	0	0	0	0	0	0	0.583591	0	-0.0642487	0	0	-0.109531	0.463763	0	0.293311	0	0.172854	0	-0.113738	-0.19674	0	0	0	0	-0.242584	0	0	-0.42715	-0.262362	0	0	0	0	0	-0.0878894	-0.209811	-0.547835	0	-0.425028	-0.182438	-0.344424	0	0	0.197657	0	0	0	-0.268818	0	0	0	0	0.291935	-0.149272	0	-0.169337	0	0	0	-0.108484	0	0.487884	0	0	0	0.615977	0	0	0	0	-0.138887	0	0.0486578	0.158652	-0.0185699	0	0	0	0	0	-0.382016	0	-0.350045	0	0	0	0	0	0	0	0	0	0	-0.359728	-0.386772	0	0	0.469203	0	0	-0.0425085	0	0	0	0	-0.0138646	0	-0.0415764	-0.0917526	0	-0.322227	0	0	0	0.125071	0	0	0	0	0	0	0	-0.120089	0	0.252531	0.0937563	0.185589	0	-0.471944	0.116911	-0.334739	-0.0070451	0	-0.146077	-0.0302855	0	0	0	-0.556848	0.379937	0.251111	0	0.170278	0	0	0	-0.266852	-0.159527	0	0.0356357	0	0.147354	0	0	0.0782123	0	0	0	-0.0570019	0	-0.0992091	0	0	0	0	0	-0.0869215	0	0	-0.0373407	-0.0277092	0	0	-0.0364428	0	-0.180583	0	0	0	-0.313889	0	0	0	0	0.0703259	0	0	0	0	0	0	-0.158109	0	0	0	0	0	-0.0504232	0	-0.0999421	0	0	0	0	0	-0.0103632	0	0	-0.275447	-0.489515	0	0	0	0	0	0	-0.153291	0	0	0	0	-0.00526563	0	0	0	0	0	0	0	0	0	-0.201055	0	0	0	0	-0.12278	0	0	0	0	0	0	-0.0259012	0	0	-0.215035	0	-0.357574	-0.242909	0	0	0	0	0	0	-0.0751964	0	0	0	0	0	0	0	-0.100701	0	0	0	0	0	-0.129364	0	0	0.476113	0	-0.104654	0	0	0	0	0	0.125271	0	-0.164938	-0.153109	0	0	0.174022	-0.0616393	0.0386259	0	0	0	0	0	0.0642961	0	0	0.174729	0	0	0	0.18081	0.051934	0	-0.53384	-0.220218	0	0.394603	0.061099	-0.0584855	0	-0.315616	-0.400649	0	0	0	-0.679901	0	0.707652	0	0	0	-0.0421496	0	-0.257888	0	0	0	0	0	0	0	0	0	0.514975	0	0	-0.0519857	0	0	-0.291371	-0.0580599	0	0.28755	0	0	0	0	0	0	0	0.0161838	0.171544	0.537447	0	0	0	-0.15533	-0.101035	0	0	0.590964	-0.0877119	0	0	0	0	0	0	0	-0.131405	0.222362	0	0	-0.63377	-0.0262978	0	0	0	0.215576	0.102743	0	0	0	0	-0.223526	0	0	0	0	0	-0.422626	0	0	0	0	0	0	-0.191074	0	0	0	0	0	0	-0.00913011	0	-0.0920037	-0.0249055	0	0	0	-0.0153966	0	-0.264668	0	0	0.440234	0	0	-0.121757	0	0	0	0.372193	-0.289095	0	0	0.101027	0.0288961	0.0455195	0	0.12235	0	0	0	0	-0.0330063	0	-0.525922	0	0.251226	0.280656	-0.314418	0	0	0	0	0	0	-0.0767433	0	-0.361038	0	-0.0595317	-0.751629	0	0	-0.158781	0	0	0	-0.204379	0	0	0	-0.349837	-0.0919899	0	0	-0.143664	0	0.0494064	-0.103837	0	0	0	0.150191	0.0764055	0	0	-0.170205	-0.187337	0.297861	-0.676063	0	0	0	0	0	-0.153231	0.317435	0	0	0	-0.0397564	0	0	0	-0.0683214	0	0	0	0.0671098	0	0.272565	0	-0.0919233	0	0	-0.155101	0	0	0	0.338577	0.485134	0	0	0	0	0	-0.226347	-0.303742	0	-0.214355	0	0	-0.240501	-0.318481	0	-0.368001	0	0	0	0	0	-0.137258	0	0	0.313606	0.228733	0	0.703094	0.355833	0	0	0	0	0	0	0	0	0	-0.263475	0	0.0674947	-0.0819719	0	0	0	-0.0993078	-0.0308322	-0.244954	0	-0.128383	0.206415	0	0.261004	0	0.147237	0.134504	0	0.0707525	0	0	-0.0323221	0.138282	0	0	-0.252877	0	0.282927	0.241476	0.245731	0	-0.0155538	0	0	0	-0.607187	0	-0.256586	0.100659	0	0	0.352996	0	0	0	0	0	0	0	0	-0.0481596	-0.0633875	0	0	0.266649	-0.203094	0	0.119303	0	-0.203285	-0.0137341	-0.049025	0	-0.126621	0	0.375437	0	0	0.106492	0	0	0	0	-0.0554117	0.0184889	0	-0.315952	0.446204	0.21512	0	0	0.266408	0	0	0	-0.0888698	0.00599006	0.00979095	0	0.179025	0.170254	0	0	0	0	0	0.169918	-0.433032	0	0	0	0.37018	0	-0.120123	0	0	0	-0.189406	-0.0926768	0	-0.11443	-0.470225	-0.13214	0	-0.177749	-0.177628	0	0	-0.105027	0	0.0838064	0	0	0	-0.0685428	0	0	-0.336806	0	0	0	0	0	0	0	0	0	0	0	0	-0.0121212	0	0	0	0	0	-0.235103	0	0	0	0.173376	0	0	0	0.246309	0.226243	0.191247	-0.166472	0.078625	0	0	0	0.12977	0	0.0916743	0	0	0	0	0.0593921	0.354867	0.305332	0	0	0	0	0	0.222171	0	0	0.0476614	0	0	0	0	-0.13756	0	-0.204435	0	0	0.11958	0	0	0	0	0.287197	0	0	0	0	-0.158287	0	0	0.470926	-0.409804	0	0	0.351828	0.232929	-0.0364863	-0.391329	0	0	0	-0.183027	0	0.0217892	0.0134732	0.088578	0	0.0539192	-0.304604	-0.0581245	0.0232542	0	0	0.481584	0	0	0.351301	-0.0835262	-0.0607618	0	0	-0.0821318	-0.477023	0	0	0	0	0	0	-0.218969	0	0	0	0	0	0	0	0.142463	0	0	-0.551607	-0.00109007	0	-0.268049	0	0	0	0	-0.211748	-0.0221615	-0.441026	0	0	0	-0.0901163	-0.0874331	0	0	0.0466945	-0.0779119	0	0	0	0	0	0	-0.00975365	0	-0.18445	-0.366914	0	-0.416398	0	0	0.0928885	0.463069	0.307554	0.181113	-0.0963295	0	-0.524996	-0.0459297	0	-0.188748	0	0	0	0	0	0.0216331	0.131308	0	0	0	0	-0.158862	-0.456017	0	0.12495	0	0	0	-0.0529318	0	0	0.0765737	0	0	-0.0197005	0	0	-0.0588091	0.349599	0	0	0	0	0	-0.00785863	0	0	0.478609	0	0	-0.188834	-0.0474419	0.16326	0.193166	0	0	-0.141256	0	0.509084	0	0	-0.148852	0	-0.265375	0	0	0.389152	0.313171	-0.102009	0	0	0	0.116843	0	0	0.0650877	0	0	0	-0.252969	-0.0431653	0.0187654	0	0	0	-0.204407	0	-0.307021	-0.289327	-0.251776	0	0	0	-0.153059	0	-0.617205	0.126941	-0.00321395	0	0	0	0	0.0847346	0	0.533669	0	-0.494517	-0.204617	0	-0.565234	0	0	0	0.00990235	0	0	-0.669732	0.0696846	0	0	-0.0990273	0	0	0	0.00593631	0	0	0	0	0.419527	0	0	0	0	0	0.482016	0	0	0	0.209911	0	-0.0674979	-0.208158	0	0.169607	-0.457311	0	-0.0741958	0	-0.41738	0	0	-0.153477	0	0	0	-0.203149	0	0	0	0	-0.0457727	0.522942	0	0	0	0	0.098845	0	0	0	0	0.178422	-0.552426	0	0	0	0	0	0	-0.196652	-0.0809787	-0.0445341	0	0	0	-0.180017	0	0	-0.0743452	-0.419024	0.244785	0.258784	0	0	0	0	0	0	-0.625489	0.0643946	0	0	0	0	0	-0.372739	-0.128187	0	0	-0.0229322	0	0	0	0	0.133177	0	0	0	0	0	-0.432226	0	-0.770035	0.328578	-0.0284467	0.0423093	0	0	0	0	0	0	0.232844	0	0	0	0	0.104302	0	0	0	0.172257	0	0	-0.0469576	0	0	0.0295717	0	0	-0.438831	0.439889	0.342441	0	0	0	0.507133	0	0	0.491263	-0.247409	0	-0.438974	-0.354009	0	0.0177501	0.0342516	-2.61338e-05	0	0	0	0.0466182	-0.0405798	0.390587	0.0877973	-0.282048	0	0.150897	0.0981687	0	-0.404366	0	0	0	0	0	0	0.0332673	0	0	0	0	0	0	0.246741	0	0	0	-0.0895383	0	-0.0643717	0	-0.118657	0	0.198994	-0.0283653	0	-0.114437	0	-0.101313	0	0	-0.511607	0.221161	0	0	0	0	0	0	0	0	0	0.0771175	-0.0394469	0	0.163641	0	0	0	0	0	0	0	-0.467736	0.296807	-0.396913	0	0	-0.0142362	0	0	0	0	0	0	0	0	0	0.0801117	0.308317	0	0	0	0	0	-0.294785	-0.494425	0	0	-0.137561	0.0188063	0	0	0	0	0	0	0	0	0	0	0	0	0	0	-0.260527	0	-0.0180715	0	0	0	0	0.210265	0	0	-0.435434	0	-0.401118	0	0.225146	0.1584	0	0	0	0	-0.105524	0.0955288	0	0	0.417405	-0.121894	0	0	-0.207077	0	0	0	-0.318238	0	-0.109852	0	0.0247236	0	0	0	0	0.0720816	0	0	0	0	0	0	0	0	0.0192538	0	0	0.3335	0	0.0413341	0	0	0	0.443211	-0.141067	0	0	0	0	0.0566468	0	-0.27121	0	0	-0.022485	0	-0.450783	0	0	0.138825	0	0.386272	0	0.432602	0	0	-0.039885	0	-0.666593	0	0.0990383	0	0.0925845	-0.56528	-0.020503	0	-0.0428354	-0.236589	0	0	0	0	0.0791977	-0.121353	0	0	0	-0.0899284	0	0	0.0937139	0	0	0.0535828	0	0.128283	0	0	-0.248601	0	0	-0.582421	0	-0.351545	0.606176	0	0	0.217693	0	0	0	0	0	0	0	0.474605	0	0.245384	-0.00339421	0	0	-0.0331535	0	0.12753	-0.153339	0	0	-0.51956	0	0	0	0.117774	0	0	0	0.467419	0	-0.178848	-0.126585	-0.197006	-0.00646592	0	0	0	0	0	-0.271607	0	0	0	0	0	0.0269669	0	0	0	0	0	0	0	-0.0930437	-0.235643	0	0	-0.357574	-0.418262	-0.548784	0	0	-0.425574	-0.00809355	0	0	0	0	0	0	0	0	0	0	0	-0.0100494	0	0	0	0	0	-0.129048	0.135584	0.109721	0	0.274319	0	0	0	0	0	0.316666	0.604553	-0.246873	0	0	0	0	0	0	0	0	0	-0.100675	-0.0311576	0	0	0	0	-0.133494	0.300989	0	0	0	0	0	0	-0.330886	-0.236051	0	0	0	-0.543862	0	0.172991	0	0	-0.221024	-0.334946	0	0	0	0	0	0.18232	0	0	0	-0.635961	0	-0.0610257	0	-0.23234	-0.327196	-0.128978	0	-0.081508	-0.536174	0	0	0	0.222417	0	0	0	0	0.0225799	-0.547025	0	0.203379	0	0	0	0.339506	0	0.282873	0	0	0	0	0.470838	0.00132738	0.566797	0.355472	-0.0208734	0	-0.0686059	-0.00599988	0	-0.086069	0	0	0	0	0	0	0	0	0	0	0	0	-0.0351639	0.0972975	-0.276584	0	0	0	0	0	0	0	0	0.27103	0	0	-0.00128955	0	0	0	0	0	-0.198744	0	-0.0865456	0.0730638	0	0	0	0	0	-0.0370711	0	0	0	0.229805	0	0	0	0	0	-0.319677	0.480937	0	0	-0.268696	0	-0.387025	-0.0125177	0	0	0	0	0	-0.329442	0	0.306665	0	0	-0.640344	0	0	-0.0663816	0	0	0.0672993	0	0	-0.0864066	0	0	-0.122691	0	0	0.392588	0.103217	-0.315085	0	0	0	-0.579852	0.171198	0	0	0	0	0.345446	0	0	0	-0.606122	0	0.391531	-0.341364	0	-0.0439882	-0.0974933	0.200084	0	0	-0.255874	0.551753	0	-0.00939947	0	0	0	0.368483	0	0	0	0	0	-0.0676556	0	0	0	-0.00209563	0	0.220182	0.244273	0.603723	0.165677	0	0	-0.429867	0	0	0	0	0	0	0.260562	0	0.181175	0	0.252106	0	0	0.0867768	0	0	0	0.131578	0.0369585	0	0	0	0	0	0	0	0.0149565	0.427145	0	0	0	-0.429832	0.0290835	0	0	0	-0.408576	0	-0.125873	0	0.255897	0	0.0712197	-0.106886	0	0	0	0	-0.213665	-0.163051	0	0	0	0	0	0.185394	0.412381	0	-0.617612	-0.424684	0	0	0	-0.0776303	-0.0981448	0	0	0.0451877	0	-0.0538687	-0.0999085	0	0	0	0	-0.000297591	0	0	0	0	0	0	0	-0.236004	0	-0.186111	0.174155	0	0	0	0	0	0	0	0	0	-0.41758	0	0	0	0	0	0	-0.00920553	0	-0.0371056	-0.370547	0	0	0	0	0.0547029	0	0	0.436029	0	0	-0.0633445	0	0.280998	0	0	0.394075	0	0.433162	0	0	0.0135591	-0.117585	0	0	0	0	0	0	-0.0775735	0	0	-0.117407	0	0	0	0.400439	0	0	0	0	0	0	0	0	0	0	0	0	0	0	0	0	0	-0.60637	0	0	0	-0.0273721	0	0	0	0	0	0	0	0.0589802	0	0	0	0	0	0	0	-0.237065	0	0	-0.0663457	0	0	0	-0.321126	0	0.0791667	0.157054	0	0	0	0.236044	0	0	-0.0933633	0	0	0	0	0	0	0	0.180248	0	0	-0.00125261	0	0	0.567219	0	0	0	0	0	0	-0.324836	0	0	-0.388582	0	0.177481	0	-0.0253154	0	0.0688647	0	-0.390339	-0.599342	0	0	0	0	0	0	0	0	0	-0.00311065	-0.423957	0	0	0	0	-0.307418	-0.132702	0	0	0	-0.313512	-0.419957	0	0	0	0.671201	-0.132941	0	0	0	0	0.0498634	0	0	-0.00777423	0	-0.0352773	0	0.145815	0	0	0	0	0	0.186388	0	0	-0.0386697	0	0	0	0	0	0.259291	0	0	0	-0.231879	-0.130165	0	0	0.432249	0	0.554562	0	0	0	0	0.00396974	-0.0457313	0	0	0	0	0	0	0	0	-0.00768932	0	0	0	0	-0.509107	0	0	0	0	0	0	0.509973	0.2593	0.0638596	0	0	0	0	0	-0.0607414	0	0.247994	0	0	0	0	0	0	0	0.440119	0	0	-0.255178	0	0	0.0900481	0	0	0.0373245	-0.098871	-0.144665	0	0	0	0	-0.0764634	0	0	0	0.135521	0	0.216788	0	0	0	0	-0.32728	0	0	0	0	0.182348	0	0	0.0635631	0	-0.381841	0	0	0	0	0.167663	-0.290989	-0.0359435	0	0	0.109265	0	0	0	0	-0.206855	0	0	0	0	0	0	-0.358107	-0.276906	-0.223285	0	0	0	-0.0986493	0.558447	0	0	-0.311952	0	0	0	0	0	-0.218092	0	0	0	0	0.111065	0	0	0	0	0	0	-0.247216	0.213699	0	0	0	0	-0.204817	0	0	0.068088	0	0.0991841	0	0.0376497	0	-0.141371	-0.347137	-0.471519	0	0	0.447743	0	-0.127027	0.0357012	0	0	0	0	0	0.0284272	0.0245032	0	0	0	0.0366533	0.45717	0	0	0	0.230452	0	0	0	0	0	0	0	0.41586	0	0.196704	0.458112	0.413617	0.293954	0.400397	0	0	0.154759	0	0.100241	0	-0.0256723	0	0	0	0	0	-0.0559562	0	-0.0263872	0	0	0	0	0	0	-0.032281	0	0	0	-0.126456	0	0	0	0	0	0	0	0	0	0	0	-0.0096365	0	0	0	0	0	0	0.404757	0	0	0	0	-0.292571	0	0	0.162649	0	-0.185981	0	0	0	0.514391	0	-0.371584	0	0	0	0	0	0	0.0335265	0	-0.0225664	0	0.398505	0	0.405873	-0.427248	0	-0.0122957	-0.169177	0	0	0	0.150286	0	0	0	0	-0.146112	0	0	-0.0246987	0	0	0	0	0	0	0	0	0	0	0	0	0	0	0	0	0	0	0.116071	0	0	0	0	-0.14144	0	-0.320481	-0.244742	0.175368	0	0	0.223931	0	0	0	0	0	0	0	0	0	0	0	-0.170361	-0.372262	0	0	0.120136	0	0	0	0.386271	0	-0.199966	-0.0765724	0	-0.203325	0	0	0	0	0	0	0	0.0488786	0	0.126367	0.166326	0	0	0	0	-0.354921	0	0	0	0	0	0	0	0.152337	0	0	0	0	0	0	0	0	-0.0363473	8.51381e-05	0.230506	0	-0.0241028	0.134099	0.0630899	-0.550525	0.0589573	0	0.0793246	0	0.548622	-0.136119	-0.0686531	0	0	-0.186913	-0.0914113	0	0	0	0	0	0	0	0.115257	0.278924	-0.215381	-0.0134714	0.417539	0	0	0	0	0	0	0	0.154776	-0.245594	-0.185936	0	0	0	0	0	0	0	0.243843	0.0736595	-0.182133	0	0	0	-0.0179154	0	0	-0.146507	0	0.0939235	0	-0.111411	0	-0.151428	-0.0185187	0	-0.293687	0	-0.087192	-0.0604656	0	0	0.0119195	0.336546	-0.0478539	0.407982	0.302602	0	0	0	0	0	0	0	-0.0581615	0.00354384	-0.109756	0	0	-0.228447	0	0	0	-0.00130187	0	0	0	0	0	0	0	0	-0.0967781	-0.193108	0	-0.453071	0.0392363	-0.162785	0	0	-0.0290113	0	-0.116627	0.435934	0	0	0	0	0.131829	0	-0.059034	0	-0.379013	0	0	0	0	0	0	-0.0556477	0	0	0	0	0.00284195	-0.0267278	0	0	0	-0.0236867	0.242075	0	-0.301079	0.101024	-0.217024	0	0	0	-0.510906	0	0	-0.230346	0	0	0	-0.840405	-0.198606	0	-0.303479	0.0787068	-0.295758	0	0.662511	0	0	0	-0.00285759	0	0	0	0	0	0	0	0	0	0	0	-0.205983	0	0.48498	0.438364	0	0	0.247613	0	0	0	-0.0243083	0	0	0	0	0	0	0	0	0	-0.256766	0	0	0	0	0.207164	-0.0489379	0	0	0	0	0	0	0	0	0	0	-0.209552	0	0	0.511477	0.443933	0	0	-0.171237	0	0	0.163543	0.275002	0.0390245	0	0	-0.192768	0	0	0.374297	0	-0.324941	0	-0.065955	0	0	0	0	0	0	0	0	0	0	0	-0.499345	0	0	0	0	0.297928	0.185448	0	0.609504	0	0	-0.0517399	0	0	0	0	0	0.101356	0	0	0	0	-0.100975	0	0.0429943	0	0	0	0	0.19427	-0.202903	-0.263536	0	0	-0.186664	0	0	0.159141	0	0.0864323	0	0	0.0733681	0	0	0	0	0	0	0	0	0	-0.088129	0	-0.159389	0	0	0	0	0	0.124798	0.0193776	0	0	0	0	0	0.313221	0	0	0	0	0	-0.159302	-0.160583	-0.00385391	0	-0.272888	-0.0539866	0	0	0	-0.321755	0	-0.111457	0	0	0.156698	0	0.020597	0.482918	0.272014	0	0	0	-0.200363	0	0	0	0.478396	0.289724	-0.226411	-0.763673	0.484795	-0.140906	-0.144707	0	0	0	0.123728	0	0	0.0350793	0	0.213823	0	-0.290965	0	0	-0.0448214	0	0.276256	0	0	0.481994	0	-0.025137	-0.182567	0	0	0	0.39255	-0.0271723	0	0	0	0	0	0	0	0	0	0	0	-0.217162	0	0	0	0	-0.120026	0.00884318	0.404275	0	0	0.294138	0	0	-0.21167	0	-0.225624	0	-0.282985	0	0	-0.136934	-0.385325	-0.146592	0	0	0	-0.456964	0.195142	0	0	0	0	0	-0.36065	0	0	0	0	0	0	0	0.0478518	0	0	0	0.175289	0	0	0.450126	-0.335889	-0.0134151	0	0	0	0	0	0	0	0	0	0.448806	0.427751	-0.217868	0	0	0	0	0	0	0	0	-0.527892	0	0	-0.0656817	0	-0.032127	0	0.081634	0	0.0569384	0	0	-0.0453165	0	0	0	0	0	0	0.160015	0	0	0	0	0	0	-0.321475	0	-0.0976074	0	0	0	0	-0.365556	0	-0.268024	0	-0.381724	0	0.160271	0.281196	-0.559672	-0.604312	-0.0649572	-0.164778	0.175714	0.0834304	0	0.115129	0.260525	-0.677519	0	0	0	0	0	0.293005	0	0	0	-0.300074	0	0	0	0.297363	0	-0.112341	0	0	-0.2899	-0.0180097	0	0.154219	0	-0.0465578	0.0494691	0	-0.0936898	-0.0862353	0	-0.413754	0	0	0.326137	0	-0.0766757	-0.288127	-0.378336	0	0	0	0	0	0	0	-0.195642	0	0	0.00548352	-0.139523	0	0	0.337447	0.141913	-0.233116	0.398031	0	0	0	-0.67499	0	-0.574574	0.275086	0.425545	0	-0.2133	-0.141134	-0.127482	0	0	0	-0.0139965	0	0	0	0	0	-0.257629	0	-0.0464286	-0.105964	-0.284766	0	0.0867718	0	0.542588	0	0	0	0.419356	0	0	0	0	0.303609	0	0	-0.0978181	0	0	0	-0.0785874	0	0	0.439109	0	0	0	0	-0.0167218	0	0.157243	0	-0.228835	0	0	0	0	0	0.494248	0	0.0689452	0.134438	0	0.188453	0.308394	0	0	0	0	0	0	0.00378893	0.272771	0.01021	-0.145085	0	0	-0.226418	-0.177344	-0.0682723	-0.287879	0	0	0	0	0.221243	0	0	0	-0.0537125	0	0.453702	0.0961756	0	0	-0.258091	0	0	0	0	0	0	-0.0148157	0	-0.36565	0	0	0.187433	0.0764944	0.248686	0	0	0.0814141	0	0	-0.0355928	0	0	0.078264	0.327509	-0.170451	0	0	0	-0.348494	0.109834	0	-0.00981687	0.0100324	0	0	0.477074	0	0	0	-0.286786	0	0	0	0	0	0.242073	0	-0.20548	-0.131453	0	0	0	0	0	0	0	0.219541	0	0	-0.594758	0	0	0	0	-0.405487	0	0	-0.129308	0	0	0	0	0	0	0	0	0	0	0	0	0	0.105364	0.347661	0	0	0	0	-0.00670768	0	0	0	0	0	0.369664	0	0	0	0	0.144969	0.0683373	0	0	0	0	0	0.187867	0	0	-0.227523	-0.169036	0	-0.298217	0	0	0	0	0	0	0	0	0	0	0	0	0	0.274143	-0.117228	0.0647082	-0.00312343	0	0	0	-0.424625	0	0	0	0.267742	0	0	0	0	-0.187032	0	0	0.139186	0	0	-0.0799814	0	0	0	-0.412864	0	0	0	-0.411894	0	0	0	0.395849	0	0.269977	0	0	-0.540776	0.0453092	0	0	0.282629	0.0235747	-0.268695	-0.0636743	0	0	0.192173	-0.0853486	0	0	0	-0.0670258	-0.241302	0	0	-0.226079	0.0365705	0	0	0	0	0	0	0	0.383604	0	0	0	0	0.679006	0	-0.161074	-0.172853	0.265131	0	0	0	-0.184021	0	-0.0368181	0	0	0.207695	0	0	0	-0.505283	0	0	0	0	0	0	0	0	0	0	0	0.624377	0	0	-0.0242031	-0.217321	0	0.42195	-0.0547076	0.0683312	0	0	0.270638	-0.682359	0	0	0	0	0	-0.146707	-0.125411	0	0	0	0	0	-0.0111009	0.0356482	0.0662748	0	0	0	0	0	0	0	0	-0.00726034	0	-0.159331	-0.041503	-0.103806	0	-0.321038	0	0	0	0	-0.675448	0	-0.178386	0.45581	0	-0.175776	0.331089	0	0	0.441571	0	0	0	0	0	-0.13026	0	0.126459	0.186785	0	0	0	0	-0.330911	0	0	0	0	-0.253537	0	0	0	0	0	0	0	-0.694948	-0.0446277	0	0	0	0	-0.265036	0	0.18944	0	0	0	0	0	0	0	-0.0147713	0	0	0	0	-0.28265	0.212894	-0.221437	0	0	0	0.332738	0	0	0	0	0	0	0	0	0	0.0166567	0	0.328325	0.28836	0	-0.103751	0.0759373	0	0	0	0	0	-0.019641	0	0	-0.0895288	-0.116735	-0.0389711	0	0	0	0	0	0	0	0	0.50045	0	0	-0.196618	0	0	0.275374	0	-0.483957	0	-0.289711	0	0	0	0	0	0.0244466	-0.0805425	0	0	0	0.0910477	-0.125733	0	0	0.122234	0.0160332	0.0345746	0.00223982	0.399292	0	0	0.165745	0	0	0	0	-0.18593	0	0.166943	0	0	0	0	0	-0.170768	0	0	0	0.212607	0	0	0	0	0	0	0	0	0	-0.255445	0	0	0	-0.309681	0.0269402	0.360372	0	0	0.279393	0	0	0	-0.0445174	-0.383197	-0.206644	0	0	0	0	0	-0.123144	0	0	0.683694	0	0	0	0	-0.0252675	0	0	0.0262969	0	0	0	0.0283281	0	0	0	0	0	0.385394	0	0	0	-0.695354	-0.142186	0	0	0	0	-0.271674	0	0	0	0	0	0	0	-0.0930043	0	-0.486726	-0.585839	0	0	0	0	0	-0.00870984	0	0	0	0	-0.0300553	0	-0.078178	-0.189318	0	0	0	0	0	0	0	0	0	-0.0280293	0	0	0	0	0	0	0	0	0	0	0	-0.0776292	0	0	0	0	-0.061908	0	0	0	0.0951805	0	0	-0.027989	0.437201	0	0	0	0	0.0872102	0	0.473427	0	0	0	0	0	0	-0.39189	-0.118385	0	0.194101	0	0.138394	-0.566901	-0.0994639	0	-0.00835284	0	-0.33562	0	0	-0.16945	0	0	0	0	0	0	-0.137484	0	0	0	0	0	0.17129	0	-0.0237061	0.560316	0	0.00631812	0	0	0	0.115461	-0.271351	-0.0318998	-0.220187	0	0	0	0	0	0	0	0	0.0253896	0.107642	0	0	0	0	0	-0.473949	0	0	-0.175511	0	-0.244216	0	0.064373	0	0	0	0	0	0	0	0.152142	0	0	0	0	-0.123181	0	-0.167948	0	0	0	0	0.0386854	-0.0392417	-0.140504	0	0	-0.113858	0	-0.359008	0.18673	0.144928	-0.268732	0.00320033	0.310788	0	0	0	0	0	0.120748	0	0	0	0	0.452974	0	0	0.0627137	0	0	-0.00717523	0.000919066	0	0	0.607602	0	0	0	-0.321499	0	0	-0.0256004	0	0	0	0.431646	-0.0449407	-0.212863	0.171533	-0.497234	0	0	0	0.12715	0	-0.159112	0	0	0	0.111055	0	0.26527	0.340671	-0.185642	0.0296321	-0.199272	0.149546	0	0.239566	0	0	0	0	0.463697	0	0.266907	0	-0.248171	0.0986991	0	0	0	0	0	-0.0345715	0	0	0	0	0	-0.0157862	0	0.290607	0	0	0	0	0.0775154	0.0832609	0	0	0	0	0	0	-0.0994388	0	-0.0344727	0	0	-0.0200513	0	0.219279	0	0	0	0.124964	-0.418071	0	-0.223712	0	0	0	0	0.462365	0.186407	0.421565	0	0	0	0	0	0	-0.0137917	0	-0.0264115	0	0.425402	0	0	0.185979	0	0	0	0.0161809	0.509463	0.178614	0	0	-0.393847	0.347813	-0.497492	0	0	0	0	0	0	-0.360971	0.0355985	-0.125438	0	0	0	0	-0.162121	0	0	0	0	0	0	0	0	0	0.0347107	0	-0.284052	0	0.656325	0	0	-0.14552	0.0345184	-0.210864	-0.506903	0	0.330597	-0.277243	0.0368471	0	0.232048	-0.143336	0.0229976	0	0	0	0	0	0	0	-0.0033698	-0.0608546	0	0	0	0	-0.0890766	0	0	0	0	0	0	0	0	0	0	0	0.217292	0	0	0	-0.217858	0	-0.247997	0	0	0	0	-0.181998	0	0	0	0	0.0910311	0	0	-0.445338	0	0.030097	0	-0.466339	0	0	0	-0.454929	0	0.202101	-0.128661	0	0	0	-0.117424	-0.18907	0	0	0	0	0	-0.0717908	0	0	0	0	0	0	0	0	0	0	-0.137163	0	0.627598	0	0	-0.205709	0	0	0	-0.195017	0.419325	0	0	0	0	0	0	0	-0.246192	0	0	0	-0.0183431	0.630632	0	-0.0125071	0	0	0	0	0	0	-0.32569	0.423816	0	0	0.00629037	-0.197343	0.440607	-0.0756832	0	0.1973	0.144533	-0.180305	0	0	0.178785	0.266791	0.0386433	0	0	-0.174129	0	-0.0220168	0.210416	-0.228554	-0.190787	0.0410716	-0.0174485	0	0	0	0	0	-0.16607	-0.598939	0	0	0	0	-0.0479585	0	0.470192	0	0	0	0	0	0	-0.414749	0.0410406	0	0	-0.081717	0	0	-0.118379	0	0.0549861	-0.0653386	-0.65912	-0.120311	0	0	0	0	0	0	0	-0.129249	0	0	0	0	0	0.0660373	0	-0.361805	0	0.543235	0	0	0	-0.04863	0.011305	0.0474495	0.111346	-0.0237553	0	0	-0.211081	0	0	0	0	0.0446803	0	0	-0.0276955	0	0.282812	-0.141808	0	0	0	0	0	0	-0.155994	0	0	-0.305786	0	0	0	0	0.105691	-0.119187	0	-0.136335	0	0.141993	0	0	0	0.0303717	0.337712	-0.359748	0	-0.175049	0	0	0	0	0	0	0	0	0.00924588	0	0.212793	0	0	0	0	-0.0768781	0	0	-0.132604	0	0	0.282227	0	0	0	0	0	0	0	-0.000933048	0	0	0	-0.229461	-0.51903	0.153304	0	0	0	-0.142973	-0.321153	0	-0.118374	-0.427279	0	0	0	-0.039284	0	-0.312213	0	0	0	0	-0.529513	-0.171364	0	-0.0209497	0	0	0	-0.293136	-0.24334	0	0	-0.0402082	0	0	0	0	0	0	0	0	0	0	0	0.316277	0.0712104	0	0	0	-0.306829	0	0.46147	0.293972	0.406849	-0.0763274	0	0	0	0	-0.367131	0	-0.150306	0	0	0	-0.061502	0	0	0	0	0.161719	0	-0.604703	0	0	0	0	0	0	0	0	0	-0.324923	0	0	0.40441	0.614246	0	0.283452	0	0	0	0	-0.245022	0	0	-0.183873	0	-0.00332432	0	0	0.00588858	-0.22852	0	0	0.246575	0.0963199	0	-0.596279	0	0.0414577	0	0	0	0	0.506844	0	0	-0.212319	-0.0191764	0	0.314124	0	-0.0157181	0	0.268683	-0.15221	0.061985	0	0	0	0	0	0.364829	-0.268995	0	0.513388	0.1946	0	0.248573	0.161581	0	0	0	0	0	0.22985	-0.147742	0	0	0	0.125519	0	-0.304025	0	0	0	0	0	0.497646	-0.208717	0	0	0	0	0	0	0	0	0	-0.0146957	0	0	0	0.306723	0	0	0	0	0.00528978	0	0.0778422	-0.0635736	0	0	0	0	0	-0.0636622	-0.375662	0	0	0	-0.452048	0	0	0	0.123244	0	0	0	0	0.00900545	0	0	0	0	0.171867	0	0.203891	0	0	-0.104767	0	0	0	-0.619939	0	-0.0584215	-0.268085	-0.257657	0	0	0	0	0.315686	0	-0.0245747	0	-0.477864	0	-0.511296	0	0	0	0	0.00324609	0	0.239048	0	0	0.198353	0	0	0	0	0	0.398222	0	-0.327029	0	0	0	0	0	0	0	0	0	0	0	0.161317	0	0	0	0.219386	0	0.14094	-0.0661614	-0.21077	0	-0.443807	0.51628	-0.0531582	0.556259	-0.0989612	-0.230354	0.135228	0	0	-0.0103181	-0.618893	0	0	-0.0463144	0	0.0347633	0	0	0	0	-0.756334	0	0.130247	0	0.151674	0	-0.0253106	-0.0637424	0	0	0	0.0148209	0.0551951	-0.155438	0.0575587	-0.437308	0	0	0	0	0	0	0	0	-0.0145915	0	0.512621	0	0	0	0	0	0	0	0	0.245413	0	0	-0.142669	0.0404418	0	0	-0.227993	0.245658	0	0	0	0	0.0168604	0	0	-0.384177	0	-0.133925	-0.509085	-0.0564345	-0.36289	0	0.0288423	-0.00875282	0	0	0.357187	-0.143667	-0.533203	-0.00539907	0	0	0.0860559	0	-0.000516168	0	0.0433355	0	0	0.303624	0.207705	-0.055604	0.333456	0	0.0851651	0	0	0	0	0	-0.293378	0.043139	0	-0.4278	0	0	0	0	0	-0.114	0	-0.258083	-0.13857	-0.280114	0.115139	0	0	-0.106342	0.259631	-0.0484132	0	0	0	-0.033664	-0.0523944	0	0	0	0	0.282633	-0.117202	0	0	-0.144871	-0.27882	0	-0.072324	0	-0.067964	0.177428	0	-0.481689	0.417867	-0.334024	0	0	0	0	0.140827	0.596498	0	0	0	0	0	0	0.149868	0	-0.0407719	0	0	0	0	0	0.00681866	0	-0.229303	0	-0.0151145	0	0.271766	0	-0.0189306	-0.0219063	0	0	0	0	0	-0.0910654	0	0	0	0.306669	0	0	0	0	-0.520356	-0.0726394	0	-0.597281	-0.0327106	-0.0513598	0	0	0	0	0.345847	0	0	-0.228717	0	0	-0.0643908	-0.000709175	0.359348	0	0	0	0	0	0	-0.420342	0	0	0.129906	0.0467672	0	0	0	-0.235198	0	-0.0218418	-0.0297077	0	0	0	-0.0965443	0.196256	0.151024	0	-0.434269	0	0.136268	0	0.0241787	0.082823	0	0	0	0.228494	0	0	0	0	0	-0.24428	0	0	0	0	0	-0.327571	0	0	-0.0704465	0	-0.209859	0	0	0	0.0664752	0.187186	0	0	0.130312	0	0	0	0.574586	0	-0.118794	0	0	0	0	0	0	0	0	0.255844	0	0	0	-0.138273	0	0	0	0	0	0	0	0.205329	0	-0.0321165	0	-0.162378	0	0	0.207947	0	0	0	0	0.101224	0	0.00844648	0	0	0	0	-0.507799	0	0	0	-0.513819	0	0	0.18082	-0.161553	0	0.0509754	0	-0.0584797	-0.068701	-0.155346	0	0	0.292677	0	0	0	0.0849975	0	0	-0.168905	0	0.0735314	0	0	0	-0.0887513	0	0	0.199777	0	0	0	0	0	-0.0755539	0	-0.26458	-0.649151	0	0	0	0	-0.215981	0	0	0	-0.0528284	0	-0.0409612	0	0.216662	0	0	0	0.588349	0	0	0	-0.53647	0	0	0	0	0	0	0	0	0	0.337177	0	0.193266	-0.249652	0	0	0	0	0	0	0.297638	0	0	-0.0306729	0	0	0	0	0	0	-0.0378689	-0.0496022	0	0	0.0609459	-0.18781	0	0	0	0	0	0	0.126169	0	-0.0294924	0	0	0.211598	0	0.117443	-0.210544	0	-0.161568	0	0	0	0	0	0	0.00887536	0	0	0	0.16754	-0.335548	0	0.384224	0	-0.00884984	0	0.029525	0	0	0	-0.133746	0	0.466169	0.428727	-0.289682	0	-0.146953	-0.271868	0	0	-0.14635	-0.0617972	0	-0.472559	0	0	-0.0991532	0	0	0	0	0	-0.0791525	0	0	0	0	-0.235579	-0.643663	0.051599	0	0	0	0	0	0	0.193319	0	0	0	0	-0.0577432	-0.226264	0	0	0.295806	0.515551	-0.0960669	-0.211195	0	-0.0359436	0	0	-0.0228929	0.0906225	0.0541297	-0.475084	-0.169177	0	0.494098	0	0	0.0657742	0	0	0	0.157366	0.21668	0.62342	0	0.212529	0	0	-0.0143907	-0.399804	0	0	0	0	0	0	0.355509	0	0	0	-0.27617	0	0	0	0	-0.472133	0	-0.102953	0.231879	0	0	0	0	0	0	0.273822	0	-0.119966	0	0	0	0.0404908	0	-0.130607	0	0.469858	0.0976243	0	0	0.0731745	0.172085	0	0.0814239	0	0	0	0	0.218457	0	0	-0.0136985	-0.0716332	0	0	-0.301045	0	0.462471	-0.0924076	0.338715	-0.128367	0	0	0	0	0.0883314	0	0	0	0	0	0	-0.453524	-0.00732676	-0.188487	-0.0354407	0	0	-0.108755	0.536938	0.16088	0	0	0.165329	-0.295786	0	0	0	0	0	0	0	-0.0270243	0.108906	0	0	0	0	-0.268579	0	-0.0668958	-0.390292	-0.0792615	0	-0.134407	0	0	0	0	0	0	0.159561	-0.30877	-0.190618	0	0	0.0158087	0	0	0	0.0991846	0.206198	-0.0954645	0.0639446	0.201595	-0.0560975	0	-0.315372	0	0	0	-0.0113374	-0.17385	0	0	0	0	0	0.524681	0	0	0	0	0	-0.151422	0	0	0	-0.141861	-0.0163037	0	0	0	0	0	0	0.116875	-0.226595	0	-0.0693571	0	0.279583	0	0.279678	0	0	0	0	0.127905	-0.459219	0	0.277248	0	0	0	0.0675983	0	-0.21302	0	-0.00851605	0	0	0	0	-0.148109	0.12006	0	-0.501131	-0.0745807	0.397239	0.0881492	0	0	0	0	-0.0559959	0	0	0	0	0	0.2164	0	0.251575	0	-0.231432	-0.178246	0	-0.147881	0	0	-0.0471086	0	0	0.0632004	0	0.554433	0	0	0	0	0	0	0	0	0	0	0.212989	0	-0.0144254	-0.273361	0	0	0	0	0	0	0	0	-0.0351851	0	0	0	0	-0.164379	0.215259	0	0.293445	0.0499053	0	0	0	0	-0.464713	0.202632	0	-0.0927212	0	0	-0.0204873	0	-0.598267	-0.22845	0	0	0.0256273	0	-0.256418	0	0	0.531633	-0.0391414	0.011699	0	0	0	0	0.028442	0.106987	0	-0.176661	-0.17059	0	0	0	0	-0.173175	0	0	0	0	0	0	0	0	0	-0.498344	0	0	0.200402	0	0	0	0	0	0	0	0	0	0	0	0	0	0	0.265535	0	0.154254	0	0	0	-0.274446	0	0.34004	0	0	0	-0.464861	0	-0.242865	0	-0.449947	0	0	0	0	0	-0.198247	0	0.176418	0	0	0	-0.453031	0	0	0	0	0	0	0	0.099494	0	0	-0.212322	0	0	0.259111	0	0	-0.0727367	0	0.17145	0	0	0	0.23313	0	0.348723	0	0	0	0	0	-0.0922448	0.112822	-0.197693	0	0	0	0.0536683	0	0	0	-0.29329	-0.0727786	0	0	0	0	0	0	0	0	0	0.245842	0.0248688	0	0	0	0	0.434751	0	-0.215609	0	0	0	0	0	-0.396325	0	0	0	0	0.219998	-0.163697	0	0	0	0	0	0	0	0	0.748724	0.310421	0	0	0	-0.225159	-0.114602	0.00214322	-0.0639747	0	0	0	0	-0.121759	-0.301748	0	0	0	0	0.726252	0.434504	0	0	0	0	0	0	0	0	0	0	0	-0.46977	-0.361887	0	0	0	0	0	0	-0.458914	0	0	-0.456227	0	0	0.275713	0	0	0	0	0	0	-0.163009	0	0	-0.126709	0	-0.0196533	0	0	0	0	0.329151	-0.518571	-0.0453217	0	0	0	0	0	0	0	-0.326029	-0.726479	0	-0.0275219	0.163093	0	0	0.0115079	0	0	0	-0.00702771	0	0	0	0.0766837	0	0	0.00369782	-0.272434	0	0	0	0	0	0	0	-0.00013063	0	0	0	0.0565083	-0.00235571	-0.55605	0	0	-0.478774	0	0	-0.447401	0	0	0.0490963	0	0	0	0.275144	0	-0.236526	-0.197497	0	0	0	0	0	0.102061	0	0.10557	-0.0855753	-0.0232332	0	0	-0.317154	0.0332653	0	-0.235674	0	0	0	0.0699068	0	0	0.197331	-0.315673	-0.422664	0	0	0	0	0	-6.58006e-05	0	0	0.102001	0	0	0	0	0	0	0.69783	0.0549481	0.073589	0	0.317488	0	0	-0.0776004	0	0	0	0	0	0.413431	0	0	0	0	0	-0.323297	0	0	0	-0.191508	-0.34005	0.0159352	0	0.37272	0	-0.0177304	0	0	0	0.0616999	0	0	-0.0325631	0	0	0	0	-0.0782505	0	0	-0.330985	-0.225684	-0.182778	0	0	-0.140707	0	0	0.0191701	0	0	0	0	0	0	0	0	0	-0.531171	0	-0.0704232	-0.132803	0	0	0.479276	0	0	0	0	-0.281798	0	-0.00280237	0	-0.169103	0	0.00855938	0	0	0	0	0.00516553	0	0	0	0	0	-0.181375	0.0840271	0	0	0	0	0	0.290959	-0.483782	0	0	0	0	0.56792	-0.0596105	0	0	0	0	0	0	0	0	0	-0.33334	0	0	0	0	0	0.357141	0.18945	0	0	0	0	0.25698	0.438337	-0.0392087	0.254156	0	0	0	0.1281	0	0	0	0	0	0	0	-0.0464415	-0.340777	-0.0304185	0	0	0	0.00365457	0	0.119167	0	0	0	-0.47467	0	0.152168	-0.216189	0.250744	0.244372	0	-0.145301	-0.249461	0	-0.215318	0	0.439137	0.54767	0	0	-0.0970016	0	0	0	-0.366771	0	0	0	0.294311	-0.12129	0	0	-0.268316	0	0	-0.432324	-0.339351	0	0	0	-0.294578	0.107425	0.0910493	-0.0867375	0	0	0	-0.494064	0	0	0	0.0953117	0	0	0	0.0983465	0	0	0.151859	0	0	0	-0.396104	0	0	0	0	0	0	0.0934517	0.134873	0	0	0	0.239496	0	0	-0.143874	-0.158675	-0.156006	0.00876697	0	-0.175663	0	0	0	0	0	0	0.251981	0	0	0	-0.121076	0	0	0	0.313483	0.216426	0	0	0	0.062906	0	0	0	0	0.291333	0.190758	0	0	0	0	-0.424068	0	-0.466358	0.0659884	0	-0.0391373	-0.0555916	0.427734	-0.016028	0.242003	0.54195	0	-0.324291	0.111254	0	0	0.312668	0	0	-0.090397	0	-0.283442	0	0	0	-0.140126	0	-0.445286	-0.0129444	0	0	-0.154271	0.133002	0.151137	-0.0943876	0	0.376618	0	0	0	0	0.0538528	-0.319995	-0.386978	0	0	0.408846	0	0.317562	0	0	0.056738	0.240237	-0.171007	0	0	-0.448611	-0.0649492	0	0	0	0.0595021	0.172093	-0.070016	0	0.515523	0	0	0	-0.0673596	0	0.124715	-0.496077	-0.00403625	0	0	0	-0.139392	0	-0.506812	0	-0.0108092	0	0	0	0	-0.249878	-0.247328	0	0	-0.0128994	0	-0.00495937	-0.318577	0	0	0	-0.233548	0	-0.00613138	-0.33128	0	0.147147	0	0	0.281513	0	-0.36834	0	0	0	0	0	0	0.096831	0	0	0	0	-0.255849	0.290521	0	0	0	0	-0.0904563	0.0561744	0	0	0	0	0	0	0	0.309399	0	-0.135132	0	0	0	0	0	0.177997	0	0	0	0	0	0	-0.214218	0	0	0	0	0	0	0	0	0	0	0	0	0.0965063	0	0	0.220335	-0.0344518	0.108514	0	0	0	0	0	-0.0737147	0	0	0	0	0	-0.430671	0	0.420886	-0.121724	0	-0.0122608	0	0	0.0106096	0.304846	0	0.291933	0.32234	0	0	0	-0.297129	0	0	0.12316	0	0	-0.0329259	0	0.0951144	0	-0.0581413	0	0.316593	0	0	0	-0.0675512	-0.16392	-0.0913986	0	0	0.301462	0.00348623	0	0	0.457156	0	0	0	0	-0.20527	0	0	0.387119	0.297973	0	0	0	-0.389117	0	0	0	-0.170638	-0.0388365	0	0	0	0	-0.0606654	0	0.470969	0	0.560328	-0.17918	0	0.259953	-0.113304	0.210599	-0.0576971	0	-0.0102902	-0.0596728	0	0	0	0	0	-0.226669	0	0.0323433	0	0	0.0997661	0	0.0988937	0.10415	0	0.253284	0.194284	0	-0.31897	0.0146208	0.463684	0.365171	-0.23393	0	0.578734	0.499766	-0.264251	0	0	0	0	0	-0.455902	0.214422	0	-0.499925	-0.204019	0	0	0	0	0.121543	0	-0.0500888	0	0	-0.0877176	0.15959	0	-0.0384507	0	0	0	0	0	0	-0.170074	0	0	0	0.450622	0.155758	0	0	0	0	0	-0.154817	-0.0169298	0.511188	0	0.10127	0.184525	0	0	0	0	-0.0992383	0	0.0518294	0	0	0	0	0	0	0	0	0	0	0.0507988	0	0	0	0	0	0	0	0	-0.461419	0.194956	0	-0.00179109	0	0	-0.132162	0	-0.354195	0	0	0	0	0	0	0.0963347	0.0203915	0	0	0	0	0	-0.329717	0	-0.117099	0	-0.216479	-0.0837732	-0.501805	0	0.0141396	0.0239478	0	0	0	0.306075	0	0.723984	0.322994	0.156752	0	0	0	0	0	0	-0.12984	-0.21576	0	-0.130657	0	0	-0.490706	0	-0.286898	0.134652	0	0	0	0	0	0	-0.576921	0	0	0	0	0	-0.0354721	0	0	0	0	-0.330016	0	0	0	-0.332995	0	0.116701	-0.0177262	-0.527272	0.254888	-0.19175	0	0	0	0	0	0	0	0	0	0.0983271	0.251658	0	0.0489318	0.211398	0	0.0846488	0	0	0	0	0	0	-0.100881	0	-0.178098	0	0	0	0.0456144	-0.132354	0	-0.338609	0	0	0	0	0	0	0	0	-0.0581673	0	0	-0.0200776	-0.248487	0	0.32061	0	0	0	0	-0.554158	0	0	0	0	0	0	0	0	0	0	0	0.286427	0	0	0.666711	0	0.281986	0	0	-0.173762	0.0489103	-0.0571737	0	0	-0.0146785	0	0	0.0697322	0	0	0	0	0	0	0.490925	0	0	0	0	0	0	0	0	0.00318564	-3.17435e-05	0	0	0	0	0	0	0.263146	0	0	0	0	0.598141	0.491904	0	-0.149292	0	0	0	-0.158459	0	-0.101243	0	0	0	0	0	0	0	-0.137939	0	0	0	0	0	0	0	-0.0480154	0	0	-0.17613	-0.0311128	0	-0.476829	0.607657	0.121603	0	0	0	0.81729	0	0	0.137228	0	0	0	0	-0.160566	0	0	0	-0.11814	0	0	0	0	0.23898	0	0	0	0	0	0	0	0	-0.288401	-0.413675	-0.0839569	0	0	0	-0.00794662	-0.385789	0	-0.0590994	0	0	0	0	0.49086	0.190907	0.10398	-0.25837	0	0	-0.134461	0.101529	0	0	0	0	0	0	-0.429351	-0.0934538	0	0	0.225337	0	0	0	0	-0.286874	0	0	0	0	0	-0.150996	0	0	0	0	0	0	0	-0.335446	0	0	0	0	0.16156	0	0	0	0	0	0	0	0	0	0.363526	0	0.550523	0	0	0	0.250079	0	0	0	-0.284183	0	0	-0.359174	0	0	0.351218	-0.0367667	0	0	0	-0.0522998	0	0	0	0	0	0	0	0.0944103	0	0	0	0	0	-0.442486	-0.104822	-0.069689	0	0	0	0	-0.254333	0	-0.328928	0	-0.289989	0	0.0976798	0	0	-0.470465	0	0	0.379647	0	0	0	0	0	0	0	0	0.0478573	0.578255	-0.0687291	-0.435404	-0.420256	-0.297292	0	0	0.0225487	0.334471	0	0	-0.117764	0	0	0.116466	0	0.141208	0	-0.541656	0	0	-0.567044	0	0	0	-0.042312	-0.408977	0	0	0	0	0	0	0	0.649551	0	0	0	0.0555312	-0.464332	0	0	-0.137378	-0.190983	0	0	0	0	0	0	0	0	0	-0.252672	0	0	0	0	0	-0.00943956	0.0554413	0.15561	0	0	0	0	0	-0.468741	0	0	0.162628	0	-0.320359	0	0	0.194759	0	0	0	-0.275435	0	0.0909888	0	0	-0.0527364	-0.0991495	0.0209671	-0.294389	0	-0.43139	0	-0.302172	0	-0.0232921	0	0	0.25323	0.410683	0	0	0	0	0	0	0	0	0.0619762	0	0	0.42979	0	0.0396204	0	0	0	0	0	-0.0204877	0	-0.258042	0	0	0	-0.0808404	0	0	0	0	0	0	0	0	-0.142475	0	0	-0.206271	-0.325572	-0.325478	0	0	-0.447587	-0.103902	0	0	-0.10886	0	0	0	0	0	0	0	0	0.0553992	0	0	0	0	0	0.027268	0.087914	0	0	0.569346	0	-0.201134	0	0	0	-0.23484	0.55908	0	0	-0.0323507	0	0	0	0	0.0324109	-0.127963	0	-0.623752	-0.360178	0	0	0	0	-0.254158	0.244357	0	0.0525803	0	0	-0.251538	0	0	0	0	0	-0.138353	0	0.0344262	0	-0.0345008	-0.329415	0	0	0	0	0	0.359912	0.309443	-0.213481	0	0	0	0	-0.13182	0.146817	0	0	0.253507	0	0	-0.605441	0	0	0.0774635	0	0.412651	0	0	0	-0.22574	0	0	0	0.512453	0	0	0.289632	0	-0.292754	0	0	0	0	-0.0899614	0	-0.148346	0.127516	0	0	0.0624632	0.171568	0	0	-0.411803	0	0	-0.0785763	0	0	0.437982	-0.020751	0	0	0	0	0	0	0	-0.257579	0	0	0	0	0	0	-0.399466	0	0	-9.26437e-05	0	0	0	0	-0.191985	0.0390056	0.012702	0	0	0	0	0.0340868	0	0	0	0	0	0	0	0	0	0	0	0	0	0	-0.48808	0	0	-0.0279041	0	0	0.244707	0	0	0	0	0.0352791	0	-0.080702	0	-0.563836	-0.164691	0	0	-0.484033	0	0	0	0	0.0597584	0	0	-0.460877	0	0	0	0	0	0	0	0	0.116464	0	0	0	0	0	-0.0250352	0.217746	0	-0.439869	0.345312	0	0	0.312402	0	0	0.0457464	0	0	0	0	-0.302925	0	0	0	0.287997	0	-0.118536	0	-0.187292	0	0	0	0	0.174863	0.374829	-0.217352	0	-0.0369655	-0.335874	0	0.100631	0	0	0.0614398	0	0	0	0	0	0	0	0	-0.0404445	0	0	0	0	0	-0.0272427	0	0	0	0	0.217488	0.413343	0	0	0	0	0.109154	0.173107	-0.300109	-0.380202	-0.243884	0	0	0	0.103192	0	0	0.459952	-0.0227279	-0.530214	0	0.355421	-0.0490192	0	0	0.34928	-0.0377212	0	0	-0.661816	0	-0.188479	-0.169132	0	-0.207688	0.186249	-0.368352	0	0	0	0	0	0	0	0	0.0795425	0	0	-0.0477752	0	0	0	0	0	0	0.47261	0	0	-0.267628	0	-0.0216345	0	0	0	0	-0.075544	0	0	0	0	0	0.300938	0.267008	0.014739	0.0441213	0	0	0	-0.0304774	0.14785	0.254874	0	0	0	0	0	0	-0.111824	-0.0963958	-0.034003	0	0	0	0	-0.269959	0	0.0867162	0	0.310055	0.261659	0	0	0.199179	0.00266682	0	0	0	0	0	0	0	-0.0577299	0	0	0	-0.60339	0	0	0	0	0.0939927	0	0.222077	0	0.342632	-0.608789	-0.226901	0	0	0	0	0	-0.21598	-0.0289844	0	0	0	0	0	0.328323	0	0	0	0	0	-0.234616	0	0	0.55787	0	0	0.327056	0.0404059	0	0	0	0	0	0.0861684	0	0	0	0.0210474	0	-0.715708	-0.0230246	-8.05653e-05	-0.350052	-0.10511	0	0	0	0.0761822	0	0	0	0.222333	0	-0.100061	0	0	0	-0.306186	0.176074	0	0.0725164	-0.117138	0	0	-0.340919	0	0	0.190278	0	0	0	0	0	0.714672	-0.096927	-0.091583	0	0.0333865	0	0	-0.367385	0	-0.0959529	0	0	0.0353824	0	0	-0.353675	0	0	0.271861	0	-0.133882	0	-0.028312	0	0.0828738	0.0666766	0	0	0	0	0	0	0	0	0	-0.33214	0	-0.186407	0	0	0	0	-0.233548	0	0	0	0.314553	0	0.0581411	0	0	0	0	0	0	0	-0.183568	0	-0.329356	0.00188598	0	0	0	0	0	0	-0.156994	0	0	0	0	0	0	0	-0.0874249	0	0	0	0	0	0.103166	0	0	0	0.142617	0	0	0	0	0	0	0	-0.0182906	0.0212955	0	0	0	0	0	0	-0.235355	0	0	0	0	0.178129	0.533192	0	0.600314	0.395588	0.325101	0.0172751	0	0	0	-0.154943	0	0	0	-0.303003	0	0.217766	0	0	0	-0.0770533	0	0	0	0	-0.228273	0	0.0123036	0	0	0	0	-0.381549	0.388367	-0.277871	0	0	0	0.722973	0	0	-0.148074	0	0	0	0	0.0914598	-0.17087	0.110355	0	0.0713058	0	0.311562	0	-0.184361	0	0	0	0	0	0	0	0	0	0	0	-0.273498	0	0	0	0	-0.197915	-0.0871353	0	0	-0.0610329	0	0	0.0165675	0	0	0	0.145986	0	0	0	0	0	0	0.147273	0	0	0	0	0	0	0	0.00145602	0	0	-0.164224	-0.202604	0	0	0	0	0	0	-0.0109727	0	0	0	0.279988	0	0	0	0	0	-0.339358	0	0	0	0	0	0	-0.0206257	0	0	-0.353472	-0.280348	0	0	0	0.42797	0.0562351	0	0.561258	0	0	0.336432	0	-0.145793	-0.141036	-0.0755306	0	0.122405	-0.42276	0	0	0	0	0	0	0	0	-0.23947	0	0	0	-0.458438	0	0	0	0	0	0	0	0	-0.67325	0	0	0	0	0.215286	0	0	-0.0553274	0	0	-0.0252869	0.255265	0	0	0	0	0	0	-0.0553969	0	0	0.0724964	0	-0.508099	0	0	0	0	0	0	0	0	0	0	-0.0642155	0	0	0	0.386507	0	0	0	-0.115029	0.367469	-0.0249545	0	0.532139	-0.118372	0.301097	-0.41725	-0.128455	0.537841	0	-0.110752	-0.173209	0	-0.0779375	0	0	-0.350466	0.283251	0	0	0	0	0	0	0	0	0	0	0	0	-0.274108	0	0	0.0198885	0	-0.28638	-0.231647	-0.0496276	-0.844258	0	0	0	0	0	0	0	-0.234558	0.232102	0.486851	0.210293	0	-0.0913116	0	-0.634196	0	0	-0.100777	-0.241111	0	0	0	0	0.0430482	0.0208789	0	0	0	0.104175	0	0	0	0	0	0	0	0	0	0	0	0	0	0	0	0	0	0	0	-0.137757	-0.0148204	0	0	0	0	0	0.107493	0	0	0	0	0	0	0.0458392	0	0.0788156	0	0	-0.0498051	0.109105	0	0.214293	0.0318933	0	0.215315	0	0	0	-0.0209857	0	0.31251	0	0	0	0.158901	0	0	0	0.0132954	0	0.121724	0.251579	0.115202	0	0	0	0	0	0.0893946	0.0669124	0	0	0	0	0	0	0	0.0631455	0	0	0	0	0.22538	0.0924437	0.00406005	0	0	0	0.694296	0	0.444238	0.212829	0	0.0930821	0	0.361262	0	0.12252	0	0	0	0	0	0	0	0	0.199123	0	0.200594	0	0.00816169	0	0
OG0000868|K09903|pyrH; uridylate kinase [EC:2.7.4.22]	0	0.16215	0	-0.3002	0	0	0	-0.280015	0	0	0	0	0	-0.0225506	0.0467741	-0.284136	0	0	-0.4682	0	0	0	0	0	-0.395242	0	0	0	0	0	0	0.0835666	0	0	0	-0.0993928	0	0	0	0	0	-0.148482	-0.186535	0	-0.0661974	0.0206922	0	0	-0.2419	0.821316	0	0	0	0	0	0	0	0	0	0	0.0520311	0	0	0	0	0	0	0	0	0	0	0	0	0	0	0	0	0	0	-0.131316	0.2905	0	0	0	0	-0.10059	-0.15707	0	0	0	0	0.0962919	0	0	-0.396847	0	0	0	0	-0.0325274	0	0	0	-0.285938	0	0	0	0	0	0	0	-0.26904	0	0	0.397759	0	-0.0801507	0	0	0	-0.0292004	0	0	0	0	0	0	0	-0.333673	0	0	0	0	0	0	0	0	0	0	0	0.180871	0	-0.0209407	0	0	0	0	0	0	0	-0.277004	-0.0902097	0	0	-0.165536	0	0	0.212522	0	0	0	0	0	0	0	0	0.0266551	0	0	0	0	0	0	0	0	0	0	0	0	0	0.0476007	-0.39186	0	0	0	0	0	0	0	0	0	0	0	-0.0837166	0	0	0	0	0	0	0.145091	0	0.196165	0.708022	0	0	0	0	0	0	-0.251293	0	0.220834	0	0	0	0.310055	0.0236404	0	-0.130806	0	0.623665	-0.435817	0	0.0349776	0	-0.766212	0	0	0	0	-0.358097	0	0	0	0	0.00879096	0	0.0705366	0.576698	0	-0.673088	0.180088	0	-0.0286489	0	0	0	0	0	-0.393557	-0.295266	0	0	-0.427974	0	-0.446589	0	0	0.133239	0	0	0.240583	0	-0.355582	-0.481578	0	0	0	0	0	0	0	0	0	0	0	0	0.0306079	0.0795728	0	0	-0.127025	0	-0.295762	0	-0.162487	0	-0.478736	0	0	0	0	0	-0.308596	0.0200121	0	-0.526603	0	0	0	0	0	-0.541855	0	-0.509172	0	0	0.526002	0	0	-0.606778	0	0	0	0.11804	0	0	-0.129427	0.436084	0	0	0	0	0	0	0	0.261362	0	0	0	0	-0.185727	0	-0.460108	-0.226473	-0.392552	0	-0.177317	-0.392634	0	0	0.0211879	0	0	0	0.373612	-0.144539	0	0	0.575348	0	0	0	0	0	-0.0295188	0	0	0	0	0	0	0.487988	-0.17267	0	-0.391312	0	0	0	0	-0.0273528	0.325857	0	0	0	0	0.821055	0	0.562992	0	0	0	0	0	0	0	-0.0565663	0	0	0	0	0	0	0	0	0	0	0.0465602	0	0	0.420073	0.378253	0.246472	0	0	0	0	0.00744319	0	0	-0.411193	0	0	0	0.130429	0.26745	0	0	0	0	-0.26505	0	0	0.156098	0	0	-0.121226	-0.387212	0	0	0	0	-0.21098	0	0	0	0.0846705	-0.356905	0	0.0548892	0	0	0	0	0.0470081	0.0992955	0.488907	0	0	0.0438204	0	0	0.33794	-0.0892087	0	0	0	0	0	0	0	-0.244556	0	0.0803763	0.00209621	0	0	0	-0.239767	0	0	0	0	0	0	0	0	-0.246376	0	0	0	0	0	0	0	0	0	0	0	0.164857	0	0	-0.177877	0.054221	0	0	0	0	-0.177091	0	0	0	0	0	0.415248	0.251729	0.056683	0	0.689399	0	0.0355673	0	-0.219929	0	0	0	-0.509919	0	0	0	0	0	0.22069	0	0	0	0	-0.295843	0.00540472	0	0.435957	0	-0.157929	0	0	0	0	-0.241797	0	0	0	0	0.0659607	0	0	0	0	-0.668473	0	0	0	0	0	-0.278237	0	0	0	0	0	0	0	0	-0.0838287	0	0	0	0	0	0.229583	0	0	-8.94805e-05	0	0	-0.396756	0	0	0	0	0.0414553	0	0	0	-0.672688	0	0	0	0	0.302347	0	0	0.138994	0	0	-0.0484228	0	0	0	0	0	0	0	0	-0.435933	-0.102028	0.011742	0.0980872	0	-0.483199	0	-0.222181	0	0.407373	-0.296888	0.289671	0	0	0.464524	0	0	0	0	0.619959	0	0	0	-0.12362	0	0	0	0	0	0	0	0	0	0	-0.0294839	0	0.0314902	0	0	0	0	-0.0450495	0	0	0	0.194726	0	0	0	0.267003	0.102215	0	0	0	0	0	0	0	0	0	0.246038	-0.328734	0	0	0	0	0	0.439506	0	0	0	0	0	0	0.124322	0	0	0	0	0	0	0	0	0	0	0	0	0	0	0.238305	0	0	0	-0.399515	0	0	0	0.516817	0	0	0	0	0	0.0191167	0	-0.281462	0	-0.0864485	0	0	0	0	0	0	0	-0.0233217	0.151819	0	0	0.143404	0	0	0	0.0960979	0	0	0	0	0	0	0	0	0	0	0	0	0	0	-0.155349	0.116634	0	0	0	-0.117723	0	0	-0.246478	0.324395	0	0	0	0	0	0	0	0	0	0.168786	0	0	0	-0.022725	0	0	-0.170495	0	0	-0.388026	-0.498878	0	0	0.277352	0.0326351	0	0	0.0376421	0	0	0	0	0	0	0	-0.251312	0	-0.432863	0	0	0.114449	0	0	0	0	-0.141701	0	0	0	0	0	0	0	0	0	0	0	0	-0.459601	0	0	0	0	0.0179235	0	0	0	0	0	0	0	0	0	0	0	0	0	0	0	0	0	-0.191147	0	0	-0.419142	0	0.133406	-0.379914	0	-0.375877	-0.436963	0	0	0	0	-0.718505	0	0	0	0.0225357	0	0	0	0	0	0	0	0	0	0	0	0.177237	0	0	0	0.0424845	0	0	0	0	0	0	-0.0919185	0	0	0	0	0.211259	0	0	0	0	0	0	0	-0.14221	-0.0854435	0	0	0	0.168416	0	-0.403111	0	0	0	0	-0.457069	0	0.0589868	0	0	0	0	0	0	0	0	0	0	0	-0.128727	0	-0.359833	-0.599099	0	0	-0.539712	0	0	0	0	0	0	0	0	0	0	0	0	0	0	0	0	0	0	0	-0.0959281	0	0	0	0	0	0	-0.406794	0	0	0	0	0	0	0	-0.176257	0	0	0	0	0	0	-0.62928	0	0	0	0	-0.46177	0	0	0	0	0	0	0	0	0	0	0.2204	0	0	0	0	0	0	0	0	0	0	0	0	0	0	0	0	0	0	0	0	-0.109353	-0.154979	0	0	0	-0.129796	0	0	0	0.00286041	0.075485	0	-0.485333	0	0	0	0	0.23886	-0.221975	0	0	0	0	0.199288	0	0	0	0	0	0	0	0	0.145324	0	0	0	0	0	0	0	0	0	0	0	0	0	0	0	0	0	0	-0.343583	0	0	0	0.0628525	0	0	0	-0.00470648	0	0	0	0	0	0	0.104397	0	0	0	0.340722	0	0	0	0	0	0	0.202618	0	0	0	0	0	-0.103505	0	-0.383032	0	0	0	0	0	0	0	-0.236275	0	0	-0.441438	0.364569	0.197071	0	0	0	0	-0.39649	0	0	0.670644	0	0	0	0	0	0	0	0.210614	0	-0.464264	-0.51469	0	0	-0.114528	0	0	0	0	0	0	0	0	0	0	0	0	0	0	0	0	0	0	0	0	0	0	0	-0.0412074	0.367261	0.145229	0	0	0	0	0	0	-0.360741	0	-0.0119463	-0.169911	0	0	-0.382353	0	0	0	0	0	0	-0.140437	0	0	0	-0.111197	0	0.23943	0	0	0	0	-0.154126	0	-0.018578	0	-0.449262	0	0.202962	0	0	0	-0.291101	0	0	0	0	0	0	0	0	0.600954	0	0	0	-0.310628	0	0.108515	0	0	-0.287203	0	0	0	0	-0.255028	0	0	0	0	0	0	0.380317	0	-0.127206	0	0	0	0	0	0	0	0	0	0	0.548024	0	0	0	0	0	0	0	0	0	0	0	0	0	0	0	0	0	0	0	0	0	0	0	0	0	-0.262458	-0.144468	0	0	0	0	0	0	0	0	0	0	0.461736	0	0	0.598954	0	-0.110601	0	0	0.238386	0	0	0	-0.0293495	0	0	0	0	0	0	0	0.583772	-0.380422	0	0	0	0	0	0	0.666379	0	0	0	0.263416	0	0	0	0	-0.411928	0	0	0	0	0	0	-0.600286	0	0	0	0	-0.108848	-0.0981717	0	0	0	0	0	0	0	0	0	0	0	0	0	0	0	-0.36874	0	-0.0970196	0	0	0	0	0	0.280578	0	0	0	0	0	-0.0415774	0	0	0	0	0	0	0	0	0	0	0	0	0	0	0	0	0	0	0	0	0.240964	0.743774	0	0	0	0	0	0.179345	-0.0974083	-0.171025	-0.0645402	-0.045917	0.0194938	0	0	0	-0.538247	-0.244268	0	0	0	0	0	0	0	0	0	0.212948	0	0	0	0	-0.153735	0	-0.52028	0.262652	0	0	0	0	0	0	0	0	-0.200586	0	0	0	0	0	0.347241	-0.174859	0	0	0	0.0189179	0	0	0	0	0	0	0	0	0.0716951	0	0	-0.388489	0	-0.270884	-0.433256	0	0	0	0	0	0	0	0	0	0	0	0	-0.00531658	0	0	0	0	0	0	0	0.110337	0	0	0	0	0	0	0	0	0	0.346999	0	0	0	0	0	0	0	0	0.385877	0	-0.341802	0	0.153704	0	0	0	0	0	0.12627	0	0	0	0	0	0	0	0	0	0	0	0	0	0.189444	0	0	-0.332809	0	0	0	0	0	0	0	0	0	0.520742	0	0	0	0.311972	0	0	0	-0.258066	0	0	-0.0857516	-0.0413392	-0.0511474	0	-0.790877	0	0.00257321	0.692015	0	0	0	0	0	0	0	0	0	-0.0891618	0	0	0	0	-0.591262	0	-0.439622	0	0	0	0	0	-0.311763	0.317678	0	0	0	0	0	0	0	0	0	0.247158	0	0	0.521512	0	0	0	-0.0332478	-0.641666	0	-0.156636	0	0	0	0	0	0	0.121506	0	0	0	0	0	0	0	0	0	0	0	0	0	0	0.209571	0	0	0	0.485439	0.210774	0	0	0	0	0	0	0	0	-0.182338	0	0	0	0	0	-0.128181	0	0	0	0	0.112517	0	0	0	0	0	0	0	0	0	-0.101647	0	0	0	0	-0.0538394	0	0	0	0	0	0	0	-0.354976	0	0	0	0	0	0	0	-0.0122667	0	0	0	0	0	-0.0902064	0	0	0	0.580137	0.0596918	0.263648	-0.662015	0	-0.397219	0	0	0	0	0	0	0	0	0	0	-0.200838	0	0	0	0	0	0	0	0	0	0	0	-0.243871	0	0	-0.152181	0.16945	0	0	0	0	0	0	-0.509676	-0.39454	0	0	0	-0.0664211	-0.307411	0	0	0	0	0	0	0	-0.0793766	-0.785878	0	0	-0.738159	0	0	0	0	0.172926	-0.257909	0	0	-0.523011	0	0	0	-0.412977	0	0	0	0	0	0	0	0	0	0	0.109904	0	0	-0.678696	0	0	0	0.702806	0	0	-0.34915	0	-0.171777	0	0.166525	0	0	0	0	0	0	0.143818	0.0159647	0	0	0	0	0	0	0	0	0	0	0	0	0	0	0	0	0	0	0	0	0	0	0	0	0	0	0	0	0	0	0	0	-0.0396409	0	0	0	0	0	0	0	0	0	0	0	0	-0.588991	0.136677	0	0.176048	0	0	-0.28134	0	0	0	0	0	0	0	0	0	0	0	0	0	0	0.23057	-0.0643524	0	0	0	0	0	0	0	0	0	0	0	0	-0.207668	0	0	0	0	0	0	0	0	0	0	0	0	0	0	0	0	0	0	0	0	0	0	0	0	0	0	0	0	0	0	0	-0.241303	-0.495833	0	0	0.38592	0	0	0	0	-0.578518	0	-0.254049	0	0	0.585154	0	0	-0.187305	0	0	0	0	0	0	0	0	0	-0.0264407	0	0.153659	0	0	0	0	0.263841	0	0	0	0	0	-0.459885	0	0	0	0	0	0	0	0	-0.233204	-0.460085	-0.447654	0	0	0	0.242083	0	0	0	0	0	0	0	0	0	0	0	0	0	0	0.100019	-0.0753783	0	0	0	0	0	0.498806	0	0	0	0	0	0	0	0	0	0.0318884	0	-0.00122067	0	0	0	0	0	0	-0.111821	0	0	-0.114165	0	0	0	-0.455317	0	0	0	0	0	0	0.339113	0	-0.282533	-0.439138	0	0.00408767	0	-0.053966	0	0	0	-0.0626194	0.229178	0.0701091	0	-0.383854	-0.144983	0	0	0	-0.0429349	-0.000694064	0	0	0	0	0	0	0.0576725	0	0	0	-0.431499	0	-0.216673	0	0.171018	-0.305897	0	-0.79598	0	0	0	-0.37503	0	0.354594	0	0	0	0	0	-0.114875	0	0	0	0	0	-0.174205	0	0	0	0	0	0	-0.320693	0	0	0	0.306033	0.0893454	0	0.298764	0	0	0	0	0	0	0	0	-0.265993	0.552158	0.206764	0	0	0	0	0	0.271004	0	0	0	0	-0.326928	0	0	0	0	0	0	0	0	0	0	0.062291	-0.0651507	0	0	0	-0.340962	0	0	0	0	0	0	0.0892507	0.275676	0	0	0	0	0	0	0	0	0	0	-0.00426068	0	0	0.192289	0	0	0	0.627822	0	0	0	0	0	-0.108865	0	0	0	0	0	0	0	0	-0.208675	0	0	0	-0.471147	0	0	0	0	-0.146392	0	0	0	0.0273341	0	0	-0.00800992	0	0	0	0	0	0	-0.111678	0	0	0	0.0268383	0	0	0.266413	0	0	0	0.596786	0.256396	0	0	0	0	0	0	0	0	0	0	-0.0467416	-0.0143928	0	0	0	0	0.50939	0	0	0	0	0	0	0	0	0	0	0	0	0	0	0	0	0	0.0268927	0	0.0214612	0	0	0	0	0.145791	0.0929775	0	0	0	0	0	0	0	0	0	0	0.25397	0	0	-0.0331363	0	0	0	0	0.360962	0	0	0	0	0	0	0.0802414	0.0743658	0	0	0.24941	0	0.386931	0	0	0	0	0.0316507	0	0	0	0	-0.0944507	-0.0346873	-0.173878	-0.0516462	0	0	0	-0.181893	0	0	0	0	0	0	0	0	0	0	0	0	0.238478	0	0	0	0	0	0	0	0	0	0.330212	0	0.200266	0	-0.173529	-0.0879624	0	0	0.271108	0	0	-0.0319832	-0.905019	0	-0.243497	0	0	0	0.226616	0	0	0	0	0	-0.0867031	0	0	0	0	0	0	0	-0.472868	0	0.317222	0	0	-0.101722	0.0150113	0	0	0.247694	0	-0.0281591	0	0	0	0	0	0	0	0	0	0	0	0	0	0	0.226944	0.275779	0	0	0	0	0	0	0	0	0	0	0	0	-0.155332	0	0	0	0	0	0	0	0	0	0	0	0	0	0	0	0	0	0	-0.122352	0	0	-0.238165	-0.478549	0	0	0	0	0	-0.164129	0	0	-0.178616	-0.502594	0	0	-0.429836	0	0	0	0	0.188249	-0.311927	0	0	0	0.0863188	0.0662532	0	0	0	0	-0.552814	0	0.55266	0	0	0	0.363766	0	0	0	-0.210867	0.734057	0	0.132425	0.103266	0	0	0	0	0	0	-0.33112	0	0	-0.354284	0	-0.704285	0	0	0	0	-0.0136423	0.00301921	0	0	0	0	0	0	0	0	0	0	-0.104863	0	0	0	0	0	0	0	0	0	-0.372288	0	0	0	0	0	0	0.287402	0	0	0	0	0.456452	0	0	0	-0.336561	0	0	0	0	0	0	0	0	-0.063269	0	0	0.330928	-0.144678	0	0	0	0	0	0	-0.365901	0	0	0	0	0	-0.214549	0	0	0	0	0	0	0.389011	-0.0881686	0	0	0	0	0	0.15955	0	0	0	0	0	0	-0.442489	0	0	0	0	0.44395	-0.423474	0	0	0	0	0	0	0	0.0529378	0.22411	0	0	0	0	0	0	0	0	0	0.284001	-0.645576	0	0	0	0	0	0	0	0	-0.479294	-0.102502	0	0	0	0	0	-0.380918	0	0	0	0	0	0.662721	0.1483	-0.224251	0	0	0	0	0	0	0.231637	0	0	0	0	0	0	0	0.167524	0	0	0.28451	0	0.0505026	0	0	0	0	0	0	-0.427241	0.259753	-0.163411	0	0	0	-0.402268	0	0	-0.237321	0	0	0	0	0	0	0	0	0	0.510919	0	0	0	0	0	0	0	-0.172845	0	0	-0.195336	0	0	0	0	0	0	0	0	0	0	0	0	0.15529	0	0	0	0	0	0	0	0	0	0	0	0	0	0	0	0	0	0	0	0	0	0	-0.204141	0	0	0	-0.208584	0	0	0	-0.242698	0	-0.163469	-0.181415	0	0	0	-0.67595	0.446294	0	0	-0.358982	0	0	0	0	0	0	0	0	0.115797	-0.134116	0	0	0	0	0	0	0	0	0	0	0	0.357822	0	0	0	0	0	-0.378186	0	0	0	-0.201032	0	0	0.0809936	0	0	0	0	0	0	0.0235008	0.529067	0.192719	0	0	0.440723	0	0	0	0	0	0	0	0	0	0	0	0	0	0	0	0	0	0	0	0	0	0	0	0	0	0	0	0	0	0	0	0	0	0.114556	0	0	0	0	0	0	-0.76458	0	0	0	-0.444296	-0.166335	-0.217221	0	0	-0.0780905	0.423214	0	0	0	0	0	0	0	0	0	0	-0.203069	0	-0.167844	0.0043439	-0.082891	-0.569409	-0.365031	0	-0.0247084	0	0	0	0	0	0	0	0	0	0	0	0	0	-0.0367186	-0.0302985	0	0	0	0	0	0	0	0	0	0	0	-0.394848	0	0	0	0	0	0	0	0.261995	0	-0.223285	0	0	0	0	0	0	0	0	0	0	0	0	0	0.100926	-0.0630954	0	0	0	0	0	0	0	0	-0.17843	0	-0.12452	0.675013	0	0	0	0	0	-3.66712e-05	0	0	-0.579682	-0.324022	0.296095	0	0	0	0	0	-0.261438	-0.176507	0	0	0	0	0	0.390247	0	0	0	0	0	-0.310531	0	0.594438	0	0	0	0	0.224565	0	0	0	0	0	0	0	0	-0.165108	-0.0985993	-0.000341455	0	0	-0.492578	-0.058605	0	0	0	0.224797	0	0	0	0.227776	0	0	0.115179	0.0916361	0	0	0	0	0	0	0	0.0300846	0	0	0.421488	-0.504521	0	0	0	0	0	0.545243	0	0	0	0	-0.645688	0	0.0798134	0.732196	0	0.1234	0.0154311	0	0	0	0.2137	0	0	0	0	0	0.135693	0	0.134866	0	0	0	0	0	-0.364912	0	0.0485289	0	0	0.35543	-0.0426502	0.180649	0	-0.114653	0	0	0	0	0	0	0	0	0	0	0.0242339	0	0.307011	0	0	-0.481338	0	0	0	0	0	0	0.00832923	0	0	0	0	0	-0.0201298	-0.261202	0	0	0	0	0	0	0	0	0	0	0	0	0	0.0696576	0	0	0.482091	0	-0.202703	-0.540671	0	0	0	0	0	-0.287651	-0.367239	0	0	0	0	0	0	0	0	-0.0761535	0	0.0906015	0	-0.184321	-0.230696	0	0	0	0	0	-0.229058	0	0.429919	0	0	0	0	0	0.292493	0	0	0	0	0	0	0	0	-0.450447	0	0	0	0	-0.534414	0	-0.657826	0	0	-0.730589	-0.76585	0	0	0	0	0	0	0	0	-0.201264	0	-0.392744	0	0	0	0	-0.0118917	0.307186	0	0	0	0	0	0	0	-0.0883696	0	0	0	0	-0.00625647	0	-0.397625	0	0.204869	0.135712	-0.0567364	0	0	-0.141272	0	-0.388732	0	0	0	0	0	0.0758977	-0.218273	-0.115392	0.136409	0	0.00582026	-0.251404	0	0	0	-0.191157	0.281264	0	0	0	-0.16825	0	0	0	0	0	0	0.252744	-0.245386	0	-0.0431815	0	0	0	0	0	-0.319157	-0.338315	0	0	0	0	0	0	0	0	0	0	0	0	0	0	0	0	0	0	0	0	0	0	0	0	0	0	0	-0.500393	0	0	0	0	0.186031	0	-0.220124	0	-0.194088	-0.184049	0	0	0	-0.057857	0	0	0	0	-0.341428	0.458559	0	0	0	-0.520338	-0.517277	0	0	0	0	0	-0.334503	0	0.00200717	-0.699801	0	0	0	0	0	0	0	0	0	0	0	0	0	0	0	0	-0.12078	-0.303884	-0.0810323	0	0	0	0	0	0	0.0320769	-0.000466717	0	0	0	0	-0.038484	0	0	0	0	0	0	0	0	-0.0750606	0	0	0	0	-0.292814	0	0.0144877	0	0	0	0.0955248	0	0.0379519	0	0.202659	0	0	0	0	0	0	0	0.83625	-0.39262	0	0	0	0.340517	0	0.603174	-0.151098	0	0	0.167923	0	0	0	0	0	0	-0.0144372	0	0.373291	0	0	0	0	0	0	-0.687142	0.119413	0	0	0.0429096	-0.155998	0	-0.110582	0	0	0	0	0	0.256713	0	0	0	0	-0.00431428	0	0	0	0	0	0.326359	0	0	0	0	0	0	0	-0.237531	0	0	0	0	-0.468433	0	0.0190273	0	0	0	0	0	0	0	0	0	0	0	0	-0.165585	0.0737495	0	0	0	0	0	0	0	0	0	0.14299	0.394932	0.0367466	0	0	-0.0622934	-0.18514	0	0	-0.0449873	0.1013	0	0	0	0	0	0	0	0	-0.137731	0	0	0	0	0	0	0	0	-0.282135	0	0	0	0.0837478	0	0	-0.175007	0	0	0	-0.117294	0	0	0	0	0	0	0	0	0	0	0	0	0	-0.504428	0.542453	0	0	0.264949	0	0	-0.68894	0	0.175726	0	0	0	0	0	0	-0.139749	0	0.653382	-0.633452	0	0	-0.297111	-0.169274	0	0	0	0	0	0	0	0	-0.187689	0	-0.443796	0	0	0	-0.427092	0.264407	0	-0.139919	0	0.3354	0	0	0.212618	0.400074	0	0	0	0	0	-0.344326	0	0	0	0	-0.205289	0	0	0	-0.304438	-0.507797	-0.128239	-0.00444891	-0.513175	0	0	0	0.317117	0	0	0	0	0	-0.165287	0.049055	-0.481661	-0.0106999	0	0	0	0	0	0	0	0	-0.218385	0	-0.26908	0	0	0	0	0	0	0	0	0	0.0332155	0	0	-0.442062	0	0	0	0	0	0	0.219174	0	0	0	0	0	0	-0.146679	0	0	0	-0.442394	0	-0.555684	0.305609	0	-0.135612	0	0	-0.06539	0	0	-0.166313	0	0.201496	0	0	0	0	0	-0.0964061	0	0	0	0	0	0	0	0	0	0	0	0	0.412477	0	-0.410329	0	0	0	0	0	0	0	0	0	0	0	0	0	0	0	0	0	0.246606	0.624794	0	0	0.106162	0	0.301758	0	0.319625	0	0	0	0	0	0	-0.148133	0	-0.0536851	0	0	0	0	0	-0.0665487	0	-0.0422642	0	0	0	0	0	0	0	0.48239	0.282681	0	0	0	0	0	0	-0.385749	-0.571468	-0.407076	0	0	0	0.0450688	0	0	0	-0.147385	0	0	0	0	0	0	0.15362	0	0	0	-0.163971	0	0	0	0	0	0	0	0	0	0.154084	0	0	0	-0.101597	0.323201	0	0	0	0	0	0	0	-0.215034	0	-0.14201	0	0.668275	0	-0.115051	0	0	0	0	0	0	0	0	0	0	0	0	0	-0.337294	0	0	0	0	0	-0.759824	0	0	0	0	0	0	0	0	0.34788	0	0	0	0	0.212392	0	0	-0.0697257	0	0	0	0	-0.183726	0	0	0	0	-0.0457494	-0.549441	0	0.0101969	0	0	0	0	0	-0.00848401	-0.421703	0	-0.172452	-0.23585	0	-0.276039	-0.00459936	0	0	0	0	-0.443264	0.439926	0	0.0833349	0	0	0.517117	0	0	0.668767	0	0	0	0	0	0	0	0	0	0	0	-0.0632507	0.188069	0	0	0	0	-0.454007	0	0	0	0.0925553	0	0	0.373517	0	-0.0508186	0	0	0	0	-0.0533355	0	0	0	-0.234696	0	0	0	0	-0.373868	-0.511957	0	0.666264	0	0	0	0	-0.148435	0	0.114661	-0.0973041	0	0.638541	0	0	0	0	0	-0.830786	0	0	-0.0749715	0	0.671327	0	0	0	0.141489	0	0	0.233708	0.422296	0	0	0	0	0	0	-0.172573	0	0	0.16505	0	0	0	-0.0341856	0	0.448825	0	0	0	0.577775	0	0	0	-0.184436	0	-0.432056	-0.0227615	0	0	0	0	0	0	0	0	0	0	0.0119039	0	0	0	-0.0191506	0	0	0.151216	0	0	0	0	0	0.265571	0	0	0	0	0	0	0	0	0.27425	0	0	0	0	0	0	0	0	0	0.0852882	0	0	0	0	0.00877828	0	0.551371	0	0.153919	0	-0.130274	0	0.215364	0	0	0	0	0	0	0	0.088294	0	0	0	0	0	0	0	0	0	0	0	0	0	-0.179387	0	0	0	0	-0.0476857	0	0	0.253599	0	0	0	0	0	0	0	0	0	0	0	0	0	-0.267642	0	-0.35693	0	-0.0582554	0.00343661	0	0	0	0.101002	0.613054	0	0.258643	0.176376	0	-0.145454	0	0.221209	0	0	0	0	0	0	0.189842	0	0	0	0	0	0	0	0	0	0	0.203713	0	0	0	0	0	0	0	0.277165	0	0	0	0	0	0	0	0.120655	0	0	0	0.584617	0	0	0	0	0	0	0	0	0	-0.389092	0	0	0	0	0	0.220265	0	0.0521008	0	0	0	0	0	0	0	0	0.244939	0	0	0	0	0	0	0	0	0	0	0	0	0	0	0	0	0	0	0	0	0	0	0	0	0.517671	0	-0.436828	0	0	0	0	0	0	0	0	-0.0256164	0	0	0	0	0	0	0	0	-0.64052	-0.285569	0	0	0	-0.55101	-0.497587	0	0	0.250176	0.0919523	0	0.106545	0	0	0	0	0	-0.176068	0	0	0	0	-0.813384	0	0	0	0	0	0	0	0	0	-0.239208	0	-0.497124	0	-0.0500692	0	0	0	-0.582372	0	0	0	0	0	0	0	0	0	0	0	0	0	0	0	0	0	0	0.0922037	0	0	0	-0.481821	0	0	0	0	0	0	0	0	0	0	0	0	0	0	0	0	0	0.0780768	0	0	0	0	0	0	0	0	0	0	-0.0626172	0	0	0	0	0	0	0	0	0	-0.19149	0	0	0	0	0	0	-0.100218	0	0	0	0.3193	0.30611	0	0	0	0	0	-0.308834	0.114004	0	-0.276418	0	0	0	0	-0.26834	-0.560368	-0.421817	-0.0201829	0.0564298	0	0	-0.0251251	0.460765	-0.10294	0	0	0.588069	0	0	0	0.154179	0.252932	0	0	0	0	0	0	0	0	-0.0877543	0.0947486	0	0	0	0	0	0.210607	0	0	0.182283	-0.263972	-0.238821	-0.385509	-0.192893	0	0	0	0	0.376517	0.106091	0	0	0.0394492	0	0.128182	0	0.678141	0	-0.536364	0	0.208025	0.183682	0	0.18742	-0.370708	0	0.308555	-0.583615	0	0	0.40662	0	0.0132856	-0.688111	0.247863	-0.275565	0.526181	0	0	0	0	0.598619	0	0	0	0	0	0	0	-0.7631	0.0924255	0.1391	0.0186495	0	0	0	-0.51032	0	0	0	0	0.0256272	0	0	0	0	0	-0.11585	0	0	0.0351718	0	0	-0.117477	0	0	0	0	0	0	0.0861478	0	-0.12387	0	-0.116735	0.144137	0	0.0996455	0	0	0	0.229259	0	0	-0.437464	0	0	0	0	0	0	0	0	0	0	0	0	0	0	0	0	0	0	0	0.0805272	0	0	0	0	0	0.505838	0	0.558416	0	0	-0.0131011	0.225619	0.0618152	0	-0.27775	0	0	0	0	-0.0989177	0	-0.316001	0	0	0	0	-0.205678	0	0	-0.0564391	0	0.245547	0	0	0	0	0	0	0	0	0	0	0	0	0	0	0	0	0	0	0	0	0	0	0	0	0	0	0	0	0.0988056	0	0	0	0	0	0	0	0	0	0	0	0.0200834	-0.204719	0	-0.0253718	0.0148155	-0.584183	0	0	0.0700495	0	0	-0.0902386	0	0	0.203209	0	-0.0448299	-0.082758	0	0	-0.121598	0	0	-0.177459	0	0.0875477	-0.380985	0	0	0	-0.571234	0	0.103302	0	0	-0.249633	0	0	0	0	0	0	0	0	0	0	0	0	0	0	0	0	0	0	0	0	0.198755	0	0	-0.644253	0	0	0	0	0	0.32724	0	0	0	0	0	0	0	0	0	0	0.0726975	0	0	-0.263715	0	0	0	0	0	-0.280745	0	0	0	0	0	0	0	0.016648	0.112593	0	0	0	0	0	0	0.0998199	0	0	0	0	0	0	0	0	0	0	0	0	0	0	0	0.0566828	-0.767479	0	0	0	0	0	0.136039	0	0	0.12489	0	0	0	0	0	0	0	0	0.32927	0	-0.143628	-0.553993	0	0	0	-0.328294	0	0	0	0	0	0	0	0	0	0	0	0	0	0	0	-0.186876	0.269009	-0.235142	0	0	0	0	-0.067686	0	-0.17547	0	0	0.0655579	0	0	-0.0726864	0.270377	0	0	0	0	0	-0.764323	0	0	0	0	0	0	0	0	0	0	0	0	0	0	0	0	0	0.0453432	0	0	0	0	0	0	0	-0.0808771	0.25856	-0.219755	-0.026528	-0.211198	0	0	0	-0.30148	-0.611651	0	0	0	0	0	0.386652	0.500603	0	-0.189049	0	0	-0.43797	0.0647904	0.00396262	0	-0.381951	0	0	0	0	0	0	-0.389492	0	-0.580067	0	0	0	0	-0.267589	0	0	0	0	0	0	0	0	0	0	0	0	0	0	0	0	0	0	0	0	-0.570143	0	0	0	0	0	0	0	0	0	0	0	0	0	0	0	0	0	0.197543	0	0	-0.290514	0	0	0	0	0	0	0	0	-0.140301	0	0	0	0	-0.104721	0	0	0.131908	0	0.1685	0	0	0.0676752	0	0	0	0	-0.609501	-0.306991	0	0	-0.167682	0	0	0.315711	0	0	0	0	0	0	0	0	0	0	-0.175554	-0.313534	-0.053792	-0.167402	0.0128392	0	0	0	0	0	-0.131873	0	0	0.102603	0	0.190355	0	0	0	0	0	0	0.0169873	0	0	0	0	0	0	0.0735945	0	-0.468325	-0.411767	0	0	0	0	0	0.0963036	0	0	-0.0242843	0	0	0	0	0	0	-0.142042	0	0	0	-0.373283	0	0	0	0	0	0	0	0	0	0	0	0	0	0.379846	0	0	0	0	0	0	0	0.307433	0	0	0	0.0757419	0	0	0.0379287	0	-0.0125675	0	0	0	0	0	0.031723	0	0	-0.000488527	-0.175712	0	0	0	0	-0.00499295	-0.177721	0	0	0	0	0	-0.623271	-0.575055	0	-0.858471	0	-0.341913	0	-0.0332103	0	0	-0.612856	0	0	0	0	0	0	0	0	-0.285403	0	0	0	0	0	-0.421619	0	-0.0153041	0	-0.692821	-0.539131	-0.48244	0	0	-0.183266	0	0	-0.276606	0	0	0	-0.161078	0	0	0	-0.183136	0	0	0	0	0	0	0	0	-0.534453	0	0	0.103011	0.0959123	0	0	0.284536	0	0	0	0.560347	0	0	0	0	0	0	0.0761042	0	0	0.295815	0.642957	0.73433	0	0	0	-0.198187	-0.378864	-0.232317	0	0	-0.384213	0	0	0	0	0	0	0	0	0	0	0	0	0	0	0	0	0	0.0280503	0	0	0	0	0	0	0	0	0.329987	0	0	0.452015	0.0833203	0	0.287709	0	0	0	-0.403822	0	0	0	0	0	0.164352	0	0	0	0	0	0	0.586986	0	-0.583125	0	0	0	0.0159697	0	0	0	0	0	0	0	0	0	0	0.192498	0	0	0.219919	0	0	0.644372	0	0	0	0	0	0	0	-0.119299	-0.068866	0	-0.140955	0	-0.177043	0	0	0	-0.531389	0	0	0.444704	0	0.117495	0	0	0.291849	-0.737297	0	0	-0.0336296	0	0	0	-0.22012	0	0	0	0	0.0383958	0	0	0	0	0.511456	0	0	0	0.104883	0	0	-0.0832171	0.805956	0	0	0	-0.0354471	0	0	0	0	0	0	0	0	0	0.250226	0	0	0	0	0	0	0	0.479735	0	0	-0.257585	0	0	-0.616376	0	-0.028824	-0.24858	0	0	-0.154475	-0.272189	0.292811	0	0	0	0	-0.236858	0	0	0	0	0	0	0.0862461	0	0	0	-0.0407997	-0.478092	0	0	0	0	0	0	0	0	0	-0.00409013	0	0	0	0	-0.360325	-0.215307	0	0	0	0	0.147564	0	0.0221453	0	0	0	0	0	0	0	0	-0.062446	0.450208	-0.138392	-0.140168	0	0	0	0	0	0	0	0	0	0	0	0	-0.0946165	0.361072	0	0	0.140802	0	0	0.000855483	0	-0.63657	0	0	0	0	0.0184747	0	0	0	0	0	0	0	0	0	0	0	0	0	0	0	0	0	0.0421585	-0.800206	0	0	-0.0295342	0	-0.410555	0	0	0	0.0778853	0	0	0	0	0	0	0	0	0	0	0	0	0	0	-0.19111	-0.181032	0	0	0	0	0.573476	-0.456809	0	0.159634	-0.0212108	0	0	0	0	0	0	0	0.102073	0	0	0	0	0.0458223	0	0	0	0	0	-0.00736927	0	0	0	0	0	0	0	0.269039	0	0	0.104436	0	0	0	0	0	0	0	0	0	0	0	0	0	0	-0.294001	0.269392	0	0	0	-0.591962	0	0	0	0	0	0	-0.522387	-0.0207403	0	0	0	-0.257781	0	0	0	0	0	0	0	0	0	0	0	0	0	0	0	0	0	0	-0.163417	0	0	0.251893	0	0	0	0	0	0	0	0.0827522	0	0	0	0	0	0	-0.24436	0	0	0	0	0	0.217746	0	-0.265225	0	0	0	0	0	0	0	0	0	0	-0.0631846	0	-0.0227832	-0.373601	0	0	0	0	0	0	-0.0299266	-0.755906	0.0525582	0	0	0	0	0.538687	0	0	0	-0.153386	0	0	0	0	0	0	0	0	0	0	0.191886	0	0	0	0	0	0	0	0	0	0	0	0	0	0	0	0	-0.00329637	0	0	0	0	0	0	-0.13897	-0.411086	0	0	0	0	0	0	0	0	0	0	0	0.0490743	0.614805	0	0	0.438037	0	0	-0.190998	0	-0.32751	0	0	0	0.347397	-0.395819	-0.204011	-0.369801	0	0	0	0	0	0	0	0.0880441	0	0	0	0	0	0	0	0	0	0.504631	0	0.0260824	0	0	0	0.0340565	0	0	0.0684535	0	0	0	0	0	0	0.301848	0	0	0	0.0133756	0	0.704539	0	0	0.424832	-0.210874	0.135628	-0.436949	0	0.382507	0	0	0	-0.099396	0	-0.00920302	0	-0.4654	-0.361615	0	-0.0491302	0	0	0	0	-0.100445	0	0	0	0	0	-0.0556309	0	0	0	0	0	0	0	0	0.136808	0	0	0	0	0	0.01169	0	0	0	0	0.0926352	-0.228131	0	0.266387	0	0	0	0	-0.061983	0	0	0	0	0	0	0.026508	0	0	0.00490232	0.565176	0	0.327173	0	0	0	0	0	-0.0119776	-0.349338	0	0.0668927	0	0	0	0	0	0	0	0	0	0	0	0	0	0	0	0	0	0	-0.0413773	0.351509	0	0	-0.466717	0	0	0	0	0	0	0	0	0	0	0	0	0	0	0	-0.45887	0	0.156662	0	0	0	0.325742	0	0	0	0	0	0	0	0.216234	0	0	0	0	0	0	0	0.270659	0	0	0	0	0	0.164791	0	0	0	-0.526704	0	0	0	0.46794	0	-0.382445	0	-0.0270232	0	0	0	0	0	0	0	0	0	0	-0.514359	-0.0840162	-0.0135183	0	0.281054	0	0	0	0.423159	0	0.0958917	0	0	0	-0.0889229	0	0	0.267291	0	0	0	-0.088145	0	0	0	0.34056	0	-0.0719937	0	0	0	0.0852165	0	0	0	0	0	0	0	0	0	0	0	0	0	0	0	0	0	0	0	0	0	0.0692418	0	0	0	0	0.264243	0	0	0.00338028	0	0	0	0.400617	0.134099	0	0	0	0	0	-0.346318	-0.0031506	0	0	0	-0.157218	0	0	0.389816	0	0	0	0	0	0	0	0	0	0	0	0	-0.0469304	0	0	0	0	0	0	0	0	0	0	0	0	0	0.166598	-0.200781	0	0	0	0	0	0	0	0	0	0	0	0	-0.259184	0	0.444212	-0.0736503	0	0	0	0	0	0	0	0	0.200287	0	0	0	0	0	0	0	0	0	0	0	0	0	0	0.0576336	-0.547237	0	-0.211393	0	0	0	0	0	0	0	0	0	0	0.0358632	0	-0.329396	-0.23408	0	0	0	0	0	0	-0.539207	0	0	-0.573954	0	-0.0438436	-0.00231088	0	0.115975	0	0	0.0496186	0	0	-0.363898	0	0	0	0.054761	0	0.0213614	0	0	0.183714	0	0	-0.00244918	0.222371	0	0	0	-0.283077	0	0	0	0	0	0	0	0	-0.586273	-0.0503877	0	-0.373863	-0.383257	0	0	0	-0.244951	0.172979	0	0	-0.272929	0	0	0	0	-0.17134	0	0	0	0	0	0	0	0	0.147826	0	0	0	0	0	0	-0.37707	0	-0.016116	-0.270272	0	0	0	0	0	0	0	0	0	0	0	0.169201	-0.0704086	0	0	-0.0288424	0.121689	0	0	0	0	0	0.0874133	0	0	0	0	0	0	0.111484	0	0.742275	0	0	0.282561	0	0	0.0307567	0	0	0	0	0	0	0	0	0.429105	0.375432	0	0	0	0	0	-0.374717	-0.312921	0	0	-0.047442	0	0	0	0	0	0	0	0	0	-0.0263604	0	0	0	0	0	0	0	0	0.348596	0.764449	0	0	0	0	0	0	0	0.439211	0	0	0	0	0	0	0	0	0	-0.650389	0	0	0	0	0	-0.0233211	0	0	0.398675	0	0	0	0	-0.0426333	-0.174652	0	0	0	0	0	0	0	0.0151192	0.413795	0.177371	0	0	0	0	0	0	-0.225776	0	0.11857	0	-0.0849884	0	0.354875	0	0	0	0	0	0	0	0	0	0.0337014	0	0	0	0	0	0	0	0	0	0	0	0	0	0	0	0	0.345417	0	-0.199955	0	0	0	0	0	0	0.60263	0	0.00571294	0.234231	0	0	0	0	-0.0140463	-0.422807	-0.471999	0	0	0.103047	-0.0236183	0	0	0	0	0.0613196	0	0	0	0	0	0	0	0	0	0	-0.000600583	0	-0.647902	-0.246829	0	-0.0874065	0	0	0	-0.129274	0	0	-0.165379	0	-0.523247	-0.168583	0	0.505666	0	-0.324739	-0.202396	0	0	0.817446	0	0	0	0	0	0	0	0	0	0	-0.284894	0	0	-0.119546	0	0	0.0311685	0	0	-0.708831	0	0	0.102071	0	0	0	0	0	0	0	0	0	0	0	0	0	0	0	0	0	0	0	0	0	0	0	0	0.442385	-0.303037	-0.156493	0.178612	-0.630021	0	0	0	0	0	0	0	0	0	0	0	0	0	0	0	0	0	0	0	0	0	0	0	-0.292191	0	0.0253955	0	-0.0642013	0	-0.339166	0	-0.271976	0	0	0	0	0	0.140237	0	-0.0500452	0	0	0	0	0	0	0	0	0	0	0	-0.546655	0	0	-0.0468637	0	0	0	-0.411023	0	0	0	-0.690162	-0.246838	0	-0.231537	0.00764947	0	0.000502744	0	0	0	0	-0.136387	-0.0986164	-0.158067	0	0	0	0	0	0	0.246378	0	0	0	0	-0.167852	0	0	0	0	0.10068	0	0	0	0	0	0	0	0	0	0	0.211168	0.538229	-0.390202	-0.470201	0	0	-0.227822	0	0	0	0	0	0.223593	0	0	0	0	0	0	0	0	0	0	0	0	0	-0.190583	0	0	0	0	0	0	0	0	-0.0568378	-0.420845	0	0	0	0	0	0	0	0	0.741375	0	0	0.131989	0	0	0	0.348137	0	0	0	0	0	0	0	0	0	0	0	0.233907	-0.383345	0	0	0	0	0.00408914	0	0	0	0	0	0	-0.302074	0	0	-0.168297	0	0	0	0	-0.423544	0.382729	0	0	0	0.146763	0	0	0	-0.463467	0	0	0	0	0	0	0	0.197545	0	-0.195338	0	-0.243092	0	0.257662	-0.0980592	0	-0.446944	0	0	0	0	0	-0.0288717	0	0	0	0	0	0	0	0	0	0	0	0	-0.05342	0	0	0	0	0	0	0	0.590474	0	0	0	0	0	0	0	0	0.282713	-0.125693	0.12393	-0.276989	-0.528378	0	0	0	0.191168	0	0	0	0	0.0780273	0	0.0357682	0	0	0	-0.181509	0	0	0	0	0	0	0	0	-0.687236	0	0	0	0	-0.295582	0	0	0	0	0	0	0	0.605306	0	0	0	0	-0.0602869	0	0	0	0.013719	0	-0.306466	0	0	0	0.501418	0	0	0	0	0	0	0	0	0	-0.428764	0	0	0	0	0.172432	0	0	0	0	0.0884663	0	0	0	0	-0.34535	-0.220526	0	0	0	0	0	0	0	0	0	-0.744041	0	0	-0.259941	0	0	0	0	0.257613	0	-0.159779	0	0	-0.82312	0	0	0	0	0	0	0	0	0	0	0	0	0	-0.468718	0.530383	0	0	0	0	0	0	0	0	0.1564	0	0	0	0	0	0	0	0	0	0	0	0	0	-0.0132286	0	-0.480795	0	0	-0.320477	0	0	0	0	0	0	0	0.292012	0	0	0	0	0	0	0	0	0	0	0	0	0	0	0	0	0	0	0.218874	0	0	0	0	0	-0.455664	0	0.158344	-0.175621	0	0	0	0	0	0	0	0	0	0	0	0	0.0837304	0	0	0	0	0	0	0.305488	0	0	0	0	0	0	-0.0948179	0	0.0141514	0	0	0	-0.764277	0	0	-0.35064	-0.411122	0	0	0	0	0	0	-0.699322	-0.0311635	0	0	0	0	0	0	-0.0321391	0.525177	0	0	0	0	0.0834228	0	0	0	-0.690486	-0.871175	0	0	0	0	0	0	0	0	0	0	0.0326597	0	-0.0308776	0	0	0	0	0	0	0	0	-0.315376	0	0.499309	0	-0.187329	0	0	0	0	0	0	0	0	0	0	0	0	0	0.444523	0	0	0.348626	0	0	0	0	0	0	0	0	0	0	0	0.0186667	0	0	0	0.28839	0	0	0.0896493	0	0	0	0	0	0	0	0	-0.313272	0.223194	0	0	0	0	0	0	-0.457058	0	0	0	-0.0568904	0	0	0	0	0	-0.0286361	0	0	0	-0.129616	0	0	0	0	0	0	0	0	0	0	0.0817201	0	0	-0.15456	-0.260436	0	0	0	0	0	0	0	-0.146508	0	0	0	0	0	-0.124916	-0.133462	-0.593282	0	0	-0.150508	0	0	-0.61659	0	0.310928	-0.410706	0	0.162478	0	0	0.7838	0	0	0	0	0.663788	0	0	-0.29475	0	0	0	0	0	0.107134	0	0	0.0755808	-0.296372	-0.790893	-0.377615	0	0	0	0	0	0	0	0.515122	0	0	0	-0.513528	0	0	0	-0.460505	0	0	0	0	0.118144	-0.240975	0	0	0	0	0	0	0	-0.211739	0	0	0	0	0	0	-0.442684	0.0585408	-0.00139815	0	0	0	0	0	0	0	0	0	0	0	0	0	0	0	-0.00367161	0	0	0.0976744	0	0	-0.245832	-0.347857	-0.0354904	0	0	0	0	-0.151288	-0.06204	-0.134142	0	0	-0.340826	0	-0.764516	0	0	0	0	0	0.0558174	0	0	0	0	0	0	0	0	0	0	0	0	0	0	0	0	-0.658502	0	0	0	0	0.223148	-0.0724955	-0.409204	0	0	-0.761632	-0.496276	0	0	0	0	0.0907936	0	0	0	0	0	0	0	0	0	0.0342998	0	0	0	0	0	-0.607409	0	0	0	-0.882327	0	0	0	0	-0.106134	0	0	0	0	0	0	0	0	0	0	-0.116514	0	0	0	0	0	0	0	0	0	0	0	0	0	0	0	0	0	0	0	-0.139941	0	0	0	-0.364598	0	-0.202022	-0.668666	-0.268104	0	-0.526101	0	0	0	0	0.252997	0	0	0	0	0	0	0.365448	-0.101851	0	0	0	0	0	0	0	0	0	0	0	0	0	0	0	0	0	0	0	0	0	0	0	0	0	0	0	0	0.361441	0	0.56023	0	0	0	-0.0514735	0	0	-0.0569616	0	0.231735	0	0	0	0	0	0	0	0	0	0.0961513	0	0	0	0	0	0.0921987	-0.405057	0	0	0.109487	0	0	-0.174476	0	0	0	0	0	0.230452	0	0	0	0	0	0	0	0	0	0	0	0	0	0	-0.206299	0	0	0	0	0	0.203085	0.179958	0	0.369094	0	0.362515	0.00627385	0	0	0	0.126045	0	0	0	0	0	0	0	0	0	-0.651067	-0.0611728	-0.116969	0	0	0	0.204838	0	0.174912	0	0	0	-0.0478057	0	-0.00253162	0	0	-0.267837	0	0	0	0	0	0	0	-0.014945	-0.184901	-0.642179	0	0	0	0	-0.173312	0	0	0	0	0	0	0	0	-0.296202	0	0.0040976	-0.265776	0	0	0.323801	-0.801896	0	0.0781556	0	0.228054	0	0	0	0	0.433974	0	0	0	0.0988719	-0.309786	0	0	0	0	0	0	0	0	0	0.128197	0	0	0	0	0.0702919	0	0	0	0	-0.168806	0	-0.137195	0	0	0	0	0	0	0	-0.461501	0	0.220156	0.220018	0	0	0	0	0	0	0	0	0	-0.298868	-0.362617	-0.103347	0	0	0	0	0	0.0396566	0	0	-0.236377	0	0	0	0	0.0631166	-0.200604	0	0.00504581	0	0.188912	0	0	0	0.306133	0	0.0416011	-0.400941	0	0	0	0	0	-0.0722359	-0.0196183	0	0	0	0	0	0	-0.11916	0	0	0	0.358287	0	-0.015531	0	0	0	0	0	0	0	0.129382	0	0	0	0	0.0353925	0	0	0	0.334392	0	0.512217	0.100786	0	0	0	0	-0.168309	-0.125739	-0.133817	0	0.314736	0.194684	0.0448607	0	0	0	0	0	-0.305656	0	0	0	0	0	0	0	0	0	0	0	0	0	-0.72401	-0.128035	0	0.0147787	0	0	0	0.634206	0	0	0	0	0	0	0	0	0	0	0.0458723	0	0	0	0	0	0	0	0	-0.197883	0	0	0	0	0	0.128357	-0.673616	0	0	0.00568585	0	0	0	0	-0.40553	-0.721011	0	0	0	0	0	0	0.18208	0	0	0	0	0	-0.585083	0	0	-0.480023	0	0	0	0	-0.319444	0	0	0	0	-0.229963	0	0	0	0	-0.606852	0	0	0	-0.572529	0	-0.182488	-0.18395	0	0	0	0	0	0.384232	0	0	0	0.331899	0	0	0	0.199665	0.0390712	0	0	-0.376475	-0.80375	-0.139361	0	-0.765376	0	0	0	0	0	0	0	0	0	0	0.371863	0	0	0	0	0	-0.00681026	0	0	0	0	0	0	0	0	0.0584759	0	0	0	0	0	0	0	0	0.0266278	0	0	0	0	0	0	0	0	0	-0.00141483	0	0	0	0	0	0	0	0	0	0	0	0	0.047752	0	-0.135049	-0.503144	-0.0295005	0	0	-0.168549	0	0	0.216178	0	0	0	0	0	0	0.437522	0	0	0	-0.0858706	-0.165274	0.438531	-0.0130281	0	0	0.0750967	0	0	0	-0.0606461	0.343656	0	0	0.0373896	0	0.148273	0	0	-0.0990357	0	0	0	-0.244286	0	-0.379507	0	0	0	0	0	-0.238266	0.116235	-0.562188	0	0.37357	0.371038	0	0	0	-0.0421353	0	0	0.108749	0	0.293376	0	0	0	0	0	0	0	0	0	0	0	0	0	0	0	0	0	0	0	0	0	0	0	0.0809155	0	0	0	0.127205	0	0	0	0	0	0	0	0	0	0	0	0	0	0	0	-0.337871	0	0	0	0	-0.667568	0	0	0	0	-0.0489311	0	0	0	0	0	0	0	0	0	0	0	0	0	-0.493782	0	-0.585694	-0.441778	0	0	0	0	0	0	0	0	-0.56649	0	0	-0.221229	0	0	0	0	0	0	0	0	0.0227271	0.367176	0.231504	0	0	0.231634	0	0	0	0	0	0	0.0411621	0	0	0	0	0	0	-0.463019	0	0	0	0	0	0	-0.502806	0	0	0	0	0	0	0	0.0851812	0	0	0	-0.432505	0	-0.142144	0	0	0	0	0	0	0	0	0	0	0	0	0	-0.410237	-0.387545	0	-0.769399	0	0	0	0	0	0	-0.0700006	0.603968	0	0.356675	0	0	-0.267854	0	0	0	0	0	0	0	0.271332	0	0	0	0.0878156	0	0	0	0	0	0.494003	0	0	-0.395064	0.539995	-0.184103	-0.0926139	-0.666456	0	0	0	0	-0.29168	0	0	-0.0315836	-0.322258	0	0.111309	0	0	0	-0.0478678	0	-0.492121	-0.0315955	-0.0348427	-0.0382383	0	0	0	0.388731	-0.271396	0	0	0	0	0	0	0	0	0	0	0	0	0	0	-0.512996	0	0.13308	0	0	0	0.487177	0	0	0	0	0	0	0.548099	0.431382	-0.244599	0	0	0	0	0	-0.0651741	0.153563	-0.192302	0	0	0	0.0236346	0.0821133	0	0	0	0	0	-0.754074	-0.142913	0	0	0.605389	0	0	0	0	0	0	0.328495	0	0	-0.316511	-0.425554	0	-0.383922	0	0.0790418	0	0	0	0	0	0	0	0.13371	0	-0.0318236	0	0	0	0.212051	0	-0.338112	0.00850904	-0.0534857	0	0.107167	-0.0207518	0	0	0	0	-0.156495	0	0	0	0	0	-0.135273	0	0	-0.494719	0	0.537151	0	0.00467928	0	-0.066541	0	0	0	0	0	0	0	0	0	0	0	0	0	0	0	0	0	0	-0.0265965	0	0	0	0	0	0	-0.459033	0	0	0	0	0.246364	0	0	0.0920026	0	0	0	-0.427444	0	0	0	0	0	0	0	0	0	0	0	0	-0.0335651	0	0.358864	0	-0.343929	-0.586748	0	0	0	0	0	0.386199	-0.347096	0	0	0	0	0	0	0	-0.0164061	0	0	0	-0.219557	-0.0256492	0	0	0	0	0	0	0	0	0	0	-0.426414	0	0	0	0	0	-0.187943	0	-0.115452	-0.46879	0	-0.116778	0	-0.293269	0	0	0	0	0	0	0	0	0	0	0	0	0	0	0	0	0	0	0	0.0162268	-0.43568	0	0.0151347	0	0	0	0	0.491111	0	0	0	0	0	0	0	0	0	-0.0972073	0	-0.204946	0	0	0	0	0	0	0	0	0.275213	0	0	-0.57524	0	0	0.0149474	0	0	0	-0.812652	-0.765371	0	0	0	-0.381129	0	0.242438	0	0	0	-0.377201	0.0563253	0	0	0	0	0	0	0	0.345719	0	0	0.33381	0	0	0.0640247	0	0	0	-0.0061497	0	0	0	0.0712503	0	0	0	-0.374701	0	0	0	0.251853	0	-0.0658178	0	0	-0.0687631	0	0	0.366009	0	0	0	0	0	0	0	-0.0169982	-0.353244	0.17033	0	0	-0.447085	0	0	0	0	0	0.00389438	0	0	0	0	0	0	0	0.353626	0	0	-0.227934	0	0	0	0	0	0	-0.0570753	0	0	0	0	-0.162492	0.135048	0	0	0	-0.170677	0	0.1612	0	0	0	0	0	0	0.0945326	0	0	-0.388089	0	0	-0.0743089	0.473126	-0.143247	0	0	0	0	0	0	0.331468	0	0	0	0	0	0	-0.307203	0	0	0.397587	-0.205562	0	0	0	0	0	0	0	0	0	0	0	-0.709558	-0.303426	0	-0.192883	0	0	0	0	0	0	0	-0.144978	-0.183483	0	0	0	0	0	0	0	0.403481	0	0.222412	0	0	0	0	-0.281506	0.355317	-0.410243	0	0	0	0.199798	0	0	0	0	0	0	-0.0496639	0	0	-0.137775	-0.44801	0	0	0	0	0.241133	0	0	0	0	0	0	0	0.055087	-0.116878	0.310076	0.445416	0	0	0	0	0	0	0	0	-0.257005	0	-0.277174	0	-0.320754	0	-0.0633839	0	0	0	0	0	-0.494099	0	0	0	0.130995	0	0.925993	0	0	0	0	0	0	0	-0.103313	0	0	0	0	0	0	0	0	0	-0.00455214	0	0	0.0712488	0	0	0.326909	0.130029	0	0.367137	0	0	0	0	0	0	0.0435251	0	0.167241	-0.118831	0	0	0	0	0	-0.410889	0	0	0	-0.820716	0	0	0	-0.00570942	0	0	0	0	0	0	-0.20979	0	0	0	-0.365372	-0.560379	0	0	0.0394804	0	0	0.300368	0	0	0	0	0	-0.0379303	0	0.0098072	0	0	-0.0629169	-0.0914174	0	0	0	0	0.28426	0	-0.450778	0.439386	0	0	0	0	-0.211219	-0.125958	0	-0.127333	0	0	0.0522406	0	0	0	0	0	0	-0.160923	0	-0.32829	0	0	0	0	0	0	0.19229	0	0	0	0	0	0	-0.352741	-0.138473	0	-0.522969	0	0	-0.0758882	0	0	0	0	0.0350346	0	0	0	0	-0.112109	0	0	0	0	0	0	0	0	0	0	0.427382	0	0	0	0.0727522	0	0	0	-0.377026	0	0	0	0	0	0	0.14931	0.443393	0	0	0	0	0	0	0	0	-0.196105	0	0	0	0	0	0	0.0247759	0.00693977	0	0	0.0627879	0	0	0.317817	0	0	0	0	0	0	0	0	0	0	0	0	0	0	0	0	0	0.0310437	0.567342	0	0	0	0	0	0	0	-0.346331	-0.257617	0	0.27346	0	0	0	0.0603972	0	0	0	0	0	0	0	0	0	-0.438373	0	0	0	0	0.109022	0.150449	0	0.116155	0	0	0	0	0	-0.400277	0	0	0	0	0	0	0	0	0	0	0	0	0	0	0.142548	0	-0.299985	-0.696263	0	0	0	0	0	0	0	-0.228311	-0.525733	0	0	0	0	0	-0.108058	0	0.0117284	0	-0.0425911	0	0	0.0234842	0	0	0	0	0	-0.0890414	-0.0111904	0	-0.10326	0	-0.227818	0	0	0	0	0	0	-0.413283	-0.45201	-0.0957851	-0.386231	0	0	0	0	0	0	0	0	0	0	0	0	-0.000724832	0	0	0	0	0	0	0	0	0	0.256867	-0.445708	0	0	0	-0.421117	0	0	0	0	0	-0.423842	0	0	-0.0887545	0.161461	0	0	0	0	0	0	0	0	-0.547847	0	0.449114	0	0	0	0	-0.0213844	0	-0.0989906	0	0.278409	-0.369933	0	0	0	0.291722	0	0.0728424	0	0	0	0	0	0	0	0	0	0	-0.0613444	0	-0.603763	-0.112092	0	0	0	0	0	0	-0.716412	0	0	0	0	0	0	0.287154	0	0.246433	0	-0.187875	-0.0945615	0	-0.468162	-0.271984	0	0	0	0	0	-0.365213	0.558466	0	0	-0.0636325	0	0	0	0	0	0	0	0	0	0	0	0	0	0	0.131099	0	0	0	0	-0.487602	0	-0.0929431	0	0	0	0	0	0	-0.753083	0	0	-0.14142	0	0	0	0	0	0	0	0	-0.00851612	0.338568	0	-0.101588	0	0	0	0	0	0	0	0	-0.426868	0	0	0	0	0	0	-0.198416	-0.305552	0	0	0	0	0	0	0	0	0	0	0	0	0	0	0	0	0	-0.83191	0	0	0	0	0	0	0	-0.566535	0	0	-0.226273	0	0	0	0	0	0	0	0	0	0	-0.237049	0	-0.457829	0.325012	0	0	0	0	0.337926	0	0	0	0	0.488167	0	0	0	0	0.0120538	0	0	0.43726	0	0	0	0	0	0	0	0	-0.0878362	0.151466	0	0	0	0	0.293504	0	0	0.323219	-0.118438	-0.0952488	-0.247161	-0.323952	0	0	0	0	0	0	0	0	-0.314556	0.378076	0.514144	0	0	0	0.254149	0	-0.136661	0	0	0.00344637	0	0	0	0	0	0	0	0	0	0	0	0	0	-0.0380014	0	0	0	0	0	0	0.545778	0	0	0	-0.269068	0	0	0	-0.330173	0.160832	0	0	0	0	0	0	0	-0.0333937	0	0.134702	0	0	0.216262	0	-0.393439	0.132588	0	0	0	0	-0.305738	0	-0.174528	-0.128509	0	0	0	0	0	0	0	0	-0.0274147	0	0	0	0	0	0	0	0	0	0	-0.160138	0	0	0	0	0	0	0	0	0	0	0	-0.107826	0	0	0	0	0	0	0	0	0	0	0	0	0	0	0	0	-0.695568	0	-0.0111439	0	0	0	0	0	0	0	0	0	0	0	0.164522	0	0	0.0381529	0	0	-0.0558701	0.148684	0	0	0	0	0	0	0	0	0	0	0	0	0	0	0	0	0	0	0	0	0	0	0	0	0	0	0	0.632885	-0.310681	0	0	0	0	0	0	0	0	0	0	0	-0.138394	0	0	0	0	0.586363	0	0	0	0	0	0	-0.233412	0	0.105772	0	0	-0.657277	0	0	0	0	0	0	0	0.176309	0	-0.223314	0.221442	0	0	-0.209561	0	0	0	0	0	0.22924	0	0	0	0	-0.2414	0	0	-0.483516	0	-0.273062	0.16431	0	0	0	0	0	0.0117058	0	0	0	0	0.0256599	0	0	0	0	0	0	0	0	0	0	0	-0.185697	0	0.0689972	0	0	0	0	0	0.046185	0	-0.639817	0	-0.380975	-0.295355	0	0	-0.175047	0	0	-0.476373	-0.314866	0	0	0	0	0	0	0	0	0	0	0	0	0	0	0	0	-0.174256	0	-0.65932	0	0	-0.0847384	-0.157753	0	0	0.0255854	0	0	0	-0.0617783	0	0	0	0	0	0	0	0	0	0	-0.291213	0	0.417977	0.220988	0	0	0	0	0	0	0	0.384411	-0.171669	-0.0121391	0	0	0	0	0	0	0	0.244914	0	0	0	0.00808664	0.185312	0	0	0.221079	0	0	0	0	0	0	-0.609867	0	0	0	0	-0.23482	0	0.0481473	0	0	-0.106323	-0.392813	0	0	0	0	0	0	0	0	0	-0.541128	-0.149947	0	0	0	0	0	0	0	-0.752131	0	0	0	0.0187253	0	0	0	0	0	-0.172788	0	0.225721	0	0	0	0.544637	0	0.351252	0	0	0	0	0.291482	0.0258017	0.833502	0.508498	0	0	0	0	0	0	0	0	0	0	0	0	0	0	0	0	0	0	0	0	-0.268734	0	0	0	0	0	0	0	0	0.332923	0	0	0	0	0	0	0	-0.139294	-0.0771994	0	0	0	0	0	0	0	0	-0.00415121	0.279752	0	-0.0104946	0	-0.0907832	0	0	0	0	0	0.698583	0	0	0	0	-0.156242	0	0	0	0.152953	0.366543	0	-0.037557	0	0.125352	0	0	-0.697116	0	0	0	0	-0.390013	0	0	0	0	0.0828079	0	-0.227333	0	0	0	0	-0.33307	0	0	0	-0.40011	0.261031	0	0	0	0	0.647898	0	0	0.133402	0	0.161618	0	-0.165506	0	0	0	0.487377	0	0	-0.334352	0.0267597	0	0	0	0	0	0	0	0	0.373706	0	0	0	0	-0.0345298	0	0.00731895	0	0	0	0.158424	0	0	0	-0.387647	0	-0.121271	0	0	0.179614	0	0	0	0	-0.020675	0	-0.386536	0	0	0	-0.192166	0	0	0	0	0	0	0	0	0	0	0	0	0	0	0	-0.215632	0	0	0	0	-0.705023	0	-0.0806268	0	0	0	0	0	0	0	0	0	0	-0.195955	-0.326984	0	0	0	0	0	0.245204	0	-0.462981	-0.0414571	0	0	0	-0.133792	0	0	0	0	0	0	-0.502227	0.0691274	0	0	0	0	-0.103114	0	0	0	0	0	0	0	0	0	0	0	0	0	0	0	0	0	0	0	0	0	0	-0.413716	0	0.0181246	0	0	0	0	-0.0527496	0	0	0	0.0221836	0	0	0	0.207481	0	0	-0.00759307	0	0	0	0	0	0.100781	0.550352	0	0	0	0	0	-0.30676	0	0	0	0	0	0	0.0375111	0	0	0	0	0	0.328699	0.309721	0	0	0	0	0	0	0	0	0	0	0	0	0	0.194861	0	-0.613323	0	0	0	0	0	0	0	0	-0.202724	0	0	0	-0.0925757	0	0	0.0208104	0	0	0	-0.019924	0	0	0	0	0	0	-0.429661	0	0	0	0	0	0	0.0520605	0	0	-0.343496	0	0	0	0.0286235	0	0	0	0	0	0	-0.112969	0	0	0.203853	0	0	0	0	0	0	-0.572173	0	0	-0.556503	0	0	0	-0.0635815	0	0.363621	0	-0.429797	-0.758408	0	0.226415	0	0.337218	0.013972	0	0	0	0.0860754	-0.166055	-0.363981	0	0	0	0	-0.40317	0	0	0	0	-0.0827574	-0.631837	0	0	0	0.432635	0	0	0	0	0	0	0	0	0	0	0	0	0	-0.0208928	0	0	0	0	0.0407157	0	-0.317418	0	0	0	0	0	0	0	0	0	0	0	0	0	0	0	0	0.11441	0	0	0	0	0	0	0	0	0	0	0	0	0	0	0	0	0	0	0	-0.0809464	0	0	-0.39812	-0.124389	-0.124752	0	0.233629	0	0.217568	0	0	-0.450012	0	0	0	0	0	0	0	0.000563396	0	0	0	0	0.308194	0	0	-0.0496203	0	0	0	0	0	0.349295	-0.020627	0	0	0	-0.24735	0	0	0	0	0	0	0	0	0	0	-0.0146822	0	0	0	-0.373468	0	0	0.0399441	0	0	0	0	-0.142086	0	0	0	0	0	-0.481404	-0.239415	-0.188962	0	0	0	0	0	0	-0.353392	0	0	-0.0877182	0	0	0	-0.614964	-0.460948	0	0	-0.19394	0	0	0.49965	0	0	-0.0666411	0	0	0	0	0	0	0	0	0	0	0.587418	0	0	0	0	0	0	0	0	0	0	0	-0.201822	-0.439264	0	0	0	-0.0580397	0	0	0	0	0	-0.156414	-0.052118	0	0	0.726766	0	-0.143438	0	0	0	0.342607	0	0	0	0	0	0	0	0	0	0	0	0	0	0	0	0	0	0	0	0	0	0	0	0	0	0	0	-0.000623653	0	0	0	0.13547	0	-0.453473	0	0	0	0	0	0	0	0	0	0	0	0	0	0	0	0	0	0	0	0	0	0	0	0	0	0	0	0	0	0	0	0	0	0	0	0	0	0.358303	0	0	0	0	-0.0649412	0	0	0	0	0	0	0	0	0.630072	0	0	0.283232	0	0	0	0	0	0.0589238	0	0	0	0.0650075	0	0	-0.504735	0	0	-0.346132	0	0	0	0.40846	0	0	0	0	-0.229034	0	0	0	-0.341412	0	0	0	0.0514493	0	0	0	0	0.00419927	0	0	0	0	0	0	0.0425508	0	0.0728779	0	0	0	0	0	0	-0.583275	-0.304995	0	0	0	0	0	0	0	0	0	0	0	0	0	0	0	0	-0.130058	0	0	0	0	0	0	0	0	0	0	0	-0.383831	0	0	0	0	0	0	0	0.112085	0	0	0.2113	0	0	0	0	0	0	0	0	-0.0214978	0	0	0	0	0	0	0	0	-0.355258	0	0	0.259496	0	0.100164	0	0	0	0	0	-0.839944	0	0	0	0	0.523928	0	0	0	0	0	0	0	0	0	0	0	0	0	0	0	0	0	0.319147	0	0.116409	0	0.0365138	0	0	0	0.0467291	-0.35734	0	0	0	0	0	0	0	0	0	0	0	0	0	0	0	0.153727	0	-0.317082	0	0	0	0	0.117121	0	0	0	0	0	0	-0.0996136	0	0	0	0.31582	0	0	0	0.096084	0	0	0	0.289676	0	0	0	0.457387	-0.411341	0	0	-0.063643	0	0	0	0	0	0	0	0	-0.0665776	-0.229386	0	0.131856	0	0	0	-0.746478	0	0	0	0	0	0	-0.0742056	0.0152648	0	0	0	-0.0525196	-0.0241143	0	-0.00623855	0	-0.619722	-0.2684	-0.19859	-0.00147373	0	0	0	0.0542325	0	0	0	0	0	0	0	0	0	0	0.219781	0	0	0	-0.451072	0	0	0	-0.542968	0	0	0	0	0	0	-0.749671	-0.0713408	0	-0.0716144	0	-0.0370388	0	0.153946	0	0	0	0	0	0	0	0.151181	0	-0.358561	0	0	0	0	0	0	0	0.125252	0.0536463	0	0	0.35599	0	0	0	0	0	0	0.149867	0	0	0	0	0	0	0	0	0	-0.305057	0	0	-0.38842	0	0	0	0	0	0	0	0	0	0	0	0	0	0.215909	0	0	0	-0.0562304	0.0704624	0	0	0.512836	0	0	0	-0.643432	0	0	0.285031	0	-0.0730003	0	-0.32119	0	0	0	0	0	0	0	0	0	0	0	-0.327244	0	0	0	0	0	0.0169962	-0.0180486	0.238312	0	0	0	0.109453	0	0	0	0	0	0	0	0	0	0	0	0	0	0	0	0	0	-0.24741	0	0	0	0	0	0	0	0	0	0	0	0.49456	-0.320153	0	0	0	0	0.27712	0	0	0	0	0	-0.520782	0	0	0	-0.070604	0	0	0	0	0	-0.222071	0	0	0.287511	0	0	0	0	0	0	-0.522539	0	-0.114403	0	0	0	0	0	-0.312166	0	0	0	0	0	0	0	0	0.537036	0	0	0	0	0	0	0	0.0331597	0	0	-0.387087	0.725206	0	0	0.0253694	0	0	0.100972	0	0	0	0	0	0	-0.692243	0	0	0	0	0	0	0	0.386335	0	-0.0580996	-0.0744522	-0.234994	0	0	0	0	0.117172	0	-0.0438449	0	0	0	0	0.111353	0	0.245933	0	0	0	0	0	0	0	0	0.143233	0	-0.150304	0.0228433	0	0	0	0	-0.579242	0	-0.26532	-0.0572567	0	-0.519844	-0.459559	0	0	0.236932	0	-0.352176	0.0108343	0	0	0	0	0	-0.197593	0	0	0	0	0	0	0	0	0	0	0	0	-0.428394	0	0	0	0	-0.00812217	0	0	0	0	0	0	0.0100608	0	0.140483	0	0	-0.063029	0	0	0	-0.0450264	0	0	0	-0.289403	0	0	-0.351842	0	0	0	0	0	0	0	0	0	0	0	0	0	0	0	0.14742	0	0	0	0	0	0.113152	0	-0.130392	-0.35025	0	0	0	0	-0.0881435	0	-0.440793	-0.426881	-0.138187	0	0	0	-0.712575	-0.779087	0	-0.54583	0	0	0	0	0	-0.539475	0	0	0	0	0	0.526655	0	0	0	0	0	0	0	0	-0.0799143	0	0	0	0	0	-0.0949232	0	0	0	0	0	0	0	0	-0.489737	-0.155779	0	0	0	0	-0.0149544	-0.27357	0	0	0	0	0	0	0.0945204	0	0	0	0	-0.209949	0	0	0.0992974	0	0	0.231621	0	0	0	-0.271898	0	-0.46537	0	0	0	-0.23548	0	0	0	0	0	0	0	0.200916	0	0	0	-0.349152	-0.0422127	0	0	0	0	0	0	0	0	0	0	0	0	0	0	0	0	0	0	0	0	0	0	0	0	0	0.62332	0	0	0	0	0	-0.423777	0.609274	0	0	0.420379	0	0	0	0	0.0814431	0	0	0	-0.0890164	0	0.377017	0	0	0	0	0	0	0	0	0	0	0	0	-0.327586	0	-0.183638	-0.570833	0	0	0	0	0	0	-0.108829	0	0	0	0.765494	0.138324	0	0	-0.602133	0	-0.123725	0	0	0	0	0	0	-0.265859	0	0	0	0	0	0	0	0	0	0	0	0	0	0.00860057	0.229112	-0.120023	-0.150192	-0.442417	0	-0.0920167	0	0	0	0	0	0	0	0	0	0	0	-0.302054	0	0	0	0	0	0	0	0	0	0	0	0	0	0	0.156953	0	0	0	-0.356207	0	0	0	0	-0.0507194	0	0	0	0	0	0	0	0.128632	0	0	0	0	0	0	0	0	0	0	0	0	0	0	0	0	0	-0.0525207	-0.067308	0	0.143438	0	0	0	0	0	0	0	-0.183644	0	0	0	0.324032	0	-0.194381	0	0	0	-0.0818168	0	0.174307	0	0	0.260358	0	0.252701	0	0	0	0	0	0	0.0502369	0	0	0	0	0	0	-0.383201	0	-0.317501	0.23346	0	0	0	0	0	0	0	0	0	0	0	0	0	0	0	-0.542538	0	0	0	-0.644725	0	0	0	0.164575	0	0.015013	0.0788944	0	-0.275028	0	0.145504	0	0.36302	0	-0.0476963	0	0	0	0	0	0	0	0	-0.467869	-0.105964	0	0	-0.564642	0	0	0	0	-0.0616787	0	0	0	0.120099	0	0	0	0	0.246404	0	-0.427659	0	0.0206815	0	0	0	0	0	0	0	0	0	0.151077	0	0	-0.254131	0	-0.0479498	0	0	0	0	0	0	0	0	0	0.196524	0	0.38883	-0.458556	-0.375622	0	0.206061	0	0	0	0	0	-0.763878	0	-0.407508	0	0	0	-0.399984	-0.0207714	0	0	-0.364	0	0	0	0	0	0	0	0	0	0	0.0619729	0	0	0	0	-0.0124156	-0.229681	0	0	-0.752413	0	0	0	0	-0.61082	0	-0.121535	0	0	0	0	-0.261275	0	0	0	0	0	0	0	0	0	0	0	0	0	0	0	-0.252617	0	0	0	0	-0.319725	0	0.242262	0	0	0	0	-0.0762674	-0.608277	0	0	0	0	0	0	0	0.0582988	0	0	0	0	0	0.301309	0	0	0	0	-0.134954	0	0	0.199866	-0.373747	0	0	0	0.12226	0	0	0	0	0	0	0	0	0	0.248884	0	0	0	0	0	0	0	0	0	0	-0.172053	0	0.263298	0	-0.0250181	0	0	0	0	0	0	0	0	0	0	0	0	0	-0.111609	0	0	0.0682505	0	-0.495836	0	-0.414678	0	0	0	0	0	0	0	0	0	0	0	0	0	0	0	0	0	0	0	0	0	0	0	0	0	0	-0.0256086	0	0	0	0	0	0	0	-0.233616	0	0	0	0	0	0	0	0	0	0	-0.00503153	0	0	-0.218771	0	0.0181417	0	0	0	0	0	0	0.366709	0	0	0	0	-0.470042	0	0	0	0	0	0	-0.360831	0	0	0.858593	0	0	0	0	0	0	0	0	0	0	0	-0.139781	0	0	0	0	0.0204748	0.0842743	0	0	0	-0.589129	-0.219771	0	-0.00552562	0	0	0	0	0	0	0	0	0	0	0	0	-0.150195	-0.170377	0	0	0	0	0	0	0	0	0	0	0	0	0	0	0	0	0	0	0	0	0	0	0.115506	0	0	0	0	0	0	0	0	0	0	0	0	-0.358536	-0.156544	0	0	0	0	0	0	0	0	0	0	0	0.0941292	0.193188	0	0	0	0	0	0.144803	0	0	0	0	0	0	-0.0811956	0	0	0	0	0.0085288	-0.467762	0	0.208196	0	0	0	0	0	0	0	0	0	0	0	0.0841004	0	0.290342	0	0	0	0	0	0	0	0.260805	0	0.272563	0	0	0	0.0955077	0	0	-0.0217702	0	0	0	0	0	0	0.0620288	0	0	0	-0.00145712	0	0	0.177872	0	-0.705896	0	0	0	0.466879	-0.15046	0	0.201134	0	0	0	0	0	0	0	0	0	0	0	0	0	0	-0.53098	0	0	0	0	0.347517	-0.17295	0	0.195885	0	-0.250997	0	0	0	0	0	0	0.0474717	0	0	0	0	-0.109218	0	0	0	0	0	0.141833	0	0	0	0	0	-0.43523	0	0	0	0.16905	0	0	0	-0.425726	0	0	0	0	0	0	0	-0.135251	0	0	-0.768249	0	0	0	0.141864	0.217014	-0.188805	0	0	0	0	0	0	0	-0.417707	0	-0.153096	0.106277	0.212268	0.221103	0.0161006	0	0	0.0352043	0	0	0.259654	0.329502	0	0	0	0	0	0	0	0	0	0	0	0	0	0	0	0.0855529	0	0	0	0	0	0	0	0	0	0	0	0	0	0	-0.154076	0	0	0	0	0	0	0	0	0	-0.334534	0.0426494	-0.191684	0	0	0	0	0.262994	0	0.469749	0	0.131714	0	0	0.144743	-0.0542365	0	0	-0.0526364	0	0.358617	0	0	0.44725	0	0	0	0	0	0.106963	0	0	-0.759644	0.256903	-0.188082	0	0	0	0	0	0	0	0.216597	0	0	0	0	0.285689	-0.228312	0.0618991	0	0	0	-0.0591485	0	0	-0.0181117	0	0.45649	-0.0262251	-0.0106449	0	0.914707	0	0	-0.0186161	0	0	-0.231262	0	0.374859	0	0	0	0	0	0	0	-0.033377	-0.295588	0	-0.462407	0	0	-0.0410044	0	0	0	0	0	0	-0.0513734	0	0	0	0	0	-0.0818781	0	0	0	-0.136698	0.0910717	0	0	0	-0.187031	0	-0.212304	0	0	0	0	0	0	0	0	0	0.147682	0	0	-0.78067	0	0	0	-0.260717	0	0	0	-0.662372	0	0.636368	0	0	0	0	-0.519367	0	0	0	0	0	0	0	0	0	-0.177908	0	0	0	0	0	0	0	0	0	0.0461399	0	0	0	0.0239493	0	0	-0.0166789	0.335425	0	0	0	0	-0.116652	0	0	-0.416086	0	0	-0.000849485	-0.0490617	0.472337	0	-0.0582135	0	0	0	0	0	0	0	0.110941	0.170322	0	0.187898	-0.189143	0.403645	0	0	0	0	0	0	0	0.652716	0	0	0	0	0	-0.0140382	-0.147118	0	-0.100181	0	0	0	0	0	0	0	0	-0.161615	-0.541027	0.0638324	0	0	0	-0.0760108	0	0.244417	0	0	0	0	0	0	-0.271746	0	0	0	0	0	0	0	0	0	-0.405779	-0.586851	0	0	0.120541	0	0	-0.0917348	0	0	0	0	0	0	0	0	0	0	0	0	0.571644	0	0	0	0	0	0.195293	0	0	0	0	0	0	0	0	0	0	-0.304258	-0.169106	0	0	0	0	0	0	0	-0.200698	0	0	0	0	0	-0.209662	0	0	0	0	0.171708	0	0	0	0	0	0	-0.199244	0	0	0	-0.0383069	0	0	0	0	0	0	0	0	0	0	0	0	0.176932	0	0	0	0	-0.0915623	0	0	0	0	0	0	0	-0.128293	0	0	0	0	0	0	0.228575	0	0	0	-0.538684	0	0	0	0	0	-0.656818	0	0	-0.806032	-0.109157	0	0	0	0	-0.00664046	0	0	0	0	-0.0480611	0	0	0	0	0	0	0	-0.136822	0	0	-0.0356436	0	-0.0576672	0	0	0	0	0	0	0	0	0	0.587987	0	0	0	0	0	0	0.0467458	0.658486	0.131553	0	0	0	0	0	-0.390307	0	0	0	0	0	-0.149851	0	-0.116268	0	0	0	0	-0.623137	0	0	0	0	0	0	0	0	0	-0.12904	0	0	0	0.484836	0	0	0	0	0	0.0711835	0	0	0.0297927	0	0	-0.0419636	0	0	0	0	0	0	0.0568364	0	0	-0.617222	0	0	-0.0344472	0	0	0	0.306306	0.16856	0	0	0	0.077135	0	0	0	0	0	0	0	-0.0589326	0	0	-0.056858	0	0	-0.453537	0	0.636736	0	0	0.183339	0	0	0	0	0	0	0.569258	-0.472608	-0.144844	0	0	0.252959	0	-0.382686	-0.260261	0	0	0.151368	0	0.368085	-0.131892	0	-0.081555	0	0	0	0	0	0	0	0	0	0	0	0	0	0	0	0	0	0	0	0	0	0	0	0	0	0	0	0	0	0	-0.419581	0	0	0	0.288171	0	0.0405492	0	0	0	0	0	0	0	0	0	0.446821	0	0	0	0	0	0.0884244	-0.222608	0	0	-0.197829	-0.0604857	0	0	0	0	0.508047	0	0	0	-0.29814	0	-0.47538	0	0.0556947	0	0	0	0	0	0	0.0963741	0	0	0	0	0	0	0	-0.0387999	0	0	0	0	0	0	0.0419935	0	0	0	-0.212671	0	0	0	-0.0738566	0	0	0	0.128946	-0.262817	0	0	-0.323718	0.923006	0	0.280232	-0.376868	0	0	0	0	0	-0.211768	0	0	0	0	0.324874	0	0	0	-0.465127	-0.572589	0	0.10751	0	0	0	0	0	0.18513	0	0	0	0.427159	-0.212557	0	-0.00854347	0	0	0	0	0.0616506	-0.111233	0	0	0	0	0.425384	-0.0372636	0.164427	0	0	0.234845	0	0	0	0.618262	0	0	-0.199871	0	0	0	0	0.521656	0	0	0	0	0.00452755	0	0	-0.575588	0	0	-0.178457	0	-0.31765	0	-0.0845148	0	0	0.179927	0.00862397	0	-0.0321689	0	0	0	0.0303246	0	-0.213884	0	0.274286	0	0	0.122273	0	0	0.570444	0	0	0	0	0	0	0	0	0	0	-0.389066	0	0.342901	0	0	0	0	0	-0.216143	0	0	0	0	0	-0.381821	0	0	0	0	0	-0.0379666	-0.472657	0	0	0	0	0.41102	0	0	0	-0.284363	-0.16681	0	0	0	-0.432116	0	0	-0.343056	0	-0.273045	0	0	0	0	0	0.185984	-0.470899	0	0	0	-0.3554	0	0	0	0	0	0	0	0	0	0	0	0	0	0	0	0	0.0995537	0	0	0	0	0	0	0	0	0	0	0	0.0787332	0	0	0	0	-0.431361	-0.508942	-0.172913	-0.835933	0	-0.196521	0	0	0	0	0	0	0	-0.179334	0	0	0	0	0	0	0	0	0	0	0	-0.198455	0	0	0	0	0	0	0	-0.164943	0	-0.0539187	0	0	0	0	0	0	0	0	-0.112325	0	0	0	0	0	0	0	0	0	0	0.129871	0	0	0	0	0	0	0.291633	0	0	-0.223822	0	0	0	0	0	0	0	0	0	0	0	0	0	0	0	0	0.702131	-0.488716	0	0	0	-0.0259493	0	0	0	0	0	0	0	0	0	-0.195903	0	0.00670977	0	0	0	0	0	0	0	0	0	-0.356991	-0.216388	0.248477	0	0	0.141272	0	0	0	0	0	0	0	0	0	-0.636309	0	-0.130765	0	-0.207681	0	0	0.0426969	0	0	0	0	-0.507017	0	0	0	0	0	0	0	0	0	0	0	0	0	0	0	0	0	0	0	0	0	0	0	0	0	0	0	0	0	-0.382676	0	0	0	0	0	0	0	0	-0.0031454	0	0	0	0	0	0	0	0.209808	-0.15054	0	0	-0.587728	-0.376791	0	0.137686	0	0	0	0	0	0	0.284841	0	0.417312	0	0	0	0	0	0	0	0	0	0	-0.0746099	0	0	0	0	0.205031	0	0	0	0	0	0	0	0	0	0	0	0	0	0	0	0	0	0	0.215645	0	0.358721	0	0	0	0	0	0	0.0394515	0	0	0	0	0	0	0.341355	-0.482715	0	0	0	0	0	0	0	0	0	0	0	0	0	-0.0245862	0	0	0	0	0	0	0	0	-0.554194	0	0	0	0	0	0	0	0	0	0	0	0	0.0892617	-0.33164	-0.549497	0	0	0	0	-0.190322	0	0	0	0	0	0	0	0	-0.0812936	0	0.107182	0.0860321	0.0882726	-0.0636525	-0.130983	0	0	0	0.447102	0	0	0	-0.27043	0	0	0.728651	0	0	0	0	0	0	0	0	0.215553	0	0	0	0	0	-0.257017	0	0	0	0	0	0	0.0325873	0	0	0	-0.0252185	0	-0.451478	0	0	-0.562667	0	0	0	0	0	0	0	0	0.0268793	0	-0.0103474	0	0	0	0	0	0	0	0	0.386655	0	0	0	0	0	0	0	0	0.0267124	0	0	0	0.0899722	0	0	0	0	0	-0.741427	0	0.0708077	0	0.302303	0	0	0.241002	0	0	0	0	0	0	0	0	0	-0.390514	0	0	0	0.290404	0	0	0.431467	0.12568	0	0	0	-0.0458932	0	0	0	0.13995	0	0	0.0796335	0	0	0	0	0	0	-0.255026	0	0	0	0	0	0	0	0	0	0	0	-0.052685	0	0	-0.0098869	0	0	0	0	0	-0.0421562	0	0	0	0	0	-0.325258	0	0	0	0	0	0	-0.5173	0	0	0	-0.118863	0	0.376817	0	0	0	0	0	0	0	0.0568007	0	0	0	0	0	0	0	-0.0551013	0	0	-0.19406	0	0	0	0.110471	0.0669533	0	0	0	0	0	0	-0.647894	0	0	0	0	0	0	0	0	0.241354	0	0	0	0	0	-0.0233138	0	0	-0.590835	0	0.267593	0	0	0	0	0	0	0.0261868	0	0	0	0	0	0	0	0	0	-0.0530469	0	0	0	0	0	0	0	0	0	0.108021	0	0	-0.380891	0.191621	0	0	0	0	0	0	0	0	0	-0.047992	0	0	0	0	0	0	0	0	0	0	0	0	0	-0.0750844	0.00867943	0	0	0	0	0	0	0	-0.126139	0	0	0	0	0	0	0	-0.207148	0	0	0	0	0	-0.172096	-0.00876276	0	0.336184	0	0	0	0	0	0.426958	0	0	0	0	0	0	0	0	0	-0.0683448	0	0	0	0	-0.128111	0	0	0	0.0930138	-0.329174	0	0	0	0	0	0	0	0	0	0	0	0	0	0	0	0	0	0.0303285	0	0	0	0	0	0	0	0.38426	0	0	0	-0.286021	0	-0.584251	0	-0.78652	0	-0.196521	0	0	0	-0.634207	0	0	0	-0.158542	0	-0.486716	0	0	0	0	0	0	0	0.0407577	0	0	-0.504531	-0.100402	0	0	0	0	0	0	0.251247	0	0	0	0	0	0	0	0	0	0	0	-0.377704	0.0393684	-0.696032	0	0.295675	0.0502472	0	0	0	-0.00019013	-0.107365	-0.0920109	0	0	0	0	0	0	0	0	0	0	0	0	0	-0.345421	0	0.0775575	0	0	0	0	0	0	-0.10073	-0.0726392	0	-0.409867	0	0	0.094356	0	0	0	0.179103	0	0	0.0570838	0	0	0.587438	0.16513	0	0	0	0	-0.43232	0.0980212	0	0	0	0	0	0	-0.500257	0	0	0	0	0.317066	0	0	0	0.0184838	0	0	0	0.235592	0	0	-0.164576	0	-0.258577	-0.247603	0	0	0	0	0	-0.152209	-0.400364	-0.079352	0	-0.454298	0	0	0	-0.186576	0	-0.471571	0	0	0	0	0	0	0	0	-0.184449	0	0	0.0611895	0	0.525063	-0.833438	0	0	0	0	-0.104122	-0.0636106	0	0	-0.0154566	-0.619454	0	0	0.268623	0	0	0	0	0	0.0096307	0	0	0	0	0.0433256	0	0	0	0	0	-0.0194235	0	0	-0.0543913	0	0	0	0	0	0	0	0	-0.277396	-0.0771467	0	0	0	0	0	-0.320084	0	0	0	0	0	0	0	0	0	0	0	-0.388889	0	-0.0562448	0	0	0.255338	0	0	0	0	-0.336526	0	0	-0.198582	0	0	-0.116875	0	0	0	0	-0.648589	-0.658456	0	0	0	0	0	0	0	0	0	0	0	0	0	-0.284984	0	0.401587	0	0.291281	0	0.122968	0	0	0	0	0	0	0	0	0.0993319	0.139172	0	0	0	0	0	0	0	0	0	-0.161931	0	0	0	0	0	0	0	-0.366239	0	0	0	0	0	0	0	0	0	0	0	-0.0647439	-0.396024	0	0	0	0	0	0	0	0	0	-0.0172156	0	0	0	0	0	0	-0.670036	0	0	-0.0674518	0	0	0.166735	0	0	0	0	0	0	0	0	0	0	0	0	0	0	0	0	0	0	0	0	0	0	0	0	0	0	0	0	0.214593	-0.276795	0	0	0	0	0.660781	0	0	0	0	0	0	0	0	0	0	0	0.00599821	0	0	0	0	0.0513812	0	0	0	0	0	0	0	-0.36449	0.476473	0	-0.223213	0	0	0	0	0	-0.00805676	0	0	0.0239237	0	0	0	-0.0695631	-0.040137	0	0	0	0.350899	0	0	0	-0.100503	0	0	0	0	0	0	0	-0.0200205	0	-0.450047	-0.227075	0	0.114007	0	0	0	0	0	0.142577	-0.489467	-0.00596751	0	0	0	0	0	0	-0.383353	-0.218926	0	-0.196856	-0.769233	0	0	-0.0248974	-0.705203	0	0	0	0	0	0	-0.448826	0	0	0	0	0	0	0	0.00742155	0	0	0	0	0	0	-0.558653	0	0	-0.075292	-0.317094	0	0.0550364	0.35012	0	0	0	0	0	0	0	-0.156614	0	-0.551731	0	0	-0.610089	-0.353713	-0.232708	0	0	0	0	0.164719	0	0	0	-0.400213	0	0	0	0	0	0	0	0	0	-0.231812	0	0	0	0	0	0	0	0	0	-0.499322	0.316326	-0.0781342	0	0	0	0	0.131856	0	0.358327	0.304431	0	0	0.449812	0	0	0	0	0	0	0	0	0	0	0	0	0	-0.244726	0	0	0	-0.226299	0	0.319637	0	0	0.111161	0	0	0	0	0.330444	-0.200849	-0.158987	0.0326338	0	0.490112	0	0	0	0.329636	0	0	0	0	-0.0373498	-0.543994	0	0	0	0	0	0	0	0	0.147628	0	-0.0875501	0	0	0	0.0216708	-0.179217	-0.117221	0	0	0	0	0	-0.793316	0	0	0	0	0	0.125926	-0.147515	-0.124198	-0.31286	0	0	0	-0.511021	-0.0825155	0	0	0	0	0	0	-0.431842	0	0	0	0	0	0	-0.143659	0	0	0	0	0	0	0	0	0	0	0	0	0.161207	0	0	0	0	-0.367402	0.227657	0	0	0	0	0	0	0	0	0	-0.559302	0	0.0497821	0	0	0	0.339072	0	0	0	-0.0410389	0	0	0	0	0	-0.0953972	0	0	0	0	0	0	0	0	0	0	0	-0.0344297	0	0	0	0	0	0	0	0	-0.371198	0	0	0	0	0	-0.0337999	0	0	-0.133567	0	0	-0.0150676	0	0	0	0	0	0	0.00594206	0	0	0	0	0	0	0	0	0	0	0.12768	0	-0.0462179	0	0.207085	0	0	0.0553151	-0.157805	-0.295886	0	0	0	0.391476	0.254392	0	0	0.0171852	0	-0.428453	0	-0.229066	-0.340482	0	0	0.236264	0	0	0.137324	0	-0.625334	0	0	0	0	0	0	0.085376	0	0	0	0	0.489007	0	0.493852	-0.653021	0	0	0	0	0	0	0	0	0	0	0	0	0	-0.712564	0	-0.0658262	0	0	0	0	0	0	0	0.0593883	0	0	0	0	0.0214726	0	-0.31168	0	0.614068	0.829809	-0.543398	0	0	0	0	0	-0.324265	0	0	-0.235049	-0.244021	0	0	0	0	0	0	0	0	0	-0.45554	0	0	-0.296597	0	0	0	0	-0.107042	0.196553	0	0	0	0	0	0.0778259	0	0	0	0	0	0	0	0.122286	0	0	0	0	0	0.0314977	0	-0.111041	0	0	0	0.473924	0	0	0	0	0	0	0	0	0	0	0	0	-0.236014	-0.0270309	0	0	0	-0.670731	0.426486	0	-0.0700308	0	0.0660231	0	0	-0.414187	0	0.387144	0	0	0	0	0.134731	0	0	-0.13406	0	0	0	0	-0.0554629	-0.474483	0	0	0	-0.0581315	0	0.00560643	0	0	0	0.315847	0.450388	0	0.225279	0.0851215	0.471536	0.0280025	0	0	0.0138486	0	0	-0.253869	0	0	-0.495538	0	0	-0.324395	0	0	0	0	0	0.0749866	0	-0.14329	0	-0.385162	0	0	0	0	0	0	0	0	0.0766355	0	0	0	-0.0616896	0	0	0	0	0	-0.336225	0.323537	-0.0209243	0	0	0	0	0	0	0	-0.358192	-0.151905	0	0	0	0	0	0	0	0	0	0	-0.315657	0	0	0	0	-0.12061	0	0	0	0	0	0	-0.704549	0	0	0	0	0	0	0	0	0	0	0	-0.152484	0	0	0.0959593	0	-0.0541578	0	0	-0.139257	0	0	0	0	0	0	-0.395946	0	0	0	0	0	0	-0.0279299	0.475277	0	0	0	0	0	0	0	-0.024264	0	0	0	0	0	0	0	0	0	0	0	0.0379441	0	0	0.0189553	0	0	0	0	0	0	0	0	0	0	0	0	0.00109862	0	0	0	0	0	0.252239	0.000835683	0	0	0	0	0	-0.391261	0	0	0	0	0	0	0	0	0	-0.35633	0	0	0	0	0	-0.0365168	-0.175376	-0.266066	0	0	0	0	0	0	0.570817	0.0140747	0.0722027	0	0	0.785809	0	0	0	0	0	0	0	0	0.0199548	-0.329977	-0.150074	0	0	0	0	0	0	0	0	0	0	0	-0.139127	0	0	-0.0650929	-0.0140169	0	0	0	0	0	-0.42681	0	0	0	0	0	0	0.0233938	0	0	0	0	0	-0.362647	0	0	0	0.388659	-0.0454479	0	0	-0.223343	0	0	0	0.241027	0	0	-0.106534	0.0840693	-0.187481	0	-0.0165051	0	0	0	-0.297428	-0.141031	-0.0701097	0	0	0	0	0	0	0	0	0	0	0.0142603	0	0	-0.124438	0.0714718	0	0	0	0	0	0	0	0.0736139	0	0	0	0.0929414	0	0	0	0	0	0	0	0	0	0.41752	0	0	0	0	0	0	0	0	0	0	0	0	0	0	0	0	0	0	0	-0.244218	-0.06293	0	0	0	0	-0.247113	0	0	0	-0.701991	0	0	0	0	0	0	0	0.0820412	0	0	0	0	0	0	-0.141583	0	0	0.334791	0	0	-0.176535	0	0	0	0	0.165176	0	0	0	0	0	0	-0.152233	0.424643	0	-0.202085	0	0	-0.430287	0	0	0	-0.511653	-0.547121	-0.21076	-0.156785	0	0	-0.206685	0	0	0.159812	0	0	0	0.111818	-0.460198	0	0	-0.18492	-0.0650797	0	0	0	0	0	0	0	0	0	0	0	0	0	0	0	0	0	0	0	0	0	0	0	0	-0.146336	0	0	0	-0.543867	0	0	0	0	0	0	0	0	0	0	0	0	0	0	-0.64633	0	-0.0580965	0	-0.561539	0	0	0	0.144106	0	0.429196	-0.00839344	0	0.00551288	0	0	0	0	0	0	0	0	0	0	0	0	0	-0.336533	0	0	0	0	-0.593092	0	0	0	0	0	-0.0490933	0	0	0	0	0	0	0	0	0	0	-0.553261	-0.401515	0	0	-0.530042	-0.0565892	0	0	-0.296319	0	0	0	0	0	0	0	0	0	0	0	0	0	0	0	0	0	0	0.0649013	-0.130016	-0.401122	0	0	-0.0624958	-0.389822	0.810946	0	0	0	0	0	0	0	0.534427	-0.403472	0	-0.278253	-0.494394	0	0	0	0	-0.233935	0	0	0	0	0	-0.090775	0	0	0	0	0	0	0	0	0	-0.345962	-0.241847	0	0	-0.0887954	0	0.157966	0.273049	0.145005	0	0	0	0	0	-0.373482	0.0323683	-0.245292	0	0	0	0	-0.231286	0	0	0	0	0.0233733	0	0	0	-0.136216	0	0	0	0.280462	0	0	0	0	-0.23339	0	0	0	0.261037	0	0	0	0.12001	0	0	0	0.338228	0	0	-0.31868	0	0.0738685	0	0	0	0.234226	-0.213698	0	0	0	0	-0.136325	0	0	-0.190934	0	0	0	0	0	0	-0.157219	0	-0.293832	0	0	0	0	0	0	0	0	0	0	0	0	0	0	0.37251	0	0	0	0	0	-0.0993399	0	0	0	0	-0.000909041	0	-0.24337	0.0560824	0	0	0	0	0.0742496	0	-0.0416358	0.198717	0	0	0	0	0	-0.418653	0	0	0	-0.0192476	0	0	0	0	0	0	0	-0.298587	0	0.453996	0	0	0	0	0	0	0	0	0	0	0	0	0	0	0	-0.0261043	0	-0.0581538	0	0	0	0	0	0	0	0	0	0	0	0	0	0	0	0	0	0	0	-0.124306	0	0	0.374188	0	0	0.315301	-0.0594878	-0.641847	0	0	0.241692	0	0	0.282775	0	0	0	0	0	0	0.0684056	0	0	0	0	0	0	-0.446933	0	0	0	0	0	0.348426	0	0	0	0	0	0	0	-0.0918928	0	0	0	0	0	0	0	0.316596	-0.291787	0	0.115006	0	0	0	0	0.151455	0	0	0	-0.259347	0	0	0	0	0	0	0	0	0.35227	0	0	0	0	0	0	0	0	0	0	0	0	0	0	0	0	0.599765	-0.301881	0	0	0	0	0	0	0	0	0	0	0	0	0	-0.112234	0.309273	0	0	0	0	0	0	0	0.495774	0	0	0	0	0	0	0	0	0	0	0	0	0	0	-0.494845	0	0.292468	0.0446361	0	0	0	0	0	0	0	-0.3416	0	0	0	0	0	-0.293561	0	0	0	-0.762903	0	0	0	0	0.0926638	0	0.169959	0	0.355511	-0.50048	0	0	-0.328073	0	0	0	0	0	0	0	0	0	0	0	0	0	-0.0313232	0	0	0	0	0	0.39754	0	0	0.0856426	0	0	0	0	0	0	0.437096	0	0	0	0	0	-0.586777	0	0	0	0	0	0	0	0	0.0396769	0	0	0	0	-0.477922	0	0.0136833	0	0	0.520346	0	0	-0.20597	0	0	0	0	0	0.0980573	0	0	0	0	0	0.330184	0	0	0	0	0	0	-0.360096	0	0	0	-0.443506	0	0	0	-0.0958028	0	0	0	0	0	0	0	0	0.531789	0	0	0	0	0	0	0	0.239007	0	0	0	0	0	0	0	0	0	-0.00454718	0	0	0	0	0	0	0	0	0.117177	0	0	0	0	0	0	0	0	0	0	-0.191972	0	0	0	0	-0.263549	0	0	0	0	0	0	0	0.0544845	0	0	0	0	0	0	0	0	0	0	0	0	0	0	0	0	0	0	0	0	0	0	0	0	-0.311265	0	0	0	0	0.184493	0.149989	0	0.0636522	0	0	0	0	0	-0.0107322	0	0	0	-0.128029	0	0	0	0	0	0	0	0	0	0	0	-0.485433	0	0	-0.188303	0	0	0	-0.282228	0	-0.454088	0	0	0.24903	0.488042	0	0	0	0	-0.233081	0	0	0	-0.326404	0.200046	0	0	0	0	0	0	-0.0108846	0	0	0	0.303915	0	0	0	0	-0.198269	0	-0.0612451	0	-0.367856	0	0	-0.308912	0	0	0	0	0	0	0.117773	0	0	0	0	0	0	0	0	0	0.00946971	0	0	-0.18267	0	0	0	0	0	0	0	0	0	0	0	0	0	0	0	0	0	0	0	0	0	0	0	-0.250631	-0.0413796	0	-0.0547815	0	0	0	0	0	0	0	0	0	-0.443642	0	0	0	0	0.158697	0.0995214	0	0.718441	0	0	0.311938	0	-0.00739011	0	0	-0.275634	0	0	0.175523	0	0	0	0	0	0	0	0	0	0	0	-0.313037	0.0768685	0	-0.0597472	0	0	0	0	0	-0.160437	0	0	0	0	0	0	0	0	0	0	0	0	0	0	0	0	-0.117333	0	-0.158698	0	0	0	0	-0.70813	0	-0.426132	0.030087	0	0	0	0	0	0	0	0	0	-0.209594	-0.30555	0	0	0	0	0	0	-0.0435162	0	0.416447	0	0	-0.466603	-0.309831	0.298575	0	0	0	0	0	0	0.275695	0	0.0670919	-0.255413	0	0	0	0	0	0	0	0	0	0	0	-0.118535	0	0	0	0	-0.380221	0	0	-0.447357	0	-0.182685	0	0	0	0	0	0	0	0.111302	0.678009	0.156259	0	0	-0.40152	0	0	0	0	0	0.026087	0	0.148333	0.32941	0.372935	0.265673	0.175291	0	0.354582	0	0.307463	0	0.351453	0.138065	0.0857468	0.083074	0.24979	0.262636	0.33227	0.228636	0.038977	0.0367266	0	0.187457	0	0	0	0.028309	0	0	0.0536094	0	0.0325163	0.0971069	0.215804	0.481955	0.170871	0.0938846	0.0988481	0.0587099	0.110919	0.154285	0.19457	0	0	0	0	0	0.402598	0.128406	0.48404	0.105477	0	0.392434	0	0.283585	0.16965	0	0.0858465	0	0	0.367868	0	0.0151176	0	0	0	0	0.0237532	0	0.163731	0	0	0	0	-0.0414207	0	0	0	-0.245997	-0.194469	0	0	0	0	0	0	0	0	0	0	0.219218	0	0	-0.168534	0	0	0.375982	0	0.237262	0.278528	0	0	0	0.372014	0	0	0	0	0	0	0	-0.066567	0	0	0.00224807	0	0	0	0.00252125	0	0
OG0000867|K02967|RP-S2; small subunit ribosomal protein S2	0.441376	0	-0.372259	0	0.111748	-0.505112	-0.503578	0.376068	-0.417263	0	-0.470056	-0.210455	-0.0354993	0	-0.334045	0.562783	0	-0.438536	0.274083	-0.671303	-0.698575	0.622687	0	-0.501384	0.61562	-0.245391	-0.379949	-0.548772	-0.497065	-0.337121	0.488803	-0.0322631	0	-0.511013	0.616796	0.709613	0	-0.600362	-0.55672	-0.584186	-0.0871578	-0.150014	0	0.163936	0.023724	0	0.649327	0.0337856	0.396801	0	0.14799	0	0.364329	-0.473354	-0.632398	-0.516458	-0.536275	-0.413107	0	-0.369968	-0.285528	-0.389053	-0.552948	-0.361344	0.405411	-0.55828	-0.0721639	0	0.627017	-0.178851	-0.347629	-0.63443	0.588477	-0.188624	0	-0.102337	0.527788	0.471385	0.402662	0	0.141201	-0.575179	-0.435082	-0.254003	-0.334596	0	0	0	0	0.207268	-0.810283	0	0.318271	0	0	0.241258	0.516608	0.665042	0.245824	0	-0.457476	0.461897	0.00983449	0.0433257	-0.303831	0.428973	-0.0400566	0	-0.51138	0	0.38174	0.335718	0	-0.216506	0	-0.391342	-0.0572007	0.817968	0.173848	0.183216	0	0	0.104261	0	0	-0.268008	0.410344	0.412442	0	0	0.199549	-0.298111	-0.0186047	0.168129	0.475955	0	0.122101	0	-0.189971	-0.434632	0.118378	0	0	-0.196527	0.473364	-0.606244	-0.0238524	-0.291058	0.862251	0.506611	0.0277111	-0.0586293	0.468736	-0.497778	0.783187	-0.430954	-0.564938	0	0.56655	0	0.497082	-0.0144986	-0.414336	0	-0.177481	-0.418412	0	-0.836089	-0.631198	0	-0.524132	0	-0.48072	0.34097	0.374328	-0.460535	-0.604084	0.742844	0.520033	0.316862	0.0622662	0	-0.14017	-0.0358196	0.700875	0.544361	-0.571346	0.270605	-0.466493	0	0	-0.131492	0	-0.0823002	0	0	0	-0.214739	-0.545054	-0.245608	0	0	0	-0.523762	0.618069	-0.652788	0.102444	0	0	0.091375	0.612336	-0.42089	0	0.528657	-0.358487	0	0	-0.686618	-0.477302	0	-0.390597	0	0.616684	0	0	0.334614	0.289426	-0.109056	0.43464	0.356875	-0.531314	0	-0.464464	0.130134	0.433504	-0.322656	0.248963	-0.682863	-0.588085	-0.24348	0	0.0182694	0	0	0	-0.494577	0.195783	-0.397652	0.312387	0.347843	0.352051	0	-0.603172	-0.733303	0.365854	0	0	-0.17248	0.462662	0	-0.555248	0.169288	0	0.382518	0.149947	0	0.506891	-0.333421	0.171388	0.237972	0.25023	0.30055	0.263735	0.374901	0	0	-0.458416	0.213365	-0.13966	0	-0.328497	0.59848	0	-0.235216	0	-0.385877	0	0.521003	0	-0.138487	0.145011	-0.449366	-0.549328	-0.751048	0.140626	0	0.115078	0.226569	-0.578176	0.609463	-0.422202	0	0	0.418229	0	0.195303	-0.420225	-0.0600144	0	0.230011	0	0	0.591942	0.317669	0.56799	-0.272419	0.533943	-0.558434	0	-0.434589	-0.4753	0	-0.447564	0	-0.0801766	0	0.335326	0	-0.386114	-0.122432	-0.23436	-0.563391	0	-0.304946	0.665622	0	0.0959462	-0.684922	0	0	0.150342	-0.357783	0.0623817	0.221027	0.319239	0.256578	-0.126816	0.133384	0	0.196543	-0.758661	0.28219	0.628906	0.552266	-0.397863	0.0875692	-0.145731	0.46275	-0.264976	-0.543721	-0.137578	0.498164	0.53865	-0.0215134	0	-0.112861	-0.00399962	-0.432534	0.612228	-0.240408	0.730054	0.319685	-0.374503	0	0.554102	0.0561725	0.434286	-0.528914	-0.27783	-0.492812	0.173636	-0.464034	0	0.504621	0.502847	-0.69192	-0.195739	-0.174674	-0.26753	0.368612	-0.356842	0	-0.246841	-0.294242	-0.144436	0.425184	-0.492183	-0.700159	-0.537999	0	-0.435219	0	-0.0793715	0	-0.0341302	0	0.38348	0	0	-0.129996	-0.755828	0.18514	-0.335558	-0.436178	0	0	0	0	0.533895	0.203534	-0.468477	0.248113	0	0.484685	0	-0.24383	-0.578342	0	0	0.573944	-0.0684161	0.763522	-0.434654	0.742378	0.514592	-0.108475	-0.652311	0	0	-0.54388	0	0.328814	0.513276	0.410922	-0.659434	0	0.00606928	0	0	-0.463438	-0.748841	0.310935	-0.330387	-0.442483	0	-0.614488	-0.198319	0	0.404692	0	-0.497916	0	0	0	0	0	0.202301	0.71167	-0.506148	0.503988	-0.546192	-0.372386	0.0917115	-0.217545	0	-0.493249	0	0.474069	0	0	0.897954	0	0.120393	0.176185	0	-0.0632484	0.192707	0.362821	0.474237	0.094168	0	0	0	0.291088	0	-0.154443	-0.302998	-0.55101	0	0	0	-0.629282	-0.326048	0.336848	0	-0.727096	-0.641832	0	0.123265	-0.079057	0.051053	0	0	0	-0.474265	0.396624	0.405886	0.0882405	-0.00774507	0.13734	-0.317104	0.598943	-0.446002	0	-0.288287	-0.0329391	0	0	0.242383	-0.20408	-0.657914	-0.237537	0	0	0	-0.257075	-0.35459	-0.490999	-0.0290303	0	0	0	0.0562474	0	-0.484355	0.341037	-0.201469	0	0	0	-0.00785203	-0.624305	-0.12894	-0.297793	0	0.357895	0.470734	-0.419271	-0.402149	-0.525319	0	0	-0.476517	-0.0160243	-0.3299	0	-0.671055	-0.670327	0.388182	0	-0.230477	-0.459971	0.623365	-0.622753	-0.156472	0	-0.44598	0.608591	0	0.348428	-0.351715	0.415216	0.49294	-0.382302	0	0	-0.518715	-0.146414	0	0	-0.000120177	0.539032	0	0.416451	0.215539	0.757844	-0.402654	0.408299	-0.532277	-0.265207	0.212806	0.528329	0.116874	0.450122	0	0	0	0	0.440021	0.737037	0.64469	0.249465	-0.453992	-0.239486	0.134715	0	-0.291298	0	0	0.372906	0.0323346	-0.53537	0.424924	-0.266405	0.613973	0.140168	-0.526702	0.487931	0	0.477362	-0.540845	0.181527	0.428612	-0.0942078	0.214354	0	-0.171728	0	0	0	0.0527344	0.286657	-0.48014	0.374154	0	-0.0664237	0	-0.825116	0.3066	0	-0.0380497	0	0	-0.392872	0	0.257632	0.219898	0.591376	0.115493	0.668114	0.434064	0.289384	0.587589	-0.467046	0	-0.0184815	-0.39062	0	0.344487	-0.48523	0.10129	-0.587119	0.236287	0	-0.500314	0.230885	-0.665392	0.623824	-0.494405	-0.211896	-0.640803	-0.375882	0	0.294892	-0.824185	0	0.663106	0.623187	-0.20541	0.439233	0.614403	0.233194	0.360169	0	0.408583	-0.137442	0	0.52153	-0.228379	0.247433	0.614471	0	-0.399795	0	-0.0188976	0.236103	0	0.110303	-0.0519742	0	-0.656105	0.442317	-0.719707	0.653766	0.40379	-0.000949288	0.461117	-0.229777	-0.386153	-0.222628	0	0.512931	0.446746	0	0	-0.485987	-0.564562	-0.53904	-0.466253	0	-0.112446	0.260537	0.142771	0.0266776	0.0304475	0.515772	-0.281869	-0.122959	0.419397	0	-0.278372	-0.361051	0.407786	0.346425	0.216571	0.288596	0.56944	0	-0.511956	-0.187187	-0.0468401	0	0	-0.589713	-0.233856	0.244953	-0.37558	0.640177	0.555664	-0.56743	-0.030991	0	-0.672309	-0.420024	0	0.0955752	0	0.403283	0	-0.325459	0.174587	0.0179154	0	-0.586589	-0.0857855	0	-0.0143939	-0.453743	0.19952	0	0.550727	-0.399945	0	0.00559514	-0.290415	-0.436135	0	0	0.778404	0.0967212	0	-0.390826	0.111563	-0.543324	0.334114	0.162048	-0.161643	0	-0.578045	-0.471533	0.380699	-0.22352	0.189673	-0.32839	-0.318958	-0.540537	0.471645	-0.657382	-0.639039	-0.401803	0	-0.387508	-0.117373	-0.416794	0.134967	0	0.736017	-0.748878	-0.34556	-0.121186	-0.607125	-0.328167	-0.286031	0.484565	0.490672	0.430423	0	-0.348114	-0.553063	-0.124281	0.439042	-0.309325	-0.647732	0	-0.213973	-0.471171	0	-0.297595	-0.643705	0	0.686747	0.294559	0.100776	-0.188853	-0.480457	-0.326228	-0.565528	0	-0.504056	0.672668	-0.41662	0.337832	-0.485225	0.56161	-0.00609876	-0.443185	0	0.385147	-0.632477	0	0.462765	-0.218569	-0.0373223	0	-0.640743	0.460184	0.186464	-0.113659	0	0.44164	0	-0.30646	-0.331964	-0.435906	0	0.505377	-0.623864	-0.367305	-0.398308	-0.0207451	-0.420484	-0.104339	-0.493245	-0.48105	0.0985931	0.195439	0.632906	0.457745	0.559913	0.275183	-0.0977746	-0.555553	0	0.105808	0	-0.501607	0.656546	0.178395	0	0.669297	-0.289024	0.400879	-0.544026	0.535644	-0.489676	-0.145555	0.505401	0.783838	0	0.360849	0.397036	0.70422	-0.418457	0.437657	-0.416956	0.596336	0	-0.76118	0	0.529582	0.10421	0.31448	0.391887	0.422914	0.462519	0	0.343325	0	-0.669395	-0.0579919	0	-0.730898	-0.406503	-0.505248	0	-0.187235	0.299066	-0.585105	0.361458	0	-0.407561	0	-0.371734	0.399326	0.137494	0.383541	0.101422	0.516166	0.518838	-0.467152	0	0	0	-0.335005	0	0	-0.555384	0.25037	-0.0835746	0	-0.442839	0.443045	-0.193095	-0.385656	0.603129	-0.420263	0.204048	-0.462401	-0.381359	-0.277221	0.210999	0	0.379163	-0.435058	-0.631721	-0.513482	0.602964	-0.125645	-0.237726	0.634249	0.0406673	0	-0.281357	-0.378868	0.288839	0.270061	-0.220227	0	0.241865	0.218314	-0.438262	-0.538006	0	0	0	0.373033	-0.221482	-0.489692	0	0.632118	0.366	0	0.628221	0	-0.332661	0.452141	-0.68907	0	0	0.492659	0	0.49545	-0.573586	-0.441187	-0.277552	-0.320897	0.328585	0.534653	0.079104	-0.477448	0.729131	-0.29446	0.393029	-0.331155	-0.453529	-0.568504	-0.121132	-0.591125	0	-0.571965	0	-0.481842	-0.455386	0.413262	0.444078	-0.482794	-0.521454	0.293575	0	0.376798	0	0	-0.606252	-0.576999	-0.775557	0.24433	0.389597	-0.48483	-0.489892	0	0.246267	0.153968	0.446049	0	0.0527964	-0.757739	0.258542	0	-0.473334	-0.0350521	0	0	0.243	0.440707	-0.78517	-0.112543	0	0.539468	0	0.746105	0	0.350448	0	-0.352215	0.400712	0	0.473838	-0.304058	0.462135	-0.511913	-0.713631	0	-0.568606	0	-0.666254	-0.556887	0.379371	0.370673	0.308219	0.226097	0.521275	0	-0.604806	0.363011	0	0	0	0.675398	0.428403	-0.103917	-0.653539	0	-0.46003	-0.580362	-0.183857	0	-0.864927	-0.527246	0.554926	0	-0.426283	0.250928	-0.213176	-0.0807958	0	0	-0.192909	0	0	0.600966	-0.127341	0	0.209781	0.6456	-0.66585	-0.477644	-0.258751	-0.451677	-0.592251	-0.125586	0	0.50732	-0.19978	-0.186009	0	-0.330187	-0.58904	0.614144	0.105437	-0.170093	0.760401	0.394074	0	-0.230675	-0.497454	0.214999	0	-0.571198	-0.731946	-0.274661	-0.00308119	0	0.440216	0	0	-0.365542	-0.591776	0	0.500674	-0.0417719	0	0.47898	0.456708	0.846665	0	0.31215	-0.456667	0	0	0.343385	0	-0.477416	0.425214	-0.0898062	-0.0115097	0.419667	0.21813	0	0	0.751832	0.328806	0	-0.360498	-0.78081	0.00705486	0	0	0.307619	0.232817	-0.493438	0.251104	-0.461883	-0.475889	0.561066	0	0.491822	-0.358424	0.462416	0	-0.222677	0	-0.188151	-0.230152	0	-0.420329	-0.500686	0.130521	0.0599576	0	-0.473346	0.308173	0.398771	0	-0.302287	0	0	-0.15318	0.285888	0.640234	0.501799	0	-0.582251	0.329054	-0.181049	0.202868	0.282754	-0.532661	-0.440177	0	-0.508527	0	-0.489104	0.651263	-0.66635	-0.231014	0.145924	-0.21792	-0.58307	-0.546991	-0.289703	-0.571053	0	-0.405784	-0.525998	0.203953	0.187129	-0.560965	-0.241355	0	-0.168406	0	-0.512358	0.295615	0.157514	-0.182874	0	0.549911	0.039333	0.710086	0.532843	0	0	-0.432399	0.554093	0.0526343	-0.356345	-0.563922	-0.632361	-0.511712	-0.0377128	0.30011	0.163115	0.813908	0.0363955	-0.189089	0.0999218	0.369162	0.653694	0	0.351171	-0.715027	-0.152897	-0.313599	-0.440719	0.462558	0	-0.250192	0	0	0.594456	-0.051562	0.481582	-0.519455	0.0198143	-0.366106	0.0318951	0	0	-0.219031	-0.268107	-0.500411	0	-0.44857	0	-0.332355	-0.402464	-0.478604	0	-0.489957	-0.604191	0.660352	-0.192001	-0.629834	-0.242995	-0.678081	0	0	-0.533637	-0.374538	-0.547074	0	0	-0.0241962	-0.412972	0.554655	0.209744	0	-0.257265	0.396205	-0.370716	0.224298	-0.437099	0	-0.449933	-0.0228166	0.611396	-0.135722	0	-0.227365	0.259752	0	0	-0.502476	-0.260907	0	0.507768	0	-0.294936	0.294876	0	-0.269999	0.393268	0	0	0	0.446337	-0.424778	-0.335872	0	-0.600678	-0.168258	-0.761971	0	0.252882	0.366359	-0.634973	0.339177	0.0882953	-0.00421513	0.239889	0	-0.130592	0.39706	0.450822	-0.457508	0.135362	0	0	0	0.124964	-0.498959	0.472176	0.530216	0	0.55943	0.50057	0.376603	0.142572	0.253527	-0.262115	-0.402	0.544649	0.486193	0.405931	0	-0.116778	-0.595098	0.46755	-0.478428	0	-0.153513	0	0	0.564881	-0.428	-0.0786158	-0.619017	0.0944763	-0.447429	0.497067	-0.591374	0	0.3113	-0.261985	0.590989	0	-0.337923	-0.228324	0.408046	0.436744	-0.660735	0.474336	-0.497645	0	-0.632488	-0.70738	-0.375671	0.658067	-0.2775	-0.691299	0.581009	-0.104955	0.30064	0.0212512	0.751409	-0.244765	0.0758342	0.0469743	0.596738	0.405298	-0.140242	-0.131766	-0.554561	-0.372649	-0.626942	0.261163	0	0.635987	-0.641532	0.302198	-0.129405	-0.0994947	-0.393755	0.506906	-0.514146	-0.510374	-0.182125	-0.627031	0	-0.486398	0	0.462596	0.691729	-0.573215	-0.432757	0	0	-0.00367557	0	-0.45821	0.506348	-0.380977	0.673884	0.077293	0.647087	0.161682	-0.38189	0	0.158911	0	0.469493	0.0356032	-0.0769352	-0.160168	0.386704	-0.255956	0	0	-0.406253	-0.610239	0.0274659	0.44115	-0.272023	0.426156	0.278355	0.144357	-0.374275	0.229011	-0.80447	0.476496	0.12949	0	0.0836655	-0.385291	0	-0.169601	-0.537073	0	0	-0.556695	0.0947635	0.631995	0	-0.271374	-0.0687502	0	0.458872	0	-0.798741	0.0923864	0.159314	0.309778	0.754933	-0.427089	-0.172063	0.00992622	-0.000576975	-0.317427	-0.742413	0	0	0.149994	0	-0.663167	-0.283944	0.408128	-0.414478	0	0	-0.626268	-0.615462	0	0	0.500747	-0.314639	0.573812	0.896023	0.171769	0	0.831964	-0.458713	0	0.232777	0.639148	-0.0797315	0	-0.4128	0.433912	-0.371731	0	-0.299442	0.579146	-0.419218	0.285142	-0.613632	-0.233997	0	0	0.267713	-0.391144	0.143498	-0.599494	-0.637826	0	0	0.28207	0.0878906	0.170231	0	0.177573	0.178762	-0.289851	-0.433349	0	-0.350727	0.430739	-0.409113	-0.602331	0.453679	0.30124	0.310365	-0.216348	-0.180232	-0.278595	-0.553297	0.15118	-0.292781	0	0	-0.241594	0.401337	0.420536	-0.214631	0	0.569969	-0.267034	-0.062219	0.404519	0.413692	-0.30421	-0.672256	-0.634839	0.629449	-0.194059	-0.348498	-0.611035	-0.695919	0	0	0.127179	0	0.323112	0.0753339	0	0.469738	0.533655	-0.292177	0.127097	-0.19526	-0.203025	-0.382664	-0.501553	0.059885	0	-0.246454	0.329537	-0.361229	0.354051	-0.0199658	0.627809	0.607291	0.0718126	-0.1708	-0.417027	0	0.0640353	0	-0.471076	-0.0480092	0.166032	0	-0.158989	0	-0.19554	-0.0803565	0.427166	-0.282645	-0.262765	0.217589	0.485762	0	-0.169843	-0.410271	-0.104403	-0.68411	0	-0.345076	0.332228	-0.605555	0	-0.479572	-0.304674	-0.111361	0.219184	-0.438189	-0.27216	-0.657262	0	-0.720459	0	0	0.372452	0.17171	-0.330025	-0.595586	0	-0.0698055	0.568749	0.277802	-0.21432	0.270253	0.25695	0.856678	0	0.276915	-0.257401	0	0.191972	-0.610031	-0.408777	0.411418	0.188265	-0.420425	0	0	-0.128124	0	-0.210558	-0.0907326	0.0653932	-0.0897619	-0.517283	0.52032	0.33654	0.314335	-0.0109845	0	0.616748	0	-0.278325	-0.112368	0.420225	0	0.184293	0.477244	0.314564	0	0	-0.344994	0.0902606	0.569102	0.507955	0.545387	-0.623056	0	-0.526769	-0.244938	-0.326008	-0.534505	0.513714	-0.61103	-0.419187	-0.356349	0	0	-0.0302616	0.156648	0	0.367226	-0.406673	0	0.426081	-0.170014	-0.561363	0.0318336	0.552292	0	-0.20115	0.0598922	-0.678162	0.325612	0	0.210683	0	0.597582	0.610914	0	0	0	-0.476629	-0.248071	-0.672404	0	-0.407641	-0.525172	-0.450382	-0.268548	0	0	-0.379558	-0.125533	0	-0.569602	0	0	-0.645772	-0.699658	0.369217	0	-0.568579	-0.439254	0.571012	-0.291208	-0.324641	0	0.454068	0.444245	0.0461906	0	-0.578813	-0.125789	0.802692	0	-0.876503	-0.050965	0	-0.119325	0	0.213358	0.637365	-0.367055	0.415615	-0.610911	0.724811	0	0.396455	0	-0.559364	0	0.0101795	0	0.000855577	0	-0.145971	-0.411027	0.347617	-0.130134	0	0.319126	0.220541	-0.246809	0.797433	-0.233726	-0.42604	0	0.68956	-0.621569	0.321478	0.805772	-0.327915	-0.470259	-0.418366	-0.424811	-0.0917767	-0.18228	0.472646	0.478216	0.586647	0	0.00400789	0.27569	0.0614932	0.291102	0.343531	0.554116	0.53041	0	0.238992	0.383494	0	-0.205317	0.127981	-0.0592421	0.142586	0.337486	0.379223	-0.234184	0	0.334503	-0.62066	0.276776	0.522101	-0.665537	-0.518583	-0.534208	-0.49059	0	-0.650002	-0.562171	0.506094	0.485128	0	-0.235278	0	-0.203388	-0.10503	-0.422967	-0.564302	-0.694159	0	0.124012	0.6001	-0.405186	-0.274328	-0.802814	0	-0.536977	0	0	-0.153597	0.0256825	0.257545	-0.463883	-0.589216	0	0	0	-0.072181	-0.435396	0.00889117	0.105389	-0.534199	0.403588	-0.75929	0	-0.578714	-0.391892	-0.570786	-0.517492	0	0	0.619444	-0.344298	0.502972	-0.245632	-0.55376	-0.350828	0.567172	-0.629347	0.312371	0.475201	0.368553	0.540649	0.408527	0	-0.0240238	-0.535338	-0.422055	0.567321	-0.510483	-0.592098	-0.447704	0	0.0144695	-0.475861	-0.654321	0.0822195	-0.630966	0.419392	0.583736	-0.735547	-0.205686	-0.0454485	0.280633	0.0943405	0.108619	-0.186423	-0.183897	0.172237	0.546185	0.459948	0.310312	0.391803	-0.405505	0.406404	-0.511302	0.62145	0	-0.0725764	0	0	-0.443682	-0.475583	-0.200067	-0.628242	-0.349094	0.0670891	-0.41552	0.153032	0.536752	-0.144165	0	0	0.493957	0.417833	0.565478	0	0.0713825	0	0.150758	0	0	0.46289	0	0	0.35217	-0.619479	0.623022	0.774621	-0.51813	-0.638618	0	0	0	0.196587	0.205848	0	0.579432	-0.343738	-0.487279	0	0	-0.35611	0	0.803212	0.637966	-0.648944	0.345972	-0.113574	0.447528	0.476172	0.615177	0	0.431143	0.625434	-0.438221	0	0.130034	-0.467693	0	-0.305097	0.766053	0.261327	0.226178	-0.133893	-0.168018	0.421291	-0.454253	0.547073	0	0.623697	0	0.167786	-0.451126	0.358301	-0.441586	-0.380736	0	0	-0.310018	0.459866	0.294204	0.539957	-0.33089	0	-0.0298854	-0.817328	-0.126963	0	0	0.58761	-0.0129942	-0.711587	-0.219576	-0.264904	-0.50764	0.594344	0.51166	0.338375	-0.705608	0.309058	0	0	-0.504796	-0.265302	-0.588616	0	0.542743	-0.0764393	-0.672921	-0.385147	-0.556387	0.446326	0.146495	0.729393	0	0	-0.438651	-0.294275	-0.436915	0	-0.406022	-0.589821	0.45583	0	0	-0.0985282	0.255667	0.609884	0.125344	-0.485492	-0.282328	0.124145	-0.258495	0	0.519316	0	0	0	0	-0.10821	-0.468967	-0.314964	-0.37377	-0.439247	0.761148	0	0.14469	0	-0.592321	-0.412564	0	-0.261111	-0.139376	0.424275	-0.00696903	-0.250768	-0.551937	-0.347176	-0.292701	-0.493959	0	-0.655959	0.190984	-0.665698	0	-0.448389	0	0.162799	0.453555	0	-0.0499673	-0.218643	-0.525987	0.191619	0	0.377999	0.230574	0.32223	0	-0.667423	0	0.284677	0	0	0	0.410189	0	0.120569	0.329229	-0.718987	-0.655082	-0.07496	0	0.341351	-0.336329	0.401777	0	-0.451225	0.50271	0	0.386757	0.51892	-0.508378	-0.659389	-0.391326	0	-0.623841	0.377237	0.296535	-0.142443	0.4181	-0.473218	0	0	-0.27369	0.878356	0	-0.415476	0.446178	0	-0.39633	-0.700572	-0.348941	-0.66085	0.475089	0	0.215793	-0.316808	-0.36557	-0.796236	-0.374388	0.708806	0	0.450527	0	-0.478879	0.271761	-0.236559	0.420953	-0.422397	0	-0.644447	0.382247	0.62636	0.597077	-0.712384	0.0190311	0.253585	0.449941	0.661578	-0.167924	0.507475	-0.454258	-0.656928	0	-0.400957	0.564341	-0.490004	-0.580371	0	-0.587104	0	0	0.120978	-0.559662	0	0	-0.211534	-0.448725	0	-0.00687825	-0.522468	-0.183057	-0.0410177	0	-0.215226	-0.389209	0	0	0	-0.544641	-0.820794	-0.718958	-0.457437	0	-0.238302	-0.479198	-0.61224	-0.455381	0	0	0.13761	0	-0.561234	-0.547955	0.128512	0.266891	0	0	-0.33833	-0.480525	-0.524204	-0.829702	-0.328094	-0.103662	-0.349067	0	0	0	-0.0629844	0	-0.423246	0	-0.506461	-0.631878	-0.445935	-0.212579	-0.173549	0.37175	0	-0.403998	-0.23243	-0.504346	-0.14744	0	-0.734073	-0.706301	0	-0.313928	0.475461	0.157746	0	0	0	-0.689967	-0.192812	-0.47063	0.0785638	0	0.177951	0	-0.558739	-0.373523	-0.135	-0.627788	-0.329283	0.0327067	-0.494326	0.311542	-0.274113	0.498604	0	-0.06381	0	-0.104383	-0.0724715	0	0	-0.138851	-0.0960585	0	-0.44	-0.109132	-0.665397	-0.599749	-0.161547	0.254069	-0.595207	0	0.612313	0.385805	0.726148	0.790327	0.309266	0.186422	-0.796433	0.0652863	0	-0.231083	0.376351	0.345792	-0.357751	0.206198	0	0.150058	0.123844	0.418887	0.481666	0.436197	0.392265	0.381742	0.68929	-0.465798	0.338751	0.190623	0	0	-0.12315	0.584553	0.157328	0.259214	-0.0224898	-0.280014	0.161259	-0.108236	0.572199	0.493869	-0.295554	-0.260957	0	-0.230648	-0.531001	0.474768	0	0	0.214108	0.473049	0	-0.651841	0.38483	0.417259	0.164971	-0.0110771	0	0	-0.686376	-0.348945	0.194818	0.465125	0.496168	-0.594693	-0.530751	0	0	-0.431431	0	-0.0870391	-0.365767	0	0.421672	0	0.6527	-0.545905	0.599239	0.348342	0	-0.130083	-0.249383	-0.561459	0	-0.51044	0	0.345952	0	-0.451191	0	0	-0.486514	-0.403836	0.0976743	-0.424479	-0.375683	0	-0.265998	0	-0.542981	-0.300952	0	-0.484186	0.366559	-0.186473	0	0.531998	-0.359592	0	-0.282679	-0.588975	-0.668482	-0.754793	-0.672067	-0.577505	-0.494624	-0.396732	0	0.278357	0.448836	0.383129	-0.593248	0	-0.252042	0	0.299659	0.370292	0	-0.534428	-0.183656	0.54161	-0.258394	0.109133	0	-0.344512	-0.365689	-0.056887	-0.468549	0.293134	0.430677	0.544744	0	0	0	-0.199868	0.0250429	0	0.169467	-0.453839	0.374854	0.366847	-0.689624	-0.38828	-0.217745	0.320922	0	0	-0.103337	0	0	-0.192454	0.402056	0.258566	0.0954342	0.158249	0.321422	0.504699	0	-0.420691	0	0.5591	0	0	-0.581179	0.679984	-0.424714	0.766722	0	0.677324	-0.437095	-0.0222156	0.212304	0.48673	-0.412127	-0.784897	0.22759	0.0893434	-0.551723	0.602177	-0.531358	-0.551233	-0.555692	0	0.0403591	0.268701	0.350478	-0.523357	-0.227306	-0.20107	0	-0.657792	0.413096	-0.532655	0	-0.515442	0.413351	-0.55643	-0.415372	-0.0403944	-0.422586	0	-0.348132	0.302803	0.248216	0.315398	-0.312693	0	0.39091	0	0.129521	-0.45644	-0.531214	-0.174909	-0.340746	0	0	-0.289932	0	0.506519	0.493668	-0.417596	-0.102746	0.422974	0	-0.457252	0.612144	-0.410146	-0.585405	0.651181	-0.470277	-0.111154	0	0	0.59881	-0.418174	-0.546479	0	-0.383392	0.455718	-0.536024	0.132798	0.427406	-0.244086	-0.217676	-0.420865	-0.00342814	0.66086	-0.312946	-0.0607702	0.477983	0	0	-0.477944	-0.272263	0.120864	0.773619	-0.625795	-0.00685224	-0.471271	0.0521826	0.0399967	-0.404277	0.766425	-0.355876	0	0.309207	0.802665	-0.465522	0	0.323731	-0.572968	0.499728	0	0	0	0	0.379566	0.556435	0	0	-0.247836	-0.578328	-0.290329	-0.349521	-0.262444	-0.395742	0.490864	0.0924307	-0.0226072	0	0.236598	0	0.432715	-0.0487235	0.252991	-0.523076	0.684963	0.304152	-0.562948	-0.45104	0.345265	-0.243985	0.084463	0	-0.627719	-0.236592	-0.128158	-0.413694	-0.370083	0.432237	-0.737329	0.247136	0.4825	0.484546	0.526153	0.484041	0.284625	-0.389791	-0.525215	0	0	-0.161446	0.33674	-0.190558	0.629506	0	0	-0.549648	-0.626916	-0.00911723	0.768556	0.621143	-0.270807	-0.106278	0	0	-0.267429	0.722167	-0.0351263	-0.0309493	0.644736	0.596921	0	0	0.510406	0.460337	0.327099	-0.35326	-0.645454	0.503407	0	-0.418631	0	-0.160342	-0.513639	0	0	0.70853	0.487398	0.393078	0	0.484781	0.252793	-0.229011	0.292347	-0.535053	0.505518	0	0.470351	0.576343	-0.463765	0	0.156802	0	0.530842	-0.504287	0.42034	0	-0.112747	0.190553	0	-0.590916	-0.679249	-0.69433	-0.469473	0.0869827	0	0	-0.113138	0	0.390667	-0.481725	-0.239316	-0.576233	-0.618937	-0.491268	0	0.332485	-0.102493	-0.680402	-0.348025	-0.432301	-0.742386	-0.764784	-0.560794	0	0.202231	0	0.000293562	-0.490071	-0.623872	-0.438618	-0.50013	-0.532059	0.414805	0	-0.854299	0.430788	-0.663133	-0.521767	-0.0729467	0	0	-0.201811	-0.656991	-0.526764	0	0	-0.475194	-0.633823	0.283717	0	0	0	0	0.544959	0.796264	0	0	0.176486	-0.480025	0.306943	0.764715	0	-0.0767342	0.532997	0	0.391162	0.275709	-0.507309	0.462261	0.394168	0.519078	0.53933	0.188582	-0.0532906	0.262118	0	0.720521	0	0	-0.186502	0	0.604586	0.23607	0.614275	-0.226723	-0.219537	0.450163	0.468438	0.683208	0	-0.453395	0.465585	0.438039	0.477209	0.876572	0.398756	0.58491	0.522035	0.207362	-0.798882	0	0	0.319764	0.282702	-0.400441	0.297832	0	0	0.145857	0.0337911	-0.321446	-0.774797	-0.104023	-0.0283444	-0.379034	0	-0.591281	0	-0.47489	0	-0.0620695	-0.403591	-0.284257	-0.208239	-0.272694	0.361289	0.610319	0	0.186566	-0.487371	0	0	0	-0.311489	0	0.763597	-0.344261	-0.410833	0.0576236	-0.126478	-0.0438308	-0.0405679	-0.48995	0.530304	-0.495566	-0.418648	0.442929	0	-0.542102	-0.617225	-0.0823067	-0.211606	-0.199889	0	0	0	0.467426	-0.567643	0	-0.402655	-0.576187	0	0	-0.300345	-0.462404	0.6152	-0.157845	-0.496841	-0.665432	-0.616491	0	-0.0552259	0	-0.306002	0	-0.844172	-0.167219	-0.100173	-0.122508	-0.383014	-0.394853	-0.356349	0.239464	0.130095	0.323867	-0.205669	0	0.537352	0.166043	-0.379476	0	0	0	0.51081	-0.33913	0.452914	0.0359677	-0.437585	0.470875	-0.520043	0	0.212256	0	0.284154	0	-0.374635	-0.464893	0	-0.489384	-0.686124	-0.331037	0.668296	0.509009	0.0175667	-0.110137	0	0	0.630567	0.371782	-0.212769	0	0.0378862	-0.229885	0	0	-0.381625	0	0.541412	0.844918	0.408886	0	0	0.391356	0	-0.317349	-0.530265	0	0.0635274	-0.371865	-0.469664	-0.314755	0	-0.611711	0	0.74968	0.591307	-0.342331	0	-0.547421	0	-0.424044	0.527034	0.323595	-0.530368	-0.418283	0.452686	0.609159	-0.414876	-0.457977	0.306235	0	0	0	0.683359	0	-0.0309539	-0.432718	-0.19162	-0.502153	-0.485204	-0.0733754	0	-0.176266	-0.134291	0.0665664	0	-0.681484	-0.403628	0	-0.299537	0.452712	-0.473742	0	-0.401192	0	-0.713683	0.404137	0	-0.486706	-0.56059	-0.593461	0	-0.126736	-0.0938	0	-0.543293	0.487399	-0.487307	0.496981	0.560237	-0.216364	0	-0.288717	-0.598717	-0.345519	0	-0.207568	-0.640043	0	-0.412881	-0.48401	-0.194584	-0.437966	0.379882	0.0892752	0.256319	0	0	0.0319325	-0.196247	0	0.269815	0.736765	-0.896524	0.47022	-0.303575	0.373578	0	0	0.379081	0	0.36212	0.0525056	-0.0316618	0	0.0478931	0.234924	0.258292	0.399824	-0.476846	0.300681	-0.0766163	-0.55744	-0.583059	-0.32347	-0.398562	0.435576	0	0.727018	0	0.264241	0	0.520879	0	-0.601773	-0.700737	-0.324017	0.45128	0.572241	-0.0656206	-0.103486	-0.526476	0.448854	0.596163	0.537878	0	-0.03609	-0.631118	0	0	0.176193	-0.262924	0	0.618438	0.777234	0.600868	0.280176	-0.582729	0	0	0	0.309861	0.487063	0.758662	0.404071	0.433116	-0.0720402	0.0566568	-0.169044	0.591303	0.239119	0.539541	0.659056	0.515076	0.0867384	-0.554957	0.441868	-0.556441	0.246862	0.724122	-0.205318	0	0.200581	0	0	0	-0.211464	-0.154691	0	-0.513668	0	0.594428	0.417876	-0.221139	-0.497087	0	0	0.0151219	0.735076	0	0.371485	0	0	0.435378	-0.150226	-0.286046	0	0	-0.245334	0.338686	0.0847384	0	-0.423709	-0.206971	-0.334463	-0.566781	0.254352	0.214777	-0.604329	0	0.598025	0.784384	0.57735	0.447631	-0.545558	0	0.363399	0	0.52653	-0.518875	0.202891	-0.694976	-0.357094	-0.147991	0	-0.405556	-0.387479	0	0	0.791983	0.498288	0.537098	-0.392697	-0.47462	0.650511	0.713897	0.65715	0	0	0.311652	-0.484568	0	0.566747	0.276886	0.468416	-0.399219	0.750062	0.360224	0.649115	-0.547824	-0.211667	0.0259924	-0.247452	0	-0.642488	0.578657	0	-0.475996	0.424483	0.155621	0	0	-0.223332	0.670639	-0.526208	0	-0.603062	-0.445533	-0.32039	0.485849	0	0.333841	0.454969	0	0.539841	0.345995	-0.55323	0.235471	-0.176214	0	0	-0.066133	-0.458031	-0.472731	-0.482963	-0.693391	-0.373039	-0.631221	-0.409162	-0.580926	-0.558772	0.157923	0.281372	0	-0.224722	-0.499011	0.555471	0.259672	0	0.348859	0.466177	0	0.564634	-0.320828	-0.524671	0	0	-0.0473891	-0.137769	0.375283	0	-0.255727	0	-0.599658	-0.559305	-0.540026	0.487373	-0.288214	0.349474	0.655992	0	-0.11622	0.670421	-0.0232391	-0.51216	0.0381603	0	0.350906	-0.174966	0.0778339	0.779651	-0.457909	0	-0.464848	0.251687	0	0	-0.725691	0	0.160173	-0.609325	0.398636	-0.298345	0.338904	-0.0864879	0	0.0386479	-0.398921	0	0	-0.726058	0	0	0	-0.542175	0	0	0.487022	-0.212389	-0.454982	-0.0968853	0.0901461	-0.0954651	0.611679	-0.0428784	0.224202	0	0.301493	-0.674549	0.247304	-0.558531	0.730125	0	0	-0.722326	0	0	0.015571	-0.0650763	0.386116	0.559607	-0.521069	0.683516	-0.163417	-0.533619	0	-0.552616	-0.301462	-0.5497	0	0.192016	0.577875	0.393835	-0.598357	-0.473329	0	-0.650224	0	-0.0550479	-0.744628	-0.0813719	0.282777	-0.715596	0.0270964	-0.618471	-0.0432413	0.514161	0	0.59764	-0.00146251	-0.585865	0.475455	0	0	0.665672	0.650552	0	-0.235739	-0.519377	0.564816	0.723971	-0.395038	-0.24258	0	0	-0.433633	0.648439	-0.447626	-0.0776168	-0.618071	0.492395	0	-0.468112	0.191312	-0.451855	0	0	0.330523	-0.42752	-0.102089	0	-0.210299	-0.322096	0	0.27758	-0.528193	0.410062	-0.123207	0.173598	0	-0.11015	-0.377558	0	0.485812	-0.722065	-0.438227	0.364796	0.276363	0.509211	0	0.480556	0	0	0.3999	-0.646922	0.249003	0	-0.658893	0.467679	0.299407	0.443111	0.186274	0.310524	0	0.0396646	-0.693486	-0.497314	-0.0600651	-0.482954	0.225351	-0.582702	0	-0.372854	0.552229	0.469012	-0.47909	-0.502881	0.140078	0	0.593731	-0.571668	0	-0.43269	-0.407254	0.72843	0.279316	0	0.523141	0	-0.337715	0	-0.356528	0.289458	0.3412	-0.589599	0	0	0.712946	-0.683054	0	0.470984	-0.426402	-0.0708764	-0.319168	-0.384798	-0.489419	-0.496494	-0.364357	-0.169768	0	0.658267	0.014662	0	0	-0.624105	0.513223	0	-0.347806	0.276357	-0.483338	-0.806637	-0.180006	-0.504755	0	0	0	-0.561975	-0.57033	-0.454463	0.20884	0	0.747331	0	-0.172887	-0.497188	0	-0.129674	-0.512512	-0.39167	0.258286	0.440025	0.610433	0.756069	0.460722	-0.10805	0.313311	0.333464	0	0	-0.352732	0.00270318	-0.668672	0	0.508232	0	0.269133	-0.0509384	0	-0.310108	-0.205451	0.74307	0.163466	-0.460931	0.267195	0.642759	0	-0.417659	0	0.280596	-0.424846	-0.673339	0	-0.383144	-0.525627	0	0.542971	0	-0.362722	-0.650888	0	0	-0.0957374	0	0	-0.271468	0	0	0	0.206179	0.335021	0.00663882	-0.661248	0	-0.469379	0	0	-0.476546	-0.355689	0.651896	-0.58505	0.834303	-0.342819	-0.618198	0.417989	-0.1301	-0.30415	0.673225	0.508089	-0.343588	0	-0.0879976	-0.275108	-0.470384	-0.204138	-0.0812574	0	-0.102723	-0.00353434	0	0	0.0720372	0.190224	-0.571981	-0.575408	0.259723	0	-0.595481	0.418706	-0.499076	0.252324	0	-0.663244	0.670127	0	0	0.45005	0.746254	-0.535259	-0.229599	0	-0.387497	0.533527	0.462307	0.727092	0.610598	-0.537225	0	-0.578401	-0.702101	-0.237345	0	-0.411228	-0.0433157	-0.261832	0	-0.429353	0	0.0932124	-0.439575	-0.295626	0.485668	-0.114782	-0.354773	0.452722	-0.382272	0.242123	0	0	-0.464083	0.757192	-0.491706	0.316108	0.554627	0	0	0	-0.741879	0	-0.595912	-0.442554	-0.281427	-0.317174	-0.515094	-0.172688	0	-0.33866	-0.0337996	-0.325309	0	-0.407003	0.493111	0	0	0	-0.444092	-0.264722	-0.11408	-0.409535	-0.352548	-0.593692	-0.0431159	0	0	0.578003	0	-0.41077	0.0719406	-0.693663	0	0.446605	0	-0.0578914	0	0.334884	-0.142023	0.347471	0	-0.0708266	-0.632626	-0.670596	0.158327	-0.366596	-0.19367	0	-0.385339	0.36809	0	0	-0.523155	0.136976	-0.0986554	-0.376403	0.661128	-0.189438	0.403455	0	0	0.530308	-0.416463	0	0.105507	-0.134256	-0.314747	0.139291	-0.392246	0	-0.480632	-0.201015	-0.561962	-0.658814	0.0929853	-0.361827	0	-0.536039	0.454067	0	-0.445084	0.363157	-0.458873	0.536924	-0.311689	0.256993	-0.0697535	0.437695	0.41267	-0.593081	-0.108401	-0.260095	-0.385801	0.532278	0	0	0	-0.263556	0	0	-0.55173	-0.195456	0.649257	-0.249094	0.338966	-0.489167	0.455225	0	-0.390516	0.330343	-0.2711	-0.255942	0	0	0.346921	0.278839	-0.504467	0.476457	-0.34388	0.470679	0	0	0	0.198465	0.592177	-0.0774114	0.62831	0.518431	0.223498	0	-0.497009	-0.0672783	0.492777	0	0	-0.487605	0	0.0586352	-0.249382	0	-0.398575	0	0	0.0884199	0.378643	0.207979	0.398726	-0.323487	-0.107057	0.286187	0.597624	0.59666	-0.47723	0	-0.120727	-0.641753	0	-0.480181	-0.480844	-0.246181	0	-0.523196	-0.505087	0.563464	0	0.239003	-0.205189	-0.525086	0.146036	-0.288023	0.0713136	-0.30874	0	0.167909	0.278556	-0.674767	-0.565611	0.505357	0.112323	-0.336009	-0.645863	-0.342312	0.576799	0	0	0.130827	0	-0.607593	-0.643478	-0.273592	-0.713934	0	0.286183	0	0	0	-0.229493	0	0.547735	0.34715	0.273831	-0.149623	0	-0.311472	0.0552156	0	0.603501	-0.382348	-0.000620814	-0.28673	-0.290575	0	-0.50758	-0.682724	-0.468099	0	-0.385096	-0.267594	0.0762401	0	-0.637601	0	-0.0981882	0.457523	-0.470294	0.0640917	-0.592789	0.58	0.909593	0.316952	-0.588491	0	-0.264278	-0.579762	0.404691	-0.704855	0.448406	0.680419	-0.146449	0.0885004	-0.497595	0.119736	0.565879	0.679799	0	-0.0748811	-0.562808	-0.251979	-0.602191	-0.53295	-0.242826	-0.589246	0	-0.297815	-0.351959	0.485135	-0.326243	0.350587	-0.721108	-0.377786	0	-0.348157	-0.539255	-0.428305	-0.593275	0.310589	0	0.606523	-0.311324	0.445647	0.239041	0.222975	0.495187	-0.28799	0	-0.131115	-0.542405	0	-0.0722304	-0.516397	-0.554012	0.477605	-0.571216	-0.26059	-0.182356	-0.452968	-0.670362	0	0	0	0.0570872	-0.646723	-0.0200036	0	0	-0.375183	-0.118757	-0.744039	0	-0.317816	0.5813	-0.0440569	0.048309	0	-0.322434	-0.682372	-0.378075	-0.61478	0.159895	0.101648	-0.549062	0.419654	0.186217	-0.368062	-0.291804	-0.501213	-0.527713	-0.14792	0.315882	0.214216	0.581297	-0.257856	0.769155	-0.503005	0	0	-0.192757	0	-0.491187	-0.432905	-0.268099	-0.531588	-0.295641	0	-0.267142	-0.0323039	0	0.262658	-0.346892	-0.59145	-0.109102	-0.273646	-0.131182	0.13417	0	-0.262482	0	-0.193982	-0.364696	-0.284677	-0.431843	0	-0.793253	0.277619	0	-0.584672	0.286139	0.375497	-0.302992	0.114222	0.239261	0.445657	-0.566177	0.265064	0.619947	0.527699	-0.448567	-0.0539561	-0.558679	0	0.137719	0.477212	-0.514077	-0.57607	-0.326941	0.528515	-0.315517	0	-0.213521	0	0	-0.423914	-0.484641	0.495785	0.575306	0	0.506408	-0.420167	-0.641718	-0.564477	0	-0.252351	0.766191	-0.313468	-0.386709	0	0.142734	0	0	-0.306955	0.512363	-0.439082	-0.524532	-0.133607	0.312343	-0.576829	0	0	0.440187	0.107934	0	-0.64981	-0.729209	-0.091167	-0.540264	-0.130976	0.493847	-0.310591	-0.388229	-0.425266	-0.308745	0.22855	0.419051	0.390214	-0.167476	-0.195314	-0.550825	-0.50492	0.483944	-0.503405	-0.349139	0.491328	0	-0.513826	0	0.136092	0.606054	0.351066	0.120322	-0.535423	-0.542138	0.780801	-0.344837	-0.426415	-0.326468	-0.659046	-0.218761	-0.240972	-0.260891	0	-0.47491	0.622336	-0.0871467	0.0843645	0	-0.204321	0.201173	0.556635	-0.636768	0.45167	-0.24918	-0.283593	-0.571973	-0.550728	0.486954	0.515763	0.288349	0	0.181053	0.420417	0.548712	0.708356	0.750134	0.593265	0.432868	0	0	0	-0.341544	0.264153	-0.223524	-0.128324	0.46148	-0.100241	0.00149305	-0.0134206	0.490078	0	0	-0.505119	-0.267656	0.552883	0	-0.433829	0	0.468102	0.380314	0	-0.515595	0	0.633845	-0.625268	-0.0119972	0.00901542	0	0	0.11518	-0.758897	0	-0.0868939	0.22165	-0.487972	-0.292936	-0.57654	-0.615925	-0.397568	-0.502962	0.469606	-0.672687	0.194273	0	0.545379	0.692621	-0.361196	0	0.584607	0.377162	0	-0.6325	0.0848213	0.249462	-0.594125	-0.546729	0.320951	-0.537977	0.551196	0.276173	0.190697	-0.718669	-0.529964	-0.468771	-0.445747	-0.819973	0	-0.423723	0.264237	0.612404	0.640475	-0.316994	0.339906	-0.695526	0.023265	-0.306985	-0.450512	-0.673604	0.622498	-0.413632	0.117932	0.305433	0.596146	0.555943	0	0.450402	0.856366	0.931037	0.619699	-0.0359901	-0.342559	0.359748	0	-0.383889	-0.547679	-0.20123	-0.31006	-0.461131	-0.32121	-0.540277	-0.545978	-0.333827	0	-0.584994	0.332125	-0.461876	-0.199917	0	0	0	0	0.541609	-0.755699	0	0	-0.390243	0	0.262454	-0.379927	0.619736	0.148721	0	0	0	0	0	-0.306684	0	-0.11418	-0.34015	0	-0.476917	-0.593048	0	-0.529484	0.0684601	-0.262269	0	-0.333696	-0.672571	0.418493	-0.416981	-0.484794	0	-0.469542	-0.375381	0.0635035	0	-0.00868735	0.447391	-0.385579	0.646885	-0.25761	-0.401139	0	-0.803145	0	-0.442308	0	0	0.822464	0.00345266	0	0.516364	0	-0.691279	0	0.0209734	0.389115	0.0396342	0.0644671	0	0	0.0332737	-0.393042	0.473317	0.203861	0	0	0	0	0	0.0602574	0	-0.317	0.540032	0.454076	0	0	0	0	0	0	0.219857	0	0.0105293	0	0.234627	0	0	0	-0.269893	0	0.0808823	0.341554	0	0	0	0.0534028	0	0	0	-0.439628	-0.0701947	0	0	0	0	0.379901	0	0	-0.405951	0	0	0	0.134296	-0.0317798	-0.205983	-0.286471	0.494465	0	0.314631	-0.668179	0	0	0.122488	-0.401241	0.574047	0	-0.285735	0.288274	0	0.0159368	0	0	-0.675181	0.0713606	0	0	0	-0.380123	-0.117517	0.112076	0.598366	0	0	-0.0348542	-0.610639	-0.131948	-0.844894	-0.654579	0.441059	-0.521515	-0.5412	-0.566361	0	-0.110234	-0.443989	-0.659512	-0.45322	0.611469	0	-0.575971	-0.740957	0.71025	0.634777	0.372826	0.319879	0	-0.0048215	-0.237908	0.365672	-0.272618	-0.174725	-0.495913	0	0	0	0.0642123	0.0645778	-0.65627	-0.175349	0	-0.156156	0	0.322818	0.540184	0.541288	-0.648673	-0.178484	0	-0.225863	0.233418	-0.39906	0	-0.463769	-0.448239	0	0	0	0.502034	0.50187	0	-0.378178	0.442219	0	0.50435	0.0372964	-0.485357	0.694999	0.39016	0.451866	-0.158083	-0.627626	-0.642694	0	0.392311	0.00617899	0.0101291	-0.520616	-0.695119	0	-0.222036	0.211168	0	-0.369952	0.390478	0	-0.696357	-0.197638	-0.293888	-0.362244	-0.436975	-0.612892	0.470524	0.111622	0	0.542189	0	-0.000290349	0	0.242105	-0.364077	-0.857151	-0.376586	-0.598683	0.6625	0.652892	0.476607	0	-0.281846	0.238693	-0.29	-0.662965	-0.270359	-0.206979	0.349096	-0.42701	0.292493	-0.516929	0	0	0.301127	0.473354	0.091872	0.487977	0.365165	0	0.363284	0.605069	0	0.662146	-0.697235	-0.604995	0	0	-0.596564	-0.0669622	0.532982	-0.392273	-0.250412	-0.420493	0	0.548784	0.437522	-0.448773	-0.304929	-0.115517	0.178493	-0.284036	0.480161	0	-0.257144	0.759095	0.0497617	-0.180616	-0.386278	0	0	-0.521294	0	0.450758	-0.357674	0.32758	0.33099	0.352617	0.663385	0.489406	-0.132135	0.378299	0.473516	0.111784	0.781166	0.463685	0	-0.536323	0.402508	0.504048	-0.406945	0	0	0.0944563	0	0.290641	0	0.307498	-0.587336	0	0.15629	0.174593	0	0	0	-0.705749	-0.778468	-0.0729172	0	-0.293422	-0.360512	0	0.270567	0	0.163592	-0.353301	0.424961	0.0921925	0	-0.385988	0	0.592721	-0.610111	-0.379642	0	0.362544	0.603895	0.504343	0.551383	-0.306321	-0.0945663	0.0090453	-0.359555	0.0905314	0	-0.474479	0.354214	-0.667886	-0.212066	-0.481545	0	-0.657203	0.28075	0	-0.799183	0	0.506714	0	-0.130454	-0.118635	0.201174	0.563022	-0.536548	0.481366	0.23349	0.413557	-0.3633	-0.601878	0.608854	0.110928	-0.276592	0	0	0.041267	0	0.589195	0	-0.63386	0	0	-0.411924	0	-0.424076	0	0	0.26833	0.608795	-0.323164	0	0.343199	-0.369343	0.111569	0	-0.660508	-0.336618	-0.483202	0.389405	-0.830349	0	-0.308296	-0.524781	0.3899	0.322294	0.567147	0.809468	0.0784273	-0.291947	-0.307286	-0.368346	-0.382091	0	-0.249965	0	-0.386891	0.44033	-0.538037	0.0528027	0.380513	-0.451323	0.219138	0	0.506837	0	0.0350307	0	0.0420664	0	0	0.0855098	0.40244	-0.340986	0.274981	0.136384	0	0	0.289269	-0.746949	-0.0813822	0	-0.180038	0	-0.0595903	0	0.409394	0.351396	0.447814	-0.315868	-0.405385	0.439869	0.182474	0.428136	-0.491966	0.471137	-0.150599	-0.229091	0.64976	0	-0.127999	0.292085	-0.559283	-0.360818	0.61909	-0.40717	-0.225352	0.289138	-0.356537	0	-0.356522	-0.0237968	0.593379	0.439386	-0.0152305	-0.258412	-0.619458	-0.461167	-0.431908	-0.373617	-0.0672726	-0.595903	-0.462451	0.265943	-0.509671	-0.42992	0.297777	0.56159	0.474316	0.595217	0.06071	0.391852	-0.520525	0	-0.120948	-0.385668	0.252625	0.435257	-0.290274	0	-0.187722	-0.372529	-0.5874	-0.197945	-0.605073	0.156029	0.360116	0.0903508	0	-0.609834	0.251109	0.60795	-0.634599	0	0	0.393562	0.659509	0	-0.371312	-0.63833	0	-0.471541	0.590102	-0.288943	0.157281	0	0	-0.368736	-0.465855	-0.577773	0	-0.580714	-0.046049	0.475034	-0.360581	0.588991	0	0.639691	0.452011	0.430892	-0.663744	0.404816	-0.491695	-0.290105	-0.0770293	-0.331677	0	0.486784	0.579627	0.304422	-0.311148	0.234022	0	0	0	0	0.803223	-0.0597031	-0.408107	-0.253184	-0.245183	0.498517	-0.158425	0	-0.0579139	0	0.0465075	0	-0.277161	-0.0606393	-0.485694	0.396775	0.738723	-0.637987	0.268996	0	-0.281592	0	-0.302871	-0.246522	-0.342756	-0.161164	0	-0.452908	0	-0.0102524	0.27106	0	0	-0.132269	-0.514796	0	0.334805	-0.273301	0	0	0.573485	-0.590568	0	0.412991	0.59345	0	-0.400647	-0.51577	-0.239265	0.74566	-0.636924	-0.607204	-0.202191	-0.41211	-0.685134	-0.533871	-0.536939	0	-0.60767	-0.513772	0.628773	-0.412777	0	-0.624414	0	0	0.575308	0.373672	-0.105419	0.267091	0	0	-0.342761	-0.653555	-0.286838	0	-0.52658	-0.474999	-0.115133	-0.799296	0	-0.300404	0.0346536	0.0245828	-0.498905	0	0	-0.420447	-0.393164	0.705341	0.707073	-0.3652	-0.668988	0	-0.588168	0	0	-0.519853	0.528274	-0.30095	-0.417337	-0.420329	0.652468	0.388565	0	0.033161	0	0	0.554134	-0.294522	0	-0.712613	0	0	-0.325036	0.575867	-0.118482	-0.320731	-0.141602	-0.509153	0.846648	0	0.459753	-0.0338571	-0.171019	0	0.278115	0	0	0	-0.174676	0.221688	0.14163	0.327143	0.269668	-0.265505	0	0.685015	-0.0307949	0	0.0939912	0	-0.500624	0	0.462481	0	0	0.283223	-0.420143	0.211523	0.643502	-0.460445	0	-0.325578	0.533543	0	0	-0.199295	0	-0.0925985	0	0.386671	0.756151	0	0.114138	-0.387115	-0.520104	-0.387189	-0.618842	-0.605426	-0.222865	0	-0.00265988	-0.633875	0	-0.421803	-0.323477	-0.240269	-0.143397	-0.473522	-0.519265	-0.604904	-0.714224	0.195507	0	0	0	0.724915	0	-0.48817	-0.5424	-0.730781	0.269634	0.636622	0.340883	-0.309755	-0.413033	0	0	0.529502	0.16711	0.321168	0.63856	0.355084	0.650017	-0.421146	0	0.506549	-0.448907	-0.434982	0	-0.388765	-0.494884	0.47081	-0.693278	0	0.442431	-0.358558	-0.746431	-0.420731	-0.215747	-0.780708	-0.23766	-0.424366	-0.693169	0	0.303772	0	0.463851	0.172163	-0.694368	0	-0.643435	-0.565509	-0.443475	0.316812	-0.525174	-0.412811	-0.18204	0.165355	0	-0.558192	-0.519549	-0.552627	0	-0.241722	0	0.619591	0	0.492397	0.377168	-0.666034	0.449251	0	-0.2505	0	0.354526	0	-0.0492054	0	0.39109	-0.3527	-0.36497	-0.336696	-0.61376	-0.256235	-0.641613	0.470148	0.424871	0	0.470911	0	0.43389	-0.244857	-0.0866849	0.262636	-0.342425	0	0.0231985	-0.366252	0.259676	-0.206072	-0.643842	0	0	-0.274331	0	0	-0.0988281	-0.618883	0	-0.175848	-0.632445	0.233754	0	-0.500655	0.12943	0.229151	0	0.157286	-0.286681	-0.692107	0.392613	-0.471232	-0.179332	0	-0.219725	-0.488402	0	-0.571049	0	0	-0.0616802	0.469793	0.416758	0.543689	-0.151678	0	-0.0036508	-0.509571	-0.412595	-0.282611	0.0112463	0	0.370192	-0.370431	0	0.279973	0	0.291324	0	-0.468517	0	-0.271329	-0.0914746	-0.498247	-0.348969	0	0.311717	-0.303638	0	0.241518	0.583111	0.267071	-0.332531	-0.247848	0.179026	0.0846568	0	-0.0353373	0.218205	-0.528754	0.179739	0.616136	-0.569359	0	0	0.623272	0.572654	0.516576	-0.724156	0.412324	0.455934	0.328919	0	0	-0.3861	-0.531614	0.0765834	0	-0.614637	-0.439289	-0.354496	-0.546191	-0.518738	0	0.253474	-0.300843	-0.267211	0.82649	0.606219	0.095241	0	-0.592481	0.313935	0	0	0	0	-0.566179	0	0	0.113425	0	-0.607017	0.663843	-0.144407	0.0403622	0	0.192996	0.102057	0.276679	0.387414	0.440607	0.556775	-0.750605	-0.186522	0.0272272	0	0.405612	0.264957	-0.336784	-0.44173	0.729796	0	-0.489196	0.0383768	0	0.460402	0	-0.647126	0.13348	0.662308	-0.61895	0	-0.415141	-0.47752	-0.0962585	0.766809	0.60531	-0.541796	0	-0.249538	0.537992	0.176134	-0.653046	0.52642	0.516883	-0.270558	-0.363683	-0.0908972	0.745398	-0.119206	0.58811	0.408342	0	0.177437	-0.111436	0.0560629	0.508044	-0.264347	0.426576	0.640636	-0.321315	0	0	0.33141	-0.297061	0.550498	0.200529	0	0.307054	0	-0.410534	0.199	0.613923	-0.204405	-0.636034	-0.398719	0.17168	0	0	0.361493	-0.616187	-0.43242	-0.54528	0	0.259389	-0.3653	-0.584659	0.0640105	-0.339662	0.523976	-0.470515	0.117019	-0.707746	0.600545	-0.287577	0	0.164921	-0.527133	0	-0.658032	0	-0.566249	0.378547	-0.492923	0	0.539178	0.184789	-0.31133	-0.638756	0	0.516659	0	0.425646	0.347888	0	0.793659	0	0.0590481	-0.0744567	0.43638	0.141251	0	-0.557523	0.483425	0.593906	-0.61806	0.639734	0.348758	0	0.246479	-0.235501	-0.703536	0	-0.0435863	-0.471009	-0.485895	0.642768	0.444006	-0.592977	0	0	0.262803	0	0.18611	0.729843	0	0.543007	-0.177959	0	0.737075	0	0.200223	0	-0.0321982	-0.386389	0.477011	0.685399	0	0	-0.587758	0.403492	0.217653	0.410581	0	-0.449895	0	0.280559	0.58329	0	-0.352315	-0.628744	0	0.422218	-0.276433	-0.783617	-0.382992	-0.37074	-0.603107	0.59436	-0.118849	-0.497257	-0.380557	-0.456399	0	-0.470304	-0.495354	0	-0.441678	0	-0.494357	-0.455185	-0.610256	0	0.0749784	0	-0.431892	0	-0.860386	-0.247658	-0.0387238	0.508295	-0.291418	0.627219	0.283053	0.45479	0.046053	0	0	0	0.415279	-0.365332	-0.643208	0.296127	-0.592853	0.38232	-0.0707619	0.390611	0	-0.506346	-0.31012	-0.109809	0.299042	0	0.559569	0.510734	0.113797	0.0957795	0	-0.530964	0	0	-0.560796	-0.76621	0	-0.241935	-0.49999	-0.447139	0	-0.247784	0.062481	0.595798	-0.500887	0.3224	-0.371082	-0.236116	0.462804	-0.255748	-0.15272	0	-0.630633	0.632102	0.584887	0.7372	0.440098	0	-0.35611	0.291163	0.521255	-0.516242	-0.437237	-0.131825	0.000560292	0	0.276746	-0.453724	0	0	-0.38179	-0.0313522	-0.458393	0.236719	-0.607889	-0.607311	-0.514386	0	-0.388812	-0.548389	-0.645408	-0.0367651	-0.143399	0	-0.147079	-0.468317	0.0602245	0	-0.18945	0.509186	-0.0841427	0	0	0.37748	0	-0.323244	-0.453616	-0.0775508	0.274687	0	0	0	-0.0647303	0	0.110405	-0.251303	-0.605147	-0.304813	0.27732	-0.357009	0.00403084	-0.102469	-0.256925	0	0.526119	0	-0.544477	-0.291958	-0.242499	-0.562435	0	-0.382005	-0.181625	-0.2942	0.22791	-0.430152	0	0	0	-0.35387	0.705394	-0.398404	-0.387334	0	-0.00855338	-0.209478	-0.214898	0.700856	0.00580845	0	0.665616	0	-0.643615	-0.686278	0	0.414057	-0.253726	-0.01795	-0.53335	0	0	-0.646669	0	0	0.326776	0.370238	-0.138442	0	-0.0776944	-0.238729	0	-0.0571374	-0.514618	-0.337543	-0.511632	-0.72707	-0.331795	-0.400337	0.334851	-0.575737	-0.552719	-0.634338	-0.156478	0.369803	0	-0.527927	0.0976358	-0.366836	-0.304884	0.458016	-0.45459	-0.689388	0	0	0	0.0889218	0	-0.300244	-0.504339	-0.302836	-0.46662	0	-0.552721	-0.458271	-0.562243	0	-0.644977	-0.631244	0.108668	0.117572	0.134189	0	-0.592922	-0.443643	0	-0.548952	0.486951	0.599934	0.41974	-0.595721	0.389176	0.661959	-0.188033	0	0.106124	-0.639719	0	-0.452736	0.0950329	0	0	0	0.448571	-0.408682	-0.582199	-0.53042	0.416525	0.48467	0	0.148781	0.535804	-0.581769	0.101055	0	-0.551084	-0.0236948	0	-0.258718	0	-0.47916	0	0.105594	-0.193183	-0.113302	0.206415	-0.156486	0	0.721993	0.560666	0.225508	0.197326	-0.353619	0	0.371545	0	-0.220511	-0.46989	0	-0.0608028	0	-0.632707	-0.423434	0	-0.337473	0.5554	-0.381013	0	0.594656	0.157332	-0.414488	-0.110175	-0.659347	-0.226873	0.513396	0	0.270708	-0.225886	0	-0.343937	0.430438	0	-0.0285785	0	-0.646684	0	-0.557829	-0.298675	0.217318	-0.86029	0	0	-0.504477	0.316324	-0.145325	0.409648	0	0.286175	0	-0.634788	0.345505	-0.321006	-0.0749695	-0.356342	0	0	0	0	-0.09305	-0.719807	0	-0.486053	0	0	0	-0.698757	-0.434125	-0.412573	0	0.362971	0	0	0.516706	0.343924	0.251875	0	0	0.279502	-0.214727	0	-0.527011	0	0.572687	0.375755	-0.305277	0	-0.654993	0.546491	-0.355618	0	0.623854	0.344833	0.5688	0	0.532758	-0.704136	-0.333203	-0.557017	-0.221764	-0.0787516	-0.532254	0	-0.197508	-0.462708	-0.479861	-0.437057	-0.305104	-0.440539	-0.670008	-0.606061	0.248574	0.516256	0	0	-0.5132	0.207112	0.314946	-0.53432	0.422685	0	-0.710521	-0.325597	-0.361647	0.588973	-0.1543	0.635005	0	-0.24308	-0.51503	-0.672958	0.326499	-0.190077	0.587521	0	0	-0.319191	0	-0.32632	0.464615	-0.275591	0	0	0.843229	-0.623454	-0.63665	-0.287165	0	0	0.0971471	0	0.145425	0.507587	0.317529	0.174049	0.214425	0.1093	-0.439122	-0.418769	-0.180542	-0.28951	-0.784195	-0.163253	0	0.655002	0.557094	-0.697656	-0.748332	-0.611788	-0.448931	0.333064	0.43362	0.181234	0	-0.561285	-0.490388	0.73547	-0.601067	-0.64999	0	0	0.390594	0.230205	0.174428	0.434819	0.0912429	0.0735028	0.211275	0	-0.335172	-0.497072	0.336696	0.111255	0.383686	0.640826	-0.669583	-0.11514	0	0	0.56218	0.374785	-0.667896	-0.376874	0	0.00422137	-0.542434	0	-0.353891	-0.473168	-0.593668	0.22859	-0.0162848	0.368895	0.451078	-0.0998017	0.555279	-0.0397606	0	0	0	0	-0.378527	-0.389294	0.379404	-0.120653	0.455983	0	0	-0.253608	0.0959724	0.759993	-0.620514	-0.447972	-0.469421	0.552366	-0.626537	0.615116	0.44802	-0.111486	0.601108	-0.290751	0	-0.0124028	0.240417	0.422503	-0.246143	0.325745	0	0	0.107374	0	0.384195	-0.45745	0	0	0.0403071	-0.372373	0	0	0.427012	-0.202701	-0.119163	0	-0.205551	-0.479673	-0.592388	-0.269332	0.211165	0	-0.630962	0.179651	0	-0.0239991	0.268682	-0.358117	0.52856	-0.21249	-0.703763	0	0	-0.327269	0	-0.512851	0.617551	0.356906	-0.440185	0.575421	-0.670617	0.02966	0	-0.485691	0.405969	-0.564467	0	0.46424	0.489385	-0.322166	-0.550902	0.353472	-0.140735	0.133222	-0.545188	0	0	0.702832	0.497114	0.463107	0	0	0.60862	-0.173665	-0.402345	-0.636284	-0.0567234	0	0	-0.332136	0	-0.483166	0	-0.431052	-0.405855	-0.690666	0	0.714172	0.697789	-0.227076	0.557945	0	0.594606	0.659212	0.568617	0.328304	-0.361004	0	-0.0148612	0.370329	0.314273	0	-0.506897	-0.442275	-0.19548	-0.644891	0	0.254815	0.474321	0.0514529	0	-0.44459	0.37154	0	-0.0646809	-0.633856	0.406211	0.344305	-0.608622	0.538542	0	0.0928665	-0.181441	0.643441	0	0.826987	0.249273	-0.767182	-0.632176	-0.251933	0.56867	-0.220545	0.170138	-0.371734	0	0	0.749916	-0.256728	-0.362611	-0.343228	-0.200507	0.151065	-0.105212	-0.0744197	0	-0.466387	-0.592464	-0.541573	0.646903	0.234413	0.312354	-0.0656971	-0.570499	-0.185927	0	0.42745	0.308545	-0.172865	-0.0313405	0.316058	-0.468058	-0.37127	0.0649087	-0.0194823	-0.256383	-0.438051	-0.355353	0.127967	0.214439	-0.413766	-0.391079	0	-0.0659981	-0.248348	-0.64139	0.646952	0	0	0.259689	0.243754	0	0	-0.230405	-0.393442	0.779107	0	0	-0.439513	0.110057	0.352466	0	0	-0.465854	0.515343	0.277178	-0.604777	0	0.295946	0	0	0	0.355624	-0.416948	-0.462429	0.199243	0.480944	-0.0470874	-0.434998	-0.437973	0	-0.413033	-0.48109	0.309252	0	-0.685201	-0.14206	0.47873	0	0	-0.438215	-0.301541	0	-0.609764	-0.233368	0.292166	-0.319086	0	0	0.343779	0.295747	0.36772	0	0	-0.182294	-0.291598	-0.661844	-0.18397	0.132734	0	-0.35534	-0.382795	0.660036	0	0.575092	0.174385	0	0.0970955	-0.294508	-0.173487	0	0	0.544021	0	-0.407619	0.492232	0.0152736	0.310395	-0.355054	0	0.413816	0.7622	0.209209	-0.443228	0.435496	-0.242475	-0.605684	0	0.568515	0.474821	-0.022187	0.0923323	0	0.401326	0.0780048	0.143228	0.40155	0.628695	0.290121	0	0	0	0.533056	0.614165	0	0	0	-0.0689433	0.515208	0.410323	-0.374856	-0.613292	-0.418128	-0.526853	0	0.843943	-0.502304	-0.0478864	0	0.638242	-0.508193	0	0.00261062	-0.368073	0.152817	0	-0.330853	0.161311	-0.239794	0.507758	0	0.335554	0.609606	0	-0.340101	0.419861	-0.404878	-0.8511	0.770812	0.568466	-0.613538	-0.663255	0	-0.420295	-0.447043	0.465753	0.217438	0.258895	0	-0.474252	-0.44894	-0.460501	0.151373	0.470195	-0.579789	0.180902	-0.54146	-0.633098	0	0	0	-0.553595	0	-0.0846839	-0.59747	0	0.358248	0.759282	0.390311	-0.479366	0.118422	-0.223898	0	0	0.421895	-0.786134	-0.16708	-0.465314	0.0548602	-0.45149	-0.62528	0.447725	-0.355566	-0.347377	-0.462011	-0.234759	0	-0.464148	0.00364951	0	0	0	0.511988	0.576079	0	-0.335147	-0.519839	0.0112066	-0.431684	0	0.039282	-0.745999	0.162839	-0.00662729	-0.515958	0	0.0832352	0.318225	0.373871	0.566112	0	0	-0.354676	0.563384	0.711013	0.260049	-0.203875	0	-0.390545	0.659302	-0.191873	0	0.552477	0	-0.0475554	0.632293	0	-0.357224	0.616969	0	0.528389	-0.0211412	0	0.243297	-0.299699	-0.00919058	0	-0.00825589	0	0	0.707614	0	-0.342536	0	-0.862513	-0.506123	0.322372	-0.428378	-0.412199	0	0	0	0	0	0.008724	-0.383941	-0.333007	0	-0.146906	-0.289609	0.65962	-0.0568423	0.326122	0.424491	0	0.242365	0	-0.613325	0.25764	0.665268	0.261644	-0.454638	0	0.659286	-0.441791	-0.332084	-0.534426	-0.520483	0	-0.312962	0.507938	-0.462761	-0.472128	0.21235	-0.57668	-0.47317	0.094395	-0.100315	-0.340037	0.859304	-0.224573	0.217119	0.278789	0.0894746	0.0878827	-0.534483	-0.292323	0	-0.185963	0.352396	0	-0.0818275	0.43637	-0.107262	0	-0.406402	0	0.469363	-0.622648	-0.056787	-0.687192	0	0.307306	-0.156728	-0.372699	-0.610627	-0.645686	-0.452379	-0.424913	-0.488883	0.0682817	0.51478	0	0.311428	-0.124003	-0.125084	-0.424048	0	-0.418915	-0.530844	-0.454169	0.235027	0	0.390674	0.689481	-0.217096	0	0.0479476	-0.619449	0.360063	-0.434154	-0.447249	0	0	-0.434957	-0.689472	0.659913	0.0678466	0.447197	-0.433754	-0.105273	0.360103	-0.386303	-0.395585	0	0.0293863	0	-0.323006	0	-0.658114	0	0	0	-0.391668	-0.589721	-0.0720653	-0.370183	-0.562135	-0.525548	-0.487293	0	0.57291	0	0.150116	-0.0718989	-0.135307	-0.624094	0.623693	-0.13006	0.392872	0.702649	-0.581845	0	0	-0.274467	0	0.51968	-0.369362	0.629272	0	0.34375	0.151986	-0.341008	0.107247	0.500804	-0.302476	0	-0.344131	-0.574684	-0.144237	0	-0.367651	0.171316	-0.447292	0	-0.732599	-0.559348	-0.138463	0.508573	-0.603961	-0.71424	0.317752	-0.472074	-0.257309	0	0	0.515984	0.453691	-0.399462	0.361301	0.214442	0	0.359241	0.455052	-0.437198	0.270151	0	0.190528	0	0.379289	-0.101768	-0.176372	0	0	0.0600871	-0.476973	-0.249805	-0.162831	0	-0.51812	0.375133	0	0.219224	-0.291176	0.112485	0	0	0.0976342	-0.574871	-0.184885	-0.774059	-0.591481	-0.451196	-0.458804	0	0.0941498	0.365389	0	-0.535802	0	0.245606	-0.670815	-0.0129961	0	0.274967	0	-0.706259	-0.235036	0.00617987	-0.693884	0.507575	0.616598	0.146272	0	0	0	0	-0.154675	-0.344853	0	-0.0865274	-0.283461	0.390925	-0.239169	0	-0.0307207	-0.531714	0	-0.478364	0.0102083	0.126777	-0.0734798	0.0842267	0.604878	0	0	0.696102	0.177176	0	-0.114639	0	-0.202568	0.587687	0.633346	-0.132382	0	0.0851798	0.753476	0.633012	-0.657094	0.310619	0.602246	-0.632654	0	0.41449	0.0627769	-0.170447	0	0	-0.64566	0.481803	0.51099	-0.693542	-0.143326	-0.437266	-0.189394	0	0	0	-0.135881	0.0386887	0	0	0	0	0.508034	-0.65592	-0.459663	0	0.458208	-0.218099	0.259427	0	0	0.682212	0.23323	0.515741	0.429226	0.386781	0.259698	-0.587746	-0.117202	0.16175	0.579025	-0.321656	0.319985	0	0.707821	0.0354748	0	-0.529907	0	0.127612	-0.439926	0	-0.488301	0.483295	0	-0.0785356	0.0870466	-0.663153	-0.635324	0.107193	-0.41475	-0.770488	0.562299	-0.645008	0.27867	0.589742	0.745975	0.0900358	0.414686	0.462832	-0.651415	0.574483	0.624734	0.312433	0.0984081	0	-0.065969	-0.60931	0	0.457328	-0.68761	0.429848	0	-0.137801	0.281322	-0.276235	-0.550706	-0.0665278	-0.242607	0	0.433728	-0.701014	-0.399051	-0.336126	-0.198144	0	0.515865	0	0.414657	-0.710445	-0.573565	-0.248895	-0.190629	-0.471153	0	0.397694	-0.425247	-0.512009	0.46028	0.401949	-0.477538	0.586325	-0.343679	0.351052	0.353446	-0.301791	0.43411	0	0.257834	0	0.243234	0.352326	-0.16321	-0.0165578	-0.443708	-0.261701	0	0.642123	0.217937	0	0.369099	0	-0.207897	-0.488397	0.402135	-0.33885	0	-0.629438	0.210648	-0.351428	0.397539	0.50678	0	-0.590001	0.492456	0	0	0.379402	-0.413188	0	0.553117	-0.0691285	0	-0.671908	0.529954	-0.465548	-0.383588	-0.163412	0.0241295	0.51479	-0.273965	0	0	-0.253545	-0.217206	0.270103	-0.398972	-0.599779	0	0	0.455657	0	0.441139	0	-0.533915	-0.402212	-0.328411	0	0.353594	-0.403003	-0.390408	-0.497931	-0.757906	-0.551281	-0.655344	0.551815	0	0	0.299761	-0.65	0	0.351915	0.624229	0	0.120134	0.462748	-0.532241	0	-0.462257	0.174704	0	-0.528761	-0.51938	0.519515	-0.536554	-0.49697	0	0.570965	0	-0.741222	0.225059	0.33905	-0.407122	-0.598449	0	-0.582472	0.587454	-0.371519	0.805898	0	-0.324406	0.286147	-0.619079	-0.565758	-0.509245	0.278398	0	-0.398528	-0.555275	-0.552734	-0.128051	-0.118203	0	0.255603	0	0	0.578827	0.538317	0	-0.647547	0.509642	0.144517	-0.138414	0.366732	-0.345644	-0.33744	0.486646	-0.154126	-0.48087	0	0	-0.0803644	-0.0468916	0.591628	0.0675609	0.139517	0.402119	-0.649316	0	-0.184138	-0.325944	-0.351871	-0.278745	0	-0.342802	0.285767	0.428012	0.301758	0.0361452	0.641285	0.385698	0.385848	-0.456906	-0.563586	0.0850132	0.540274	0.76986	0.558439	-0.202725	0	0.595735	0.0760125	0	0.661377	0	-0.288764	-0.259285	0	0	0.210234	0	0.439289	0.285477	0.482363	-0.0922862	-0.632503	-0.59033	-0.475846	0	-0.269723	0	0	0	0	0.398364	0	-0.563833	-0.34788	0.340197	0	-0.195955	0.244065	-0.474463	-0.661767	0.0634526	0.514034	-0.292586	0.128936	-0.341227	-0.721032	0.701787	0	0.67158	0.462245	-0.511646	0.763891	-0.298257	0.295629	-0.348738	-0.570569	0	0	-0.00502575	-0.332682	0	0.798138	0.754176	0.409595	-0.309626	0.395188	-0.0487022	0.177585	0.183038	0	0.530492	-0.43911	0.513517	0.70373	0.556	-0.535479	-0.563956	0	-0.496999	-0.385985	0.161536	-0.293906	-0.519427	-0.380015	0	-0.474491	-0.0181779	0.142309	-0.082558	0	-0.292734	0.464354	0.110058	0	0.316642	0.327437	-0.296716	0.209269	-0.440036	0	0	0.220298	0	0.229724	0.645785	0.425361	0.206546	-0.555392	0	-0.561747	0.343945	-0.454005	0.141772	0	-0.525779	-0.788687	0	-0.375369	0	0	0.583156	-0.158305	0	-0.123627	0.159775	0.160775	-0.334749	0.341239	-0.51573	0.75603	0.319633	-0.42228	0	-0.003735	0	0	0.0711839	0.34898	0.260087	0	0	0.463052	-0.475646	-0.450096	-0.0293072	0.223851	-0.565861	-0.642617	-0.410017	-0.334354	0.114086	0	-0.354122	-0.429699	-0.640913	-0.786014	0	-0.424276	-0.475965	-0.510182	0.353043	0.725976	0.379701	0.383232	0.324513	0	-0.436331	0.409281	-0.327236	-0.603279	0	-0.107059	-0.286199	0.518436	0.650411	-0.592726	-0.682349	0	0.556424	-0.0205051	-0.0615016	0	0	-0.50315	0.683698	0.541635	0	-0.0817585	-0.017718	0.404218	-0.144306	0.441658	-0.426427	0.452863	0.386164	-0.616666	0.428669	0.743836	-0.709057	-0.454911	0	0.675036	-0.0723077	0.381415	-0.444154	0	-0.588738	0.711254	0	0	-0.435943	0.227531	0.702303	-0.350263	0.622535	-0.180157	-0.232236	0.333431	0.270466	-0.620842	0.0255346	-0.557431	0.405838	0	-0.0377749	0.101214	0.59178	0.331944	0.481709	0.559706	0	0	0	0.287292	-0.663994	-0.554684	0	-0.295029	-0.147604	0.172124	-0.465073	0.149649	-0.478251	-0.693418	0.275908	-0.512324	-0.389095	0	0.452179	-0.657001	-0.38689	-0.802995	0	0	-0.523577	0	0.425063	0.64717	0.593604	0.0808741	0.0947055	0.527742	0	-0.297571	0	0.471024	0.582033	0.520175	-0.503917	-0.270157	-0.303032	0.601264	0.231893	-0.148533	-0.535591	-0.087083	-0.569049	0	0.256751	0	0	0.243787	-0.217366	0.481433	0.0326351	0.205729	-0.39462	0.62248	0.0667071	0.150912	0	0.50438	0	-0.634026	0.645052	-0.381262	0	-0.288581	0.461153	0	-0.415189	0.225657	0.35	-0.589651	-0.488932	0.0166398	0	0.532534	0.339537	0.446488	-0.599603	-0.513999	-0.0349536	0.710254	-0.130981	0	-0.245001	0	0.236055	-0.160709	-0.195595	-0.642545	-0.436268	-0.461169	0	0.349985	-0.105252	-0.210908	-0.0564594	-0.301436	0.440417	0	-0.234815	-0.0184811	0.68986	0	0.520928	-0.603135	-0.538023	0.323248	0	-0.807763	0.0503388	-0.394973	-0.557755	0.50345	0	0	0.586896	-0.387878	0.0177147	0.569959	0.0861529	0	0.225189	0.235875	0.470589	-0.523609	0.418102	0	0	0	0.639919	0.44409	0.308054	0.153412	0.558742	0.00509429	0.704864	-0.246947	0.169305	-0.529184	-0.503938	0.40572	-0.73533	0	-0.270129	0	0	0.46384	0.430238	-0.623669	0.374136	0	0	0	0	-0.373069	-0.269327	-0.36779	-0.331961	0	0.577699	0.379205	0.209324	0	0.170737	0.21946	-0.827202	0.539273	0.320208	0.191808	0.58009	0.568448	-0.0445595	-0.363155	0.223107	-0.243915	0.627445	0.063281	-0.582186	0.00797389	0.509021	-0.459031	-0.210074	0	0.350927	-0.427315	0	-0.492887	-0.450599	0.192844	-0.574543	0.339715	0.702449	-0.587246	0	-0.641932	0	0	-0.208939	-0.263072	0	-0.634066	-0.577481	0.719522	0.940776	-0.703998	0.728781	0	0.719559	0.435285	0.185547	-0.0353309	-0.614115	0.507057	0	0	0.311929	-0.256542	0.515637	-0.627425	-0.0933217	0.363571	0.305317	0	0	0.160158	0	-0.143063	-0.319846	0.488504	0.286247	-0.180648	0	-0.7444	-0.389226	0	0	-0.172929	-0.0749429	0.414496	-0.596401	0.595081	0	0.564237	0.467834	0.1105	-0.439055	-0.527534	-0.216659	-0.225396	-0.37408	0.276802	-0.39729	0	0	0.463031	0.524976	0.491272	0.329372	0	-0.667161	0.636441	0	0	0.216538	-0.419026	-0.674448	0	0	0	0.33018	0	0	-0.330052	0	0	0.682841	-0.309291	0.128064	0	0	0.255333	0	-0.349083	0	0.148785	0	-0.263634	-0.261718	0.53552	-0.552316	0	0.833192	0.472002	-0.0504497	-0.38186	0	0.623153	-0.33828	-0.352959	-0.572566	-0.485175	0	0.212179	0.712306	-0.372952	0	0	-0.424653	0	-0.484166	-0.33111	-0.170742	0	-0.113954	-0.489196	-0.0587456	0.478539	-0.591355	-0.629812	0.438741	0	-0.51346	0.0124268	0	0.261159	0	-0.553369	-0.467483	-0.0943653	-0.481554	-0.391265	-0.395695	-0.162584	-0.17367	0.538416	0	0.0142489	0	0.167272	0.597531	-0.492501	-0.48094	-0.699151	0.279705	0	-0.131724	0	0	0.654261	-0.388653	0.478947	0	0	0.750698	0	0	0	0.354969	0.168346	-0.55943	-0.631286	0	0.224991	-0.495268	0	-0.0965618	-0.126618	0.107187	-0.285029	0	0.552323	-0.200659	-0.658049	0.717	0	0.709391	-0.446803	0.43594	-0.143202	0.797994	-0.48673	-0.369514	-0.0655196	0.290833	-0.609265	0.050862	0	0.581666	0.475177	-0.43486	0	-0.413544	0	0.316125	0.389469	0	-0.140967	-0.0316715	-0.731177	-0.526598	-0.65428	-0.282467	-0.30974	-0.462125	0	0.316199	0.686353	0.478495	0	0.555799	0.367085	0.447974	0.195733	0	-0.603881	-0.439329	-0.704285	-0.361658	-0.449353	-0.565073	0.416788	0.436602	-0.552023	-0.210172	-0.536934	0	-0.561918	0.490007	-0.522148	-0.406801	-0.50283	-0.298303	-0.204717	-0.673375	0	-0.542004	0.183453	-0.228148	0.141886	0.511488	0.36469	-0.181229	0	0	-0.759114	0	0	-0.501516	-0.557476	0.670499	0.466746	0.291687	0.211264	0	-0.446489	-0.438452	-0.38525	0	-0.155552	-0.105058	0.619743	0.354386	0.00309573	0.203264	0	0	0	0.577714	0.312919	0	0	-0.516664	0.301179	0	0.642306	-0.260872	-0.24142	-0.436884	0.42432	-0.528766	-0.402465	0.0493321	-0.629083	0	-0.458773	0	-0.16145	0	0.281417	0	0	-0.356794	-0.587544	-0.560868	0.609024	0.401819	0	0	-0.456303	0.313832	-0.760225	0	0.270243	0.10567	-0.443175	-0.614993	0.399181	0.35601	-0.136363	0.509965	0	0.474651	0.101861	-0.515	-0.741102	-0.560725	0.217171	-0.491718	0	0	0	0	0	0	-0.457632	-0.37427	0.0556825	-0.294775	-0.600577	0.193412	0	-0.186773	-0.75487	0.588361	0.31357	0	0.0166937	0.30116	0.161887	-0.520015	-0.503268	-0.440145	-0.529801	-0.456102	-0.494714	-0.653677	-0.401215	-0.318338	-0.551127	0.566969	0	0.494089	0.411393	0	-0.162911	-0.553774	0	-0.219114	-0.0725783	-0.693597	0	-0.136784	-0.252458	-0.20732	-0.733572	-0.556716	-0.807968	0.623674	-0.349663	-0.409198	-0.31498	0.577787	0	0.179732	-0.705553	0	0	0.592853	0	-0.675936	-0.272382	0	-0.0182462	0.22951	0.417353	-0.618577	0.274658	0.374005	0.309789	0	0.419133	0	-0.637792	-0.451292	-0.336668	0	0.255872	-0.589865	-0.434272	-0.369008	0	0.432459	0.250834	0.168549	-0.369879	0.603105	-0.354952	-0.251646	0.61348	0.466149	-0.24982	-0.905976	0	-0.382355	-0.673414	0	0.663174	0.363628	0.394124	-0.282846	-0.227461	-0.574895	0.484593	0.541229	-0.670235	-0.126958	0	0	-0.151604	-0.537562	-0.41391	0	0	-0.132693	-0.734137	0	0	0.146846	-0.0395869	0	-0.341662	0.300474	-0.283455	0	0.419716	0.666523	0	-0.493376	-0.293916	0.401874	0	0	-0.681745	-0.478739	-0.661535	0.597908	0.612598	-0.528203	-0.701108	0.546966	-0.586759	0	0	0.550828	0.165633	0.347441	-0.175066	-0.464792	-0.471771	-0.409785	-0.547762	-0.718553	0.520472	0	-0.65324	-0.43014	-0.644441	0.698459	0	0.444184	0	0	0.408057	0	0.386868	0	0.157723	0.662856	0.757616	-0.494844	-0.0151127	0	-0.40487	-0.316121	0	-0.728925	-0.559402	0.113646	0.403469	0.407487	0.167048	0	-0.357858	-0.598828	0.250214	-0.308208	0	-0.818375	-0.452182	-0.502781	-0.64629	-0.0781204	0	0.351791	0.0426535	0.207328	-0.410136	0.386254	0	0.669047	0.180488	0.478357	0.582883	-0.580845	0	-0.223178	0.423817	0	0	-0.533979	0	-0.0676942	-0.481849	-0.157353	0	-0.0908242	0	0.599123	0	0	0	0.191862	0.581286	0	0.0933292	0.526971	0.512324	-0.293664	0.159942	-0.505608	0	-0.177473	0	-0.261841	-0.490856	0	-0.0666445	-0.239243	-0.3853	0.385601	0.612583	0	0.415778	0.0637765	-0.536304	0	0	0.207851	-0.215775	0	-0.0871596	-0.509821	-0.795994	-0.131211	0	0	-0.570898	-0.450449	-0.458645	-0.673085	-0.296657	-0.397151	0	-0.234105	-0.576802	0	-0.325888	-0.555377	-0.755256	0.382294	-0.669633	-0.723844	-0.633043	0.441324	0	0.00517323	-0.702048	-0.287365	-0.180257	0.513321	-0.546288	0.176477	-0.491285	0.236393	-0.74859	0	-0.590882	0	0.291763	0.205814	0	0	0	0.524944	0.38802	0.334131	-0.583687	-0.434665	-0.286358	0	-0.732123	0	0.0892649	0.335944	0.283547	0.299299	0	-0.151752	0	0	0	-0.31649	-0.296314	0	-0.318666	-0.245909	0.510461	0	-0.264884	0.00162408	0	0.414627	0	0.471506	0	0.506781	-0.334799	0.455491	-0.378198	-0.671752	-0.607195	0	-0.637551	0.041624	0	-0.57298	0.397055	-0.0180107	0	0.617574	0	-0.647836	0.580927	0.518768	0.519329	-0.491215	-0.439933	-0.698795	-0.571551	-0.463663	-0.488436	-0.436356	0.640126	-0.0581747	0	-0.449642	0.466526	0.3648	-0.56276	0	-0.572072	-0.0550292	0.299133	0.422938	-0.525829	3.25853e-05	-0.0763602	0.141307	-0.446717	0	-0.654297	0	0.203	0.673848	0	0	0	-0.414513	-0.37188	-0.575445	-0.589957	0.638318	-0.47167	0	0.466324	-0.0497265	-0.612667	0.861713	0	0	-0.568379	-0.126391	-0.199055	-0.490725	-0.510489	-0.690671	0	0.152635	-0.42285	0.42148	0.367437	-0.410808	-0.472267	0	0.706721	-0.1657	-0.597738	0.444235	0	0.220764	-0.134254	0	-0.722478	-0.475168	-0.352861	-0.397395	-0.297828	-0.60223	0.575152	0.716269	0.733179	-0.894897	-0.574168	-0.154358	-0.463106	-0.117664	0.110515	-0.686227	0	0.303192	0	0	0.23994	0.249136	0.227964	-0.470861	-0.292435	0.588532	-0.531774	-0.260667	-0.163421	0.57967	0.307492	-0.436864	0	0	-0.107231	0	0.461735	0.411196	-0.243953	-0.293219	-0.54125	0.232746	0.00345825	-0.320262	0	0.438131	0.582003	0	0.564577	-0.364919	0.559586	0	0	0	-0.000891605	0.269506	0	0	0.0370277	0.290437	-0.723187	0.479066	-0.182878	0.314473	0	-0.164542	0	0.640283	-0.168337	0.510328	0	0.15562	0.0301109	0	0	0	0.195075	0.116365	-0.527144	0	0	0	-0.573848	-0.529755	-0.638365	0	-0.3081	0	0	-0.128108	-0.29713	0.191177	-0.503112	0	0.396634	-0.601815	-0.569085	0	-0.653188	-0.551126	-0.0423951	-0.383833	0.202801	0	0.345533	0	-0.410854	-0.902434	0	0	0	0.34361	0	0	-0.366576	0.51562	0	-0.45521	0.464356	0	0.189594	0.518893	0.00640149	0	0.683137	0	-0.0813926	-0.165065	0	-0.511505	0	0	-0.431265	0.587605	0	0	-0.286681	0	0.779294	0	0	-0.769345	0.0345771	0	-0.131097	0.641828	0.136315	-0.421888	0.268276	0.251	0.551624	0	0.587991	0	0	-0.460187	0.587159	-0.532278	-0.38616	0.529338	0	0	-0.503527	-0.464479	0.285923	-0.681934	0.625763	0	-0.329874	-0.411659	0	0	0.276847	-0.00469811	-0.364567	-0.596262	-0.239624	0.129441	0.686479	-0.518401	0	-0.14207	-0.458012	0	-0.345949	-0.207243	0	0.399728	0.131834	0.151069	-0.350562	-0.504361	0	-0.0459857	0	0.517065	0	0.337239	0.122709	0.0944636	0.0567278	-0.0209666	-0.430999	-0.476934	-0.584839	-0.321639	-0.50136	-0.442849	0	0.48999	0.284019	-0.276405	0	-0.487595	-0.499603	-0.847063	-0.624515	-0.424397	0.60979	-0.117264	-0.0581451	-0.0866136	0	-0.304432	0	0.301495	0.213597	0.368167	-0.35576	0.55055	-0.0204879	-0.325768	0	-0.552005	-0.266921	0	0	0.575674	0	-0.497731	0	0	0	-0.376195	-0.134518	0	0	0.238491	-0.268921	-0.417208	-0.355256	0	0	0	0	-0.654891	-0.533601	0	0.458163	-0.175546	0	0.342707	0	-0.601438	0.0945479	0	-0.782811	0.506295	0.319913	0.414254	-0.28982	0.642093	0.375728	-0.367202	0.305582	-0.10728	-0.577675	-0.327065	0	0	0.601624	0	0.91204	0	0	-0.0636083	0	-0.362674	-0.25288	-0.60239	-0.184843	0	-0.564414	0	-0.572214	0	-0.143996	0	-0.815144	0	0	0.541882	0.350439	0.197115	-0.554149	0.232622	-0.536001	0.468524	0.297254	0	0.488722	-0.0270966	0.205352	0.623852	0.15526	0.515344	0	0.595049	-0.267769	0.405773	0	-0.53721	-0.358642	-0.586432	0.13714	-0.56852	-0.544419	0.515494	-0.495645	-0.377041	-0.0969633	-0.0269134	0.176472	-0.487093	0.250107	0	0	-0.341279	-0.158628	0.350253	-0.680223	0.0439491	-0.313566	0.48753	0	0	-0.63184	-0.250626	0	0	0.374577	0.0779678	0.279569	-0.561387	0.692269	0	0.501845	0.218287	0	-0.384215	-0.232842	0.255444	0	0.126349	0	0	0.452944	-0.706219	-0.562826	0.50972	0	0.525442	-0.0764253	0.644982	0.831171	0.505717	-0.388723	0.0570573	-0.0781988	-0.622485	0	-0.410314	-0.295231	-0.463965	0	0.326381	-0.197888	0.527485	0.317904	-0.14666	0.670531	0.250436	0.522659	0.513507	0.278717	0.203285	-0.433715	0	-0.590315	0.369603	0	0.513778	0.607789	-0.326885	0.0177169	0.309491	0.603849	-0.395588	0	0.397106	0.50132	0	0.462655	0	-0.199396	-0.427191	-0.59649	0.626703	0.446243	0.0578057	0	-0.583568	-0.0188145	0	0.313875	-0.066358	-0.711335	-0.58291	0.726605	0.534729	-0.237269	-0.420088	0.235907	-0.39302	0	0	-0.691173	0.323457	-0.592396	-0.242335	0	0	-0.719945	0.177357	0	-0.497518	-0.193723	-0.122372	0.630687	0.697878	-0.0663006	-0.344991	-0.351647	-0.516524	0.479453	0.602029	0.494996	-0.661537	-0.0506144	0.410487	0.421737	-0.693277	0.25981	-0.350856	0	-0.0361456	-0.610138	-0.479995	0.407391	0	0.35207	0	0.170745	0.0998171	-0.43761	-0.688248	0	-0.665474	0.118686	0.137526	-0.598508	0	-0.784632	-0.366804	-0.621546	0.166116	0.554647	0.0147147	0.496638	-0.516831	0.546565	0.633762	0.163344	0	0	-0.534462	-0.308612	-0.310744	0.472027	0.565598	0	0	0.508835	0	0.272085	-0.405403	0	-0.571001	0	-0.559879	-0.328271	-0.648247	-0.432989	0	0.302867	0	0.742384	-0.0995462	0	-0.567407	0	0	0.113348	-0.444773	0	-0.661825	0.0501096	0	0.680703	0.352545	0	0.183115	-0.0389863	0	-0.492166	-0.323353	-0.325051	-0.352605	0	0.269924	0.297708	0	0.463637	0.315637	0	-0.193859	0.446825	-0.516661	0.144397	0	0	0.605991	0.101912	0	-0.299915	0	-0.424785	-0.229152	0	0.536709	0.662547	0.425543	-0.477475	0.420125	-0.447275	-0.40387	0.443559	0	-0.102277	0.218561	0	-0.403046	-0.0562009	0	-0.241799	0.536044	0	-0.44189	-0.403087	-0.0550569	-0.425849	-0.695732	0	-0.135226	0	0.705597	-0.0946268	0	0.179742	0.629231	-0.103928	0.0255729	0.401098	-0.192382	0.261885	0	-0.434715	-0.197566	0	0	0.591056	-0.468343	-0.356393	0.40597	0	-0.159809	0.478568	0	-0.105802	0.00694195	0.278797	0.0395699	0.162531	0.360456	-0.408275	-0.577224	0	0.590029	0	0.0372809	-0.349723	-0.452824	-0.294657	0.0550618	-0.390367	0.489282	0.344877	-0.03218	-0.520337	-0.14649	-0.306903	-0.180356	-0.124276	0.269974	0	-0.455888	-0.0472237	-0.424431	-0.32978	-0.776703	0.70575	0.651965	-0.0766944	0.679164	0	-0.458133	-0.521946	0.255666	0.552242	-0.608313	-0.489935	-0.282265	0	0.725944	0	0	0.623621	0	-0.481283	-0.441173	-0.454726	-0.520063	0.229485	0.29303	-0.512697	0.790472	0.686658	-0.583909	0	-0.248605	0.523333	-0.494723	-0.532222	-0.421827	0.618947	0.735831	0.038198	0	0	0.590871	-0.327804	-0.431241	0	0.17135	0	0	-0.705201	0.0854364	-0.0657173	-0.14038	-0.509965	0.356692	-0.533792	-0.0289298	0.429896	0	-0.454674	0.221694	-0.0378163	-0.174695	-0.643753	0.297923	-0.770099	-0.619848	0.592584	0	0	-0.0961832	0.370493	0.638009	-0.44108	0.448889	0	-0.805372	0	-0.51872	0	-0.268039	0	0	0.181541	-0.678461	0	0.679062	0.532478	-0.330349	0	0	-0.443368	-0.394472	-0.0892417	-0.719723	-0.554888	-0.53362	0.543102	-0.209487	0.661784	-0.682706	-0.438608	0	0.589088	0.281897	-0.156446	-0.5466	-0.690906	0	0.473837	0.484491	0	0.0792091	0.687247	0	-0.00124038	-0.692831	0	-0.189732	0	-0.624366	0.573344	0	-0.375635	0.515501	0	0	-0.80078	0.341175	-0.258893	-0.650566	0	-0.563165	-0.469731	0	0	0.314863	0.175747	-0.499191	0	0.16306	-0.451227	0.26997	-0.672255	0.451473	0.0972524	0	0.317717	0.536161	0	0	-0.457091	-0.518443	0.175854	0.60491	-0.26115	0.556663	-0.396108	-0.388145	0	0	0.610796	-0.330414	-0.275498	0.0894427	0.052244	-0.650708	-0.411865	0.0484348	-0.654208	0	-0.00204075	0.0489378	0.258909	0.391043	-0.652301	0.451611	0.175467	-0.372666	-0.17864	0	-0.0420783	0.541355	0.115963	-0.386422	0.465237	0	-0.402649	0.480897	0.42585	-0.0701658	-0.222741	-0.511286	-0.779165	-0.0319164	0.305656	0	0	-0.406625	0.3944	-0.197338	-0.350416	-0.203277	0	-0.608066	-0.506631	0.254759	-0.851242	-0.70977	-0.0584655	-0.417841	0.492404	0	-0.593671	-0.485223	0	-0.56073	-0.180587	-0.42199	0.133631	-0.301273	0.290746	0.485358	0.376573	0	0	0.108893	-0.206847	0.637406	0	0	-0.645868	0	0	0	-0.17259	-0.0083235	0	0.281079	0.237704	0	-0.441995	0.713977	-0.558781	0.0345472	0.4281	0.543313	-0.0228295	-0.0997273	-0.262325	0.587767	0.393696	-0.498641	0.607448	-0.150738	-0.113756	-0.497703	0	0.485642	-0.534181	-0.39017	0	-0.322258	-0.73179	0	-0.330462	-0.468874	-0.622388	0.234426	0.609844	-0.29755	0.466422	-0.126317	0	-0.379009	-0.221003	-0.369779	0.657214	-0.185758	-0.273758	-0.106127	-0.590713	0.650492	-0.407978	-0.770261	0.622877	0	0	-0.431639	-0.424856	0.158004	0	-0.773905	-0.331856	0.696413	0.451596	-0.694314	0.0612064	-0.0703282	0	-0.0765631	0.42278	0.769937	-0.428401	-0.106433	-0.478513	-0.173771	-0.254088	-0.0727799	0	0	0	-0.113578	0	-0.456765	-0.532047	-0.258199	-0.333485	0.428173	0.554073	0.374293	0.505467	0.515507	0	0.147076	-0.739109	-0.610201	0.156945	-0.0818819	0.680583	-0.128323	0	0.412792	0	-0.375622	0.512321	0.522554	-0.774406	0.398103	0.391999	-0.530093	0.635722	0.336925	0.575341	0	-0.322104	0.690928	0	-0.631156	0.612201	0	0.661276	0	-0.786299	0.344828	0.494633	0	0	0.14999	0	0.0502107	-0.43557	0	0.68791	0.147281	0	-0.533505	-0.290438	-0.0505488	-0.693799	-0.0512941	0.0299585	0.337097	-0.608671	0	0	0	0	-0.313179	-0.640657	0	-0.317047	0	-0.725947	-0.0846952	-0.517078	0.45984	-0.496642	-0.292417	-0.590497	0.23683	0.350437	-0.450772	0	0	0.406766	0.27951	-0.422012	0.20611	0.368115	0.402927	-0.492452	0.46149	0.116825	-0.0695421	0	-0.457051	0	-0.202678	-0.351802	0.2636	0.626948	0	-0.26226	-0.431645	0.176149	-0.44475	-0.444037	-0.203975	-0.413593	-0.168422	-0.652185	0	0.371923	-0.640213	0	0	-0.0954515	0.461978	0	-0.476368	0.249548	-0.330335	-0.351838	-0.160245	-0.422858	0	0.49775	0.206035	0	-0.359689	-0.354174	-0.109996	0	0.178438	-0.27642	-0.517867	-0.494032	0.145602	0.551464	-0.218679	0.0903174	0.764128	0.0127487	0.201541	-0.462805	0.391776	0.480817	0.493389	0	0	0.209748	0.469289	0.298368	0	0	0.125178	0	-0.437104	0	0	0	0.823489	0	0.136829	0.408291	-0.0526038	-0.457157	0.646404	-0.655188	0.147106	0.355887	0.491602	0.0483143	-0.361606	-0.454899	-0.736675	-0.291238	0.511776	0.220355	-0.522219	-0.405048	0.458185	-0.0311251	-0.352016	0	-0.472386	0	0.249169	-0.313416	-0.423785	0	0.804794	0.676797	-0.483598	0.288133	0.515588	0	-0.275287	0.6749	-0.49159	0.62856	0.0191002	0.765295	0.680584	-0.75779	-0.648935	0.256335	0.557401	0.507811	0	-0.089223	-0.541437	-0.640138	0	0.528193	-0.208645	-0.130567	0.440441	-0.432168	0	-0.0797944	0.0724467	0	0	0	0	-0.315398	0	0	0.485329	-0.673268	-0.156815	0	0.385834	0.604958	-0.0353132	-0.549668	-0.0993714	0.234301	0.762175	0	0.334123	-0.0375463	0	0.180301	-0.222818	-0.275983	0.15951	-0.207543	0	-0.457972	0.175563	0.68994	0.361866	0	0	0.153652	0.152361	-0.312262	0.273478	-0.405018	-0.671128	0.65705	-0.256057	0	0	-0.444069	-0.226583	-0.502273	-0.451297	0	-0.502982	0	-0.48999	-0.648501	0.449056	-0.280034	-0.49533	-0.373342	0	-0.328811	-0.690412	-0.178408	0	0	-0.587697	0	0.281865	0	0	0.0125658	0.411936	0.465083	-0.671683	0.747434	-0.515841	0	-0.592203	-0.640251	0	0	0	-0.533203	-0.436974	-0.0894594	-0.279801	-0.276286	0.183594	0	0	-0.350874	-0.294099	-0.304877	0	-0.64655	0.487858	-0.0996855	-0.43634	0.546951	-0.0116422	-0.406504	0	-0.32648	-0.514181	0.0306582	0	0	-0.185889	-0.590478	0.41819	0.00628567	0	0	0	-0.36501	0	-0.478545	-0.431284	-0.556535	-0.459744	-0.396895	-0.519607	-0.321356	-0.180079	0.268407	0.60387	-0.647176	0.0954237	0.423221	-0.165316	-0.460644	0	0.64561	-0.634286	-0.48506	0.467758	0	0.521214	-0.451885	0.684829	-0.00993314	0.806184	-0.672177	0	0.293595	0	-0.515797	-0.421541	-0.465607	-0.452	-0.633618	-0.497979	0.59669	0	-0.100689	-0.341828	-0.437029	0	-0.704824	0	-0.685385	0.404338	-0.470333	0	-0.620143	0.421053	0.67473	0.222957	0.35603	0.508148	-0.696869	-0.518835	-0.563867	-0.175549	-0.136015	-0.535531	-0.47231	-0.350299	0	0	-0.535329	0.717422	-0.543633	-0.0514401	-0.196463	0.656872	0	0.414713	0	-0.242707	0	0	-0.660238	-0.693677	-0.276548	-0.345703	0.844732	0.443426	0	0.468249	-0.299821	0	0	0.525955	-0.665718	0.213269	0	0	0	-0.268248	0.805764	0.680404	0	0	-0.480692	0.542347	0.708841	-0.513023	-0.189007	-0.475268	-0.380839	-0.344326	-0.00506366	-0.603976	0.21814	0	-0.356119	0	-0.264446	0	0.485469	0	0	0	0	-0.408307	0.285809	-0.430353	-0.0538586	0.0293907	0.466165	0.516009	-0.58754	0.568423	-0.393786	0	0.640676	0	-0.592541	-0.445661	-0.329787	0.305093	0.150847	0.214624	0	-0.845415	0.359122	0	-0.0131419	0	0.395174	-0.342786	0	-0.230591	0.208243	0.662142	0.452305	-0.017834	0.332724	0.65144	0.396978	0.387665	-0.468774	0.264673	-0.327598	0.202606	0.314233	0.571984	-0.326491	0.279977	-0.442272	0.463527	-0.471189	0.480286	0.141707	0	-0.453005	0.348304	0.527311	0	0	-0.37309	-0.529762	0.527455	0.355832	0	0	-0.37507	0.333076	-0.465588	0.303439	-0.499802	0.371895	-0.11153	0.641527	-0.271428	-0.235114	-0.134693	0.589606	0.661421	0.522946	-0.579466	0.441591	0.0141216	0	0.709495	0	-0.333932	0	0	-0.709774	0	-0.403384	-0.0700852	0.724265	0.337445	-0.300853	-0.646145	0.554367	-0.194275	-0.677672	0	-0.893095	-0.188527	0.489548	0.521071	-0.567698	0.647854	-0.30635	0	-0.534008	0	-0.775525	-0.31046	0.225229	0.585978	-0.109088	-0.357405	0.110166	0.262266	0.228563	-0.72167	-0.319169	0.307795	-0.0721867	0.173392	0	0.609792	0.367247	0	-0.658807	-0.0248838	-0.316805	-0.25737	-0.0220383	-0.169111	-0.388139	0.139428	-0.752166	0	-0.353046	-0.374269	0	0.245382	-0.424511	0	0.503106	0.321843	0.516683	0.54064	0.0494621	-0.0343945	0	-0.493916	0.210847	0.290109	-0.0873578	0	0.398047	-0.341486	-0.786324	-0.606448	-0.523842	-0.357484	0.555716	0	-0.441232	-0.500954	0.391414	0	0	-0.533731	-0.301678	0.753986	-0.502525	0	-0.479811	0	-0.378202	-0.582023	-0.441706	-0.267743	0	-0.771929	0.368981	0	-0.282093	0.761791	0	0.6747	0.631681	0.599313	-0.294683	-0.0320394	0.678649	-0.0658308	-0.484161	0.639486	0.495704	0.486168	0.604524	0	0	-0.383699	-0.428015	-0.321082	0.234749	0.588857	0	-0.0788217	0.116629	-0.0375817	-0.353105	-0.591096	-0.507784	0	0.235437	0.31278	0	-0.0125578	0.488958	-0.182591	0.0537749	0	0.565158	0	-0.134069	0.577404	0.673477	0	-0.449238	0	-0.0785272	0	0	-0.180861	0.0992805	-0.715243	0.613768	0	0	-0.773223	0	0.119446	0.524192	0	0.311967	-0.0692683	0	0.232395	0	0.0329207	0	0	-0.723485	-0.178809	0	0	0	0.00273738	-0.725701	0	-0.72532	-0.646093	0	0	-0.60535	-0.413065	0.595961	0	0.663145	0	-0.158634	0.422062	0.635299	0	0	-0.166092	-0.302947	0	0	-0.519517	0.338343	-0.259646	0	-0.157083	0	0	-0.755919	0.17297	0	0.631165	0.176428	-0.49371	0	0	0	0	0	0.463788	-0.291485	0	-0.343437	0.271283	0.886241	0.784717	-0.118952	0.638831	0.713954	0.33246	0.452905	0.510286	0.262984	0.389546	0.54296	-0.176518	0	-0.383265	-0.232976	0.0765956	0.14933	-0.189481	0	0.542766	-0.706095	-0.41832	-0.579816	0.440925	-0.0511896	-0.136294	0.380516	0	0.481856	-0.281728	0	0.377372	0.390793	-0.321678	0.333767	-0.573194	0	-0.539624	-0.271866	-0.167027	-0.366364	0.18499	0	0.639544	-0.593514	0	0	-0.0265929	-0.322974	0	0.619238	-0.306259	-0.412621	-0.278047	-0.283982	0.23859	0.575676	0	-0.543375	-0.474814	-0.629771	-0.462412	-0.697047	0	0.696331	0	0	-0.764594	0	0.294998	-0.504699	0	-0.223771	0	-0.213552	-0.259229	0	0.365055	0	-0.537188	0.564111	0	-0.416343	0.40968	-0.691959	0.518887	-0.466317	-0.586077	0	-0.162135	0	-0.533383	0.164114	-0.204524	0.589065	0	0	-0.675851	0	-0.600487	0	0.17704	0.410217	-0.233478	0	0	0	0	0.016483	0.652593	0.516914	0	0.480225	-0.230372	0.456095	0	0	-0.414321	0	0	0.363432	0.621892	0.0759122	0.0223354	-0.388396	0.355315	0.402553	0.0987006	-0.439178	0	0.54636	-0.396783	0	0.339934	0.503577	0.577645	0.631365	0.646425	0	0.818529	0.424948	0	0.434741	-0.63571	-0.741712	0.584096	-0.44091	-0.482606	0.41791	0.523052	0	0	0.164047	0	-0.225396	0	0.0843954	0.358044	-0.682659	0.491416	0.640753	0.388572	0.59554	0.332366	0.807785	-0.114411	0	0	-0.2619	-0.34725	-0.116311	0	0.0594452	0.514884	-0.550488	0.537311	-0.456487	-0.447718	0.421247	0.289003	0.0964491	0.432286	0.547605	0	0.445563	0	-0.761071	-0.708576	-0.620777	0	0.45436	0.544169	0.426332	-0.665303	0	0	-0.79025	0.113809	-0.364974	0.366018	0.194678	0.291818	0.155485	0.290496	0	-0.452297	0.392456	0.307452	0	0.497835	0.200398	0.2928	-0.2919	-0.656786	0.669903	0.657809	-0.515104	0.0592385	-0.286342	0.381759	0.383403	0.592916	-0.243241	-0.632468	-0.302678	-0.493446	-0.598313	-0.336432	-0.535291	-0.223819	-0.0591362	0.353296	0	-0.104215	0	-0.551192	0.537041	-0.351129	0.403734	0	0	-0.259738	-0.406164	-0.702983	-0.228268	0.492952	0.0895239	0	0	-0.267767	0.565657	0.297526	0.0938098	0	-0.64844	0	0.0821403	0	-0.327575	0.215888	0.295331	-0.554044	0	-0.514082	0	-0.417797	-0.0776253	-0.0653351	-0.47796	0.572314	-0.756103	0	-0.50903	-0.235653	-0.433084	0	-0.613803	0.0691006	0.301438	0	-0.318416	0.164199	-0.281785	-0.435377	0	-0.351786	-0.293083	0.355533	0	0.551075	0	0.22783	0	-0.464918	0.725853	-0.549102	0	-0.557073	-0.807138	-0.43867	-0.73006	-0.594276	-0.652543	-0.394123	0.507035	-0.2532	-0.146781	-0.120045	0.775472	0	0	-0.634836	-0.129189	-0.232214	-0.451338	0.583709	-0.467896	-0.141993	0.507561	0.0240706	0	0.208341	0	0.665685	0.323627	0.535827	0	0	-0.392562	0.297357	-0.422995	0.364419	0.39677	0	-0.641672	-0.615264	-0.0150729	0	-0.208198	-0.515013	0	0.34583	-0.398344	-0.321766	0.223466	0	-0.445788	-0.405793	0.494269	0	-0.266282	-0.566916	-0.449188	0.169964	-0.439211	-0.530963	-0.342738	0	0.213304	0	0	-0.564714	0	-0.900109	-0.405267	-0.155029	-0.627084	-0.635038	-0.366986	0	0.659997	0	0	0.106544	0.698129	0	-0.442924	0.208766	0.755412	0.634409	0	-0.370719	-0.175772	0	0	0	0	0.355292	0.339761	0.0816785	0.373086	0.307286	0.394819	0.480079	0	-0.436379	-0.616545	0.344712	0	-0.0666275	-0.25933	-0.514225	0.5411	0.389331	-0.201422	-0.553905	0.343048	-0.112867	0	0.165092	-0.407584	-0.406045	0	0	-0.385976	0	0	-0.210491	-0.684797	-0.481283	0	0	0	0	0.193549	0.00985676	-0.634789	-0.725892	-0.420592	-0.623718	0	0.20685	0	-0.315925	-0.410746	0	-0.342027	0	0	0	0	0.65035	0	-0.465292	-0.134654	-0.54041	-0.712414	0.643315	-0.455095	0	-0.472245	0	-0.463493	0	0.120467	0	-0.538786	0.0905725	0	-0.0809503	-0.550534	-0.56456	-0.711109	0	-0.572292	-0.548123	-0.614481	-0.0756178	0.447352	-0.62118	0.258981	0	0.369001	0	-0.511537	-0.430198	0	0.558694	-0.476921	0.00745022	0.105131	0.400272	0	-0.662197	-0.49285	-0.124932	-0.33702	0	0	-0.356358	0.455544	-0.514767	0.131159	-0.699258	0	0	-0.293783	-0.74425	0.385916	0.141243	0.516962	-0.0920388	0	0.242735	0	0.610177	0.395411	0	-0.468365	-0.141558	0	0	0.628296	-0.307471	-0.294427	-0.530982	0.364347	0	-0.814476	-0.118612	-0.469075	-0.374482	0	-0.635229	-0.278723	0	0.305494	0.476911	0	-0.0426492	0	0.176638	0.577981	0	0	-0.569559	-0.388262	0	0	-0.206892	-0.136999	0.284145	-0.0920512	0.34667	0.160125	0.529509	-0.408414	-0.448688	-0.410983	-0.600722	0	0.273881	-0.479153	0.338353	0.573548	0.281614	-0.511187	0.542094	0.113943	-0.418664	-0.256869	-0.657212	0.286468	0.0503681	-0.356552	0	0	-0.599797	0.68932	0.784581	0	0.355219	0.485678	-0.218817	-0.0278452	0.463953	-0.271524	-0.598945	0.196283	0.539175	0	-0.757374	0	0.71703	-0.713058	0.231464	0	-0.169932	0	-0.157354	0	-0.522545	-0.576262	-0.560893	0.509255	0.697735	-0.163475	0	-0.50397	0.317883	0	0.217156	-0.566793	0.775549	0	-0.435075	-0.383908	0.517844	-0.450259	0.415481	-0.401506	-0.776965	0.41956	-0.509501	0	0	-0.472437	0	0.19812	0	-0.555961	0.338128	0.429842	0	-0.425208	-0.336686	-0.848354	-0.131301	-0.573087	0.329549	-0.431919	0	-0.648185	0.177324	0.618794	0.328497	0	0	0.39423	0	0.208404	0	-0.0785142	-0.597074	0.428617	0.297382	0.194543	-0.439357	0.424481	-0.433428	-0.618571	0	-0.548675	-0.416831	-0.145103	0.617884	-0.363973	-0.244102	0.694193	0.589098	0.229373	0	0	0.584112	-0.213189	-0.221654	-0.38681	0	0.117493	-0.477799	0.512565	-0.553821	-0.517362	0	0.161941	0.492149	0.639017	0.360653	0.105847	-0.448909	-0.42666	0.410308	0.0749365	-0.446209	-0.139574	0.47415	-0.474533	0	-0.624451	-0.0194157	0.475031	0.406699	0.386548	0.433531	-0.402528	0.641559	0.864113	0.108099	0	-0.367223	0.525974	0.580811	-0.499346	-0.19848	-0.493723	0	-0.132414	0	0	-0.473886	0.344342	-0.366504	0.573355	0	0.557576	0	-0.559836	-0.507042	0.485924	-0.258021	0.219602	0.138026	-0.695528	-0.427779	-0.284664	0	0	0.363995	0.282583	-0.527747	0.116876	0.114675	-0.332654	0	-0.166385	-0.168894	-0.262673	-0.336671	-0.624847	0.269664	0	0	-0.298425	0.416729	0.594424	0.420332	0	0.441771	-0.563025	0	-0.451003	-0.353486	0.378446	0	-0.433426	0.00980683	0	0	0	0.508554	0.479534	0.591939	0.0574826	-0.446969	-0.0180644	-0.638018	0.418028	-0.631191	0	-0.498298	0.421361	-0.633663	0.717896	-0.544278	0.522564	0	0.487577	-0.15117	0.649803	-0.446476	0	0.193528	0.0283254	0.348736	0.187143	0.119196	0.672462	-0.354357	0	-0.559335	0.191188	-0.0678029	0	0	-0.0839533	0.552523	0	-0.307326	0	-0.582222	-0.328008	0	0	0.469703	-0.655513	0.0757229	0	-0.421582	0	-0.543294	0	0.686474	0	-0.554532	0.0992222	0	0.235505	-0.338743	-0.470125	0	0.151693	0.771953	-0.496385	0.0339648	0	0	0.482772	0	-0.275003	-0.425803	0.5329	0.482186	0.180923	-0.454018	-0.311677	0	0.0500415	0	0.694874	-0.264752	-0.58278	-0.192851	0.183756	0.479112	-0.269728	0.0215609	-0.0674242	0.392091	-0.177764	0.22	-0.511794	-0.423815	-0.454616	0.342124	0	0.23988	-0.222992	0.488173	-0.4048	0	-0.393219	-0.264454	0.429278	-0.560903	-0.443605	0.236908	0.251166	0.408081	-0.513622	-0.255242	0.639754	0	-0.253839	0.756467	0.588735	-0.141175	-0.49203	-0.539598	0	0	0.49097	0.227943	0.549897	0	0.623281	0.164179	0.333362	0	0	-0.374324	0.376601	0.42938	0.444688	0.402884	0.132123	0.221334	0	0.568348	0.316862	-0.233631	-0.00673191	0	0	0.592449	0.480415	0.613699	-0.291356	-0.199084	0.234155	0.197133	0.167611	0.767725	-0.42109	0.78266	0.16885	-0.303609	0	0	0.411383	0.629082	0	0	-0.601232	-0.286803	-0.533262	-0.524963	0.0774034	0.809784	-0.404589	0	0.605732	-0.207443	0	0	0.523704	-0.391508	-0.222396	-0.637324	-0.548904	-0.358697	-0.387683	-0.00843993	-0.339129	0.356795	0.483242	0	0	-0.637781	0.0424271	0.176553	-0.395659	0	0.588672	0	-0.666542	-0.13845	0.509406	-0.0302998	0.343115	0	0	0	-0.368834	-0.0106519	-0.623691	0.657212	0.304798	-0.448566	0.344999	-0.265223	-0.688845	0.404047	0	0	0.699703	-0.71251	0	0	-0.384426	0.367034	-0.624453	0.20996	0.106775	0.303814	0.138928	0	-0.476594	0.793719	-0.585817	-0.43614	0.132714	-0.536171	0.623309	-0.353387	-0.817328	-0.412971	-0.378885	0	-0.653597	0.226365	0	0.343736	-0.0401646	0.494231	-0.508558	-0.520263	0	-0.578403	0.83288	-0.10413	-0.540377	0.407897	-0.411739	0.522555	-0.461462	0.177334	-0.142276	0.369124	0.139576	0.462393	0.469283	0	0.309232	0.53062	0	-0.598475	-0.631266	-0.36668	0	0.276158	0.402384	-0.284938	0.687356	0.49562	0	0	0	0.379126	-0.496098	-0.119552	-0.139229	-0.128647	0.450901	0.613229	0	-0.374148	-0.392793	0.357666	-0.267768	0	0.497607	0.520797	0.65571	-0.650476	0.389958	0.386105	0.530215	0	-0.842066	-0.0679752	-0.709019	0	0.320685	-0.193524	0.142528	0.427901	0.168205	-0.106903	0	0.433607	0.388681	-0.54679	-0.119002	-0.398005	-0.490945	0	0	-0.0163826	0.797857	0.500388	0.371802	0	0	0.560597	-0.0465755	0.236853	-0.307966	-0.541508	0.146656	0.0735164	0	0.381946	0	0.613588	-0.527202	-0.533701	0	0.524616	0	0.0860515	-0.275189	-0.606707	-0.595292	-0.49971	-0.289554	-0.482146	0.56814	-0.176623	-0.0918251	0	0.224681	-0.227379	-0.076454	-0.71522	-0.468491	0.461951	-0.29201	0	0.432507	-0.651953	-0.151636	-0.598728	0	-0.373699	-0.359638	-0.716092	0	-0.618792	0.48264	0.588757	-0.644726	0.0278804	0.375239	0.53047	0.071201	0	-0.577792	0.1161	0.223165	-0.415907	-0.265989	-0.236925	-0.437283	0.406229	0.335821	0.618879	0	-0.317184	0	0.374749	-0.280252	0.0978904	0.249783	-0.499479	0	-0.282525	0	0	0	0.295633	0	-0.51882	-0.223536	0.125218	-0.0779632	0.141221	0	-0.310537	-0.574435	-0.313151	0.289398	0	0	0.181064	0.456821	-0.309271	-0.062802	-0.580096	0	-0.46749	0.404149	-0.291156	-0.584906	0.674497	0	0	-0.375406	0.444671	-0.85648	0.380635	0.314707	0.170953	0.481707	0.0383459	0	0	0	0	-0.49033	-0.317134	-0.469662	-0.163121	-0.65675	0	0	0.339705	0.387775	0	0.445083	0.463554	-0.282308	-0.527831	0	-0.638241	0	-0.359858	-0.224508	0	0.514446	-0.756241	0	0	0.34291	-0.17547	-0.409468	0	0.314374	0.179927	-0.598438	0.620859	0	0.62669	0.47669	-0.12926	0.147203	0.334847	0.306943	0	-0.232214	0.449712	0.483123	0	-0.413203	0.511001	-0.615275	0	-0.538888	0	0.244981	-0.609538	0.0195625	0	0.164185	-0.362385	0.274752	-0.522221	-0.501977	-0.181328	-0.265462	-0.558444	-0.449815	-0.245988	-0.32245	0.29452	-0.250525	0	0.256639	-0.0664912	0.369573	0.634918	-0.553038	-0.398139	-0.160359	-0.353729	-0.515767	-0.251455	-0.171536	-0.271045	-0.522247	0.21999	-0.535907	-0.552197	0.321041	0	-0.515679	0	-0.419837	0.438417	0.600599	0	0	0	-0.405766	0.707097	-0.0675669	0.497471	-0.51262	0	-0.160908	-0.679619	-0.601043	0.0838549	-0.362238	-0.621063	-0.410631	0.300762	0.457701	-0.238373	0.276829	0.296878	0.660158	0.608441	0	-0.320894	0.600696	0	-0.479187	-0.00917859	0	0	0.68249	0.498616	-0.193907	-0.566853	-0.55374	0.651697	0	0	-0.101809	0	0.439153	-0.230862	0.174947	0.065715	0.423039	0.0853613	0.464137	0.169917	0.0243245	0.385003	-0.300814	-0.281949	0.325048	0.554502	0.414403	0.651699	-0.493907	-0.0799951	0.474545	0	0	-0.315762	0.596829	-0.242768	0	0	-0.26907	-0.419898	0.493644	-0.54709	-0.555265	0.705957	0	-0.277774	0.557351	-0.634472	-0.208554	-0.491406	-0.142832	-0.447343	0.150058	-0.212606	0	-0.766945	0.400705	-0.56152	0	0.090185	-0.719548	0.354136	0.123867	0.573444	0	-0.185648	0	0.0274462	-0.394891	-0.137749	0	0	-0.39858	0.154733	-0.378077	-0.377788	-0.582471	-0.251559	-0.520286	0.569775	0.449038	0	-0.562745	0.124742	0.40639	0.0531201	-0.0671544	0.23446	-0.470137	-0.426146	0.367036	-0.638199	0	0	-0.748092	-0.655781	0	-0.281298	0	-0.0809357	0	0.331311	0.37187	0.182648	0.589934	0.0249457	-0.357288	0	-0.475184	-0.776965	0	-0.0564093	-0.176373	0.248144	0	0	0.50403	0	0	-0.451913	0.237379	0.472654	0.599778	0	-0.277674	-0.595417	0.507262	-0.183248	0.515663	-0.33927	0	0.726808	0	0.468604	0.14591	0.647179	0.10559	0.583679	0.713819	0.336646	0.622367	0.498585	0.448045	0.256421	-0.135958	-0.336763	0.275071	-0.303843	0	-0.348945	-0.453658	-0.578923	0	0.549912	-0.657303	-0.283786	0	-0.42641	-0.482061	-0.542191	-0.379213	0	0.354008	0.0764605	-0.692231	-0.625086	0.433857	-0.294763	-0.856117	-0.511451	-0.0712532	0.344018	0.141434	-0.685906	0.468195	0	-0.495834	0.0963446	0.405645	-0.373318	0.0312799	-0.16528	-0.489526	0	-0.438787	0	0.447511	0.17092	-0.163095	-0.523265	0	-0.151336	0	-0.43899	-0.504823	-0.179488	-0.469923	-0.618856	0.314417	-0.175915	0.579893	0.53459	0.488077	0.424944	-0.358167	0.0279493	0	-0.105834	0	0	0.00455852	-0.466834	0	0.370001	0	0.680268	-0.356675	-0.416226	0	0.578999	0.460713	0.34446	-0.360859	0	-0.524221	-0.545764	-0.428163	-0.482413	-0.113932	0	-0.637175	0	-0.521562	-0.303523	-0.482464	-0.490173	-0.109357	-0.408928	0.514087	-0.686782	-0.265724	-0.671359	0	-0.326737	0	0.553817	0.401855	0.485189	0.481194	0.576274	0	0.708919	-0.348832	-0.476229	0.511739	-0.50175	-0.0954001	-0.538257	-0.462491	0.638748	-0.308514	-0.648046	0.395082	0.323139	0.315502	0	0.237006	0.575094	-0.0231758	0.485885	-0.356557	0.157187	0.308085	-0.309042	0.36019	0	-0.271009	-0.526244	0.23793	0.0441609	-0.163285	0	0.0840188	0.515359	0.693395	0	0	0.587545	-0.201535	0.353833	0.740103	0	-0.0909387	-0.594728	0	0	0	0	0	-0.55389	0	-0.300631	-0.461297	-0.30927	-0.407529	0.488769	0	0.353767	-0.373977	-0.704325	-0.762587	-0.24299	-0.664581	0	-0.763254	0	-0.654774	0	0	0	0	-0.316769	0	-0.460668	-0.520079	-0.710321	0.397141	-0.504098	0	0	0	-0.258155	0.288978	0	-0.439701	-0.224779	0.39366	-0.665162	0	0.49537	0.356679	0.471079	0.473367	-0.401464	-0.397751	-0.33861	-0.532265	0	-0.373972	0.695226	-0.445869	-0.703982	0	0.341546	0	0.565448	-0.370764	-0.526566	-0.481748	-0.105507	0.348354	0.105998	0	0.503012	0.376782	0	-0.309724	0	0.086282	0.384568	0.642703	-0.1135	0	-0.309719	-0.317829	0	-0.317878	0	-0.530392	0	-0.499141	-0.146271	0	0	-0.546031	0.109837	0	-0.381704	0	0.492305	-0.487689	0	0	0.324451	0	0	0.626703	0.125104	-0.0219593	0.625605	0.26575	-0.199765	0.0845659	0.452178	0	-0.66084	-0.446238	0	-0.204373	-0.596855	-0.498468	0	-0.524762	0	-0.569526	0	-0.635739	-0.511446	0.148864	0	-0.226267	0.555567	0.363142	-0.491559	-0.380712	-0.347448	0	-0.439587	0	-0.368239	0.343001	0.437447	0.401689	-0.441559	0	0	0.577142	0	0	0.134578	-0.255218	0	0	-0.708501	0.413128	0	0.0622767	-0.572838	0	-0.11356	-0.463907	0.129649	-0.299505	0.383383	0.482299	-0.559121	0.452506	-0.389098	0.798293	0.818598	0.15624	0.644725	-0.520113	-0.457419	0.0792101	0	-0.438334	-0.408765	0	-0.484365	0.294024	0.220106	-0.428945	0.413132	0.449921	0	-0.567497	-0.233416	-0.44313	0.418337	0	-0.463788	-0.540375	-0.707553	-0.555943	0.408227	0.572057	-0.565687	0.440075	0.362301	0	-0.889708	0.114959	0	-0.309711	0	-0.540201	0	0.232851	0	-0.580181	-0.640623	-0.544204	-0.409127	0	0.559762	-0.502642	0.390299	0	-0.544211	0	0	0.528987	0	-0.272479	-0.37532	-0.185518	0.025903	0.0831625	0	-0.413582	-0.226447	0	0	0	0.417527	0.123954	-0.572243	-0.598243	-0.452269	0	-0.220706	0	0	-0.593122	-0.323879	-0.605187	-0.487881	0.0694488	-0.0312234	-0.49704	-0.629181	-0.499554	0	-0.520397	-0.446329	0.598381	-0.595846	-0.24537	0	0	-0.574119	-0.322816	-0.365286	-0.356077	-0.322046	0.12161	-0.142219	0	-0.633126	0	-0.26739	0	-0.318247	0.332907	-0.28007	0.102202	0.327887	0	0.537319	0.534705	0.879615	0.134138	0.383777	0	-0.261056	-0.740877	-0.182927	-0.594296	0	-0.13851	0.0892291	-0.614744	-0.526833	-0.5048	0	-0.118708	0.28049	-0.486938	-0.234971	-0.232905	0	0.0139927	0.240195	-0.122229	0.52238	-0.0147788	-0.508716	0	0.540983	-0.525195	-0.570205	-0.0727534	0	-0.742744	0	0.239258	-0.142205	0	-0.576801	0.344511	0.272361	-0.131968	0.229804	0.470101	0	-0.413871	0	-0.357768	0.074882	-0.190749	-0.166407	-0.117615	0.751509	0.41224	-0.486564	0.356944	-0.234768	-0.52734	-0.369975	-0.0554091	0.715296	0	-0.516552	0.33756	-0.613664	0.478005	0.506409	0	0.429404	0.228957	-0.563681	-0.510312	0.026431	-0.516982	-0.302448	0.201152	-0.567632	-0.445437	-0.479562	0	0.638411	0.666665	-0.115446	0	0.326776	0.592993	0.756086	0.500882	0.205015	0.317151	0	0	-0.693681	-0.424013	0	0	0	0.493444	-0.23575	0	-0.358221	-0.382645	0	0	0.233608	0	0	0.0455616	-0.124016	-0.237146	0	0	-0.12811	-0.574822	0	0	-0.382674	-0.437079	0.369213	-0.751879	0.37149	0.379061	-0.0779687	-0.383247	-0.25709	0	0	0	0	-0.347952	0.112831	-0.134424	-0.273893	0.375991	0.3786	-0.577886	0	0	0	-0.01943	0	0	0.646394	0	0	0	-0.175894	-0.729245	0.357889	0	0.626916	-0.637012	0	0.367128	0.284363	-0.691486	0	-0.155519	0.708719	0	0.583052	0.419902	0	0	-0.380653	0	-0.517127	0.742541	0.51069	0.293604	0.456087	-0.482219	-0.260867	0	0.583808	0.520823	0.457887	-0.298169	0.541898	0	-0.400687	-0.146174	0	-0.422165	-0.549772	0.58848	-0.386065	0.279356	0	0.277481	-0.0692848	0.579794	-0.251211	-0.675552	0.289114	0	-0.550125	0	0.169525	0.606918	0.778724	0	-0.301321	0.452144	0	0.706813	0	0	0	-0.611099	-0.24998	-0.152258	0.382224	-0.377417	0	-0.335127	-0.329104	0	-0.430682	0.0424555	-0.179396	-0.51405	-0.405261	-0.570537	0	0.417635	0.68412	0.062533	0	0.139131	0	0.215998	0	0	-0.73675	0.319775	0.381997	-0.145225	-0.607876	0	0.335625	0.422522	-0.79281	0	0.892639	-0.0559138	-0.558367	-0.43976	0	0	-0.579407	-0.00652473	0.285513	-0.340974	0.32331	0	0.198583	-0.667272	-0.0603063	0.0787249	-0.492143	-0.0913152	-0.493234	-0.278194	-0.62944	-0.659384	-0.211641	0	0.305734	0.425138	-0.426023	-0.236024	-0.274003	0.282365	-0.43873	-0.0885355	0.315338	0	-0.516197	-0.241317	-0.390248	-0.317862	0	0.470587	0	0.205633	-0.417192	-0.0196709	0	0	-0.671779	0.381575	0.581113	0.400649	0	0	0.296605	0.176037	0	-0.69005	0	0.400512	0.129219	0.0729689	-0.113173	0.558726	0.180154	-0.349336	-0.594982	-0.471701	-0.064307	0.157014	0.0984149	0	-0.462842	-0.162182	-0.518816	0	-0.457585	0	-0.452856	0	-0.675986	0	0	0	0.299744	-0.26972	0.528372	-0.469071	-0.482324	0	0.264075	0.524336	-0.289871	0.441121	0.223952	-0.496744	0	-0.16073	-0.722523	-0.615885	-0.0397424	0.186566	0.40984	0.304887	-0.0442833	0	0	0	-0.571488	0.0648551	0	-0.381662	0.204136	0.796446	0.209896	-0.340336	0	0	0.487272	0	-0.349996	-0.566831	0.311841	0	-0.381213	0.355487	-0.0621691	0.464609	-0.397855	0	0	-0.540001	0.00677343	0	0.278729	0	-0.600745	0.830095	0.301482	0	-0.357765	-0.666811	-0.186535	0	0	0.226218	0.438934	-0.521245	0	0	-0.153764	0.153925	0.574679	0.531779	-0.472802	0.618645	0.379278	0.239873	0.134702	0.662039	-0.0904236	0.249018	0	0	0.335569	-0.349535	0	0.278539	0.313982	0	-0.241466	0.617828	0.188432	0.226436	0.247478	-0.0917432	0.426836	0.116829	0.398318	0.372166	0	-0.348611	-0.114987	0	0	0	0	0.240025	-0.469799	-0.500802	-0.411857	0.512907	-0.672698	-0.349885	-0.558954	-0.704162	-0.734643	0.624755	0.206289	-0.302927	0.192607	0	-0.476939	0.568007	0.369562	0.202774	-0.192165	-0.777098	-0.477465	-0.703953	0.370851	-0.105479	-0.226528	-0.0367224	-0.527624	0	-0.451204	0	0	-0.369734	0.532753	0	0.0185244	0	-0.538892	-0.468385	0	0.198764	-0.515154	0.426089	-0.127058	0	-0.232168	-0.459311	-0.528948	0.25847	0	-0.808224	0	-0.626961	-0.0726054	-0.444491	-0.37122	0.0723686	0	0.561046	0.5383	-0.593723	0	-0.00575872	0	-0.608828	0.50033	0	-0.531585	0	0	0	-0.0518127	-0.27465	0	0.616265	0.0834749	0	-0.49162	0.15439	-0.725945	-0.479013	-0.428928	-0.338261	0.177291	0.238854	0.713307	0	-0.595537	0.677629	-0.411202	0	0.633977	0	0.698244	0.429914	0.399108	0.634558	-0.478828	0.114614	0	0.258	0.509548	0.5396	0.012259	0	0.233426	-0.0504104	-0.460452	0	0	0	0	0.464749	-0.23815	0.29386	-0.372249	-0.541936	0	0	-0.461703	-0.331625	-0.409725	0.705429	0	-0.218498	0.64263	-0.466036	0.827741	0	0.16681	0	0	0.114743	0.340693	-0.189998	-0.108771	0	-0.492566	-0.793909	0.488504	-0.751275	0.271684	0.271152	0	-0.655463	-0.713546	-0.448731	-0.492937	-0.16849	0	0.345986	0.510817	0	-0.443865	0	0.692948	-0.0198953	-0.612542	0.318689	-0.132594	-0.661352	0.601718	0.525547	-0.437696	-0.560473	-0.478104	0.0331885	0	-0.448068	-0.437457	-0.187629	-0.148404	0.613545	-0.246619	0.492538	-0.208213	0	0	0.625719	0	0.663903	-0.27579	0	-0.239351	0	0.333985	0.318674	-0.0885834	0.63744	0	0	-0.320059	-0.252613	-0.519441	-0.437429	-0.545851	0	-0.0928727	0	-0.425063	-0.0511847	0	-0.458717	0.169714	0.403968	-0.314932	0	-0.690948	0	0.499317	-0.414232	-0.417678	-0.224344	-0.51871	0	0	0.545946	0	0	-0.258556	0.138969	0.480881	0.403974	0	0.266799	0	0	-0.0114679	0.42314	0.239685	0	0.400937	0	-0.327985	0.361616	-0.537398	0.505194	0	0.817072	0.442581	0.323582	0.172529	0	0	0	-0.557956	0.313066	0	0	0	-0.35249	0	0	0.288177	0	0	0.369176	0	-0.508874	-0.484499	0.620887	0.157875	0.238167	0	0.124198	-0.63444	0.549024	0.348553	0.249114	-0.661903	0	0	-0.583137	0.609944	0.506595	0.398116	-0.218483	-0.467604	0.097821	0.570146	0	0	-0.230413	-0.799977	0.342549	-0.271848	-0.49093	0	-0.565795	-0.287392	0	0.52183	-0.17044	0	-0.689062	-0.342762	0.418136	0	-0.531193	-0.296407	-0.279434	-0.582078	0	0.237476	0.186788	0	-0.447581	0	-0.423399	-0.69321	-0.595827	-0.270467	0.198397	0	-0.615025	0	-0.382568	-0.408652	-0.496012	-0.134814	0.0186372	-0.00866162	-0.53203	0.441833	-0.185305	0.325177	0.300509	0	-0.347955	-0.166508	0.150314	0	0.329809	-0.508676	-0.00606393	0	-0.282801	-0.00307945	-0.179547	0.431745	-0.352679	-0.523606	-0.491837	0.215925	0.494247	0.37891	-0.209785	-0.361982	0.241576	0.399084	0.12023	0.01932	-0.100116	-0.204573	-0.621768	0.285735	-0.141441	-0.198313	0.346913	0.690528	-0.400422	-0.103996	-0.445754	-0.132932	-0.595975	-0.614493	0.12306	0	0.342822	0.174085	-0.284101	-0.474996	-0.443808	0.550309	-0.434632	0	0	0.378603	0.218279	-0.684463	0.543222	-0.519679	0.38945	0.203585	0	0.688284	-0.42416	-0.0763059	-0.537563	0.347603	0.641012	0.490577	-0.423345	0.483758	-0.302219	0.207079	0.530566	0.204961	0.42158	0.307396	0.285148	0	0.166236	-0.277554	-0.181397	-0.395842	-0.59549	0.0268682	0.579433	-0.414329	-0.354497	0.529254	0.789935	-0.51813	0	0.129158	-0.0735313	0.725512	0.622519	0.0227414	-0.498854	0	0.622619	-0.52614	0.726716	0.424715	0.0598352	-0.7111	0	0.334489	0	-0.51125	-0.782747	0.0223723	-0.275857	0.334642	0.205941	-0.431419	0.234636	-0.362866	-0.545877	0.289849	0.453172	0.0182083	0.480548	0.42742	0.255174	0	-0.0888468	-0.700921	0	-0.613499	0.227681	0.639913	0.476723	-0.731823	-0.246734	-0.582478	-0.272946	0.31239	0.294141	-0.394387	0.312037	0.357871	-0.534631	-0.194464	0.553848	0	0	-0.244224	-0.591704	-0.473842	-0.438149	0	-0.552827	-0.412714	-0.695584	0	0	-0.425019	-0.435075	0.105288	0	0.540122	0.614739	0	0	0.570301	-0.0913685	0	0	0.204944	0	0	0.414809	-0.605579	0.471306	0.154288	0.226253	0	-0.303118	0	-0.0621214	-0.612551	-0.417379	0	-0.552408	-0.300134	0	0	0.523287	-0.325802	0	0.539887	-0.374092	0	-0.51028	-0.218951	-0.476248	0	-0.012779	-0.556137	-0.239261	0	-0.087666	-0.45693	0.000758106	0.423654	0	-0.108949	0.27498	0	0.538021	0	-0.44831	-0.381471	0	-0.636794	0	-0.406224	0.522893	0	-0.540823	-0.508991	0.205543	-0.110895	-0.531248	-0.637663	0.349634	0	-0.404934	0	0	0	-0.368779	0.321712	-0.458172	-0.421317	0.543221	0.295636	0	-0.478789	-0.689344	-0.31998	-0.201909	0.191401	0	0	-0.327506	0	0	-0.600947	-0.541687	-0.475787	0	0.518284	0.0941466	-0.0238302	-0.402536	-0.320507	-0.127674	0.0479291	-0.477874	0.537212	-0.608268	0	-0.47026	0.364906	0.357356	-0.0454376	0	0	0	-0.167018	0	0	0.0993963	0.406399	0.270751	0	0.518556	-0.693881	0	-0.370856	-0.59386	0	-0.485068	-0.473338	0	0.306036	-0.189422	-0.126039	0	-0.0464243	0.317597	-0.177193	0	0.0616024	0.191497	0	-0.111012	-0.522893	0	0	-0.494175	0.592273	0.390833	-0.196461	-0.535651	0	0.270381	0	0.0264181	0.35909	0.431184	0.541619	-0.206973	0	-0.720023	0.313298	-0.0990126	-0.0215717	0	0	0.0751801	-0.422137	-0.285085	0.151902	0	0.646602	0.873653	0	0.455804	0.125257	-0.572709	-0.209605	0.411419	-0.592079	0	-0.476607	-0.533535	-0.294821	-0.607643	0.423151	0.334042	-0.266746	-0.657706	-0.092183	-0.702028	0	0.691626	0	-0.348134	0	0.517526	0.678434	0.270667	0.425533	0	-0.140174	0.454546	0.0529158	-0.0563802	-0.39433	0.564536	0.193654	-0.662502	0.658014	-0.0763783	0	-0.637584	0.0982001	0.446678	-0.555958	0.241728	0	0	-0.0345888	0	-0.325076	-0.676659	0.540799	0.161529	0.310343	0.122984	-0.689634	-0.482529	0	0.355354	0	-0.520111	0	-0.38464	-0.0202288	-0.51779	-0.595758	0	0	-0.68206	-0.373486	0.262907	-0.194222	-0.467998	0.169939	0.237114	-0.143727	-0.808764	-0.188558	0	-0.474762	0.343901	0.414551	0.495269	0	0.289665	0	0	-0.00437817	0	-0.0570823	0.413261	-0.0785611	-0.409752	0.4658	0	-0.34727	0.343365	0.0695007	0.120881	-0.260625	0	-0.094277	-0.155168	0.40609	0.457154	-0.203123	0	0.306288	0	-0.630518	0.00944973	0.216807	0.645009	0.407838	0	-0.156474	0.380944	-0.0483997	-0.527329	0.569463	0	0.486692	0.632804	0.402257	-0.0580061	0	-0.572767	-0.668111	0.0909247	-0.0730909	-0.243534	-0.444494	0.67888	-0.39641	-0.561673	-0.0973277	-0.51657	0	0.513616	-0.290473	0.730273	0.813416	-0.263091	0	0	-0.425936	-0.12083	0.343602	0	0	0	0.688772	-0.606121	-0.215417	0	0.382617	0.209004	0.451758	0.228279	-0.487434	-0.535243	0	0.402715	0	-0.196558	0	0	0.0274571	-0.343242	-0.31583	-0.357025	0	0.314661	0.548769	0	-0.386788	0	0	-0.414343	-0.400932	0.327677	0.517691	-0.195904	0	0.386468	-0.481727	-0.0383385	-0.554561	0.239675	0	0.192311	-0.55737	0	0	0.381235	-0.034916	-0.562045	-0.365277	-0.749233	-0.444051	0.203256	0.120872	0.313498	0	0.884507	-0.227479	0.556599	-0.262065	0.40176	0.348907	0.338087	0.223654	-0.129165	-0.646274	0.237722	-0.594897	-0.276138	0	-0.616122	-0.55381	0.53925	0.670723	-0.305021	-0.601438	0.549735	-0.331501	-0.470782	-0.572293	-0.397122	-0.518883	0.601519	0	0	-0.614973	0.133812	0.485563	-0.614147	0.202525	-0.720875	0.474589	0	0	0.442343	-0.629061	-0.508199	-0.465262	-0.252128	-0.561514	0	-0.471952	0.431122	-0.261787	0.0229053	0	0	0.275914	0	0	-0.424265	0.125216	-0.7635	0.509944	-0.641485	-0.0390951	0.423228	0.109526	0.38302	0	0	-0.547304	0.366938	-0.546639	0	-0.149672	-0.621071	0	-0.545707	-0.537722	0.544752	0.36419	-0.564785	-0.516314	-0.00179677	0	0	-0.72412	0.261584	0.507417	-0.301032	0.43577	0.527316	0	0.628525	0.24203	-0.134402	-0.337507	0.547231	0.0909446	0.379041	0.423212	0.694776	0.0682433	0	0	-0.51797	0.387876	0.678853	-0.0457868	0	0	0.508462	-0.31841	0.164274	0	0.717943	0.712888	0.627619	0.181397	0.29735	0.472169	0	-0.654125	-0.431931	0.698058	-0.695229	0	0.0910709	0.600566	-0.109281	0	0.418741	0.319149	0.228655	0.736667	-0.59886	-0.458037	-0.475443	0.100981	0	-0.159774	0.0733373	0.616836	0.515703	0	-0.566763	-0.572349	-0.534546	-0.495223	0	-0.486513	-0.385541	0.15138	0.347536	0.560167	0.279433	-0.452336	-0.070433	-0.708558	-0.573496	-0.582358	0.200309	0	0.283771	0	-0.12129	0	0.0426282	-0.0197769	-0.0809629	0.0901932	-0.0569763	0	-0.573935	0.735339	0.455593	0.622375	-0.522572	0.347808	-0.488159	-0.25734	0.470221	0.0284122	0.312686	-0.907365	-0.260294	0.192503	0.389583	0.0560037	0	-0.269967	-0.617743	-0.578955	-0.0751721	-0.608638	0	-0.232536	0	0.397352	-0.605306	-0.485947	0	0	-0.698414	0	-0.148689	0.163672	-0.454221	0	-0.628977	-0.815318	0	0	-0.561233	0	0.453608	-0.429694	0.412799	0	-0.628745	-0.516562	-0.618815	-0.210065	-0.507558	0	0	0.431039	0.476295	0.535634	-0.428359	0	0.0921405	0.271118	0.51527	-0.5334	-0.507031	0.796175	-0.451855	-0.460627	-0.417256	-0.0349035	0	-0.711755	0	0	-0.153386	0.328293	0	0	-0.111336	0	0	0.299212	-0.528565	0	0.545502	0.060184	0.293958	0	0.159323	0.633048	0.219608	-0.603676	0.346366	0	-0.500492	0.504011	-0.0972974	0	0	0.523336	-0.691774	0	-0.400412	0	0.128759	-0.210228	-0.622168	0.534133	-0.0342518	0	0.0386105	-0.612613	0.457566	-0.209806	0	-0.599422	-0.346927	0	0	0.490164	0.522575	-0.279953	-0.421034	-0.683397	-0.483726	0.509668	0.549099	-0.0671864	0	0	0.583596	0.365394	0	0	0.0329426	-0.58354	0.563182	0	0	-0.641257	-0.475062	-0.315855	-0.577187	0	0.601607	-0.0194538	0	0.643304	0.0255889	-0.255566	0.382344	-0.0251246	0	0.185634	0	0.653167	0.393755	0.525615	0.516163	0	-0.555886	-0.0646958	-0.416742	-0.560097	0.489696	0.0307115	0.20621	0.591117	0	-0.174733	0	-0.496981	0	0	0	0.0688841	0.443084	-0.60116	0	0.673445	-0.467522	0	0.295232	0.476918	-0.157418	0	0.532031	0.131806	0	-0.686017	0.658739	0.638385	-0.58376	-0.635102	-0.611479	-0.489433	0.0117548	0.0224237	-0.389061	-0.521032	0.547481	0.301386	0.176501	0	0.118466	0	-0.46277	0	-0.547106	-0.122821	-0.194982	-0.335629	-0.626423	-0.433352	-0.436927	-0.081759	0	-0.470884	-0.105771	-0.202515	-0.535957	0	-0.363405	-0.280401	0.536296	0.610101	0	-0.165331	0.167867	0.578581	0.00348712	-0.203532	-0.347276	0.474392	0.363472	0	0.049377	-0.202671	0	-0.25738	-0.346858	0.513203	0.371879	0	-0.371192	0.718031	0	0	0.081274	-0.0790296	0.282147	0	-0.244618	-0.198429	-0.423271	0	-0.239173	-0.504359	0	-0.455891	0	0	-0.255197	-0.589296	-0.63213	0	-0.229703	-0.234214	0	0.451671	-0.339231	0.0840784	0.534877	-0.619327	-0.25166	0.469336	-0.0631381	0.0633695	-0.435039	0.596676	-0.0412135	-0.472346	0.229838	0.428081	0	-0.291811	0.475316	0	-0.391011	-0.351755	0.470817	-0.639829	0.506146	-0.370799	0.482214	0.383455	-0.488953	0.403043	-0.182751	-0.0974441	0	0	0.393769	0.309556	0.235904	-0.606453	-0.0334398	-0.0548073	0.449723	0.385789	0.472533	-0.464161	0.377937	-0.710513	-0.497178	-0.512025	0	0	-0.495874	0	0.90675	-0.529945	-0.552504	0.0442018	0.304877	0.486835	0	-0.389752	0.366307	0	0.0426061	0.111467	0	0.283763	0.570938	-0.221458	0	-0.356762	-0.0890209	-0.420265	0	0.581338	0.0462781	-0.516206	-0.287353	-0.150429	-0.249903	0.470998	0	0	0.237561	0.212485	0	0.672675	0.476543	0.330528	0	0	0.357849	-0.398837	0.290481	0.374907	0.457303	-0.0850456	0	-0.5579	0	0.551946	0.0300585	0	0.0717615	0.354016	-0.148907	-0.49395	0.170075	0	0	0.0365111	0	-0.235031	0.105041	-0.0825763	-0.173064	-0.311796	0	0.558346	0	0	0.643004	0	-0.544744	0	0.446386	0	0.308055	0	0.603379	-0.095111	0.496186	0	-0.504121	-0.649641	-0.642165	0.441521	-0.500224	-0.496624	0.315117	0	0	0.608238	0.137617	0.464284	0.340512	-0.341333	0.0466726	0.409831	0.109035	0	0.513552	0	0	0	0.370463	-0.0777458	-0.383377	-0.700631	0	0	0.412631	0	-0.427819	0.258821	0.36878	0.374201	0.641522	0	0.719861	0.547254	-0.336656	0.564841	0.236414	0	0	0.296455	-0.634055	0.0113524	0.380662	0	-0.461675	0.365002	0	0.418259	0.506034	-0.712358	0	0.235663	0.545804	0	-0.278331	0	0.328306	0.479853	0.504215	0.296415	0.826892	0	-0.576789	0	0	0.511403	-0.460202	-0.352112	0	-0.383782	0	0	0	-0.324963	0	-0.264225	0.494018	0.12487	-0.654212	0.420294	0	0	0	0.22947	-0.315996	-0.503854	-0.448328	-0.616366	0	-0.407141	0.592854	0.59953	0	0	0	-0.160891	0	0.307078	-0.0996427	0.316151	-0.504434	0.446292	-0.715309	-0.203767	-0.0305454	0	0.558961	0	-0.149243	0.0455509	0	-0.108946	0.211279	0.044489	0	-0.587038	0	0	-0.153026	-0.032936	0	0.5433	0	0.268937	0	-0.600341	0	-0.425597	0.710969	-0.407136	-0.168631	-0.457891	0.0765325	-0.0328491	0.20024	0.237675	0.61274	0.304158	0	0	0	-0.529703	-0.436057	0.465327	0.112064	0.472885	-0.175874	0	0	0.511428	0.676909	-0.470307	0	0.689423	0	-0.14871	0.209341	0.365919	-0.433898	-0.502213	-0.762013	0	-0.316944	0.0826532	0.504512	0	0.199146	0.435214	0	-0.506368	-0.185295	0.420236	0.535505	-0.453263	0	0.281905	0.50991	0.618122	-0.569288	-0.193388	-0.403782	0	-0.493313	0	0.480014	-0.730461	0.150001	0	-0.5385	0.829356	-0.655413	0.545223	0.431502	-0.344081	-0.0647345	0.162749	0.535852	0.302478	-0.468696	-0.292227	0.517749	-0.416078	0.36627	-0.176295	-0.612394	0	-0.715262	0.660345	-0.32636	0.324836	-0.0574293	-0.123809	-0.414719	0.390638	-0.410669	0	0.47886	-0.603143	0	-0.264041	0.57764	0.554093	-0.298547	0.510343	-0.520719	0	0.39799	-0.464468	0.0131525	0.261299	-0.422841	-0.526369	-0.16539	-0.442373	0.264935	-0.457564	-0.648413	-0.564812	-0.487441	-0.535234	0	0.305357	0	0	0.449512	-0.298139	0.724553	-0.732621	0.0461111	0	0	0.141106	0.154562	0	0.313404	0.527151	0	0.289625	-0.0949516	0.147811	0.156458	0.0826849	-0.320898	0	0	0	0.0440115	-0.21117	0	0.657774	0.358996	-0.051639	0	0.186891	-0.129629	-0.735159	-0.0730931	0	-0.0704169	-0.472139	-0.629768	0.0847667	0.187125	0.158571	0.526778	0.487971	0.729028	0.593461	-0.495955	0.130102	0.0964175	-0.345118	0	-0.394381	0	-0.510354	-0.0933419	-0.347823	-0.311174	-0.430974	-0.375006	-0.632839	-0.48839	0	-0.247258	-0.3104	0	-0.610028	0	0.760762	-0.528952	0.403365	0	0.131321	-0.305022	-0.225166	-0.40346	-0.266836	-0.4446	-0.127909	-0.281324	-0.340446	0.557421	0.540681	0.131527	0.49524	-0.854705	0	0.410867	-0.121918	0.443006	0.355848	0	0	0.412436	0.099106	-0.0562282	0.142677	0.0791254	0.185718	0	-0.639136	0	0	0.61348	0.459004	-0.633246	-0.303495	-0.479297	-0.0926938	0	0	0.0368905	0	0.616642	0.417011	0.669858	0.268914	0.468181	0.54084	0	0	0.0940403	-0.466016	0	0.337407	-0.642678	0.0891383	-0.594418	-0.542862	-0.541636	-0.256262	0	-0.38781	-0.108432	-0.635078	0.726079	0.506185	0.0358644	0	-0.51242	0	0.402987	0.45786	0.238157	0	-0.375532	0	0.0346983	0.209648	0.207733	0.606215	0.565015	-0.263384	0.499428	0.21765	-0.441197	0.246201	0.172707	-0.381973	0	0	-0.672592	-0.230104	-0.527642	0.511315	0.260312	0	0.331548	0.505185	-0.226938	0.415835	0.550083	0.556711	0	-0.0300438	-0.126848	0.13879	-0.0308555	-0.540804	0	-0.569746	0	-0.199491	-0.479639	0	0.758899	-0.545505	-0.187259	0.350515	0.583218	-0.508959	0	0	-0.391468	0.464809	-0.0685912	0	0.6736	0	0.590523	0	-0.492295	-0.245814	-0.390996	-0.162818	0	0.202663	0.610946	0.591799	0.511684	-0.533406	0	-0.422337	0	0	-0.74486	0	-0.699507	0.367786	0	0.482754	-0.541981	0	-0.468772	0.519766	0.352934	0.267613	0.313652	0	-0.460411	0	0.502989	-0.517378	0	-0.188713	-0.232633	0.539807	0.532323	0	0.694288	0.00412157	-0.691534	-0.659406	0	-0.31012	0.587981	-0.102149	-0.219789	-0.404739	-0.105061	0	-0.0884714	0.474847	-0.111628	0.343808	0	-0.539842	0	0	0	0.580732	-0.570266	0.519693	0.189616	0	-0.343183	-0.442756	0.068302	0.70536	0	0.229464	-0.546458	0.419982	0	0.245719	0.0436457	-0.75991	-0.460593	0.422108	0.164231	0.111063	-0.239901	-0.201057	-0.295231	0	-0.315877	-0.696484	-0.298211	0.476607	0	-0.319021	0.409824	-0.803715	0.246438	-0.42604	-0.752407	-0.425288	-0.137941	-0.136809	0.633812	0	-0.22322	-0.785053	0	-0.587652	-0.280302	0	0	0.488491	0.366152	-0.539586	0	-0.601242	-0.264406	-0.54886	-0.663468	-0.440812	-0.291019	0.512214	0.476101	0.285667	-0.430502	0.493398	0	0.546425	0.26972	0	-0.0715508	0.377226	-0.694239	-0.514686	-0.187526	0	-0.604939	0.0937441	-0.544921	0	-0.0609816	-0.383962	0.341358	0.674201	0.740101	0.476396	0.443759	0.424284	0	0.0191006	-0.592886	-0.566231	0	0	0.591337	0.526645	-0.416545	0	0.350667	-0.0526366	-0.51392	-0.282344	-0.598094	0.610918	0.616467	-0.476308	0.209871	0	0.343926	-0.738842	0	0	0.164902	-0.286991	0	0.0700339	-0.608333	-0.51065	0.235697	-0.33227	-0.0993702	-0.743589	-0.245768	0.742353	0	-0.560752	0.392636	-0.233501	0	-0.0596203	-0.828623	-0.549139	-0.467571	-0.255594	0	0	0	0	0	-0.313803	-0.304646	-0.335244	-0.0482571	0	0.180553	-0.624815	0	-0.592237	0	-0.694499	-0.0337104	0.657981	0	0.450335	0.756594	0.48192	-0.158654	0	0.65438	0	0	-0.210438	-0.430465	0.364999	0.744863	0.278581	0.141589	-0.595261	-0.0982119	-0.398306	0.450093	0.409782	0.385615	-0.463347	-0.254539	-0.323342	-0.242227	-0.457904	-0.584334	-0.0732571	-0.378004	0	-0.231259	0.0571495	0	-0.183815	-0.585481	-0.561542	0	0.288436	0.399673	-0.354794	-0.486036	-0.729336	0.336403	0.0953488	-0.0690796	0.379133	0	0	-0.575831	0.546722	-0.233404	-0.432267	0.524994	0.601689	0.100846	-0.617629	0.209161	0	0.108143	0	0.285291	-0.0994581	0	0.367313	-0.362973	0	0.527431	0.156078	0	0	-0.0912286	0.496667	0.398453	-0.198549	-0.371123	-0.590932	0.252876	-0.28971	0.0288307	-0.555346	-0.334576	0	-0.341475	0.316963	0.590027	-0.367263	-0.583271	-0.438729	0.193307	0	0	0	0.543258	0.775985	0.276143	0.63022	-0.539662	0	0	0.591946	0	-0.0218753	0.557912	0.53324	0	-0.070373	0	-0.471333	-0.411429	-0.563658	0.425152	0.0445343	-0.280023	0.788842	0.621628	0.427028	0	0.109069	0.447442	0.399558	-0.349433	-0.171438	0.652805	-0.382094	0.0815416	-0.0356754	0	-0.607373	0.522783	-0.13809	0	-0.501676	-0.327133	-0.557792	0	-0.566392	0	-0.443662	0.46046	0	0.264316	0.240081	0.298018	-0.560594	-0.438814	0	-0.569911	0.422815	0.568152	0	-0.45212	0.305605	0	-0.46361	-0.164234	-0.251943	-0.422827	0	-0.0446513	0	0	-0.448312	-0.741434	-0.601408	-0.500407	-0.347894	0	0.391439	-0.566312	-0.424344	-0.0876867	0.901207	0.442989	-0.0186289	0.0896753	0	0.161736	0.765221	0.255353	0.847282	0.788379	-0.57665	0.183108	0.418917	0.481305	0.365958	0	-0.555615	0.442043	-0.741001	0	0.0157652	-0.48532	-0.241918	0	-0.02362	-0.365194	-0.433773	0.486537	0.427007	-0.498169	-0.188177	0.101903	-0.156615	-0.580835	-0.339117	0.409689	0.360804	0.669497	-0.71331	0	-0.0111122	0.18037	0.42731	0.494676	0.330642	0.492991	-0.467412	0	-0.248767	0.131535	-0.708434	0	-0.51391	0	-0.505584	-0.438748	0.401591	0.481469	-0.506665	0.161117	-0.150629	0.557364	0.290701	0	-0.548696	-0.607456	-0.250008	0.0766801	0.601854	-0.606194	-0.134041	-0.635558	0	-0.493355	-0.416427	-0.476565	0	0	0	0	0.526069	0	-0.107984	-0.0709397	0.442614	0.574193	0	0.427536	-0.278719	0.00466952	0.172312	0.40318	0	-0.666603	0	0.47508	-0.572242	-0.519276	-0.230082	-0.0409932	0.275289	-0.366818	0.528341	0	-0.474493	0	0.239233	0.607061	0.548089	0.554621	-0.108662	-0.229614	-0.140321	0	0	0.389706	-0.213608	0.0333491	0.206683	-0.236667	0.426419	0	0	0.466029	0.396176	0.279389	-0.529541	0.548533	0.0373449	0.456939	0.698955	0.617652	0.608818	-0.673425	0	0	0.0390077	-0.506241	0	-0.534497	0.466013	0.226821	-0.297151	0.0988769	0.0400092	0.572821	0	-0.505924	0.629569	0.744084	0.0131187	-0.128631	0.274523	-0.596885	-0.418053	-0.457994	-0.496134	-0.195077	-0.529395	-0.740056	0.467476	0.00196729	0	0.0590759	-0.335182	0	0	0.599009	0	0.260616	-0.421373	0.358695	0	-0.675186	0	0.339716	-0.430301	0	0.689034	-0.563663	-0.499943	-0.674977	0	0	0.138934	0	-0.299948	0.469548	0.758947	0.299831	-0.270574	0	0	-0.144941	-0.57451	0.72417	-0.258831	0.12792	0	0.288119	0	-0.712272	0.0816893	0.277447	-0.393661	-0.0316116	-0.320267	0.468358	0.258186	0.507339	0.218835	0.666583	0.364394	-0.140154	0	0.601158	0	-0.460969	0	0.584323	0.379194	0.24974	-0.0384065	0.0193614	-0.275412	-0.171973	0	-0.629625	-0.109005	-0.552813	-0.382518	0.24186	0.426734	-0.0408481	0.0554821	-0.0775811	0	0	0	-0.482207	-0.203682	-0.313423	-0.521965	-0.623909	0	0	-0.483598	0	-0.150511	0.30046	0.286662	0.0108902	-0.795718	0	0.477714	0.59345	0.386193	-0.536488	0.467877	-0.367122	0	0.692522	0	-0.269593	-0.526562	0	0.462979	-0.0378348	-0.370413	0	0.469713	-0.500203	-0.564096	0.557844	-0.267322	0.501487	0	-0.34811	0.0857329	-0.701758	0	-0.179508	0	0	-0.385833	0.40791	0.321104	-0.602646	0.77696	0.593901	0	0	0	-0.704424	-0.32092	-0.194853	0.0926362	0	0.43772	-0.168943	-0.453452	0.322627	0.633182	-0.426657	-0.415307	0	-0.241698	-0.406105	-0.222765	0	-0.305772	-0.407076	0.288509	0.684312	0.184753	-0.616924	-0.541436	0	0	-0.279455	0.425774	-0.269086	-0.606896	0.682101	0.293899	-0.535407	0	0.205455	-0.499884	-0.611494	0.227325	-0.432283	-0.633377	0.28558	-0.525248	-0.144276	0.140453	0.155892	-0.781836	0.315858	0.326643	0	0	0.582977	0.341218	-0.792877	-0.6621	-0.100686	0.652354	-0.165738	0	0.12268	-0.772345	0	0.344663	-0.369227	-0.537208	0	0.276363	0	-0.0290177	0	-0.152591	-0.307615	0	0.295692	0.653478	0.400184	-0.668527	-0.697369	0.225701	-0.705523	0.057136	-0.418777	0.726567	-0.575188	-0.274174	0.0655381	-0.218675	-0.48464	-0.805517	-0.421782	-0.260844	-0.207219	0.614985	0.683177	0	0	-0.460859	0.688144	0.0306021	0	-0.157505	0.0761509	0	-0.351465	0	0	-0.397537	-0.0473718	0	-0.643112	-0.0108899	0.327467	0.30713	0	0.516638	0.0626203	0	-0.182087	-0.0722303	0.00866695	-0.212095	-0.325288	-0.101522	0	-0.379964	0.195419	0	0	0	-0.167497	-0.205182	-0.612632	-0.337704	0.499098	-0.260847	0	-0.30242	-0.0216742	0	-0.494045	0	-0.487814	-0.00939354	0.202473	0.367731	0	0	0.146499	0.539178	0.675566	0	-0.616651	-0.593815	0	0.658665	-0.387736	0	0	-0.00802192	-0.305001	-0.604589	-0.671985	-0.0336128	-0.352807	-0.222424	-0.106111	-0.132975	-0.651191	0.411701	0	0.384192	0.366694	0.417436	0.238692	-0.316204	0	-0.177184	0	0.199465	-0.405303	-0.248958	0.649264	0.14545	-0.607245	-0.300411	-0.281638	0	-0.478401	-0.345514	-0.38689	0.2555	0.432296	0	0	0	0.0700029	0.200762	0.00134335	0	0.104086	0.147028	0.0129106	0.303721	0.686709	0.924956	-0.169601	0.63262	-0.675027	-0.536525	0.314863	-0.179977	0.195887	-0.387233	0.16317	0	0.15273	0.761706	0	0	-0.599282	0.146389	-0.797644	0	0	-0.0250137	0.673322	0.414731	0.636415	-0.253271	0	-0.147645	-0.546173	-0.288901	-0.585915	-0.687339	0	-0.398307	0.0846288	0	-0.348605	-0.244683	-0.63761	0	0	0.526511	-0.448723	0	-0.116609	0.578524	0	0.372232	-0.622091	-0.501919	0	-0.515538	0.108877	0	-0.589426	-0.162206	-0.514574	0	0.159601	0	-0.499853	-0.264392	0	-0.201461	0.285765	0.173447	0.340406	0.226792	-0.399486	-0.245325	-0.354927	0.245632	0.303458	0	0.502276	0.062717	-0.347359	-0.261744	-0.326441	-0.629682	0.109016	0	0.715702	0	-0.464733	-0.202652	0	0.130149	0	-0.0380712	0.0490761	-0.536176	-0.446259	0	-0.154463	-0.241508	0	0.631167	-0.40752	0.310623	0	0	-0.509123	0	0.178067	0.44281	0.632103	-0.120745	0	0.518371	0.356639	0.240338	0.383188	-0.636674	-0.048051	-0.220577	-0.137078	-0.725953	0.362119	0.104057	0.567649	-0.507129	-0.631001	0	-0.548543	-0.384311	0.627878	-0.700849	-0.0843067	-0.449812	0	-0.107735	-0.473968	-0.693001	0.368587	0	-0.575135	-0.54872	-0.656326	0.0315511	0.420743	0.434178	-0.557736	0.446857	-0.264697	-0.59843	0	0.344245	0	-0.400534	0.57866	-0.229548	0	-0.0866387	-0.467019	0.723204	0.341223	-0.173032	-0.659419	-0.660372	0.274622	-0.325362	0	0.582165	-0.402526	-0.555831	0	-0.0615921	-0.168232	0.583086	0	-0.612939	0.512551	0.342807	0.381256	-0.620249	-0.347522	0.20827	-0.67527	0.37665	-0.0196929	-0.379066	0	0.816459	0.674671	-0.365101	0.275487	0	0.331349	0	0	0	0.36091	0.194676	0.437947	0	-0.280688	-0.569367	0.064542	0	0.547915	0.0450541	0.218902	0.306535	0.306786	0.401149	0	0	0	0.513954	-0.670029	0.318466	0	0.664464	0.289003	-0.62301	-0.569227	0.0341868	-0.308976	-0.455663	-0.61953	0	-0.423506	0.364342	0	0.358333	0.534993	-0.436518	-0.466705	0.325741	0	0.209641	0.404349	-0.794676	-0.795261	-0.571712	0	-0.593975	0.499972	-0.436404	-0.130221	0.0747168	0.439395	0.0841896	0.0473675	0	0	0.621775	0.107558	0.1743	0.0675118	0.466281	-0.171318	0.362377	0.748057	0.582129	0.640843	-0.337632	-0.206119	-0.49043	-0.477179	0.657998	0.835802	0.554667	-0.143328	0.378692	0.351767	0.579866	-0.251928	0	-0.697623	0.45263	-0.576165	-0.485414	-0.0440064	-0.701585	0	0	0.333548	0.0763189	0.134294	0.556587	0.0372239	-0.0218746	0.444698	-0.576478	0	0.390898	-0.37615	0.134542	0	0.605063	0.434359	0	0.285725	0.271005	-0.635803	0.508463	-0.224217	-0.0679703	-0.00891145	-0.573701	-0.362642	-0.222327	-0.246721	-0.329755	-0.38506	-0.0292931	0.431534	0.296312	0	-0.453877	0.186811	0.533022	0.352346	-0.423989	-0.318986	-0.572398	0.350004	-0.0469615	-0.772524	-0.695679	-0.302789	-0.22095	-0.428753	-0.54897	0	-0.550123	-0.571854	0	-0.296305	0	0	0	-0.226442	0	0	0	-0.51163	0	-0.560736	-0.0738282	0.416887	0	-0.0572874	-0.575584	-0.452036	0.415921	-0.380402	-0.31437	0.423461	0.477904	0	0	0.0722874	-0.487079	0.649406	0	-0.153216	0.413692	0.615444	-0.396344	-0.556524	0	-0.327179	0.304703	-0.100326	0.405619	-0.318326	-0.657906	-0.59673	0.397849	0	-0.504616	-0.37161	-0.489328	0	-0.325823	0.512409	-0.331135	-0.286736	0	-0.0862296	0.465868	0.574617	0.000878354	-0.449087	0.210481	0.365386	-0.510159	0	0.637054	0.740674	0	0.906296	0.248601	0.256727	0	0.032461	-0.79708	0.488492	-0.363377	-0.630605	0.512135	0.693152	0.0697745	-0.464151	0.56831	0.566919	-0.0476521	0	-0.158075	-0.186843	0	-0.584465	0.155909	0	0	0	-0.6075	-0.427488	-0.333232	-0.24394	-0.653381	-0.334386	-0.361992	-0.146029	0	0.46872	0	-0.281849	-0.361577	-0.51855	0.129372	0.592157	0.356636	-0.356684	-0.504772	-0.530226	-0.193889	0	-0.257457	-0.261577	0.556051	0.615792	0	-0.540338	-0.543237	0	0.271965	0	0	0.662718	0	-0.53136	0.543783	-0.338316	0	0	-0.573676	-0.462813	0	0	0	0	0.11476	0	-0.234143	0.13455	0	0	0	0	0	-0.0133663	-0.744532	0	0	-0.457784	-0.00700908	-0.509099	-0.472536	0	0	0	-0.723432	0	0	0	0	0	0	0	0.280116	0	-0.487728	0	0	0	0	0	0.00841985	0	-0.010446	-0.113867	-0.0468401	-0.00558413	0	-0.0117968	-0.068445	-0.0187462	0	0	0	0	0	0	-0.210062	0	-0.385074	0	0.117858	0	0	-0.325561	-0.15823	0	-0.0840305	0	0	-0.271777	0	0	0.466816	0	0.426179	0.0122342	0	0.114132	0	0.079448	0	0	0	0	0.0394394	0	0.361085	0.359183	0.301784	0.453016	0	0.149312	0.526077	0.0869312	0	0.574291	0	0.370864	0.37622	0.0457842	0.224894	0.030887	0.612447	0.359284	0.273443	0	0	0	0	0.288526	0	0.0523014	0	0	0.0291727	0.132831	0.496833	0.347754	0.284425	0.349938	0.329944	0.214757	0.0136088	0	0.0331034	0.210937	0.215633	0	0.082926	0.292616
OG0000380|K03100|lepB; signal peptidase I [EC:3.4.21.89]	0.635564	0	-0.525344	0	0.0286768	-0.804116	-0.756446	0	-0.121829	-0.0556701	-0.776474	-0.740359	-0.311108	-0.0447311	-0.794296	0	-0.158205	-0.294656	0	-0.555158	-0.68528	0.660539	-0.0367452	-0.598315	0.379127	-0.0378889	-0.806842	-0.568853	-0.622829	-0.558579	0.762437	0	-0.0266894	-0.361161	0.756547	0.47709	0	-0.556954	-0.30908	-0.198231	-0.615041	-0.376536	0	0.750286	0	0.223476	0.869827	0.190726	0	0	0.367426	0	0.790797	-0.801629	-0.755816	-0.653063	-0.650002	-0.791845	0.353785	-0.590096	-0.523803	-0.763849	0	-0.161966	0.802295	-0.779948	-0.467498	0.550462	0.64316	-0.576006	-0.706869	-0.783304	0.630606	-0.710512	0	0	0.638997	0.530675	0.728043	-0.120658	0.266946	-0.774334	-0.423033	-0.636371	-0.417452	0	-0.418238	-0.321422	-0.37453	0.748223	-0.549855	0.0194017	0.669607	0.720032	0	0.695693	0.643529	0.527825	0.287235	0	-0.587342	0.776462	0.69076	0.0786242	-0.738607	0.436849	-0.447153	0	-0.718746	0	0.672834	0	0.122906	-0.680236	0	-0.748963	-0.433529	0.411595	0.376144	0.202845	-0.256808	0	0.379012	0.409406	0.586787	-0.557465	0.558793	0.615937	0	-0.300477	0.255411	-0.686862	-0.621788	0	0.23128	-0.605537	0.628937	0.316918	-0.600153	-0.504573	0.119009	0	-0.588624	-0.537649	0.723397	-0.690332	-0.0637227	0	0.635918	0	0	-0.293923	0.656636	-0.85997	0.426128	-0.863824	-0.863577	-0.388943	0.778001	0	0.605307	-0.628044	-0.79539	0.135888	-0.139435	-0.682809	0.328438	-0.32905	-0.704075	0.358939	-0.799263	0	-0.855935	0.321173	0.562865	-0.756379	-0.644817	0.74808	0.455617	0.585508	0	-0.153389	-0.275214	-0.3036	0.010516	0.534094	-0.726498	0.410422	-0.384416	0	0	-0.393574	0.219566	-0.135741	0	0	0	-0.803593	-0.615381	-0.497006	0	0	0	-0.275028	0.588223	-0.215601	0.655145	0	0	0.607936	0	-0.73035	0.30672	0.644025	-0.244078	0	0.111085	-0.474878	-0.739	0.0157335	-0.655152	0	0.327125	0	0	0.339365	0.0209833	-0.434019	0	0.582936	-0.78528	0	-0.26533	0.392314	0.717434	-0.749789	0	-0.615694	-0.815428	-0.129083	0.614778	0	0	0	0.323955	-0.776338	0	-0.708031	0.362914	0.7027	0.119328	-0.406923	-0.519248	-0.467055	0	-0.528285	0	0	0.67954	0	-0.791096	0.238076	0.232727	0.696025	-0.121824	0	0.631651	-0.0449899	0.739371	0.688357	0	0.489716	0.549013	0.22331	0.49475	-0.363302	-0.473379	0	-0.22861	0.396795	-0.444623	0.641531	0	-0.164861	0	-0.632186	0	0.697547	-0.149125	-0.608797	0.406085	-0.703808	-0.678009	-0.336231	0	0	0.562863	0	-0.739245	0.554896	-0.763878	-0.562351	0	0	0	0	-0.601044	-0.333633	0.0100118	0.755348	-0.485784	0	0.794628	0.730336	0.781624	0	0.618372	-0.803136	0	-0.289521	-0.741101	0	-0.779285	0	-0.429572	-0.0237363	0.708389	0.419019	-0.883936	-0.298007	-0.407173	-0.79216	0	-0.618844	0	-0.461533	-0.175632	-0.531773	-0.3152	0	0.555041	-0.559969	0.524558	0.35337	0.562634	0.581034	-0.176128	-0.138414	0	0.0247356	-0.162946	0.876012	0	0.643518	-0.281676	0.255795	0	0.561097	-0.612235	-0.590814	-0.739758	0.702063	0.551234	0	-0.577717	-0.520597	-0.218406	-0.653097	0.108394	-0.689883	0.395103	0.0552724	-0.401065	0	0.394949	0.76417	0.698539	-0.280848	-0.163869	-0.612291	0.60052	-0.787472	0.0275201	0.76613	0.577177	-0.795145	-0.689916	-0.44765	0	0.718963	-0.539282	0	-0.43931	-0.677572	-0.378777	0	-0.703917	-0.657778	0	-0.35509	-0.674869	0.338811	-0.327649	0	-0.245382	-0.266533	0.677885	-0.368319	0	-0.744988	-0.584152	0	-0.72762	-0.811352	-0.187276	0.0203316	0	-0.186401	0.674173	0.606554	-0.734615	-0.0219087	0	0.645993	0.114841	-0.295194	-0.615933	0.339238	-0.314757	0.685318	-0.579645	0.357495	-0.811444	0.453248	0.546517	0	-0.66997	0.351755	0	-0.774867	0	0.635987	0.630318	0.764329	-0.105199	0.481627	0.58791	0.161971	0	-0.29881	-0.334564	0.808079	-0.828228	-0.727827	0	-0.810702	-0.558214	-0.629951	0.565318	0	-0.795919	0	-0.0861933	0	0	0.031091	0.289145	0.331689	-0.763739	0.0563513	-0.836986	-0.760937	0.356466	-0.777619	0	-0.345337	-0.0421135	0.745897	-0.0809257	0	0.532762	0.381849	0.687367	0	0	-0.623629	0.367215	0.469284	0.695518	0.690857	0.0112058	0	-0.416799	0.709436	0	-0.693066	-0.836724	-0.359924	0.357151	-0.31145	0	-0.549893	-0.394579	0.670647	0	-0.503222	-0.5808	0.579131	0	0	0.441764	0.375202	0.600247	0	-0.740559	0.395216	0.774722	0	-0.276728	0.579032	-0.621518	0.768342	-0.670539	0.130657	-0.694432	0	0	0	0.536475	-0.214024	-0.561418	-0.576437	-0.219612	0	-0.164691	-0.255364	-0.63812	-0.47659	0	0	0	0.51664	0.841024	0.467271	-0.86105	0.632945	-0.639166	-0.449076	-0.0867429	-0.480815	-0.511386	-0.26238	-0.600689	-0.589347	0	0.337461	0.663823	-0.716549	-0.566037	-0.767239	0.339443	0.217155	-0.773098	-0.550777	-0.512141	0.406137	-0.70219	-0.861447	0.2538	0.461842	0	-0.801246	0.385105	-0.693403	-0.480372	-0.178365	-0.342777	0.799778	0	0.732496	-0.325984	0.901945	0.740604	0	-0.0794476	0	-0.344053	-0.564139	-0.301546	0.183292	-0.612656	0.668713	0	0.753351	0.614284	0.447144	-0.699721	0.614229	-0.748351	-0.514723	0.0175794	0	0.156853	0.750507	-0.345361	0	0	0.632638	0.704158	0.169999	0.620627	0	-0.471016	-0.132813	0.298458	0	-0.143375	0	0	0.65476	0	-0.655037	0.817851	-0.0836011	0.345835	0.541616	-0.424481	0.244232	0	0.793909	-0.822469	0	0.664614	-0.459586	0.742631	0	-0.56447	0.00376248	-0.452555	-0.30343	0.506671	0.685995	-0.726619	0.488841	0	-0.4479	0.570655	-0.645111	0.380266	0	-0.759102	0	-0.419313	0	0.188227	0.73239	0.764054	0.727319	0.290124	0.641254	0.792781	0.68715	0.75033	-0.81471	0	-0.318684	-0.861149	0.0650638	0.753907	-0.769974	0	-0.289597	0.760478	-0.287007	-0.735031	0.0372069	-0.932199	0.640988	-0.0967118	-0.587947	-0.519357	-0.28234	0.207618	0.721184	-0.525974	0	0.324743	0.664297	-0.477519	0.686098	0.771141	0.588019	0.711024	0.173702	0.84263	-0.189497	0.127015	0.23612	-0.684513	0.377091	0.558892	0.138691	-0.489814	0	-0.628061	0.40635	0	0.33058	-0.546517	-0.178389	-0.419485	0.176266	-0.754627	0.714206	0.716734	-0.550988	0.786996	-0.420926	-0.803362	0	0.213242	0.752723	0.579865	0.39078	0	-0.37559	-0.682004	-0.476737	-0.742991	0.201071	0	0.841007	0.680988	0.568231	0.489428	0.71804	-0.706688	-0.674576	0.687102	-0.617204	-0.447605	-0.385786	0	0.207253	0.537719	0.138786	0.592195	-0.148021	-0.712695	-0.387325	-0.159575	0	0	-0.674604	-0.656225	0.502339	-0.788885	0.704568	0.638369	-0.744785	-0.595283	0	-0.640141	-0.526703	0	0	0.518052	0.776676	-0.163108	-0.673444	0.617961	-0.122284	-0.13198	-0.811773	-0.44282	0.100963	-0.328768	-0.592482	0.497036	-0.573808	0.588504	-0.57638	-0.424635	0.666687	-0.818976	-0.834307	-0.431156	-0.100629	0.688752	0	0.462931	-0.552172	0.146989	-0.71508	0.728853	0.663863	-0.712106	-0.196891	-0.756472	-0.699856	0.637003	-0.476487	0.747842	-0.641141	-0.0980307	-0.87502	0.639576	-0.73364	-0.691411	-0.908138	-0.0491893	-0.538005	-0.724108	-0.78348	0.396795	0.105217	0.454338	-0.528779	-0.751791	-0.595927	-0.793102	-0.670881	-0.0271357	0.652445	0.721399	0.202948	-0.232312	-0.728393	-0.483061	0	0.829686	-0.647335	-0.75258	0.315729	-0.670289	-0.727565	0	-0.787719	-0.255682	0	0.701771	0	0	-0.714255	-0.790792	-0.832696	-0.741848	0	-0.898776	0.614909	-0.84693	0.056515	-0.584335	0.56594	-0.639897	-0.0907484	0.203472	0.732173	-0.512889	-0.610318	0.80551	-0.548625	0	0.285974	-0.641823	0.696972	0.500774	0	0	0.62087	0.418272	-0.644162	-0.814893	-0.696608	-0.0766884	0.744217	-0.662735	-0.66161	-0.45208	-0.366758	-0.776122	-0.688098	-0.753455	-0.825025	0.684113	0.84736	0.530848	0	0.31281	0.762133	-0.296674	-0.588198	0.543556	0.693626	0	-0.181097	0.653418	0.166839	0	0.148085	-0.536133	0.161652	-0.818103	0.533348	-0.74042	-0.642361	0.647126	0.54301	-0.100315	0.774423	0.00776584	0.805984	-0.631981	0	-0.646307	0.0625563	0	-0.405953	-0.409693	0.222328	0.652609	0.619256	0.752577	0.756792	0.809517	0.544898	0.689406	0.700064	-0.473703	-0.708083	-0.198841	-0.72826	-0.820285	-0.763954	0	-0.712685	0.824403	-0.186757	0.758281	-0.13118	-0.656305	-0.165771	-0.74739	0.679115	0	0.780055	0	0.681152	0.700136	-0.7665	-0.22972	0.507122	0.0582607	-0.390886	0	0.100468	-0.811207	0.727798	0	0.088483	-0.806962	0	-0.581573	-0.13631	0.721665	-0.770771	0	-0.756642	-0.765113	-0.525989	0.49938	0.581035	0.723587	-0.443707	-0.763416	-0.695227	0.730145	0	-0.79964	0.777594	0.188995	0	-0.657969	-0.567267	0.315614	0.804301	-0.680895	0	0.693156	0.483373	-0.677708	-0.678581	0	0	-0.0890697	0.69724	-0.47589	-0.80689	0	0.257698	0.710754	-0.144086	0.866169	-0.479483	0	0.70142	-0.728874	0.281736	0.238304	0.765382	0	0.812775	-0.678911	-0.82422	-0.72889	-0.298374	0.638427	0.56272	0	-0.718232	0.757529	-0.511279	0.762107	-0.829167	-0.831892	-0.717693	-0.527708	-0.764431	0	-0.694016	0	-0.706505	-0.80221	0.692882	0.668944	-0.733909	-0.607102	0.690958	0.548593	0.748734	0.363591	0.507745	-0.514567	-0.808039	-0.632613	0.698873	0.791704	-0.75642	0	0	0.714701	0.571911	0.496059	0.405103	0.687424	-0.673155	0.767544	0	-0.605131	-0.325168	0	0.182992	0.524821	0.710862	-0.125604	-0.545113	-0.424579	0.791046	0	0.544315	-0.535835	0.182332	-0.0596825	-0.638324	0.597559	0.275288	0.507997	-0.630292	0.654847	-0.839662	-0.734463	0	-0.714772	-0.158408	-0.712853	-0.816919	0.701716	0.456569	0.81094	0.515139	0.784534	-0.257484	-0.723995	0.812242	0	0.293484	0.522366	0.68748	0.732069	-0.786584	-0.706464	0	-0.810195	-0.717174	0	0	-0.760544	-0.86207	0.652373	0	-0.805481	0.708655	-0.641605	-0.570123	-0.214346	-0.167595	-0.381635	0.0704628	-0.194314	0.654026	-0.451629	-0.392924	0.424945	0.619287	-0.83802	-0.728761	-0.363263	-0.268255	-0.761109	-0.313729	0	0.720632	-0.656861	-0.520953	0.332319	-0.251748	-0.754818	0.691746	0.651504	-0.683814	0.619012	0.436494	0	-0.415477	-0.330472	0.747057	0.721322	-0.553745	-0.613274	-0.620714	-0.551107	-0.188704	0.567233	0	-0.00762037	-0.699921	-0.799843	0	0.386668	-0.519337	0	0.730319	0.580051	0.477258	-0.480327	0.364299	-0.694599	0.202095	-0.185691	0	0.060236	-0.762206	0.30947	-0.354678	-0.280343	0.491989	0.523214	-0.0375279	0.0872889	0.555937	0.634755	0	-0.805996	-0.476337	0.305914	-0.220635	0.198246	0.504669	0.364546	-0.878887	0.494288	-0.216458	-0.801964	0.816736	0	0.827738	-0.768882	0.485121	0.0958743	-0.772613	0.319015	-0.596519	-0.745295	-0.081299	-0.479082	-0.780802	0.751253	0.693956	-0.341272	-0.842692	0.75366	0.733326	0	-0.726282	0	0.0491489	-0.678441	0.337239	0.16209	0.716294	0	-0.736139	0	-0.585246	0.309361	0.70905	-0.778065	-0.691939	0	-0.158589	0.460709	0	0.700115	-0.500812	-0.650835	0.547149	-0.633561	-0.785818	-0.588251	-0.545684	-0.464241	0	-0.78022	-0.472963	0.111553	0.320347	-0.812266	-0.733815	0.263547	-0.714434	0.0788236	-0.868926	0.680306	0.724203	-0.26489	-0.164246	0.742249	0.70037	0.364603	0.171575	0.162416	-0.423921	-0.77847	0.725117	0.180987	-0.4168	-0.33447	-0.414055	-0.866364	0	0.691478	0.39651	0.431384	0.4692	-0.713393	0.607551	0.662746	0.590496	0.293475	0.339028	-0.356484	-0.667976	-0.804501	-0.629813	0.831163	0.419696	0	0	-0.493213	0.0579977	-0.477517	0.339296	-0.78333	0.288306	-0.0192162	0.299857	-0.814428	-0.357803	-0.0120473	-0.628851	-0.71122	-0.0187319	-0.679266	0	-0.676346	-0.70206	-0.611299	0	-0.367422	-0.720041	0	-0.744777	-0.664367	-0.412853	-0.695061	-0.338676	-0.1046	-0.342267	-0.720715	-0.722884	-0.215705	0	0	-0.56092	0.75111	0.656618	0	-0.6777	0.73372	-0.289843	0.739863	-0.790224	-0.351189	-0.756377	-0.334644	0.613349	-0.780927	-0.07061	-0.653442	0.6242	0	-0.0251774	-0.768498	-0.694213	-0.0646641	0.628451	-0.0255543	-0.745128	0.39986	-0.259789	-0.685731	0	-0.0578773	0	0.654247	0.749181	-0.780003	-0.730434	-0.377221	-0.686268	-0.638634	-0.78406	0	0.625988	0.343253	-0.499223	0.814321	0.314483	0	0.70414	-0.568197	-0.672574	0.702647	0.787008	0	0	-0.104595	0	-0.447096	0	-0.883432	0.589645	0.678371	0	0.276439	0.780934	0.632299	0.403832	0.450706	-0.234082	-0.760833	0.823838	0.779352	0.537104	0.189175	-0.48938	-0.798418	0.73494	-0.611988	-0.143456	-0.592535	0	0.0377945	0.444525	-0.858612	-0.521526	-0.692434	0.359059	-0.671722	0.635742	-0.769694	-0.185736	0.827028	-0.607317	0.825337	0	-0.3826	0.0422731	0.443795	0.705606	-0.655922	0.80525	-0.423572	-0.334215	-0.0558472	-0.687761	-0.374389	0.75717	-0.632772	-0.662062	0.540171	0	0.766648	0.459798	0.268606	-0.131731	0	0	0.777613	0.748516	-0.325755	-0.720877	-0.497419	-0.869664	-0.642208	0.830269	0	0.739438	-0.733383	0.847927	-0.20008	-0.710173	-0.386468	0.68674	-0.704804	-0.631106	-0.371819	-0.75734	0.662532	-0.776724	-0.359427	0.692633	0.250319	-0.762421	-0.78707	-0.233336	0.335542	-0.199955	0	-0.741688	0.686561	-0.811724	0.647306	0.342909	0.549061	0.700291	-0.398123	0.0871113	0.681681	0	0.24445	0	0	-0.562192	0.642593	-0.550058	-0.401	0	-0.727677	-0.131432	0.479282	0.255547	-0.386676	0.754351	0.586167	0.678001	-0.837618	0.303001	-0.612758	0.738111	0.508017	0.0378518	0.382036	-0.772571	-0.129303	-0.661747	-0.737867	0	-0.312068	-0.705145	0.518353	0.806123	0	-0.404122	0	-0.0539717	0.715727	0.395946	-0.0858262	0.648361	0.672899	0.56564	0.115242	-0.881697	-0.716333	-0.139788	-0.625084	0	-0.722815	0	0	0.449776	0	-0.80814	-0.514715	0.737497	-0.620004	-0.0872788	0	-0.599231	-0.610974	0	0	0.794897	-0.454626	0.603869	0.382115	0	-0.509408	0.247447	-0.614466	0.035309	0.762056	0.408414	-0.421971	0	-0.657468	0.663029	-0.575656	0.366327	-0.753438	0.699557	-0.655466	0.401168	-0.551585	-0.278967	0.474709	0	0	-0.209852	0.465439	-0.717099	-0.78957	-0.244661	0	0.266489	0	0.0552694	0	0.730622	0.299718	-0.541503	-0.849386	0	-0.320564	0.781902	-0.793794	-0.204239	0.626299	0.794956	0.666747	-0.749269	-0.368261	-0.712024	-0.0262782	0.726352	-0.596208	-0.140413	0	-0.64586	0.665923	0.58702	0.0562978	0.123124	0.725945	-0.723255	-0.69002	0.902528	0.654369	-0.612187	-0.750082	-0.822219	0.506349	-0.718362	-0.564556	-0.683475	-0.823397	0.335708	-0.198994	0.698889	-0.187932	0.55809	0.314608	0.287286	0.508717	0.657833	-0.0348762	0.464111	-0.309615	-0.200059	-0.36885	-0.108369	0.00911289	-0.288816	0	0.613747	-0.532951	0.553791	-0.224904	0.552325	0.758894	0.718561	-0.562285	-0.77708	0.451579	0.569846	-0.200629	-0.795482	-0.439137	0.722583	0.527196	-0.692282	0	-0.502982	-0.581554	0.749314	-0.317767	-0.778665	0.440312	0.598283	-0.248935	-0.509531	-0.720963	-0.507077	-0.462436	0	-0.0158698	0.0241097	-0.480781	0	-0.603629	-0.600485	-0.0887547	0.60887	-0.707214	-0.655419	-0.516839	0.489172	-0.681111	0.436308	0	0.14586	0.586459	-0.839474	-0.314081	0	-0.241932	0.533782	0.5167	-0.469423	0.774051	0.644951	0.222022	0.097351	0.529891	0	0.101	0.745708	-0.533922	-0.108581	0.695038	0.527749	-0.0117216	0	-0.164532	-0.313424	-0.192844	-0.769873	-0.584291	-0.0189304	-0.606062	-0.750705	0.491648	0.648953	0.549684	-0.355249	-0.462965	0.686976	0	-0.809998	-0.525799	0.0246722	0.469793	0.212406	0.715837	0.753904	0.0282502	-0.457604	-0.556056	0.793785	0.439724	0.656326	0.0961833	-0.56899	0	-0.628784	-0.707827	-0.681871	-0.770662	0.742579	-0.360619	-0.769721	-0.594804	0	-0.18232	0	0.498362	-0.224866	0.297464	-0.757029	0.102127	0.708426	0	-0.477679	0	0	0	-0.494032	0.51165	0	0.570311	0.283871	0.557177	0.380904	0.581179	0.73418	0	0.176763	-0.514347	-0.770759	-0.662836	-0.617311	-0.0175539	-0.648464	-0.649196	-0.679379	-0.671502	0	-0.312538	-0.575371	-0.586753	0	-0.735737	0	-0.219201	-0.157064	-0.692023	0.430072	0	-0.709649	-0.110905	0.671177	-0.805012	-0.64243	0.51304	0.785039	0.434058	0.563618	0	-0.734446	-0.515613	0.402433	0.47798	-0.625231	-0.546619	-0.411642	-0.584261	0.27186	0	0.745566	-0.742141	0.803014	-0.548071	0.623805	0.377165	0.656538	0.311784	-0.637674	0.21748	0.0185471	0.217462	0.504334	0.152913	-0.420763	-0.666365	0.721821	-0.392314	-0.509389	0.785795	0.813905	-0.257521	0.638145	-0.681391	-0.528931	0.15928	0.541672	-0.721539	0.615502	0.339894	-0.240144	-0.845704	-0.717118	-0.721779	-0.356527	-0.648687	0.758408	0.76585	0.867061	0	0.191426	0.734093	0.708447	0.769454	0.675139	0.670478	0.760257	0.133002	0.634599	0.878058	0	-0.843143	0.611106	-0.0559923	0.556831	0.679568	0.777123	-0.640584	0.208049	0.674833	-0.451586	0.664708	0.723829	-0.798883	-0.794263	-0.768806	-0.747676	0	-0.832022	-0.152171	0	0	0	-0.637107	-0.503174	0.0220675	-0.323504	-0.758927	-0.673771	-0.613811	0	0.690776	0.368659	-0.768312	-0.710807	-0.379341	0.266202	-0.440197	-0.323744	0	-0.29485	0.116335	0.685159	-0.65887	-0.815247	-0.524536	-0.506447	0	-0.424392	-0.518853	0	0.61602	-0.760938	0.705493	-0.102679	0	-0.808687	-0.725323	-0.814648	-0.772421	-0.583178	-0.121076	0.638426	-0.675462	0.676017	-0.470438	-0.79375	-0.729395	0.754973	-0.61647	0	0.473512	0.68615	0.56917	0.688672	0.128813	-0.534194	-0.591605	-0.960793	0.787685	-0.823383	-0.686585	-0.807057	-0.00233395	0	-0.765693	-0.648208	0.347548	-0.575084	0.454303	0.715309	-0.619833	-0.0378537	-0.562887	0.69694	0.528322	0.625602	-0.560434	-0.156576	0.321247	0.73453	0.712904	0.651213	0.745351	-0.797606	0.615465	-0.763314	0.498886	0	-0.456184	0	-0.120545	-0.718778	-0.716573	0	-0.81808	-0.754071	-0.204059	0	0.60645	0.262336	-0.40004	0	-0.326582	0.233089	0.711976	0.644243	0	0.294848	0.304822	0.572526	0.250104	-0.247628	0.0855922	0	0	0.552048	-0.565994	0	0.393392	-0.682107	-0.0365004	0	0.352073	0.508732	0.771893	0.585879	-0.298861	0.601624	-0.735242	-0.807757	0	0	-0.786186	-0.297769	0.436715	0.788105	-0.650625	0.645746	-0.0198621	0.651199	0.734296	0.740943	-0.0949491	0.775816	0.126202	-0.756874	0	0	-0.676774	0	-0.455961	0.72965	0.409857	0.535956	-0.509403	0	0.809888	-0.494247	0.687819	0	0.742208	-0.401936	0.010831	-0.671238	0.722009	-0.771934	-0.703509	-0.387295	0.358844	-0.720691	0.845912	0.540696	0.552244	-0.760259	-0.434044	0	-0.70265	-0.389371	0.138098	0	0.694958	-0.00432586	-0.441073	-0.669119	-0.64292	-0.731165	0.624664	0.695093	0.4767	-0.763305	0	0	0	-0.513445	-0.665306	-0.605989	0.480525	0.211917	0	-0.732055	-0.715684	-0.826275	0.542031	0.358382	0.646951	0.0587593	-0.241885	-0.78027	-0.674187	-0.601084	-0.116989	-0.837859	-0.801839	0.401477	0	0	-0.797037	0.715146	0.724477	0.221138	-0.279469	-0.727227	0.556227	-0.538751	0	0.798962	0	0	0.14143	0	-0.594493	-0.806569	-0.00694636	-0.492045	-0.697002	0.228311	0	0.171941	-0.0830759	-0.767354	-0.15793	0.570778	-0.575072	-0.629596	0.624563	-0.135037	-0.609172	-0.255139	-0.836483	-0.805738	-0.758552	-0.365213	-0.751449	0.572333	-0.693633	0.385331	-0.812267	0	0.619627	0.590577	-0.00890615	-0.679273	-0.552253	-0.489496	0	0.511037	0.666121	0.391886	0.800423	0	-0.55892	0	0.770222	0	0	-0.648955	0.546891	0.291251	0.383428	0.453982	-0.837474	-0.668995	-0.55716	-0.510522	0.688725	-0.716217	0.720299	0	-0.400118	0.756095	0.334786	0.620793	0.684795	-0.730406	-0.106961	-0.0456868	0	-0.810581	0.614919	0.207147	-0.619605	0.629691	-0.859354	-0.595436	-0.353882	-0.522576	0.576185	-0.601656	-0.777413	0.682575	0	-0.77781	-0.0484406	-0.734315	-0.658201	0.52269	-0.0596628	0.696967	-0.704447	-0.717122	-0.463	-0.761799	0.539339	0.312858	0.654268	-0.163201	-0.739266	0.751666	-0.441249	0.756393	-0.616794	0.31541	-0.388706	0.531927	0.769356	0.684743	-0.723079	0.391521	0.345349	0.693758	0.643058	-0.606801	0.71685	-0.823448	-0.765152	0	-0.60485	0.762147	-0.528924	-0.745105	0	-0.875021	0	0	0.484905	-0.112326	0.612138	0	0	-0.73656	-0.667966	-0.855769	-0.762442	-0.43586	-0.250814	0.400749	-0.838097	-0.607148	0.178012	0.362861	0	-0.740058	-0.701789	-0.630873	-0.668042	0.00592943	-0.600104	-0.492447	-0.632138	-0.665113	-0.450297	-0.0842442	0.282045	-0.0733861	-0.545479	-0.6088	0.683628	0	0	0	-0.690495	-0.838962	-0.843501	-0.708969	-0.760062	-0.683759	0	0	0	0	0	-0.488981	-0.809169	-0.0692266	-0.619974	-0.722256	-0.680907	-0.707669	-0.570208	0.563836	0	-0.762727	0	-0.693314	-0.334953	0.268783	-0.504752	-0.741374	0	-0.834885	0.670967	0	0	-0.0044573	0	-0.641337	-0.562682	-0.774591	0.267848	0.295283	0.436357	0	-0.665334	-0.843569	-0.487147	-0.735537	-0.748242	0	-0.265435	0.844074	-0.571959	0.799255	-0.210997	-0.677763	0	-0.587943	0	0	0.296624	-0.506177	-0.39923	0	-0.459398	-0.374817	-0.541004	-0.52068	-0.397869	0.755458	-0.647065	0	0.586093	0.521679	0.613945	0.49352	0.758828	0.571272	-0.565128	0.382782	0	0	0.587182	0.727606	-0.361093	0.70946	0.682529	0.7359	0.513202	0.601226	0.787229	0.647454	0.635844	0.578234	0.595834	-0.790301	0.831832	0.749543	-0.173664	0.335978	0	0.220509	0.448713	0.461442	-0.593696	-0.760055	0.587847	-0.534774	0.684382	0.733245	-0.730733	-0.636225	0.172135	0	-0.799109	0.649027	-0.246166	-0.0828392	0.709981	0.545165	-0.642017	-0.827844	0.721745	0.00981496	0.631355	0	-0.101228	0	-0.647049	-0.788511	0.353106	0.669044	0.401497	-0.501826	-0.527975	0	-0.222663	-0.749216	0.249867	-0.64887	-0.358933	0.318587	0.667283	-0.0184165	0.796626	-0.829271	0	0.778013	0.023571	0	-0.0342059	-0.407982	0	-0.712832	0.323827	0.385585	0	-0.194215	0.299375	0.315396	-0.538415	-0.791557	0.23118	-0.609637	-0.320408	0.0155195	-0.650898	-0.449219	-0.739835	-0.599501	-0.383626	-0.802171	0.121093	-0.779976	0	0.695772	-0.761035	-0.168793	-0.552387	0	-0.527157	-0.735402	-0.73672	-0.778638	-0.0841632	-0.458326	0.405966	0.824801	0.828472	0	-0.682538	0	-0.477866	0.617601	0.736376	0.693485	-0.285055	-0.791235	0	0.603172	-0.649088	0.217455	0	-0.753472	0	-0.59432	-0.0405963	0.389259	0.63078	0.794008	0.585767	0	0.568558	-0.735712	0	-0.268124	0.748952	-0.673335	0.729627	0.736355	-0.770315	0	-0.0994746	0.728074	0	0	-0.242015	0	-0.288447	-0.602149	0.728951	0.689956	0.664882	0.274883	0.363338	0.300062	-0.110294	-0.497914	0	0.576032	0	-0.0855092	-0.738925	0.789393	-0.679125	0.583814	0	0.713422	-0.785716	0	0.4676	0	-0.601023	-0.603428	0.557816	0.169661	-0.875831	0.802022	-0.513502	-0.816447	-0.629086	-0.34271	0.336945	0.825916	0.48497	-0.801035	-0.30799	-0.00834399	0	-0.614954	0.643064	-0.775282	-0.2173	-0.708947	0.199473	-0.711749	-0.519799	0	-0.794269	-0.699667	-0.700051	0.718454	0.423883	0.67309	-0.631229	0.555104	0.579412	0.229846	0	-0.786487	-0.787419	-0.625418	-0.529765	-0.150017	-0.0912557	-0.689819	0.547516	0.161161	0.699516	-0.68694	-0.485078	0.63531	-0.312276	-0.692673	0	-0.648966	-0.697009	0.537011	-0.836527	-0.525381	0	0.585832	0.0978427	-0.829583	-0.822257	0.0176937	-0.385095	0.562679	-0.507183	0.388679	0.663144	-0.689309	-0.605369	-0.691068	0.133406	0.739828	-0.576892	0	0.639987	0	0	-0.454614	0	0.51719	0.644778	-0.816201	-0.656884	-0.758555	0.49503	0	-0.240998	0.523603	-0.732107	-0.431376	0.612745	0.302957	-0.748808	-0.105875	0	-0.811688	0.803565	0	0.357657	-0.247735	0.157117	0.752084	0.386494	-0.125516	0	-0.522192	-0.670448	-0.553311	-0.857842	-0.645315	-0.850881	0.538548	0	-0.424943	-0.108897	0	0.0602575	0.622379	-0.315881	0.738035	-0.788605	0.409953	0.784557	-0.544078	-0.270991	0	-0.508604	0.599147	0.231004	-0.468441	-0.71362	-0.137769	-0.835066	-0.308448	0.585497	-0.839137	0.228754	0.777735	0.77018	0.828417	0.585075	0.540705	-0.767242	-0.619619	0.329357	0	-0.592633	0	-0.736839	0.411262	0	-0.272276	-0.739616	-0.68081	-0.295045	0.499141	0.7118	-0.534191	-0.399757	-0.45486	0	-0.0838725	0.174079	-0.59014	-0.417536	0.602428	0.0590466	0	0.416192	0.813383	0.0905057	0	-0.623523	-0.724751	0.676783	0.169565	0	0	-0.67223	-0.46617	-0.0347344	0.0217099	0.770653	0.592588	0.708054	0	0.752175	0.132791	-0.782949	0.684769	-0.728928	0.286187	0.281995	0.708848	0.462041	-0.804562	0	0.297444	0	0.403337	-0.656914	0.746507	-0.306821	-0.45737	0.390518	0	-0.630778	-0.78553	-0.733653	-0.642945	0	-0.313498	0.376559	0	0.418088	0	-0.775873	-0.172545	-0.672844	-0.707015	-0.583341	-0.361161	0.798855	-0.486112	-0.836447	-0.731476	-0.785569	-0.686066	-0.670388	-0.772003	-0.475891	0.593506	0	0.480042	-0.593989	-0.82008	-0.853198	-0.636914	-0.682757	0.70654	0.452462	-0.54292	0.730892	-0.707296	-0.770753	-0.609674	0.40519	0.3413	-0.458093	-0.533133	-0.791324	0.25864	0.392485	-0.902216	-0.807901	0.744267	0	0.387686	0	0.325423	0.736561	0.604223	0	-0.339932	0.170596	-0.754357	0.619833	0.440112	0	-0.78291	0.702977	0.221909	0.748533	0	-0.770068	0.836678	0.660037	0.605284	0.785514	0.338338	0	0.477408	0	0.371623	0	0.237474	-0.444165	0	0.601927	0.688472	0.528932	-0.556881	-0.654874	0.567992	0.62317	0.293365	0.356912	-0.650633	0.683537	0.769932	0.518214	0.409324	0.453259	0.757757	0.522493	0.424694	-0.152619	0	-0.221606	0.788609	0.687186	-0.701435	0.622466	0	0	0.406866	0.600078	-0.318907	-0.321669	-0.699446	-0.0111407	-0.68812	0	-0.643266	-0.148724	-0.824856	-0.116871	-0.619421	-0.821681	-0.553064	-0.463921	-0.818695	0.705395	0.670639	0	0.610372	-0.767249	0.36967	0	-0.0382518	-0.420214	0	0.450341	-0.657899	0	0	-0.456333	-0.573377	-0.277456	-0.887184	0.218083	-0.140975	-0.651799	0.42347	-0.204041	-0.814318	-0.686151	-0.517173	-0.68527	-0.484903	0	0	0	0.700997	-0.834415	0	-0.366019	-0.825974	0	-0.550654	-0.675903	-0.889192	0.470915	-0.63808	0	-0.536641	-0.102917	-0.197315	-0.757424	-0.111083	-0.806217	-0.0159932	-0.42361	0	-0.485258	-0.386343	-0.466406	-0.453711	-0.730111	0.582681	0.392278	0.625604	-0.461593	-0.651559	0.729643	0.523727	-0.795623	-0.235041	-0.232494	0	0.627159	-0.663849	0	-0.0329122	-0.486277	0.744841	-0.159276	0.46933	0.75265	-0.160426	0.686822	0.00254517	-0.761181	-0.344904	0	-0.18668	-0.678761	-0.627663	0.651012	0.744133	0.418083	-0.546219	0.203211	0	0.614684	0.766467	0	-0.220091	0	-0.730864	0	0	-0.730899	0	0.781335	0.438307	0.458281	0.414641	0	0.779104	0	-0.0502691	-0.786555	0.214334	0.407697	-0.466418	-0.70418	-0.611265	0	-0.459908	0	0.470928	0.597762	-0.582693	0.185946	-0.804504	0.413572	-0.691273	0.736	0.630277	-0.824923	-0.50415	0	0.680333	-0.653466	-0.797317	0.746524	0	-0.347181	0	0.714967	-0.355322	-0.520465	-0.592535	0	-0.387319	-0.845666	-0.463076	0.0853434	-0.625195	-0.556212	0.332787	0.138894	-0.790103	-0.403689	-0.179182	-0.695518	0.165005	-0.830346	0	-0.583487	-0.785578	-0.718441	0.672372	0.257945	-0.6483	-0.51169	-0.784422	0	-0.38916	-0.079336	-0.214535	-0.76217	0.666594	-0.846653	0.751287	0.751161	-0.687498	0.0677462	-0.577161	-0.669444	-0.674167	-0.481563	-0.463313	-0.641796	0.438886	-0.282428	-0.810197	-0.650492	-0.358244	0.366387	0	0.692807	0.106453	0	0.273406	-0.558122	0	0.000559156	0.73347	-0.515315	0.206987	-0.662389	0.749954	0	0	0.670271	0.120671	0.750446	0.608561	-0.280847	-0.504191	-0.069057	0.487987	0.716053	0.803261	-0.889757	0.118123	-0.204437	-0.760408	-0.626642	-0.719308	-0.40215	0.746415	0.373021	0.397878	-0.336985	0.552628	0	0.798124	-0.536821	-0.783451	-0.722298	-0.654983	0.640072	0.434264	-0.296778	-0.565251	-0.615045	0.68632	0.151112	0.602688	0	-0.45549	-0.548753	0	0	0.501745	-0.721426	0	0.0962834	0.621257	0.588669	0.407778	-0.658973	-0.0580239	0.438119	0	0.674946	0.689232	0.648864	0.7307	0.444604	0	0.00807128	-0.650638	0.744558	0.411546	0.628151	0.277112	0.506824	0	-0.684434	0.229317	-0.650265	0.439762	0.410913	-0.760294	-0.398182	0.635413	0.324965	0	-0.448456	-0.594949	-0.652517	-0.530806	-0.725731	-0.0861233	0.660977	0.667097	-0.603606	-0.794679	0	0	0	0.406322	0.415209	0.560908	-0.726905	0	0.783314	-0.713449	-0.52219	-0.285372	-0.19323	-0.131587	0.531186	0.296936	0	-0.119382	-0.462772	-0.461345	-0.747272	0.348109	0.650257	0	-0.425397	0.822879	0.553429	0.590042	0	-0.801447	0	0.634609	0	0.320965	-0.784775	0.732542	-0.758386	-0.785509	-0.797611	0.316433	-0.732549	-0.835579	0	0	0.616309	0.189389	0.56829	-0.733375	-0.766207	0.726846	0.719064	0	0	-0.294157	0.311095	-0.682854	-0.331011	0.485579	0.616752	0.803821	-0.631361	0.0713676	0.704616	0.632541	-0.843158	-0.698496	0.396329	-0.410123	0	-0.697628	0.744856	0	-0.766694	0.727909	0.665493	-0.1209	0	-0.667274	0.575055	-0.817918	-0.0890927	-0.433569	-0.781902	-0.00917208	0.786396	0	0.48837	0.460602	0	0.654514	0.659294	-0.641882	0.339616	-0.667844	0	-0.036319	0	-0.701022	-0.438351	-0.87279	-0.659323	-0.790041	-0.772047	-0.648938	-0.775403	-0.804875	0.503995	0.751236	0.199523	-0.396812	-0.772574	0.74158	0.234978	0	0	0.601217	0.339659	0.368379	-0.56402	-0.252641	0.307661	-0.0661973	-0.312705	-0.498387	0.664958	-0.437408	-0.600094	-0.138305	-0.800834	-0.137287	-0.723217	0.71211	-0.800413	0.719521	0.120888	0.184142	-0.398031	0.233194	-0.275299	-0.697639	0	-0.0674677	0.687471	-0.596685	0.140989	0.403129	-0.486432	0.450074	-0.0414117	0	-0.0813714	0	-0.716462	0	0.757315	-0.739392	0.304305	-0.113658	0.559684	0	0	0.694857	-0.753078	0	0	-0.698875	0	-0.491036	-0.604046	-0.568848	0	0	0.776527	-0.0715997	-0.465985	-0.540092	0.131707	-0.690017	0.693584	0	0.532692	0	0.520083	-0.412932	0.644177	-0.590395	0.320329	0.151238	0	-0.43354	0.408388	-0.35664	0.686276	0	0.72835	0.650925	-0.595997	0.666575	-0.758809	-0.114449	0	-0.727275	-0.738338	-0.70209	0	0.718008	0.771725	0.787925	-0.707583	-0.596113	0	-0.635627	-0.476112	-0.342649	-0.701377	-0.529368	0.494086	-0.725669	0	-0.815813	0	0.223796	-0.479962	0	-0.270685	-0.526282	0.690266	0	-0.0892983	0.65778	0.542216	-0.240513	-0.420468	-0.819885	0.136819	0.702298	-0.825303	-0.373489	-0.38173	0	-0.856477	0.540179	-0.773635	0	-0.697364	0.204971	0.408647	-0.852242	0.757401	0	0.0353838	0.476135	0.582634	-0.731741	-0.509182	0	-0.694985	0	-0.438082	0.000644462	-0.546628	0.768882	-0.732094	0.850855	0	-0.544466	-0.648409	-0.189536	0.43936	-0.61996	-0.800785	0.735473	0	0.598939	0	0.698952	-0.0375787	-0.0851177	0.746538	-0.812057	0.73802	0.393839	-0.653214	0.812742	0	0.642948	0.644517	0.637675	-0.416315	0.588855	-0.693722	-0.704283	-0.326637	-0.757541	0.560314	-0.75412	0	-0.760254	0.708048	0.716234	-0.713135	-0.766508	0	0	0.637558	-0.778803	0	-0.303993	-0.329059	0.517037	0	0	0.776281	0	-0.429893	-0.221329	-0.484038	0.506312	0.0874007	-0.75346	0	0	0.539266	-0.752407	-0.29307	0	-0.58912	-0.130645	-0.541311	-0.56712	-0.699494	-0.656748	-0.476763	-0.254828	0	0	0	0	0.260838	-0.591867	0.296805	0.0666027	-0.514528	0.186095	-0.435521	-0.418223	-0.625091	-0.680064	0	0.090727	0	-0.60762	-0.687988	-0.784137	0.411699	-0.0473682	0.595877	0	0	-0.69045	-0.392969	-0.47357	-0.7897	-0.806118	0.0462716	0.182587	0.398385	0.221978	0.294928	-0.265591	0.757413	0.674656	0.281858	0	-0.624568	0.256605	-0.804099	-0.395648	0.218225	-0.0338815	0	-0.458005	0	-0.556929	-0.579054	0.662981	0.375142	-0.672641	0.284068	0.752914	-0.224302	-0.790369	0	0.473415	-0.806345	-0.610344	0	-0.764876	-0.766837	0.749374	0.777609	0	-0.662947	-0.699936	0	-0.135774	-0.4658	0	-0.435245	-0.676932	-0.440861	0	0	0.615218	0.589994	0.641581	-0.740061	-0.159704	-0.854141	0	0	-0.744587	-0.645581	0.260646	-0.112389	0.118574	-0.687141	-0.687273	0.560972	-0.548107	-0.441875	0.691769	0.580868	-0.522889	-0.213771	-0.580077	0	-0.776412	-0.451133	-0.346642	0.464428	-0.515349	-0.652395	0.342691	0.569887	0.638992	0.746834	-0.794685	-0.835937	0.481121	-0.40389	-0.870269	0.546056	-0.756604	0.228757	0	-0.634768	0.0668081	-0.147167	0.287965	0.615192	0.678418	-0.751658	-0.557851	0	-0.508404	0.590813	0.65171	0.583581	0.613423	-0.68267	0.116549	-0.782399	-0.732379	-0.67448	0	-0.150584	-0.862417	-0.675972	0	-0.677075	0	0.522877	-0.181473	-0.701813	0.679512	-0.378039	-0.59343	0.713256	-0.714317	0	-0.247162	0	-0.347243	0.706914	-0.803399	0.749865	0.664735	-0.0516665	0.771098	-0.294038	-0.658994	0.278612	-0.736095	-0.843341	-0.759703	-0.661188	-0.7264	-0.621494	-0.667434	-0.665993	-0.755919	-0.738956	0.597405	-0.333026	0.750979	-0.0463993	0	0	-0.486463	-0.714202	-0.613276	-0.0147797	-0.591513	-0.328245	-0.518284	0.174937	-0.390477	0.5942	0	-0.638418	0.704131	-0.832986	0.226513	0.290491	0	-0.462219	-0.255927	0.452607	-0.855522	0.566647	-0.557445	-0.516169	-0.580648	-0.761534	0	-0.738118	-0.777123	-0.00775594	-0.476889	0.688488	-0.241869	0.314506	-0.762476	0.498735	-0.52529	-0.417057	0.709585	-0.444694	0.719891	-0.163136	0	0.559468	-0.911516	0	0.534056	-0.482168	-0.746045	0	-0.532371	-0.263647	-0.808614	-0.746744	-0.618102	-0.759449	0.673693	-0.654332	0	-0.75901	0.317117	0	-0.479491	0.771096	-0.759145	0.703945	-0.788556	0	0	0.381561	0.7308	-0.719674	-0.159622	-0.761512	-0.835073	0.400008	0.105004	-0.190022	-0.0167231	-0.526736	0	0.369545	-0.771816	-0.659471	0.434562	-0.436564	0.665992	-0.749535	0.784074	-0.347216	-0.767911	0.572301	-0.558352	-0.822154	-0.234212	-0.0674196	0.585218	0.531782	-0.727559	0.513991	-0.815547	0.611288	0	0	0	0.437077	0.363919	-0.200829	0.613996	0	0.120194	0	-0.726616	-0.480711	0.891383	0	0	-0.723429	-0.598561	0.430575	-0.848428	0	-0.491027	0	0	0.343011	0.704078	0.799026	0.758719	-0.828613	-0.72007	0.316635	0.457371	0.514228	-0.571942	-0.615226	0	-0.625923	0.484673	-0.839517	-0.839069	-0.238932	0	-0.70376	-0.792602	0.780008	0	0.444655	-0.629367	-0.795973	0.0385648	-0.553081	0.518616	-0.501755	0	0.528696	0.5964	-0.45258	-0.754753	0.855402	0.313687	-0.408762	-0.516611	-0.79993	0.651954	0	-0.154168	0.358366	0	-0.910634	-0.746625	-0.669674	-0.794449	0	0	0.392523	-0.502379	0	-0.147716	-0.252715	0.428656	0.72538	0.718182	-0.137168	0	-0.670896	0.677051	-0.173461	0.768586	-0.351915	-0.540888	-0.518138	-0.80426	0.26233	-0.796871	-0.433481	-0.793921	0	-0.884101	-0.731713	0.633342	-0.472458	-0.671568	-0.176061	-0.585256	0.0799842	-0.423251	0	-0.636392	0.62579	0.554561	0.793609	-0.782762	0	-0.758324	-0.749934	0.515444	-0.261078	0.758577	0.646467	-0.407413	0.465325	-0.830034	0	0.653091	0.718659	0	-0.254979	-0.805187	-0.561027	-0.82281	-0.224734	-0.733553	-0.655171	0.214575	-0.605312	-0.748397	0.618178	-0.718207	0	-0.717462	-0.768743	0.249465	-0.7885	-0.824959	-0.853727	-0.629033	0.583851	0	0.687479	-0.566102	0.388681	0.507743	0.472949	0.773272	-0.691773	0	0	-0.659118	0	-0.523193	-0.731411	-0.790368	0	-0.601446	-0.730731	-0.483435	0	-0.695838	0	0.182752	0	0.664431	-0.747645	-0.26555	0	0	0	-0.275806	-0.6105	0	-0.674318	0.764635	-0.751464	0.34072	0	-0.756688	-0.638549	-0.865463	-0.750864	0.619366	0.530055	-0.757049	0.760308	0.640955	-0.653429	-0.375456	-0.602743	-0.731097	-0.127671	0.799068	0.491977	0.425248	-0.397696	0.532129	-0.683376	-0.202745	-0.0675869	-0.594603	-0.195793	-0.251616	-0.768118	-0.615867	-0.427644	-0.435575	0	-0.454102	-0.274413	0.245932	0.689597	-0.613961	-0.785843	-0.840221	-0.832445	-0.0102948	0.581977	0	-0.404433	0	-0.109572	-0.635936	-0.665849	-0.806149	0.0160684	-0.493878	0.352165	0	0	0.787665	0.0197217	-0.736147	0	0.751547	0.830963	-0.755398	0.733206	0.711239	0.47438	0	-0.406632	-0.445747	0.427199	0.597228	0.731823	-0.804961	-0.622899	-0.380332	0.617068	-0.583234	0.293647	0	0.361661	-0.375449	-0.772097	-0.688922	0.689815	0.674337	0.33613	0.705712	-0.661209	-0.605554	-0.77589	-0.294272	-0.657277	0.384236	-0.643882	-0.801494	0	0.259092	0	-0.0110973	0	0.5897	-0.80898	-0.760248	-0.183932	0.800497	-0.1368	-0.0131517	0	0.717813	0.780226	-0.626157	-0.777339	-0.615459	0.0316015	-0.785848	-0.252034	0.568935	-0.857073	-0.557735	-0.606518	-0.676824	0.788455	0.721928	0.706403	-0.592877	-0.396032	-0.682368	-0.440774	0.736254	-0.732076	-0.842646	0.70976	0	-0.771695	-0.264817	0.412004	0.684926	0.750193	0.558001	-0.831715	-0.721034	0.516782	-0.368394	-0.780692	-0.689003	-0.735311	-0.508051	-0.0261613	-0.568711	0	-0.921697	0	-0.462623	0	0.560161	-0.46037	0.6696	0.5906	-0.76333	0.298798	-0.550853	-0.695833	-0.65324	-0.755147	0.559354	0.741635	0.714241	0	0.666737	0.109059	0.60532	0.439844	0.532483	0.650655	0	0	0.625675	-0.0493468	-0.12997	0.470556	-0.721763	0	0.719462	-0.42487	0.570796	-0.437818	0.831538	-0.306794	-0.415735	-0.761744	-0.447129	0.659026	0	-0.616309	-0.0179393	0.812505	0.730089	0	-0.689086	0	0.790059	-0.700012	0	0	0	-0.13473	0.774295	-0.612239	0.259737	-0.69852	0	-0.695368	-0.52091	-0.637925	-0.710715	-0.139385	-0.579642	0.701653	-0.768426	0.46117	-0.293368	0.727143	0	-0.408216	0	0.625198	0.826725	-0.255676	-0.696716	0.0104527	0.415377	-0.594253	-0.80055	0	-0.485744	0.817872	0.753868	0.555934	-0.326291	-0.629225	0	-0.529853	-0.624068	-0.320497	-0.818015	0.597589	0.0460536	0.724543	-0.779338	0.727757	-0.641413	0.538249	-0.755831	-0.803412	-0.655558	0.728129	-0.184083	0.611573	0.525415	0	0.820659	0.0530185	0.896116	0.264614	0.369069	0.643782	-0.429482	-0.101041	0.863545	-0.495685	-0.759637	-0.169235	-0.44815	-0.603524	-0.800296	-0.175506	-0.780746	-0.820532	-0.282395	-0.0183456	-0.292071	0.598072	-0.656589	-0.0733499	0	-0.453983	-0.460793	-0.406564	0.434046	-0.761695	0	0.54987	-0.641926	0	0.553706	-0.815134	0.732281	0.518729	-0.169867	0	0	0	0	-0.762531	-0.0906986	-0.0952521	0	0.10291	-0.879237	-0.564915	0	-0.849173	0.641706	-0.585461	0	-0.394728	-0.658331	0.755115	-0.741326	-0.681512	-0.240978	-0.716299	-0.610459	0.353012	-0.0758353	-0.471295	0.607786	-0.772896	0.690017	-0.7812	-0.739788	0	-0.170526	-0.378788	-0.505733	0	0.00118386	0.542699	0	0	0.368108	-0.00759508	-0.62423	0	0	0.45349	0.388977	0	0.184752	0.0712741	0	0	0.712481	0	0	0.0165312	0.0172986	-0.0637722	0	0.0437144	0	0	0.501765	0.633736	0	0	0.255602	0	0	0	0.625311	0	0.450735	0	0.374355	0.0881116	0.0563379	0.187325	0	0.351762	0.753065	0.527855	0.129761	0.231981	0	0.342158	0.149901	0.340692	0.0446114	-0.806184	0	0	0	0	0	0.737399	0.254584	0	-0.43149	-0.159267	0.134491	-0.543133	0.453762	-0.541936	-0.576391	0	0.301044	0	0	-0.740639	0.232706	-0.122856	0.540851	0	0.780014	0	0	0.294336	0	0.70933	-0.119175	0	-0.204127	0.337315	0	0.15611	0.088729	-0.68248	-0.762218	0.40327	0.769493	0	0	-0.316269	-0.763798	-0.648429	-0.641802	-0.43018	0.702666	-0.433142	-0.798761	-0.712634	0.297917	-0.489754	-0.362353	-0.714389	-0.462985	0.723331	0	-0.663672	-0.63695	0.652593	0.647418	0.586862	0	0	-0.258143	-0.04767	0.750963	-0.346607	-0.550286	-0.716009	0.380812	-0.803416	-0.0168545	0.484229	0.42926	-0.77071	-0.593923	-0.599499	-0.210795	0	0.290186	0.717915	0.51109	-0.724727	-0.504388	0	-0.755586	0	-0.576942	0	-0.475118	-0.551175	-0.592088	0	-0.367606	0.720696	0.539015	0	-0.777513	0.562835	-0.220162	0.608177	0	-0.720047	0.548634	0.694004	0.802816	-0.687686	-0.737801	-0.299543	0	0.775432	0.61197	0.242963	-0.645763	-0.753087	0	-0.591683	0.4802	0	-0.664232	0.461249	-0.376075	-0.821955	-0.599038	-0.715441	-0.735595	-0.568312	-0.636492	0.674274	0.615381	0	0.703591	-0.0636979	0	0	0.806338	-0.0485651	-0.173126	-0.764958	-0.748588	0.30762	0.742872	0.656277	0	-0.802187	0.626091	-0.307458	-0.745753	-0.519622	0	0.78017	-0.803608	0.0144243	-0.804345	-0.624426	-0.145043	0.737557	0.784292	0.535815	0.463481	0.865616	0.0298258	0.774074	0.649857	-0.283233	0.686816	-0.580108	-0.602055	0.496522	-0.266027	-0.576199	0	0.785097	-0.640893	-0.547524	-0.670778	0.439612	0.718782	0.650479	-0.688396	-0.745586	0	0.77872	-0.0348942	0.673599	-0.34703	-0.669394	0.359906	0	-0.65046	-0.78891	0.670796	0.228859	-0.805051	0	0.6541	-0.490428	0.81816	0.748621	0.742111	0.747033	0.765034	-0.0941278	0.348519	0.859616	0.550363	0.446858	0.389053	-0.432598	-0.715907	0.641253	0.63367	0	0	0	0.605359	0.325392	0.679554	0	0.426345	-0.757428	0.153144	0	0	0	0	0.299488	-0.320141	-0.639042	-0.307591	0	-0.498675	-0.764759	0.371803	0.411193	-0.748314	0.465173	-0.792787	0.762919	0.346688	0.653547	-0.866659	-0.287035	0.181159	-0.843047	-0.805812	0.0881863	0.0981962	0.245771	0.752407	0.172974	-0.739079	0	0.633289	-0.659496	0.572584	-0.0204452	-0.677309	0.57211	-0.745197	-0.593185	-0.874162	0.415856	-0.421046	0.528827	0	-0.698826	-0.0823976	0	0.135238	-0.392611	-0.591131	0	0.621016	-0.811757	0.738159	0.367503	0.647576	-0.460092	-0.643222	0.598817	0.53996	-0.5196	0.344235	0.377102	0.455384	0.418988	0	0	0	0	-0.316694	-0.203926	0.285326	-0.588562	0	0	0.485082	0.702928	-0.566055	0.0504531	0.931892	-0.8315	0.757225	0	-0.769184	-0.808722	-0.745259	0.732637	-0.507765	0	-0.710381	-0.532854	0.504264	0.426182	0.729277	0.618604	0.304617	-0.714757	-0.754759	-0.656975	-0.616823	-0.544646	-0.680945	0	-0.621666	0.728966	-0.779335	0	0.666548	-0.513623	0.473775	0.306758	0.625489	0	0	-0.0905256	0	-0.453916	-0.507063	0	0.700382	-0.630456	0.672722	0	0	-0.350792	0.7445	-0.790469	-0.389938	0	0	0	-0.627188	-0.207282	0.733945	0.485915	0.588546	0	0	0.810667	0.176576	0.645579	-0.76546	0.744405	-0.603194	-0.704604	0.440621	0	-0.670431	0.0237617	-0.475184	-0.480582	0.612512	-0.376494	-0.0776405	0.794252	-0.762395	0	-0.779026	0	0.639403	0.777182	-0.174314	-0.518195	-0.841936	-0.785239	-0.789962	-0.78403	-0.728163	-0.860327	-0.740725	0.88661	-0.787302	-0.779097	0.726831	0.0985943	0.800113	0.697413	0.312125	0.826227	-0.797284	0.60661	-0.61172	-0.840229	0.484487	0.646377	-0.516065	0	-0.445278	-0.391191	-0.783628	-0.454582	-0.861585	0.462697	0.119687	0	0	-0.760328	0.855021	0.880993	-0.835053	-0.203255	0	0.683486	0.367185	0.0168881	-0.768694	-0.4857	0	-0.491998	0.213491	-0.657954	0.893369	0.346096	0	-0.644763	-0.408932	-0.709695	0	-0.766048	-0.555835	0.640215	-0.598424	0	0	0.698321	0.496547	0.301521	-0.690705	0.62936	-0.239056	-0.205454	-0.528742	-0.49093	0.141343	0.683335	0.786566	0.605826	-0.763479	0.791839	-0.0243909	-0.0792316	-0.116262	0	0.688281	-0.0390296	-0.794311	-0.626674	-0.672426	0.38346	-0.71943	0	-0.11993	0	0.000439485	0	-0.112876	-0.578885	-0.624834	0.0679355	0.65049	-0.745492	0.794791	0.223642	-0.733254	-0.228488	-0.727709	-0.684341	-0.800198	-0.650718	-0.599231	-0.713948	0	-0.0363948	0.712136	0.476591	-0.562993	-0.455181	-0.735017	0.248257	0.734935	-0.606744	-0.590652	0	0.758867	-0.313874	0.204919	0.797878	0.551294	-0.254207	-0.609828	-0.80102	-0.564692	0.327537	-0.678796	-0.582892	-0.266843	-0.82379	-0.903428	-0.626387	-0.682108	0	-0.738874	-0.712223	0.643554	-0.530898	0	-0.16421	0.690785	0	0.759865	0.464643	-0.553826	0.787819	0	0	-0.237415	-0.636579	-0.665952	0	-0.79276	-0.815153	0	-0.612825	0	-0.815777	0.728479	0.482248	-0.723731	0.227342	0	-0.801771	-0.90378	0.233394	0.59146	-0.808497	-0.636862	0	-0.695033	0	-0.1781	-0.70661	0.832608	-0.654392	-0.60112	-0.613532	0.0619863	0.303107	0.31192	0	-0.449522	-0.0864949	0.0231077	-0.540061	0.557094	-0.744074	0	0.572578	-0.74165	0.823255	-0.728587	-0.671511	-0.671991	-0.760892	0.597708	0	0.611093	-0.645521	-0.599696	-0.14073	0.65488	0	-0.33368	-0.273764	-0.733032	0	0.36994	0.546161	0.683971	-0.37295	0	0.521968	-0.492837	-0.256034	0	0.663571	-0.62823	0	0.430442	0.626196	-0.299879	0	-0.844894	0.712321	0.392231	-0.820018	-0.0668807	-0.677994	0.794287	0	-0.12566	-0.713806	0.247392	-0.275475	0.211073	0.634106	0.556431	0.357434	0.676057	-0.589806	-0.716703	-0.143582	-0.758214	-0.809879	-0.602528	-0.536513	-0.310572	-0.669958	0.345336	-0.666921	-0.692789	-0.26924	0	-0.218857	-0.667213	-0.74518	-0.616766	0	0	-0.454762	-0.309222	0.874156	-0.20863	-0.273836	-0.365179	-0.829798	0.557398	0.756979	0.696187	-0.829468	-0.789602	-0.577828	-0.574789	0.688478	0.689671	0.620977	0.555322	0.753652	0.558709	-0.730499	-0.045304	0.720012	-0.826707	-0.735238	0	-0.673806	-0.716652	0.690985	-0.67497	0.272821	0.69489	-0.74288	0	-0.451629	-0.232677	-0.731157	-0.287302	-0.74971	-0.658795	0	0.697447	0	0.733053	0.725027	-0.825087	0	-0.665132	-0.776076	-0.454735	0.641869	-0.817414	-0.620281	-0.437472	0.704707	0	-0.820964	-0.795532	-0.628506	0.551534	-0.43716	-0.30071	0.63079	-0.404401	0.729713	0.8258	-0.773482	0.607395	0.209231	-0.699822	-0.157952	0.323801	-0.0201621	0	-0.490831	0.698048	-0.0876998	-0.562524	-0.874422	-0.347959	-0.704458	-0.531957	0.613778	0.346299	0	0.698406	0.335813	0.382287	-0.24753	-0.129301	0.706026	-0.72535	0.701583	0	-0.773858	0.582938	0	-0.775561	0	0.278178	0	0	0	-0.458336	-0.743563	0	-0.878954	-0.808581	0.63562	-0.248211	-0.652486	0	0.592567	0	0.492717	-0.0819667	-0.699029	0.676771	-0.53769	-0.366278	0.399274	-0.695203	0	0	-0.796514	0	0	0	0.294618	0.869609	0.672872	-0.511229	-0.142324	-0.272791	-0.32007	-0.808408	-0.674277	0.691818	0	0.753682	-0.669691	-0.330086	0.732644	0	0.464748	0.1537	-0.748743	-0.199833	0	0	-0.925346	-0.911406	-0.0318041	0.77247	-0.522389	-0.0760041	0.606473	0.490283	0	-0.674606	-0.743469	0	-0.124888	0.342042	0	0.74064	-0.707503	0.702457	0	-0.718336	0.402406	0.309424	0.45581	0.594014	0.67189	-0.544328	0.591019	0.394039	0.391401	0	-0.0272597	-0.787536	-0.870695	0.51133	0	-0.471935	-0.752018	-0.663458	-0.865846	-0.653684	-0.3649	0.6899	-0.668298	-0.650332	0.525819	0.164794	0.0904886	0.0795062	-0.376161	0.634217	0.636689	0.178423	0	0	-0.617075	0.236558	0	0.44259	-0.276461	-0.821781	0.705996	-0.584904	0	0	-0.0747786	0	0.539768	0.555082	0.544702	0.700911	-0.451394	-0.739163	0.563944	-0.047138	0.570337	0.640284	-0.70769	-0.784732	0.601638	0.118048	-0.700773	0.0239378	0.330875	0.732363	0	-0.58694	0.677165	0.384078	-0.80216	0.300599	-0.801288	-0.263286	-0.614109	0.481478	0.771928	-0.719933	-0.313789	-0.758431	0.528926	0.493357	-0.704732	0.680157	0.717649	-0.879715	-0.565558	-0.643927	0.730155	-0.206202	0.667341	0.738535	0.46626	0	-0.632516	0.0131731	0.659041	-0.708853	0.0788755	0.587382	-0.69314	-0.271191	-0.0544419	0.698981	-0.800655	0.760303	0.652432	0.459035	0.618121	0.268218	-0.640909	0.570526	0.611001	-0.776621	-0.72868	-0.0738623	0.826533	-0.251522	0.0291262	0.618276	-0.641172	-0.459887	-0.677902	0	0.476071	-0.750211	-0.598157	0	-0.679336	0.741626	-0.808039	0.57651	-0.567942	0.765311	-0.534856	0.218015	0.424419	-0.687533	-0.188326	-0.715591	0.500602	-0.826274	0.55216	-0.765748	0.284095	0.628377	0.429742	-0.62748	-0.796066	-0.163247	0.69174	0	0.57767	0.245205	0.270483	0.56887	-0.640184	0.137168	-0.519391	0.676964	0.661101	-0.205798	-0.731092	0.723842	0.161802	-0.7019	0.761761	0.774904	0.320054	0.416705	-0.75333	-0.873758	-0.00592308	0	-0.744455	-0.765996	0.501717	0	-0.817109	-0.152771	-0.248699	0.253773	0	0.138329	0.557244	-0.00882049	0.616342	-0.709645	0	0.597348	0.248288	0.436444	-0.378945	-0.600535	-0.867928	0.588718	0.720718	-0.400153	-0.306471	-0.855521	0.680917	0.634882	0.711315	0.226554	-0.788279	0.159297	0.738226	0.659342	0	-0.416565	-0.768534	0.420942	0.791023	-0.547979	-0.800137	-0.6256	-0.766107	-0.650175	0.701207	0	-0.689115	-0.630978	-0.747674	-0.416125	-0.665665	-0.504522	-0.280601	-0.717081	0.00552234	-0.631149	-0.823009	-0.812153	0.460728	0.678902	-0.518744	-0.398532	0	-0.387664	-0.558929	-0.453199	0.39576	-0.644687	0.183253	0.711654	0.671232	-0.224639	-0.448203	-0.438766	0	0.52927	-0.152704	-0.613399	0.590308	-0.6707	0.752983	-0.473169	0.31538	0.311633	-0.79108	-0.592442	-0.206572	0	0	0.723263	0.751922	0.553429	0.41983	0	-0.853402	0.416918	0	-0.767146	-0.707507	-0.609212	-0.503717	-0.843475	-0.547999	0.0109497	-0.114276	0	0.674976	-0.805369	0.74025	-0.742204	-0.313518	0.586937	-0.596057	-0.551591	0	-0.769519	0.399566	0.59337	0.69683	0.741345	-0.212227	-0.466348	0.714309	0.620478	-0.389202	-0.659763	-0.425488	-0.268737	-0.335106	0.436444	-0.778804	-0.345752	-0.175336	-0.737454	-0.533747	-0.818955	0.735465	-0.718805	-0.782473	-0.659289	0.505669	-0.499716	-0.519507	-0.435546	0	-0.482429	0.41454	-0.565177	-0.688941	0	0	-0.807932	0.722133	-0.560517	0.184473	0	0.575936	0.41447	-0.520905	-0.588226	0	0.637572	0.330468	-0.106378	-0.589097	-0.514408	-0.326188	0.320569	-0.767378	-0.648405	-0.734776	0.738174	-0.74885	0	0	-0.794047	0.32043	0.603962	0	-0.710968	-0.443916	-0.760077	-0.775623	0.155675	-0.706666	-0.711799	-0.694403	0.425652	-0.828173	0	0.25406	0	0	0.767882	-0.389277	-0.777909	0	-0.239789	-0.626326	0	0.610602	0.337745	0	0.365142	0	-0.706975	-0.715773	-0.526748	0	-0.792328	-0.626467	-0.836541	0	0	-0.791183	-0.483624	0	0.717336	0.672767	-0.534356	0	-0.515399	0	0.0157052	-0.333565	-0.779268	0	-0.78961	-0.113376	-0.748746	-0.810441	0.577765	-0.776193	-0.833342	-0.457796	0	0.637893	0.73234	-0.725738	0.380473	-0.722171	-0.157291	0.744128	-0.805398	-0.780687	0	0.0951777	0	0.353847	0	-0.376104	-0.722947	-0.768096	-0.677194	-0.272896	-0.70527	-0.70002	-0.658061	-0.206102	-0.657927	-0.36198	0.655287	0.733792	0.677532	0.222611	0	-0.510158	-0.181106	-0.778716	0.4899	0.386309	0.689828	-0.730048	0.508052	0.11531	-0.470245	0	0.698724	-0.555006	-0.443177	-0.822385	0.498224	0.401354	0.012066	0.649315	0.677934	-0.829554	-0.557404	-0.757588	0.728358	0.652379	0	0.600924	0.847365	-0.607844	0.11489	0.330894	-0.810001	-0.292021	0	-0.639307	0.209946	-0.623043	0.197153	0.694597	-0.389138	-0.585617	0.699594	0	0	0.69297	0.770918	0.576677	0.604463	-0.592436	0	0.603464	-0.175364	-0.701437	-0.595761	-0.648847	-0.0223427	0	-0.467744	-0.285636	0.614124	-0.518881	0.741716	-0.727456	0.363761	0.63383	0.73463	-0.828403	-0.373743	-0.701522	-0.620027	0.653323	0	0.421559	-0.565961	0	-0.474829	0.822427	0	0	0.346545	-0.261782	0	-0.806891	-0.797768	0.596976	-0.537356	-0.36785	-0.211824	-0.49034	0.380297	-0.406375	0.729446	0	0.718346	0.377372	-0.75922	0	-0.598498	-0.239015	-0.610211	-0.260228	0.601939	0	0	-0.242687	-0.755854	0	-0.616694	0	0	0	-0.587555	-0.595234	-0.738855	-0.120859	0.702774	0.150889	0.0371554	0.748903	0.67776	0.411474	-0.0516883	0.381988	0.70479	-0.912115	0	-0.811179	0	0.0503633	0.788507	-0.32206	0	-0.81019	0.741483	-0.768674	0	0.0560634	0.564619	0.637324	0.413157	0.757878	-0.671514	-0.600987	-0.759007	-0.639242	-0.597143	-0.505895	-0.151001	-0.69142	-0.739283	-0.236127	-0.866512	-0.835886	-0.51512	-0.809678	0	0.774826	0.806807	0.250221	0	-0.776484	0.611849	0.624316	-0.553364	0.724844	0	-0.558584	-0.752759	-0.668365	0.708644	-0.627168	0.602231	0	-0.0243863	-0.193535	-0.573305	0.647737	-0.382657	0.651608	0.222548	0	-0.63831	0	-0.505818	0.617342	-0.843329	0	0	0.421372	-0.611031	-0.76838	-0.8129	-0.271336	-0.327237	0.580717	-0.0040216	0.64029	0.642617	0.520341	0.739191	0.751175	0.751036	-0.506094	-0.599183	-0.497172	-0.724274	-0.409509	0	-0.00629776	0.485185	0.715214	-0.310573	-0.804151	-0.734723	-0.81353	0.732327	0.800818	0.615304	0.541969	-0.768432	-0.906057	0.401079	-0.667659	0	-0.568092	0.438316	0.677949	0.680496	0.718092	0.69166	0.742856	0.441319	0.46667	0	-0.483329	-0.845484	0.777772	0.72411	0.789825	0.691066	-0.689893	-0.688862	-0.0514305	0	0.717017	0.748384	-0.746627	-0.661218	0	0	-0.854681	-0.475803	0	-0.817766	-0.670347	0.790239	-0.582158	0.31418	0.444248	-0.414275	0.758778	-0.668218	0.575171	0	-0.194786	-0.497179	-0.822115	-0.855364	0.676278	-0.12121	0.440183	0	-0.131449	-0.0915984	0	0.47663	-0.653386	0	-0.15323	0.688948	-0.300414	0.553946	0.625382	-0.592742	0.721423	-0.690018	-0.0146204	0	0.448147	0.685913	-0.211636	0.458236	0	0.376425	0.324083	-0.409207	0.595899	-0.449337	-0.280531	0.50051	0.65516	-0.354333	0.528979	0	0.571043	-0.70984	-0.513123	-0.595533	-0.744367	-0.596782	-0.889626	-0.586456	0	-0.368917	-0.818577	0.358679	-0.290528	-0.463154	0.318801	-0.723407	0.535287	-0.494205	-0.787511	0.425798	-0.0274375	-0.697376	0	-0.330095	0.422519	0.238513	-0.815576	0.695081	-0.651328	0.610587	-0.217595	-0.875429	0.749983	-0.860067	-0.443891	0.635494	0.432349	-0.703234	-0.708879	0.791882	-0.402133	0	-0.883711	-0.535167	0	0.714931	0.713418	0.756714	0	0	0.685752	0	-0.650658	-0.761331	-0.275815	-0.112334	0	-0.503977	-0.0996765	-0.626123	-0.0104605	-0.738646	-0.268039	-0.339585	0	0.332797	0.1294	-0.679125	0.76795	0	0.774372	0.703661	0.783763	0.524222	-0.290771	0.515483	0	0.541678	0	0	-0.708177	-0.325336	-0.320228	-0.446124	0	0.190554	0.720296	0.764514	0.546449	-0.789146	0.607818	0	0	-0.798074	0.483639	0.383255	-0.587368	0.505179	0	0	-0.808644	0.662336	0	0.606287	0.502048	-0.566276	-0.754813	-0.47152	0.772767	-0.413323	0.710882	-0.75755	-0.103966	0	0.668941	-0.780077	-0.689841	-0.782056	-0.660309	0.581231	-0.369108	0	0	-0.662235	-0.79939	-0.760144	0.800957	0.713578	0.693409	-0.421251	-0.297432	-0.644064	-0.0725374	0.443455	0.678391	-0.71384	-0.55007	0.755721	-0.732759	-0.440068	0	-0.271525	-0.671167	-0.781887	-0.770236	0.556793	0.646206	-0.815942	-0.838802	0	-0.506473	-0.0295304	-0.723829	0.710494	0.437616	0	0.420521	0.166169	-0.185416	0	-0.675695	-0.7077	0.648732	0	0	-0.458906	0.507436	0.566128	-0.588599	-0.487261	-0.795996	0.748689	0.655674	-0.796889	0	0	0.284048	0.183582	0	0.603869	-0.695381	-0.673433	0.623422	0.827176	-0.288596	-0.700196	-0.849833	-0.193146	-0.45396	-0.602018	0.753033	-0.561867	-0.687264	-0.432786	0.763718	0.493444	0	-0.769484	-0.850471	0	-0.797944	-0.731221	0.264759	-0.532313	0.109809	0	0.712985	0.221639	0.709173	0.240881	0	-0.695315	-0.687999	-0.581517	-0.272988	0.508658	0	-0.0413005	-0.739693	0.681805	0	0.582687	0.307572	-0.243103	0	-0.593543	-0.742175	0.0926604	0	0.465378	-0.511612	-0.73933	0.72826	0.472834	0.671064	-0.810207	0.461148	0.664106	0.627964	0.389706	-0.497207	0.431823	-0.713572	-0.550429	-0.392153	0.752256	0.176966	-0.0964165	0.764929	0	0.742575	0.323715	0.253182	0.077415	0.712676	0.403088	-0.384731	0	-0.0841652	0.113685	0.68278	0.0377281	0	0	0	0.738434	0.785032	-0.111368	-0.806871	-0.721191	-0.375082	0	0.299948	-0.585761	-0.625483	-0.0567337	0.603295	-0.0603777	0	0.430771	-0.533958	0.3889	0.405676	-0.791927	0	-0.630265	0.732565	0	0.58719	0.752154	0	-0.646799	0.695521	-0.149123	-0.749759	0.748836	0.867774	-0.642974	-0.578309	-0.380596	-0.668753	-0.6068	0.880565	0.716785	0.618217	-0.0204435	-0.540141	-0.79502	-0.803614	0.715598	0.758577	-0.695725	0.595715	-0.850981	-0.848849	0.363808	-0.207696	0	0	0	-0.42024	-0.822491	-0.0904736	0.411357	0.605327	0.701547	-0.749967	0.68948	-0.677785	-0.660019	0	0.65045	0	0	-0.739008	0.501291	-0.592154	-0.659358	0.767214	-0.766298	-0.630151	-0.588046	-0.72888	-0.275854	-0.393149	0.605061	-0.519971	0	-0.441081	0.105991	0.00418377	-0.176548	-0.684329	-0.479558	0.280053	-0.641096	0.133409	0.471588	-0.837251	0.584086	-0.686584	-0.764335	0.604514	0.822483	0.905231	0.655948	0.123497	0.543253	0	-0.671296	0.797987	0.224354	0.743149	-0.665799	-0.0547586	-0.407453	0.631859	-0.577255	0	0.795325	0.76206	-0.347864	0.138974	-0.271495	-0.320743	0.157398	0.533396	0.767019	0.170217	0	0.56913	-0.619125	-0.530812	-0.106324	-0.277219	-0.407294	-0.499247	0.51116	-0.420475	-0.825149	0	-0.785267	-0.197185	0.910746	-0.822256	-0.691033	0.114064	-0.401061	0	0	-0.232184	0.277668	-0.189992	-0.756561	-0.435228	-0.629687	-0.536648	0.550731	-0.706951	0.744044	0.651965	0	0	0.352887	-0.286364	0	0.432911	0.793728	-0.691393	-0.2871	0.129155	-0.828465	-0.597512	0	-0.479385	0.413368	-0.73703	0.713728	-0.615972	-0.712303	0.540955	-0.649077	-0.670503	0.545868	-0.131222	-0.256299	0.498883	-0.478677	0.666899	0.292187	0.651118	0	-0.858726	-0.673322	0.358756	-0.119451	0.742393	-0.359852	-0.280655	0.535475	-0.536548	0	-0.588266	0.351355	0.613279	-0.697414	-0.344057	-0.708316	0	0.256847	-0.630426	-0.475055	-0.795891	-0.587127	-0.746002	-0.214336	-0.756998	0.459475	0.64176	0.328264	0.370102	-0.750392	-0.575323	-0.779869	0	-0.0818066	-0.880363	-0.739433	0	0	0.553242	0.194351	-0.759821	0	0	-0.774385	0.541159	-0.378109	-0.487653	0.32901	0	-0.667477	-0.428171	0.357357	0.61578	0.83016	-0.212792	-0.381983	0	-0.123661	-0.818638	0.140268	0.269892	0	-0.552567	0	-0.778194	0	0.621001	0.201124	-0.756493	-0.674627	-0.464774	-0.57459	-0.820803	0	-0.704437	-0.380906	0.522213	-0.0210762	0.66373	0	-0.509827	-0.827276	0.39017	-0.298177	0.739417	0.712339	-0.636959	-0.129453	-0.280325	-0.703525	0	0.756566	0	0	0	0.694109	0.63311	-0.62672	0.664636	0.764765	-0.627539	-0.112885	-0.673102	-0.539033	-0.354741	-0.241324	-0.613775	0.584912	-0.732926	0	-0.587124	-0.842419	0	0.732947	-0.882816	-0.707467	0.588193	-0.457258	-0.200534	-0.176026	0.297616	0.0262307	0	0	0.722236	0.516983	0.372023	0.757506	0.828636	-0.610247	0.441659	0.155587	0.604059	0	0.726707	-0.514506	-0.700711	0	0	0	-0.763806	-0.606685	0	0	-0.845766	0.688307	0	0.656219	-0.551934	0.523088	0.298509	0.55819	0.362018	-0.702545	-0.518351	-0.645566	-0.717417	-0.74611	-0.827445	0	0.613529	0.672045	0	-0.666659	0	0.484988	-0.82613	-0.609782	0.1301	0.778404	0	-0.514434	0	0	-0.00930784	0.865551	0.397178	0	0.436389	0.390837	0.416182	0	-0.0530668	-0.29594	-0.0193149	0	-0.779933	0.74271	-0.208011	0	-0.342806	-0.856463	0	-0.847102	0	0	0	0.688467	0.67366	0	-0.396471	0.557355	0	0.520429	-0.0314809	0	-0.360208	0.822589	0.682662	-0.600256	0	0.350332	0.727699	0.656218	-0.555994	0.574699	0.755511	-0.789283	0.413332	0.544251	0	-0.58972	0.476507	0	-0.795321	0.885071	0.624268	-0.642045	-0.473113	-0.66781	-0.672079	-0.33116	-0.446402	0	-0.577153	0.308345	0.414437	0	0	0.425387	0.480256	-0.44715	-0.248259	0.0819126	0.721537	-0.465385	0.251594	0	0.476803	0.705637	0.770019	0.709428	0.794403	0.665356	0.732523	-0.841821	-0.677609	0	0.873628	-0.633379	0.384641	-0.508412	0.662502	-0.0324425	-0.0822703	-0.693056	-0.245102	0	-0.481932	0.231372	-0.792219	0.610565	0	-0.6824	0.204134	-0.820446	-0.668016	0.543387	-0.756285	-0.693469	0.642901	-0.750842	0.355775	0.728931	0.570682	0.289192	0.466175	0.573703	-0.752061	0.764083	0.498661	0.679129	0.473434	0	-0.373781	-0.754449	0.562681	0.644384	-0.588854	0.738129	0.360588	-0.144711	0	-0.644543	-0.740568	0	-0.734817	0.289309	0.716589	-0.757151	-0.611398	-0.460966	-0.856541	-0.36821	0.74177	0.139613	0.577549	-0.573728	-0.720124	-0.500504	-0.131842	-0.712965	-0.165375	0.740104	-0.878863	-0.384151	0.754193	0.705521	-0.629282	0.681611	-0.22451	0.459919	0.700295	-0.246091	0.698737	0	0.791636	0	0.108587	0	-0.737059	-0.285186	-0.764476	-0.729415	0	0.804354	0	-0.621574	0.70432	0	-0.650459	-0.753906	0.702673	-0.579681	0	-0.190697	0.737737	-0.670716	0.754324	0.660606	0	-0.696055	0.0972411	-0.48039	0	0.116244	-0.646799	0	0.662523	-0.605942	0	-0.748772	0.809502	-0.225491	-0.758393	-0.206302	0	0.784592	-0.495182	0	-0.619617	-0.357344	-0.715502	0.694593	-0.745571	-0.774444	0	0	0.726172	0	0	-0.281212	-0.660331	-0.0442403	-0.350678	0	0.672221	-0.518288	-0.623329	-0.725397	-0.730643	-0.599734	-0.937546	0.660874	-0.2647	0	0.814663	-0.214291	0	0.813568	0.644258	0	0.344642	0.36919	-0.837973	0	-0.613518	0.676493	0	-0.715055	-0.503783	0.301899	-0.682087	-0.763991	0	0.641182	0	-0.349518	0	0.419705	-0.606374	-0.724971	-0.465934	-0.841744	0.688914	-0.853525	0.198859	0.252686	-0.291843	0.773166	-0.626568	-0.246115	-0.72218	0.773727	0	-0.423337	-0.800858	-0.45389	0	-0.650314	-0.170737	0.571152	0	0.455003	0.560574	0.625789	0	-0.850586	0	0.516325	0	0.555301	-0.872251	-0.578459	0.715867	-0.414493	-0.680651	0.0405146	0	-0.299745	-0.598377	0.641414	0.534933	0.0657513	0.735261	-0.90224	-0.263787	-0.679968	-0.703453	-0.415169	-0.527053	-0.5314	-0.812316	0.650195	0.691999	0.382506	0.303911	0.483659	0.555927	0	0	-0.754162	0	0.65986	0.49446	0.314434	-0.672658	0	0.248981	0.341702	0.0755785	0.248572	0.17395	0	0	0.298486	0	0.197773	0	0.75785	0.593289	0.642045	0	-0.732893	-0.706871	-0.63368	0	-0.693432	0	0	0.202049	0.482605	0	0	-0.803746	-0.632532	0.712819	0	-0.499528	0.669302	-0.747973	-0.35274	0.486082	0.728303	-0.842815	0	-0.606498	-0.116185	0.749617	-0.290414	0.640398	0.524741	-0.787486	0.649941	-0.397869	0.144386	-0.439198	-0.569582	0	0.152738	-0.274113	-0.603295	-0.0243821	0.307485	0.566194	0.690526	-0.77284	0.796123	-0.463178	0.631839	0	0	0.555086	-0.0803209	0.682301	0.447359	0.846288	-0.817252	-0.753967	0	-0.516545	0	0	-0.86349	-0.795279	-0.556073	-0.225665	-0.729969	-0.286739	0.688127	-0.164701	0.456482	-0.736947	0.534706	-0.103264	-0.156702	0.0396734	0.374932	-0.152848	0.588407	-0.699781	-0.473623	0.119635	0.289555	0	0.279486	0.587436	0.69928	0.0575797	-0.580287	0	-0.752758	0.773861	-0.827429	0.0854014	0.395785	-0.790431	-0.779209	0.187387	-0.0697296	0.382342	-0.188096	0.769943	-0.501406	-0.451534	-0.298739	0.812143	0.0018717	-0.816854	0.758418	-0.651905	0.232144	0.685362	-0.726724	0	0.0245424	0.334786	-0.250235	0	0.678522	0.397031	0	0	0.76532	-0.718609	-0.783991	-0.529625	0.193074	-0.851806	-0.816287	-0.78194	-0.765617	0.381397	0	-0.733971	-0.710183	-0.745908	-0.461748	-0.0114403	-0.729622	-0.584076	-0.863865	0.164432	0	0.770233	0.33469	0.50861	0	-0.804512	0.656898	-0.719462	-0.0224747	0	-0.58485	-0.807772	0.736739	0.705616	-0.654471	-0.693948	0.278678	0.131217	-0.632189	-0.454139	-0.206067	0.268845	-0.504026	0.742549	0.761987	0	-0.75391	0	0.794697	-0.505937	0	-0.608734	0.557732	0.781126	-0.626167	0.657204	0.673638	-0.754192	-0.674466	-0.211499	0.357811	-0.00932682	0.587612	-0.86379	0	-0.728335	0.297611	0	-0.391936	-0.886374	0	0.610091	-0.788304	0.732374	-0.794324	0	0.707576	0.0664225	-0.789101	0.752146	-0.623991	0.641747	0	-0.118014	0.686892	0.736968	0.71971	0.792116	0.807381	-0.458479	0	0	0.569785	-0.799967	-0.37609	0	-0.623194	-0.582189	0.707398	-0.745118	0.340327	-0.428904	-0.331919	0.61729	-0.70711	-0.77896	-0.424084	0.232333	-0.530027	-0.61291	-0.458565	0.477856	0	-0.790262	0	0.751118	0.659078	0.699431	0	0.32398	0.670495	0	-0.659338	0	0.737397	0.735948	0.149539	-0.716893	-0.779158	-0.377756	0.635755	0.538741	-0.232831	-0.125009	-0.71605	-0.683201	0.273178	0.784221	0	0.172752	-0.0263702	-0.629837	0.546215	0	0.656769	-0.739391	0.430556	0.543732	0.731218	0	0.692219	0	0	0.621541	-0.863428	-0.200156	0	0.752125	0.0999132	-0.769648	0.732744	0.70594	-0.738525	-0.653476	0.730125	-0.12195	0.682611	0	0.5622	-0.251407	-0.783537	-0.568301	0.701322	-0.151786	0.176016	-0.532709	0	0.305176	-0.119812	-0.00996329	-0.795914	-0.450304	-0.499294	0.521617	0.333422	-0.734334	-0.673726	-0.589474	-0.723295	0.767512	-0.111395	-0.637342	-0.637974	0.160948	-0.509071	0.564575	-0.0708647	-0.820668	0.182625	0	-0.489579	0	-0.805155	-0.760654	0.717516	0	0.453054	0.718001	-0.304481	0.391464	0.361341	0.159366	0.117493	0.663588	0.778453	0.718921	-0.468837	0.832118	-0.12492	0	0	0.698247	0.79228	0.613616	0.504511	0	0	0.586529	-0.544615	0.575845	-0.690903	-0.789413	0.799208	-0.645131	0	-0.642815	0.335847	0	0.553986	0.791886	-0.128134	0.110597	-0.481019	-0.580265	-0.0518873	0	-0.364276	-0.654342	-0.773814	-0.704858	0	0.731982	0.606558	0.869772	0.235646	-0.0860815	0.788948	-0.660872	0.755783	0.724611	0.584445	0.761262	0.85746	-0.421615	-0.539424	0.274099	-0.819227	0.545813	0.489473	-0.467351	0.276948	0.734631	-0.815702	-0.704017	-0.342861	0.690223	-0.680998	0	-0.832643	-0.833697	0.424162	-0.759942	0.217035	0.825572	-0.819044	0	-0.824899	0	0.132989	-0.15439	-0.0243224	0.149293	-0.692673	-0.813331	0.712262	0.444852	-0.786367	0.349792	0	0.512038	0.138107	0.443294	-0.303135	-0.737549	0.159991	-0.558578	0.365527	0.240169	-0.0483043	0.29618	-0.712339	-0.557534	0.683631	0	0.0440057	0.0217159	0.403766	0.266475	-0.259795	-0.0445965	0.01186	0.706942	-0.797766	0.252521	-0.583938	-0.0285148	-0.367041	0	-0.383876	-0.42379	0.748961	-0.694898	0.477178	0.254547	0.546217	0.766856	0.466463	-0.747637	-0.764186	-0.56786	-0.417988	-0.609989	0.525333	-0.752608	0	0.509719	0.212989	0.625129	0.753505	0.692305	-0.560491	-0.714538	0.660715	0	0	0	-0.694141	-0.678417	0	0	-0.48096	0.70552	-0.277212	0	-0.538407	0	0	0.577843	-0.71004	0.617545	-0.0628866	-0.278547	0.267268	-0.0838285	-0.796736	0	0.348139	0	-0.533678	-0.6614	0.753309	-0.721094	-0.509776	0.484858	0.542999	-0.812698	-0.689997	-0.619524	0.668266	-0.46169	-0.726234	-0.692533	-0.886106	-0.190079	0.549784	0.67832	-0.64864	0	0	-0.449691	0.156143	-0.548191	-0.657579	-0.657645	0	-0.496847	-0.452165	-0.402688	0.719011	-0.854226	-0.84114	0.735806	-0.21441	-0.766297	0.432402	0.387248	0.660102	0	-0.684542	-0.50283	-0.358955	-0.635075	-0.552024	-0.71469	-0.282496	-0.289995	0.635078	-0.319962	0.208198	0.027847	0	0.452936	-0.640318	-0.378778	-0.0584191	0.597934	-0.216097	-0.430585	-0.239238	-0.309823	0.217631	-0.812996	0.777259	0	0.319455	0.665632	-0.0293665	0	-0.387087	0.655576	0.564517	-0.720243	-0.575481	-0.00285469	0.623472	-0.703463	-0.243245	-0.524989	-0.672413	0	-0.734488	-0.159293	0.574023	-0.572471	-0.773381	0.0637434	-0.223546	0.619003	-0.683271	0.740877	-0.423066	0.606234	-0.616487	-0.464276	-0.597595	0	-0.731865	0	-0.00114914	0.725038	0.617688	-0.487095	0.235677	-0.61938	0	0.70277	0.748671	0.384923	-0.237824	-0.211119	-0.635491	-0.585508	-0.253427	-0.114245	-0.827642	-0.761852	0	0.0490582	0.163769	0.674629	0	0.583352	0.782632	0.54778	0.160156	0	-0.514578	-0.665	-0.647594	-0.687516	-0.697714	-0.641814	0.652321	0.615655	-0.778779	-0.77685	-0.714065	0	-0.753446	0.568105	-0.467315	-0.732832	-0.86039	-0.734656	-0.67837	-0.835486	0	-0.612458	0.668068	-0.568778	0.596054	0.789377	0.179929	-0.0307436	0.497872	0	-0.692517	0	-0.193215	-0.778577	-0.816562	0.701183	0.687633	0.240272	0.622553	-0.151205	-0.764626	-0.774493	-0.761986	0.0758623	-0.430438	-0.520072	0.385763	0.740668	0.268078	0.739279	-0.482508	0.278867	0.184867	0.573353	0	0	-0.224514	-0.840097	0.807193	-0.379584	0.488522	-0.78102	-0.669078	-0.847675	0.732566	-0.0321127	-0.665078	0.65042	-0.791585	0	-0.818958	-0.166377	-0.421231	0.196756	0.568935	0.103343	0	-0.823742	-0.833258	-0.438392	0.715694	0.56964	0.0991517	-0.0722213	-0.169195	0.649531	-0.515212	0.474217	0.808075	0.625319	-0.75068	-0.867787	0	0.346058	-0.70383	0.734532	-0.183778	0.478188	-0.141284	-0.662471	-0.694551	-0.762975	0.607757	-0.756308	-0.316811	0	0	0.162706	0.212676	0.37039	-0.810768	-0.540659	0	-0.430375	-0.759268	0.45046	0.379141	-0.394166	-0.787228	0.465766	0.80049	-0.147999	0.507121	0.745432	0.336973	-0.683085	-0.846931	-0.676969	-0.720374	-0.687401	-0.758659	-0.822513	-0.542274	-0.676332	-0.747909	0.695533	0	0.71101	0.69618	0.35788	-0.548771	-0.670847	-0.326008	-0.162329	-0.671446	-0.773914	-0.175571	-0.418395	-0.56718	-0.214062	-0.790074	-0.780094	-0.566593	0.783548	-0.811205	-0.792811	-0.716156	0.564069	0.357972	0.437985	-0.450564	0	0	0.470477	-0.505707	-0.678927	0	0	-0.507248	0.362437	0.725398	-0.657518	0	0.398984	0.649511	-0.3215	0	0.0384775	-0.731602	-0.742681	-0.312709	0	0.413986	-0.789054	0	-0.810444	0	0.73758	0	0	-0.84132	0.754184	-0.725204	-0.640026	0.577033	0.855079	0	-0.65432	-0.014972	-0.390742	-0.661214	0	0.706595	0.776728	0.568496	-0.559289	-0.683164	-0.77399	0.702925	0.738373	-0.167399	0.00474034	0.401154	0.575557	-0.485525	-0.453031	-0.785659	-0.288741	-0.451403	-0.226332	-0.558172	0.137153	0	0.449294	-0.30719	0.0911112	-0.59015	0.730749	-0.721571	0	0.774712	0.520365	0	-0.807534	-0.589537	0.723736	0	0	-0.50287	-0.776312	-0.69623	0.618477	0.759919	-0.803419	-0.760615	0.792917	-0.768508	0	-0.267778	0.706826	0	0	-0.614604	-0.5057	-0.6375	-0.619147	-0.755644	-0.734521	0.721328	0	-0.544147	-0.643174	-0.703094	0.507207	0	0.469681	0.286416	0	0.603755	-0.11657	0.62895	0.315402	0.617249	0.622927	0.614814	-0.258188	-0.711639	0	-0.568546	-0.559912	0	-0.362018	-0.577587	0.136214	0.663384	0.768806	0.831227	0.482722	-0.159624	-0.459573	0	-0.854969	0.519596	-0.451799	-0.680045	-0.579914	-0.663674	-0.238147	0	0.779553	0.610659	0.489713	-0.29415	0.112502	0	0.542967	0.82789	0.702718	0.705013	-0.674035	-0.365744	-0.687454	0.691124	-0.127403	-0.186825	-0.528701	0	-0.221508	-0.768322	-0.639365	-0.40382	-0.652595	-0.242705	0	-0.266095	0	0	0.267989	0.616911	0	0	0.568258	0.750815	-0.561351	0.723264	-0.653283	0.134566	-0.583636	0.142394	-0.675433	-0.787516	-0.764536	-0.159246	-0.669675	-0.643292	0	0.683413	0.0586599	0.685877	0.274965	-0.804497	0	0.376525	0.46357	-0.758693	0	-0.688682	-0.78526	-0.359045	0	0	0	-0.816086	-0.737715	-0.663443	-0.7417	-0.455082	-0.556387	-0.489294	-0.766672	-0.809928	-0.202343	-0.581414	-0.567684	-0.726977	0.594948	-0.727963	-0.536498	-0.338283	0.166488	-0.289305	0.274255	-0.736649	-0.0188318	-0.417855	0.745688	-0.72243	0.459742	-0.836411	0	-0.638821	0	-0.537455	0.0850022	0	0.676818	0	0	0	0.441472	0.561148	0.561507	-0.774608	-0.774276	-0.843119	-0.361928	-0.247114	0	-0.0646341	0.560836	0.754725	0	0	-0.510264	-0.21888	0.30632	-0.564565	-0.496283	-0.728932	-0.418135	-0.460395	-0.56927	0.680846	0.257434	-0.101139	0.713202	0.704406	0.692233	0.464362	0.422445	0.134356	0.637495	-0.730834	0	-0.713349	-0.671592	-0.751449	0.277893	-0.729009	0	0.244527	-0.808002	0.702517	-0.286579	0	0.636534	-0.666958	-0.685924	0.590405	0.686809	0.375518	-0.800996	-0.743001	-0.76927	-0.795086	-0.765203	-0.769588	-0.65049	0.305496	-0.594505	-0.459384	-0.827518	0.765004	0.803539	-0.769617	0	-0.760887	-0.150304	0	0.786595	-0.0515134	0.669311	-0.344367	0.203552	-0.788206	0.318048	-0.833502	0	0.390931	0.590289	-0.278405	0	0	-0.787361	-0.754128	-0.562455	-0.694347	0.555154	-0.61344	0	0.120152	-0.69625	-0.625765	0.512887	-0.0304706	0	-0.801842	-0.584096	-0.357949	-0.721415	-0.685229	-0.135488	0	0.708025	-0.765427	0.754603	0.566611	-0.703991	-0.653961	0	0.662982	-0.620757	-0.528876	0.751003	0	0.142668	-0.597767	-0.132076	-0.608257	-0.826241	-0.747941	-0.133869	-0.610582	-0.73905	0.652492	0.537386	0.400313	-0.589627	-0.759098	-0.551779	-0.70118	-0.0050791	-0.161194	-0.483332	-0.535575	0.086767	-0.514687	-0.210741	0.42419	0.192349	0.323302	-0.756816	-0.698092	0.648177	-0.245875	-0.741266	-0.722433	0.612992	0.703867	-0.645641	-0.351827	-0.313358	-0.592843	-0.0961053	0.805135	0	-0.686302	-0.443059	-0.768738	0.525604	0.0442931	-0.576478	0	0.737541	0.201571	0.558542	0.761104	-0.126707	0.739136	-0.418908	-0.317761	-0.034285	-0.365125	0.706669	-0.104303	0	0.435091	0	-0.625481	0.27962	0	0.640968	0	-0.207776	0.562016	0.597398	-0.395753	0.834635	0	0	0.236754	0	-0.196553	-0.45042	0.508925	0.417646	-0.839789	-0.0859754	0	0	-0.613989	-0.781382	-0.782206	-0.344442	-0.550253	0	0	-0.390434	-0.690253	0	0	0	0.587517	-0.724297	-0.555192	0.216444	-0.596151	-0.732964	0	-0.609124	0.45687	0.431122	0.714509	0	-0.553114	-0.602064	0	-0.549006	-0.532689	0.640504	0	0	0	0.704439	-0.0887808	-0.764916	0.539823	0	0.798395	0.597142	0.463815	0	0.688075	0	-0.683752	-0.462117	-0.224638	-0.218991	0.243892	0	-0.871327	0.68571	0	-0.510844	-0.0399857	0	0.430985	0	0.331294	-0.518974	0.176352	-0.155856	-0.487018	0.618871	0.446351	-0.545155	0.758176	0.390871	0.66199	0.311484	0.876192	0	0	-0.806588	0.698793	-0.213005	-0.620286	0.671124	-0.407948	-0.375918	-0.678655	-0.788935	0.771752	-0.651012	0.623041	-0.154909	-0.700379	-0.814165	-0.283934	0	0.320039	0	-0.645917	-0.796489	-0.727347	0	0.543894	-0.471853	0	0	-0.729489	-0.265135	-0.629779	-0.44098	0.122518	0.496975	0.566636	0.192445	-0.656647	-0.546159	0	0	-0.413818	0.523626	0	0.722888	0.559787	0.596896	0.18111	0	-0.812116	-0.585336	-0.725676	-0.578161	-0.0724259	-0.725046	-0.287895	0.767977	0.309902	-0.164299	0	-0.65838	-0.847437	-0.750794	-0.800596	-0.741838	0.583033	-0.592855	-0.589857	-0.350452	0	-0.707278	0	0.62616	0.636435	0	-0.836219	0.734404	-0.642122	-0.275233	0.34498	-0.427572	-0.673747	0	0	0.755337	-0.223156	-0.563814	-0.153712	0.273977	-0.157033	-0.585009	0	0	0	0.523513	-0.659364	-0.324677	-0.803968	-0.0475584	0	0	0	-0.90699	-0.391602	0	0.763613	-0.652006	0.6232	0.837134	-0.0420942	-0.670061	-0.171488	0	-0.299925	0.163493	0	0.469175	-0.31603	0.678805	0.72831	0	0.778798	-0.358193	-0.666276	-0.569451	0	-0.516255	0.662975	0	0.357562	0.0635175	0	-0.32999	0	-0.711814	-0.172482	-0.604841	-0.67879	-0.0917686	-0.612999	0.139391	-0.632079	0	-0.57155	0	-0.613504	0	0.129579	0.760725	0.729055	0.699866	-0.753321	0.0158527	-0.873533	0.725289	0.679777	0.221108	0.668738	0	0.741202	0.492053	0.120579	0.799896	-0.351627	0.795923	-0.444717	0.41619	0	-0.764218	-0.51039	-0.659216	0.609997	-0.835474	-0.629901	0.604775	-0.732367	0	-0.527966	0	0	-0.73595	0.770291	0	0	-0.724034	0.00601441	0.770509	-0.743875	0	-0.710848	0.760638	-0.242563	0.166878	-0.767449	0	-0.299017	-0.179825	0.497743	0.727881	0.715238	-0.709607	0.0287071	0.455311	0.606338	0.270428	0	-0.399875	-0.397816	0.60554	0	0.596005	0.658151	-0.107636	0.728072	-0.757151	-0.818714	0.48427	-0.464775	0.837445	-0.607231	0	0.51325	0.525053	-0.781855	0	-0.328882	-0.211233	0	-0.712895	-0.487352	-0.802629	0	0.775835	0	0.745614	0.660079	-0.7054	0.763727	0.306463	0.538463	0.754094	0	0.705661	-0.720994	0	-0.352821	0.264285	0	0.653135	0.607116	-0.704759	0.480477	0	0.494213	-0.68795	0	0.789006	0.789052	0	0.730528	0	-0.850753	-0.596997	-0.823345	0.610903	0.326716	0.347406	-0.155467	-0.774743	-0.605118	0	0.488021	-0.491335	-0.655096	0	0.775016	0	-0.537224	-0.76683	0.309866	-0.396743	-0.282894	0	-0.719897	0.23568	0	-0.389528	-0.332403	-0.431247	-0.770732	0.754506	0	-0.285472	-0.524248	-0.732681	0.550937	0.703775	0	-0.685791	-0.310795	-0.773033	0.741931	0.798252	0.313358	-0.696304	-0.317676	0.673079	0.695822	-0.514642	0.64992	-0.0794259	0.331972	-0.724591	-0.627667	-0.648075	0.316566	0	0.50826	0.17497	0.656548	0.475927	-0.726572	-0.503416	0	-0.4399	0.729694	0.788622	-0.510217	0.154025	-0.139224	-0.738938	-0.696605	0.543051	0	0.200622	0.79185	-0.851825	0.647524	0.319548	0.220058	0	0.318702	-0.719134	-0.452214	-0.135449	0.692555	0.467741	0	-0.352705	0.67167	0.163479	0	-0.621412	0	-0.529825	0	-0.35752	0	-0.730934	-0.480234	0	0.693017	0	0.635443	-0.678556	0.33392	-0.0992975	0.355197	0	0.250866	-0.567597	-0.157757	-0.654509	0.17355	0.106823	0.437954	0.622546	0.446267	0.255958	0	-0.130243	-0.613286	-0.56622	-0.695909	-0.801831	0	0.678829	0.601611	0	0.366706	0.812719	0	-0.652545	0.768338	-0.652856	0.394569	0	0	0.756979	0.383672	-0.410311	-0.357216	0	-0.65287	-0.879657	-0.394092	0.553294	0.693369	0.823574	-0.627018	0.648966	-0.607164	-0.215691	0.74966	-0.372155	-0.676761	0.657053	0	-0.841015	-0.542657	0.0628205	-0.63202	0.711144	0	-0.54865	-0.764316	-0.268243	-0.818198	-0.322527	-0.229213	-0.700735	-0.349751	0.275478	0	0.542886	0.537992	0.661582	-0.119907	0	0.755577	-0.0271885	0.705316	-0.0232932	-0.503015	-0.477296	0	0	0.80348	-0.754564	-0.703425	0.713385	-0.425698	-0.548617	0.692305	-0.390229	-0.369659	0	0.818015	0.689436	0.720184	0.761728	0	-0.782779	0	0.489263	0.0762877	0	-0.859523	-0.800838	-0.37068	0.621081	0	0.690711	0.659247	-0.703195	-0.573839	-0.376392	-0.624732	-0.477898	-0.133454	0.673631	0.271193	-0.841942	-0.642219	-0.807204	-0.844421	-0.757961	0.625277	0.160602	-0.297552	0.0521732	0	-0.785175	-0.587132	0	0.132269	-0.739937	-0.746526	-0.812942	-0.259475	0.376011	0	0	0.051695	0	-0.796515	-0.828638	-0.740394	-0.878206	0.765118	0.775867	-0.764062	0.600189	0.405082	-0.598255	0	-0.391298	0	-0.749562	-0.780482	-0.360463	0.732011	0.657516	0.659231	0.320416	0.575888	0.832594	-0.627038	-0.146778	0.0722463	0.430315	-0.106433	0.492467	-0.646266	0.203294	-0.259812	-0.660581	-0.747395	0.580652	-0.828919	-0.206392	0.734868	0	-0.721659	0.189555	-0.573043	-0.647946	-0.736365	0.688518	-0.388479	-0.72971	0.717447	0	0.341564	-0.615339	0.730903	0.753289	-0.640561	0.652482	0	-0.68107	0.316981	-0.710504	-0.253182	-0.29458	0.436819	0	0	-0.755717	-0.425058	0.365527	0.706231	-0.790909	-0.00979344	0	-0.459695	-0.461471	-0.21614	-0.758994	-0.599444	-0.660467	0.802129	-0.653999	0.620686	-0.684481	-0.816401	0.687729	0.719482	0.747026	-0.822607	-0.751901	-0.202935	0.580498	0.882857	0.60841	0.472215	0.667733	0.551138	-0.399082	-0.088335	-0.757429	0.528336	-0.0169899	0.287416	-0.108021	0.815046	0	-0.492621	0.651775	-0.310994	0.057883	-0.669201	0.608819	-0.712381	-0.723483	0.459318	-0.585162	-0.438551	-0.485912	0	0.828383	0	-0.825369	0	0	-0.513862	0.651253	-0.711312	0.716352	0.657519	0	0.692397	0.751665	-0.107891	0.379392	-0.766254	-0.393994	-0.0242086	0.304153	-0.771979	0.66554	-0.577508	-0.559138	-0.508321	-0.320857	0.5997	-0.439774	-0.460427	0.679798	0.739974	-0.578704	-0.686724	0	-0.784253	-0.499471	-0.0292356	0	0.616231	0.606724	-0.848043	0.699266	0.469692	-0.750199	-0.703731	0	-0.594581	0.360116	-0.0176111	-0.788998	0.607034	0	-0.684665	0.69923	0.718425	-0.588398	-0.697656	-0.735794	-0.574727	-0.0649739	0.705198	0	0	-0.761184	0.78397	-0.422867	-0.638976	0	-0.0967152	-0.411491	-0.361163	0.76908	-0.591883	-0.624485	-0.496057	-0.771229	0.720425	0.0101432	-0.648842	-0.775807	0	-0.203713	0	-0.653992	0.249459	-0.861517	0.683383	0.43275	0.790217	0	0.018826	0.715578	-0.46266	0.715389	-0.231669	0.284625	-0.781573	0	0	-0.385961	-0.0582426	-0.515217	-0.224638	0.620078	0.808432	0.453806	-0.726681	0.785761	-0.850198	0	0.494255	0	0	-0.0836782	-0.262967	0.609968	0.405078	0	0.731217	-0.539819	-0.15663	-0.764598	0.308936	0.672828	-0.815214	-0.467286	0.154092	-0.804312	-0.510641	-0.101624	-0.568478	-0.685166	-0.857004	0.813277	0.736607	-0.867761	0	0	0.0752912	-0.585816	-0.751425	-0.816579	0.720872	-0.541034	-0.565971	-0.504611	-0.62699	0.446945	-0.702911	-0.372686	0.539675	-0.431302	0	-0.658596	-0.468119	0.0388511	0.434347	-0.652283	-0.701863	0	0.30238	-0.730407	0.106066	-0.717502	-0.321971	0.0066547	0.145846	0.506223	-0.620693	0	-0.814134	-0.610949	-0.505142	-0.392853	0.23189	-0.140586	0	-0.663135	-0.632428	-0.778892	-0.672559	-0.539398	-0.470743	0.737124	0.7562	0.033319	0.696945	0.377235	0.190716	0.051161	-0.711367	-0.800119	0.26775	-0.330701	0.541915	-0.6599	-0.473957	0.761224	0.505436	-0.638495	0.50743	0.657772	-0.417143	0.737405	0.602587	-0.771907	0.660225	0.737039	0.48786	0.247614	-0.681627	0.677384	0.244378	-0.643823	0.538272	-0.529612	0.672356	-0.309709	-0.784745	0.770671	0.609376	0.0544811	0.26642	0.380677	0	0	-0.749564	-0.501062	0	0.667867	0.512174	-0.849922	-0.4733	-0.0810563	-0.699575	-0.539516	0	0.755336	-0.82187	0.0806903	0	0	0	0	-0.746565	-0.129746	-0.341715	-0.575386	-0.674579	-0.436626	-0.81561	0.138191	-0.64908	-0.476126	-0.755515	0	0.438619	-0.727931	-0.0189851	0	0.741973	0.682895	-0.62218	0.424905	0.795207	0.780722	-0.306625	0.82177	0.62648	-0.335598	0.411413	-0.684595	0.349504	-0.699135	-0.307743	0	0.0474634	0.0699449	-0.300542	-0.6586	0.325319	-0.528273	-0.485186	-0.379739	-0.77894	-0.504956	-0.884171	-0.609814	0.768147	-0.6445	0.55293	-0.35545	0	0.63238	0.156101	-0.846828	0.508081	-0.103315	-0.692788	-0.251912	-0.889991	0	0.537223	0.761257	0	-0.823911	-0.769656	-0.725332	-0.569262	0.509098	-0.538881	-0.605232	-0.20727	0.5172	0	-0.640857	0.0715462	0.578265	0	0.791213	-0.520956	0.766928	0.855459	0.810027	0	-0.609698	0.480789	0.788647	0.631485	0	0	0.373981	-0.146296	-0.804231	-0.0699119	0	-0.145663	0.752756	0	0.706317	0.76121	0	-0.65674	0.610774	-0.782679	0.500348	0.480741	0.505341	0.453049	-0.688365	-0.625328	-0.683391	-0.731875	0.636411	0.358483	-0.708655	-0.537991	0.766679	0	-0.68942	0	-0.75541	0.0677107	0.617266	-0.681749	-0.753442	0	0.652788	0.558174	-0.734787	0.433234	0.60734	0	-0.648263	0	-0.812145	0.50022	0	0	0.792836	-0.630561	-0.806205	0.099656	0.50574	0.785594	-0.0704683	-0.147339	-0.376164	-0.774008	0.445459	0.74237	-0.673223	-0.602363	0.541393	-0.698012	0	-0.410664	0	0	-0.443219	0	-0.0703284	-0.737369	0	0	0	0	-0.411659	0	0.671113	0.822106	-0.563647	-0.836951	-0.622655	0	0.390678	0	0.600605	0	-0.152784	0.761446	-0.145503	0	0.760943	-0.625599	0.0305247	-0.535402	0.336109	0.70143	0.234402	0	-0.340455	0	0	-0.777817	0.50105	-0.749171	-0.75562	0.393844	-0.506898	-0.380873	-0.647092	-0.814138	-0.749506	-0.58879	-0.306141	0	-0.463134	0.348576	-0.704348	-0.54603	0.689388	-0.519775	-0.630574	-0.575316	0	-0.686765	-0.41587	-0.121179	0	0	-0.725086	0.148739	0.556792	-0.743692	-0.544743	0	0.51097	0.620411	-0.686876	0.631512	-0.857681	0	-0.674375	-0.723337	0.229853	-0.08141	0.329947	-0.703753	-0.619673	-0.142559	-0.0461939	-0.854254	0.181147	0	0	-0.663487	-0.538739	-0.732073	0	-0.739713	0.604121	-0.434629	-0.77506	0.668448	-0.170894	-0.539974	0.19115	-0.0618628	-0.793602	0.265011	0	-0.315961	0.0855608	-0.764641	0.859856	0.217616	-0.108497	0	0.127579	-0.100829	0	-0.758101	-0.790179	-0.805609	-0.887221	-0.815565	-0.604407	-0.728012	-0.438302	0.232658	0.65749	-0.7234	0	0.682145	-0.340444	-0.516519	-0.468042	0.573981	-0.796477	-0.70262	0.75987	0	0.772257	-0.801041	0.527079	0	0.516308	-0.732657	0	0.681865	0	-0.216829	-0.804379	-0.738395	-0.809543	-0.732284	-0.721376	0.671435	0	0	-0.323195	-0.615875	0.574161	-0.804656	-0.364299	-0.723582	0.735798	-0.684847	0	-0.528429	0.676845	0.700958	0.324858	0.452604	0.678822	-0.734379	0	-0.814642	-0.615803	0	-0.38906	-0.465322	-0.714509	0	-0.25405	-0.761694	0.723783	-0.767315	0	-0.225058	0.723929	-0.421155	0.749542	0.0826587	-0.346414	0	0	-0.491536	-0.441119	-0.742478	-0.555639	0.449885	0.46411	0.42785	0.675869	-0.864916	-0.727365	0	0	-0.625051	0.645959	0.391879	0.588632	-0.262403	-0.761164	0.602676	0.478532	-0.220492	-0.0328287	-0.592826	0.691478	0.757025	-0.850669	0	-0.778495	-0.751279	-0.870131	-0.244722	-0.0907299	0.625361	-0.511405	-0.808606	-0.35579	-0.734616	0	0.0725826	0	0.00857027	0.474707	0	-0.81196	0.727988	-0.755237	-0.282379	0.277677	0.654873	0.661355	-0.79585	0.7805	-0.271567	-0.464149	0	-0.107307	-0.752963	-0.554124	-0.595223	0.0687848	0.688949	0.376129	0.201954	-0.622905	0	-0.255676	-0.477294	0	0.723833	-0.853799	-0.0304982	-0.690516	0.724732	0.791127	0.708275	-0.358903	0.37801	0.229021	0.704022	0.637221	-0.776149	0.714805	-0.504328	0.660034	0.700792	0.689139	-0.717276	0.592967	-0.633612	0.467952	-0.778765	0.717613	0.758145	0	-0.798264	0.676249	0.6898	-0.234154	0.673534	-0.753515	-0.565898	0.680061	0.0910357	0.245163	-0.0782126	-0.903353	0.780674	-0.439808	0	-0.768341	0.582048	-0.653749	0.556124	-0.663676	0	-0.0249143	0.641839	0.351513	0.635073	-0.178321	0.735585	0	0	0.371288	-0.237496	-0.312316	0	0	-0.763558	0	-0.78821	-0.323962	0.590743	0.779446	-0.78693	-0.721419	0	0	-0.782035	0	-0.593448	-0.536439	0.640808	0.649524	-0.337239	0.557005	-0.692575	0	-0.801034	-0.311183	-0.674071	-0.614427	0.661222	0.695498	-0.365913	-0.676879	0.612439	0.664799	0.003763	-0.71884	0	0.705274	-0.538977	0.589363	0	0.098571	0	-0.106484	-0.754039	-0.633163	-0.728528	-0.655535	-0.406184	-0.643442	-0.759347	0.633202	-0.433436	0	-0.512817	-0.290332	0	0.571171	-0.260186	-0.426817	0.5258	0.712689	0.729498	0.533873	0.447948	0	0	-0.746075	0.694216	0.723364	0	-0.132776	0.565728	-0.298988	-0.069841	-0.813338	-0.626436	-0.6199	0.556504	0.624476	-0.614367	-0.639816	0.700494	0.21445	0.594906	-0.786702	-0.349524	0.601952	-0.568046	0.252023	-0.721986	0.112399	-0.779578	-0.779115	-0.619897	-0.580412	0	-0.706973	0.611049	-0.0652606	-0.174846	0.680327	0	0.557637	0.69895	0.325677	-0.53721	-0.299994	0.329895	-0.704446	-0.797006	0.481922	0.677543	0.668246	0.650368	-0.168779	0.156662	-0.482817	-0.414913	-0.720244	0.576608	0.723759	-0.68771	-0.754535	0	-0.499586	-0.743479	-0.603592	-0.490774	0	0.733157	0.763106	0.226683	-0.0940643	0.785519	-0.63428	0.320676	0	0.621752	0	-0.679673	0.750006	0.400542	-0.525545	-0.780567	0	-0.481296	0.486583	-0.277491	-0.64526	0	-0.328596	0.625921	0.504309	0	-0.64173	0.313336	0.595545	0.533513	0	0.292945	-0.34749	0.0636863	0.226209	0	0	-0.261681	-0.340275	-0.775142	0	0	-0.224363	0	0	-0.632364	0	-0.685751	0	0	0	-0.74688	0	0	0	0.428541	0	-0.474686	0.0326151	0.262431	-0.395362	0.421659	-0.601334	-0.0334917	0	0	-0.741907	0.308789	-0.498758	0	-0.685215	0	0.229473	-0.825011	0.725748	0.185142	0.155669	0.59566	0	-0.346215	0	-0.221388	0	0	0.7576	-0.675635	0	-0.221312	0.118943	0.150263	0	-0.416567	0.740593	0.213724	0.682567	0.679457	0.717532	0.603957	0.678353	0.66893	-0.188214	-0.463088	-0.7753	-0.792715	0.342252	0.40836	-0.462032	0.325044	0.599199	-0.450901	-0.100392	-0.487144	0.633476	-0.712218	-0.5028	0.657626	-0.0521	0.603344	-0.114021	0	0.646844	0.767225	-0.772991	0.523623	-0.817673	0.394595	-0.761068	-0.544625	-0.431694	-0.0620951	0.779549	0	0.401597	-0.637543	0	0.620379	0	-0.460326	0.406439	0.325185	-0.882132	-0.783325	-0.600975	-0.676622	0.476035	0.689085	0	-0.589009	-0.253312	-0.668945	-0.812474	-0.637016	0	0.558774	0.0121829	0	-0.702807	-0.54564	0.858047	-0.708513	0	0	-0.140902	-0.691986	-0.627717	0	0	0	-0.67298	0.484807	-0.422808	-0.711758	0.661674	-0.686773	0.607539	-0.618452	-0.624204	0	-0.187638	0	-0.684133	0	-0.659203	0.772573	0	0	-0.772046	0.303114	-0.810801	-0.381775	0.346767	0.475829	-0.716566	0.254832	0.493095	-0.0101707	0	0	0.538413	0.566501	-0.128189	0.595081	-0.59614	0.754597	-0.309451	0	-0.816469	0	0	0.175159	0.701131	0	-0.102366	-0.754332	0.373831	0.143974	0.286957	-0.785951	0	0.763147	-0.735389	-0.494049	0.707887	0.468404	0.690935	0.826835	0.666089	-0.718839	0.374986	0.783769	-0.742652	0.554454	0	-0.42865	0.848226	-0.715506	-0.569951	0.693311	0.677379	0	0.282101	0	0	-0.67875	0.460554	0	0.755425	-0.0543607	0.403159	0.420673	0.807012	0.584738	0.68388	0.316555	-0.632784	0	0	-0.724956	-0.763072	0	0.127625	0.580327	0.785094	-0.893236	0.61034	0	-0.730951	0.786208	0.447952	0.724782	0.733795	0.712394	0.291168	0.766573	0.456466	-0.497918	-0.62428	-0.809379	0.342626	0.562704	0.785543	0	-0.741015	0	0	-0.693788	0.544352	-0.707835	0.610979	0.645288	0.689288	0.691762	0.68606	0	-0.727096	0.180658	0	0	0.72376	0.0802355	0.750314	-0.633271	-0.469893	0.62262	0.785844	-0.656608	0	0	0.628544	0.679417	0.685092	-0.67588	-0.839235	-0.661492	-0.79129	-0.825063	-0.691486	-0.791744	-0.816361	-0.634563	0	-0.133362	-0.612463	0	-0.737459	0.652828	-0.755112	0.545995	0	-0.548514	-0.709953	-0.649328	-0.63964	-0.6413	0.762443	0.571173	0.0139289	0	-0.671585	0	0.480905	0.569654	0	-0.645083	-0.318936	0	-0.405212	-0.477682	0.521267	0.752029	-0.619835	0	-0.567207	-0.140685	0	-0.590533	-0.424049	-0.558055	0.857125	-0.616803	0.226441	-0.792364	-0.263512	-0.835772	0	-0.88213	0.639688	0.149368	-0.475721	-0.783105	-0.0649334	-0.539271	-0.664283	0.344036	-0.0867276	-0.453588	0.0459762	-0.465408	0.47172	0	0.763165	0	-0.690791	0	-0.593105	0	-0.850521	-0.600068	-0.778078	-0.656773	-0.683496	-0.719273	-0.770756	0.718459	-0.489845	-0.261608	-0.463232	0.560726	0	0.0615408	-0.529287	0	-0.909305	-0.808622	0.660271	-0.778196	-0.69091	0	0	-0.0803693	0.72209	0.350746	0.594231	0.357297	0.678352	-0.244157	0	-0.747983	0.68322	0	0.695816	0	-0.139731	-0.723791	-0.77644	-0.37838	-0.0506518	-0.276188	-0.606211	0	0.516758	-0.724021	-0.818421	0.585649	0	-0.587015	-0.817752	0.537143	0	-0.732578	-0.798741	-0.656067	0.808982	-0.402181	-0.74838	0	0.0209213	0.67998	0.210272	0	-0.535406	-0.532087	-0.561475	-0.74247	-0.647215	-0.712949	-0.683225	-0.639907	0	0.653989	0.19532	0.39077	0.416222	0.671415	0.688941	-0.782614	0.669327	0.380493	0.701591	0	-0.201897	-0.434364	0	0.304968	-0.178974	-0.267539	0.678707	0.627411	0	0.78614	0.266971	0.777419	0.719854	0.175614	-0.143738	-0.805505	0.803032	0.0989705	-0.687233	-0.437732	-0.769987	0.829066	0.330183	-0.628501	-0.742992	0	-0.514598	0	0.707304	-0.44099	-0.661219	0.0111387	-0.0470858	-0.444432	0	0	-0.750988	-0.71885	-0.235849	0	0	-0.437258	0.262571	0.124226	0.369578	-0.836703	-0.781744	-0.818131	-0.578524	0.51933	0.614813	-0.186967	-0.857863	-0.695328	0.213934	-0.848548	0	-0.302539	0	0	0.107852	0	-0.75511	0.0330289	-0.684769	-0.534451	0.710736	-0.529489	0.0310414	-0.797266	-0.162073	-0.279653	0.298852	0.380994	0.0320896	-0.74172	0.670303	0.590739	0	-0.753931	-0.529887	-0.699156	0	-0.749006	-0.691644	-0.641576	0	0	-0.60971	0.509505	0	0.590637	0	-0.81812	-0.536057	0	0.699411	-0.174495	0.525414	0.0206878	0.49634	0	-0.218433	-0.640216	-0.387484	-0.523204	0	0	-0.595678	0.672526	-0.412867	-0.140636	-0.780716	0	0.233899	-0.680244	-0.40193	0.768619	0	0.0686964	-0.634509	-0.0735173	0	0	0.148235	0.0734248	0.0697454	-0.752959	-0.451611	-0.125994	0	0.614376	-0.59418	-0.662344	-0.801993	0.792645	0	-0.462654	0	-0.470091	-0.661706	0.469695	-0.609018	-0.173842	0.566261	0	0.609617	0.172512	-0.388461	0	0.565439	0.675319	0	0	-0.855961	-0.692002	-0.0171125	0	-0.766049	-0.333353	0.390025	-0.551484	0.420153	0.401257	0.635885	-0.701026	-0.635891	-0.777727	-0.78717	0	0.782801	-0.244687	0.544126	0.256087	0.777095	-0.407722	0.69193	0.377257	-0.774722	-0.87424	-0.769509	0.343991	0.675347	-0.845066	-0.122748	0.271727	-0.765568	0.331792	0.663724	-0.488972	0.680813	0.55943	-0.630091	0	0.772987	-0.669526	-0.495306	0.726161	0.578237	-0.296012	-0.465625	0.373937	0.120831	-0.730327	0.521507	0	-0.586866	-0.273682	-0.393433	0	-0.636459	-0.90934	-0.762872	0.656691	0.769426	-0.313343	-0.644376	-0.456628	0.459417	0	0.429338	-0.816464	0.647106	-0.474386	-0.659294	-0.740408	0.231129	0	0.645575	-0.781177	-0.781779	0.436761	-0.765342	-0.13269	0	-0.745562	-0.579418	0.0463489	0	-0.64118	0.653519	0.699807	0	-0.653223	-0.624543	-0.603922	0	-0.578295	0.551615	-0.813502	-0.133933	-0.68076	0.435783	0.700307	0.620239	0.400994	0.504016	0.455715	0.382492	0.66046	-0.121934	-0.330019	-0.319404	0.415944	0.726818	0.54469	-0.762111	0.677648	-0.660087	-0.70738	-0.030711	-0.734834	-0.787994	-0.462869	0.612324	-0.606854	-0.597156	0.640124	0.82217	0.432542	-0.401258	0	0.646689	-0.4684	-0.602366	-0.620839	-0.68075	0.315468	-0.790003	0.701224	-0.75817	-0.805969	-0.335268	0.131419	0.632051	0.782296	0.171801	0.232448	-0.11279	-0.723539	0.752828	0	-0.819661	-0.759281	0	-0.769801	0	-0.580794	0	0.765431	0.750992	0.778029	0.755343	-0.747571	0.322845	0.538463	0.318973	0	-0.574868	0.593564	0.747469	-0.832891	-0.653936	-0.705953	0	-0.128637	-0.251874	-0.561236	-0.693503	0.586103	-0.68197	0.547315	0	0.70569	-0.653959	-0.801031	-0.566528	0.624026	-0.724938	0.802146	0.465285	-0.314612	-0.797405	-0.261046	0.450067	-0.526689	0.812429	0.803295	-0.769561	0.635034	0.753436	-0.74832	-0.126457	0	-0.782119	-0.744455	-0.0874762	-0.812004	0.625687	0.464196	-0.131441	-0.544409	0	0.241299	0.781862	0.385503	0.183877	-0.778738	0	-0.770205	-0.777179	0.735512	-0.196757	-0.741605	0	-0.0239091	-0.0233214	-0.380059	0.284654	0.724961	0.709359	0.684248	-0.698571	0.186499	-0.799473	0.433148	-0.432872	0	-0.703207	0.74826	-0.657583	0.780535	-0.591369	0.790557	0	0.673252	-0.200636	0.192813	-0.150889	-0.422468	0.672979	0.545703	0.762334	0	0.652454	0.341713	-0.588849	-0.605255	-0.808819	0	0	-0.166699	0	0	0.259091	-0.123008	-0.716097	0.377756	-0.383401	-0.47944	-0.337525	0.333449	0.454194	-0.659291	0.420614	-0.365246	-0.708678	-0.337234	-0.81295	-0.15658	0.762603	-0.115857	-0.528734	0.242557	-0.301457	0.663182	-0.531929	-0.718895	-0.4919	0.125548	0.365461	-0.854049	0.332902	-0.0484879	-0.322712	0.658377	0	-0.413278	-0.31996	0.896953	0.68888	0.743201	-0.0702775	-0.556029	0.376094	0.591156	-0.128933	0.635575	-0.703839	-0.732968	-0.851551	0.456643	0.721741	-0.0202987	0.261452	0	0.765585	-0.619195	0.301878	-0.560995	-0.826843	-0.61105	0.553011	0	0.520158	-0.809975	0.569864	-0.799805	-0.351841	-0.853039	-0.481796	0.274515	-0.543606	-0.423862	0	0.480394	0.689804	-0.717386	0	0.721176	0.177272	-0.740431	0.29798	0	-0.720108	-0.382704	-0.7846	-0.150941	-0.538989	0.614739	-0.0426644	0.41741	-0.578523	0.597017	0.540154	0.79384	0	0	-0.626174	0	0.68622	0.652127	0.70249	0.484735	0.586513	-0.24948	0.762364	0.0705388	-0.616993	-0.295104	-0.0377555	0	0.585959	0.767397	0.717113	-0.352645	-0.460451	0.716897	0.409089	0.689284	0.49622	-0.558243	0.643762	0.442725	-0.648373	0	0	0.792554	0.750774	0	0	-0.772519	-0.821824	-0.720354	-0.623519	-0.0731172	0.433366	-0.490334	0.0713625	0.774899	-0.574976	-0.554573	-0.432959	0.737882	-0.769537	-0.476714	-0.540334	-0.854555	-0.92938	-0.537769	0	-0.767692	0.699188	0.707965	-0.337083	0.463572	-0.690648	0.551606	0.769523	-0.111537	0.0283571	0.723153	0	-0.655123	-0.368801	0.739639	-0.0696949	0.800751	0.589985	0	0.0965335	-0.375847	-0.333518	-0.793048	0.68334	0.233726	-0.535401	0.73823	0	-0.89781	0.613135	0	-0.155476	0.575893	-0.627133	-0.614892	-0.3467	-0.403079	0.806602	-0.474883	0.24806	0.627428	0.191266	0.400462	0	-0.773306	0.63823	-0.517973	-0.737265	0.704653	-0.747105	0.481177	-0.806491	-0.666111	-0.767893	-0.710674	-0.74279	-0.736548	0.761838	0	0.648055	0	0.534491	-0.696069	0	0.368844	-0.0141434	0.780181	-0.333995	-0.222489	0.704819	-0.720679	0.69698	-0.762511	0.57096	-0.744899	0.662967	0.445845	0	0.586069	0.171445	0.696751	0.675067	-0.0544283	-0.768754	-0.788055	-0.744792	0.395175	0.7105	0.762473	-0.64567	0.310115	0.761579	-0.242392	-0.734096	0	0	-0.777737	-0.423884	-0.644564	-0.457214	0.151704	0.72906	0	-0.535994	-0.836458	0.659799	0	0	0.824446	0.743632	0.428182	-0.623978	0.180157	0.54237	0.868495	0.409101	-0.499278	-0.758284	-0.861691	-0.27953	0.44444	0	0.541458	0.777578	0.763787	0	0.357637	0.767239	0.665624	-0.654208	-0.859369	-0.461035	-0.45336	0.484532	0.479519	0	0.55686	0	0.570356	-0.490709	0.409413	0.63495	-0.576154	0.896235	0	-0.298035	0.546559	0.62002	0	0.65239	-0.68621	0.168295	-0.773192	-0.756752	0	0.612385	0	0.514402	-0.534453	-0.405983	-0.795275	-0.843513	-0.757763	-0.600213	0.636149	-0.660023	-0.33362	0.10449	0.817792	-0.24479	-0.191992	-0.676459	-0.558421	0.692782	-0.783209	-0.251132	0.731746	-0.803109	-0.376487	-0.775607	0.580469	-0.649538	-0.740236	-0.353982	0.483668	-0.60458	0.685511	0.620611	-0.871525	0.309751	0.827579	0.707657	0.475308	0.296051	-0.851566	0.250791	0.559481	-0.742268	-0.176383	-0.505635	-0.666291	0.320347	0.723769	0.552894	0	-0.667305	-0.0939098	0.680429	-0.574999	0.471283	0.167202	-0.801716	-0.0113565	-0.637037	-0.171332	-0.400523	0	0.766465	0.0907138	-0.484416	0	0.826792	-0.203424	0.649257	0.0472306	-0.677787	-0.744578	-0.786514	0.611336	0	0.237623	0.524837	0.684229	-0.722607	-0.397018	-0.635012	0.637296	-0.699661	0.638842	-0.672076	-0.816105	0.235678	0.226178	-0.0831608	0	0.026112	-0.210788	0.525008	0.717131	0.645765	0.805534	0	-0.461805	-0.241681	0	0.120214	-0.87365	-0.72977	-0.674424	-0.318917	-0.799044	0	0	0.543436	0.700157	0	0	0.518348	-0.665205	-0.142503	0.261593	-0.748127	0	-0.620858	-0.713192	-0.263351	0.46068	-0.289836	0	0.186256	0.583194	-0.20225	-0.00350298	0	0.273763	0.74152	-0.751852	0.711183	0.0504058	0.638927	0.318619	-0.40426	0.582059	0.582115	0	0	-0.470531	0.610906	0.605228	-0.16168	-0.775593	0.551102	-0.72643	0.458554	-0.360979	0	0.228264	-0.810719	0.0145927	0	0	-0.677509	0.130851	-0.766096	-0.773359	-0.656856	-0.473388	-0.628191	-0.54501	-0.497905	-0.708139	0.188436	0	0	0.310107	-0.0672665	0.739293	0.437935	-0.812003	-0.603966	-0.598584	-0.401718	-0.262667	-0.224123	-0.685388	-0.0534396	-0.758359	0.073377	-0.835323	-0.128107	0.0946364	-0.023816	-0.737284	0.0112736	-0.75007	0.608763	0.6388	0.076714	0.194273	0	-0.78998	0	-0.333733	0.313076	-0.768628	0	-0.420733	-0.822522	-0.606344	0.0492367	-0.738462	-0.695974	-0.828139	0.752979	0.761695	-0.111085	0	0.745516	0.547935	0.740163	-0.00924094	-0.659595	0.693595	-0.695449	-0.862368	-0.478578	0	-0.375489	0.61556	0.246784	-0.598931	-0.709972	-0.85653	0.688216	-0.006563	-0.310715	0	0.40929	0.70802	-0.0730441	0.738329	0.158757	0.642374	0.700558	0.688307	0	0.607185	0.540205	-0.703059	-0.466013	0.762942	0.69215	0.644163	0.652016	-0.679555	-0.541439	0.462422	0	0	0	0.779987	-0.764564	-0.0814411	-0.144007	-0.39531	-0.725199	0.852464	-0.835725	-0.789449	0.59106	-0.0124917	-0.572388	0.260788	-0.919035	-0.584668	-0.375619	-0.682249	-0.829043	0.486451	-0.603855	0.448432	-0.418921	0.596445	-0.721795	0	0.582264	-0.583745	0.419378	0.215148	0.337719	0	-0.610892	0.0913434	-0.0110822	-0.783089	-0.642857	-0.142123	0	-0.748805	0.66071	-0.498135	-0.651424	-0.823343	-0.542937	-0.672417	0.739777	0.0583957	0	-0.797356	0.698253	0.0131678	0	-0.696291	0.74288	-0.740291	-0.714597	0.755075	-0.45007	0	0	-0.0139751	-0.663481	-0.480193	-0.318389	-0.398946	-0.243985	0	0.723765	0.708625	0.407604	0.719113	0.0878917	-0.756278	0.405201	-0.712948	-0.687292	0	-0.649394	-0.123629	0.483697	0.330313	-0.181954	0.740224	0.136149	0.294508	-0.765834	0.65797	0.815812	0.547022	0	-0.635803	-0.77448	0.566637	-0.787266	0	-0.580044	-0.354535	0.757224	0.0605309	0.805037	0.570333	0.761093	0.32094	0.599529	0.0871751	0.543858	0.747138	0.497533	0.72683	0.664828	-0.397712	-0.849786	0.732485	-0.554437	0.243687	-0.614633	-0.779374	-0.485808	-0.0873178	0.839991	-0.515579	-0.766718	0.427605	-0.781604	-0.716621	-0.696848	-0.805316	0	0.74103	0.684315	-0.677954	-0.756352	0.129488	-0.822202	-0.713475	-0.763755	-0.51763	0.764013	0.744777	-0.460958	0.727401	0.0265892	-0.819285	0.57498	0.668866	-0.850812	-0.178952	-0.161798	-0.197832	-0.208009	-0.669878	0	0.796677	0	-0.700236	-0.634104	0	-0.2733	-0.0342034	-0.561734	-0.863423	-0.654182	-0.761751	-0.81828	0.681482	-0.553894	0.7765	0.876962	0.161589	0.817701	-0.778047	0.534865	0	-0.4705	0.538793	-0.0999688	0.753032	-0.350169	0	0	-0.0208553	0.614714	-0.773863	-0.609236	-0.386548	0.758323	0.770416	0.38451	-0.65056	-0.172337	-0.849813	-0.780657	-0.769661	-0.817598	-0.481644	0	-0.581232	0	-0.625357	-0.689506	-0.763273	-0.620935	-0.570079	-0.719546	0.377066	-0.602233	-0.620933	-0.760425	0	-0.00349063	-0.478416	0.731461	0.520398	0.728874	0.689054	0.217387	0.196008	0.715698	-0.4986	-0.316102	0.636277	-0.780217	-0.447161	-0.775586	-0.753407	0.650428	-0.620527	-0.812433	0.8036	0.819263	0.538947	0.114418	0.591208	0.743201	0	0.783108	-0.728728	0.491485	0.667304	-0.619256	0.79827	0	-0.119309	-0.786452	0.265985	0	-0.619024	0	0.34924	0.336838	0.515034	0.534379	0	0.613321	-0.407135	0.786492	0.508158	0	-0.562038	-0.494718	0	0.268369	-0.148587	0	0	-0.106205	0	-0.73419	-0.77149	-0.618621	-0.857985	0.722209	-0.770602	0.672746	-0.804176	-0.755296	-0.623063	-0.664694	-0.504843	-0.128766	-0.741618	0	-0.730773	0	-0.0406018	0.715946	0	-0.832442	0.333558	-0.708143	-0.131488	-0.703038	0.69337	-0.750253	0.276317	0	-0.494994	-0.338754	0.0804464	0.457028	-0.712295	-0.620954	0.711834	-0.501937	0.223804	0.529597	0.620488	0.810489	0.638444	-0.680683	-0.792575	-0.228428	-0.689701	0	-0.774022	0.594557	-0.402194	-0.472536	-0.319451	0.609275	-0.152925	0.632466	-0.686989	-0.757168	-0.686113	-0.484174	0.803699	0	0.45815	0.703409	0.624017	-0.241094	-0.706863	-0.742991	0.647737	0	0.534144	-0.376844	0.184369	-0.88463	0	0	-0.67236	-0.156844	-0.757216	0	-0.669916	-0.205544	0.106737	0.535564	-0.574061	0.735727	0	-0.828927	0	0.61291	-0.663635	0	0.376761	0.54827	0	0.527168	0.542768	0.226576	-0.334564	0.511035	0.643566	-0.648116	0.438196	0	0	-0.64702	-0.72884	0.384371	-0.753167	-0.640258	-0.439585	-0.0502399	-0.710371	-0.578676	-0.777101	0	-0.720015	-0.71671	0.614071	-0.327044	-0.595745	0.644013	0.098834	-0.832297	-0.808947	-0.597623	0	-0.750969	0	-0.604992	0.702446	0.659709	0.601107	-0.858334	0.366011	0.429925	0.33592	0	-0.0460744	0.516713	0	0	0.188348	-0.387207	0.548909	-0.0161942	0.0669376	-0.65445	0.334801	-0.285947	-0.521524	0.726526	-0.78242	0.3224	0.602677	-0.608215	0.759282	-0.859101	0.602597	0.528134	0	0.563657	-0.751657	-0.892636	0.490345	0	-0.10712	-0.639419	-0.465529	-0.263336	0	0.35488	-0.762475	0.794745	0	-0.247178	-0.729029	-0.486633	-0.748695	0.770568	0.147658	-0.814283	-0.880244	-0.718898	-0.730514	0.287215	0.532619	-0.783273	0.624274	0.562349	0	-0.393412	0	0.610553	-0.707655	0	-0.721815	0.420642	0.56432	0	-0.727631	-0.667051	-0.69243	-0.659581	0	0.387482	-0.817965	0.611566	-0.200126	-0.755487	0.0318542	-0.130822	0.773423	-0.133868	-0.509593	-0.786019	-0.366125	0.580496	0.406111	0.498773	-0.777574	-0.387859	0	0.203598	-0.386706	0.777066	0.61241	-0.728459	-0.793645	-0.785514	0	-0.698485	0.199312	0	-0.758971	-0.763558	-0.831043	-0.417998	-0.0996155	-0.141453	-0.726768	-0.787405	-0.454322	0.520668	-0.591753	-0.756409	0.754405	-0.565224	-0.535739	0	-0.0787125	-0.829532	-0.056032	-0.600704	-0.661396	-0.529237	0.48545	-0.334665	0	-0.736106	0	-0.613601	0.581864	-0.707197	0.699837	0	0.14802	0.601804	-0.319879	0.341043	0.726582	0.36233	0.625672	0.800953	0	-0.511352	-0.576668	-0.667023	-0.724486	0.507567	-0.524865	-0.179941	-0.646483	-0.531772	-0.220166	0	-0.762908	0.222739	-0.697534	-0.718554	-0.699524	0	0.387856	0.545469	-0.588079	0.702778	-0.324382	-0.81987	-0.108751	0.651024	-0.785922	-0.344276	-0.48752	-0.562344	-0.632681	0	0.577548	0	0	-0.737055	0.762578	0.00320402	-0.537324	0.263039	0.747271	0	-0.26188	0	-0.691432	0	-0.0146069	0	-0.711305	0.628838	0.652579	-0.65858	0	-0.715403	-0.845916	-0.872439	-0.227906	0.262081	0.0612182	-0.648746	0.598412	-0.709246	0.375685	0.784212	0	0.761752	0.482624	-0.685567	-0.828634	0	-0.257616	-0.849832	0.429489	-0.196571	-0.788112	-0.791976	-0.206199	0.643467	0.515741	-0.0268044	0.115022	0.679869	0.728014	0.797204	0.107748	0.224955	0.489475	-0.000647945	0	-0.568397	-0.80343	0.0781553	0	0.141167	0.718926	0	0	-0.728394	-0.326539	0	0.405645	0.67497	-0.556028	0.270951	0	-0.0901482	0.0332088	0	0.176398	-0.702167	-0.648964	0.784521	0.648014	-0.640532	-0.680792	0.770301	-0.537849	0.211114	0.719685	-0.550777	-0.821784	-0.357922	0	-0.256416	0.247518	-0.424183	-0.671817	0.153118	-0.467066	-0.672537	0.317474	0.608585	-0.721715	0	-0.244198	0	-0.154593	0	0	0.363986	-0.130845	0	0.108759	-0.337286	-0.580935	0.725283	0	0.71001	-0.851603	-0.37793	0.766387	0.43897	-0.771975	-0.517301	-0.626097	0.510966	-0.221346	0.601638	0.768314	0.40682	-0.147546	-0.772596	-0.0981822	-0.0926622	0.681957	0.664779	0.0530033	0.786058	-0.583949	-0.80153	0	0.680356	0.692934	0.71998	-0.0555865	0.572695	0	-0.239553	-0.407159	0	-0.702289	-0.742674	0.730229	-0.131396	0.507455	-0.0978382	0.723125	-0.570721	0.732638	-0.754618	-0.451042	0.814224	0	-0.760583	0	0	0.409734	0.414663	-0.442297	-0.600153	0.716557	-0.579665	0.654325	0.241749	0	0.0898319	-0.603391	-0.477907	-0.0795923	0.862132	-0.769633	0	-0.767894	-0.676657	-0.400188	-0.440048	0	-0.478164	-0.853501	-0.701667	-0.755864	0	0.716933	0.195519	0	0	0.674523	-0.51208	0.357284	-0.625623	-0.0779098	-0.454989	0.764532	0.541837	-0.270858	-0.20694	0	0.637584	0.728455	-0.33104	-0.222286	0.470181	0	-0.654387	-0.69788	-0.242215	0	-0.75751	-0.498061	0.58672	-0.694672	0.695046	-0.417397	0	-0.744451	-0.562037	0.585555	-0.743983	-0.51557	-0.32609	-0.185384	-0.85817	-0.723956	-0.523456	0	0.724735	0.736368	-0.650902	-0.173677	-0.655259	0	-0.711511	-0.706536	0.0481517	0	-0.659568	0	-0.811749	-0.726904	0	0.366694	-0.474632	0	-0.649561	-0.0532561	-0.494518	0	-0.6631	0.8146	0.78034	0.713097	-0.404317	0	0.45198	0.366113	-0.283521	-0.607181	-0.0800931	0.632454	0.58285	-0.107188	-0.23034	0.750516	0	-0.589247	-0.747485	-0.337122	0	0.581124	0.238745	-0.626743	-0.789315	-0.62531	-0.712653	0.614596	-0.0876405	0.575342	-0.742771	-0.357886	-0.76836	0	-0.408507	0	0.555436	-0.725463	0.721257	-0.743745	-0.822172	-0.254549	0.321905	0.347612	-0.822233	0.717839	0.130073	-0.747585	-0.0375905	-0.683218	-0.796892	-0.805608	-0.110907	0.651055	0.79989	0.550081	-0.468277	0	-0.1004	-0.298021	-0.701879	0	0	-0.571632	0.745752	0.446041	0.273943	-0.771097	-0.233968	0	0.689469	0	-0.365743	-0.764649	0	-0.390365	-0.66234	0.613749	-0.746471	0.583547	-0.817607	0.302297	0.445496	-0.672968	0	0	0	-0.0505297	-0.545934	0.642369	0.622918	0.426734	0	-0.70353	-0.587689	0	0	0.7668	0.689552	-0.842601	-0.32064	0.405606	-0.771452	0.293248	0	0.579532	-0.760436	0	0.736587	0.771022	0	0.632676	0	0.737942	-0.240629	0	0.686067	-0.784615	0.554788	0.410316	0.235608	-0.198632	-0.0319199	0.148709	0	0	0.724399	0	0.711122	0.320712	0.13116	0.304008	-0.471175	-0.130322	-0.348199	0.404764	-0.378854	0	-0.269938	0.761881	-0.674623	-0.747372	-0.553913	0.660003	-0.767631	0	-0.109874	-0.66866	-0.658175	0.199526	0.714323	-0.657555	0.473093	0.277396	-0.832265	0.534064	0.810382	0.788305	-0.666957	-0.599121	-0.495189	-0.807983	0.581551	0	-0.630372	-0.0317903	-0.863127	0	-0.451907	-0.0475	-0.0971824	-0.310339	0.740956	0	0.285298	0	-0.574516	-0.751224	0.383507	0.579137	-0.748428	0.757763	-0.646171	0	-0.624696	-0.203153	-0.77565	0.302581	-0.502177	-0.149778	-0.112901	-0.564806	-0.45907	-0.770688	-0.776195	-0.0761994	-0.27249	0.73606	0.611311	-0.761026	0.368585	0.0673398	0	-0.473437	0.644695	-0.262571	-0.495542	0	0	0	-0.50877	-0.725824	0.312025	0.68363	0.723494	0	-0.752777	0.739895	-0.604438	-0.757625	-0.275634	-0.459492	0.401026	0.574174	0.59463	0	-0.758152	0.659601	-0.70358	-0.343194	0.426608	-0.0653433	0.735523	0.617186	0.837063	0.283992	-0.824669	0.446819	-0.304785	0	0.780363	0.422456	0	0	0.0505083	-0.203738	-0.811874	-0.409068	0	-0.298161	0.297985	0	-0.561692	0.613698	-0.825476	-0.743877	-0.569	-0.0617797	-0.714248	-0.381524	0	0.662866	0	-0.54794	0.510221	0	0.540455	-0.156541	0.753001	0	-0.0145394	0.509784	0.76222	-0.47652	0	-0.387174	-0.713143	-0.571597	0	-0.141738	0	0.635251	0	-0.613785	-0.859428	-0.837611	-0.909062	-0.589868	-0.0512441	0.580981	0.625246	0	-0.668767	0	0.483054	-0.00611036	-0.818663	0.580933	-0.640849	-0.761701	0.733639	0.822505	-0.179416	-0.792773	-0.457075	0.0887322	0	-0.792089	-0.789105	-0.509404	0	0.717924	-0.460991	0.733811	0	0.0313752	0	0.569818	0	0.455752	-0.716067	-0.475077	-0.648362	-0.148986	0.739318	0.0134469	-0.612563	0.528201	-0.130821	0	-0.706556	-0.436913	-0.779422	-0.742006	-0.681115	0.398852	-0.64623	0	-0.564982	0	0	-0.788912	0.428816	0.748463	-0.6918	0	-0.601749	0.103725	0.752791	-0.703735	-0.756661	-0.386938	-0.799995	0	0.189854	0.650837	0	0.169914	-0.243875	0.743266	0.85166	0.616894	0	0.814936	-0.112564	-0.550201	-0.445517	0.799486	0.360717	0	0.186516	0	-0.728684	0.835888	-0.762421	0.580816	-0.132804	0.0683537	0.731828	0.682514	0.511531	0	0	0	-0.851665	0.601712	0	0	0	-0.399173	0.21262	0.134386	0.0668292	0.0707989	0	0.525579	-0.310547	-0.811624	-0.678782	0.634568	0	0.721009	0.331302	0	-0.807376	0.0723371	0.731793	0	-0.691371	0.131594	0	-0.611799	0.634493	0.810257	0.713577	-0.473184	-0.540639	0.472548	0	0	-0.52324	-0.648295	-0.630188	0.697931	-0.662646	0	0	-0.736864	-0.534693	-0.417007	0.817092	-0.429481	-0.319957	-0.223603	-0.740489	0.286669	0.519196	-0.0508428	-0.519065	-0.383723	-0.657881	-0.079791	0.197813	0.463761	0	-0.612746	-0.133879	-0.222526	-0.578642	-0.179359	-0.519717	0.381067	-0.421303	-0.685941	-0.0883257	-0.511342	-0.777466	-0.82486	-0.667679	0.727065	-0.762401	-0.837887	0.695389	-0.482424	0.567808	0.420049	-0.539165	-0.561947	-0.585582	0.807367	0.646624	0.721278	-0.721723	-0.657101	0	-0.766639	-0.415489	-0.706929	0.568978	-0.231589	-0.52001	-0.790442	0.837595	0.602296	0.340322	-0.214002	-0.488101	0.590086	0.825817	0.647987	0.448267	-0.247323	0	-0.732502	0.495984	-0.403952	-0.0892937	0.652002	0.567322	-0.501791	-0.603609	-0.836591	-0.883085	-0.458092	-0.825764	0.502146	-0.337634	0.726162	0	-0.799867	-0.707891	-0.615591	0.46222	-0.692986	0	0.289152	0.811196	0.52455	-0.877694	0.549304	-0.649299	0.702494	0.424537	0	0.204321	-0.612373	-0.195524	-0.632482	0.103632	0.73551	0.830633	-0.613896	0.688567	-0.59965	0.783659	0.721846	0.610061	0.713864	0	0.703471	0	0.186219	-0.325227	-0.77744	-0.545645	-0.757113	0.496208	0.528601	-0.70924	-0.138648	0	0.229019	-0.56248	0.531358	0.781231	-0.166192	0.730158	0.169475	0.781509	-0.761141	0.110794	0.621652	-0.755342	0.289851	0.790632	0	-0.827899	0	0.581198	0	-0.708633	-0.675021	0.495055	-0.633487	0.352842	0.67128	-0.720319	0	-0.791979	-0.75987	0.663113	0.768483	0.570245	0.775182	0.736121	0.660923	0.494803	-0.353777	-0.508899	-0.548359	-0.515502	0.684275	0.751133	0.698761	-0.520637	-0.370546	-0.310484	-0.677209	0.777061	0.641454	-0.580693	0.7501	0.757864	-0.81233	-0.346691	0.445999	-0.514061	0	-0.674108	-0.784839	-0.752234	-0.812873	-0.748411	-0.480262	-0.692423	-0.749098	-0.387902	-0.0283423	-0.86314	-0.709105	0.662873	-0.0219668	0.731338	0.682692	0.254822	0	0.731907	-0.539167	0	0	0.770681	-0.681375	0.154237	0.920433	-0.673711	0.707946	0	0.744089	0.00193593	-0.638468	0	-0.673875	-0.800575	-0.645994	0	-0.840621	-0.705044	0	0.441097	0.594868	-0.703998	0	0.613694	-0.752297	0	-0.797661	-0.601168	-0.724477	0	-0.235548	-0.590705	-0.524257	0.588455	-0.741359	-0.647607	0.140546	0.647784	-0.141486	-0.709748	0	0.381434	0.693002	-0.141388	-0.530659	-0.79448	0	-0.750432	0	-0.70136	0.521705	0	-0.818426	-0.703216	0.499687	0	-0.455717	-0.809288	0.772104	0	-0.681789	0.35563	0	0	-0.737424	0	-0.790932	-0.629534	0.702089	0.670074	0	-0.789779	-0.708874	-0.825727	-0.578528	0.579684	0.653083	0	-0.65321	-0.403577	0	-0.608548	-0.723782	-0.788229	0	0.64922	0	-0.498177	-0.335515	-0.696681	-0.270774	0.665913	-0.68084	0.604589	-0.653518	-0.474506	-0.758584	0.590926	0.704544	0	-0.231173	-0.244214	0.470693	-0.607165	0	-0.203611	0	0.725139	0.597088	0.159317	0.805147	-0.722547	0.406577	-0.727677	-0.62948	-0.465035	-0.644927	-0.309889	0.300319	0.172165	0	-0.164801	-0.496052	-0.530659	0.609487	0	-0.380105	0.312986	0	-0.157996	0	-0.697424	0	-0.48046	-0.566317	0.652387	0	-0.550752	-0.820034	0.361783	0.812875	0.39749	0.552926	0.489948	0.69616	0.24719	-0.473527	-0.448554	-0.819588	0.72941	-0.637897	-0.333667	-0.124834	-0.430183	0.337478	-0.72268	-0.688557	0	-0.16074	0.690342	0.507347	-0.0199464	0.778027	0	-0.811956	-0.635476	0.695473	-0.80204	-0.187178	-0.70302	-0.725186	-0.82244	-0.947592	0.480233	0.0673331	-0.707674	-0.7755	-0.534786	-0.151217	0.240819	0.694498	-0.228637	-0.793242	0	0.854557	0.610355	0.160412	0.404003	0.483474	-0.411707	0.677608	0.467632	-0.11775	-0.645081	0.847889	0.633016	-0.726026	0.747356	-0.382037	-0.46068	-0.6963	0.636906	0.359268	-0.757457	0.526403	0	0.0800723	0	0.138972	-0.312186	-0.739685	0.823352	0.724571	0.649134	0.306672	-0.739241	-0.69817	0	0.0339366	-0.237849	-0.490486	0	-0.884482	0	-0.42751	-0.659137	0.315946	0	-0.916307	-0.792027	0.778714	-0.394356	-0.779508	0.696755	0.696197	0	-0.659169	-0.602142	0	-0.798454	0.732864	0.593929	0.689298	0	0.436082	-0.0183026	-0.304825	-0.556148	-0.316004	-0.296974	0.758509	-0.636292	-0.810719	0.757044	0	-0.580333	0.773217	0	0.644703	-0.569922	-0.57991	-0.268673	-0.593125	0.585448	0.589916	-0.843193	-0.335063	0.823362	0	-0.444062	0.507849	0.69796	0.295834	0.758987	-0.0306496	-0.344408	0.738708	0	-0.757873	0.369561	-0.434693	0.726774	0.605245	0.526924	-0.412519	0.197361	-0.795144	-0.650624	0	-0.211193	-0.705771	-0.792997	0.295201	-0.600996	-0.768479	-0.630863	-0.892409	0	0.573633	-0.602241	0	0.503005	-0.700791	0.15045	-0.436043	-0.731507	-0.423795	0.748858	0	-0.645683	0	0.764492	-0.614797	-0.409811	0.158414	0.79736	0	0.705781	0.712989	-0.660596	-0.202772	0.326217	0.0713227	-0.226317	-0.57142	-0.117299	-0.465438	0	-0.654685	-0.650766	-0.595368	-0.423771	0.787936	0.715285	0	-0.506159	0	0	-0.661419	-0.790491	0.582946	0.0973432	-0.679434	0.00301075	0.754896	-0.792997	-0.419657	-0.724109	0.771778	-0.151561	0	-0.761219	0	0	0.580752	-0.543083	-0.670372	-0.769906	-0.185398	-0.615865	0.883651	0.6349	0.591264	0.0891561	0.581907	-0.670353	0.461706	-0.740398	0.811586	0.752547	0.694908	0.706801	-0.227414	-0.49319	0.763692	-0.614913	-0.577225	0	-0.687026	-0.794527	0.714516	0.4263	-0.635704	-0.780711	0.731142	-0.421989	-0.521018	-0.77976	-0.688688	-0.862618	0.586683	-0.426999	0	-0.644079	0.776275	0.727268	-0.655649	0.458741	-0.282788	0.718887	-0.394604	0.32915	0.728785	-0.81549	-0.618543	-0.810564	-0.558721	-0.648552	-0.228525	-0.673528	0.759254	-0.512003	0.817842	0	-0.000136126	0.326677	0	0	-0.472985	0.635845	-0.259816	0.730803	-0.811485	-0.14892	0.782974	0.754361	0.769356	0	0	-0.856244	0.545738	-0.767307	0	-0.410387	-0.736437	0	-0.629177	-0.816128	0.599643	0.639802	-0.803201	-0.812152	0	-0.1522	0	-0.647609	0.767969	0.744809	-0.548107	0.583844	0.736634	0.491971	0.747002	0.263865	0	-0.696752	0.296212	0	0.572361	0.710169	0.718231	0.4705	-0.439868	0.622833	-0.821216	0.72158	0.609725	-0.7269	-0.381546	0	0.500245	-0.0829919	0.560699	0	0.744989	0.408604	0.663104	0	0.833895	0.744438	-0.183039	-0.803302	-0.721692	0.479461	-0.757997	0.321196	0.473174	0.146929	-0.630398	-0.250593	0.711878	0.604344	0.678643	0.279746	-0.779974	-0.312521	-0.601853	0	0.134971	-0.583329	0	0	0.803627	0.607209	-0.796661	-0.928397	-0.722326	-0.852789	0	-0.706472	-0.760529	0.402213	0.372076	0.581007	0	-0.746483	-0.336439	-0.565706	-0.66816	-0.822276	0	0.310843	0.238502	-0.537197	-0.571803	0	0.578627	-0.328945	-0.495661	0.0527347	-0.356019	-0.146603	-0.777427	0.742745	0.758648	0.701272	-0.284301	0.695713	-0.634984	-0.0914991	0.571593	0.40193	0.708514	-0.465483	-0.510674	0	0.811226	0.66954	0	-0.70705	-0.729821	-0.342933	-0.118462	-0.841095	-0.0770631	-0.562233	0	0.359325	-0.751823	-0.689041	0.194657	-0.517338	-0.701946	0	-0.00198149	0.162735	-0.646463	-0.0300546	-0.797557	-0.587523	0	0	-0.748198	0.404299	0.708303	-0.696726	0.117975	0	-0.781148	-0.778948	-0.828776	-0.266978	-0.746156	-0.159309	0	0.662935	0.631243	0.762196	-0.135127	0.239692	0.675037	0.542717	0.801972	0	-0.605362	0.387779	-0.823469	-0.0947637	-0.786643	-0.308117	0	-0.675287	-0.311673	0	-0.512022	0.599327	-0.334266	0	-0.659323	-0.146599	-0.267514	0.806983	-0.327952	0	0.675488	0	0.273479	0.0441117	0.130794	0.0777788	0	-0.739942	0.698827	-0.32605	-0.683919	0.767922	0	0	0	0.787768	-0.315325	0.237709	-0.766131	0.0962732	0	-0.66878	-0.660456	0.680592	-0.0939933	0.267809	0.0192843	-0.729662	0.692091	-0.657808	-0.108976	-0.619199	-0.711792	0.112857	0	0.706769	0.423171	-0.663857	-0.725245	-0.357924	-0.794229	0.759678	0.821268	-0.458051	0.507238	0	0.779681	0.785813	-0.336196	0	0	-0.526789	0.824095	-0.0286531	0	-0.747513	-0.196378	-0.491615	-0.725065	0.533217	0.122248	-0.727174	-0.105847	0.351416	0.246392	-0.542675	0.786337	-0.667527	0	0.0965054	-0.331966	0.634758	0.650366	0.598307	0.710005	0.26723	-0.59872	-0.785833	-0.607612	-0.563149	0.764831	0	0.43859	0.489495	0	-0.486682	0	-0.741	-0.0350222	-0.589782	0	-0.0623106	0.790457	-0.775434	0	0.727214	-0.833691	0	0.669663	0.737534	-0.417523	0.596119	0.284376	0	0	-0.769597	0.60671	0.683666	-0.578562	-0.439111	-0.686627	-0.225628	0.543607	0	-0.734407	-0.603253	0.79332	0.0438498	0	0.343326	0.586721	0	-0.684384	0.195883	-0.623559	-0.258701	-0.415453	-0.653586	-0.769385	-0.792059	-0.772308	-0.618353	0	-0.485126	-0.669526	-0.479866	-0.814254	0.55795	-0.512208	-0.389018	0.636551	0.753401	0	-0.460309	0.664915	0.601433	0.590769	-0.120032	-0.80061	0.735448	0.662863	0.42034	0.598386	-0.552005	-0.417656	-0.653383	-0.788	0.700298	0.685003	0.415834	-0.558977	0.55853	0.411123	-0.451382	-0.144085	-0.680887	0.530061	-0.331273	-0.290996	-0.450017	-0.686731	0	-0.736765	-0.700625	0	-0.495797	0	-0.701306	0	-0.75111	-0.788101	0	-0.307912	-0.32	-0.32942	0.678262	-0.710278	0.415902	0.830016	-0.487778	-0.876025	0.592478	-0.752834	0.647663	-0.789383	0.749845	-0.590667	-0.663087	0.664899	0.516341	0	-0.583274	0.6826	0.336032	-0.735495	-0.760791	0.75756	-0.786389	0.551151	-0.661975	0.799708	0.64893	-0.719951	0.399666	-0.581153	-0.643014	0	-0.264119	0.690119	0.698087	0.691793	-0.753704	0	-0.578254	0.637467	0.747853	0.738902	-0.818144	0.682595	-0.79962	-0.741091	-0.71827	-0.322704	0	-0.589728	-0.33612	0.31023	-0.775104	-0.796696	0.473686	0.672542	0.761819	-0.135439	-0.68623	0.661952	0.423877	0.609844	0	0	0.744559	0.0422153	-0.558847	0.311598	-0.471681	-0.220588	-0.672627	0	0.698661	0.0772396	-0.00905608	-0.474809	0	-0.716741	0.34063	0.172343	-0.394435	0	0.310347	0	0.744816	0.619988	0.528853	-0.474042	0.445777	0	0	0.714586	0.81443	0.720136	-0.469947	-0.242012	-0.594075	0	0.403289	0.677346	0.460002	0.479892	0.797106	-0.766203	-0.530155	0.556144	0	-0.150018	0.169024	-0.593991	-0.340326	0.536187	-0.665751	-0.494013	-0.539194	0	0	0	-0.463379	0.408718	0	-0.782233	-0.0986037	0.161452	0.55309	0.787686	0	0.362763	-0.52518	0.711649	0	-0.804833	-0.809832	-0.67593	0.728713	-0.77172	-0.825252	0.697596	0	-0.745111	0.562119	0.603375	0.766624	0.783192	-0.750132	0.146329	0.555955	0.537533	0.446937	0.26001	0.40906	-0.10904	0	0.648826	-0.436646	-0.644323	-0.69804	0.441311	0	0.659635	-0.341378	-0.748452	0	0.788891	0.414911	0.0316925	0	0.604126	0.668721	-0.583041	0.691629	0.276649	0.0443407	0	0.683965	-0.74631	0	0.590949	0	-0.271099	0.676219	0.479795	0.541718	0.49142	-0.493147	0	0	0.810332	0	-0.767346	0	0.773261	0.769957	0.651595	0.542642	0.660435	-0.147726	-0.131212	-0.468055	0.332496	0.720976	-0.770492	-0.748073	0.297315	-0.746039	0	0.0695342	-0.559687	-0.366488	0	-0.64469	0.724504	0.565169	-0.592224	0.877713	0	0.440295	0	0.559299	-0.605193	-0.715915	-0.760266	-0.79171	0	-0.677803	0.582348	0.492746	-0.122263	0.580879	0	0	0	0.35199	-0.0833156	0.360062	-0.0296848	0.591381	-0.121027	-0.247006	-0.545277	0	0.592484	0	-0.722096	0.777306	0.22848	0	0.746909	0.608175	-0.125964	-0.806168	0	0	-0.747837	-0.612656	0.0988391	0.693151	0.509795	0.862782	-0.464253	-0.683222	0.503203	-0.67368	0.590932	-0.710751	-0.632397	-0.799496	0	-0.307974	0	0.509999	0.624654	0.618964	0	0	0	-0.655255	-0.813267	0.688416	0.107118	0.733379	-0.335209	-0.304801	-0.35272	0.54642	0.684293	-0.708591	0.265232	0.694006	0	-0.635661	0.380478	0.678567	-0.629139	-0.356446	-0.415461	-0.0106271	-0.557665	0.589529	0.76901	0.211375	0.120443	0.838052	-0.400421	-0.859765	-0.443064	0.710136	0.808079	-0.767629	-0.403982	0.824742	0.705238	0.717058	-0.63586	-0.427642	-0.622469	0.392976	-0.385491	0.453486	0.622336	-0.698421	0.221894	0.108646	-0.00179983	0.58065	-0.698487	0.786471	0.710623	-0.641465	-0.561147	0.659361	0.707519	0.481909	-0.759582	-0.00648275	0.749587	-0.872734	0.71404	0	-0.709887	0.451849	-0.444022	0.278424	-0.755487	0.68926	-0.704467	-0.636091	-0.732661	0.125407	-0.783461	0	0.728955	-0.671956	0.0194438	-0.854358	0.750897	0.69104	-0.668299	0.259449	-0.840998	-0.367783	0.670766	-0.778386	0.28192	0.642763	-0.66807	-0.829856	-0.722402	-0.667529	0	-0.584311	-0.609958	-0.83417	-0.77957	-0.268566	-0.544566	0.73124	0.416917	-0.354993	0.677433	-0.762259	0.485082	-0.70997	0.717784	0.68347	0.0181891	0.736948	0.551319	0	0.656363	0	0	0.709242	-0.350307	0.697236	0.713757	0.356496	0	0	0.170873	-0.355578	-0.209517	-0.312596	0.469606	0.00267833	0.78854	-0.509695	0	0	-0.630836	-0.660005	0	0	0	-0.614932	-0.400346	0.685169	0.0656825	0.495834	0.687857	0	0.0665387	0.745293	-0.030787	0.268619	0.779441	-0.681463	0	-0.714403	0	-0.688881	-0.602773	-0.628257	-0.721687	-0.79861	0	-0.469237	-0.803233	0	-0.522572	-0.551843	0	-0.641482	0.212043	0.557893	-0.815529	0.488108	0	0.518471	-0.550199	-0.728195	-0.875182	-0.834262	-0.507142	-0.357109	-0.529334	-0.806132	0	0.0361786	0.523788	0.431142	-0.513864	0	0.385309	-0.490046	0.81299	0.737211	0	0.375186	0.637437	0.629452	0	0.656858	0.647192	0.637519	-0.220631	-0.774506	0	0	0.483432	0.6173	-0.708205	-0.68227	-0.779066	-0.617004	-0.116856	0.247104	0	-0.175746	0.0046727	0.881397	0.60598	0	0.661731	0.730605	0	0	0.106282	-0.574737	0	0.790924	-0.706622	0	-0.760355	-0.754459	-0.847401	-0.748788	0	-0.409493	-0.758439	-0.81542	0.529244	0.592323	0.657245	0.449972	-0.67057	0.0537526	0.723639	0.76405	0.490889	-0.677826	-0.754073	0.345915	0.391775	0.779766	0.7328	0.344482	0.737126	-0.134905	0.828302	0	-0.795494	0.22253	0.398757	-0.442844	0.275455	0	-0.810039	-0.759198	-0.37139	0	0.363134	0	0.7879	0.165416	-0.480807	0.737983	0.48053	0.518211	0	-0.278715	-0.527051	0	0	-0.741311	-0.164319	-0.692471	0	-0.15436	-0.801221	-0.0555722	0.640179	-0.305025	-0.444856	0	0.608486	-0.814838	0.0735644	0	-0.633415	0.592482	-0.529184	-0.258041	0.418143	-0.0128996	0.304636	0	-0.819509	-0.484534	-0.448945	-0.521871	0	0.0567582	0.748694	0.476336	0.710018	-0.484603	0	-0.760883	0.35034	0	-0.576629	0	-0.899285	0.751259	0	0.746775	-0.637603	0	-0.263285	0.444213	0	0.65617	0.658567	0	-0.681427	-0.0515025	0.766809	-0.785079	0	-0.0355249	-0.485929	0	0.586143	-0.416034	0.44072	0	-0.776581	-0.755461	0	-0.844371	0.74488	-0.604845	-0.725702	-0.816172	-0.642022	0	-0.18062	0.684747	-0.56171	0.722023	0.552452	-0.490425	0	0.0762724	-0.388229	0.103744	0	0.609948	0.565024	0.186376	-0.615288	-0.615404	0.485611	0.498818	0.257153	0.793118	-0.669036	0.769428	0.624802	0.278605	0	-0.279119	-0.808988	0.739746	0.397979	0.34766	-0.756468	-0.561473	-0.232666	-0.326878	-0.379056	-0.683088	-0.70852	0.184403	-0.622175	-0.713351	0.149061	-0.578703	0	-0.631447	-0.642127	-0.729056	-0.157638	-0.623826	0.735575	-0.380823	-0.447191	-0.650812	-0.176953	-0.506387	-0.564033	0.412474	-0.187132	0.724896	0.776386	-0.710275	-0.475309	-0.641222	-0.491723	-0.576417	-0.664696	0	-0.754488	0.0282056	0.741887	0.567102	-0.610125	0.612209	0	0.674902	0.440552	0.0406519	-0.378913	0.372457	-0.370031	-0.752008	-0.0321573	0.469555	-0.147695	0	-0.772193	-0.360291	-0.608491	-0.741244	0.735066	0.483329	0.474222	0.593658	0.783807	0.727971	0	0.547576	-0.895828	-0.734755	-0.320124	-0.403404	0.539102	0.644092	-0.785014	-0.408743	0.735157	-0.322371	-0.677228	-0.69705	-0.496008	0.653723	0.647881	0	0.585466	-0.118392	0	-0.621529	0	0.219067	0.493031	-0.766288	-0.60908	0.456711	-0.787026	-0.703387	0	-0.800143	-0.613735	-0.724595	-0.511833	0.800015	0	-0.706488	0.545558	-0.786218	0	-0.48804	-0.643522	-0.810473	-0.597827	-0.398427	-0.214047	-0.0319845	0	0	0	-0.72282	-0.0713807	-0.355557	-0.428153	0	0	-0.242769	-0.312692	-0.819594	0	-0.85091	-0.33094	0.367818	0	0.777006	0.475222	0.716752	-0.706831	0.324312	0.434753	0	-0.341886	-0.721501	-0.163226	0.861404	0.492078	0.351066	0.402923	-0.526935	-0.606368	-0.750468	0.295273	0.398536	0.73336	-0.750051	-0.566649	-0.410822	-0.704223	-0.703252	-0.738132	-0.357418	-0.595832	0	-0.572194	-0.209785	0	-0.743643	-0.763636	-0.530241	0.641881	0.761045	0.483327	-0.570469	-0.754828	-0.754142	0.479336	0.701229	-0.338472	0.452438	0	0	-0.757704	0.69286	-0.353745	-0.469491	0.797744	0.591764	0.135627	-0.794941	0.434838	0	0.108539	-0.316621	0.384889	0	0.0313541	0	-0.605732	0	0.250141	0.0217615	-0.348548	0.375334	-0.356013	0.666361	0.612069	-0.681142	-0.791842	-0.357443	0	-0.814264	0.606694	-0.789397	-0.742326	-0.26189	0	0.431581	0.794015	-0.919419	-0.696264	-0.801065	0.723612	0	0.523385	0	0.249586	0.561586	0.477147	0.828984	-0.766378	0	-0.592641	0.732	0	-0.700089	0.752654	0.305276	0	-0.701142	-0.194211	-0.813432	-0.830385	-0.790197	0.680474	0.0771747	-0.624727	0.429662	0.781563	0.762653	0	0.756157	0.66768	0.707833	-0.867331	-0.47246	0.724691	-0.410411	0.241297	-0.397541	0	-0.823436	0.782538	-0.751066	-0.315253	-0.680084	-0.310189	-0.676642	0	-0.704175	0.243757	-0.763819	0.686481	0	0.516813	0.609642	0.483122	-0.811793	-0.69413	0.451212	-0.730583	0.791739	0.754477	0	-0.441192	0.795365	0.245621	-0.714645	-0.550651	-0.319308	-0.678046	-0.0736498	-0.250041	0.424891	0.154581	-0.611318	-0.737911	-0.176481	-0.791895	-0.602348	0.378606	0	0	-0.78376	-0.413351	0.298694	0.74639	-0.0991621	0.254908	-0.571969	0.503118	0.628406	0	0.369528	0.504942	-0.7124	0.0477074	0.115369	0.802904	0.801205	0.413051	-0.669969	0.772584	-0.24066	0	0	-0.614574	-0.687233	-0.368087	0	-0.78263	-0.807821	0.617576	0.751951	-0.776764	-0.771748	0.154331	-0.622685	-0.800774	-0.169894	0.827754	0.525175	0.696	-0.721108	-0.232578	0	0.617636	0.825198	0.834913	0.210414	0.709061	-0.655888	-0.108515	-0.458381	0.298532	-0.638153	0	-0.738924	-0.00469097	-0.778944	-0.791389	0.495	0.813723	-0.804535	0.0223043	-0.484496	0.785418	0.503342	0	-0.877879	-0.432138	-0.375955	0.553377	0.455095	-0.767484	-0.529363	-0.746952	0	-0.724166	-0.776052	-0.653862	0	0.31618	0.134194	0.170879	0.208056	0	-0.479699	-0.320241	0.744314	0.731039	-0.130395	0.803872	-0.626115	0	0.677806	0.626302	0.105731	-0.74984	-0.28681	0.480392	-0.707891	-0.777412	-0.687074	-0.49572	0	-0.721466	0.71194	0.047072	-0.744526	0	0	0.54316	0.733088	0.536587	-0.658446	-0.412239	-0.192748	0	-0.49206	0.691202	-0.671347	0	0	-0.693317	0.708189	0	-0.390848	0.792688	0.773737	0.0105152	-0.876321	0.759633	0.119315	0.711992	0.477488	0.61658	0.562871	-0.598481	0.387592	-0.022184	0.0281494	-0.610633	0.323064	-0.73675	0.78037	0.685243	-0.643225	0.536011	0.518065	0.332114	0	-0.326931	0.730201	0.289537	0.275527	0	0.784648	-0.66907	-0.824038	-0.706439	-0.654265	-0.612704	-0.707383	-0.536637	0	0	-0.412534	-0.107248	-0.745592	0	0	0.748872	-0.292879	0.703082	-0.726275	0.71684	0	-0.763298	-0.0784316	0.721795	-0.666395	0	0.0450684	-0.728369	-0.736076	-0.810542	0	0	0.274027	-0.105203	-0.695416	0.678712	0.503833	0.547869	0	0.0354351	0.320726	-0.577802	-0.72834	0.372284	-0.661645	0.561075	0.00755447	0.245311	0.0544801	-0.642678	0.522015	0.60858	-0.808444	-0.0356007	0	0.628037	0.371066	0.645603	0.1255	0.771634	0	-0.782448	0	0.563944	0	-0.682903	0	0.739086	0.742524	0.203537	-0.259481	-0.25058	-0.605324	-0.6706	0	-0.474877	-0.354613	-0.590651	-0.856565	0	0.688822	0	0.587445	0.0535293	-0.510515	0	0	-0.808266	-0.272911	-0.632934	-0.832528	-0.672699	0.302962	-0.181707	-0.488976	-0.0337677	-0.506386	0.437538	0.536833	0.67971	-0.356706	-0.0305488	0.419539	0.470187	0.732283	-0.808739	0.73686	-0.687711	0	0.63593	0	-0.695129	-0.454925	0.297077	0.712629	-0.571973	-0.664008	0.0681088	0.566565	-0.791395	-0.735587	0.325263	-0.66645	0.403386	0	0	0.426454	-0.508566	-0.391346	-0.741976	-0.524438	0	-0.798132	0.717821	0.757076	-0.765885	0.637809	0.674236	-0.0318955	0	0	-0.0928295	-0.611289	-0.544519	0.178709	-0.0895091	0	-0.752507	-0.615191	0.795126	0.723103	-0.644714	-0.759926	0	-0.605927	-0.265109	-0.561292	0	-0.692432	-0.744454	0.358601	0.532927	0	-0.817371	-0.768646	-0.39171	0.548115	-0.699923	0.783077	-0.436737	-0.822852	0.723981	0.74483	-0.802584	0.769531	0.3938	-0.772386	-0.818323	0.733844	-0.823508	-0.836603	0.575413	-0.797448	0	0.66152	0	-0.793891	0.743322	0.847373	0	0.323953	0.72096	0.708509	-0.719955	-0.724136	-0.4958	0.737726	-0.730383	0	0.530277	-0.502112	-0.46858	0.584709	-0.0346299	-0.749075	0	0.733834	0.139491	0	0.101506	-0.639003	-0.544633	-0.210153	0.0574189	0.615391	0.774613	-0.375235	-0.692959	0.555747	-0.469823	0.298616	-0.664269	0.476374	-0.798184	-0.526552	0	-0.489147	-0.792988	-0.665037	-0.694513	-0.547848	-0.204932	0.713579	0.191346	0	0	-0.871373	0.784161	0.727808	0	-0.0112178	0.284928	0.168188	-0.744482	0.310772	0.53125	0	0	-0.25032	-0.671226	-0.60024	0.42242	0	0	0.733962	0	0	-0.16573	0	0.409649	-0.681244	0	-0.204746	0.33233	-0.83006	0.408235	0	-0.341053	0	-0.655768	-0.644917	-0.603144	-0.578687	0.420131	-0.346238	-0.471155	0	-0.290146	0	-0.696047	0	-0.666782	-0.537434	0.791666	0.671071	0.330757	0	0.378554	0.755736	0.618434	0.403444	-0.530647	-0.817154	0	0.394737	-0.343742	0	0.221364	-0.323592	-0.159248	-0.6881	-0.464222	-0.654157	-0.0495455	-0.430297	-0.605012	-0.770897	-0.383122	0	0	0.64842	0.741782	0.860735	0.743214	-0.786354	0.268999	-0.625458	0	0.36807	-0.237931	-0.451492	0.438013	0.30253	-0.317206	0	-0.803854	0	-0.77198	-0.529605	-0.773038	0	0.825999	0	-0.370593	0	0	0.513077	0.724449	0	0.622824	0.679127	0	0.67112	0.589916	0.538097	-0.669642	0.387294	-0.833957	-0.908122	0	-0.260257	0.432434	-0.306356	0	0.348884	0.436633	0.783823	0.337882	0	-0.787119	0	-0.575376	0	0	-0.649044	0.607508	0.201874	0.719554	-0.363197	-0.742038	-0.733666	-0.739663	-0.536025	-0.632034	-0.820453	0	-0.136033	0.632058	0	-0.742108	-0.389897	-0.835532	-0.449443	0	0.842041	-0.615563	0	0	0.720094	0.604602	0.779459	-0.54958	-0.680989	0	-0.73511	0.346485	-0.366653	-0.760496	-0.582965	-0.627033	0.463813	0.673549	0	-0.674026	-0.814224	0	-0.742936	0.784893	0.474732	0.756422	0.763972	-0.567637	-0.497311	-0.586382	0.574323	0.708321	0	0.680845	0	-0.874135	-0.699268	0	-0.690775	0.722229	-0.185216	0.548808	0.362471	-0.426965	-0.225656	0	0.392328	0.533966	-0.369737	0.406245	-0.665159	-0.583468	0	-0.789995	-0.758876	0.288772	0.549438	0	0.650679	-0.311095	0.33852	-0.807749	0	0	0.795318	0.691397	0	-0.582966	0.721181	0.604803	0.442009	0.635687	-0.722776	0	0	-0.365906	-0.213941	0.654799	0.127422	0.397186	-0.818805	-0.366214	-0.1332	-0.791174	-0.186295	0.689097	-0.702633	-0.631629	-0.689731	-0.610447	-0.371465	-0.74295	-0.594095	0.226527	0	-0.827585	-0.792956	-0.739235	0.636703	0.845731	0.660712	-0.736067	0.799905	-0.845985	-0.66875	0	0.610524	0	-0.376348	0.606689	-0.660439	0	-0.160181	-0.678261	0.567218	0.748386	-0.349906	-0.753137	-0.475483	0.673822	-0.623886	-0.262382	0.714624	-0.747283	-0.838897	0	-0.370222	0	0.373518	-0.468237	-0.731799	0.74022	0.266427	0.679488	-0.667513	-0.737053	0.580933	-0.821423	0.506533	-0.594532	-0.445237	0	0.444423	0.660211	-0.742237	0.489957	0	0.434453	0	-0.394332	0	0.568495	-0.07664	0.785034	0.146277	-0.751711	-0.516875	0.00936241	0.5709	0.744263	0.445666	0.499878	0.759336	0.817482	0.684961	-0.503823	-0.142727	-0.620113	0.842469	-0.705224	0	-0.0440011	0.537355	0.592018	-0.62353	-0.638763	0.506784	0	-0.671685	-0.75259	0	-0.801888	0.431088	0	0.596492	0	-0.809819	-0.622764	0.389767	-0.422064	0.727534	0.470997	-0.487314	-0.76624	-0.675327	0	-0.806077	0.82323	-0.677324	-0.392395	0	0.678404	0.654199	0.181495	0	-0.269078	0.412289	0.0665968	0.605201	0.672376	0.705661	-0.645024	0	0.502473	0.754376	0.645823	-0.0853024	-0.550958	-0.398114	-0.80078	0.726186	0.360416	0.662103	-0.485253	0.596686	0	0.720349	-0.718756	0	-0.344962	0.681952	-0.827799	-0.778802	0	-0.675089	0	0	0.450304	0.578912	0.688712	0.65208	0.0176728	0	0.777142	-0.475467	0	0.512232	-0.761473	0	0	0.775018	0.709512	-0.322087	0.595346	0.747982	-0.659929	0.282261	-0.669275	-0.369533	-0.524443	-0.771597	-0.396153	-0.476652	-0.0451237	-0.833397	-0.724362	-0.498986	0.746466	0.663124	0	-0.554991	0.525639	0.484053	0	-0.66747	-0.114613	-0.581651	0.246036	0	-0.228028	-0.685371	-0.802575	-0.785416	-0.732669	-0.715937	0	-0.33238	-0.856338	-0.653024	-0.796764	0.157127	0	0	0	0.137444	0.387873	0.316468	-0.76238	-0.427162	-0.562652	-0.765636	0.396833	0.435817	-0.439056	-0.320116	-0.789509	0.745547	-0.615384	-0.743837	0.7743	0.776836	-0.369604	-0.0462567	0	-0.775788	0.63946	-0.42286	-0.657309	0.380998	0.177551	-0.445099	-0.508971	0	-0.208307	0.0681698	-0.170765	0.613308	-0.387119	-0.595221	-0.839364	0.767088	0	-0.863267	-0.78147	-0.730051	0.315496	-0.438044	0.239767	-0.417876	-0.707061	-0.49715	-0.556352	0.483501	0.659601	0	-0.683372	0.81473	0.841624	-0.772873	0	0.139977	0.0902347	0	0.540313	0.42703	0.881639	0	0.621553	-0.116917	0.503183	0	-0.638125	0.288306	0.222023	0.670007	-0.65541	0.647537	0.695587	0	0	0	-0.662603	0	-0.740023	0.24593	-0.0748903	0	0.367247	-0.857802	-0.656585	-0.771077	-0.587082	-0.549447	-0.292401	0	-0.718199	0	0.523137	-0.598359	-0.421873	-0.808005	-0.195868	0.462449	0.745797	0.812422	-0.625015	-0.822331	-0.723322	-0.593254	-0.496434	-0.43436	-0.795992	0.678355	0.626114	-0.0584189	-0.675239	-0.822341	-0.0561882	0.670297	0.221795	0	0.62985	-0.693028	-0.697811	0.594844	0	0.638178	0.43571	-0.331926	-0.459675	0	-0.144834	0	0	0	-0.400531	-0.651534	0	0	0	0	0	0	0	-0.427283	0	0	-0.586965	0	-0.671213	-0.36998	0	0	0	-0.735096	0	0	0	0	0	0	0	0	-0.226967	-0.775962	0	-0.328082	0	0	0	0	0	-0.131698	-0.149765	-0.179127	-0.165126	-0.0239737	-0.0488884	-0.155723	-0.138063	0	0	0	0	0	-0.104789	-0.536666	0	-0.122339	0	0	0	0	-0.204486	-0.157554	-0.171174	-0.0550104	0	0	0	0	0.511405	0.584379	0	0.712335	0	0.379514	0.292355	0.425028	0.553218	0.331827	0.556226	0	0	0.176804	0.480209	0.500576	0.529416	0.557581	0.293622	0	0.345985	0.438839	0.116903	0	0.206898	0.149074	0.60732	0.639859	0.31288	0.570645	0.518479	0.300191	0.491143	0.522357	0	0	0	0	0	0	0	0	0.0842675	0.382268	0.498182	0.541981	0.68155	0.513828	0.658837	0.511702	0.169838	0.485306	0.492123	0.354675	0.593357	0.638515	0	0.331902	0.397534
OG0000971|K02884|RP-L19; large subunit ribosomal protein L19	0	0	0	0.26978	0	0	0	0	0	-0.229296	0	0	0	0.0101464	0	0	0.149897	0	0	0	0	0	0.0321048	0	0	0	0	0	0	0	0	0.426308	0.159164	0	0	0	0.0420878	0	0	0	0	0	0	0	0	0.0235464	0	0	0	-0.0620962	0	0.790196	0	0	0	0	0	0	0	0	0	0	0	0	0	0	0	0	0	0	0	0	0	0	0.494433	0	0	0	0	0	0	0	0	0	0	0.174035	0	0	0	0	0	0	0	0	0.206072	0	0	0	0	0	0	0	0	-0.0700781	0	0	0	0	0	0	0	0	-0.108176	0	-0.176891	0	0	0	0	0	0	-0.0818053	0	0	0	0	0	0	0.209243	0	0	0	0	-0.0837329	0	0	0	0	0	0	0	0	0	0	0	0	0	0.164104	0	0	0	0	0	0	0	0	0	0	0	-0.535375	0	0	0	-0.00224024	0	0	0	0	0	0	0	-0.218244	0	0	0	0	0	0	0	0	0	0	0	0	0	0	0	0	0	0.279921	0.389535	0	-0.191335	0	0.403636	0	0.314628	0	0	0	-0.148039	-0.00725695	0.308251	0	0	0	0	0.418732	-0.308497	0	0	0	0	0	0	0.255015	0	0	0	0	0	-0.426557	0	0.0743337	-0.337634	0	0	0	0	0	0	0.091222	0	0	0	0	0	0	0	0	0	0	0	-0.259088	0	0	0	0	0	0	0	0	0	0	0	0	0	0	0	0	0	0	0.0521492	0	0	0.58816	0	0	0	0	0	0	0	0	0	0	0	-0.202322	0	0	0	0	0.533611	0	0.161678	0	0	0	0	0	0	0	0	0	0	0	0	0	0	0	0	0	0	-0.0468517	0	0	0	0	0	0	0	0.032254	0	0	0	0	0	0	0	0	0	0.345174	0	0.357655	0	0	0	0	0	0	0	0	0	0	0	0	-0.00548983	0	0	0	0	0	0	0	0	0	0	0	-0.0280184	0	0	0	0	0	0	0	0.0346603	0	0	0	0	0	0	0	0	0	0	0	0	0	0	0	0	-0.0930011	0	0	0	0	0	0	0	0	0.256626	0	0	0	0	0	0	0	0	0.330683	0	0	0	0	0	0	0	0	0	0	0	-0.335793	0	0.111634	0	0.107147	-0.148653	0	0	-0.00922298	0	0	0	-0.347467	-0.256206	0.0674599	0	0	0	0	-0.188857	0	0	0	0	0	0	0	0	0	0	0	0	0.373762	0	0	0.509411	0	0.0883616	0	0	0	0	0	0	-0.0577791	-0.0450259	0	0	0	0	0	0	0	0	0	0	0	0	-0.142857	-0.199407	-0.25456	0.208686	0.181666	0	0	0	0	0	0	0	0	0	0	0.0323368	0	0	0.553835	0	0	0	0	0.23509	0	0	0	0	0	0	0	0	0	0	0	0	0	0	0	0.907479	0	0	0	0.365742	0	0	0	-0.360288	0	0	0	0	0	0	0	0	0	-0.00666637	0	0	0	0	0	0	0.0621732	0	0	0	0	0	0	0	0.316869	0	0	0	0	0	0.271706	-0.553114	0	0	0	0	0	0	0	0	0	0	0	0	0	0	0	0	0	0	0	0	0.0681019	0	0	0	0	0	0	0	0	0.183066	0	0	0	0	0	0	0	0.266293	0	0	0	0	0	0	0.382128	0	0	0	0	0	0	0	0	0	0	0	0	0	0	0	0	0	0	0	0	-0.612627	0	0	0	0	-0.129736	0	0	0	0.0258827	0	0.37328	0	0	-0.0285337	0	0	0	0	0	0	0	-0.331707	0	0	0	0	0	0	-0.367521	0	0	0	0	0	0	0	0	0.0081146	0	0	0	0	0.196533	0	0	0	0.0392247	0	0	0	0	0	0	0	0	0	0	-0.378185	0	0	0	0	0	0	0	0	0.0821843	0	0	0	0	0	0	0	0	0	0	0	0.217132	0	0	0	0	0	0	0	-0.0962528	0	0	0.159016	0	0	0	0	0	0	-0.463035	0	0	0.0339642	0	0	-0.107496	0	0	0	0	0	0	0	0	0	0	0	0	0	0	0.260914	0	0	0	0	-0.0484921	0	0	0	0	0	0	0	0	0	0	0	0	0	0	0	0	0	0	0	0	0	0.0414153	-0.403617	0	0	0	0	0	0	0	0	-0.154602	0	0	0.0146773	-0.213616	0	0	0	0	0	0	0	0	0	0	0	0	0	0	0	0	0	0	0	0	0	0	0	0	0	0	0	0	0	0	0	0	0	0	0	0	0	0	0	0	0	0	0	0	0	0	0	0	0	0.100126	0	0	0	0	0	0	0	0	0	0	0	0	0	0.122404	0	0	0	-0.0931991	0	0	0	0	0	0.171571	0	-0.0351389	0	0	0	0	0	0.398292	0	0	0	0	0	0	0	0	0.0820581	0	0	0	0	0	0	0	0	0	0	0	-0.599798	0	0	0	0	0	0	0	0	0	0	0	0	0	0	0	0	0	0	0	0	0	0	0	0	0	0.0839804	0	0	0	0.137774	0	0	0	0	0	0	0	0	0	0	0	0	0	0	0	0	0	0.693233	0	0	0	0	0	0	0	0	0	0	0	0	0	0	0	0	0	-0.761165	0	0	0	0	0	0	0.228291	0	0	0	0	0	0	0	0	-0.0552359	0	-0.135933	0	0	0.185338	0	0	0.0860791	0	0	0	0	0	0	0	-0.12245	0	0	0	0	0	0	0	0	0	0	0	0	0	0	-0.339127	0	0	0	0	0	0.136902	0	0	0	0	-0.31213	-0.661027	0	0	0	0	0.267389	0	0	-0.141983	0	0	0.0225947	0	0	0	0.0305578	0	0.341636	0	0	0	0	0	0	0	0	0	0	0	0	0	0	0	0	0	-0.0301786	0	-0.492799	0	0	0	0	0	0	0	0	0	0	0	0	0	0	0	0	0	0	0.160995	0	0	0	0	0	0	0	-0.304379	0	0	0	0.0355326	0	0	0	0	0	0	-0.661682	0	0	0	-0.225382	0	0	0	0	0	0	0	0	-0.227682	0	0	0	0	0	0	0	0	0	-0.0266325	0	0	0	0	0	0	0	0	0	0.110787	0	0	0	-0.270023	0	0	0	-0.631508	0	0	0	0	0	0	0	-0.0755416	0	0	0	0	0	0	0	0	0	0	0	0	-0.530477	0	0	0	0	0	0	0	0	0	0	0	0.00933135	0	0	0	0	0	0	0	0	0	0	0.796488	-0.100366	0	0	0.121437	0	0	-0.370171	0	0	0	0	0	0	0	0.034548	-0.194928	0	0	0	0	-0.00290162	0	0	0	0	0	0	-0.182816	0	0	0	0	0	0	0	0	0	0	0	0	-0.44232	0	0	0	0	0	0	0	0	0	0	0	0	0	0	0	0	0	-0.352869	0	0.376118	0.168321	0	0	0	0	-0.254948	0	0	0	0	0	0	0	-0.236781	0	0	0	0	0	0	0	0	0	0	0	0	0.192205	0	0	0	0	0	0	0	0	-0.168208	0	0	0	0	0	0	0	0	0	0	0	0	0	0	0	0	0	0	0	0	0	0	0	0	0	0	0	-0.0577434	0	0	0	0	0	0	0	0	0.07522	0	0	0	0	0	0	0	0	0	0	0	0	0	0.160227	0	0.180544	0	0	0	-0.681477	0	0	0	0	0	0	0	0	0	0	0	0	0	-0.357259	0	0	0	0	0.376941	0	0	0	0	0	0	0	0	0	0	0.184555	0	0	-0.22225	-0.258891	0	0	0	0	0.530987	0	0	0	0	0	-0.227144	-0.164325	0	0	0	0	0	0	0	0	0.218288	0	0	0	0	0	0	0	0	0	0	0	0	0	0	0.433261	0	0	0	0	0	0	0	0	0	0	0	0	0	0	0	0	0.0965809	0	0	0	0	0.161547	0	0.161521	0	0	0	0	0	0	0	0	0	0	0	0	0	0.318565	0	0	0	0	0	0	0	0	0	0	0	0	0	0	0	0	0	0	0	0	0	0	0	0	0	0	0	0	0	0	0.324671	0	0	0	0	0	0	0	0	0	0	0	0	0	0	0	0	0	0	0	0	0	-0.22726	0	0	0	0	0	0	0	0	0	0	0	0	0	0	0	0	0	0	0	0	0	0	0	0	0	0	0	0	0	0	0	0	-0.411198	0	0	0.0623411	0	0	0.393726	0	0	0	0	-0.60403	0	0	-0.230952	0	0	0	0	0	0	0	0	0	-0.00320066	0	0	0	0.188882	0	0	-0.0160026	0	0	0	0	0	0.214629	0	0	0.0674552	-0.404024	0	0	0	0	0	0	0	0	0	0	0	0	0	0	0	0	0	0	0	0	0	0	0	0	0.511822	0	0	0	0	0	0	0	0	0	0	-0.581646	0	0	0	0	-0.334672	0	0	0	0	0	0	0	0	0	0	0	0	0	0.161444	0.336306	0	0	0	0	0	0	0	0	0	0	0	0	0	0	0	0	0	0	0	0	0	-0.0978404	0	0	0	0	0	0	0	0	0	0	0	0	0	0	0	0	0	0	0	0	0	0	0	0	0	0	0	0	0	0	0	0.0376965	0	0	0	0	0	0	0	-0.0354659	0	0	0	0	0.53817	0.0190663	0	0	0.254559	0	0	0	0	0	0	0	0	0	0	0.252631	0	0	0	0	0.154782	0	0	0	0	0	0	0	-0.157761	0	0	0	0	0	0	0	0	0	0	0	0	0.19495	0	0	-0.0801453	0	0	0	0	0	0	0	0	0.0816077	0	0	0	0	0	0	0	-0.279392	0	0	0	0	0	0	0	0	0	0	0	0	0	0	0	0	0	0	0.428369	0	0	0	0	0.114437	0	0	0	0	0	0.0522395	0	0	0	0	-0.101963	0	0	0	0	0	0	0	0	0	0	-0.0571334	0	0	0	0	-0.528866	0.0350783	0	0	-0.30008	0	0.0523494	0	0	0	0	0.00407112	0	0	0	0	0	0	0	0	0	0	0	0	0	0	0	0	0	0	0	0	0	0	0	0	0	0	0	0	0	0	0	0.034575	0	0	0	0	0	0	0	0	0	0	0	0	0	0	0	0	0	0	0	0	0	0	0	0	0	0	0	0	0	0	0	0	0	0	0	0.153053	0	0	-0.153002	0	0	0	0	0	0	0	0	0	0	0	0	0	0	0	0	-0.228328	0	0	0	-0.093842	0.0183484	0	0	0	0	0	0	0	0	0	0	0	0	0	0	0	0	-0.0376344	0	0	0	0	0	0	0	-0.0549135	0	0	0	0	0	0	0	-0.458455	0	0	0	0	0	0	0	0	0	0	0	0	0	0	0	0	0	0	0	-0.0549539	0	0	0	0	0	0	0	0	0	0	0	0	0	0	0	0	0	0	0	0	0	0	0	0	0	0	0	0	0	0	0	0	0.234173	0	0	0	0	0	0	0	0	0	0	0	0	0	-0.373543	0	0	0	0	-0.0890725	0	0	0	0	0	0	0.513745	0.2565	0	0	0	0	0	0	0	0	0	0	0	0	0	0	0	0.390529	0.0989005	0	0	0	0	0	0	0.0120402	0	0	0	0.0439562	0	0	0	0.223561	0	0	0.0621766	0	0	0	0	0	0	0	0	0	0	0	0	0	0	0	0	0	0	0	0	0	0	0	0	0	0	0	0	0	-0.157064	0	0.165414	0	0	0	0	0	0	0	0	0	0	0	0	0	0	0	0	0.00487642	0	0	0	0	0	0	0.105783	0.00279398	0	0	0	0.147864	0	0	0	0.107628	0.604844	0	0	0	0	0	0	0	0	-0.687226	0	0	0.0629456	-0.0391473	-0.217147	0	0	0	0	0	0	0.474339	0	-0.202472	0	0	0	0	0	0	0	0	0	0	0	0	0	0	0	0	0	0	-0.57875	0	0	-0.274575	0	0	0	0	0	0	0	0	0.589628	0	0.353011	0	0	0	0	0	0	0	0	0	0	0	0	0	0	0	0.10721	0	0	0	0	0	0	0	0	0.0365561	0	0	0	0	0	0	0	0	0	0	0	0	0	0.124236	0	0	0	0	0	-0.225402	0	0	0	0	0	0	-0.0237423	0	0	0	0	0	0	0	0	0	0	0	0	0	0	0	0	0	0	0	0	0	-0.232452	0	0	0	0	0.284144	0	0.364605	0	0	0	0	0	0	0	0	0	0	0	0	0	0	0	-0.0283773	0	-0.487739	0	0	0	0	0.258265	0	0	0	0	0	0.112061	0	0	0	0	0	-0.122809	0	0.0870774	0	0	0	0	0	0	0	-0.189068	0	0.488974	0	0	0	0.113096	0	0	0	0	0	0	-0.117348	0	0	0	0	0	0	0	-0.218616	0	0	0	0.23058	0	0.200998	0	0	0	0	0	0	0.370265	0	0	0	0	0	-0.048979	0	0	0	0	0	0	-0.322994	0	0	-0.135541	0	0	0	-0.288171	0	0	0	0	0	0	0	0.716402	0	0	0	0	0	0	0	0	0.223478	0	0	0	0	0	0	0	0	0	0	0	0	0	0	0	0	0	0	0	0	0	0	0	0	0	0	0	0	0	0	0	0.11381	0	0	0	0	0	0	0	0	0	0	0	0	0	0	0.0499528	0	0	0	0	0	0	0	-0.253758	0	0	0.0345036	0	0	0	0	0.167746	0	0	0	0	0	0.424613	0	0	-0.11519	0	0	0	0.238921	0	-0.0223289	0	0	0	0	0	0	0	0	0	0	0	0	0	0	0	-0.19581	0	0	-0.0833795	0	0	0	0	0	0	0	0	0	0	0	0	0	-0.118878	0	0	0	0	0	0	0	0	0	0	-0.517146	0	0	0	0	0	0	0	0	0	0	0	-0.426376	0	0	0	0	0	0	0.180424	0	0	0	0.456487	0	0	0	0	0	0	0	0	0	0	0.167898	0	-0.883891	0	0	0.107504	0	0	0	0	0	0	0	0	0	0	0	0	0	0	0	0	0	0	0	0	0	0	0	0	0	0	0.145882	0	0	0	0	0	0	0	0	0	0	0	0	0	0	0	0	0	0	0	0	0	0	0	0	-0.136044	0	0	0	0	0	0	0	0	0	0	0	0	0	0	0	0	0	0	0	0	0	0	0	0	0	0	0	0	0	0	0.0515715	0	0	0.163307	0	-0.0369319	0	0	0	0	0	0	0	0	0	0	0	0	0	0	0	0	0	0.376286	0	0	0	0.38516	0	0	-0.114347	0	0	0	-0.0297623	0	0	0	0	0	0	0	0	0	0.00451577	-0.00871747	-0.344332	0	0	0	0	0	0	0	0	0	0	0	-0.00430329	0	0	0	0	0	0	0	0	0	0	0	0	0	0	0	0	0	0	0	0	0	0.390151	0	0	0	0	0	0	0	0	0	0.0918762	0	0	0	0	0	0	-0.412419	0	0	0	0	0	0	0	0	0	-0.505108	0	0	-0.112743	0	0	0	0	0.285288	0	0	0	0	0	0	0	0	0	0	-0.354697	0	-0.0522329	0	0	0	0	0	0	-0.0148661	0	0	0	0	0	0	0	0	0	0	0	0	0	0	0	0	0	0	0	0	0	0	0	0	0	0	0.143662	0	0	0	0	0	0	0	0	0	0	0	0	0	0	0	0	0	0	0	0	0	0	0	-0.311611	0	0.0394894	0	0	0	0.551053	0	0	0	0	0	-0.2378	0	0	0	0	0	0	0	0	0	0	0	0.086556	0	0	0	0.0499075	0	0	-0.0846938	0	0	0	0	0	0	0	0	0	0	0	0	0	0	0	0	0	0	0	0.536112	-0.0635492	0	0	0	0	-0.0866686	0.123144	0	0	0	0	0	0.01082	0	0	0	0.114795	0	0	0	0	0	0	0	0	0	-0.228604	0	0	0	0	0.131635	0	-0.161712	0	0	0	-0.259758	0	0	0	0	0	0	0	0	0	0	0	0	0	0	0.374029	0.314017	-0.177282	0	0	-0.646414	0	0	0.42994	0	0	0	0	0	0	0	0	0	0	0	0	0	0	0	0	0	0	0	0	0	0	0	0	0	0	0	0	0	0	-0.0315177	0	0	0	0	0	0	0	0	0	-0.125599	0	0	0	0	-0.321282	0	0	0	0	0	0	0	-0.057642	0	0	0	0	0	0	0	-0.069965	0.511233	0	-0.490361	0	0	0	0	0.152296	0	0	0	0	0	0	0	0	0	-0.287887	0	0	0	0	0	-0.0536239	0	0	0	0	0	0	0	0	0	0	0	0	-0.0732598	0	-0.0964668	0	0	0	0	0	0	0	0	0	0	0	0	-0.204092	0	0	0	0	0	0	0.434389	0	0	0	0	0	0	0	0	-0.446395	0	0	-0.0707789	0	0	0	0	0	0	0	0	0	0	0	0	0	0	0	0	0	0	0	0	0	0	0.292546	0	0	0.0301638	0	0	0	0	0	0	0.420574	0.130044	0	-0.0944721	0	0	0	0	0	0	0	0	0	0	0	0	0	0	0	0	0	0	0	0	-0.283687	0	0	0	0	0	0	0	0	0	0	0	0	0	0.608856	0	0	0.0201934	0.0372923	0	0	0	0	0	0	0	0	0.168731	0	0.0591516	0	0	0	0	0	0	0	0	0	0	0	0	0	-0.32888	0	0	0	0	0	0	0	0	0	-0.10971	0	0	0	0	0	0.0910028	0	0	0	0	0.474472	-0.162718	-0.278781	0	0	0	0	0.25681	0	0	0	0	0	0	0	0	0.643598	0	0	0	0	0	0	0	0	0	0	0	0	0	-0.337414	0	-0.0995639	0	0	0	0	0	0	0	0	0	-0.0319403	-0.225321	0	0	0	0	0	0	0	0	0.0607527	0	0	0	0	0	0	0	0	0	0	0	0	0	0	0	-0.0252296	0	0	0.659942	0	0	0	0	-0.504474	0	0	0	0.0489803	0	0	0	0	0.221744	0	0	0.247597	0	0	0	0	0	0.137524	0	0	0	0	0	0	0	0	0	0	0	0	0	0	0	0	0	0	0.563178	0	0	0	0	0	0	0	0.128081	0	0	0	0	0	0	0	0	0	0	0	0	0	-0.0756943	0	0	0	0	0	0	0	0	0	0	0	0	0	0	-0.196734	0.296683	0	0	0	0	0	0	0	0	0.575276	0	0	-0.177091	0	0	-0.416708	0	0	0	-0.468558	0.313433	0	0	0	0	0	0	0	0	0	0.251685	0	0	0	0	0	0	0.0166353	0	0	0	0	0	0	0	0	0	0	0	0.00157466	0	0	0	0	0	0	0	0	0	-0.237254	0	0	0	0	0	0	0	0	0	0	0	0	0	-0.0129487	0	0	-0.286251	0.353543	0	0	-0.0441449	0	0	0	0	0	0	0	0.0338141	0	0	0	0.113652	0	0	0	0	0	0	0	0	0	0	0	0.0623119	0	0	0	0	0	0	0	0	-0.695753	0	0	0	0	0	0	0	0	0	-0.0215865	0	0.0657393	0	0	0	0	0	0	0	0	0	0	0	0	0	0	0	0	0	0	0	-0.293162	0	0	0	0	0	0	-0.117782	0	0	-0.621879	0	0	0	0	-0.286207	0	-0.422483	0	0.0293057	0	0	0	0	-0.608147	0.211743	0	0	0	0	0	0	0	0	0	0	0	0	0.533017	0	0	-0.595664	0.0231608	0	0	0	0	0	0	0	0	0	-0.264705	0	0	0	0	0	0	0	0	0.107017	0.155492	0	0	0	0	0	0	0	0	0	0	0	0	0	0.00132311	0.0326826	0	0	0	0	0	0.135821	0	0	0.070598	0	0	0	0	0	0	0	0	0	0.0815314	0	0	0	0.535956	0	0	0	0	0	0	0	0	0	0	-0.196137	0	0	0	0	0	0	0	0	0	0	0	0.30355	-0.458234	0	0	0	0	0	0	0	0	0	0	0	0	0	0	0	0.12475	0	0	0	0	0	0	0	0	0	0	0	0	0	0	0	0	0	0	-0.0589124	0	0	-0.0171712	0	0	0	0	0	-0.345444	0	0	0	0	0	0	0	0	0	0	0	0	0	0	-0.256535	0	-0.171599	0	0	0	0	0	0	0	0	0	0	0	0	0	0	0	0	0	0	0	0	0	0	0	0	0	0	0	0	0	0	0	0	0	0	0	0.0992673	0	0	0	0	0.0229463	0	0	0	0	0	0	-0.0735795	0	0	0	0	0	-0.00881217	0	0	0	0	0	0	0	0	0	-0.210277	0	0	0.0311626	0	0	0	0	0	0	0	0	0	0	0	0	0	0	0	0	0	0	0	0	0	0	0	0	0	0	0	0	0.342704	0	0	0.308672	0	0	0	0	0	0	0	0	0	0	0	0	0	0	-0.152811	0	0.119316	0	0	0	0	0	0	0	0	0	0	0	0	0	0	0	0	0	0	0	0	0	0	0	-0.396094	0	0	0	0	0	0	0	0	-0.150648	0	0	0	0.361579	-0.46731	0	0	0	0	-0.295706	0	-0.25272	-0.108728	0	0	0	0	0	0	0	0	0	0	0	0	0	0	0	0	0	0.0712297	0	0	0	0.00562274	0	0	0	0	0	0	0	0.304607	0	0	0	0	0	0	0	0	0	0	0.198109	0	0	-0.360278	0	0	0	0	0.0256375	0	0	0	-0.140447	0	0	0	0	0	0	0.102868	0	0	-0.112472	0	0	0	0	0	0	0	0	0	-0.231278	0	0	0	0	0	0.00462731	0	0	0	0	0	0	0	0	0	-0.143795	0	0	0	0	0	0	0	0	0	0	0	0	-0.324978	0	0	0	0	0	0	0	0	0	0	0	0	0	0	0	0.0349191	0	0	0	0	0	0.000744438	0	0	0	0	0	0	0	0.325379	0	0	0.0103633	0	0	0	0	0	0	0	0	0	-0.830813	-0.226168	0.275779	0	0	0	0.445328	-0.526451	0	0	0	-0.158748	0	0	0	0	-0.0845641	0	0	0	0	0	0	0	0	0	0	0	0	0	0	0	0	0	0	0	0	-0.0827988	0	0	0	0	0	0	0	0	0.262977	0	0	0	0	0	0	0	0	0	0	-0.0718205	0	0.417804	0.0364621	0	0	0	-0.301482	0	0	-0.297382	0	0	0	0	0	0	0	0	0	0	0	0	0	0	0	0	0	0	0	0	0	0	0	0.0506867	0	0	0	0	0	0	0	0	0	0	0	0	0	0	0	0	0.122005	0	0	0.0388979	0	0	0	0	0	0	0	0	0.0665883	0	0	0	0	0	0	0	0	0	0	0	0	0	0	0	0	0	0	0	0	0	0	0	0	0.223955	0	-0.0190381	0	0	0	0	0	0	0	0	0	0	0	0	0	0	-0.119903	0	0	0	-0.299716	0	0	0	0	0	0	0	0	0	0	0	0	0	0.46182	0	0	0	0	0	0	0	0.371116	0	-0.000244765	0	0	0	0	0	0	0	0	0	0	0	0	0	0	0.0286376	0	0	0	0	0.0852073	0	-0.654423	0	0	0	0	-0.0555949	-0.151329	0	0	0.000490039	0	0	0	0	0	0	0	0	0	0	0	0	0	0	0	-0.268134	0	0	0	0	0	0	0	0	0	0	0	0	0	0	0	0	0	0	0	0	0	0	0	0	0	0	0	0	0	0	0	0	0	0	0	0	0	0	0	0	0	0	0	0	0	0	0	0	0	0	0	0	0	0	0	0	0	0	0	0	0	0	0	0	0	0.0858318	0	0	0.683516	0	0	0	0	0	0.16458	0.506481	0.234985	0	0	0.0248947	0	0	-0.113602	0	0	-0.39046	0	0	0	0	0	0	0	0	0	0	0	0	0	0	0	0	0	0	0	0	0	0	0	0	0.28708	0	0	0	0.0821657	0	0	0	-0.0874347	0	0	0	0	0	0	0	0	0	0	-0.474127	-0.0329853	0.0691442	-0.181894	-0.47289	0	-0.311141	0	0	0	0.0878543	-0.107712	-0.216794	-0.381613	0.155223	-0.543287	0	-0.0885138	0	0.318052	0	0	0	0	0	0	0	0	0.0466525	0	0.0673817	0	0.136161	0	0.24006	0	0	0	0	0	-0.802894	0	0	0.186161	0	0.053787	0.151567	0	0	0	0	0	0	0.477928	-0.23105	0	0.0521705	-0.163154	0	0.0291298	0	0	0.160054	0	0.641268	0	0	-0.574187	0	0	0	0	0	0	0	0	0	0	-0.263654	0	0	0	0	0	0	0	0	0	0	0	0	0	0	0	0	0	0	0	0	0	0	-0.761266	0	0	0	0	0	0	0	0	0	0	0	0	0	0	0	0	0	0	0	0	0	-0.360529	0	0	0	0	0	0	0	0.586625	0	0	0	0.0617855	0	0	0	0	0	0	0	0	0	0	0	0	-0.253549	0	0	0	0	0	0	0	0	0.365514	0	0	0	0	0	0	0	0	0	0	0	-0.109024	0	0.0193665	0	0	0	0	0	0	0	0	0	0	-0.0824653	0	0	0	0	0	0	0	0	0	0	0	0	0	0	0	0	0	0.206547	0	0	0	0	0	0	0	-0.017783	0	0	0	0	0	0	0	0	0	0	0	0	0	0	0	0	0	0	0	0	0	0	-0.0341865	0	0.0591234	0	0	0	0	0	0	0	0	0	0	0	0	0	0	0	0	0	0	0.0490672	0	0	0	0	0	0	0	0.0713826	-0.0258922	0	0	0	0	0	0	0	0.219017	0	0	0	0	0	0	0	0	0	0	0	0	0	0	0	0	0	0	0	0	0	0	0	0	0	0.0995466	0	0	0	0	0	0	0	0	-0.876302	0	0.0306748	0	0	0	0	-0.143468	0	0	0	0	0	0	0	0	0	0	0	0	0	0	0	0	0	0.0611029	0	0	-0.169984	0	0	-0.56088	0	0	0	-0.0571727	0	0	0	0	0	0	0	0	0	0.0401506	0	0	0	0	0	0	0	0	0	0	0	0	0	-0.1346	0	0	0	-0.156536	0	0	0	0	0	-0.238151	-0.22034	-0.0900367	0	0	0	-0.251859	0	0	0	0	0.093563	0	0	0	0	-0.455104	0	-0.412634	0	0	0	0	0	0	0	0	0	0	0	0	0	0	0	0	0	0	0	0	0	0	0	0	0	-0.348898	0	0.211287	0	0	0	0	0	0	0	0	0	0	0	0	0	0	0	0	0	0	0	0	0	0	0	0	0	0	0	-0.395771	0	0	0	0	0	0	0	0	0.167027	0	0	0	0	-0.0822788	0	0	0	-0.209039	0	0	-0.446669	0	0	0	0	0	0.0513789	0	0	0	-0.437583	0	0	0	0	0	0.208548	0	0	0	0	0	0	0	0	0	0	0	0	0	0	0	0	0	0	0.0774208	0	0	0	0	0	0	0	0.0529699	0	0.0121458	0	-0.026053	0	0	0	0	0	0	0	0	0	0	0	0	0	0	0	0	-0.1633	-0.00415893	0	0	0	0	0	0	0	0	0	-0.37154	0	0	-0.0971198	0	0	0	0	0	0	0	0	0	0	0	0	0	0	-0.0357339	0	0	0	0	0	0	0	0	0	0	0	0	0	-0.22239	0	0	0	-0.243523	0	0	0	0	0.205772	0	0	0	0	0	-0.34024	0	0	0	0	0	0	0.259192	0	0	0	0	0	0	0	0	0	0	0	0	0	0	0	0	0	0	0	0	0	0	0	0	0	0	0	0	0	0	0	0	0	0.0320933	0	0	0	0	0	0	0	0	0	0	0	0	-0.351309	0	0	-0.359581	0	0	0	-0.186159	0	0	0	0	-0.166555	0	0	0.354592	0	0	0	0	0	0	0	0	0	0	0	0	0	0	0	0	0	0	0	0	0	0	0	0	0	0	0	-0.257037	0.458139	0	0	0	0	0	0	0	0	0	0	0	0	0	0	0	0	0	0	0	0	0	0	0	0	0	-0.308729	0	0	0	0	0	0	0	0	0	0	0	0	0	0	0	0	-0.488684	0	0	0	-0.753503	0	0	0	0	0	0	0	0	0.200988	0	0	0	0	0	0	0	0	0	0	0	0	0	0	0	0	-0.263733	0.0468081	0	0	0	0	0	0	0	0	0	0	0.00728858	0	0	0	0	0	0	0	0	0	0	0	0	0	0.172517	-0.0214211	0	0	0	0	0	-0.451722	0	0	0	0.0589652	0	0	0	-0.26863	0	0	0	0	0	0	0	0	0	0	0	-0.289585	-0.252033	0	0	0	0	0	0.213987	-0.0107606	0	0	0	0	0	0	0	0	0	-0.505279	0	-0.167761	0	-0.085761	0	0	0	0	0.231898	0	0	0	0	0	-0.0817463	0	0	0	0	0	0	0	0	0	0	0	0	0	0	0	0	0	0	0	0	0.625716	0	0	0	0	0	0	0	0	0	0	0	0	0	0	0	0	0	0	0	0	0	0.0972947	-0.0773731	-0.362838	0	0	-0.411451	0	0.112472	0	0	0	0	0	-0.0872945	-0.159418	0	0	0	0	0	0	0	0	0	0	0	0	0	-0.00890484	0	0	0	0	0.228299	0	0	0	0	0	0	0	0	0	0	0	0	0	0	0	0	0	0	0	0	0	0	0	0	0	0	0	0	0	0	0	0	0	0	0	0.0232589	0	0	0	0	0	0	0	0	0	0	0	0	0	0	0	0	0	0	0	0	-0.419797	0	0	0	0	0	0	0	0	0	0	0	0.0672227	0	0	0	0	0	0	0	0	0	0	0	0	0	0.01277	0	0	0	0	0	0	0	0	0	0	0	0	0	0	0	0	0	0	0	0	0	0	0.325854	0.196929	0	0	0	0	0	-0.133284	0	0	0	0	0	-0.0670693	0	0	-0.294989	0	0	0	0	0	0	0	0	0	0	0	0	0	0	-0.180824	0	0	0	0	0	0	0	0	0	0	0	0	0	0	0	0.101989	0	0	0	0	0	0	0	0	0	0	0	0	0	0	0	0	0	0	0	0	0	0	0	0	0	0	0	0	0.139978	0	0	0	0	0	0	0	0	0	0	0	0	0	0	0	0	0	0	-0.176225	0	0	0	0	0	0	0	0	0	-0.233285	0	-0.400032	0	0	0	0	0	0	0	0	-0.402608	0	0	0	0	0	0	0	0	0	0	0	0	-0.0149713	0	0	0	0	-0.11058	0	0	0	0	0	0	0	0	0	0	0	0	0	0	0	0	-0.230267	-0.769137	0	0	0	0	0	0	0	0	0	0	0	0	0	0	0	0	0	0	0	0	0	0	0.0103805	0	0	0	0	0.345211	0	0	0	0	0.125731	0	0	0	0	0	0.0641384	0	0.497878	0	0	0	0	-0.621857	0	0	0	0	0	0.412173	0	-0.789703	0	0	0	0	0	0	0	0.269559	0.155466	0	0	-0.30805	0	0	0	0	0	0	0	0	0	0	0	0	0	0	0	0	0	0	0	0	0	0	0	0	0	0	0	0	0.613935	0	0	0	-0.832858	0	0	0	0	0	0	0	0	0	0	0	0	0	0	0	0	0	0	0	0	0	0	0	0	0	0	0.00994925	0	0	0	0	0	0	-0.238551	0	0	0	0	0	0	0	-0.339564	0	0	0	0	0	0	0	0.108742	0	0	0	0	0	0	0	0	0.0153454	0	0	0	0	0	0	0	0	0	0	0	0	0.16063	0.42241	0	0	0	0	0	0	0	0	0	0	0	0	0	0	-0.511631	0	0	0	0	0	0.0395188	0.27775	0	0	0.129811	0	0	0	0	0	0	0	0	0	0	0.330084	0	0	0	0	0	0	0	0	0	0.131706	0.166644	0	0	-0.0874642	0	-0.140815	0.525885	-0.386655	0	0	0	0.0308342	0	-0.0170627	0	0	0	0	0	0	0	0	0	0	-0.00230842	0	0	0	0.420609	0	0	0	-0.104591	0	0	0	0	0	0	0	0	0	0	0	0.215049	0	0	0	0	0	0	0	0	0	0	0	0.205686	0	0	0	0	0	-0.548898	0	0	0	0	0	0	0	0	0	0	0	0	0	0.062585	0	0	0	0	0	0	0.453312	0.248477	0	0	0	0	-0.0122721	0	0	0.0548828	0	0	0	0	0	0	0	0	0	0	0	0.0137072	0	0	0	0	0	0	0	0	0	0	0	0	0	0	0	0	0	0	0	0	0	0	0	0	0	0.199462	0	0	0	0	0	0	0	0	-0.233427	0	0	0	0	0	0.238435	0	0	0	0	0	0	0	0	0	0	0	0	0	0	-0.36399	0	0	0	0	0	0	0	-0.701577	0	0	0	0	0	0	0	0	0	0	0	0	0	0	0	0	0	0	0	0	0	0	0	0.064639	0	0	-0.00270652	0	0	0	0	-0.325656	0	0	0	0	0	0	0	0	0	0	0	0	0	0	0	0	0	0	0	0	0	0	-0.391576	0	0	0	0	0	0	0	0	0	0	0	0	0	0	0	0	0	0	0	0	0	0	0	0	0	-0.405592	-0.31272	0	0	0	0	0	0.0834484	0	0	0.221924	0	0.0296355	0	0	0	0.357551	0	0	0	0	0.39169	0	0	0	0	0	0	0	0	-0.0272754	0	0	0	0	0	0.187425	0	0	0	0	0	0	0	0.115249	0	0	0	0	0	0	-0.099013	0	0	0	0	0	0	0	0	0	0	0	0	0	0	0	0	0	0	0	0	0	0	0	0	0	0	0	0	0	0	0	0	-0.104752	0	0	0	0	0	0	0	0	0	0	0	0	0	0	0	0	-0.803663	0	0	0	0	0	0.112515	0	0	-0.100389	0.669453	0	0	0	-0.591276	0	0	0	0	0	0	0	0	0	0	-0.537726	-0.0110249	0	0	-0.0472782	0	0	0	0	0	0	0	0	0	0	0	0	0	0	0	0	0	0.276634	0	0	0.343902	0	0	0	0	0.175723	0	0	0	0	0	0.398357	0	0	0	0	0	0.348594	0	0	0	-0.495112	0	0	0	0	0	0	-0.12129	-0.0290942	0	0	0	0	0	0	0	0	0	0	0	0	0	0	0	0	0	0	0	0	0.426486	0	0	0	0	0	0	0	0	0.215246	0	0	0	0.0623333	0	0	0	0	0	0	0	0	0.0436583	0	0	0	-0.228259	0	0	0.248339	0	0	0	0	0	0	0	0	0.170785	0	0	0	0	0	0	0	0	0	0	0	0	0	0	0	0	0	0.0217446	0	0	0	0	0	0	0	0	0	0	0	0.518497	0	0.589642	0	0	-0.195195	0	0	0	0	0	0	0	0.0300993	0	0	0	0	0	0	0	0	0	0	0	0	0	0	0	0	0	0	0	0	-0.109356	0	0	0.00320473	0	0	0	0	0	0	0	0	0	0	0	0	0	-0.328275	0	0	0	0	0	0.103408	0	0	0	0	0	0	0	0	0	0	0	0	0	0	-0.476766	0	0	0	0	-0.00615554	0	0	0	0	0	0	0	0	0	0	0	-0.0635267	0	-0.13487	-0.322455	0	0.00568743	0	0	0	0	0	0	0	0	0	0.385747	0	0	0	-0.113853	0	0	0	0	0	0	0	0	0	0	0	0	0	0	0	0	0	0	0	0	0	0	0	0	0	0	0	0	0	0	0	0	0	0	0	0.102146	0	0	0	0	0	0	-0.472107	0	0	0	0	0	0	0	0	0	0	0	0	0	0	0	-0.49423	0	0	0	0	0	0	0	0	0.337579	-0.0648435	0	0	0	0	0	0.315405	0	0	0	0	0	0	0	-0.0736082	0	0	0.1458	0	-0.0535841	0	-0.690478	0	0	0	0.0844473	0	0	0	0	0	0	0	0	0	0.0505709	0	0	0	0	0	0	0	0	0	-0.0581975	-0.00292083	0	-0.285943	0	0	0	0.190007	0	0	0	0	0	0	0	0	0	0	-0.0433096	0	0	0	-0.228488	0	0	0	0	0	0	0	0	0	0	0	0	0	0	0	0	0	0	0	0	0	0	0	-0.306049	0	0	0	0.0174626	-0.392358	-0.35918	0	0	0.154401	-0.0795708	0	0	0.0996291	0	0	0	0	0	0	0	0	0	0	0	0	0	0	0	-0.169692	0	-0.177981	0	0	0	0.155944	0	0	0	0	0	0	0	0	-0.101994	0	0	0	0	0	0	0	0	0	0	0	0.151519	0	0	-0.471976	0	0	-0.0716441	0	0	0	0.111234	0	0	-0.166657	0	0.10038	0	0	0	0	0	0.264742	0	0	0	0	0	0	0	0	0	0	0	0	0	0	0	0	0	0	0	0	0	0	0.00744582	0	0	0	0	0	0	0	0	0	0.0317778	0	0	0	0.0596377	0	0	0	0	0	0	0	0	0	0	0	0	0	0	0	0	0.0311428	0	-0.0394184	0	0	0	0	0	0.638959	0	0	0	0	0	0	0	0	0	0	0	0	0	0	0	0	0	0	0	0	0	0	0	0	0	0	0	0	0	0	0	0	0.163672	0	0	0	0	0	0	0	0	0	-0.177559	0	0	0	0	0	0	0.0878787	0	0	0	0	0	0	0	0	0	0	0	0	0.040249	0	-0.397983	0	0	0	0	0	0	-0.281011	0	0	0	0	-0.396774	0	0	0	0	-0.476881	0	0	0	0	0	-0.197406	0	0	0	0.0143062	0	0	0.171688	0	0	0	0	0	0	0	0	0	0	0	0.284093	0	0	0	0	0	0	0.207319	-0.25802	0	0	0	-0.00199712	0	0	0	0.203774	0	0	0	0	0	0	0	0	0	-0.17245	0	0	-0.676141	0	0	0.0566675	0	0	0	0.467086	0	0	0	0	0	0	0	0	-0.572393	0	-0.270617	0	-0.200578	0	0	0	0	0	0	0	0	0	0	0	0	0	0	0	0.435678	0	0	0	0	0	0	0	0.222321	0	0	0	0.409009	0	0	0	0.128138	0	0	0	0	0	0	0.244038	-0.331466	0	0	0	0	-0.0788708	0	0	0	0	0	0	0	0	0	0	0	0	0	0	0	0	0	0	-0.28391	0	0	0	0	-0.253075	0	0	0.00291401	0	0.111979	0	0	0	0.224488	0	0	0	0	0	0	0	0	0	0.278389	0	0.187797	0.35077	-0.131958	0	0	-0.277992	0	0	0	0.125271	0	0	0	0	0	0	0	0	0	0	0	0	0	0	0	0	0	0	0	0	-0.02579	0.133317	-0.00938566	0	0	0	0	0	0	0	0	0	-0.0625567	0	0	0	0	0	0	0	0	-0.743746	0	0	-0.113411	0	0	0	0.016228	0	0	0	0.0253381	0	0	0	0	0	0	0	0	0	0	0	-0.251537	0	0.00632005	0	0	0	0	0	0	0	0	0	0	0	0	0	-0.0317731	0	0	-0.097674	0	0	0	0	0	0	0	0	0	0	0	0	0.346051	0	0	-0.0341234	0	0	0	0.0546671	0.413804	0	0	0	0	0	0	0	0	0	0	-0.48011	0	0	0	0	0.0867752	0	0	0	0	0	0	0	0	0.333586	0	0	0	0	0.369279	0	0	0	0	0	0	0	0	0	0	0	-0.028738	0	0	0	-0.136976	0	0	0	0	0	0	0	0	0	0	0	0	0	-0.0738778	0	0	0	0	0.330644	0	0	0.389228	0	0	0	0	0	0	0	0	0	0	0	0	0	0	-0.00521851	0	0	0	0	0	0	0	-0.267333	-0.337454	0	0	0	0.336244	0	0	0	0	0	0	0	0	0	0	0	0	0	0	0	0	-0.0837917	0	0	0	0	0	0	0	0	0.236836	0	-0.320812	0	0	0	0	0	0	0	0	0	0	0	0	0	0	-0.298894	-0.0339441	-0.00944771	0	0	0	0	0	0	0	0	0.526266	0	0.42561	0	0	0	-0.0854319	0	0	-0.0994874	0	0	0	0	0	0	0	0	0	0	0	0	0	0	0.058764	0	0	-0.138134	0	0	0	0	0	0	0	0	0	0	0	0	0	0.231669	0	0	0	0	0	0	0	0	-0.578373	0	-0.227653	0	0	0	0	0	0	0	0	0	0	0	0	0	0	0	0	-0.161101	0	0	0	0	0	0	0	-0.188174	0	0	0	0	0	0	0	0.0484464	0	0	0	0	0	0	0	0	0	-0.232982	-0.157179	0	0	0	0	-0.204218	0	0	0	0	-0.0747372	0	0	0	0	0	0	0	0	0	0	0	0	0	0	0.00643755	0	0	0	0	0	0	-0.330263	0	0	0	0	0	0	0	0.0996182	0	0	0	0	0	0.136771	0	0	0	0	0	0	0.240602	0	0	0	0	0	0	0	0	0	0	0	0	0	0	0	0	-0.134967	0	0.0173184	0	0	0	0	0	0	0	0	0	-0.368906	0	0	0	0	0	-0.0179862	0	0	0	0	0	0	0	0	0	0	-0.40687	0	0	0	0	0	0	0	0	0	-0.74002	-0.0527063	0	0	0	0	0	0	0.0383603	-0.39005	0	0	0.233294	0	0	0	0	0	0	-0.201733	0	-0.199674	0	0.0528085	0	0	0	0	0	0	0	0	0	0	0	0	0	0	0	-0.0956639	0	0	0	0.00890641	-0.370942	0	-0.163703	0	0	0	0	0	0	0	0	0	0	0	-0.0709058	0	0	0	0	-0.408792	0	0	0	0	0	0	0	0	0	0	0	0	0	0	0	0	0	0	-0.0116601	0	0	0	0	0	0	0.297375	0	0	0	-0.406675	0	0	0	0	0	0.0255221	0	0	0	0	0	0	0	0	0	0	0	0	-0.0615633	0	0	0	0	0	0	0	0	-0.0485488	0	0	0	0	0	0	0	0	0	0	0	0	0	0.00232777	0	0	0	0	0	0	0.123276	0	0	0	0.0378066	0	0	0	0	0.311492	0	0	0	0	0	0	0	0	0	0	0	0	0	0	0	0	0	0	0	0	-0.370143	0	0	0	0	0	0	0	0	0	0	0.214644	0	0	0	0	0	0	0	0.0546172	0	0	0	0.209553	0	0	0	0	0	0	0	0	-0.0153859	0	-0.0815677	0	0.188811	0	0	0	0	0	0	0	0	0	0	0	0	-0.469013	0	-0.119612	0	-0.0742116	0	-0.17429	0.351973	0	0	0	0	0	0	-0.0771106	0	0	0	0	0	0	0	0	0	0	0	0	0.0562266	0	0	0	0	0	0	0	0	-0.574534	0.353083	-0.240133	0	0	0	0	-0.159069	0	0	0	0	0	0	0	0	-0.138067	0	0	0	0	0	0	0	0	0	0	0	0	0	0	0	0	0	0	0	0	0	0	0	0	0	0	0	0	0	0	0	0	0	0	0	0	0	0	0	0.223758	-0.128098	0	0	0	0	0.127976	0	0	0	0	0	0	0	0	0	0	0	0	0	0	0	0	0	0	0	0	0	0	0	0	0	0	0	0	0	0	0	0	0	0.490055	0	0	0	0	0	0	0	0	0	0	0	0	0	0	0	0	0	0	0	0.134327	0	0	0	-0.235738	0	0	0	0	0	0	0.0592583	0	0	0	-0.133261	-0.382495	0	0	0	0	0	0	0	0	0	0.273288	0	0	0	0	0	0	0	0	0	0	0	0	0	0	0	0	0	0	0	0.019168	0	0.126985	0	0	0	0	0	0	0	-0.0523578	0	0	0.487217	0	0	0	0	0	0	0	0	0	-0.0704417	0	0	0	0	0	0	0	0	0	0	0	0	0	-0.321769	0	0	0	0	0	0	0	0	0.0283672	0	0	0.226513	0	0	0	0	0	0	0	0	0.482366	0.159617	0	0	-0.419843	0	0	0	0	0	0	0	0	-0.101157	0	0	0	0	0	0	0	0	0	0	0	0	-0.105015	0	0	0	-0.424136	0	0	0	0	-0.10805	-0.150917	0	0	0	0	0	0	0	0	0	-0.0832073	0	0	0	0	0	0	0	0	0	0.00923819	0	0	0	0	0	0	0	0	0	0.294	0	-0.0333473	-0.113735	0	-0.0883471	-0.56075	-0.170215	0	0	0	0	0	0	0	0	-0.451822	-0.124947	0	0	0	0	0	0	0	0	0	0	0	0	0	0	0.006956	0	0	0	0	0	0	-0.213842	0	0	0	0	0	0	0	0	0	-0.0367433	0	0	0	0.403121	0	0	0	0	0	0	0	0	0	0	0	0	0	0	0	0	0	0	0	0	0.14547	0	0	0	0	0	0	0	0	0	-0.0150591	0	-0.00442243	0	0	0	-0.158055	-0.769171	0	0	0	0	0	0	0.136219	0	0	0	0	0.11943	0.288807	0	0	0	0	0	0	0.0586691	0	0	0	0	0	0	-0.179028	0	0	0	0	0.279731	0	0	0	0	0	0	0	0	0	0	0	0	0	0	0	0	0.163471	-0.0685368	0	0	0	0	0	0	0	0	0	0	0	0	0	0	0	0	0	0	0.0631765	0	0	0	0	0	0	0	0	0	0	0	0	0	0	0	0	0	0	0	0.0713954	0	0	-0.181548	-0.222318	0	-0.0110217	0	0	0.0107756	0	0	0	0	0	0	0	-0.286537	0	0	0.240539	0	0	0	0	0	0.112775	0.044292	0.0378836	0	0	0	0	0	0	-0.612264	0	0	-0.085024	0	0.00217781	0	0	0	0.0688283	0	0	0.0944715	0	0	0	0	0	0	0	-0.49168	0	0	0	0	-0.323591	0	0	0.124425	0	0	0.306025	0	0	0	0.535488	0	0	0	0	0.0820224	0	0	-0.0218216	0	0	-0.223088	0	0	-0.276341	0	0.0282238	0	0	0	0	0	0	0	0	0	0	0	0	0	-0.0383235	0.567496	0	0	0	0	0	0	0	0	0	0	0	0	0	0	0	0	-0.382194	0	0	0	0	0	-0.0937578	0	0	0.0961967	0	0	0	0	0	-0.00463463	0	0	0	0	0	0.289117	0	0	0	0.412049	0	0	0	0	0.156629	0	0	0	0	0	0	0	0	0	0	0	0	0	0	0	0	0	0	0	0	0	0	0	0	0	0	0	0	0	0	0	0	0	0.707491	0.104067	0	0	0	-0.13234	0	0	0	0	-0.75298	-0.146549	0	0	0	0	0.0758846	-0.211383	0	0	0	0	-0.532988	0	0	0	0	0.112477	0	0	-0.0414204	0	0	0	0	0	0	0	0	0	0	0	0	0.222108	0	0	-0.245458	0	-0.0129638	-0.272873	0	0	0	0	0	0	0	0	-0.0586166	0	0	0	0.0624061	0	0.444738	0	0	0	0	0	0	0	0	0	-0.143674	0	0	0	0	0	0	0	0	0	0	0.492028	0	0	0	0	0	0	0	0	0	0	0.169434	0	0	0	-0.345606	0	0	0	0	0	-0.192188	0	0	0	0	0	0.0864363	0	-0.106045	0	0	0	0	0	0	0	0	0.0958377	0	0	0	0.0646459	0	0	-0.178251	0	0	0	0	0	0	0	0	0	0	0	0	0	0	0.0819027	0	0	0	0.0298101	0	0	0	0	0	0	0	0	0	0	0	0	0.291726	0	0	-0.479476	0	0	0	0	0	0	0	0.233336	0	0	-0.484509	0	-0.300643	0	0	0	0	0	0	0	0	0	-0.27339	0	0	0	0	0	0	0	0	0	0	0	0	0	0	0	0	0	0	0	0	0	0	0	0	0	0	0	0	0	0	0	0	0	0	0	0	0	0	0	0	0	0	0	0	0	0.0461293	0	0	0	0	0	0	0.174909	0	0	0	0	-0.0136591	0	0	0	0	0	0	0	0	0	0	0	-0.471492	0	0	0	0	0	0	-0.454437	0	0	0	0	0	0.248392	0	0.204485	0	0	0	0	-0.347331	0	0.359777	0	0	0	0	0	0.316795	0	0	0.0210806	0	0	0	0	0	0	0	0.118985	0	0	0	0	0	-0.0738862	0	0	-0.195543	0	0	0.0512892	0	0	0	0	0	0.0568498	0	0	0	0	-0.645738	0	0	0	0	0	0	0	0	0	0	0	0	0	0	0.144187	0	0	0	0	0	0.149838	0	0	0	0	0	0.1516	0	0	0	0	0	0	0	0	-0.349887	0	0	0	0	0	0	0.0432444	0.359526	0	0	0	0	0	0	0	0	0	0	0	0	0	0	0	0	0.200849	0	0	-0.066768	0	0	0	0	0	0	0	0	0	0	0	0	0	0	0	0	0	0	0	0	0	0	0	0	-0.431398	0	0	0	0	0	0	0	0	0	0.138853	-0.246673	0	-0.472136	0	0	0	0	0	0	0	0	0	0	-0.223747	0	0	0	0	0	0	0	0	0	0	0	0	0	-0.0115216	0	0	0	0	0	0	0	0	0	0	0	0	0.250357	0	0	0	0	0	0	0	0	0	0	0	0	0	0	0	0	-0.183594	0	0	0	0	0	0	0.159792	0	0	0	0	0	0	0.190006	-0.589574	0	0	0	0	0	0	0	0	0	0	0	0	0	0	0	0	0	0	0	0	0	0	0	0	-0.0131708	0	0	0	-0.0116313	0	0	0.0864631	0	0	0	0.227138	0	0	0	0	0	0	0	0	-0.473828	0	0	0	0.226836	0	0	0	0	0	0	0.417196	0	0	-0.177999	0	0	0	0	0	0	0	0	0	0	0.00245873	0	0	0	0	0	0	0	0	0	0	0.215665	0	0	0	0	0	0	0	0	0.191593	0	0	0	0	0	0.242598	0	0	0	0	0	0	0	0	0	0.0210371	-0.58675	0	0	0	0	0	0.177032	0	0	0	0	0	0	0	0	-0.168043	0	0	-0.647538	0	0.104181	0	0	0	0	0	0	0.00921351	-0.184148	0	0	0	0.00861839	0	0	0	0	0	0	0	0	0	0	0	0	0	0	-0.0980589	0	0	0	0	0	0	0	0	0	0	0	0	0	0	0	0	-0.158169	0	0	-0.184196	0	0	0	0	0	0	0	0	0.0854505	0	0	0	0	0	0	0	0	0	0	0	0	0	0	0	0	0	0	0	0	0	0	0	0	0	0	0	0	0	0	0.0999978	0	0	0	0	0	0	0.498092	0	0	0	0	0	0	0	0	0	0	0	-0.102683	0	0	0	0	0	0	0	0	0	0	0	0	0	0	0	0	0	0	0	0	0	0	0	-0.143229	0	0	0	0	0	0	0	0	0.230455	-0.0198214	0	0	0	0	0	0	0	0	0	0	0	0	0	-0.150384	0	0	-0.250535	0.774052	-0.447441	0	0	0	0	0	0	0	0	0	0	0	0	0	0	0	0	-0.264868	0	0	0	0	0	0	0	0	0	0	0	0	0	0	0	0	0	0	0.215351	0	0	0	0	0	0	0	0	0	0	0	0	0	0	0	0	0	0	0	0	0	0	0	-0.239697	0	0	0.175319	0	0	0	0	0	0	0	0	0	0	0	0	0	-0.252934	0	0	0	0	0	-0.483748	0	0	0	0	0.346531	0	0	0	0	-0.204999	-0.205888	0.186689	0	-0.611441	0	0	0.0264184	0	0	0	0	0	0	0	0	0	0	0	0	0	0	0	0	0	0	0.338202	0	0	0	0	0	-0.243912	0	0	0	0	0	0.203158	0	0	0	0	0	0	0	0	0	0	0	0	-0.214839	0	0	0	0	0	0	0	0	0	0.220366	0	0	0.218084	0	0.515458	0.179881	0	0	-0.37527	0	0	0	-0.3719	0	0	0	0	0	-0.112355	0	0	0	0	0	0	0	0.141897	0	0	0	0	0	0	0	-0.176926	0	-0.147613	-0.103657	0	0	0	0	0	0	0	0	0	0	0	0	0	0	0	0	0	0	0	0	0	0	0	0	0	0	0	0	0	0	0	0	0	0	0	0	0	0	-0.532021	0	0	0.0321743	0	0	0	0	0	0	0	0	0.159744	0.0772103	0	0	0	-0.457769	0	0	0	0	0	0	0	0.0945787	0	0	0	-0.827798	0	0	0	0	0.00812577	-0.177399	-0.285628	-0.0926033	0	0	0	0	0	0	0	0	0	0	0	0	0	0	0	0	0	0	0	0	0	0	0.534464	0	0	0	0.144914	0	0	0	0	-0.0848662	0	0	0	0	0	0	0	0.446072	0	0	0	0	0	0	0	0	0	-0.294878	0	0	0	0	0	0	0	0	0	0	0	0	0	0	-0.555698	0	0	0	0	0	0	0	0	0	-0.137238	0	0	0.080547	0	0	0	0	0	0	0	0	0	0	0	0	0	0	0	0	0	0	0	0	0	0	0	0	0	0	0	0	0	0	0	0	0	0	0	0.0750968	0	0	0	0	0	0	0	0	0	0	0	0	0	0	0	0	0	0	0	-0.079289	0	0	0	0	0	0	-0.144043	0	0	0	0	0.405864	0	0	0.238346	0	0	0	0	0	0	0	0	0	0	0	0	0	0	0	0	0	0	0	0	0	0	-0.180255	0	0	0	0	0	0	0	0	0	0.0393554	0	0	0	0	0	0	0	0	0	0	0	0	0	0	0	0	0	0	-0.438699	0	0	0	-0.505303	0	0	0.171978	0	0	0	0	0	0	0	0.12055	0	0	0	0	0	0	0	0	0	-0.778978	0	0	0	0	0	0	0	0	0	0	0	0	0	0	0	0	-0.283007	0	-0.105691	0.0107017	0	0	0	0	0	0	0	0	0	-0.246793	0	0	0	0	0	0	0	0	0	0	0	0	-0.0845534	0	0	0	0.0064164	0	0	0	0	0	0	0	0	0	0	0	0	0.0708654	0	0	0	0	0	0.0322781	0	0.156182	0	0	0	0	-0.233315	0	0	-0.219934	0	0	0	0	0	0	0	0	0	0	0	0	0	0	0	0	0.0886003	0	0	0	0	0	0	0	0	0	0	0	0	0.164589	0	0	-0.0468016	0	0	0	0	0.0536275	0	0.465879	0	0	0	0	0	0	0	0	0	0	-0.245697	0	0	0	0	0	0	0	0	0	0	0	0.221472	0	-0.44487	0	0	0	0	0.186111	0.173642	0	0.00902876	0	0	-0.321981	0	0	0	0.417384	0	0.0062152	0	0.6714	0	0.729504	0	0	0	0	0	0	0	0.302457	0.423735	0	0	0	-0.344381	0	0.51181	0.0554883	0	0	0	0	0	0	0	0.24477	0	0	-0.341403	0	0	0.232297	0	0	0	0	0	0	0	0	0	0	0	0	0	0	0	0	0	0	0	0	0	0	0	0	0	0	0	0	0	0.163034	0	0	-0.133427	0	0	0	0	0	0	0	0	0	0	0	0	0	0	0	0	0	0	0	0	0	0	0	0	0	0	0.131335	0	0	0	0	0	0	0	0.264069	0.401687	0	0	0	0	-0.318776	0	0	0	0	-0.591072	0	0.200025	0	0	0	0	0	0	0	0	0	-0.234459	0	0	0	0	0	0	-0.0920257	0	0	0	0	0	0	0	0	0.0293756	0	0	-0.221363	0	0	0	0.208402	0	0	0	0	-0.224296	0	0.735981	-0.0896084	0	0	0	0	0	0	0	0	0	0	0	0	0	0	0	0	0	0	0	0	0	0	0	0	0	0	0	0	0	0	0	0	-0.125639	-0.331137	0	0	-0.0676001	0	0	0	0	0	0	0	0	0	0.36958	0	0	0	0	0	0	0	0	0	0	0	0	0	0	0	0	0	0	0	0	0	0	0	0	0	0	0	-0.595519	0	0	0	0	0	0	0	0	0	0.343459	0	0	-0.045866	-0.309762	0	0	0	0	0	0	0	0	-0.3235	0	0	0	0	0	0	0	0	0	0	0	0	0	0	0.119458	0	0	0	0	0	0	-0.245381	0	0	0	0	0	0	0	0	-0.544073	0	0	0	0	0	0	0	0	0	0	0	0	0	0	0	0	0.0673852	0	0	0	0	0	0	0	0	0	-0.458095	0	0	0	0	0	0	0	0	0	0	0	0	0	0	-0.0113957	0	0.292621	0	0	0	-0.474879	0	0	0	0	0	0	0	0	0	0	0	0	-0.419107	0	0	0	0	0	0	0	0	0	0	0	0	0	0	0	0	-0.0403918	0	0	0	0	0	0	-0.146337	0	0	0	0	0	0	-0.344787	0	0	0	0	0.0956138	0	0	0	0	0	0	0	0	0	0	0	-0.333554	0	0	-0.012025	0	0	0	0	0	0	0	0	-0.33489	0	-0.159093	0	0	0	0	0	0	0	0	0	0	0	-0.0157705	0	-0.106905	0	0	0	0	0	0	0	0	0	0	0	0	0	0	0	0	0	0	0	0	0	0	-0.0432657	0	0	0	-0.201047	0.236109	0	-0.294219	-0.671426	0	0	0	0	0	0	-0.0289013	0	0	0	0	0	0	0	0	0	0	0	0.0713922	0	0.255535	0	0	-0.18986	0	0	0	0	0	0	0	0	0	0	0	0	0	0	0	0	0	0	0	0	0	0	-0.114309	0	0	0	0	0	0	0	0	0	0.00508191	0	0	0.149039	0	0	0	0	0	0.575442	0	0	0	0	0.554145	-0.10741	0	0	0	0	0	0	0	0	0	0	-0.00571679	0	0	0	0	0.0646961	0	0	-0.109025	0	0	0	0	0	0	0	0	0	0	0	0.2551	0	0	0	0	0	0	0	0	-0.0362919	0	0.107826	0	0	0	0.220905	0	0	0	0.106616	0	0	0	0	0	0	0	0	0	0	0	-0.65921	0	0	0	0	0	0	0	0	0	0	0	0	0	0	0.117673	0	0	0	0	0	0	0	0	0.0764479	0	0	0	0	0	0	0	0	0	0	0	0.272692	0	0	0	0.302081	0	0	0	0	0	0	0	0	0	-0.0992906	0	0	0	0	0	0	0	0	0	0	0	0	0	0	-0.398558	0	0	0	0.0251268	0	0	0	-0.473482	0	0	0	0	0	0	0	0	0	0	0	0	0	0	0	0	0	-0.16407	0	0	0	0	0	0	0	0	0	-0.25354	0	0	0	0	0	0	0	0	0	0	0	0	0	0	0	0	0	0	0	0	0	0	0	0	0	0	-0.023308	0	0	0	-0.198782	0	0	0	0	0.219387	0	0	0	0	0	0	0	0	0	0	-0.168519	0	0	0	0	0	0	0.0498898	0	0	0	0	0	0	0	-0.040297	0	0	0	0	0	0	0	0	0	0	0	0	0	0	0	0	0	0	0	0	0	0	0	0	0	0	0	0.128394	0	0	0	0	0	0	0	-0.301863	0	0	0	-0.0888866	0	0	0	0	0	0	0	0	0	0	0	0	0	0	0.328821	0	0	0	0	0	0	0.120027	0	0	0	0	0	0	0	0	0	0	0	0	0	0	0	0.27498	0.0211651	-0.357404	0	0	0	0	0	0	0	0	-0.067508	0	0	0	0	0	0	0	-0.0369873	0	-0.170105	0	0	0	0	0	0	0	0	0	0	0	0	0	0	-0.774848	0	0	0	0	0	0	0	0	0	0	0	0	0	0	0	0	0	0	0	0	0	0	0	0	0	0	-0.295308	0	0	0	0	0	0	0	0	0	0	0	0	0	0	0	0	0	0	0	0	0	0	0	0	0	0	0	0	0	0	0	0	0.0186318	0.0317109	0	0	0	0	0	0	0	0	0	0	0	0	0.177401	-0.268553	0	0	0	0	0	0	0	0	0	0	0	0	0	0	-0.506639	0	0	0	0	0	0	0	0	0	0	0	0	0	0	0	0	0	0	0	0	0	0	0	0.0520618	0	0	0	0	0	0	0	0	0	-0.0498208	0	0	0	0	0	0	0	0	-0.272895	0	0	0	0	0	0	0	0	0	0	0	0	0	0	0	0	0	0	0	0	0	0	0	0	-0.424969	0	0	0	0	0	0	0	0	0	0	0	0	0	0	-0.329737	0	0.0986381	0	0	0	0	0	0	0	0	0	0	0	0	0	0	0	0	-0.0711607	0	0	0	0	0	0	0	0	0	0	0	0	0	0	0	0	0.167216	0	0	0	0	0	0	0	0.467195	0	0	0	0	-0.342131	0	0	0	0	0	0	0	0	0	0	0	0	0	0	0	0	0	0.0793333	-0.0871015	0	0	0	0	0	0	0	0	0	0	0	0	0	0	0	0	0	0	0	0	0	0	0	0	0	0	0	0	0	-0.641922	0	0	0	0	0	0	0	0	0	0	-0.0843399	0	0	0	0	0	0	0	0	0	0	0	0	0	0	0	0	0	0	0	0	0	0	0	0	0	0	0	0	0	0	0	0	0	0	0	0	0	0	-0.111178	0	0	0	0	0	0	0	0.0996491	0	-0.518898	0	-0.0229512	0	0	0	0	0	-0.0424328	0	0	0	0	0.0620333	0	0	0	0	0	0	0	0	0	0	0	0	0	0	0	0	0	0	0	0	0	0	0	0.0374902	-0.347356	-0.0389992	0	0	0	0	0	0.443949	0.740936	0	0	0	0	0	0	0	0	0	-0.314978	0	0	0	0	0	0.202587	0	0	0	0	0	0	0	0	0	0.234424	0	0	0	0	0	0	-0.0553839	0	0	0	0	0	0	0	0	0	-0.263791	0	0	0	0	0	0	0	0	0	0	0	0	0	0	0	0	0	-0.0457089	0	0	0	0	0	0	0	0	0	0	0	0	0	0	0	0	0	0.0580539	0	0	0	0	0	0	-0.0336561	0	0	0	0	0	0	0	0	0	0	0	0	0	0	0	0	0	0	0	0	0	0.230114	0	0	0	0	0	0.443994	0	0	0	0	0	0	0	0	0	0.0955167	0	0	0	0	0	0	0	0	-0.185204	0	0	0	0	0	0	0	0	0	0	0	0	0.717876	0	0	0	0	-0.142062	0	0	0	0	0	0	0	0	0	0	0	0	0	0	0	0	0	0	0	0	0	0	0	0	0	0	0.000999063	0	-0.178777	0	0	0	0	-0.473246	0	0	0	0	0	0	0	0	0	-0.444571	0	0	0	-0.294646	0	0	0	0	0	0	0	-0.327602	0	0	0	0	0	0	0.0684502	0	0	0	0	0	0	0	0	0	0	0	0	0	0	0	0	0	0	0	0	0	0	-0.504579	0	0	0	0	0	0	0	0	-0.0118611	0	0	0	0	0	0	0	0	0	0	0	0	0	0	0	0.0408764	0	0	0	0.10464	0	0	0	0	0	0	0	0	-0.0693927	0	0	0	0	0	0	0	0	0	0	0	0	0	0	0	0	0	0	0	0	0	-0.0774371	0	0	0	-0.0172438	0	0	-0.122661	0	0	0	0	0	0	0	0	0	0	0	0	0	0	0	0	0	0	-0.185831	0	0	0	0	0	0	0	0	0	0	0	0	0	0.155669	0	0	0	0	0	0.159357	0	0.30081	0	0	0	0	0	0	0	0	0	0	0.359695	0	0	0	0	0	0	0	0	0	0	0	0	0	0	0	0	0	0	0	0	0	0	0	0	0	0	0	0	0	0	0	0	0.0587294	0	0	0	0	0	-0.587293	0	0	0	0	0.410568	0	0	0	0	0.392938	0	0	0.149308	0.0153533	0.156323	0	0	0	-0.235419	0	0	0	0	0	0	0	0	0	0	0	0	0	0	0.231694	0	0.212369	0.317067	0	0.333228	0	0	0	0	0	0	0	0	0.186393	0	0	0	0	0	0	0	0	0	0	0	0	0	0	0	0	0	0.401068	0	0	0	0	0	0	0.105149	0	0	0	0	0	0	0	0	0	0	-0.0435465	0	0	0	0	0	0	0	0	0	0.221791	0	0	0	0.524296	0	0	0	0	0	0	-0.648072	0	-0.441366	0	0	0.0374213	0	0	-0.229786	0	0	0	0	0	0	0	0	0	0	0	0	0	0	0	0	0.0682497	0	0	0	0.0867942	0	0	0	0	0	0	0	0	0	0	-0.569845	0	0	0	0	0	0	0	0	0	0	-0.156692	0	0	0	-0.309286	0.0974194	0	0	0	0	0	0	0	0	0	0	0	0	0	0	0	0	0	-0.35944	0	0	0	0	-0.365804	0	0	0	0	-0.0666558	0	0	0	0	0	0	0	0	0	-0.0960864	0	0	0	0	0	0	0	0	0	-0.0153081	0	0	0	0	0	0	0	0	-0.18124	0	0	0	0	0	0	0	0	-0.0854625	0	0	0.0343074	0	0	0	0	0	0	0	0	0	0	0.0518024	0	0	0	0	0	0	0	0	0	0	0.57039	0	0	0	0	-0.18618	0	0	0	0	0	0	0	0	0	0	-0.19283	0.24282	0	0	0	0	0	0	0	0.00796885	0	-0.00670526	0	0	0	0	0	0	0	0	0	0	0	0	0	0	0	0	0	0	0	0	-0.105928	0	0	0	0.0964073	0	0	0	0	0	0.36046	0	0	0	0	0	0	0	0	0	0	0	0	0	0.605442	0	0	0	0	0	0	0	0	0	0	0	0.00742694	0	0	0	0	0	0	0	0	0	0	0	0	0	0	0.132681	0	0	0	0	0	0.119416	0	0	0	0	-0.264947	0	0	0	0	0	0	0	0	0	0	0	0	0	0	0	0	0	-0.282506	0.145188	0	0	0	-0.323978	0	0	0	0.59398	0	0	-0.566685	0	0	0	0	0	0	0	0.239729	0	0	0	0	0	0	0	0	0	0	0	0	0	0	0.313696	0	0	0	0	0	0	0	0	0	0	-0.123681	0	0	0	0	0.513539	0	0.0268243	-0.335979	-0.00415256	0	0	0	0.30762	0	0	0	0	0	0	0	0	0	-0.0638161	0	0	0	0	0	0.122706	0	0	0	0	0	0	0	-0.092008	0	0	0	0	0	-0.453441	0	0	-0.46207	0	0	0	0	0	0.0673018	0	0	0	0	0	0	-0.398684	0	-0.324619	0	0	0	0	0	0	0	0	-0.0512779	-0.29005	-0.124987	0	0	0	0	0	0.186643	0	0	0	0	0	0	0	0	0	-0.128635	0	0	0	0	0	0	0	0	-0.207545	0	0	0	0	0	0	0	0	0	0	0	0	0	0	-0.0423921	-0.18232	0	0	0	0	0	0	0	0	0	0	0	0	0	0	0	0	0	0.222945	0	0	0	0	0	0	0	0	0	-0.184601	0	0.104428	0	0	0.521319	0	0	0	0	0	0	0.394985	0	0	0	0	0	0.0216947	0	0	0	0	-0.205402	0	0	0	0	0	0	0	0	0	0	0	0	0	0	0	0	0	0	0	0	0	0	-0.778738	0	0	0	0	0	0	0	0	0	0	0	0	0	0	0	0	0	0	0	0	0	0	0	0.145359	0.0620408	0	0	0	-0.28873	0	0	0	0	0	0.129068	0.499796	0	0.398083	0	0	-0.0471798	0	0	0	0	0	0	0	0	0	0	0	0	0	0	0	0	0	0	0	0	0.185972	-0.319244	0	0	0	0	0	0	0	0	0	0	0	0	0	0	0	0	0	-0.0440252	-0.120136	0	0	0	0	0	-0.0869814	0	0	0	-0.137055	0	0	0	0	0	0	0	0	0	0	0	-0.596553	0.0256035	0	0	0	0	0	0	0	0	0	0	0	0	0	0	0	0	0	0	0	0	0	0	0	0	0	0	0	0	0.515315	0	0	0	0	0	-0.455959	0	-0.32173	0	0	0	0	0	0	0	-0.435678	0	0	0	0	0	0	0	0	0	0	0	0	0.00591569	0	0	0	0	0	0.0622388	0	0	0	0	0.0545312	0.0913149	0	0	0	0	0	0	-0.734467	0	0	0	0	0	0	0	0	0	0.222461	0	0	0	0	0	0	0	0	0	0	0	0	0	0	0	0	0	0	0	0	0	0	-0.211833	0	0	0	0	0	0	0	0	0	0	0	0	0	0	0	0	0	0	0	0	0.339525	0.247396	0	0	0	0	0	0	0	0	0	0	0	0	0	0	0	0	0	-0.233608	0	0	0.472599	0	-0.000948062	0	0.0915697	0	0	0	0	0	0	0	0	0	0	-0.058973	0	0	0	0	0	0	0	0.175724	-0.23035	0.502153	0	0.236834	0	0	0	0	0	0	0	0	0	0.246828	0	0	0	0	0	0	0	0	-0.286585	0	0	0.0467167	0	0	0	0	-0.809959	0	-0.249331	0	0	0	0	0	0.197653	0	0	0.448203	0	0	0	0	0	0.170037	0	0	0	0	0	0	0.341829	0	-0.623537	0	0	0	0	-0.0673051	0	0	0	0	0.437997	-0.244493	0.253815	0	0	-0.202403	0	0.663258	0	-0.182165	0	0	0	0.0942107	0	0	0	0	0	0	0	0	0	0	0	0	0	0	-0.0556426	0.273259	0	0	0	0	0	0	0	0	0.222846	0	0	0	0	0	0	0.253579	0	0	0	0	0	0	0	0	0	0	0	0	0	0	0	0	0	0	0	0	0	0	0	0	0	0	0	-0.18008	0	0	0	0	0	0	0	0	0	0	0	0	0	0	0	0	0	0	0	0	0	0	0	0	0	0	0	0	0	0	0	0	0	0	0	0	0	0	0	0	0	0	0	0	0	0	0	0	0	0	0	0	0	-0.138652	0	0	0	0	0	-0.111973	0	0	0	0	0	0	0	0	-0.216799	0	0	0	0	0	0	0	0	0	0	0	0	0	0	-0.0731127	0	-0.276289	0	0	0	0	0	0	0	0	0	0	0	0	0	0	0	0	0	0	0	0.175124	0	0	0	0	0	0	0.00325443	0	0.0475108	0	0	0	0	0	0	0	-0.0228737	0	0	0	0	0	0	0	0	0	0	0	0	0	0	0	0	0	0	0	0	0	0	0	0	0	0	0	0	0	0.440411	0	0	0	0	0	0	0	0	0	-0.255831	0	0	0	0.256688	0	0	0	0	0	0	0	0.47876	0	0	0	0	0	0	-0.295553	0	-0.407239	0	-0.15645	0	0	0	0.636968	0	0	0.345145	0	0	0	-0.0840581	0	0	0	0	0	0	0.201652	0	0	0	0	0	0	0	0	0	0	0	0	0	0	0	0	-0.478746	0	-0.412434	0	0	0.442328	0	0	0	0.00423289	0	0	0	-0.194412	0	0	-0.145983	0.167066	0	0	0	0	0	0	-0.663424	0	0	0	0	0	0	0.140765	0	0	0	0	0	0	0.21573	0	0	0	0	0	0	0	0	0	0	0	0	0	0	0	0	0	0	0	0.048207	-0.0819168	0	0	0	0	0	0	0	0	0	0	0	0	0	0	0	0	0	0	0	0	0	0	-0.132803	0	0	0	-0.129944	0	0	0	0	0	0	0	0	0	0	0	0	0	0	0	0	0	0	0	0	0	0	0	0	-0.12182	0	0	0	0	0	0	0	0	0	0	-0.0986045	0	0	0	0	0	0	0	0	0	0	-0.0170231	0	-0.0563464	0	0	0	0	0	0	0	0	0	0	0	0	0	0	0	0	0	0	0	0	0	0	0	0.22455	-0.122567	0.0746287	0.147094	0	0	0	0	0	0	0	0	-0.434839	0	0	0	0	0	0.00421623	0	0	0	-0.138867	0	0	0	0	0	0	0	0.276989	0	0	0.290962	0	0	0	0	-0.211336	0	0	0	0	0	0	0	0	0	0	0.454517	0	0	0	0	0	0	0	0	0	0	0	0	0	-0.154808	0	0	0	0	0	0	0	0	0	0	0	0	0	0	0	0	0	0	0	0	0	0	0	0	0	0	0	0	0.334904	0	0	0	0	0	0	0	0	0	0	0	0	-0.228804	0	0	0	0.127621	0	0	0	0	0	0	0	0	0.0299012	0	0	0	-0.0311296	0	0	0	0	0	0	0.267319	0	-0.354687	-0.0531745	0	0	0	0	0	0	0	0	0	0	0	0	0	0	0.0795708	0	0	0	0	0	0	0	0	0	0	0	0	0	0	0	0	0	0	0	0	0	0	0	0	0.0468583	0	0	0	0	0	0	0	0	0	0	0	0	0	0	0	0	0	0	0	0	0	0	0	0	0	0	0	0	0	0	0	0	0	0	0	0.392159	0	0	0	0	0	0	0	0	0	0.0804896	0	0	0	0.259638	0.280426	0	0	0	-0.634184	0	0	0.558965	0	0	0	0	0	0	0	0	0.159466	0	0	0	0	0	0	0	0	0	0.102694	0	0	0	0	0	0	0	0	0	0	0	0	0	0	-0.534721	0	0	0	0	0	0	0	0	0	0	0	0	0	0	0	0	0	0	0	0	0	0	0	0	0	0	0	0	0	0	-0.160586	0	0	0	0	0	0	0	0	0	0	0	0	0	0	0	0	0	0	0	0	0	0	0	0	0	0	0	0	0	0	-0.042184	0	0	0	0	0	0	0	0	0	0	0	0	0	0	0	0	0.396477	0	0	0	0.0243028	0	0	0	0.399505	0	0	0	-0.0166623	0	0	0	0	0	0	0	0	0	0	-0.056765	0	0	0	0	0	0.134301	0	0	0	0	0	0	0.0180134	0	0	0	0	0	0	0	0	0	0	0	0	0	0	0	-0.339012	0	0	0	0	0	0	-0.10023	0	0	0	0	0	0.00850342	0	0	0	-0.204448	0	0	-0.00299958	0	0	0	0	0	0	0	0.0841094	0	0	0	0	0	0	0	0	0	0	-0.0253331	0	0	0	0	0	0	0	0.173079	0.210112	0	0	0	0	0	0	0	0	0	0	-0.471235	0	0	0	0.50598	0	0	0	0.358483	-0.615943	0	0	0	0	0	0	0	0	0	0	0	0	0	0	0	0	0	0	0	0	0	0	0	0	0	0	0	0	0	0	0	-0.178533	0	0	0	0.349104	0	0	0	0.164748	0	0	-0.196455	0	0	0	0	0	0	-0.606028	0	0	0	0	0	0	0	0	-0.0733809	0	0	0	0	0	0	0	0.125656	0	0	0	0	0	0	0	0	0	0	-0.177474	0	0	0	0	0	0	0	0	0	0.188954	0	0	0	0	0	0	0	0	0	0	0	0	0	0	0	0	0	0	0	0	0	0	0	0	0	0	0	0	0	0	0	-0.268984	0	-0.430764	0	0.165839	0	0	0	0	0	0	0	0	0	0	0	0	0	0	0	0	0	0	0	0	0	-0.446503	0	0	0	0	0	0	0	0	0	0	0	0	0	0	0	-0.0454682	0	0	0	0	0	0	0	0	0	0	0	0	0	0	0	0	0.138639	0	0	0	0	0	0	0	0	0	0	0	0	0	0	-0.0121611	0	0	0	0	0	0	0	0.406605	0	0	0	0	0	0	0	0	0	0	0	0.077282	0	0	0	0	0	0	0	0	0	0	0	0	0	0.13148	0	0	0	0	0	0	0	0	-0.272357	0	0	0	0	0	0	0	0	0	0	-0.399495	0	0	-0.195182	0	0.0460204	0	0	0	0.691295	0	0	0	0.473425	0	0	0	0	0	0	0	-0.251675	0	0	0	0	0	0	0	0	0	0	0	0	0	-0.119657	0	0	0	0	0	0.359913	0	0	0	0	0	0	0	0.239743	0	0	0	0	0	0	0.564232	0	0	-0.106091	0	0	0	0	0	0	0	0	-0.322975	0	0	0.335995	0	-0.0414276	0	0	0	0	0	0	0	0	0	0	0	0	0	0	-0.561665	-0.114541	0	0	-0.0208978	0	0	0	0	0	0.891294	0	0.254777	0	0	0	0	0	0.329234	0	0	0	0	0	0.0992165	0	0	0	0	0	0	0	0	0	0	0.254712	0	-0.433385	0	0	0.0102659	0	0	0	0	0	0	0.180688	0	0	-0.0402568	0	0	0	0	0	0	0	0	0	0	0	0	0	0	0	0	0	0	0.0914262	0.397163	0	0	0	0	0	0	0	0	0	0	0	-0.170823	0	0.230038	0	0	0	0	0	0	0	0	0	0	0.0740047	0	0	0	0	0	0	0	0	0	0	0	0	0	0	0	0	0	0	0	0	0	0	0	0	0	0	0	0	0	0	0	0	0	0	0	0	0	0	0	0	0	0	0	0	0	0	0	0	0	-0.44815	0	0	0.173428	0	0	0	0	0	0	0	0	0	0.00125867	0	0	0	0	0	-0.0190728	0	0	0	0	0	0	0	0	0	0	0	0	0	0	0	-0.00711002	0	0	-0.126873	0	0	0.0212631	0	0	0	0	0	0	-0.335719	0.115082	0	0	0	0	0	0	0	0	0	0	0	0	0	0	0	0	0	0	0	0	0	0	0	0	0	0	0	0	0	0.250038	0	0	0	0	0	0	0	0	-0.245397	0	0	0	0	0	0	0	0	-0.0222651	0	0	0	0	0	0	0	0	0	0	0	0	0	0	0.461432	0	0	0	0	0	0	0	0	0.0499665	0	0	0	0	0	-0.0788937	0	0	0	0	0	0	0	0	-0.125424	0	0	0	0	0	0	0	0	0.677896	0.732977	0	0	0.722249	0	0	-0.0923771	0	0	0	0	0	0	0	0	0	0	0	0	0	0.231165	0	0	0	0	0	0	0	0	0	0	0	0.0343389	0	0	0	0	0	0	-0.0368832	-0.626258	0	0	0	0	0	0.230705	0	0	0	0	0	0	-0.0976137	0	0	0	0	0	-0.026838	0	0	0	0	0.133265	0	0	0	0	0	0	-0.156294	-0.0129205	0	0	0	0.0326669	0	0	0	0.300992	0	0	0	0	0.396751	0	0	0	0	0	-0.22247	0	0	0	0	0.41997	0	0	0	0	0	-0.117847	0	0	0	0	0	0.136885	0	0	0	0	-0.6186	0	0	0	0	0	0	-0.231764	0	0	-0.375694	0	0	0	0	0	0	0.391414	0	0	0	0	0	0	0.0296056	-0.12569	0	0	0	0	0	-0.0816116	0	0	0	0	0	0	0	0	0	0	-0.00209372	0	0	0	0	0	0	0	0	0	0	0	0	0	0	0	0	0	-0.096804	0	0	0	0	0	0	0	0	0	0	0	0	0	-0.0986512	0	0	0	0	0	0	0	0	0	0	0	0	0	0	0	-0.161153	0	0	0	0	0	0	0	0	0	0	0	0	0	0	0	0	0	0	0	0	0	0.550571	0	0	0	0	0	0	0	0	0	0	0	0	0	0	0	0	0	0	0.0200318	0	0	0.00493378	0	0	0	0	0	0	0	0	0	0	0	0	0	0	0	0	0	0	0	0	0	0	0	0.115971	0	-0.0984384	0.0436344	-0.351419	0	0	0	0	0	0	0	0	0	-0.25224	0	0	0	0	0	0	0	0	0	0	0	0	0	0	0	0	0	0	0	0	0	0	0	0	0	0	0	0	0	0	0	0	0.285373	0	-0.0756265	-0.338222	0	0	0	0	0	0	0	0	0	0	0	0	0	0	-0.479793	0	0	0	0	0	0	0	0	0	0.0914755	0	0	0	0	-0.303817	0	0	0.424223	0	0	0	0	0	0	0	0	0	0	0	0	0	0	0	0.0313076	0	0	0	0	0	0	0	0.425392	0	0.412773	0	0	0	0	0	0	0	0	-0.490257	0	0	0	0	0	-0.0914725	0	0	0	0	0	0	0	0	0	0	0	0	0	0	0	0	0	0	0	-0.436671	0	0	0	0	0	0	0	0	0	0	0	0	0.0685489	0	0	0	0	0	0	0	0	0	0	0	0	0	0	0	0	0	0.152548	0	0	0	0	0	0	0	0	0	0	0	0	0	0	0	0	0	0	0	0	0	0	0	0	0	0	0	0	0	0	0	0	0	0	0	0	0	0	0	0	0	0	0	0	0	0	0	0	0	0	0	0	-0.0523023	0	0	0	0	0	0	0	-0.177381	0	0	0	-0.250335	0	0	0	0	0	0	0	0	0	0	0	0.05523	0	0	0	0	0	0	0	0	0.232105	0	0	0	0.390854	0	-0.0776742	0	0	0.449838	0	0	0	0	0	0	0	0.00974188	0	0	0	0	0	0	0	0	0	0	0	0	0	0	0	-0.465189	0	0	0	0	0	0	0	0.687765	0	0	0	0	0	0	0	0	0	0	0	0	0	0	0	0	0	0	0	0	0	-0.261782	0	0	0	0	0	0	0	0	0	0	0.0197033	0	0	0	0	0	0	0	0	0	0	0	0	0	0	-0.314653	0	0	0	-0.484475	0.061324	0	0	0	0	0	-0.416271	0	0	0	0	0.383218	0	0	0	0	0	0.0780268	0	0.234193	0	0	0	0	0.0856553	-0.0636619	0	0	0	0	0	0	-0.16071	0	-0.225536	0	0	0	0	0	0.116288	0	0	0	0	0	0	0	0	0	0.304137	0	0	0	0	0	0	-0.0337678	0	0	-0.738094	0	0	0	0	0	0	0.289192	0	0	0	0.0116189	0	0	0	0	0	0	0	0	0	0.154057	0	0	0	0	0	0	0	0	0	0	0	0	0.0275762	0	-0.111107	0	0	-0.118599	0	0	0	-0.0513843	0	0	0	0	0	0	0	0	0	0	0	0	0	0	0	0	0	0	0	0	0	0	-0.520638	0	0	0	0	0.282435	0	0	0	0	0	0	0	0	0	0	0	0.354857	0	0	0	0	0	0	0	0	0	0	0	0	0	0	0	0	0	0	0	0	0	0	0	0	0	0.014177	0	0	0	0	0	-0.280099	0	0	0	0	0	0	0	0	-0.299087	0	0	0	0	0	0	0.104538	0	-0.0193946	0	-0.0937099	0	0	-0.0752505	0	0	0	0	0	0	0	0	0	0	0	0	-0.013362	0	0	0	0	0	0	0	0	0	0.522329	0	0	0	-0.29514	0	0	-0.110914	0	0	0	0	0	0	0	0	0	0	0	0	0	-0.0777614	0	0	0	0	0	0	0	0	0	0	0	-0.53925	0	0	0	0	0	0	0	0	0	0.261748	0	0.113749	0	0	0	0	0	0.226543	0	0	0	0	0	0	-0.352272	0	0	0	0	0	0	0	0	0	0	0	0	0	0	0	0	0	0	0	0	0	0	0	-0.25919	0	0	0	0	0	0	0	0	0.7392	0	0	0	0	0	0	0	-0.371266	0	0	0	0.341029	0	0	-0.0245068	0	0	0	0	0	0	0	-0.0204924	0	0	0	0	0	0	0	0	-0.420699	0	0	0	-0.040767	0	0	0	0	0	0	0	0	0	0	0	0	-0.460587	0	0	-0.0878965	0	0	0	0	0.136437	0	0	0	0.155367	0	0	0	0	0	0.0617286	0	0	0	0	0	0	0	0	0	0	0	0	0	0	0	0	0	0	0	0	0	0	0	0	-0.342378	0	0	0	0	0	0	0	0	0	0	0.169063	0	0	0	0	0	0	-0.114264	0	0	-0.0704732	0	0	0	0	0	0	-0.330785	0	0	0	0	0	0	0	0	0	0	0	0	0	0	0	0	0	0	0	-0.152855	0	0	0	0	0	0	0	0	0	0	0	0.280735	0	0	0	0	0	0	0	0	0	0	0.583959	0	0.758868	0	0	0	-0.181933	0	0	0	0	0	0	0	0	0	0	0	0	0	0.0237811	0	0.22876	0	0	0	0	0	0	0	0	0	0	0	0	0	0.0501515	0	0	0	0	-0.538383	0	-0.271404	0	0	0	-0.100396	0	0	0	0	0	0	0	0	0	0	0	0	0	0.00269377	0	0	0	0	0.329858	0	0	0	0	0	0	0	0	0	0	0	0.381009	0	0	0	0	0	0	0	0	0	0	0	-0.0206629	0	0	0	0	-0.172541	0	0	0	0.214984	0	0	0	0	0	0	0	0	0	0	0	0	0	0	0	0	0	0	0	0	-0.125084	0	0	0	0	0	0	0	0	0	0	-0.4159	0	0	0	0	0	0.204841	0	0	0.0196141	0	0	0	-0.404496	0	0	0	0	0	0	0	0	0	0	0	0	0	0	0	0	0	0	0	-0.52695	0	0	0	0	0	0	0	0	0.133861	0	0	0	0	0	0	0.631316	0	0	0	0	-0.0178693	-0.554849	0	0	-0.200082	0	0	0	0	0	0	0	0	0	0	0	0	0	0	0	0	0	0	0	0	0	0	0	0	0	0	0	0	0	0	0	0	0	0	0	0	0.346831	0	0	0	0	0	0	0	0	0	0	0	0	-0.371942	0	0	0	0	0	0	0	-0.0420337	0	0	0	0.215137	0	0	0	0	0	0	0	0	0	0	0	0.0902959	-0.605728	0	0	0	0	0	-0.0852316	-0.0573458	0	0	0	0	0	0	0	0	0	-0.380466	0	0	0	0	0	0	0	0	0	0	0	0	0	0	0	0	0	0	0	0	0	0	-0.0595991	0.341113	0	0	0	0	0	0	0	0	0	0.143705	0	0	0.0921852	0	0	0	-0.104062	0	0	0	0	0	0	0	0.0238818	-0.0925536	0	0	0	0	0	0	0	0	0	0	0	0	0.0518801	0	0	0	0.292216	0	0	0	0	0	-0.458632	0	0	0	0	0	0	0	0	0	0	0	-0.611211	-0.136203	0	0	0.0593774	0	0	0	-0.217638	0	0	0	0	0	0	0	-0.0260854	0.300989	0	0.129445	0	0	0.104866	0	0	0	0	0	0	0	0	0	0	0	0	0	0	0	0	0.407478	0	0	0	-0.110925	0	-0.00285383	0	0	0	0	0	0	0	0	-0.0640796	0.683429	-0.337362	0	0	-0.475623	-0.214795	-0.0219293	-0.100603	0	0	0	0	0	0	0	0	0	0	0	0	0	0.00990255	0	0
OG0000974|K03106|SRP54; signal recognition particle subunit SRP54 [EC:3.6.5.4]	0	0	-0.0593923	0	0.588052	0	0	0	-0.161244	-0.419416	0	0	0	0	0	0.0858717	0	-0.363137	0	-0.256019	-0.139716	0.0052411	0.609878	0	0	0	0	0	0	0	0	0	0	-0.333009	0.214992	0	0.46732	-0.412842	-0.0016284	-0.274206	0	-0.00130099	0	0	0	0.587072	0.0712538	0	0	0	0	0	0	0	0	0	-0.00213869	0	0	0	0	0	-0.658234	-0.30251	0	0	0	0	0.0858483	0	0	-0.0215841	0	0	0	0	0.282647	0	0	0	0.609252	0	0	0	0	0	0	0	0	0	-0.115429	0	0	0	0	0.118201	0.235453	0	0	0	0	0	0	0	0	0.417644	0	0	0	0.105051	0	0	0	0	0	0	0	0.454718	0.243668	0	0	-0.0704532	0.312824	0	0	0	0	0	-0.250224	0	0.0636102	0	0	0.0722295	0.224281	0	0	0.0422057	0	-0.418013	0.294298	0.0368223	0	0	0	-0.0360035	0	-0.463932	0.26145	0.547706	-0.163154	-0.194599	0	0	0.00500432	0	0	0.285732	0	0	0	0	0	-0.0684899	0	0	0	-0.240903	0	0	0	0	0	0	0.259721	0	-0.0688993	0.227552	0.0485641	0	0	-0.071501	0	0	0.73887	0	-0.0484035	0	-0.097473	0	0	0	0	-0.408726	0.207759	0	0.21688	0	-0.249549	-0.155711	0	0	0.0924976	0	0.192045	-0.785387	0	0	0	0	0	-0.0892528	0	0.0832095	0	0.436945	0	-0.0341702	0	-0.088391	0	0.20414	0	0	0.242011	0	0	0	0.50395	0	0	0	0	0	0	0	0.311776	-0.304296	0	0.128665	0	0	0	-0.191607	-0.368145	0	0.0910518	0	0.254875	0.00179615	0	0	-0.382221	-0.431798	0	0	0	0	0	0	-0.104288	0	0	0	0	0	0.0254407	-0.261905	0	0	0.478684	0	0	0	0	0	-0.0660746	0.511755	0	0	0	0.20358	0	-0.501084	-0.200302	-0.0227717	0	0	-0.268873	0	0	0	-0.0340322	-0.289068	0	0	0	0	-0.0778078	0	0	-0.114257	0	0	0.835608	0	-0.000294969	0	0	0	-0.00548689	-0.181523	0	0	0	0	0	0	0	0	0	0	0	-0.127467	0	0	0	0	0	-0.249126	-0.193235	-0.000537459	0	0	0	0	0	-0.359939	0	-0.334308	0	0	0	0	0	0	0.176333	0	0.309843	0	0	0	0.286873	0.0676708	0	0.230047	-0.537597	0.37572	0	-0.0903972	0	0	0.228062	0.558177	0	0	-0.344116	-0.181835	0.264153	0	0.0376466	0	0	0	0	0	0	0	-0.437543	0.0173432	0	0	0	0	0.198459	-0.0598518	0	-0.294953	-0.555598	0	0	0.0543211	-0.00315373	0	-0.193908	0.183507	-0.0367491	-0.0719305	0	0	0	0	0	0	-0.301163	0	0	0	0	0	-0.159525	0	0	0	0	0	0.196071	0	0.0172294	0	0	0	0	0	0	0	-0.249092	0	0	0.224961	0	0.107403	0	0	0	-0.19267	-0.299928	0	-0.368223	-0.0114383	0.486121	0	0	0	-0.0412694	0	0	0	0	-0.235575	-0.212126	0	0	0	0	-0.0052032	0	0	0	0	0	0.160879	0	0	0	0	0	0.366119	0	0	0	0	0	0	0	-0.309544	0	0	0	0	0.283104	0	0	0	0	0	0.265834	0	0	0	0	0	0	0	0	0	0	-0.20293	0	-0.0858592	0	0	0	0	0	0	0	0	0	0	0	0	0	0	0	0	0	0	0	0	-0.0146721	0	-0.158642	0	0	-0.244579	0	0	0	0	-0.191386	0.166931	0	-0.422002	0	0	-0.0259585	-0.0992822	-0.298551	0.104614	0.0734313	0	0	0	0	0	0	0	0	0	0	-0.166019	0	0	-0.199762	0	0	0	0	0	-0.0616024	0	0	0	0	0	-0.0628527	0	0.346325	0	-0.183721	0	0.0768425	-0.0105019	0	0	0	0.0112191	0	0	0	0	0	0	0	0	0	0	0	0.147894	0	0	0	0	0	0.0896135	0	0	0	0	0	0.373839	0	0.0432043	0	-0.130852	0.359655	0	0.0299104	0	0.160379	0	-0.437656	0.0878198	-0.0746656	0.270053	-0.44811	0	0.793557	0	0	0	0	0	0.499151	0	-0.206028	0	0	0	-0.00570139	0	0	0	0.032181	-0.0589064	0	0	0	0	0.166802	0	-0.050353	0	0.139618	0	0	-0.378335	0	0.443059	0	0	0	0	0	0	0	0.129435	0	0.360037	0	0	0.0635274	0	0	0	0	0	0	0	0	0	0	0	-0.042928	0.160789	0	0.0552876	0	0	-0.243551	-0.0229383	0	0	-0.243285	0	0.235336	0.107292	0	0.00182634	0.0579842	0	0	0	0	0	0	0	0	0	0	0	-0.0393258	-0.0364359	0	0	0.549652	0.0131949	0	0	-0.503452	0	-0.0019592	0.053048	0	0	0.165841	0	0	-0.0918747	0	0	0	0	0	-0.0292251	-0.164189	-0.190625	0	0	-0.101712	0	0	0	0	0	0	0	0	0	0	0	0	0.460025	0	0	0.196766	0	-0.0269978	0	-0.316907	0	-0.126847	0	0	0	0	0.236439	0.209972	0	0	0	-0.201655	-0.134784	0	0	0	0	0	0	0	0	0	0	0	0.0475225	0	0	0.0233401	0.175472	0.015092	0	0	0	0	0	0	0	0.0591851	0	0.0654843	-0.0330801	0.208875	0	0	0	0	0	0	-0.0845874	0	0	0	-0.0488126	-0.00666195	-0.100926	0	-0.157225	-0.0691728	0	0	0	0	0	0	0.0614223	0	-0.154633	0	0	-0.0611336	0	-0.5255	0	0	0.064511	0	0	-0.112235	-0.338076	0	0	-0.00711561	-0.467274	0	-0.0767573	-0.320546	0	0	0	0.0889502	0	0	0	-0.0419614	0	-0.0297378	0	0	0.0265975	0	0.42817	-0.10713	0	-0.023289	-0.0816635	0	0	-0.0924845	0	0	-0.053497	-0.0461483	0	-0.148596	0.119194	0.247361	0	0	0	0	0	0	0	0	0	-0.216253	0	0	0.307204	0	0	0	0	0	0	0.122084	0	0	0	0	-0.24143	0	0	0	-0.403352	0	0	0	0	0	0.489794	0	0.0636785	-0.00943594	0	0.0129143	0.405807	0	0	0	0.125447	-0.138712	0	-0.0423532	0.00599344	0	0	0	0	0	0	0.0793387	0.0432985	0	0	0.0549686	0	-0.190467	0	0	-0.0260736	-0.00431898	0	-0.0089312	0	0	-0.0974374	0	0	0	0	-0.0143892	0	0.762498	0	0	0	0	0	-0.28907	0	-0.0564971	-0.0998614	0	0	0	0	-0.199385	0	-0.123047	0	0	0	0.142199	-0.0180501	0	0	0	0	0	0	0	0	-0.132559	-0.176333	0.0383433	0	0	0	0	0	0	-0.277469	0	0	0	0	0	0	0	0	0	0	0	0	0	0	0	0	0	0	0.0502409	0	0	0	-0.08077	0	0.360433	0	0	0	-0.0643185	0	0	0	0	0.265756	0	0	0.104921	0	0	0	0	-0.179562	0	0	0	0	0	-0.00461088	0	0.0175957	0	-0.00817927	0	0	0	0	0	0	0	0	-0.193636	0	0	0	-0.326519	0	0	0	0	0	0	-0.273069	0	0	0	0	0	0.376608	0	0	-0.144264	0	0	0	0	0.152199	0	0	0	0	0.256598	0	0.0816807	0	0	0	-0.16194	0	0	0	-0.00466918	0	0	0.0427698	0	0.132922	0	0	0	0	-0.711784	0	0	0.159038	0	0	-0.0610643	0	0	0	0	0	-0.206787	0	0	0	0	0	0	0	0	0	0	0	0	0.0157083	0	0	0	0.0169231	-0.00723825	0	0	-0.291881	-0.101541	0	0	0.136132	0	-0.11672	0	-0.455127	-0.084689	0.237758	0	-0.0436546	0.172368	0.121628	-0.276372	0	0	0	0	0	-0.185177	0	0	0	0	0	0	0	-0.0169693	0	0	0	0.432638	0	0.079314	0.198027	0	0.24324	0	0	0	0	0	0	0	0	0	0	0	-0.13663	0	0	0	0	0	-0.299639	0	0	0	0	0	-0.0752933	0	-0.0559155	0	0	0.18389	0	-0.0167512	0.33716	0	0	0.0197297	0	0	0	0	0	0	0	0	0	0	0	0	0	0	0	0	-0.038271	0	0	0	-0.0846136	0	0	0.390513	0	-0.0831406	0	0	-0.573437	0	0	0	0	0	0	-0.0390903	0	-0.0250703	0	-0.154209	-0.373007	0	-0.32137	0	0	0	0	0	0	0	0	0	0	-0.245249	0	0	0	0.388984	0.125521	0	0	0	0	0	0	0	-0.0849433	0	0	0	0	0.195454	0	0	0.0295162	0	0.0808816	0	0.0260545	-0.586075	0	0	-0.0362149	0	0	0	-0.0808249	0	0.348825	0	0	-0.125492	0	0	0	0	0	0	0	-0.264506	0	0	-0.256185	0	0	0	0	-0.281649	0	0	0	-0.161724	-0.0993399	-0.140718	0	0	-0.344639	0	0	0	0	0.063023	-0.018525	0	0	0	0	0	-0.633784	0	0	0	-0.0733795	-0.282966	0.0722514	0	0.351499	0	0	0.39362	-0.460107	0	0	0	0.0546221	0	0	0	0	0	0.052284	0	0	0	0	0	0	0	-0.0200389	0	-0.0271012	0	0	0.0577091	-0.427993	0	0.122949	0	0	0	0	0	0	0	0	-0.262689	0	0	0.899989	0	0.0271912	0	0	0	0	0	0	0	-0.103724	0	0	0	0.173017	0.218188	0	0	0.0346805	0	0	0	0	0	0.0844929	0	0	-0.0878673	0.019389	-0.175143	0	-0.183938	0	0	0	0	-0.0857129	-0.0803027	0	0	0.122631	-0.174928	0	-0.0963698	0	-0.236039	0	0	0	0	-0.0661843	0.0222604	0	0	0	0	0	-0.074737	0	0.0141664	0	0	0	-0.0318401	0	-0.243919	0	0	0	-0.00121121	0	0	0	0	0	-0.138654	-0.0351152	0	-0.182164	0	0	0	0.0435801	0.0960124	0	0	0	0	0	0	0	0	0	0	0.336901	0.156511	0	-0.169035	0.315134	0	0	0.0702531	0.556962	-0.10546	0	0.050928	0	0	0.444576	0	-0.218125	0	0.515074	-0.0593142	0	0.0870982	0	0	0	-0.188765	0	0	0	0	0	0	0	0	0.175248	0	0	0	0.171061	0	-0.271743	0	0	0	0	-0.0567839	0	0	0	0.0586616	0	0	0	0	-0.372757	-0.264438	0	0	0.0772853	0.127937	0	0	0	0	0	0.100909	-0.139391	0	0	-0.101	0.0444818	0	0	0.340152	0	0	0	0	0	0	0.0764539	0	-0.173011	0	0	0	0	0	0.0449508	-0.178104	0.48673	-0.183275	0	0	0.132874	0.0974179	0.111494	0	-0.0152781	-0.087613	0	-0.168063	0.385563	0	0.253026	0	0	0	0	0	0	-0.154553	0	0	0	0	0	0	0	0	0	-0.113448	0	0	0	0.000157274	0	0	0	0	0	0	0	0	0	0.0551748	0	-0.102786	-0.138225	0.0804987	0	-0.194151	-0.0541954	-0.113991	0	0	0	-0.187728	0	0	0	0	0	-0.13046	0	-0.142574	-0.27504	-0.180782	-0.0328209	0.617787	0	-0.0583897	0.0259535	0	0	-0.0954582	0.258269	0	0	0	0	0	0	0	0	0	0	0	0	0	0	0	0	0	0	0	0	0	0	-0.0338027	0	0	0.278038	0	0	-0.00377667	0	-0.251186	0	-0.372305	0	0	0	-0.00699423	0	-0.194309	0	0	0.297135	0	0	0	-0.214847	0	0	0	0	0	0	0.12738	0	0	-0.532367	0	0	-0.140545	-0.194421	0	0	0	-0.18964	0	-0.473708	0	0	0	0	0	-0.0312538	0	0	0.00637588	0	0	0	0	0	0	0	0	0	0	0	0	0	0	0	0	0	0.516152	-0.0524414	0	-0.175379	0	-0.0514429	-0.000983558	0	0	0	0	0	0	0	0	0	-0.151647	0	0	0	0.106592	0	0	0	-0.0372214	-0.00220458	0	-0.205308	0	0	0	0	0	0	0	0	0	0	0	-0.0608681	0	0	0	0	0	0	0	0	0	0	-0.0306465	0	-0.123131	-0.350362	-0.110748	0	0	-0.0349396	-0.180593	0	0	0	0	0	0.078422	0	0	-0.0925143	-0.105431	0.211909	0	-0.383166	0	0	0	0	0	0.0965617	-0.0964366	0	0	0	0	0	0	0	0	0	0	0	0	0	0	0	0	0	0	0	-0.248646	0.0893139	0	0	0	0.0200281	-0.0947146	0	0.251416	0	0	-0.178668	0	0	0	0	0	0.0150153	-0.00769514	0	0	0	0	0	0.0223716	0.0396987	0	0	0	0	0	0	0	0	0	0	0	0	0	-0.144937	0	0	0	0	0	0	0	-0.0289972	-0.0410153	0	0	-0.188908	0	0	0	0	0	-0.0484017	-0.353554	0	0	0	-0.0173219	0	0	0	-0.458951	0	0	0	0.0744859	0	0	-0.0407	0	0	0.0465838	0	-0.254275	0.164452	0	0	0	-0.539189	0	0	0	0	0	0	-0.148191	0	0	0	0	0	0	0	-0.101261	0	0	-0.0899357	0	0	0	0.352435	-0.32507	0	0.138439	0	-0.0309693	0	0	0.142796	-0.00312915	-0.383776	0	-0.288841	0.0755869	0.319384	-0.00182967	-0.498257	0	0	0	0	0	0	0	0.114376	0	0	0	0	0	0	0.500508	0	0	0	0	0	0	0	-0.124043	0	0	-0.425057	0	0.00133305	0	0	0	0	0.151548	0.063292	0	0	0.0807192	0	0	0	0	0	0	0.287949	0	0.229151	0.0819775	-0.0561834	-0.392173	0	0	0	0	0	0	0.246986	0	0	0	0	0	0	0.152245	0.0275989	-0.0116426	0	0	0.108545	0.0178357	0	0	0	0.0311854	0	0	0	0	-0.241508	-0.00902819	0.0900378	0	0	0	0	0	0	0	0	0	0	0	0	0.060972	0	0	0	0	0	0	0	0.131982	0	0	0	-0.370641	0	0.0207364	0	0	0	-0.0975283	0	0	0	0.31775	0.00845125	0	-0.011942	0	0	0.346984	-0.55919	0	-0.0953665	0	0.378194	0	-0.104047	0	-0.00895674	0	0	0.151522	0	0	0	0	-0.0155538	0	0	-0.0205288	0.0196449	0	0	0	0	0	0	-0.219594	0	0	0	-0.192717	0.0425627	0.528025	0.553409	0	0	0	0	-0.321741	-0.0128761	0	0.329398	0.00898347	0	-0.351254	-0.0393267	0	0	0	0	0	0.0986875	0	-0.249357	0	0	0	0	-0.103701	0	-0.120794	0	0	0	0	0.210475	0	0	0	-0.00663353	0	0	0	0	0	0	-0.118258	0	0	0	0	0	0	0	0.315789	0	-0.0810935	-0.0762766	0	0	0	0	0	0.206364	-0.0556836	0	0	0	0	-0.107333	0	0	0.761598	-0.108986	0	0	0	0	0	0	0	-0.00140152	0.199973	0	0	0	0	0	0	0	-0.254657	0	0	0	0	0	-0.380788	0	0.056811	0	0.00570323	0.00763063	0	0	0	0	0	0	-0.0407311	0	0	0	-0.140386	0.0624804	0.667519	0	0.0281899	0	0.0723236	0	0	0	0	0	0	0	0.112056	0	0	0	0	-0.0990951	0	0.533058	0	0	0	0	0	0	0	0	0	-0.0637391	0	0	0	0	-0.205448	-0.164283	-0.0325747	0	0	0	-0.224385	-0.0213306	0	0	0	0	0	-0.140289	0	0	0	0	0	0	-0.00647497	-0.253172	0	0	0	0	0	0	0	0	0	0	0	0	0	0	0	0	0	0	0	0	0	-0.464846	-0.0965167	-0.30314	0	0	0	0	0	-0.112204	0	0	0	0	0.248166	0	0	0	-0.249733	0	-0.337455	-0.117271	0	0	-0.101274	0	0	0.138182	0	0	0.137824	0	0	0	0	0	0	0	-0.0930518	-0.0592926	-0.194028	-0.119268	0	0	-0.178079	0.221075	0	0	0.179007	0.399427	0	0	-0.215365	0	0	0	0.143773	0	0	0	0	0	0.0259237	0.231925	0	0	0	0	0	0	0	0	0	0	-0.451118	0.284381	0	0	0	0	0	0	0.230125	0.0431418	0	0	0.0529001	-0.482986	-0.166592	0	0	0	0	0	0	0	0	0	0	-0.0535869	-0.124938	0	-0.123404	0	-0.0801027	0	0.425345	-0.340509	-0.119111	0	0	0	0	0	0	0	0	0	0.132711	-0.0197536	0	0.0109776	0	0	0	-0.311009	0	0	0	0	0	0.192815	0	0	0	0	0.320913	0	-0.275115	0	0	0	0	0	0	0	0	0	0.0700545	0.00672907	0	0	0	-0.265724	-0.331035	-0.0898775	-0.207746	0	-0.45745	-0.26714	0	0	0	0.198819	-0.0418268	0	0	0	0	0	0	0	-0.032379	0	0	0.0387936	0	0	-0.147912	0	0	0.0130189	0.100866	0	0	0.316159	0	0	0.418922	0	0	-0.100525	0	0	-0.0326619	-0.237812	-0.0846981	0	0	0	0	0	0	0	0	0	0	0	0	0	0	-0.290329	0	0	0.0319864	0	0	0.095841	0	0.0670457	0	0.156855	0	-0.483071	0.588753	0	0	-0.261986	0	0.35645	0	0	0	0	-0.229981	0	0	0	0.176388	0	0	0	-0.56416	-0.335846	0	-0.0152541	0	0	0.269942	0	0	0	0	0	0	0	0	0	0	0	0	0	0	0	0	0	-0.124393	0	0	0	0	0	0	0	0	0	0	-0.0406419	0	0	-0.0337573	0.392921	0	0	0.131491	0	0.0106635	0	0	0	0	0	-0.0509186	0.00579747	0	0	0	0	0	0.0658714	-0.0238744	0	0.165907	0	0.625506	0	0	0	0.0468381	-0.0845921	0	0	0	0	0	0	0	0	0	0	0	0	0	-0.00744405	0	0	0	0	0	0	0	0	0.466919	0	-0.179619	0	0	0	0	0	0	0	0	0	-0.289856	0	-0.169328	0	0	0.40525	0	-0.285245	0	0.026064	0	0	0	-0.526327	0	-0.0300886	0	-0.257992	0	-0.0788419	0	0	0	0	0	0	0	-0.0600776	0	-0.120539	0	0	0	0.112107	0	0	-0.0679206	-0.176415	0	0.14529	0.255549	0	0	0	0	-0.580724	0.0344534	0	0	0.129694	0	0.192261	0	0	0	0	0	0	0	0	-0.266124	0	0	0	-0.108384	0	0.16616	0	0	0	0	0.107068	0	0	0	0.192146	0	0	0.128365	0	0	0	-0.0769826	0	-0.122126	0	0	0	0	0	0	-0.0694823	-0.091138	-0.0308163	0.628627	0	0	0.071081	0	0.221915	0	0	-0.0523612	-0.160486	-0.102195	0	0	0	-0.148347	0	0	0	-0.237211	0	0	0	0	0	-0.0712805	0	0	0	0	0	0	-0.146845	0	-0.191478	0	0	0.158972	0	0	-0.27809	0	0	0	0	-0.0141926	0	0	0	0	0	0.0359147	0.0632611	0	0	-0.0466947	-0.0316396	0.191221	0.0559192	0.415856	0	0	0	0	0	-0.0546961	0	0	0.152001	0.137123	0	0	0	0.302167	0	0	0	0	0	0	0	0.105349	0	0	0	0	0.0529214	0	0	0	0	0	0.240444	0	0	0	0	-0.279192	0	0	0	0	0	0	0	0	0	0	-0.302378	-0.0884537	0	0	0	0	0	0	0	0	0	0	0	0	0	0	0.0347374	0	0	-0.0210704	0	0	0	0	0	0	0	-0.20941	0.122943	0	0	-0.0347143	0	0	0	0	0	0	0	-0.113676	-0.218604	0	0	-0.0802729	0	0	0	0	-0.221743	-0.127477	-0.0128727	0	0	0	0	0.0577247	0	-0.52895	0	-0.186587	0.156992	0	0	0	-0.027792	-0.457754	0	0	0	0	0	0	0	0.0185901	0	0	0	0	0	0	0	0	0	0.0694384	0	0	0	0	0	0	0	0	0	0	0.536123	0	0	0	0	-0.103708	0	0.0269678	0.0859225	0	0	0	0	0	0	0.0563754	0	0.192161	0	0	0.33074	0	0	0	0.359335	0	0	0	0	0.0738582	0	0	0	0.131733	0	-0.10836	-0.123599	0	-0.233076	0	0.0517655	0.0403512	-0.048478	0	0	0	0	0.00867357	0	0	-0.496737	0	0.187438	0	0	0	0	0	0	0.0217929	0	0	-0.259746	-0.727463	-0.0790897	0	0	0	0	0	0	0	-0.0917374	0	0	0	0	0	-0.0512143	-0.113734	0	-0.226354	0.0442375	0	-0.110674	-0.00436787	-0.0222537	-0.085176	-0.0296845	0	0	-0.12516	0.00146921	0	0	0	0	0	0	-0.15573	0	0	0	-0.0529768	0	-0.359038	0	0.2193	-0.303486	0	0	0.127031	0.0518023	0	0.271583	0	0	0	0.0517496	-0.367774	0	0	0	0.200404	0	0	0	0	0	0	0	0	0	0.0588951	0	0	0.0997752	-0.0614114	-0.140854	0	0	-1.66209e-05	0	0	0.615766	0.0129561	0	0	0	0	0	0	0	0	0	0	0	0	0.138275	0	0	-0.098943	0	-0.231751	0	0	0	0	0	0.258642	0.27769	0.152107	0	-0.199347	0	0	0	0	0	0.0850705	0	0	0.37085	0.150668	0	0	0	0.28614	0.741597	0.251694	0	-0.151057	0.386802	0	0	0.0206131	0	0	0	0.0523883	0.0797216	0	0	0	0	0	0	0	0	0	0	0	0	0	0.0712237	0	0.0230114	0	0	0	0	-0.0893492	-0.156047	0.670495	-0.0250908	0.0559245	0	0	-0.176269	0	-0.328821	-0.0217676	0.395662	0	0	0	0	0.0198275	0.0956044	0.768555	0	0	0	-0.269023	0	-0.0109801	0	-0.0946645	0	0	0	0	0	0	0	0.109469	0	0	0	0	0.0395666	0.202228	0.578859	0.42125	0	0	0	0	0.109206	0	0	0	0	0	0.33182	0	0	0	-0.100402	-0.811145	-0.0572156	0	-0.0835209	0	0	0	-0.123766	0	0	0.413932	-0.0961553	0	0	0	-0.192881	0	-0.331519	-0.168772	0	0	0	0	0	0	0	0	0	0	0	-0.0517609	0	-0.206207	0	-0.00315819	0	-0.0712002	0	0	0	0	0	0	0	0	0	0	0.0259907	0	0.29886	0	0	0	0	0	0	0.175726	0	-0.223881	0	-0.0140571	-0.0811934	-0.0506987	0	0	0	0.361062	0	0	0.125473	0	-0.116429	0	0	0	0	0	0.0852466	0	0	-0.170147	0.458937	0	0	-0.0732857	0	0	0	0.584708	-0.394654	0.124538	0	0	0	0	0	0.0383519	0	0.328889	0	0	-0.0928625	0.259237	-0.228698	0	0	0	0	0.322901	0	0.118509	0	0	0	0	-0.0572967	0	-0.0968301	0	0	0	-0.250656	0	-0.0607822	0	-0.206316	0	0	0	0.0273116	0	0	-0.373578	0	-0.0122663	0	0	0	0.0053339	0	-0.0517501	-0.0680404	0.35454	0	0	0	-0.135735	0	0.0395244	-0.166991	0	-0.0547147	0	0.333923	0	0	0	0	0	0.189795	0	0.159281	0.14106	-0.036808	-0.0777981	0	0	0.225683	0	-0.56216	0	0	0	0	-0.090144	-0.0281643	-0.147568	0	0	0	0	0	0	0	0.189141	0	0	0	0	-0.267554	0	0.627112	-0.0683274	0	0	0	0	0	0	0	0	-0.405313	0	0	0	0	0	0	-0.0657211	0	0	-0.105844	0	0	-0.215032	0	0	0	0	0	0	0	-0.264032	0	-0.336011	0	0	0	0.0013508	0	0.103944	0.0149047	0	0	0	0	0.0626478	-0.0782025	0.0638702	0	0	0	0	0	0	0	0	0	0	0.0413273	0	0	0	0	0.251295	-0.0546732	0	0	0	0	0	0	0	0	0	-0.28902	0	0.405337	0	-0.2715	0	-0.233388	0	0	0	0	0	-0.0320476	0	-0.0851458	0	0	0	-0.243648	0	0	0	0	0.178367	0	0	-0.0699879	0	0	0	0	0	-0.0650706	0	0.291313	0	0	0	0	0	0	0	0	-0.151309	0	0	0	0	0	-0.455113	0	-0.072215	0.206513	0	-0.106976	0	0.0161436	0	0	-0.191456	0	0	0	0.585303	0	0	0	0	0	0	0	0	0	0	0	0	0	0	0	0	0	0	0	-0.0590098	-0.285383	0	0	0.00470485	0	0	0	0	0	0	0	0	0	0	0	0	0	0	0	0	0	0	-0.339851	0	0	0	0	0	0	0	0	-0.00149759	0	0	-0.0389858	0	0	0	0.272179	-0.109965	0	0	0	0	0.0248167	0	0	0	0	0	0	0.143799	0	0	0	0	-0.158999	0	0	0	0	0	0	-0.0663751	0.000149872	0	0	0	0	-0.296977	-0.320616	0	0	0	0	0	-0.530491	0.0194234	0	0	0	0	0	0	-0.240072	0	-0.0690386	0	0	0	-0.0973469	0.133316	0.152692	0	0	0	0	0	0	0	-0.110733	-0.453891	-0.200745	0	0	-0.0639176	0	-0.0416973	0	0	0	0.00644824	0	0	0	0	0.0849993	0.132164	0	0	0	0	0	0	0	0	-0.0998748	-0.0576843	0	0	0	0	0	0	0	0	0	0.104321	0	-0.0013124	0	0	0	0	0	0.0469916	0	0	0	0	0	0.531632	-0.423575	0	0	0	0	-0.0931529	0	0	0.0300829	0	0.108821	0	-0.186989	0	0	0	0	0	-0.233609	0.307421	0	-0.00349047	0	0	0	0.199744	0	0.0759112	0	0	0	0	0	0	0.183952	-0.0715134	0	0	0	0	0	0	0	0	0	-0.368991	0	0.114528	0	0	0	0.0457643	-0.215975	0	-0.283837	0	0	-0.205257	0	0	0	0	-0.0453486	0	0	0	0.147396	-0.208913	0	0	0	0.227215	0	0	0	0.16745	0.0514038	0	0	0	0	0	0	0	0	0	-0.135522	0	0	0	0	0	-0.0799691	0	0	0.0242667	0	0	0	0	0.153101	0	0	-0.389568	0	0	0	0	-0.302904	0	0	0	-0.0826907	0	0.0366164	-0.314031	-0.024456	0	0	0	-0.117252	0	-0.162584	-0.587941	0.19404	0	0	0	0.0138503	0	0	0	0	-0.0206077	-0.182008	0	0	-0.0656471	0	0.157153	0	0	0	0	0	-0.122737	0	0	0	0	0	0	-0.0879567	0	0	0	0	0.711685	-0.0947357	0.0779403	0.250591	0	0	0	0	0	0.128677	0	0	0.0521696	0	0	0	0	0	0.204622	0	0	-0.0395957	0	0	-0.520217	0	0	-0.134613	0	0	0	0	0	-0.297619	0	0	0	0	0	0	0	0.157474	0.0195097	-0.108425	0	0	0	0	0	0.26923	0	-0.171011	0.857284	0	0	0	0.172604	0	0	0	0	-0.169813	0	0	0	0	-0.119399	0.163491	0	0.371279	-0.566488	-0.123283	-0.170929	0.335858	-0.156443	0	0	0	0	0	-0.157229	0	0	0	0	0	0	0	0	-0.170995	-0.0611026	0	0	0	0	0	0	0.159928	0	0	0	0	0	0	0	0	0	-0.128072	-0.0429489	0	0	0	0	0	-0.0166561	0	0	-0.557391	0	0	0	0	0	0	0	0	0	0	0	0	0	0	0	0	0.00926569	0	0	-0.0497188	0	0.0394484	0.28266	0	0	-0.318718	0	0	0	0	0	0	0	-0.157039	0	-0.0252627	0	0	0	0	0	0	0	0	0	-0.0508001	-0.107421	0	0	0.195447	0	0	0	0.135567	0.156086	0.228557	0	0.0867724	0	-0.252067	0	0	-0.0733614	0	0	0	0	0	0	-0.18826	0	0	0	0.0752106	0	0	-0.0981211	0	0	0.0300753	0	0	0	-0.171158	-0.28041	0	0	0	0	0	0	0	0	0	0	0	0	-0.0671958	0.481226	0	0	0	-0.0915338	0	-0.364488	0	0	0	0	0	0.375904	0	0	0.0685518	0	0	0.0141604	-0.084358	0	-0.0866268	0	0.0242713	0.0488212	0	0.349353	0	0	0	0.154848	0	0	0	0	0	0	0	0.271849	0	0	0	0	0	0	0	0	0	-0.06556	0	0	0	-0.0655255	0	0	0	0	-0.114333	0	0.0977943	-0.0117012	-0.350677	0	-0.239524	0	0	-0.228003	0	0	0	0	0	0	-0.100392	-0.455837	0	0	-0.139117	0	0	0	0.610931	0	0	0	0	0	-0.180394	0.120241	0.145217	-0.076413	0	0	0	0	0	0	-0.416267	-0.00668659	-0.659162	-0.283115	-0.228806	0	0	0	0.503408	0.200081	-0.0605219	0	0	0	0	0	-0.241066	0.0511588	-0.0687897	0	0	0.535423	0	0	0	0.154052	0.345192	0	0	-0.0990977	0	0	0	-0.450705	-0.0507876	0	0	0	0	0	0	-0.12894	0	0	0	0.0121082	0.313115	0	0	0	0.434226	-0.106165	0	0	0	0	0	0	0	0	0	0	-0.146355	0	0.32323	0	0.444984	0	0	-0.551789	0	-0.118827	0	0	0	0	0.430462	0	-0.121286	0	0	-0.158258	0	0	0	0	0	0	0.0298778	0	0.126153	0	0	0	-0.380904	0	0	0	-0.2048	0	0	0	0.320617	0	-0.446576	0	0.0977221	0.00233785	0	0.196843	0	0	0	0	0	0	0	0.448176	0.0152842	0	0	-0.0363481	0	0	0	0.066996	0	0	0	0	0	0	0	0	0	0	0	0	0	0	-0.452154	0	0	0	0	0	0	0.17547	0	0	0	0	-0.196643	0	0	0	0	0	0	0	0	0.326202	0	0	0	0	-0.00845983	0	0	0	0.153461	-0.111522	0	-0.369768	0	-0.185605	0	0.25777	-0.569217	0	0	0	0.124171	0	-0.033114	0	0	0	0.149524	0	0	-0.120221	0	0.0890777	0	0	0	0	-0.114412	-0.0734717	0	-0.340742	0	-0.00596689	0	0	-0.0550388	-0.15564	-0.0890395	0	0	0	-0.234433	0.0280886	0.0504512	0	0.463975	0	0	0.142952	0	0	0	0	0	0	0	0	0.00128909	-0.158546	0	-0.0309701	0	0	0.440068	0	0.23136	-0.160482	-0.137259	0	0	0	0	0.0987486	-0.072624	-0.211196	0	-0.119369	-0.0607861	0	0	0	0	0.0295911	-0.0996481	0	0	0	0.200431	0	0.0105647	0	-0.181077	-0.218973	0	0	0	0	0	-0.129422	0	0	0.183596	0	-0.0648525	0	0	-0.12299	0	-0.163215	0	0	-0.0510522	0.0226723	0	0	0.0173183	0	0	-0.185252	0	-0.267461	-0.299316	0	-0.0931787	0.114356	0.28341	0	0.171174	0	0	-0.466703	-0.0437913	0	-0.441409	0	0	0	0	0	0	0	0.059635	0	-0.0960316	0	0.109148	0	0	0	0.0984943	-0.412359	-0.20617	0	0	-0.232143	0	0	-0.300621	0	0	0	0	0	0	0	-0.176058	0	0	0.0467208	0.236943	-0.0772242	0.147211	0	0	0	0	0	0	0	0	0	0	0	0	0.297474	0	-0.168208	0.205364	0	0.0496037	0.30347	0.0923114	0	-0.0150605	0	0	0	0.0811264	-0.404633	0	0.0433247	0	0	0	-0.0530269	0.17766	0.51061	0.222259	0	0	0	-0.092657	-0.300202	0	0	0	0	0	0.0577874	0	0	0	0.0137745	0.196725	0	0	0	0.634397	0	0	0.288756	0	0.16533	0	0.0848571	0	0	0	-0.0663114	0	0.139128	0	0	-0.105131	0	-0.0389496	0	0	0.121343	0	-0.253969	0	0	0	-0.311593	0	0	0.0903714	-0.0237187	0.0112587	0	0	0	-0.234287	0.163121	0	0	0	0	0	0	0.126804	-0.00399392	0	0	0	0	0	0	0	0	0	0	0	0	0	0	0	0.250013	-0.117871	0	0	0	-0.443737	0	0	0	0	0	0.0245327	0.122632	0	0	0	0	0	0	0	0	0	0	-0.0979558	0.214367	0	-0.0344877	0.111134	0	0.258641	0	0	0	0.388383	0	0	0	0	0	0	0	0	0	0	-0.0981527	0	0	0.0201646	0.509794	0	0	0	0	0	-0.0236527	0	0	0	0.10288	0	0	0	0	0.0146171	0	0	0	-0.186847	0	0.112812	-0.23623	-0.4817	0	0	0	0	-0.0387268	0.140493	0	0	0	0	0	0	0	0	0	0	0	0	0	0	0	0	0.0628833	0	0	0	0	0	0	0.169173	0	0	0	0	-0.360931	-0.0443434	-0.0287584	0	0	0	0	0	-0.0212485	0	0.0948112	-0.0564297	0	0	0	0.185879	-0.169358	0	-0.153196	0	-0.0563628	0.0350809	-0.0881094	0	0	0.213563	0	0	0	0.235717	-0.0260727	0	0	-0.119411	0	0	0.196723	0.196527	0	-0.289616	0	0	0	0	-0.273703	0	0	0	0	0	0	0	0	0	0	0.122026	0	0	0	0	0.135934	0	-0.0160815	0	0	0.0597059	0	0	0	0	0	0.152885	-0.225217	0	0	0	0	0	-0.0249055	0	0	0	-0.190312	0	-0.407125	0	0	0	0	-0.0228094	0	0	0	0	0.0240517	0	-0.128159	0	0	0.0413677	-0.117928	-0.0570538	0	0	0	0	0	0	0	0	0	0	0	-0.0755996	0	0	0	-0.275696	0	0	0	0.0656763	0	0	0	0	0.314065	0	-0.0268273	0	0	0	0	0	-0.276171	0	0	0	0	-0.0605164	0	0	0	0	0.0223937	0.196172	0	-0.106616	0	-0.0638402	0	0	0	0	0	0	0	0	0	0	-0.0500113	0	0	0.0298392	-0.148337	0	-0.125364	0	0	-0.0178305	0.0153823	0	0	0	0	0.343408	-0.371639	0	0	0	0	0	0	0	0	0	0	-0.121508	0	0	0	-0.652106	0	0	-0.0904166	0.0131462	0	-0.118559	-0.018931	0.0127576	0	0	0	-0.0172418	0	0.204679	0	0	0	0	0	0	0	0	0	0	0	0.0469108	0	0	-0.2654	-0.023647	0.236827	-0.0657889	-0.0200241	0	0	0	-0.228927	0	0	0	0	0	0	-0.0725025	0	-0.159021	0	0	0	0	0.0661413	0	-0.221601	-0.106955	0	0	0.04805	0	0	0	0	0	0	0	0	0	0	0.317048	0	0	0	0	0	0	0	-0.0328773	0	-0.183552	0	0	0	0	0	-0.083796	-0.0141894	-0.112283	0	-0.263776	-0.0579611	0	0	0	0	0	0.0805774	-0.143523	-0.0222828	-0.0741864	0	0	-0.115671	0.126231	0	0	0	0	0	0	0	0.540033	0.165684	0	0	0	-0.108435	0.019106	0	0	0.0474687	0	0	0.022217	0	0	0	0	0	0	0	-0.1966	0.168952	0	0	0	0	0	-0.184849	-0.148329	0	0	0	0	0	0	0	-0.103791	0.0847566	0	-0.107976	0.266384	0	0	-0.136581	-0.488732	0	0	0	0	-0.137614	0.652172	0.0338536	0	0	0	-0.0352998	0	0	0.184691	0	0	-0.242027	0.444997	0	0	0	0	0	0	0	-0.226207	0	-0.180622	-0.396348	0	0	0	0	0	0	0.139177	0	0.0784297	0	0	0	0	0	0	0	0	0	0	0	0	0	0	0	0	0	0	0	0	-0.0817169	0	-0.133503	0	0	0	0	0	0	0.213436	0	0	0.0226242	0	0.0391063	0	0	0	0	0	0	-0.497338	0	0	0	0	0	0	0	0	0.159009	0	0	0	-0.119586	0	0	0	-0.0711679	0	0	0	-0.647033	0	0	-0.0773949	0.271802	0	0	0.0940449	0	0	0	0	0	0	-0.317865	0	0	-0.031635	0	0	0	0	0	0	0	0	0	0	0	0	0	0	-0.125055	0	0	-0.132982	0	0.509763	0.187815	0	0	0	0.293562	0	-0.162172	0	0.117843	0	0	0	0.122018	0	0	0.0462386	0	0	0	0	0	0	0	0.212576	0	0	0.312119	0	0	0	0	0	0	0	-0.219256	0	0.29987	0	0	0	0	-0.32823	-0.40944	0	0	0	-0.123021	0	0	0	0	0	0	0	0	0	-0.00872592	0	0	0	0	0	0.140506	-0.0571519	0	0	0.0216764	0	0	0	0	0	0	0	0	0	0.336587	0.175216	0	0.0940864	0	0.558541	0	0	0	0	-0.0257685	0.0190268	0.393414	-0.186403	0	0	0	0	0	-0.0673076	0	0	0	0	0.072912	0	0	0	0	0.120245	0	0.170545	0	0	0	0	-0.0718894	0	0	0	0	0	0	0	0	0	0	0	0	0	0	0	0	0	0	0.052659	-0.285822	-0.196731	-0.134561	0	0	0	-0.0823737	0	0	0	0	0	-0.0740683	0	-0.038075	0.00284006	0	0	0	0	0	0	0	0	0	0	0	-0.222212	-0.0241964	-0.581944	0	0	0	0	0.614425	0	0	0	0	0	-0.0492382	0.372871	-0.299697	-0.16608	0	0	0	0	0	0	0	0	0	0	0	0	0	0	0	-0.203013	0	0	-0.531505	0	-0.22493	0	0	0	-0.0169759	0	0	0.264241	0.225671	0	0	0	-0.0689423	0	0	0	0	-0.0660608	0	0.0376971	0.261453	0	0	-0.622051	0	0	0	0	0	0	0	0.0926421	0	0	0	0	0	0	0	-0.199387	-0.077372	0	0	0.265963	0	0	0	0	0	0	0	0	-0.214468	0	0	0	-0.0711207	-0.337682	0	0	-0.0676658	0	0	0	0	-0.26579	0	0	0	0	0	-0.0776566	0	0	0	0.871495	0	0	0	0.0154708	0	-0.160426	0	0	0	0	0	0	0	0.502805	0	0	0	0	0	0	0	0	0	0	0	0	0	0	-0.620549	0	0	-0.0585825	-0.17327	0	0	0	0	0	0	0	0	0	0	0	0	0	0	0	0	0	0	-0.0220845	-0.873067	0	-0.464162	0	0	0	-0.0614914	0	-0.482983	0	0	0	0	0	0	0	0	0	-0.00195938	0	0	-0.260051	0	0	0	-0.00444477	0	0	0	-0.082696	0	-0.116862	0	-0.219258	-0.442845	0	0	0	0	0	-0.00740691	0.496505	-0.0696798	0	0.042311	0	-0.0686447	0	0	0	0.667788	0	-0.0576213	0	0	0	0	0	0	0	0	-0.146349	0	0	0	-0.280987	0	0	0	0	0	-0.0197794	0	0	-0.060401	0	-0.0354289	0	0	0	0	0	0	0	0.0407804	0	0	0	-0.225247	0	0	0	0	0	0	0	0	-0.0365864	0	0	0	0	0	0	0.0668067	0	0	0	-0.119473	0	0.122473	0	0	0	0	-0.291475	0	0	0	0	-0.225464	0	-0.0163088	0	0	0	0	0	-0.192879	0	-0.052101	0	0.538876	0	0.24474	-0.00558901	0.709075	0	-0.44454	0	0	0	-0.303172	0	0	-0.3377	0	0	0	0.156306	0	-0.280982	0	0	0	0	0	0.0721719	0	0	0	0	0	0	0	0.374151	0	0	0.276863	0	0	0	-0.00729128	0	0	0	0	0	0	0	0.0713787	-0.30153	0	0	0	0	-0.28109	0	0	0	-0.154931	0	0	0	-0.142747	-0.393282	0	0	0	0	0	0	0	-0.23671	0	0	0	0	-0.119457	0	0	0	0	-0.305483	-0.228299	-0.398898	0	0	0	0.0247854	0.107448	0	0.521221	0	0	0	0	0	0.139946	-0.149638	-0.0392379	0	0	0	0	0.214419	0.0497147	0.0741853	0	0	0	0	-0.0159805	0	0	0	-0.179335	0	-0.21202	0.397404	0	-0.107677	-0.108088	-0.217865	0	0	0	0	0	-0.0447885	0	0	0	0	0	0	0	0	0	0	0	0.0383902	0	0.10273	0	0	0	0	0	0.0103025	-0.0344894	0	0	0.170259	0	0	-0.110217	0	0	0	0	0	-0.527484	0	-0.0126899	0	0	0.311081	0.505144	0	0	0	0	0	0	0	0	0	0	0	0	-0.158728	0	0	0.148014	0	-0.143064	-0.691742	-0.323815	0.00210241	0	0.353837	0	0	0	0	-0.0530563	0	0	0	0	0	0	0	0	0.162994	0.230443	-0.03741	0	0	0	-0.115637	0	0	0.20167	0	0	0	0	-0.00133943	0	0	0	0	-0.0160354	0	0	0	0	0	0	0	-0.00403215	0	0	0	0	-0.465422	0	0	0	0	-0.0181243	0	0	0	0.0354126	0	0.422227	0	0	0	0	0	0	0	0	0	0	0.0175455	0	0	0	0	0	0	0	-0.0910623	0	0	0	-0.428903	0	0	0	0	-0.20769	-0.314831	0	0.117603	0.462141	0	0	0	0	0.175961	0	0	0	0	0	0.0107919	0	0.357954	-0.0795682	-0.126491	0	0	0	0.583212	0	0	0	0	0.114865	0	0	-0.0429752	0	0	-0.0203009	0.242694	-0.567768	0	0	0	0	0.518937	0.0917788	-0.124569	0	0	0.0328039	0	0	0	0	0.0923078	0.24719	0	0	0	0	0	0	0	0	0	0	0	0	0	0	0	0	0	0	0	0.0220597	0	0	0	-0.230829	-0.423919	0	0	0	0	0	0	0	0	0	0	0	0	-0.05776	0.0251305	0	-0.391166	0.276927	0	0	0	0	0	0.0558581	0	0.521743	0	0	0	0	0	0	0	-0.0164979	-0.0248262	0	0.280285	0	0	0	0	0	0	0	0	0	0	0	0	0	0	0	0	-0.165238	0	0	0	0	0	0	0	-0.176741	0	0	-0.014913	0	0	0	0	0	0	0	0	0	0	0.149835	0.0956465	0.0470409	0	0	0	-0.0315677	0.18368	0	0	0	0	0	0	-0.48549	0.0216121	0	0	0	0	0	0	0	0	0.0272595	0	-0.0457251	0.0937845	0	0	0	0	0	-0.369995	0	-0.080878	0.00827994	0.219766	0.0575359	0	0.0429193	0	0	0	0	0.0792363	0.104769	0.127956	0	-0.393068	-0.641668	0	0	0	0	0	-0.155473	0	0.298131	-0.257763	0	0	0	-0.193827	-0.215933	0	-0.106014	0	0	0	0.545855	0	0.0562603	-0.354004	0	0	0	0	0	0	-0.219609	0.147354	0	0	0	0	0	0	0	0	0	0	0	0	-0.187483	0	0	-0.113293	0.0640632	0	0	0	0	0	0	-0.0254148	0	-0.0774509	-0.051538	0.0190459	0.218721	0	0	0	0	0	0	0	-0.624375	0	0	0	-0.0635118	-0.146216	0	0	0	0	0	0	0	0	0	-0.0603879	0	0	0.153478	0	0	-0.172795	0.302355	0	0	0	-0.206064	0	0	0	0	0	0	0	0.740097	0	0	0	0	0	0	0	-0.0832296	0	0	0	0	0	0	0	0	0	0	0	0	0	0	-0.371867	0.0515796	-0.206468	0	0	0	0	0	0.186838	0	0	0	-0.220104	0	0	0	0	0	0	-0.254464	0	0	0	0	0	0	0	-0.227131	0.055047	0	0	0	0	0	0	0	0	0	0	0	0	0.155624	0	-0.107697	-0.0798526	-0.213335	0.0782538	0	0.117452	-0.282705	-0.0013639	0.0182334	-0.242657	0	0	0	-0.0179244	0.286003	0	0	0	0	0	0	0	0	-0.218763	0	0	-0.13358	0	0	0.0189796	-0.124955	0	0.0909078	-0.21365	0	-0.222131	0	0	0	0	-0.0648779	-0.301559	0	0	0	0	0	0	0	0	0	0	0	-0.322526	0	0	0	0	0	0.539428	0	0	0	-0.0910853	0.0538505	-0.241306	-0.203816	0	-0.0327004	0	-0.390074	0.150123	0	0.0476691	-0.386187	0	0	0	0	0	0	0	0	0	-0.138792	0	0	0.158012	0	-0.129071	0	0	-0.0591609	0	0	0	0.0169073	0	0	0	0	-0.0421899	0	0	0	0.216231	-0.14934	0	0	0	0	0	-0.332554	0.411218	0	0	0	0	0	0	0	0	0	-0.380968	0	0	-0.148927	0	0	0	-0.235575	0	-0.180284	0	0	-0.202395	0.244036	-0.145008	0	0	0	0	0	-0.35052	0	0	0	0	0	-0.0679158	0	0	0	0	0	0	0	0	0	0	0	0	-0.287338	0	0	0	0	0	0	0	0	-0.318129	0	-0.0704938	0	-0.255925	-0.014694	0	0	0.540103	0	0	0	-0.101537	0	0	0	0	0	0	0	-0.27294	-0.194044	0	0	0	0.369671	0.139348	0	0	0	0.271737	0	0	0	0	0	0	-0.0329417	0.396553	0	0	0	-0.040602	0.407652	0	0	0	0	0	0	0.115074	0	0	0	0	0	0	0.370055	0	-0.141716	0.424223	0.0992484	0	-0.401496	0	0	0	0	0	-0.505507	0	-0.16983	-0.110764	-0.0613517	0	0	-0.145326	0	-0.258827	0	0	0	0	0	0	0	-0.553031	0	0	0.127602	-0.28347	-0.221686	0	0	0	0.177077	0.470502	0	0.255632	0	0	0	0.00708677	0	0	0	0	0	0	0.308479	0	0	0	0	0	0	0	0	0	0	0	0	0	0.539912	-0.155832	-0.143209	0	0	-0.285377	0.0747157	-0.149858	0	0	0.473961	0	0.300354	0.0636474	0	0.166766	0.162612	0	0	0	0	-0.0748773	0	0.0747523	-0.255249	-0.00745654	0	0	0	0	-0.00020886	-0.137021	0	0	0	-0.105894	0	-0.0299538	0	0	0	0	0	-0.139562	-0.0221693	0	0	0	0.251215	0	0	-0.17523	0	0	-0.244268	0	-0.190435	0.190454	0	-0.430446	0	0	0	0	0	0	0	-0.157503	0	0	0	0	0	0	0	-0.225628	0	0	0	0	0	0	0	0	0	0	0	-0.172825	0.0860911	0	0	0	0	0	0	0	0	-0.173398	0	0	0	0	0.395625	0	-0.179952	0	0	0	0	0	0	0	0	-0.0324556	0	0	0.559727	0	-0.133405	-0.181417	0	0	0	0	0	0	-0.18358	-0.0952523	-0.00361491	0	0	0	0	-0.493564	0	0	0.215513	0	0.247054	0.339896	0	0.156993	0	0	0	0	0	0.434832	-0.0794542	-0.0403856	0	0	0	-0.12474	0	0.224447	-0.281038	-0.0600704	0	0	0.0470163	0	0	0	0	0	-0.0490245	-0.159793	-0.0983721	0	0	0	0	-0.26669	-0.291596	0	0	0	0	0	0	0	0	0	0	0	0	0	0	0	0	0	0	0	0	0	0	0.146773	0	0	0	0	0	0	-0.0493145	-0.0789101	-0.0636154	0	0	0.00286018	0	0	0	0	0	0	-0.186087	-0.057398	0	0	0.14656	0	0	0	0	0.0120415	0.163355	0.198216	0.216199	0	-0.0427212	0	0.372013	0	0	0	0	0	-0.021692	-0.0278079	0	0	0	0	-0.0169774	0	0	0	0	-0.219778	0	0	0	0	-0.017431	0	0	0	0	0	0	0	0	-0.198839	0.0428416	0	0	0.11596	0	0	0	-0.128476	-0.330659	-0.173228	0	0	-0.403094	0	0	0.01903	0.247244	0.164466	0	0	0	0	0	0.344	0	-0.180781	0	0.106784	0	0	0	-0.193866	-0.222014	-0.557005	0.683876	0	-0.0356489	0	0	0	-0.323669	0	0	0	0	0.20797	0	0	0	0	0	0	0	0	-0.440356	0	0	0	0	0	-0.116334	-0.16052	0	-0.0184419	0	0	0	0	0	-0.251435	0	0	0	-0.0317788	0	0	0	0	0	0	0	0	-0.235031	0	0	0	0	0	0	0	0	0	0	0	-0.328666	0	0	0	0	0	0	0	0	0	0	0	0	0	-0.0166938	-0.273266	0.462312	0	-0.05151	0	0.623593	0	0	0	0.0113382	0	0	0	0	-0.308863	0	0	0	0	0.157635	0	-0.032665	0	0.369346	0	0	0	0	-0.13327	0.0982576	0.0113297	0	0	-0.111139	0	0	0.0841811	0	0.101998	0	0	0	0.121905	-0.120655	-0.0919414	0	0.105215	-0.202534	0	-0.0287129	-0.428718	-0.119096	0	0	0	0	0	0.0206213	0	0	0	0	0	0	-0.0553492	0	0	0	0	-0.00923985	0	0.0568818	0	0	0.0475598	0	0	-0.0489298	0	-0.231081	0	0	0	0	0	0	0	0	-0.303717	0.0869704	-0.0324803	0	0	0	-0.03531	0	-0.385835	0	0	0	0.325324	0	0	0	0	0	0.0283209	0	0	0	0	0	0.770604	-0.0231125	0	0	0.0593783	0	-0.354743	0	0	0	0	0	0	0	0	0	0.288274	0.422385	0	0	0	0	0	0	0	0	0	0	0	-0.289697	0	0	0	0	0	0	-0.0409321	0	0	0	0	0	0	-0.444632	-0.00975102	0	0	0	0	-0.228964	0	0	0.376062	0	-0.0261604	-0.134471	0	0	0.020845	0	0	0	0	0	0	0	0	0	0	0	-0.603813	0	0	0	-0.23125	0.473572	0	0	0	0	0	0	0	0	0	0	0	0	0	0	0	0	0	0	0	0.129819	0.176756	0	0	0	0	0.156493	0	0	-0.125551	0	0	-0.232558	-0.254876	0	0	0	0.0352089	0	0	0	0	0.24041	0	0.350525	0	0	0	0	0.0670606	0.175586	0	0	0	0	0	-0.0675444	0	0	0	0	0	0	0	0.235223	0	0.0295769	0	-0.203714	0.028646	0.028982	0	0	0	0	0	0	0	0	0	0	0.291408	0.256391	-0.0427509	0	-0.0773234	0	0	0	0	0	-0.0571608	-0.00415504	0	0.500889	-0.0850325	0.0726959	0	0.00300771	0	0.383488	0	-0.0798299	0.198644	0	0	0	-0.775358	0	-0.0669278	0	0	0.200656	0	-0.424297	0	0.358801	-0.224153	0	0	0	0	0	-0.0170159	0	0	-0.465285	0	0	0	-0.00963461	0	0	0.00247216	0	0	0	0	0	-0.16309	-0.225035	0	0	0	0	0	0	0	0	0	-0.0997075	0.118543	0	0	0	0	-0.042342	0	0.0539192	0	0	0	0	-0.0731615	0.247349	0	0	0	0.1421	0	0	0	0	0	0	0	0	0	0	0	-0.0426446	0	0	0.385939	0	-0.177042	0	0.140011	-0.181456	0	0	0	-0.143795	0	0	0	0	-0.119416	0	0	0	0	0	0	0	0	0	0	0	0	0	0	0	0	0	0	0	0	-0.0851918	-0.389742	-0.158023	0	0	-0.327856	0	0	0	0	0	0.441343	-0.0660641	-0.119058	-0.318197	-0.335907	0	0	0	0	0	0	0	0	0	0	0.12091	0	0	0	0	0	0	-0.176525	0	0	-0.149283	0	0	0	0	-0.00806638	0	0	0	-0.0604297	0.171147	0	0.0980268	-0.0211873	0	0	0	0	0	0	0	-0.0303545	0	0	0	0	-0.0134093	0	0	0.699834	0	0	0	0.380391	0	-0.0122143	0	-0.110145	0	0	0	0	0	0.0397673	0	0	0.274605	0	0	0.243725	0	-0.381457	-0.133905	-0.258245	0	0	0	0	0	0	0	-0.0179465	0	-0.077208	0	0	0	0	0	0	-0.0440867	0	0	0	0	0	0	0.393309	0	0	0.877497	-0.208174	0	0	0	-0.047321	0.107889	0	0	0	0	0	0	-0.0780392	0.132576	0	0	0.117509	0	0	0	0	0	0	0	0	-0.115327	0	0	0	-0.170227	0	0	0	0	0	-0.647457	0	0	-0.016948	0	0	0	0	0	0	0	0	0	0	0	0.0194508	0	0	0	0	0	-0.149504	0	0	0	0	0	0	0	0	0	0	0.213159	0	0	-0.200225	0	0	0	0	0	0	0	0	0.0255112	0	0	0.377582	-0.361961	0	0	0	0	0	0	0	0	0	0	0	-0.0982357	0	0	0	0	0	-0.041371	0	0	-0.0504693	0	0	0	0	0	0	-0.232567	0	0	0	-0.174175	0	0	0	-0.0300544	-0.00582045	0	-0.0115239	0	0	0	0	0.0766217	0	0	-0.0798594	0	-0.214997	0	0	-0.223992	-0.22868	0	0	0	0	-0.129135	0	0	0	0	0	0	-0.170079	0	-0.133419	0	0	-0.0871514	0	0	0	0	0	0	0	0.0417104	0	0	0.0141271	0	0	-0.14459	0	0	-0.0590349	0	0	0	0	-0.0606438	0	0	0	0	0	0	0	0	0	0	0	0	0	0	-0.456962	0.00695824	0.214055	0	0	0	-0.377356	0	0	-0.0303369	0	0.0874272	0	0	-0.15148	0	-0.0733529	0.0474061	-0.148335	0	-0.196192	0	0	0	0	0	0	0	0	0	0	0.482682	0	0	0	0	0	-0.171108	0	0	-0.300801	-0.124785	-0.0705903	0	0	0	0	0	0.10199	0	0	0	0	0	0	0	0	0	0	-0.180721	0	-0.299654	0	0	0	0	0	0	0	-0.189004	0.361123	0	0	-0.260037	0	-0.0607783	-0.0334357	0	0.546909	0	0	-0.117473	0.00435311	0	0	0	0	0	0	-0.161085	0	0	0	0	0	-0.296684	0	0	0	0	0	0	0	0.280084	0	0	0	0	0.240041	0.204717	-0.178717	0.10636	0	0	0	0	0	0	0	0	0	0	-0.281135	0	0	0	0	0	0	0	-0.0382484	0	0	0	0	0	0	0	0	0	-0.160482	0	-0.0420998	0	0	-0.0374936	-0.292536	0	0	0	-0.0112684	0	0	0	-0.18578	0	-0.168437	-0.362021	-0.348892	-0.0382811	0	0.101369	-0.0792367	0	0	0	-0.0397282	0	0	0.838103	0	0	-0.258951	-0.223834	0	0	-0.179123	0	0	0	0	0	-0.113017	0	0	0	-0.0347283	0	0	0	0.0138472	0	0	0	0	0	0	0	0	0	0	-0.0111057	0.104423	0	-0.523796	0	0	0	0	0	0	0.014528	-0.0543751	0	0	0.0379791	-0.0867036	0	-0.160745	0	0	-0.0605208	0	0	0	0	0	-0.0370681	0	0	0.0383759	0	0	-0.00544357	0	0	0	0	0.00620383	0	0.0767964	-0.0689035	0	0	-0.0297847	0	-0.0568264	0	0.44462	0	0	0	0.00570457	0.119355	0	0	-0.0740577	-0.122981	0.0422655	0	0	0	0	0	0	-0.116006	0	0	-0.354736	0.0867513	0	0	0	0.382976	0	0	0	0	0	0	0	0	0	0	0	0	0	0	-0.035318	0	0.0706319	0	-0.158253	0	0	0	0	0	-0.0609856	0	0	0	0	-0.0876506	0	0.17182	0	-0.162012	-0.032901	0	0	0	0	-0.295062	0	0	0	0	0	-0.175593	0.225687	0	0	0	-0.228332	0	0	0	0	0	0	0.127661	0	0	0	0	0	0	0	0	0	0	0	0	0.175324	0	0	0.298587	0	0	0	0	0.384133	0	-0.134681	0.029428	0	0.0259022	-0.260891	0	-0.0586748	0	0	-0.0261522	0	0.339303	0	0.0396904	0	0	0	-0.308583	-0.0908848	0	0	0	0	0	0	0	0	0	-0.129224	0	0	0	0	0	0	0	-0.0238814	0	0	-0.0536908	0	0	-0.0106872	-0.049572	0	0	0	0	0	0	0	-0.28731	-0.260763	0	0	0	0	0	0	0	0	0	0	0	0	0.130027	0	0	0	0.152002	0	-0.0712718	0	-0.0776581	0	0	0	0.0284985	-0.197901	0	0	0	0.0781296	0	0	-0.149779	0	-0.235501	0	0.0567177	0	0	0	0.170897	0	0	0	-0.480392	0	0	0.188349	0	0	0	0	0	-0.0304135	0	0	-0.162893	0.00123473	0	0	0	0	0	0	0	-0.211457	0	-0.125346	0	0.139727	0	0	-0.10753	0	0	0	-0.16131	0.266237	0.0457076	0	0	0	-0.0289141	0	0.0458677	0	0	0.328052	0	0	0	0	0	0	-0.0962617	-0.0680821	0	-0.288445	-0.00894759	0	0	0.124718	0	-0.11857	0	0	-0.18136	0	0	0	0	0	0	0	0	-0.268194	0	0	0	0	0.021737	0	-0.547143	0	0	0	0	0	0	0	-0.146509	0	0	0	0	0.108256	0	0.175012	0	0	0	0	0	0.21916	-0.00650362	0	0	-0.175093	0	0	0	0	0	0	-0.238954	0	0	-0.342248	0	0	0.26128	-0.225594	0	0	0	0	0	-0.27852	0	0.5391	0	0	0.113425	0.209855	0	0.212022	0	0.742846	0	-0.0273063	0	0	0	-0.0996419	0	-0.152795	0	0	0	-0.195695	0	0	0	0	0	-0.00602469	0	0	0	0.0414617	0	0	0.0904354	0	0.0841702	0	0.11549	0	0	0	0	0.0572636	-0.151251	-0.0946821	-0.152489	0	-0.0766947	-0.0945482	0	0	-0.535763	0	0	0.501401	-0.0765009	0	0	0	0	0	0	-0.177927	0.363736	0	0	0	0	-0.0998273	0	0	0	0.156739	0	0	-0.0895674	0	0	0.272278	0.393166	0	0	0	0	0	0	0	-0.0959038	0	-0.152915	-0.0187727	0	0	0.027751	0	0	0	0	0	0.61719	0	-0.0918698	0	0	0	0	0	0	0	0	0.0792005	0	0.0260982	0	0	0	0.489702	0	0	0	-0.326612	0	0	0	0	0	0	0	0	0	0	0	0.136204	0.124996	0.0517683	0	0	0	0	0.0687286	0	0	0	-0.191744	0	0	0.008698	0	-0.333086	0	0.11993	0.193813	-0.0759689	0	0	-0.0768093	0	0	-0.129334	0	-0.47001	0	0	0	-0.12593	0	-0.269489	0	0	0	0	0.125696	-0.751702	0	0	0	0	0	0.483586	-0.170305	-0.0241429	0	0	0	0	-0.400361	0	0	-0.114552	0	0	-0.271247	0	0	0	0	0	-0.08755	0.0381008	0	0	0	-0.293857	0	-0.479226	0	-0.0381327	0	0	0	0	0	0.00735595	0	0	0	0	-0.0611836	0	0	0	0.0631746	0	0	0	0	0.148584	0	0	0	0	-0.134684	-0.000790036	0	-0.287883	0.197049	0	0.16885	0.112233	0	0	0	0.0691329	0	0.412192	-0.368357	0	-0.175066	0	0	0	0	0	0	-0.101062	-0.269314	0	-0.0756516	0	0	0	0	0	0	0	0.0792804	-0.640445	0	0	0	0	0.0803754	0	0.0196847	0.0429527	0	-0.37764	0	-0.196819	0	0	0.342491	0.0115257	0	-0.131149	0	0	-0.547281	0	0	0	0	0	0	0	0.081391	0	0	0	-0.103776	0	-0.118575	0	-0.210327	0	0	0	0	0	0	0	0	0	0	0	0.0148207	0	0	0	0	0	0	0	0	0	0	0	0	0	0	0	0	0	0	0.00389345	0.0979685	-0.0416771	0	0	0	-0.264288	0	0	0	0	0	-0.000869418	0.172227	0.139787	0	0	0	0	0	0	0	0	0	0	0	0	-0.101852	0.000968877	0.161842	0.337864	0	0	0	-0.12727	0	0.511454	0	0	0	0	0	0	-0.523524	0	0	0	0	0	0	0	0	0	0.142868	0	-0.0876276	0.55096	0	0	-0.0366274	0	-0.421374	0.0144725	0.0015901	0	0	-0.131764	0.0790655	0	-0.162654	0	0	0	0	-0.366813	0	0	0	0	0.0168582	0	0	0	0	0	0	0	0	-0.0117775	0	-0.0556667	-0.25269	0	-0.257718	0	0	0	0.0171329	-0.0333607	0	0	-0.0953925	0	-0.0342377	0	-0.341244	0	-0.246589	0	0	0	0.366265	0.0993904	0	0	0	0	-0.39292	0	-0.0585684	0	-0.121258	0	0	0.170505	-0.108645	0	0	0.0311882	0	0	-0.134349	-0.27923	0	0	0.0771402	0	0	0	0	-0.163435	-0.0376247	0	-0.319674	0	-0.190305	0	0	0	0	0	0.208256	-0.17101	0	0	-0.0981644	0	-0.195339	0	0	0.121504	0	0	0	0	0.0314163	-0.0628249	0	-0.1576	0	0	-0.221489	0	0	-0.126112	0	0	-0.314762	0	0	0	0	0	0	0	0	0	0	-0.220458	0	0	-0.0227585	0	0	-0.170514	0	0	-0.0597122	0	0	-0.154252	0	0	0	0	0	0	0.224108	0	0	0	0	0	0.160912	0	0	0	0	-0.135499	-0.213495	0	-0.566869	0	0	0	0	0	0	0.153293	-0.0712226	0	0	0	-0.308856	0	0	0	0	-0.0429259	0	0	-0.14806	0	0	0	0	0	0	0	-0.464374	0	0	0	0	0	0	-0.0976622	0	0.310211	0	-0.0500719	0	0	0	0	0	0	0.0564557	0	0	0.0672395	0	0	0.351386	-0.251797	0	0	0	0	-0.077	0	0	0	0	0	0	0	0	-0.094555	0	0	0	0	0	0	0	0	-0.27613	0	-0.112801	0	0	0	0.120518	0	0	-0.233391	0	0	-0.470616	0.370003	0	0	-0.0907175	0	0.119325	0	-0.213165	0	0.305008	0	-0.00676764	0	0	0	0	0	0	0	0	0	0	0	-0.0306014	0	0	0	0	0	0	-0.00860465	0	0	0	0.0189325	0.15314	0	0.162645	0	0.0581085	-0.222177	0	0	0	0.0560114	0	0	0	0	0	0.0124954	0.0677035	-0.0595788	0	0	-0.0554806	0.256642	0	0	0	0	0.0695086	0	-0.16492	0.000483938	0	0.058323	0	-0.14386	0	0	0	0	0	0	0	0	0	0.211353	0	0	0	0	0	-0.0621109	0	0.000614609	0	0	0	0	0	0.192755	-0.098192	-0.0498478	0	0	0	-0.205376	0	0	0.6341	0	0	0	0.877144	0	0	-0.373983	0	0	0	-0.238357	0.27448	0	0	-0.384647	0	0	0	0	-0.0728162	0	0	0.0423563	0	0.7251	0	0	-0.171109	0.41707	0	-0.204815	0	0	-0.0519664	-0.0278967	0	0	-0.0328291	0	0	0	0	0.0241674	0	0	-0.212749	0	-0.2244	0	0.149184	0.0644983	0	-0.201324	0	0	0	0	0	0	-0.106996	0	0	0	0	0	0.098741	0	0	-0.0193637	0	0	0	0	0	0	0	0	-0.254586	-0.142264	0	0	0	-0.0341677	0.15675	0	0.273765	0.0227116	0	0	0	0	0.180307	-0.11816	0	0.29492	0	0	0	0	-0.228705	0	0	0	-0.0855855	0	0	-0.476578	0	0.0822914	0	0	0	0	0	0	0.0791347	0	-0.0307886	0	0	0	0	0.113385	0	0	0	0.0267336	0.16289	-0.149339	-0.06619	0	0	0	0	0	-0.353061	-0.139003	0	0.0321793	0	0	0	0	0	0	0	0.43367	0	0	0	0	0	0	0.459406	-0.209753	0	0	0	0.102645	0	0	0	0	0.488066	0	0.175916	-0.260074	0	0	0.129173	0	0	0	0	0	0	0.126595	0.247746	0.451914	0	0	0.19209	0	0	0	-0.0544104	0	0	0.0943195	0	0	0	0	0	0	-0.265183	0	0	-0.206929	0	0	0	0	-0.0555472	0	-0.0834462	0	0	0	-0.0728038	0	0	0	0	0	0.0378741	0	-0.216674	0.0622633	0	0	0	-0.137342	0	0	0	-0.0942066	0	0	-0.20747	0	0	0.0756597	-0.451938	0	0	0	0	-0.0580109	0	0	0	0	-0.162473	-0.0194522	0	-0.342353	0	0.123669	0	0	0	0	0	0.343269	0	0	0	0	0.0682898	0	0	-0.0482169	0	0	-0.211283	0	0	0	0	-0.0974359	0	0	0	0	0	0.217191	-0.0144933	0	0.0369057	0	0.0102938	0	0	0	0.619023	-0.0970173	0	0	0	-0.383982	0	0	0	0	0	0.0133721	0	-0.682458	0	-0.0618694	0	-0.20915	0	-0.161196	0	-0.0546899	0	0	0.0470267	0	0.247546	0	0	-0.0748552	-0.0682478	0	0	0	-0.173799	-0.0508086	-0.111098	0	0	-0.0272458	0.0709257	0	0	0.322142	0.115164	0	0	0	0	0	0	-0.264337	-0.157069	0	0	0	0.0721315	0	0	0	0	0	0	-0.254652	0	0	0.00802143	0	0	0.155879	0.00849331	-0.0283044	0.267586	0	0	0.139366	0	0	0	0	0	-0.207751	0	0	0	0	0	0	0.155354	0	0	0	0	0.0283913	0	0	0	0	0	0.0924526	0	0	0	0	0	0.395289	0	0	0	0	0.368745	0	0.220934	0	-0.137211	0.0878631	0	0	0	0	0	0.322693	0	0	0	0	0	0	0	0	0	0	0	0	0	0	0	0	0	0	0	0	0	0	0	0	0	0	0	0	0	0	0	0	0.111066	-0.155875	0	0	-0.291605	0.130882	0	0	0	0	0	-0.457266	-0.413553	0	0.117573	0	-0.0510688	0	0	0	0.0140201	0	-0.482841	0	0	-0.160526	-0.0896593	0	0	0.0152066	0	0	-0.203573	0	0	-0.0229916	-0.306427	-0.168293	0	0	0.00143159	-0.564272	0.496745	0	-0.254166	0	0	-0.141876	-0.089046	0	0.0129245	0	0	0	0	0.704671	-0.232632	-0.0555398	0	0	0	0	0	0.157673	0.0167732	-0.105479	0	0	0	0	0	0	0	0	0.43959	0	0	0.679522	0	0	0	0	0	0	0	0	0	0	0	0	0	0	0	0	-0.13032	-0.631629	-0.0579398	0	-0.0158427	0.0568862	0	-0.0702161	0	0	0	0	0	0	0.090977	0	0	0	0.322672	0	0	-0.123044	0	0	-0.308743	0	0	-0.163409	0.0386869	0	0.0708692	0	0.465258	0	0	0.582849	0	0	0	0	0	0.0959346	0	0	0	0	0	0	0	0	0	0	0	0	0	-0.261052	0	0	0	0	0	0	0	0.120359	0	0	0	0	0	0.409522	0	0	0	0	0	0	0	0	-0.307279	0.066942	0	0	0	0	0	0.203656	0	0	0	0.0477702	0	0	0.205463	0	0	0	0	0.590552	0	-0.454893	0.651217	0	0	0	-0.191565	0	0	-0.00510327	-0.0840277	0	0	0.130806	0	0	0	0	0	0	0	0	0	0	0	0.00177389	0	0	0	0	0	0	0	0	0	0	-0.494722	0	-0.108353	0	0	0	0	0	0	0	0.333879	0.442623	0.051055	0	0	0.0758512	0	0	0	0	0	0.0235742	0	0	0	0	0.0536008	0	0	0	0.0530814	-0.176389	-0.202053	-0.148554	0.00622713	0	0	0	0	0.00969924	-0.286524	0	0	0	0	0	-0.012636	0	0	-0.100213	0	-0.140248	-0.0353765	-0.623635	0	0	0.182406	0	0.0256318	-0.000908315	0	0	0	0	-0.0915874	0	0	0	0.187592	0	-0.176308	-0.0356633	0	-0.0798954	0	0.052088	0	-0.411157	-0.280319	0	0	0	0	0.165528	0	0	0	0	0	0	-0.101067	0.132982	0	0	0	-0.00712637	0.302305	0	0	0	0	-0.410444	-0.0397573	0	0	0	0.122347	0	-0.0516653	0	0	0	0.0752548	0	0	0	0	0	-0.0612586	0	0	0.151891	0	0	0	0	0	-0.100834	0	0	0	0	0	0	0	-0.0784005	0	0	0	-0.048458	0	0	0	0	0	0	0.0541314	0	0.0311053	0	0.349268	0	0	0	0	-0.0739572	0	0	0	0	0	0	0.129757	0.204091	0	0	0	0	0	-0.484929	0.180653	0	0	0	0	0.281133	0	0	-0.127857	0	0	0.0299727	0	-0.140589	0.0126712	0	0	0	0	0	0.185334	0	0	0.0491829	0	0	0	-0.346734	-0.197595	-0.0239058	0	0.136641	0	0.661205	-0.0407647	0	0	-0.191308	0.0483192	0	0.247761	0	0	0	0	-0.376104	0	0.178509	0.0135086	0	0	0	0	0	-0.160127	0.323003	0.00391177	-0.238372	0	-0.639611	0	0	0.0375111	0	-0.0457573	0	-0.0429892	0	0	0	0	0	0.696524	0	0	0	-0.129144	0	0	0	0	0	0	0	-0.230427	0	0	0	0	0.300139	0	0.243377	0	0	0	-0.0671137	0	0	0	0	0	0	-0.0687532	0	0	0	0	0	0	0	0	-0.24391	0	0	0	0	0	0	0	0	0	0	0	0	-0.0640385	0	0.00260561	-0.311066	0	0	0	-0.264177	0	0	-0.118478	0	0	0	0	-0.0950746	0	-0.309825	-0.064042	-0.134765	0	0	0	-0.253766	0	0.241998	0	0.0105655	-0.379938	0	0	0	0	0	0	0.149529	-0.276114	-0.00858715	0	0	0	0	0.0715288	0	0	0	0	-0.0164071	0	0.476972	0	-0.168565	-0.0660362	0	0	0	0	0.071337	0	0	0	0.0274178	0	-0.125334	-0.113196	0.097562	-0.476825	0	0	0	0	-0.155709	-0.0363839	-0.218508	0	0	0	0	-0.30188	0	-0.470493	0	0	-0.0871241	-0.0506518	0	0	0.148726	0	0	0	0.0157548	0	0	0	0	0.306823	0	0	0	0.571602	0	0	0.0694548	0	0	0	0	0	0.000590249	0	0	0	-0.152431	0	0	0	0	0	0	0	0	0	0	0	-0.0418051	0	-0.264753	-0.0549958	0	0.142498	0	0	0	0	0	-0.463441	0.246423	0	0	0	0.244384	0	-0.0449347	-0.16503	0	-0.212119	0	0	0	0	0	0	0	0	0	-0.448492	0	0.49541	0	-0.0614938	0	-0.137253	-0.0170402	0.163477	-0.246131	0	0	0	-0.130357	-0.038063	0	0	-0.0908908	0	0.0336601	0	-0.0219588	-0.304091	-0.19332	0	0	0	-0.367441	0.0486418	0	-0.300211	0	0	0	0	0	-0.0281242	0	0.0239383	-0.556445	0	0	0	-0.0157043	-0.23949	-0.0150425	0	0	-0.0329591	0	0	0	0	0	0	-0.140909	0	0	-0.310689	0	0	0	0	0	0	-0.0591933	0	0	0	0	0	0	0	0.01046	0	0	0	0	0	-0.170452	0	-0.244421	0	0	0	-0.267036	0	0	0	0	0	0	0	0	-0.172572	0	0	0	0	-0.430895	0	0	0.047898	-0.00945212	0	0.124048	0	0	-0.231389	0	-0.026113	-0.251913	0	0	0	0	0	-0.189377	0	0	0	0	-0.128986	0.262495	0	0	0	0	0	0.501548	0.129164	0.10804	0	0	0	0	0	0	-0.214599	0	0.0377079	0	-0.0161841	0	0	-0.0412894	0	0	0	0	0	0	0	0	-0.00322819	0	0.0120529	0	0	-0.139334	0.225405	0.102938	0	0	0.288872	0	0	0	0.633583	0	0	0	-0.0573504	-0.2156	0	0	0	0	0	0	0	-0.0669671	0	0	0	0	0	-0.23761	-0.589389	-0.138576	0	0	0	-0.0229948	0	0	0	0	0	0	0.0998304	0	-0.0777173	0	-0.0779405	0	0	0	0	0.0299204	0	0	0	-0.0428917	0	0	0.187206	0	0	0.0911353	0.069969	0	0	-0.152112	0.120774	0	0	0	0	0	0	0.161659	-0.0230887	0	0.348733	0	0	0.135732	0.515526	0.0785473	0	0	0	0	0	0	0	0	0	-0.0662377	-0.00978258	0	0	0	0	0	0	0.199669	0.583284	0	0	0	0	0	0	0	0	0	0	0	0	0	0	0.134423	-0.346098	0	0	0	-0.130298	0.34782	0	0	0.0181854	0	0	-0.663254	0	0	0	0	-0.0173245	0	0	0	0	0	0	0	0	0	0	0	0.340587	-0.158357	0.0284922	0.216273	0	0	0	0	-0.0386169	0	0	0	0	0	0.394382	0	0	0	0	0	0.142381	0	0	0	-0.0497387	0	-0.00434496	0.0237327	0	0	0	0.002239	0	0.0479939	0	0	0	0	-0.354672	0	0	0.0244205	0	0	0	0.0424347	0	0	0	0	0	0	0	0	0	0	0	0	0	-0.30844	0	0	0	-0.238604	0	0	0	0	0	0	0.193885	0	-0.155545	0	0	0	-0.00290627	-0.129936	0	0	0	0	0	0	0	0	-0.12628	0	-0.397427	0.0127012	0	0	0	0	0.000148889	0	0	0	0	0	0	0	0	0	0	-0.556727	0	0	-0.0676044	-0.187531	-0.0645515	0	0	0	0.00661631	0	0	0	0	0	0	0	0	-0.095748	0.496643	0	0	0	0	0.0387831	0	0	0.0333335	0	0	0	-0.13059	0	0	0	0	-0.0636601	0	0.00826482	0	0	0	0	0	0	0.0300427	0.00814595	0	0	0	0	0	0	0	0	0	0.0241699	0	0	0	0	0	0	0	0	0.0753662	-0.238519	0.0327104	0	-0.189531	0	-0.251755	0	0	0	0.162794	-0.11334	0	-0.127794	-0.206699	0	0.0852936	0	0	0	0	0	0	0	0	0	-0.133029	0	0	0	0	0	0	0	0	0	-0.00926668	0	0	-0.218344	0	0	0	-0.249912	-0.277406	0	-0.434638	0	0	0	0	-0.472907	0	-0.0123478	0	0	0	0	0	-0.0421194	0	0	0	0	-0.296669	0	0	0	0	-0.0683095	0.12351	0	0	0.466928	0	0	0.308916	-0.183624	0	0	0	0.180681	0	-0.102369	0	0	0	-0.122308	0	0	0	0	0	-0.090686	-0.00199943	-0.332961	0	0.172634	0	0	0	0	0.0592806	0	0.0189638	0	0	0	0.253532	0.315019	0	0	0	0.183693	0	-0.0805235	0	0	0	0	0	0.22156	0.0953532	0	0	-0.110116	0	0	0	0	0	0	0.0613989	0	0	0	0	0	0	0	0.0160662	0	-0.0500281	0	0	0	0	-0.198709	0	-0.112488	0	0.00528203	0	0	0	0	-0.107438	0	0	0	-0.0545007	0	-0.0220537	0	0	0	-0.679751	0.0391173	0	0.126458	0	0	0	0	0	0	0	0.100227	0	0	0	0	0	0	0	0	0	0	0	0	-0.403054	0	0	0	0	0.106353	0	0	0	0	0	-0.274257	-0.22767	0	0.0765296	0	0	0	-0.083022	0	0	0	0	0	0	0	-0.131749	0	0	0	0	0	0	0	0	0	0	0	0	-0.279123	0	0	0.082125	0	0	0	0	0	0	0	0	0.484294	0	0	0	0	0	0	0	-0.295675	-0.163585	-0.661674	0	-0.289746	0	0.0663795	-0.060091	-0.123848	0	0	0.207878	0	0	0	0	0	-0.0414957	0	-0.0168596	0	0	0	0	0	0	-0.110535	0	-0.138006	0.270642	0	0	0.0352026	0	0	0.0393794	0	0	0	0	0	0	-0.0613003	0	-0.150453	0	0	0.393661	0	0	0	0	0	-0.0616473	0	0	0	0	0.202636	-0.0054189	-0.0377794	0.0430715	0	-0.359322	0	0	0	0	0	0.0602745	0	0.176131	-0.116269	-0.356711	0	0	0	0.188076	0	0.171548	0.0266988	0	0	0	-0.132233	0	0	0.0666484	0	-0.0792641	0.0115776	0	0	0	0.489288	-0.190428	0	0	0	0	0	-0.159901	0	0.0620772	0	0	0	-0.364882	0	0	0	0	0	0	0	0	0	-0.623654	-0.0630122	0.291339	-0.0578929	0	-0.0572681	-0.150741	0	0	0	0.0840038	0.0595271	-0.0524626	0	-0.113366	0	0	0	0.053631	0	-0.0865166	0	-0.0659163	-0.137384	0	0	0	0	0	0	0	0.155541	0	0.215883	0	0	0	0.114674	0	0	0	0	0	0.178871	0	0	-0.00336728	0	0.00128034	-0.0708368	0	-0.699548	0	0	-0.0752716	0	0	0	0	0	0	0	0	0	0	0	0.0795662	0	0	0	0	0.354596	0	0	0	0.0755957	0	-0.244154	0	0	0	0.0184505	0	0	0.0778489	-0.276515	-0.0152667	0.210915	0	0	-0.486017	0	0	0.0119057	0	0	-0.141292	0.155147	0	0.187177	0	-0.265686	0	0	0.0165754	-0.18889	0	0	0	0	0	0	0	0	0	0	0	0	0	-0.0327773	0.0311436	0	0.306679	0	0	0.154732	0	0	0	0	0	0	-0.184927	0	0	0	-0.115883	0	0	0	0	0	0	0	0	0.0329602	0	0	0	0	-0.267016	0	0	0	0.01025	0	0	0	-0.0108549	0	0	0	0	0.158179	-0.0528899	0	0	0	0	0.779358	-0.0327258	0	0.148565	0	0.0346331	0	0.163	0	0	0.220557	0	0	0	0	0	0	0	0	0	0	0	0	-0.164735	0	0	-0.137372	0	0	0	0	-0.0520646	0	0	0	0	-0.297561	0	0	0	-0.177524	0	0	0	0	-0.152298	0	0	0	0	0	0	0	-0.419493	-0.443296	-0.542369	0	0	0	0	0	0	0	0	0	0	0	0	0	-0.0826883	0	0	0	0	0.122708	0	0	0	0	0	0	-0.707936	0	-0.115668	0	0	0.509384	0.0127785	0	0	0	0	0	0	0	0.385239	0	-0.020802	0	0	-0.149562	-0.207451	0	0	-0.137976	0	-0.0148793	-0.037237	0	0	0.322867	-0.200486	0	-0.0938755	0	-0.194029	0	0	0	0	0	0.376456	0	0.265924	0	-0.538304	0	-0.0973513	0	0	0	0.262066	0	-0.111175	0	0	0	-0.46862	0	0	0	0	0	0	0	0	0	0.41731	0	0	0.0928583	0.409915	0	0	0.0439266	0.398844	0.0447227	0.0202352	0	0.18286	0	0	0.10787	0.0301795	0	-0.209195	0	0	0	0.464278	0	-0.0960839	0.170946	0	0	-0.154945	0	0	0	0	0	0	-0.0414896	0	-0.158441	0	0	0	-0.157147	0.0432361	0	0	0.355918	0	0	-0.00180071	0	-0.2502	0	0	0	0	0	-0.56774	0	0	0	0	0	-0.511057	0	0.0625996	0	0.0048098	0.114648	0	0	0	0	0	0	0	-0.000867953	0	-0.106219	0	0	0.153639	0	0	-0.0286208	0	0	0.0293441	0	0	0	0	0	0	0	0	0.0307515	0	0	0	0	0	0	0	0	0	-0.113977	0	0	0.0579635	-0.373531	0	0.136706	0	-0.21713	0.0170924	0	0	0	0.212382	0	0	0.124228	0.0349098	0	0	0.0379948	0	0	0	0	-0.162216	0	0	0	-0.108592	-0.101837	0	0	0	-0.11479	0.24908	-0.0547435	0	0	0	0	0.0271234	0	0	0	0	0	0	-0.219809	-0.284418	0	0	0.074705	0	0.0746351	0	0	0.0342997	0	0	0	0.492646	0.0372056	-0.213056	0	0	0.0784436	-0.0244602	0	0.0479924	-0.181312	0	0	0	0.00267688	-0.149029	0	0	0.215849	0.21024	0.28512	0.181516	0	0	0	0.334614	0	0	0	0	0.487833	0	0	0	0.314661	0	-0.103935	0	0	0	-0.105685	0	-0.000806703	-0.321202	-0.085813	0.24221	0	0	0	0	-0.0795833	-0.201036	0	0	0	0	0	0.0690005	0	0	0	0	0	0	0	0	0	0	0	0	0	0	0	0.0154071	0	0	0	0.010026	0	0	-0.0683638	0	0	0	0	0	0	-0.0143071	-0.0196718	0	0.277595	0	0	0	-0.233662	0	0	0	0	0	0	-0.0254126	-0.287528	-0.0741097	-0.0577742	0	0	0	0.355965	0	0	0	0	0	-0.0482196	-0.159791	0.191879	0	0	-0.0788812	0	-0.0336083	0	0	0	-0.251793	0	0	0	0	0.00546077	0	0	0	-0.421447	-0.00189797	-0.132707	0	-0.135419	0	0	0	-0.0310361	-0.21926	-0.0679821	0	0	0	0	0	0	-0.314088	0	0	0	0	0	0	-0.129082	0	0	-0.0431233	0	0	-0.258264	0	0	0	0.514972	0	0	0	0	0	0	0	-0.0666564	0	0	-0.56608	-0.138596	0	0	0.232479	0	0	0	0	0	0	-0.178552	0.145398	0.0288013	-0.0533041	0	0	0	0	0	0	0	0	0	0	-0.0647658	0	0.205412	-0.354125	0	0	0.343537	0.0111111	0.0300528	-0.201522	0	0	0.00789128	0.176594	0.442621	0	0	0	-0.258859	-0.181585	0	-0.140746	-0.178469	0.0174555	0	-0.285211	0.0705391	0	0	0	0	0	-0.127304	0	0.444299	0	0	-0.13944	0.0606011	0	-0.0383002	0	0	-0.144828	0	0	0	0.489735	0	0	0	-0.0401481	0	0	0	0	0	0.132076	0	0	0.0604073	0	-0.0296788	0	0	-0.420168	0.331173	0	0	0.451577	0	0	0	0	-0.0829517	0	0	0.0197308	0	0	0.0049656	0	-0.110265	0	0	0.0276172	0	0	0	0	0	0	0	0	0.115406	0	0	0	-0.446254	0	-0.266948	0	0.0116254	0	-0.271165	0.182644	0	-0.259933	0	0.0991616	0	-0.0626562	0.0207077	-0.210373	0	0.203369	0	0	0	0	-0.400422	0	0	0	-0.576457	0	0	0.0271422	0	0	0.225771	0	0.155208	0	0	0	-0.103393	0	0	0	0	0	0	0	0	-0.000734042	0.588334	0	0	0	0	0	0	0.129631	0	0	0	0	0	0	0	-0.137605	0	0	0	-0.130411	0	0	0.0164911	-0.617891	0.105967	0.280753	-0.117644	0	0	0	0	-0.0558951	0	0	0	0.068881	0	0	-0.0937992	0	0	0	0	-0.181218	0	-0.107699	-0.136318	-0.129125	-0.510547	0	0	0	0	-0.0696126	0	0	0	-0.303166	0	0	0	0	0	-0.109853	0.0213086	0	0	0	-0.183261	0	0	-0.161017	0	0	0	0	-0.0399376	0	0	0	-0.149341	0	0	0	0	0	0	0.281547	0	0	0	0.0317454	0	0	0	0	0	0	0	0	0	0	0	-0.142421	0	0	0	0	0	0	0	0	0	0.0673558	0	0	0	0	0	0	0	-0.0287894	-0.033722	-0.0361615	0	0	0	0	0	0	0	0	0	0	0	0	0.255486	0	0	0	0	0	0.291354	0	-0.0214072	0	0	0	0	0	0	-0.00731151	0	0	-0.00854403	0	0	0.351471	0	0	0.174794	0	0	0	-0.0838052	0	0	0	0	0	-0.00586639	0	0	0	0	0.208289	0	0	0.307492	0	0	0	0.0129318	0	0	0	0	0.0168868	0	0	0	0.131725	0	0	0	0	0.0548627	0	0	0	0	0	0.0987126	0	0	0	0	0	0	0	0	0	0	-0.29157	0	-0.1316	-0.760667	-0.6135	-0.185588	-0.319749	0.222978	0	0	0	0	0	0.232963	0	0	0	-0.148926	0	-0.00713494	0	0	-0.0323443	-0.406512	0	0.316771	0	0	0	0	0	0	0.142405	0	0	0	0	0	-0.00719801	0	0	0	0	0	0	0.152076	0	-0.325108	0	0	0	0	0	0	-0.00320948	0	0.0946963	0	0	0	0	-0.237215	0.232118	0	0	0	0.0202673	0.130953	0	0	0	0.0174312	0	0	-0.0668025	0	-0.0471057	0	-0.211236	0	0	0	0.037754	-0.405102	-0.0476234	0.464293	0	0	0.256496	0	0.0740208	0.0290397	0	0	0	0	0	0	0	0.0594822	0	0	-0.124619	-0.241752	0	0	0.0794303	0	0.210482	0	0	0	0	-0.102582	0	0	0	0	-0.423583	0.100504	0.401079	0	0	-0.605775	0	-0.211524	0	0	0	0	0	-0.0993403	-0.0440052	0	0	-0.539317	0.26768	0	0	0	-0.306579	0	0	0	0	0	-0.234758	0	0.13803	0	-0.0187461	0	0.108689	0	-0.0599262	0	0	-0.0487552	0	0	0	0	0	0	0	0	0	-0.0801494	0	0.0155627	0	0	-0.243437	0	0.103433	0	-0.250615	0	-0.0712134	0	0	0	0	0	0	0.0850476	0.349318	0	-0.180693	-0.237603	-0.00973981	0	-0.18751	0	0	-0.16311	-0.061121	0	0	0	0	0	0	0	-0.280473	0	0	0	0	0	0	0	0	0	0	0.135526	0.0630039	0	0.0675102	0	0	0	-0.333224	0	0	0.0393055	0	0	0	0	0	0	0	0.129033	0	0	0	0	0	0	0.308048	0.0398477	0	0	0	-0.372249	0.142562	0	-0.170408	0	0	0	-0.254819	0.128755	-0.217253	0	0	0.138305	0	0	0	0	0	0.288619	0	0	-0.195462	0	0	-0.268523	0.179413	0	0	-0.0580323	-0.0827415	0	0.474245	0	0	0	-0.296667	0	0	-0.505592	0.0499112	0	0	0	0.0111719	-0.0863218	0	0	0	0.416184	0	0	0	0	-0.0107415	0	0	0	0	0	0	0	-0.0199343	-0.0971305	0	0	0	-0.0656723	-0.0895771	0	0	-0.00947766	0	0	0	0	0.0321482	0	0.066979	0	0	0	0	0	0	0	-0.176861	0	0	0	0	-0.0817101	0	-0.0713673	0	-0.0610131	0	0.349754	0	-0.196684	-0.0625622	0	0	0	0	0	0	-0.110022	0	-0.026953	0	0	0.264405	0	0	0	0	0	0	0	0	0	0.289804	0	0	-0.10504	0.077886	0	0	0	0.0304276	0	-0.055308	0.15552	-0.00787042	0	0	0	0	0	0	0	0	0.0891836	0	-0.106678	0.0102202	0	0	0	0	0	0	0	0	0.0237047	0	0	0	-0.044017	0	0.106772	-0.0557642	0	0	0.119204	0	0	0	0.0735756	0.133672	0.0978947	0	0	0.187708	0	-0.0353009	0.307357	0	0	-0.0828847	-0.131516	0	0	-0.0146877	-0.156073	0	0	0	0	0	0	0	-0.0384875	0	0	0.102661	0	0	0	0	-0.138058	-0.316305	0	-0.095648	0	0	0	-0.1462	0	-0.254007	0	0	0	0	0	0	0	-0.299888	0.219741	0	0	0	-0.0565648	0	0	0	-0.171018	0	-0.147049	0	-0.278103	0	0	0	0	0.0187746	0.113992	0	0	0	0	-0.38503	0	0	0	0	0	-0.0922582	0.0562964	0	0	0	0	0.455598	0	-0.0146651	0	0	0	0	-0.0561286	0.037179	0	0	-0.190751	0	0	0	-0.0245827	0	0	0	0	0	0	0	0	0	0	0	0	0	0.143398	0	0	0	-0.220096	0	0	-0.12015	0	-0.0235129	0	-0.242122	0	0	0	0	0	-0.0570318	0	0	0	0	0	0	0	0.358408	0	0	0.176348	0	0	0	0	0	0	0	0	0	0	0	-0.0476811	-0.322223	0	-0.0190673	0	0.0920987	0	0	-0.494243	0	0	0	0	0.0549493	-0.0700904	0	0	0	0	0	0	0	0	0	0.703548	0	0	0	0	0	0	-0.155432	0	0	-0.315011	0	0	0	0	0.53867	-0.266542	-0.4524	0	0	0	0	0	0	0.516596	-0.274067	0	0	0	0	-0.24302	0.10181	0	0	0	0	0	0	0	0	0	0.170191	0	0	-0.054405	0	0	0	0	0	0	0	0	0.135097	0	0.0869198	0	-0.0276376	0	0	0	0	0.159714	0	0	0	-0.0945413	0	0	0.041087	0	0	-0.108587	0	-0.146877	0	0.147414	0	0	0	0	0	0.099911	0.166987	0	0	0.0204874	0	0	0	0	0	-0.015623	0.075002	0	0	-0.151895	0	0	0	0.114606	0	0	0	0.215667	0	-0.0614855	0.0238937	0	0	0	-0.121238	0	0	0.238521	-0.116595	-0.276758	0	0	0.0634598	-0.0186362	-0.225672	0	0	-0.00734623	0	0	-0.0100412	0	0	0	0	-0.319259	-0.0736146	0.0429642	0	0	0	0.00830443	0.379177	0	0	0	0	0	0	0	0	0	0	0	0	0	0	0	0	0	0	0	0.0768807	0	0	0	0	0	-0.211797	0	0	0	0	0	0	0	0	-0.0383741	-0.0407461	0	0	0	0	0	0	0	0	0	0	0	0	0.407923	0	-0.0216344	0	0	0	0	0	0.629406	0.150147	0	0	0	0	0	0	0	0	0.18489	0.0316085	0	-0.341688	0	0	0	0	0.0008199	-0.126585	0	0	0.170523	0	0	0.00292409	0	0.270607	0	0	0	0	0	0	0	-0.0304639	0	0	-0.0206019	0	0	0	0	0	0	0	0	0	0	0	0	-0.0321442	0	0	0	0	0	0	-0.339907	-0.151433	0	0	0	0	0.221914	0	0	0.0513149	0	0	0	0	0	0	0	0	0	0	-0.103661	0	0	0.689644	0	0	0	0	-0.104684	-0.0453461	0	0	0	0	0.213635	-0.116678	0	0.0828601	-0.127845	0	-0.490235	0	0	0	0	-0.169002	0	0	0	-0.0500542	0	-0.0619875	0	0	0	0.405807	0	0	0	0	0	0	-0.260276	0	-0.0386941	0.0398076	0	0	0	0	-0.285442	0	0.0183602	-0.00563228	0	-0.00928063	-0.0461235	0	0	0	0	0.0556404	-0.0159824	0	0	0	0	-0.296887	0	0.250372	0	0	0	0	0.0255154	0	0	0	0	0	0	0	0.167117	0	0	0	0	0	0.18047	0	0	0	0	-0.287139	0	-0.103958	0.076252	0	0	-0.233217	0	0	0	0	-0.0124465	0	-0.168749	0	0	0.0240119	0	0	0	0	0	0.3511	-0.0306039	-0.175077	0	0.276968	0	0	0	0.233708	0	0	0	0	-0.0701827	0	0	0	0	0	0.181644	0	0.405351	0	0	-0.347109	-0.0420714	-0.0630511	0	0	0	0	0.135633	0	0	0	0	0	0	0	-0.0756446	0.138738	0	0	-0.238886	0	0	0	0.00758974	0.110685	0	-0.281113	-0.164093	-0.0827679	0	0	0.00203727	-0.122261	-0.018513	-0.0171975	0	-0.0869468	0	-0.0589063	0.251545	-0.122448	-0.0188876	-0.137964	0	0	-0.114306	0	0	0	0	0	-0.115059	-0.227975	0.177918	0.425073	-0.0223975	0	0	-0.165886	-0.105598	0	-0.303962	0	0	0	0	0	-0.0214107	0	0	0	-0.21429	0.175154	0	0	0	0	0	0.228744	0	0	0	0	-0.0680548	-0.0888692	0	0	0	0	0	0	0	0	0	0	-0.0563319	0	0.0945763	0.360285	0.196374	-0.0487857	0	0	0	-0.113294	0	0	0	0	-0.0928552	0	0	0	-0.036152	0	0	0.113606	0	-0.0505373	-0.361562	0.0195271	0	-0.0786188	0	-0.102027	0	0	-0.0555162	0	0	0.122002	0.274655	0	0.558223	0	0	-0.0285572	-0.0880484	0	0.0776671	0	0	0	0.0924895	0	0	0.130045	0	-0.123372	0.0125048	0	-0.422301	-0.130095	-0.18897	0	0	0	0.341039	0	0	0	0	-0.181873	0	0	0	0	0	0.241613	0	0	0	0	-0.0985731	0	-0.0883871	0	0	0	0.0614053	0	0	0	0.639516	-0.14442	0	0	0	0	0	-0.100285	-0.683634	0.185825	0	-0.0339837	0	0	0	0	0	0	0.0692273	-0.12344	0	0	-0.187927	-0.141549	-0.00289986	-0.183619	0	5.50047e-05	0	0	0.0551069	0	0	0.0490816	0	0.0147509	-0.269946	0	-0.054022	0	0	0	0	0	0	0	0	0	0	-0.00170353	0	0	-0.0159496	0	0	0	0	-0.170663	0	0	0	0	0	0	0	-0.312238	0	0	0	0	0	0	0	0	0	0	0	-0.218688	0	0	0	0	-0.28127	0	0	0	0	0	-0.227058	-0.101686	0	0	-0.0293633	-0.17193	-0.0887968	-0.493329	0	0	0	0	0	0.219191	0	0	0	0.18558	0	0	0	0	0	0	0	0	0	0	0	0	0	0	0	-0.068141	0	0	0	0	0	0.42258	0	0	0.0703013	0	0	0	0	-0.0885944	0	0	0	0	0	0	0	-0.14959	0	0	0	-0.04291	0	0	0.464376	0	0	0	0	0	0	0	0	0	0	0	0	0	0	0	0	0	0	0	0	0.0982688	0	0	0	0	0	0	-0.339607	0	0.608216	0	0.369528	0.0470343	0	0	-0.11637	0	0.551606	-0.0207457	0	0	0	0	0	-0.118443	0	0	0	0	0	0	0	-0.210883	0	0.198244	0	0	0	0	0	0	0	0	0	0.0535706	-0.051575	0	0	0	0	0	0	0	0	0.0704256	0.228474	0	0	0	0	-0.0423592	-0.0884468	0	0	0	0	0.103804	0	0	0	0	0	0	-0.169544	0	0	0	0	0	0.320048	0	0	0	0	-0.0991226	0	0	0	0	0	0	0	0.128589	0	0	0	0	0	0.0550519	0	0	0.339779	0	-0.0991618	-0.0279357	0	0	-0.277478	0.0248456	0	0	0	-0.390047	0	0	0	0	0	0	0	0	0.0639345	0.132271	0.223908	0	0	0	0	0	0	0	0	0	0	0	0	-0.296331	0	0	0	0	-0.378744	0	0	0	0	0	0	0	0	-0.0953066	0	0	0.0326898	0.00774428	-0.308079	0	0.102587	-0.052527	0.556086	0.362251	0	0.157827	0	0	0	-0.402653	0	0	0	0	0	0	0	0	0	0	0	0	0	0	0	0	0	0	0	0	0	-0.211142	0.00104251	0	0.00173245	0	0	0	0.696978	0	0	0	0.0488337	0	-0.411553	0.718454	-0.0264628	0	0	0	0.215686	0	0	0	0	0	0	-0.0633752	0	0	0	0	0.342788	0	-0.0619051	-0.262713	-0.126936	-0.122479	0	0	0	0	0	0	0	0	-0.425255	0	0	0	0	0	0.0830146	0	-0.136783	0	-0.162723	0	0	0	0	-0.110223	0	0	-0.054002	0.251607	-0.0585455	0	0	0	0	0	0	-0.153662	0	0	0	0	0	0	-0.105305	0	-0.187235	0.00103125	0	0	0	0	0	0	0	0	0.00950781	-0.0500087	0	0	0	0	0	0	0	0	0	0	0	0	0	-0.125171	0	0	0	-0.15243	-0.248213	0	0	0	0	0	0	0	0	0	0.107805	-0.136887	0	0	0	0	0	0.024002	0	0.464697	0	0	0	0	0	0	0	0	0	0	0	0	0	0.197549	0	0	-0.024116	0	0	-0.0566849	0	0.130314	0.367731	0	-0.24401	0	0	0	0	0	0	0.0718948	-0.0592756	0.185081	0	0	0.0926739	0	0	0	0	0	0	0	-0.0388852	0	0	0	0	0	0	-0.12016	0	0	0	0.255956	0	0	-0.30416	0	-0.0104487	0	-0.120971	0	0	0	0.347998	0	0	0	-0.305535	0.315221	0	0	0.0146528	0	0	0	0.0375707	0	0	0	0	0	0	-0.112998	0	0.0921641	0	0	0	0	0	0	0	0	0.220016	0	0	0	0.270183	0.130808	0	0.0666991	0	0.00149636	0.365984	0	0	0.101025	-0.0215375	0	-0.070782	-0.0821776	-0.16213	0	-0.273241	0	0	-0.017776	0.00964281	0	0	0	0	0	0	0	0.0125892	0	0	0.0292484	0.166281	0	0	0.0975473	0.00762682	0	0	0	0	0.319072	0	0.138118	0	0	0	0	-0.188818	0.517965	0	0	0	0	0	0	0	0	0	0	0	0	0	0	0	0	0.0096818	0	0	0	0.156742	0	0	0	0.0453068	0	0	0.364528	0	0	0	0	0.372021	-0.0915149	0	0	0	-0.000287004	-0.0510121	-0.245259	0.0834194	0.612285	0.0940334	0.348766	0	0	0	0	0.0758814	0	0	0.111465	-0.0102143	0	0	0	0	-0.226805	0	0.0716581	0	0	0	0	0	0	0.0819529	0	0	0	-0.00205187	0	0.17626	0	0.160799	0	-0.154187	-0.0866639	-0.019579	0	0	0	0	0	0	0	-0.219449	0	-0.245728	0	0	-0.00881913	0	0	0	0.464056	-0.398206	0	0	0	0	-0.0302489	0	0	0	0.000399588	0	0	0	0	0.0869788	-0.402632	0	0	-0.131876	0	0	0	0	0	0	-0.195941	0	0.396721	0	0	-0.0652234	-0.230922	0.30142	-0.0774033	-0.119546	0	0	0	0.0754853	0	0	-0.146372	0	-0.229902	0	0	0	0	0	-0.102189	0	-0.0391813	0	-0.111486	-0.000766131	0	0	0	0	0	0	0	0	0	0	0	0	0	-0.022067	0	0	0	-0.363589	0	0	0	0	0	0	0	0.166862	0	0	0	0.348583	0	-0.0367372	-0.139689	0	0	0.0451007	0	0	0	0	0	0	0	0	0.163916	0	0	0.0210466	0	0	-0.196638	0.146735	0	0.161656	0	0	0	-0.04163	0	0	0	0	-0.125083	0	0.24784	0.53084	-0.0782382	0.0738852	0	-0.384807	0	-0.245394	0	0	0	0	-0.0812737	-0.454674	0	0	-0.0176394	0	-0.035674	-0.0998909	0.0589701	0.745259	0	0	0	0.0618312	-0.0801945	0	0.498258	0	0	0	0	0	0	0	-0.142995	0	0	0	0	0.468717	0	0.153649	-0.269874	0	0	0.00687404	0	0	0	-0.148415	-0.135342	0	0	0	0	0	0	0	0	0	0	-0.00677953	0	0	0	0	0	0	-0.0217343	0	0	0	0	0.243484	-0.26462	-0.0182759	0.0538997	-0.177056	-0.0294093	0	0.0572604	0.528936	0	0	0	0	0	0.379901	0	0	0.539877	0	0	0	0	0.0943709	0	0	0	0.00334102	0	0	-0.524573	0.530358	0	0	0	0	0	0	0	0	0	-0.134124	0	0	0.1826	0	0	0.31429	0.115258	0.210979	2.28597e-05	0	0	0	0	0	0	0.0353176	0.0483917	0	0	-0.118428	0	0	-0.0963417	0	0.719352	0	0.291476	0.0550344	0	0	0	0	0	0	0	0.159611	-0.391199	-0.117633	0	0	-0.0276687	0	0	0	0	-0.252084	-0.0705234	0	-0.0782365	0	0	0	-0.00996771	0	0	0.0651891	0	-0.000337833	0	-0.0831298	0	0.0164011	-0.386599	0	0	0.29801	0	0	-0.451311	-0.149449	-0.0799291	0	0	0	-0.120861	-0.184599	-0.417106	0	0	0	0.0253387	0	0	0	0.418178	0	-0.0177749	0	0	0	0	0	0.0718435	0	-0.0246412	0	0	0	0	0	-0.268017	0	-0.185314	0.273749	0	-0.203578	0	0	-0.265473	0	0	0	0	0	0	0	0	0	-0.330913	0	0	0.211027	-0.158903	0	0	0	0	0.00957991	0	0	0	-0.0792444	-0.193772	0	-0.00996925	0	0	0	0	0	0.0145175	0	0	0.115751	-0.267835	0	0.185711	0	0	0	0	0	-0.11442	-0.0595882	-0.265157	-0.0780874	0	0	0	0	0.0893895	0	0	0	0.171212	0	0	0	0	0.109182	0.204807	0.0555163	0	0.759324	0.00995296	0	0	-0.10359	0	0	-0.223297	-0.0530325	0	0	0	0	0	0	0	0	0	0	0	0	0	0	0	0	0	0	0	0	0	0	0	-0.485986	-0.0652067	0	0	0	0	0	0	0	0.231879	0	0	-0.157547	0	0	0.10015	0	0	0	0.0658523	0	0	0	0	0	-0.296261	-0.0619943	0	0.242834	-0.211765	0	0	-0.158809	0	-0.00791048	0	0	-0.115344	0	0	0	0	0	0	-0.365803	0	0	-0.214493	0	0	0	0	0	0	0	0	0	0.259714	-0.0363933	0	-0.0600696	0.248186	0	-0.0586831	0	0	0	0	0.151437	0	0	0	0	-0.173167	0.0902778	0	0	-0.247592	0	-0.115992	-0.234568	0.14512	0	0	-0.123149	-0.262661	0	0.374344	0.0183479	0	0.113174	0	0	0	0.0713838	0	-0.140158	0.0819882	0	0	0.0813243	0	0	0	0	0	0	-0.110503	-0.0291051	0	0.276459	0	0	0	0	0	0.0053628	-0.209328	0	0	0	0	-0.00666118	0.030944	-0.0780622	0	0	0	0	0	0	-0.279794	0	0	0.0675738	0	0	0	0	-0.0944265	0.182184	-0.0260841	0	-0.366855	0	0	0	0	0	0.123816	0	0	0	0	0	0.0458972	0	0	-0.119661	0	0	0	0	0	0	0	0	0.126411	0.0350173	0	0	0	-0.736303	0	0	0.428426	0	0	0	0	0	0.168954	0	0	0	0	-0.0126061	0	0	0	-0.067366	0.232274	0.420276	0.417128	0	0	0	0	0	0	-0.0219446	-0.0422234	0.0236576	0	0	0	0.101763	0	-0.0187044	0	0	-0.0878432	0	0	-0.488613	0	0	-0.0741717	0	0	0	0	0	0	-0.197924	-0.203723	0	0.00866061	0	0	0	-0.0161043	0	0	0	0	0	0	0	0	0	0	0	0	0	0.240925	0.0206891	0	-0.219985	0	0	0	0	0.0649749	0	0	0	0	0	-0.0707045	-0.119952	0	0	0.21122	0	0	0	0	0.210686	0	0	0	0	0	0	0	0	-0.193625	0	0	-0.106407	0	0	0.552123	0.139634	0	0.376916	-0.642592	-0.262893	0	0	0	-0.412989	0	0	0	0	0	0	0	0	0	-0.169307	-0.0984365	0.165336	0	0	0	0	0	0	0	0	0	0	0	0	0	0	0	0.164533	0	-0.234109	0	0.168591	0	0	0	0.0599865	-0.135051	-0.083071	0	-0.406884	0	-0.127157	0	0	0	-0.216259	0	0.517391	0.0653917	0	0	0	0	0	0	0	0.253693	0	0	0.190304	0	0	0	0	0	0	0	0	0	0	-0.484964	0	0	0	0.0990761	0	0	0	0	0.180583	0	0	0.258506	0	0.168716	-0.108542	0	0	-0.0636104	0	-0.115518	0	0	0	0.170743	0	0	0	0.359954	-0.146375	0	-0.315134	0	0.0298455	0	0.19553	0	0	0	-0.0154728	-0.163014	-0.043348	-0.0668902	0	-0.445441	0	0	0	-0.031389	0	0.180766	0	0.103206	-0.14294	0.337613	0	0.0240369	0	0	-0.089287	0	0	0	0	0	0	0	-0.120791	0	0	-0.457213	-0.171136	0	0	0	0	0	0	0	0	-0.041714	0	0	0	-0.313065	0	0.413435	0	0	0	-0.198793	0	0	0.0266477	0	-0.59403	0	0	0	0	0	0	0	0	0	0	0	0	0.31172	0	0	0	0	-0.1348	0	0	0.0168929	0.210727	0	0	0	0	0.0310433	0	-0.300704	0	-0.774015	0	0	0	0	0	0	-0.19288	0	-0.0418347	0	0	-0.240841	0	0	0	0	0	-0.239099	0.175778	0	-0.0125061	0	0	0	0	0	0	0	0	-0.118221	0	0	0	-0.371028	0.36669	0	0	-0.402244	0	0	0	0	-0.158351	-0.212147	0	0	0	0.0076963	0	-0.0852561	0	0	0	0	0	0	0	0	0	-0.093512	0	0	-0.0637493	0	0	0	0	0.164503	0.07974	0	0.195712	0	0	0	0	-0.549545	0	0	0	0	0	-0.020309	0.6128	0	0	0.201513	0.200488	0	0	0	0	0	0	0	-0.396938	0	0	0	0	-0.0949455	-0.101597	0	0	0	-0.0370554	0	0	0	0	0	0	0	-0.0503617	0	0	0	-0.133989	-0.412444	-0.0608829	0	0	0	0	-0.153728	-0.175486	0	0	0	0.0931803	0	0.185889	0.0523077	0.317514	0	0	0	0	0	0.279732	0	0.00426127	0	0	0	0	0.221255	0.134626	0	0	0	0	0.0441702	0	-0.64413	-0.378064	0	-0.015912	-0.0312117	-0.122131	-0.0465584	0.731654	0	0	0	0	0	0	0	0	-0.28556	0.224891	0.316297	0	0	0	0	0	0	0	0	-0.0448654	0.0657382	0	0	0	0	-0.164481	0	0	0	0	0	0	0	0	0	0	0	0	0	-0.0973803	-0.0486558	0.0850364	-0.0263812	-0.188406	-0.254678	0	0	0	0	0	-0.423598	0	0	0	0.194998	0	0	0	0	0	0	0	0	-0.331532	0	0	0	-0.0410964	0	0	0	-0.253324	0	0	0	0	0	0	0	0.0916614	0	0	0	0	-0.131375	-0.132784	0	0	0	-0.433511	0	0	-0.123637	0	0.192729	0	0	0	0	0	0	0.413515	0	0	0	0	0	0	0	0	0	0	-0.151979	0	0.106542	0	0	0.306569	0	0	0.775417	0	-0.250742	0	-0.916222	0	0	0	0	0	0	0.0661827	0	0	-0.459063	0	0	-0.114898	0	0	-0.14995	0	-0.0903395	-0.0499325	0	0	-0.103109	-0.297612	0	0	0	0	0	0	0	-0.321642	0	0	0	0	0	0	0	0	0	0	0	0	0	-0.163141	-0.113709	-0.055959	0	-0.191349	0.289746	0.0026326	0	0	0.142522	-0.31808	0	0	0	0	0	0.570963	0	0	0.151269	0	0	0.287981	0	0	0	0	0.113006	0	0	0	0.446159	0	0	0	0	0	0	0	0	0	0	0.10846	0.322505	0.0451492	0.228201	0.125901	0	0	0	0	0	0	0	0	0.224867	0	0	0.164419	0	0	0	0	0	0	0.235588	0	0.0552736	0	0	0	0	0.00245199	0	0	0.760554	0.242486	0	0	0	0	0	0	0	0	0	0	0.0694026	-0.0349625	0	0.121345	0	0	0	0	0	0	-0.15117	0	0	0	0	0	0	0.21246	0.0914407	0.0652384	0	0	0	0.259709	0	0	0	0	0	0	0	0.33542	0.189996	0.393915	0.0457048	0	0.267081	0	0.0793529	0.0578276	0	0	0	0	0	0	0	0	0	0	0	0	0	0	0	0.311956	0.263495	0
OG0000616|K03644|lipA; lipoyl synthase [EC:2.8.1.8]	-0.0106718	-0.116914	0	0	-0.408223	0.0092893	0	0.105307	0.177569	0.163977	0	0	0.265594	0	0	0	0	0.244576	0	0.306771	0.0153179	0	0	0	0	0	0	0	0	0	0	0	0	0.120821	-0.180411	0	0	0.376341	0.201132	0.202147	0	0.279395	0	0	0.057664	-0.523352	-0.115672	0	0	-0.176935	0	0	-0.0839335	0	0	0	0	0.0133331	0	0	0	0	0.463467	0.403144	0	0	0	0	-0.203714	0	0	0.0422493	0	0	0	0	-0.315866	-0.184567	0	0	-0.639461	0	0	0	0	0.034469	0	0	0	0	0.0995486	-0.00528919	0	-0.0304503	0	-0.202492	-0.158539	0	-0.03491	0	0	0	0	0	0.0599034	-0.483803	0	0	0	0	0	0	0	0	-0.239899	0.0105321	0.286158	-0.316143	-0.376322	-0.0636359	0	0	-0.266115	0	0	0	0	0	0.128907	0	-0.0129569	0	0	-0.175334	-0.13165	0	0	0	0	0.455761	-0.548964	-0.287989	0	0	-0.0990629	0.0407202	0	0.203358	-0.0301545	0	0.0404554	0.537373	-0.090632	0	0	0	0.00617476	-0.122956	-0.0310046	0	0	0	0	0.186428	0	0.196239	0	0.247881	0	0	0	0.000805603	0.0749873	0	-0.19071	0.0418895	0.182489	-0.0932459	-0.0340637	0	-0.128587	0.373031	0	0.463899	-0.558671	-0.0145197	0	0	0.0238021	0	0	0.160797	0	0.400598	0	0	0	0	0.390595	0.243254	-0.0165019	0.0838215	-0.1293	0	-0.146297	0.614484	0	0	0	0	0	0.304761	0	0	0	0	-0.3533	0	0.11426	0.529676	0.08333	-0.26896	0	0	-0.18828	-0.0872407	0	0.147776	-0.347215	0	0	0	0.00370659	-0.0613037	0	0	-0.578432	0.305251	0	-0.273017	0	0	0	0.0600661	0	0.143881	-0.345774	0	-0.382398	0	0	0	0.40986	0.366215	0	0	0.23528	0.202856	-0.091155	0	0.184349	0	-0.136457	0	0	0	0	0.0196318	-0.0164129	0	-0.541104	-0.416744	0	0	-0.0175732	0	0.230747	-0.208335	-0.0424445	0	0	-0.355551	0	0	0.370423	0.0366914	0.132236	0	0.579339	0	-0.0653394	0.249264	0.0437054	0.258938	0	0	0	0.00123157	0	0	0	0.00653223	0.00771351	0	-0.291388	0.246468	0	0	-0.197427	0	0	0.601984	-0.0656511	0	0	0	0	0	0	0	0	0	0.0240257	0	0.0103819	0	0	-0.173815	0	0.147717	0	0	0.217382	0	0	0	0	0.244296	0	0.250971	0	0	-0.237108	0	-0.204697	0	0	0	0	-0.147247	0	0	-0.205971	-0.246232	0	0	0.343865	-0.524117	0.147127	0.00877206	0	0	-0.263615	-0.313931	0.279693	0	0.447464	0.312849	-0.143925	0	-0.045175	0	0	0	-0.000748779	0	-0.178152	-0.010335	0.334481	0	0	0	-0.305837	0	-0.23672	0.0104738	0	0.232674	0.367568	-0.00518467	0	0	0.113549	0	0.384346	0	0.01382	0.069352	0	0	0	-0.0863384	-0.159211	0	0.390467	0	-0.240505	0	0	0	0	0.0572247	0.0226086	0.0576112	0	0	-0.105834	0	-0.00715506	0	0	0	0	-0.0388268	0	0	0.33685	0.341876	0.309505	-0.125916	0	0	0	0	0	0.0254326	0.290625	-0.0366472	0.0731757	0.00828521	-0.239128	0	-0.169222	0	0.199419	-0.106079	-0.159761	-0.0536056	0	0.150491	0	-0.113022	0	0	0	0.03561	0.06349	0	0	0.315575	0.109097	-0.0115053	0	0	0	0	0	-0.368013	0	0	0	0	-0.155726	0	0	0.436093	0	-0.156967	0.120429	0	-0.13479	0	-0.259925	0	0	0	-0.506336	0	0	-0.0208639	0	0	0.021604	0	-0.0669293	0	0	0.134649	0	0.21891	0	0.129217	0	-0.0767762	0	0	0	0	0	-0.259404	0	0	0	0	0.00392529	-0.122719	-0.139009	0	0	0	0	0	0.0225661	0	0	0	0	0	0	0	0.29684	0	0	0.23485	0	0	0	0.107132	0.368711	0	-0.0559283	0	0	-0.293428	0	-0.0381893	0	0	0.221242	0	0	0.293651	0	0	0.493754	0	-0.145813	0.0247801	0	0	0	0	0	0.21061	0	0	0.00422142	0	-0.27582	0	0	0.0794947	0	0	0.0769264	0	0	-0.209842	0	-0.106557	0	-0.0133055	0	0.245728	0.188746	0	0	0.292671	0	-0.169781	0	0	-0.0840734	0	-0.0486602	0	0	0	0	0	0	-0.141072	0	-0.140426	0.291378	0.412487	-0.0272364	-0.0588014	-0.0745306	0	-0.248074	0	0.66054	0	0	-0.441903	0.471962	0	-0.599442	0	-0.093315	0	0	-0.0593169	-0.454238	0	0.316985	0	0	0	0.0553317	0	-0.2411	0	-0.147622	0.110166	0.135069	0	0	0	-0.114854	-0.0450307	0.196916	0	-0.0226199	0.124885	0	0.0885568	-0.0429171	-0.140396	0	0	0	0	-0.0146021	0	0	-0.0209382	0	-0.165155	0	0	-0.153177	0	0	0.515508	0	0	-0.0752304	0.184705	0	0	-0.0375546	0	0.255786	-0.293874	0	-0.104528	0	0	0.146884	0	0	-0.151985	0.0543716	0	0	-0.178708	0	-0.0323238	0	0	0	0	0	0.116578	0	0	0.00376114	0	0	-0.3757	0.225101	0	0.0537273	-0.13002	-0.296006	0	0.154625	0.0870403	0.368583	0	0	-0.14945	0	0	-0.148355	0	0	0.408191	-0.0725009	0	0	-0.221937	0	0	0.385803	0.00682604	0.0543819	0	0	-0.0320306	0	0	0	0	0	0	0	0.0185342	0	0	0	-0.515192	0	0	-0.41301	0	0.207136	0.135478	0.34494	0	0	0	0	0	0.0456993	-0.395868	-0.277811	0	0	0	0.12219	0.248657	0	0	0	-0.177956	0	0	0	0.19959	0.0287339	0.0724572	0	-0.0792978	0	0	-0.0363876	-0.0197046	-0.0360704	0.022113	0	0	0	0.129011	0	0.226752	0	0.413475	0	0.135888	-0.239624	0	0	-0.0773254	0	0	0	0.09508	0	0	0	0.451888	0.116868	0.148128	0	0.159868	0	0	0	0	0.158215	0.0662535	-0.321102	-0.401148	0	0.149985	0.128848	0	0.0523849	0.176234	0.544737	0	0	-0.0590271	0	0	0.180915	0.180492	0	0	0.137816	0.110761	0	0	0.573814	0.00790853	0	0	0	0.0154927	0.11315	0.0622882	0.00889383	0.048882	0.0923254	0.0440902	0	0	0	-0.357999	0.0766139	0	0.017348	0	-0.154912	0	0	0	0	0	0.359439	0	0.160351	-0.00793322	-0.0373149	0	0	0	0	0	0	0	0.101305	0	0.389555	0.00150211	0	0	0	0.119898	0.0432326	0	0	-0.100324	-0.0427218	0	0	-0.0836433	0	0.0118453	0	0	0.0612876	0.0390154	0	0	-0.0136992	0	0.177435	-0.530234	0.0929702	-0.190303	0.242839	0.240488	-0.11791	-0.18451	0	0	0	-0.103585	0.0553401	0	0.100519	0	0	0	0	0	0	0	-0.0127484	0	0	0	-0.0939687	0	0.229841	0	0	0	0.0999606	0.0214953	0	0	-0.00760539	0.0909292	0	0	0	0	0.0683602	-0.204452	-0.358944	-0.00326915	0	0	-0.0934042	0.0347514	0.288149	0	0	0.137786	0.158667	-0.217144	0.0328059	0	0.0829431	0	0.125657	0	0.104337	0	-0.193513	0.205702	0.127788	0	0	0	0	0	0	0	0.0878831	0.163179	0	0	0.0114186	-0.0910323	0	0	0.091507	0.407989	0	-0.0329434	0	0	0	0	0.129081	0	0	-0.101883	0	0	0.0320914	0	0	0	0	0	0	0.144482	0	0	0.000382678	0	-0.113954	0	0	0	0.135227	0	0.162259	0	0	-0.100108	0	0.0523332	-0.0128616	0	0	0	0	0.0561115	0	0	0	0.0644301	0	0.0227344	0	-0.295028	-0.171159	0.307057	0	0	0	0	0	0	0	0	0.140748	0	0	0	0	0.204911	-0.0863246	0	0	0	-0.0197229	0.154906	-0.0116347	0	0	0	0	-0.260542	-0.049492	0	0.193415	0	0	-0.238129	0	-0.14704	0	0	0	0.225334	-0.416953	0	0	0	0	0	0.0900997	0.0520082	0	0.142745	0.0290849	0.066724	0	-0.0311136	0	-0.0207928	0	0	0	0	0.58482	0	-0.130616	-0.215888	-0.0956673	0	0	0	0.0302916	0.0660962	0	0.234471	0.12381	0.0756367	0	-0.0667108	0	-0.131791	0	0	0.307517	0.0547298	0	0	0	0	0	0	0	0	0	0	0	0.294136	0.183801	0	0	-0.369346	0	0.0401649	0	0.339134	0.0481199	-0.391337	-0.0613786	0	0	-0.0594632	0.0390911	0	0	0	0	0.0470307	0.171754	0.0832451	0	0.221793	0	0	0	0.0169748	0.0217455	0	-0.0254961	0.0678535	-0.126858	-0.105307	0	-0.135163	0	-0.456123	0	0	0	-0.112168	0	0.205564	-0.155831	0	0.291702	0	0	0	0	0	-0.0211128	0	0	0.320943	0	0.088092	0	0	0	0.0672916	0	0.0796776	0.0532051	0	-0.29329	0	0.17241	-0.0951567	0.163048	0	-0.0639438	0.142397	0	0	0	0.017656	-0.070282	0	0	0.00834029	0	-0.0577161	0	0	0	-0.501168	0.0463989	0	-0.07725	0	0	0.298331	-0.0726197	0	0	0	0.142773	0	0	0.722534	0	0.160434	0	0.0708707	0	0	0.109552	0.197599	0	0.12039	0.000775322	0.00722532	0	0.187482	0	0	0	0	0	0	0	0	0	-0.034161	0.718322	0	0	0	-0.0633974	-0.13516	0	0	0	0	0	0	0	0	0.0179257	-0.377644	0	0	-0.0980196	0	0	0	0	0	0	0	0.591908	0	0	0	0	0	-0.0804936	0	0	-0.41718	0	0	0.109568	0	0	0	0	0	0	0	0.145421	0	0	0.419347	0	0	0	0	0.207765	0	0	0	0.022522	0.0877647	0.0381294	0.176938	0.0776628	0.51579	0.0600031	0.0419541	0	0	0	0	0	0	0	0.0568255	0	0.557105	-0.00386235	0.0618318	0.0587315	0.254516	0.335082	-0.0148108	0	0	0.288279	0	-0.512926	0.0969787	0	0	0	-0.182282	0	0.0806569	0	0	0	-0.302978	0	0	0	0	0	9.31996e-05	0	0	0.0661869	0	0	0	0	0.424722	0	-0.364185	-0.498021	-0.153784	0	0	0	-0.0347973	0	0	0.218835	0.0825006	0.171595	-0.532454	0	0	0	0.187075	0	-0.176447	-0.294591	-0.230806	0	0.324164	0	0	-0.0737582	0	-0.323818	0	0.225504	-0.11335	0	0	0.000687815	0	-0.217563	-0.0743972	0	0.141862	0	-0.128182	0.410042	-0.0292098	0.218273	0	0	0	-0.032551	0.0434793	0.316963	0	0	-0.0394606	0.277761	0	0	0	0.0438479	0	0.114177	0	0	0.115645	0	-0.0959967	0	0	0	0.00110731	0.255741	0.206049	0	-0.111505	0.144308	0	0	0	0.094261	0	0	0	0.0935552	0	0.218123	0	0	0	0.234247	0.178101	0	0.0920304	0	0	0	0	0	0	0	0	0	0	-0.127842	0	0	0	0	0	-0.102681	-0.174246	0.367389	-0.426075	0	0.310779	-0.0334494	-0.257348	0	0	-0.413867	0	0	-0.124819	0.00927513	0.329128	-0.162957	-0.409639	0	-0.0980573	-0.258422	0	0.05979	0	0.145417	-0.0910527	-0.0125394	0	-0.105446	0	0	0.036385	0	0	0	0	0	-0.188256	0	0.530587	0	0.301021	0	0	0	0	-0.185105	-0.213426	0	0	0	0	0.0113591	0.561537	0.230122	0.130743	0	-0.101742	-0.278757	0	0	0	0.282277	0	-0.0659293	0.130227	0	0	0	-0.0835419	0	0	-0.1857	0.00987578	0	0	0	0	0	-0.270915	0	0.448408	0	0	0	0	0	-0.252096	0.354641	-0.187766	0.120807	0.0145594	-0.270432	0	-0.0329396	-0.19795	0	0.0465833	0.0686918	0	0.19895	-0.404168	0	-0.463275	0	-0.0628395	0	0.0919197	0.183224	0	0.202713	0	0	0.0198043	0	0	0	0.18768	0	0	0.236115	0	0.0384852	0	0	0.302501	-0.104389	0	-0.148598	0	-0.0820832	0.149746	0	0	0	0	0.0563107	0.144487	-0.126006	0	0.234548	0	0.107624	0	0.0449317	0	0	0	0	0	0	0	0	0	0.117645	0.210264	0.221876	0	-0.34033	0	0.0955003	-0.212637	0	-0.0707544	0.0393133	-0.340038	0	0	0.340644	0	0	0	0.0782518	0	0	0	0	0	0.0817311	0	0.194685	-0.0286043	0	0.0200836	0	0	0.0978765	0	0.123894	0.0390866	0	0	0	0.129013	0	0.0274137	0.217443	0	0.722057	0	0.00196488	0	0	0	0.0415063	0	0	-0.0964362	0	0	0	0	0	0	0	0	0	0	0	0	0	0.779422	0	0	0	0.324465	-0.159596	-0.155254	0.0115889	0.58135	0.197351	0.500053	0	0	0.274934	0.168649	0	0.00672487	0	0	0	0	0	0	0	0	0	0.0277966	0	0	0	0	0	0.126757	0.0171859	0	0	0	-0.677378	0.182128	0	0	0	0.12193	0.0269393	0	0.0996823	0.0388264	0.211473	0	0	0	-0.0720566	0	0.00989341	0.113547	0	0	-0.221709	0	0	0	0	0.481437	0	0.181701	-0.171567	0	0	0	0	0	0	0	0	0.0708266	0.368455	0	0	0	0.0496856	0	0.00274342	0	0	0.0800299	0	0	0	0	0	0.216031	0.0523099	0	-0.268083	0.226793	0.379841	0	0	0	0	0	-0.241288	0	0	0.0562552	0.244729	-0.0786331	0	0.282585	0.0573934	0	0.0121802	0	0	-0.0654824	0.279853	0	0.175427	0.098886	0	-0.212009	-0.0288816	0	0	0.0396829	-0.237099	-0.123174	0	0	0	0	0.24631	0.160731	0	0	0.606719	-0.048987	0	0	0	0	0.185569	0	-0.322154	0	0	0.186597	0	0.42334	0	0	0	0	0.14426	0	0	-0.0675048	0	0	0	-0.199304	0	0	-0.115454	0	0	0	0	0	0	0	0	0	0	0.233108	0	0	0.0459573	0.115551	0	0.0236988	-0.0896504	0.111273	0	-0.00410273	0	0	0	0	-0.050737	0.178629	0.0448428	0	0.380706	0.134703	0	0	0.279059	0.152923	0	0	0.577122	0.121989	0	0	-0.110306	0	0.0133654	0.129452	0	0	-0.235742	0	0.410503	-0.28128	-0.259492	0	0	0.323004	0	0	0	0.0187866	0.0764541	0	0.55674	0	0	0	0.00196442	0.00207082	0.0914304	0	0.0466335	0	0	0	0	0	0	-0.0150723	0.339271	0	-0.204947	0.130028	0.0679544	0	0	0	0	0.468689	-0.244238	0.239812	-0.106963	-0.273092	0	0.860095	0	0	0	0	0	0	0	-0.0743395	-5.65753e-05	0	0	0.0377084	0	0.15066	-0.557946	0	0	0	0	0.21703	0	0	0.252042	0	0	0.554489	0	0	0.135941	0	0	0	0	-0.133003	0.146821	0	0	0	-0.121876	0	0	0	-0.131019	-0.485031	0	-0.250215	-0.0224966	0.0670499	0.289998	0.258031	0	0	0	0.135423	0	-0.163793	0	0	0	0.0298697	0.00626418	0	-0.0135536	-0.0632302	0	-0.0708485	0	-0.0862243	-0.000811755	0	0.149741	-0.0838273	0	0.132811	0	0.0101922	0	0.694886	0	0	0	0	0	0	0	0.0715191	-0.000142966	0.0873031	0	0	-0.157654	0	-0.0770062	0	0	0	0	0	-0.0159545	-0.143347	-0.310232	0.00766632	0.0955324	0.00130529	0.0594636	0	-0.39006	0	0	0	0.036282	0	0	0.0895328	-0.289888	-0.0710565	0	0	0	-0.550964	-0.406725	0.627734	0.350232	0.156924	0	-0.275786	0	0	0	0.0613218	0	0	-0.141035	0	0	0	0.053533	0.0741301	-0.00220161	0	0.0325257	-0.143046	-0.0745902	0	0	0	-0.0846269	0	0.36846	0	0	0	0.0837501	-0.0109354	0	-0.65957	0	0	0	0.109165	0.50988	0.0928837	0	-0.343708	0	0	0	0.0423253	0.198296	-0.0790105	0.193698	0.24558	0	-0.28446	0	0	0	0.0162709	0.132626	0	0.0548029	0	0.189305	0	0	0	0	-0.324925	0.390405	0.00858177	0	0	0	0	0	0	0	0	0	-0.204375	0	0	-0.0739602	0	0	0	-0.347971	0	0	0	0.0871257	0.0782788	0	0.0786189	0	-0.199257	0	0	-0.0747133	0	0	0.21702	0	0	-0.363017	0.122523	0	-0.273095	0	-0.095221	0	0	0	0.276294	-0.110067	0	0.12704	0	0	0.038525	-0.0324714	0	0.306567	0	0	-0.0163944	0	0	0.273112	0.116283	-0.029513	0	-0.336694	0	0	-0.17421	0	0	0	0	0	0	0	0	0.0339551	-0.284946	-0.690281	0	0	0	-0.376596	0	0	0	0.0663299	0	0	0	0	0	0	0	-0.0354586	0.2638	0	-0.596857	0.171733	0.028999	0	0	0	0	0	0	0.0178084	0.171162	0	0	0	0.0818172	0.12658	0.0288338	0	-0.0129615	0	0.00500934	0.101278	0.390953	0	0	0	0.158149	0.0453488	0.253588	0	0	0	0	0	0	0.0333306	0.187899	0	0	0.0684287	0	0	0	0	0	0	0	0.0542947	0.0352108	0	0	0.109034	-0.252494	-0.0494434	0.0514985	0	0	0.332571	0.0123448	0	0.342678	0	0	0	0	0.0423574	0	0	0	0	0	-0.578461	0	-0.0875578	0	0.471499	0.0946877	0.440545	0.156692	0	0	0.085238	0	0	-0.332693	0.27264	0.0434694	-0.236194	0	0.0763597	0	0	0	0	0	0.0799113	0.307468	0	0.00516619	0.0158256	-0.161882	0.166726	0	0	0	0	-0.101469	0	0	0.0305772	0	-0.0377124	0	-0.0233464	-0.0645385	0.00235717	0	0	0	-0.13632	-0.0963757	-0.0155778	-0.187645	0	0	0	0	0	0	0	0	0	-0.191653	0	0	0	0	0	0	-0.21848	0	0	0	0	0.431173	0.222102	0	0.211244	0.0660758	-0.0649885	0	0	0	0	0	-0.115877	0	0.11315	0.230847	0.176282	0.0316002	0	-0.215435	-0.269554	0.294048	0	0	0	0.217841	-0.264459	0.00149423	0	-0.00176601	-0.0628704	0	-0.150022	0.149976	0	-0.136783	-0.123049	0	0	0.32045	-0.0549258	0	-0.0273396	0	0	-0.0929759	0	0	0	0.191419	-0.428513	0	0.454243	0	0.155261	0.44474	0	0.0968069	0.187761	0	0.199632	0	-0.290421	-0.00157711	0	0.0506436	0	0.154241	0.310321	0	0.183393	0.0588721	0.385584	0.258363	0	0	0	0	0.0353849	0.0401442	0	0	-0.0217511	0	0	0	0.187939	0	0.213494	0	0	0	0	0	0	0	0	-0.0752764	0	-0.460308	0	0	-0.128956	0	-0.073064	0.20226	-0.0124775	0	0	0.133626	0.328646	-0.0996129	0	0	0	-0.254373	0.0611592	0	0	0	0	0	-0.0266566	-0.0451572	0	0.542931	0	0	0	0	0	-0.0606678	0	-0.0557926	0	-0.0514936	0	0.108974	-0.305891	-0.151697	0.0825829	0.193097	0	-0.624824	0.00918189	-0.0455132	0	0	0.438233	0.149907	0.0746335	-0.0469989	-0.109744	0	0	-0.0987086	0.443256	0.388378	-0.114771	0	0	0.196063	-0.416686	0	0	-0.295221	0	0	0.0584852	0	0	0	0	0	0	0	0.467591	0.0761935	0.0357967	0	0.130732	0	0	0	0	0	0	0.228801	0	0	0	0.367016	0	0	0	-0.319992	0	0	-0.510214	0	0	0	0.129574	0	0	0	0.186606	-0.427276	-0.116894	0.00154508	0	0	0	-0.00918302	0.219835	0	-0.276995	0.203119	-0.576554	0	0	-0.0397354	-0.0163955	0.158958	0	0	0	0.162581	0	0	0	0	0	0	0.0117516	0	0	0.21336	0	-0.0788449	0	0.31771	0	-0.0105493	0	0	-0.712265	0.0914258	0.194344	0	0	0	0	0	0.116584	0	0	0	0.136966	-0.009765	0.356978	0	0.0197619	-0.151055	0	0.386332	0.0639461	-0.377729	0	0	0	0.422629	0	0.311117	0	0.0744122	0	0.0981049	-0.062368	-0.0862529	0	0	0	-0.232178	0	0	0	0	0	-0.0203994	0	0	0	0	0.0193934	0.267466	0	0	-0.261123	0	0	0	0	0.441519	0	0	0.0147048	0	0	-0.0241707	0	-0.182568	0	0	0	0	-0.0477153	0	0.365232	0	0	0	0.214522	0	-0.153308	0	0	0	-0.122382	-0.0416876	0	0	0.012606	-0.108993	0	0	-0.181615	0	0	0	0.0979391	0	0.0670197	0	0	0	-0.290801	0	0	0.181976	0	0	-0.420458	0	-0.308166	0	-0.121275	-0.0681666	0	-0.340905	0.0317358	0.0686648	0.236293	0	0	0	0.248333	0	0	0	0	0	0	-0.0692072	0	0	0	0	0	0	0	0	0	0.0803462	0	0.127127	0	0.15066	-0.0133299	0	0.0419891	0.0782148	0	0	0	0	0.0295685	0	-0.0193338	0	0.294158	0	0	-0.00515543	0	0.203958	0	0.101109	-0.223374	0	-0.412725	0	0	0	0	0	0.0734748	-0.072052	-0.00350424	-0.0563398	-0.0438763	0	0	0	-0.0287884	0	0.120851	0.255374	0.122356	0	0	0	0	0.102249	0	-0.0586456	0	0	0	0.123318	0	0	0	0	0	-0.071304	0	0	0.32559	0	0.113522	0	0	0	0	-0.087023	0	0	0	0.330011	0.0157535	0	0	0.0126982	0	0.127441	0	0.0496675	0	0	0	0	0.0658564	0	0	0	0	0	0.130973	0	-0.105045	0	0	0	0	0	0.25417	-0.0671831	0	0.158109	0.128558	0.0464636	0	-0.117882	0	0	-0.213423	0.0668399	0.0778394	0.200135	0	0	0.165827	0	0	0	0.0660572	0.0661911	0.367747	0.0942936	0	0.0346026	0	0	0	0	0.558214	0	0.251973	0	0	0	0	0.224679	0.2758	0	0	0.131985	0	0	0	0	-0.216341	-0.103538	0.376983	0	-0.00746552	0	0.0421262	0	0.100374	0	0	0	0	0	0.116013	0	0.194157	-0.0125373	0	0.268044	-0.129138	-0.190439	0.0668374	0	0	0	0.0568282	0	0	-0.0206868	0	0	0	0	0	-0.0236284	0	0.122566	-0.131751	0	0	-0.00583767	0	0	-0.146097	-0.153092	0	0	0	-0.0492348	-0.566375	0	0	0	-0.169325	0	0.12065	0.32717	0	0.0919763	0	-0.0417596	0	0.527748	0	0	0	0.287596	-0.0341643	-0.0420307	0	0.450952	0	-0.28526	0	0.0677689	0	-0.0916668	0	0	0	0	0	0.545059	0.276729	0.160345	0	0	0	0.284523	0	-0.154649	0	0.100458	0	0	0	0	0	0	0.0676507	0	0.286417	-0.0511798	0	0.419328	0.164488	0.049531	0.145612	0.387791	0.0984078	0.214658	0.077037	-0.0452619	0	0	0	0	0	0	0.0633211	0.287123	0	0.325656	0	0	0.286209	0	-0.0643736	0.529582	0	0.326201	-0.185922	-0.0263488	0	0	0	0	0	0	0.228458	-0.238952	0	0	0	0	-0.0230621	0.129292	-0.132557	-0.255114	0	0.037226	0.231099	0	-0.31123	-0.132362	0.00777759	-0.117392	0.437486	0.0152828	0.00913648	0	0	0	0	-0.586187	-0.156507	0	0	0	0	0	0	0	0	0	0	0.232185	0	-0.230054	0	0	0.188081	0	0.0996176	0.368715	0.297581	-0.264316	0.103746	0.109707	-0.0646442	-0.161978	0	-0.485068	0.338055	0	0	0.406411	-0.0932227	0	-0.117625	0	0	-0.0457371	-0.512991	0	-0.121685	0	-0.507058	-0.581927	-0.0918642	0	0.162283	-0.136036	0	0	0	0	0.265048	0	-0.176256	0	0	0.276333	0	0.101861	0.219066	0	0	-0.07058	0	0.0161589	0	0	0	0	-0.110113	-0.410814	0	0	0	0	0.0822997	0	-0.354332	0.0886564	-0.103677	0	0	0.276494	0	0.331373	0	-0.583976	0	0	0.183155	0	0	-0.222173	-0.698521	0	0	-0.0364977	0	0	0.00496958	0	0.166126	0	0	0	0	0	0	0	0	0	0	0.273242	0	0	-0.155908	-0.272222	-0.310976	0	0	0	0	0	0	-0.00325645	0.22523	0	0	-0.413926	0	0	-0.394214	0.483363	0.288643	0.0641557	0	0	0	-0.0700651	-0.20126	0.0970902	0	0	-0.344497	0.0800443	0	0	0	0.345724	0	0.304319	0	-0.00247075	0	0	0	0.14436	0	0	-0.0573713	0.263878	0	0	0.0772826	0	0.149801	0.127662	0	0	0.0763953	0	0	0	0	0.10545	0	0	0	0.0370693	0	-0.0278079	0	-0.0961188	0.090474	0	0	0	0	0	-0.266646	0	0.382629	0	0.0613805	0.282507	0.132501	0	0	0	-0.327716	0	0.350036	0	0	0.262784	-0.299425	0.0927267	0	0	-0.257064	0	0	-0.0157582	0.0166861	-0.464799	0.287426	0	0.0124946	0	-0.132744	0	-0.599425	0.0746124	-0.220264	-0.270204	0	0	0.254033	0	0	0	-0.390665	0	0	0.0296878	-0.21624	0	0	0	0	0	-0.100548	0.128159	-0.0795186	0	0	0	-0.124511	0.0818293	0	0.269853	0	0	0	0.13161	-0.0168167	0.23191	0	0.546978	0	-5.62442e-05	0	-0.00554091	0	0	0.103515	0.00476963	0.0847211	0	0	-0.0671204	-0.20072	0	0.0697014	0.169676	-0.399239	0	0	0	0.0181364	0	-0.0464931	0.0859011	0	0.121855	0	-0.391056	0	0	0.0138669	0.0660508	0	-0.308279	0	0	0	0.329885	0.373015	0	0	-0.146735	0	0.194974	0.158774	-0.0969689	0	0	0	0	0.021869	0	0	0.0707891	0	0	0	0	-0.553708	0.000668217	0.313986	0	0.179606	0.190519	0	-0.715967	0	0	0	0	0	0	0	0	0	0.37422	0.0893694	-0.0315632	-0.289972	0	0.218269	-0.0130406	0.0641668	0.241527	0	0.111285	0	-0.0466435	0.253787	0	0	0	0	-0.00146627	0	0	0.344699	0	0.457014	0.0724197	0	0.0889498	0	0.296434	-0.335001	-0.00701883	0	0.0663067	0.346069	0	-0.143196	0.02071	-0.242493	0	0.0604032	0.0738731	0	0	-0.0930541	0	0	0	0.26713	-0.0536595	0.0540803	0	0	0	-0.0935527	0	0	0	0	0	0	0	0.0676345	0	0	0	0	-0.136541	0	0	0	0.336178	0	0	0	0	0	0.1626	0	0	0	0	0	0.250307	0	0	0	0.107575	-0.0324358	0.104951	0	0.0679705	0.308225	0	0.0615741	0	0	0.188274	0	-0.204382	0	0	0	0	-0.359573	-0.179566	0	-0.0231941	0.179335	0	0	0	0	0.122476	0.225417	0.167764	0	-0.15788	0	0.112823	-0.100566	-0.0711666	0	0	0.22679	0	0	0	-0.155898	0	0	0	0	-0.036325	0	0.033565	0	0.20523	0	0.0866303	0	0.149821	0	0	0	-0.213593	0	0	0.0151799	0	0	0	0	0.0380449	0	0	0	0	0	0	0	0	0	0	0	0	0	0	0	0	0	0.0837105	0	0	0.101333	0	0	0	0	0.106078	0.0964903	0	0.0593747	0.127687	0	0	-0.140982	-0.0541649	0	0	0.224328	0	0	-0.0663301	0.067762	0	0	0	0	0	0	0	0	0	0	0.206673	0	-0.468405	-0.104875	0	0	0	0.23014	-0.124351	0	0	0.0424205	0	0.527339	0.247783	0	0.14478	0	0	0.244091	0.717595	0	0.0110276	0	0	0.213561	0	0.0511901	0.094007	0	0	0	0	0	0.146581	-0.101824	-0.0227956	0	0.00755161	0.07956	0	0	0	0.368281	0.0107733	0.632846	0.0256776	0.179366	0	0.0237573	0.102532	0.0323937	0.0858752	0	0	0	0	0	0	0	0	-0.359837	0	0	0	0	0	0	0	0.144139	0.0814055	0.00351128	0	0	0	0	0	-0.125475	0	-0.253595	0	-0.0215021	0	0	0	0.191434	0	0	0	0	0	-0.239028	0	0.153831	0	0	0.458779	0.058951	0	0.0402836	0	0	0	0	-0.248649	0	0	0	0.347882	-0.0942776	0.108314	0	0.0129875	0	0	-0.0827119	0	0	0	0	0	-0.220272	0	0	0	0.0513718	0.185979	0	0	0	0	0.0753835	0	0	0	0	0	0	0	0	0	0.764308	0	-0.307585	0	0	0	-0.0349308	0.163202	0	0.577816	-0.0128567	0	0.376314	0	0	0	0	0.00857979	0	-0.0881888	0	-0.0920147	0.443673	0	0	0	-0.181911	0	0	0	-0.168476	-0.118571	-0.143191	-0.131635	0	0.0365249	0	0	0	0	0	0.499752	0.0304652	0	0	0	0.129855	0.339166	0	0	-0.0209615	-0.0203401	0	0	0	-0.0986513	0.375518	0	0.406216	-0.129046	-0.0284227	0	0	0.342613	0	0	0.298276	0	0.0197481	0	0.149503	0.344917	-0.0926869	0	0.10865	0.227482	0	0.201256	0.291041	-0.357381	-0.279528	0	0	-0.258628	0	-0.0905142	0	0	0.350644	0.491066	0	-0.0225927	0.140244	0	-0.105277	0	0	0	0	0	0.05632	0	-0.0627592	0.0781072	0	0	0	0	0	0.24	-0.182783	0	-0.695678	0	-0.0446109	-0.155685	0	0	0	0	0	-0.237733	0	0	0	0	0	0.123083	0	0	-0.126159	0	0	0	0	0	0.520795	0.120939	0	0.0119166	0	0.0321815	0	0	0	0.325915	0.152008	-0.16389	0	0.00838368	0	0	-0.183792	0	0	0.322485	0	0	0	0	0.0411983	-0.360825	0	0.430805	-0.297421	0	0	0	-0.236227	0	0	0	0	0.0525406	0	0	0	-0.165973	0	-0.279242	0	-0.289413	0	0.259734	0.10082	-0.171463	0.378179	0	0	0	0	0	0.00984564	0	0.126854	-0.28895	0	0.146736	-0.146986	-0.205144	0	0.506676	0	0	0	0	0	0	0	-0.155231	0	0.252448	0.228049	0	0	0	0.0886944	0	0	0	0	0.207339	0	0	0	0	0.0844657	0	0	0.702063	0	0.082939	0	0	0	0	0	0	0	0	0	0	0	-0.209849	0	0	-0.482765	0	0	0.185039	-0.0897018	0	-0.0244218	0	0	0.480494	0	0	0	0	0	0	0	0.173795	0	0.154676	0	0	0.0394395	0	0	0	0	0	0.230214	0.0962916	0.222928	0	0	-0.294756	0	0	0	-0.675498	-0.309	-0.126615	0.0924171	0	0	0.217348	0	0	0.166427	0.195772	0.225059	0	-0.0348384	0	0	0.183164	-0.0064141	0	0	-0.00850156	0	0.00225221	0.0681604	0	0	-0.154747	-0.020931	0	0	0.19672	0.366538	-0.0260679	0	0	0	0	0	0	0	0	-0.148208	-0.0957428	0	0.021762	-0.18362	0	0	0	0.0240626	0.28064	0.432916	0	0	0	0	0.0208911	-0.377255	0	0	-0.0833147	0	0	0	0.361549	0.173426	0.0372488	0.199662	0	0	-0.10772	-0.0439084	-0.0683768	0.299153	0	-0.0811604	0	0	0	0	0	0.0618582	0	-0.529742	0.0417072	0	0	0	0	0	0	0	0	0.145612	0.217421	0	0.281113	0.284326	0	0	-0.131078	-0.0567926	0.0513693	0	-0.0472573	0	0.461362	-0.23377	0.330936	0.21938	0	0.112466	0	0	0	0	0	0	0	0.67234	0	0	0.117974	-0.328317	0.00299978	0	-0.429888	0.11857	0	0	0	0	0.0795228	-0.15744	0	0	0	0	0	0	-0.232398	0	0.220396	0	0.429432	0.157982	0.301556	0	0	0	-0.384009	-0.0643507	0.147863	0	0	-0.0588825	0	0	0.289076	-0.0965243	0	0	0	-0.378778	0	0	0	-0.115821	-0.212245	0	0	0.219706	0	0	0	0.192565	0.507563	0	0	0	0	0.0153719	0.205784	0.585094	0	-0.291117	0	-0.255207	-0.569142	0	0	0.184247	-0.429502	0.0851454	0	0	0.11222	0	0	0	0	0	0.0436969	0.0338358	0.211728	0	-0.347255	0	0	0.0928152	0	0.215193	0	0.152732	0	0.00757548	-0.0422607	0	-0.477402	0	0	0	0.172861	0.194195	0	0	0.16079	0	0	0	0	0	-0.0968104	0.0427217	0.134133	-0.146185	0.144718	0	0	0	0.205605	0	0	0	-0.314912	0	0.0953723	0	-0.378126	-0.239166	-0.013294	-0.583021	0	-0.296327	-0.0256506	0	0	0	0	-0.292907	-0.26404	0	-0.0222455	0	0	0	0.0607622	-0.361555	0	-0.0304272	0	0	0.144551	0	0	-0.253591	0	-0.00185235	-0.0467136	0	-0.219433	0	0.191813	0	0	-0.344294	0	0	0.24349	-0.334893	0	-0.206502	0	0	0.428612	0.327765	-0.0647581	0	0	0	0	0	0	0	-0.028185	0	0	0	0	0	0	0	0	0.0590087	-0.207482	0.0660995	0	0.132532	-0.0935976	-0.336132	0.401653	0	0	0	-0.160759	0	0.00263639	-0.00955853	0	0	-0.511655	0.35317	0	0.0488565	0	-0.143087	0	0	0	0	0	0.0717815	0	0.183511	0	0.145019	0	0	0.216798	0.133307	0.10262	0	0	0	0.115566	0	0	0	-0.00148786	0	0	-0.175874	0	0	0.087766	0	0	0	0.224492	-0.106748	-0.0267623	0.116823	0.373498	0.294226	0.0928318	0	-0.668823	0	-0.234877	0.108111	0.48447	0	0	0	0	-0.288706	0.166361	0.459163	0	0	0.0115754	0	0	0	0.163828	-0.0448061	0.106624	0	0	0.224009	-0.086724	-0.0107059	-0.24272	0	0.101386	0.273589	0	-0.0208806	0	0	0.088599	0.111682	0	0	-0.543136	0	0.270439	-0.0841301	0	0.11766	0.00876921	0.138495	0	0	0	-0.290002	-0.227001	0	0	0	0	0.5932	0	0.465928	0.22179	0	0.133192	0	-0.367718	0	-0.313317	0	0	0.613191	0	0.0646282	0.323283	0	0.00624056	0	0	0	0	-0.00788356	-0.0792147	0	0	0	0	0	0	0.490403	-0.00243661	0.181816	0.238432	0	0.112193	0.0365422	0	-0.00498066	0.248467	0	0	0	-0.0518343	0	0	0	0.23775	0	0	0	-0.0752547	0.102996	-0.124172	0.410781	0	0	0	0	0	0	0	0	-0.0473947	0	0	-0.287078	0	0.48611	-0.351054	0	-0.222462	-0.24224	0	0	0	0	0	0.101099	0	0.211819	-0.0422798	0	-0.0721148	0	0	0	0	-0.224683	-0.341209	0	0	0	0.0958277	0.198912	0	0	0	0	0	0	0	-0.0941661	0	-0.0315791	-0.227509	0	0	0	-0.651607	0	0	0	0.0489809	-0.15461	0	-0.334207	0	0	-0.191592	0.0066662	-0.0184905	0	0	-0.0734711	0.161505	0	0.135355	0	0	-0.390577	0	0.106296	0	0	0	0.0392848	0	0	-0.0452214	0.0980087	0	0	0	0.188346	0.251053	-0.226331	0	0	0	0	0	0	-0.304156	0.0206892	0	0	0	0.154274	0	0	0.270643	0	0	0	0.314542	0	0	0	0	-0.293687	0.0388076	0	0.113156	0	0.367696	0.293448	0	0	0	0	-0.0619339	-0.0385101	0	0	0	0	0.0579179	0	0	0	0	0	0.0772344	-0.253143	0	0.00508252	-0.288245	0	-0.301982	0	0	0.0977713	-0.547249	0.361721	0	0	0	0	-0.0378734	0.247029	0	0	0	0.0731247	0	0	-0.191098	-0.50459	0	0.193623	0	0	0	0	0.00442936	-0.017381	0	-0.208404	0.044395	-0.0142805	0	0.172466	0	0.285431	0.0327695	0	0.344898	0	-0.0610148	0.398595	0.921083	0	0.0537657	0.0539573	0	0	-0.343171	-0.0770883	0	0	0	0.0506538	0	0.015433	0	0.000480932	0	0	0	0.102513	0	0.0852583	0	-0.00405157	0	0	0	0	0	0	-0.0189492	0	0.155958	0	0	0.724149	0.259303	0.36279	0	-0.420863	0	0	0	0.0586506	0	0	0.0681517	0	0	-0.050437	-0.251915	0	0	0	0.0986289	0.182062	0	0.384335	0	-0.106786	0	0	0.0476833	0	-0.274657	0.250528	0	0	0	0	0	-0.113072	-0.0739403	0	0.272543	0	0	0	0	0.362572	0	0	0	0	0	0	0	0	0.245119	0	0	0	0	0	0	-0.0455522	0	0.487658	0	0	-0.420888	0.0501203	0	0	0	0	-0.0121664	0.340768	0	0	0.216094	0	0.120973	0.0408339	0	0	0	0.314067	0.219638	0.596697	-0.0409648	-0.10795	0	0	0	-0.0023025	0	0.0159183	0.017981	0	-0.110743	0.0789286	0	0	0	0.263544	0.0952157	0	0	0	0	0	0	0	0.114737	0	0	0	0.0517392	0.15724	0	0	0.428895	0	0	0	-0.120693	0	0	0	0	-0.234376	0	0.0268941	0	0	0.0571611	0.0736011	0	0.246666	0	0.00550485	0	0	0.202468	0	0	0	0	0	0	0	0	0	0	0.187898	0.00771193	0	0	0	0	0	0	0	0	0.444965	0	0	-0.329815	0.3836	0	0.0879282	0.191453	0	0.248296	-0.196069	0.0565201	0	0.00653092	0	-0.277423	0	0	0	0.0217691	0	0	0	0	0	0	0	0.266176	0	0	0	0.452761	0	0	0.198392	-0.0764413	-0.0569249	0.115518	0	-0.117154	0	0	0	0.177081	0	0	0.0962865	0.0728471	0.212779	0	0	0.0846244	0	0	0	0	0	0	-0.348917	-0.118379	0.407108	0	-0.186984	0.108452	0.160739	0	0	0	0.111434	0	0.0713614	0	-0.0429099	-0.238415	-0.0501506	0	0	0	0	0	0.249654	0	-0.00941057	0	0.206194	0	0.042881	0	-0.0704268	0	0.0621081	0	0	0	0	0	0	-0.0550066	0	-0.192635	0	0	-0.0205684	0	0.0383382	0	0.0446668	0.0065081	-0.281097	0.161321	0	-0.0763587	0	0	0	0.0841755	0	0.0152355	0.191943	0.0746553	0.536396	-0.12005	0	0	0	0.0616446	-0.115992	0.139674	0.0521121	0.179203	0	0.0903187	0	-0.308382	0	0.196818	0.0377116	0	0.0453695	0	0	0	-2.37855e-05	-0.166195	0	-0.0257013	0.0132015	-0.100214	0	0	0	0	0.0469656	0	0.0550937	-0.00750919	-0.0929743	0.211529	0.0469292	0	0	0.317029	-0.412483	-0.00103642	0.389425	0	0	0	0.500684	0.684515	-0.150639	0	0	0.592317	0	0	0	0.110143	-0.262667	0	0.489244	-0.221049	0.621449	0.112124	0.252341	0.273824	0	0	0	0	0.411334	-0.589102	-0.0264341	0	-0.187469	0	0	0	0	0	0	0.147461	0.212266	0	0	0.294841	0.0759026	-0.252689	0	-0.056904	0	0.284192	0	0.082183	0.619743	0.135555	0	0	0.101187	0	0	-0.150864	-0.28792	-0.0947555	-0.319947	0	0	0.331562	0	-0.146635	0.0211952	0	0	0	0	0.321753	-0.157011	0	0.0372577	0	0	0.0125504	0.16091	0	0	0	0.384889	0	0	0.0299792	0	0	-0.147776	-0.274858	0	0	-0.0534228	0	-0.187101	0	0	0	0.0610725	0	-0.0910145	0.445689	0	0	0.0817548	0	0.00899546	0	0	0.132544	-0.0648018	0	0	0	0.353881	0	0	-0.115887	0	0	0	0	0.00120416	0	0	0.114694	-0.159954	0	0	-0.0749408	0	0	0	0	-0.15555	0	0.390772	0	0	0	-0.246499	-0.207429	0	0.178295	0	0	0.0539424	0	0	0	0	0	0	0	0.12184	-0.00959707	0	0.437291	0	-0.346892	-0.095887	0	0	0	-0.463445	0	0.0531081	0	-0.0757714	0	0.0549452	0	-0.0457106	0	0	-0.0239901	0	0	0	0	0	0	0	-0.119968	0	0	0	0	0	-0.0719256	0	0	0	0	0.100683	0	-0.260038	0	0	0	0	0.25859	0.257441	0	0.0168455	0	0.381954	0	0	0	0	0.0693948	0.133391	0	0.0996186	0	0	0	0	0	-0.53239	0.014539	0	0.0847245	0	0.00859635	-0.0913282	0	0	-0.148316	0	0	0	0	-0.0027154	0	-0.168386	0	0	-0.176123	0	-0.222816	0	0	0	0	0	-0.298997	-0.22843	0.111273	0	0	0	0	0.113256	0.150724	0	0	0	0.135691	0	0	0.0995417	0.0786514	0	-0.214208	0	-0.364685	0	0	0	0	0	0	0	-0.0661438	0	0	0	-0.0307046	0	0	0.133606	0.0636179	-0.170952	-0.0597639	-0.0894599	0	0.0698839	0	0	0	0.465452	0.35867	0.105796	-0.284807	0	0	0.109693	0	0	0	-0.101346	0	0	0	0.19239	0	0	0	0	0	0	0.191024	0.014931	0.0361604	-0.186934	0	0.10785	0.375283	0.285797	0.351912	0	0	0	0	-0.511131	0	-0.0788294	0	0	0	0.179386	-0.296567	0.0414628	0.00814553	-0.239754	0	0	0.239142	0.0834508	0	0	0	0	-0.0739327	-0.406683	0	0	0	0	0.262451	0.126825	0	0.0348258	0	0.127366	0	0	0.0218744	0.0649451	0	0	-0.0339852	-0.332611	0	0	0.0412988	0	0	0	0.0224567	0.0119588	0.223987	0	-0.0639474	-0.293029	-0.170264	0	0.348632	-0.187858	0	0	0	0	0	0.218187	-0.280426	0.0871916	0.114762	0	0	0.0337489	0.138003	0	0.113683	0.0487646	0	0	-0.000802044	0	0	0	0.0080616	0	0.402422	0.231894	0	0	0	-0.191243	-0.176707	0.283978	0.2319	0	0	0.231582	0	0	0	0	0.0209638	0	0	0	0	0	0	0.0634136	0	0	-0.291628	0	0	0	0	-0.0274779	0.202026	0	0	0.197617	-0.230048	0	0	0.156634	-0.196818	0	0.121816	0	0	0	0	0	0	0	0	0.102153	0	0	-0.0472863	0.454567	0	0	0.177302	0.244988	0	0	0	0	0	0.0368987	0	0	0	-0.00668247	0	0	0	0	0	0	0	0	0.0810833	0.535879	0.0724678	0.135608	0	0	0	0.0973404	0.104385	0.497042	0	0	-0.0219362	0	0	0	0	0	0	0.13244	0	-0.134511	0	0	0	0	0	0	0	0	0	0	0	0	0.240372	0.429971	-0.232761	-0.00572853	0	0	0	0	-0.356409	0.114407	0	0	0	0	0	0	0	-0.349545	0	0	0	0.171657	0	0	0	-0.0608978	0	0	0.0902798	0.220543	0	0	0	-0.247776	0	0	0	0	0.259326	0.110359	0	0.25838	0	0.0561106	0	0	0.237618	0.0659992	0	0	-0.0880255	0	0	-0.0960392	0	0.415082	0	0	-0.13173	0	0	0	0	0	0.0880878	0	0	0	0	0	0	-0.0761927	-0.127933	0	0	0.0595213	0.0924721	-0.0522048	0	-0.123895	0	0	0.283528	0	0	0	0	0	0.340104	0.116296	0	0	0	0	0	0.371845	0	0.442436	0	-0.239541	-0.0432888	0	0	-0.147783	0.196882	0.574194	0	0.388704	0	0.271908	0	0	0.357237	0	0	0	0	0	0.275225	0.221578	0.124103	0	0	0	-0.146251	0	0	-0.422246	0	0	-0.0985263	0	-0.359473	0.137895	0	-0.322173	0	0	0	0	0	0	0	-0.168027	-0.30367	0	0	-0.0786372	0.360914	0	0	0	0	0.0798892	0	0	0.125557	0.348414	0	0	0	0.125447	0.381392	0	0	0	0	0	-0.353869	0	0.146369	-0.111439	0	0	0	0.00618601	0	0.154906	0	0	0.526962	0.408306	0.500801	-0.0473795	0.38771	0	-0.127564	-0.415759	0	0	0	0	0.0504212	0	0	-0.163795	0.193431	0.187241	0	0	0	0	0	0	-0.0361813	0	-0.0913654	-0.0449103	0	0.250779	0	0	0	0.113193	0	0.109763	-0.336822	0	0.202142	0.15198	0.248237	0	-0.0753286	0	0	-0.0107338	0.0446955	0	0	0	0	0	-0.0856345	-0.0360862	-0.12926	0	0	-0.101448	-0.0338182	-0.177233	-0.18164	0	0.0383404	-0.152746	0	-0.0221185	0	0.0237248	0	0.00982092	-0.188866	-0.0328654	0	0.101334	0	0	0.300884	0	0.0201305	0.134056	0	0	0	0	-0.52571	-0.511145	0	0	0	0	0	0	0.237041	0	0	-0.13198	0	0	0	0.0937495	0	-0.340121	0	0.112794	0.294933	0.375576	0	0	-0.293837	-0.151959	0	0	0	0.390169	0	0	0	0	-0.119583	-0.167037	-0.0701179	0	0	-0.0556542	0	0	-0.234759	0	0.0612807	0	0.199184	-0.372337	0	0	0	0	0.0292673	0.0339086	0	0	0	0.00692066	0	0.174167	0	0	0	0	0	0	0	0	0.307094	0.0235953	0.534134	0	0	0.0260973	0	0.00699075	0	0	0.0633247	-0.0809682	0	-0.0596416	-0.112583	0	0	0	-0.00247813	0.0227357	0	0.057287	0	0.243048	0	-0.312323	-0.0155561	0	0	0	0	0.16794	0.0421888	0	0	0	0.602266	0	0	0	0	0.0909927	0.225655	-0.166758	0	-0.425038	0	-0.0533142	0	-0.0104344	-0.0306495	0	0	0	0	0	0	-0.0455875	-0.424434	0.0258887	0.147775	0	0	0	-0.596813	0	0	0	0	-0.377933	0	0	0.100201	0	-0.0382301	0.108974	-0.305219	0.477185	0	0	0	0	-0.394227	-0.54439	0	0	0.0966443	-0.0423948	0	-0.138733	0.144892	0.17159	-0.0631373	-0.217009	0	0	0	0.0359462	-0.145971	0.040289	0	-0.205242	0	0	0	0	-0.0833525	-0.0198486	0.165826	0	0	0	-0.0884677	-0.0698746	0	0	0	0.0116211	0.325468	0.540555	0	0	0.0972421	0	0	0	0	0	0	0	0	0.064189	-0.146314	0.0863331	0.512781	0	0	0.0415414	0	0.0178147	0	0	0	-0.377159	0	0	0	0	0	0.054003	0	0	0.236289	0	-0.01448	0.164915	-0.0400839	0	0	0	0	-0.19768	-0.0610059	0	0	0.128961	0	0	0	-0.0808333	0	0.0847122	0	-0.00635498	0	0	0	0	-0.0383601	0.236172	0	0	0.051086	-0.0936794	-0.345746	-0.193474	0	0	0	0	0.115766	0	0	-0.186408	0	0	0	0	-0.0106735	0	-0.152866	0	0	0	0	0	0	0.220457	-0.0452914	0	0.122533	0	-0.215422	-0.312657	0	0	-0.0442862	0	0	0.108738	-0.141601	0.0987444	0	0	0	0	0.32155	-0.127077	0	0	0	0	0	-0.0290605	-0.0535054	0.351541	0	0	0	-0.164889	-0.174652	0	0.144265	0.715555	-0.0164102	0	-0.267606	0.0743284	0	0.0832857	0	-0.174491	0.378876	0	0	0	0	0.108242	0	0.539935	0	0	0	-0.30933	0	-0.251496	0.58609	0	0	-0.0710709	0.104852	0	0.0396453	0.174194	-0.0253217	0	0	0	0	0	0	-0.0649205	-0.0363211	0	0	0	0	0.0543686	-0.00626148	0	0.163236	-0.062658	0	0.0616322	-0.221312	0.0400401	0	0	0.0330503	0	0.289584	0	-0.248416	-0.191801	0	0	0	0.14227	0	0	0	0.104664	0.244036	0	0	0	0.0133304	0	0	0	0	0.0259252	0	0	-0.175767	0	0.191345	0	0	-0.0813073	0.494608	0	0.164097	-0.362001	0	0	-0.263065	0.0269154	0	0	0.0741503	0	0	0	0	-0.283551	0	0	0	0	0	0	0.135679	0.0922968	0	0	0	0.309171	0	0	0	0	0.225752	0	0	0	0	0	0.123874	-0.0866073	0.54946	0	0.108691	0.281427	0	0	0	0	0	0	0.0668714	0	0	0	0.0446094	0	0	0.0425846	0	0	-0.19124	0	0	0	0	0.364498	-0.160996	0	0	0	0	0	0	0	0	0	0	0	0	0	0	0.437171	0.321623	0.426546	-0.209246	0	-0.266953	0.514358	0	0	0.265147	0	0	0.296843	0.0127035	-0.249165	0.11946	0	0	-0.0208221	-0.0693713	0.0812159	0	0	0.518324	0	0	0.441418	0	0	-0.198117	0	0	-0.17455	0.356332	0.149115	0.149543	-0.101693	0	0.0266418	0	0.131827	0.399962	0.147687	-0.162619	0	0	-0.156463	0	-0.252619	0	0.308123	0	0	0.145319	0.016336	0	0	0	0	-0.383772	0	-0.237247	0	0.100247	-0.335672	0	0.0674605	0	0.245903	0	0.385674	-0.0073589	0	0	0.3119	0.0935209	0	0	0	0	0	0	0	0	0.144903	0.00362189	0	-0.144199	0.034058	0.19578	0	0	0.150568	0	0.27952	0	0	0	0	0	0.141308	0.0719279	0	0.0247218	0	-0.0896362	0.00801532	0	0	0	0	0	0.161586	-0.221641	0	0	0	0	0	0	0	0	0.056444	0.480934	0	0.0966536	0.473194	0	0	0	0.106617	0.0931835	0.0499058	0	0	0.097634	-0.297841	0.423165	0	0	0	0	0	0.0628447	0	-0.0150666	0	0	0	0.110301	0	0	0	0	0	0	0	0	0.135043	0	0	0	0	0	0.0938482	0	0	0	0	-0.0193986	0	0.122514	-0.232435	0.283123	0	0.206845	0	0	0.0102114	-0.724939	-0.263278	0	0	0	0	0	0	0	-0.117124	-0.00481342	0.25705	0.148497	0.0696667	-0.121046	0	0	-0.4286	-0.0959044	0	0	0	0	0	0	0.112093	0	0	0	0.0243766	-0.477272	0	0	0	0.0637523	-0.600016	-0.0607722	0	0	0	0.105968	0.0417943	0	0	0	0	0	0	0	-0.234085	0	0.531063	-0.504159	0	0	0.470467	0	0	0.156715	-0.007838	0	0	0	0	0.497645	0.0929523	0	0	0.036566	0	0.349123	0	0	0	0	0	0	0	0.777773	-0.0397117	0	0	0.233607	0.24009	0	0	0	-0.296717	-0.518689	0	-0.320625	-0.11683	0	0	-0.0854897	0	0	0	-0.143731	0	0	0	0.180563	0	0	0	0	0.255817	0	0	0	0.134467	-0.121583	0	0	-0.498671	0.229283	0.00053413	0	0	0.213987	-0.0182579	0.219686	-0.0758561	0	-0.219178	0	-0.218096	0	0.0964039	-0.194512	-0.112572	-0.0155339	0	-0.133152	0	0.00650526	0	-0.199346	0.267812	0	0	0	0	0	0	0	0	0	0	0.0252895	0.295028	0.223222	0	0	0	0	-0.1368	0	0	0.0145812	0.0966141	0	-0.179307	0	0	0.0625685	0	0	0.484855	0	0.389552	-0.370718	0	0.716948	0	0.29333	-0.117252	0	0	0	0	0.290855	0	0.106937	0	0	0.0479437	0	0	0	0.135984	0.0171858	0	0.207419	0	0	-0.00143822	0	-0.106874	0	0	0.164924	-0.182978	0	0.10765	0.32924	0	0	0	0	0	0.231089	0	0.112762	0.145768	0	-0.139228	0	0.320067	0	0	0.278839	0.0868205	0	0	0	0	0.23853	-0.0445173	-0.0961134	-0.520963	0	0.196886	0.297956	0	0	0	0	0.271266	0.0975747	0.0804935	0	0.0839273	0	0	0	0	0.0194742	0	-0.0957055	-0.192246	0	-0.480184	-0.508151	0.0223174	-0.248172	0	0	0.032095	0	0	-0.371327	0	0	0	0	0	0	0	-0.0597892	0.126237	0.0558369	0	0	-0.182558	0.0623508	-0.114648	0	0	0	0.168814	0.370272	0.178602	0	0	0	0.0588077	0.177642	0.358483	0.182758	0.0338771	0	0	0	0	0	-0.0089836	0.069962	0	-0.0784078	0	0	0.110109	0.0489319	0	0.308412	0	0	0	0	0	-0.0879472	0	0	0	0.00292695	0	0	0.0755429	0	0.342608	0	0	-0.237262	-0.0288064	-0.0879971	-0.305227	0	0	0	0.202715	0.0272649	0	0	-0.280148	0	0	0	0	0	-0.549612	-0.404192	-0.0372518	-0.330883	0.100669	-0.143269	0	0	-0.0780274	0	0	0	0	0.176514	0	0	0	0	0.0443189	0	0	0	0.288011	0.356069	0	0	0	0	0.406435	0	0	0	0	-0.116655	0	0.0900344	0	0.37886	-0.0241942	0.149733	0	-0.355115	0.0348356	0	0	0	0.383228	0.251091	0.0384155	0	0.417459	0	0	0	-0.199032	-0.169437	0	0	0	0	0.0506878	0	0	0.263521	0	-0.214463	0	0.182005	0	0.068888	0.450082	0.48597	-0.263566	0	0.00211819	0.0477328	0	0.05261	0.264967	0	0	0	0.110822	-0.25854	0	0	0	0	0.144747	0	0	0.102483	0	0	0	0	0	0	0.419568	0.284125	0	0.222765	0	0.0447396	-0.122638	0	0	0.106658	0	0.050122	0	0.431708	-0.0457571	0	0	0.128186	0	-0.00990737	0.104484	0	0.343857	0	0	0	0	0	-0.0242402	0.0568039	0.113734	0	0	0.290448	0.287279	0	0	0	0	-0.382457	0	0.045281	0	0	0	0	0	0	0	0.083473	-0.0849162	0	0.00658016	0.0537938	-0.592603	0	0	0	-0.346639	0	0.000347028	0	0	0.253311	0	0	0.02061	0	-0.120118	0	0	0	-0.297182	0	0	0	0	0.097343	-0.0466562	-0.251157	0.00508514	0	0.353376	0	0	-0.149228	0	-0.371019	0	0	0	0	0.0410933	0.0301722	0.0399907	-0.0684224	0.229582	0	0.162828	0.423448	0	0	0	0.169652	0	0.171801	0	0.123644	-0.0688155	0	-0.139175	0	0	0.134601	0	0	0	0	0.100668	0	-0.0214749	0	-0.0673714	0	0	0	0	0	0.147451	0	0	0	0.135056	0	0	-0.172692	0	0.0335047	-0.396247	0	0.125902	0	0	0	0	0.290876	0	-0.131873	0	-0.523608	0	0	0	0	0	-0.113455	0	0	0	0	0	-0.727819	0.0204064	0.271377	0	-0.0201275	0	0.332926	0	0	0	0	-0.00802466	0	0	0	0.0368229	-0.46211	-0.205233	0	0	0	0	0	0	-0.00576651	0	0	0	0	0	0	0	0	0.129143	-0.107894	0	0.0527912	0	0	0	0	0	-0.0123727	0.320538	0.0933394	0	0	0	0	0.36406	0	0	-0.0396388	0	0.0665807	0.0352417	0.0165184	-0.0494636	-0.0309137	0	0.0223086	0.168095	0	0	0	0	0	0	0	0	0	0.0425905	0	0	0.330501	-0.554223	0	0.00746936	-0.0944117	0	0	0	0	-0.286907	0	0	0	0	-0.195472	0	0	0	0	0	0.258801	-0.013757	-0.12009	0	0	0	0	-0.00477864	0	0	0.354801	0	0	0.0565537	0	0.374914	0	0.440374	0	0	0	0.238342	0	-0.00591652	0	-0.16218	0	0	0	0	-0.177341	-0.155246	0	0	0	0	0	0.0298046	-0.00606322	0	0	-0.0470896	-0.166086	0.187832	0.125369	-0.474459	0	0	0	0	-0.204626	0	0.0492214	0	0	0	0	0	0.1018	0.134889	0	0.0691455	-0.431159	-0.298133	0.0351324	0.228583	0.0517951	-0.292824	-0.228983	0	0	0	0	0	-0.023252	-0.279491	0.00119028	0	0	0	0	-0.141829	0	0.177986	-0.406702	0	0	-0.142197	0.166709	0	0	0.130626	-0.308321	-0.513535	0	0.254023	0	-0.454584	0.257289	0	-0.0499689	0	0	-0.0672835	0	0	0.262611	0.17783	0	0	0	0	0	0	-0.0125833	-0.0727973	0	0.0975632	0.0566929	0	0.499461	0.389922	-0.421877	0.0806879	0	0	0	0	0	0	0	0	-0.0650913	0	0	0	0.0843496	0	0.165304	-0.270798	0	0	0	0	0.33073	-0.461122	0	0	0.0396076	-0.00290691	0.165519	0	0	0.143167	0	0	-0.494266	-0.00866558	0.189668	0	-0.128626	0.00896392	0	-0.0657032	-0.346818	0	0.157881	0	-0.291297	0.37086	0	0	0	0.0933867	0	0	0	0.210838	0	0.0213822	0	0	0	0	0	0	0	0	0	0.104627	0	0	0	0.161529	0	0	0	0	0.0297804	0.348094	0.474382	0.429066	0.267902	0.159541	0.471135	0	0	0	0	0	-0.731517	0	0	0.534309	0	-0.153419	0	0	0	0.0169424	0	0	0	0	0	0	0	0	0	0	0	0	0.125385	0.0126673	0	0.362675	0.225642	0	0	-0.194192	0.229937	0	0	0	0.111998	-0.0318573	0	0	0.219786	0	0	0	0.229241	0	0	0.0613178	0.0731451	0	0.173796	0	0	0.151075	0	0	-0.457549	0	-0.138329	0	-0.146718	0	0	0	0.00407139	0	0	0	0.0561358	0.0858273	0	0	0.266075	-0.132513	0	0	-0.153519	0	0.270382	0.236331	0.261021	0	0	0	0	0	0	0	0.318904	0.204423	0.090814	0	0	0	0	0.0788118	0	0.109017	0	0	0	0	0	0	-0.693016	0.0356881	0	-0.312302	0.101777	0.0773794	0	0.0138503	0.086108	-0.230885	0	0	0	0	0.0181852	0	0.189096	-0.125769	0.241855	0.0773253	-0.153221	-0.101547	0	0	0	0	0	-0.0876638	0	0.586283	0	0.0730805	0	0.369893	0	0	0	0.00858072	0	0.44759	0.192566	0	0	0	0.0893567	0.0485856	0.200889	0	0	0	0	0.104161	0	0	0	-0.098871	-0.0597165	0.0949022	0	0	0.243575	0	0	-0.353419	0.0703506	0	0	0	0	0	0	-0.203759	0.218003	0	0.0739136	0	0	0.234759	0	0	0	0	0	-0.508085	0	0	-0.124531	0.318092	0.0757306	-0.463106	0	0	0	0	0	0	0	-0.0730384	-0.364468	0.026826	0.0829684	0	0	0.146965	0.132508	0	0	0	0	0	0	-0.0268389	-0.0641239	0	0	0.295261	0	0	0	0.132928	-0.0587078	0	0	0.371033	0.0857453	0	0.107893	0	0	0	0	0	0	-0.276292	0	0	0	0	0	0.289447	0.423632	0.236842	0	-0.103152	-0.0071245	0.243358	0	0	0	0.0831835	-0.0821173	-0.174089	0.0986762	0.140382	0.393634	-0.114785	0	0.122769	0.184841	0	0.54669	0	0	0.0682674	0	-0.0345996	0.0481685	0	0	-0.0207102	0	0.0248016	0	0.10465	0.0684402	0	0	-0.00611636	0	0	0	0.138202	0	0	0	0	-0.0743476	0	0	0	0	0	0	0.177447	0.407682	-0.0202983	-0.44788	0	0.189077	0	0.266846	0	0.199597	0.441644	0	-0.0288415	0	0	0	0	0.443294	0	0.0539703	0.142708	0.129742	0	0	0	0	-0.0519146	0	0	0.367433	-0.0173118	0	-0.435188	0.149387	0	0	0	0.086474	0.0994827	0	0	0.197821	0.0466292	0.0242705	0	0.575218	0	0	0.30478	-0.112222	0	-0.200546	0	0	0	0	0	0	0	0	0.254351	0	0.0109227	0.0379775	0	0	0	0	0	0	0.266477	-0.0978782	0.0140851	-0.119252	0.0522885	0.236225	0.313044	0	0	-0.719408	-0.0513676	0	0	-0.104854	0	0.00654806	0	0	0	-0.0477033	0.269007	0.116062	0	0	0	0	0.443979	0	0	0.0112622	0	0	0.0191189	0.280765	0	0.125049	0	0	-0.107421	-0.338261	-0.226336	0.0235766	-0.217841	0	0.258314	0	0	0	0	0	0.118016	0.00162256	0	0.583445	0	0	0.0446387	0	-0.12583	0	0	0.0387119	-0.0138159	0	0	0	0.157885	0	0	0	0	0	0	0	0.199291	0	0.00182593	0.480136	0	0.0779315	0	0	0.256037	0	0	0.211075	0	0.246195	0.260183	0.188937	0.152431	0	-0.453724	0	0	0	0	0	-0.102087	0.0394062	-0.272139	0	0	0.119311	0	0	0	0.570394	0	0	0	-0.0173551	0	0.277416	0	0	0	0.0546212	0	0	0	-0.15911	-0.0778529	-0.365623	0	0.210721	0	0.0974892	0	0	0.147146	0	0.135784	-0.0281222	-0.0119653	0.604253	-0.00252695	0	0	0	0	0	-0.192704	0.152887	0	0	0	0.0705603	0	0.151935	0	0	0.117022	-0.0693606	0	0	0	0	0	0	0	-0.00620092	0.0906147	0.231711	0.0696771	0	0.0581022	0	0	0	0	0	0.224523	0	0	0.050691	0	0.252633	0	-0.610097	0	0	0	0	-0.436143	0.0562735	0	0.0767425	0.270007	-0.206382	0	0	0	0	0.0127292	0	0.0760961	0	0	0.289191	0	0	0	0	-0.219692	0	0.0220149	0	0	0	0	0	0	0	0	0	0	0	0	0.0769977	0	-0.0270873	0	0	0	0.00464935	0	0	0	0.108863	0	0	0	0	0.021712	0	0	0	0.156112	0.0617198	0	0	0	0	0.335498	0	0.22663	0	0	0	0	-0.114951	0	0	0	0.456037	0	0	0	0	0	0	0	0	0	-0.054252	0	0	0	0	-0.241691	0.525527	0.19743	-0.199932	-0.0601811	0	0	0	-0.0991362	0	0	0	0	0	-0.0302135	0.0955786	0	0	0	0.277158	0	0.0726891	0	0	0	0	-0.432825	0	-0.00925507	0	-0.0512834	0	0.297214	0.0136363	0	-0.0992381	0	0.145668	0	0.328705	0.296196	0	0.121351	0.195276	0.245174	0	-0.195511	0.111478	0.242141	0	0	0.0214452	0	-0.132786	0	0	0	0	0	0	0	0	-0.0786006	0	0	0	0.165089	0.226541	0	0.00591498	0	0	0	0	0	0	0.00749662	0	0	0	-0.143595	-0.303362	0	0	-0.288473	0	0.355543	0	0.369331	-0.053295	0	0	0	0.112996	0	0.0882235	0.117214	0	0	-0.169891	0	0	0.301817	0	-0.0995902	0	0.115623	-0.225919	-0.539995	0	0	0	0	0	0	-0.304714	-0.0369175	0.25334	0	0	0	0.0242606	0.127161	0	0.20927	0	0	0	0	0	0	0	-0.105927	0.211658	0.0673249	0.0597396	0	-0.118059	0	0	0.0869061	0.0272892	0	0	0.252964	-0.159272	-0.00246623	0	0	0	0.125983	0.0172897	-0.0964714	0	0	-0.264599	0	0	-0.0927934	0	0	0	0.0831555	0.159294	0	0.473644	0.213788	0.221115	0	-0.239482	0	0.387844	0	0	0.0858003	0.0183599	0.0211137	-0.001457	0	0	0	0	0.0243982	0.467028	0	0	0	0	0	0	0.292	0	0	0	0	0	0	0	0.30197	0.121502	0	0.156211	0	-0.166319	0	-0.212948	-0.136837	0.109075	0	0.178549	0	0	0.53283	0	0.0965683	0.0221881	0	0	0	0	0	0	0.0316747	0	0	0.112288	0	0.132743	0	0	0	-0.177156	0	-0.148842	0.287433	0.509272	0	-0.420326	0	0	-0.116098	-0.114084	0	-0.0700637	0	-0.202816	0	0.0891595	0	0	0	0.196797	0	0.161664	0.300139	0.0615289	0	0.204544	0	-0.0953957	-0.0205096	0	0	0	0.307602	0	0	-0.109293	0	0	-0.549958	-0.131165	0	-0.0452518	-0.125203	0	-0.107052	0.180391	0	0	0.224299	0.507979	0.108508	0	0.174619	0.0430444	-0.0554315	0	0.152072	0	0.0480581	-0.460768	0.0702477	-0.043194	-0.306078	0	0.0125186	0	-0.250935	0.290277	-0.0663305	0	0	0	0	0.0594168	0	0.164834	0	-0.330268	0	-0.0596195	0.00201631	0	0	-0.159301	0	0.014415	0	0	-0.208044	0	0	0	0.140039	-0.00689074	0.0228069	0.077304	0	0	-0.0090818	0	0	0	0	0	-0.18339	0	0.0868466	-0.0445659	0	0	0	0	0	0.288335	0	-0.382074	0	0	0	0	0	0	0	0.0923301	-0.0474988	0.332608	0.103684	-0.126529	-0.20704	0	0	-0.198518	0	0	0.146642	0	-0.0449883	-0.130743	-0.0611387	-0.128197	0	0	0	0	-0.101032	0	-0.0429706	0.434948	0.0859158	0	0	-0.354633	0	0.342076	0	-0.0665459	-0.28376	0.397951	0.0694984	0	0.0621546	0.291206	0	0.128261	0	0.282627	0	0	0	0.0271566	-0.0602976	0.313774	0	0	0.00464035	0	-0.0501449	0.308524	0.0282907	0	0.0934992	0	0	-0.326233	0.273842	0.313711	0	0	0	0	0.6611	0	0	0	0	0	0.228896	0	0	0	0	0	0.224359	0	0	0	0	0.418218	0	0.286492	0.0374439	0	-0.0189498	-0.117825	0	0	0.0599533	0	-0.0284362	-0.0541876	0	0	0.0143346	0.169672	0	0	0	-0.264312	0	-0.016501	0	-0.367065	0	0	0	0	0.347805	0.0996309	0	0.405421	-0.176975	0	0	-0.085729	0	0	0	0	0	-0.483713	0.445757	0	0.155198	-0.108104	0.264678	0	-0.144073	-0.131279	0	0	0	0	0.174008	0	0.153963	0	0	0	-0.087929	0	-0.0908001	0.643412	0.0145126	-0.0559524	0	0	-0.14755	0	-0.209781	-0.110093	0	0.0343474	0	0.357116	0	0.166148	-0.144752	-0.0509361	0	0.0509949	-0.34491	0	0.721048	0	0	0	0	0	0	0	0	0	0	0.167999	0	0.0758282	0.23364	0.0401506	0	0	0	0	0	0.0132576	0	0	0	0.0088992	0	0	0	-0.0335638	0	0	0.0783858	-0.137008	0	0	0.122498	0.258308	0	0	0.228714	-0.000568312	0	0.199599	0.135552	-0.0365871	-0.140718	-0.0256181	-0.206343	0	0	0.0780143	0	0	0	0	0	0	0	0.0410177	-0.175914	-0.245732	0	0	0	0.253059	0.19693	0.0452078	0	0	0.0124291	0	0	0.028744	0.11074	0	-0.365934	-0.100778	0	0.0193079	0	0.149503	0	-0.474775	0	0	0	0	0	0	0.375597	-0.159732	0	0.067209	0	0.192156	0.0589216	-0.0435761	0	0	-0.0272558	0	0	-0.565695	0	-0.23857	0.227008	0.116147	0.567524	0	0	-0.157695	0	0.102657	-0.23428	0	0.397858	-0.167556	-0.0331344	0	0	0.323479	-0.0176748	0.194353	0	0	-0.211986	0.0974476	0	0	0	0	0.0512263	0.172123	0	0	0	0	0.351278	0	0.776288	0	0.0344201	0	-0.0610534	0	0	0	0.0938084	-0.0589425	0.0313643	0	0.657089	0	0.13928	0.190427	0	0	-0.0416021	0	0	0	0	0	0.512718	0.219182	0.0429828	0.00106646	0	-0.0687392	0	-0.0601664	0.149889	0	-0.00319477	0	0	0	0.308258	0.189575	-0.0903123	0	-0.229341	0	-0.129627	0	0	0.275675	0	0	0.113195	0	0.380249	0	0.196758	0	0	0	0	0.00518488	0	0.0561003	0.0285997	0	0.0133668	0.0154292	0	-0.228998	0	0	0.0370276	0	0	0	0	0.275827	0	0	0.299465	0	0	0	0	0.0941502	0.050674	0	0	0	0	0	0	0	0	0	0.102722	0.511333	0	0	0	0	0	0.211949	0	0	0.659137	0	0	0.211214	0	0	0	0.118532	0.0110491	0	-0.244291	0.0582538	0.0477085	0	0	0	-0.481636	0	0	0	0	0.0267624	0.448311	0	0.566025	0	0.024139	-0.0893709	0	0	0	0	0.0797034	0	0	0.0207714	0.326473	0	0	-0.138534	0	0	0	0	0.22864	0	0.215895	0	0	0	0	0	0.137	0	0	0	0	0	0	0.0559018	0	-0.318845	0	0.35832	0.371092	0.271832	0	0	0	0.324487	-0.105483	0.0236091	0	-0.131846	0	-0.233696	-0.16374	0.250351	0	-0.0705655	0	0	0.432478	0	0	-0.148585	0	0	0.0659319	0	0	0.161237	0	0.0390771	0	0.131748	-0.155844	-0.0381207	0	-0.00968592	0.534382	0	0.0531199	0	0	-0.125878	-0.187758	0.337112	0.0294324	0.253935	0	0	0.348122	-0.147315	0.333679	0	0.350355	0	-0.222229	0	0	0	-0.209192	0	0	-0.148211	0	0	0	0	0	0	0	0.0294163	0	0.326315	0.445926	0	0	0	0	0	0.224909	0	0	0	-0.0553999	-0.272506	-0.172166	0	-0.219428	0	-0.0924436	0.218957	0	0	0.00322612	-0.131385	0.138808	0.144252	0	0	0	0	-0.0952629	0.132782	-0.175076	-0.0847279	0	0	0	0	0	0.018271	-0.00230641	0	0.145743	0	0	0	0	0.115376	0	0	-0.111727	0	0	0	0.060606	0	0	-0.155284	-0.0139264	0	0	0.0351458	0	0.0300826	0.0375425	-0.0460967	0	0	0	0	0	-0.0958375	0.114968	0.0731712	0.399468	0	0	0.131874	0.302575	0.0222032	-0.509042	0.149313	0	0.0471522	-0.342495	-0.0315231	0	0.257166	0	-0.0079714	0	0.221406	-0.608539	0	-0.0501528	0.428163	0	0	0.0999907	0	0.0284747	0	0	-0.17452	0.0332834	0	0	0	0.0241405	-0.395502	0	0.235908	0	0.0564884	0.27404	0.131777	0.25111	0	0	0	0	-0.234902	0	0	0	0	0.256979	0	0.589078	0	-0.114238	0	0	0.346471	0	0.154967	0.0111275	0	0	0	0.213894	0	0	0	0	0	0	0	0	0.0365634	-0.00170659	-0.0571488	0	0	0	0	0	0	0	0	0	0.172059	0.00690169	0.334719	-0.0132322	0	0	0	0	0	-0.0918481	0	-0.256724	0.214178	-0.159755	-0.657833	-0.0124973	0	0.0153595	0.0295108	0.210919	0	0	0	0.385268	0.147462	0	0.515233	0	-0.154674	0	0	0	0	0	0	-0.020248	0	0.188566	0	0	0	0	-0.0708436	0.123898	0	0.0870674	-0.0780823	-0.143351	0.0431781	0.0470228	0	0	0	0	0.195719	0.536603	0.154172	0	-0.0602086	0	0.101663	0	0	0	0	0.194005	-0.105191	0.022486	0	0	0	0.199792	0	-0.384335	0.292373	0.0121013	0	-0.0207044	0	0	0	0	0	-0.406347	0	-0.227972	0.317872	0.0676421	0	0	0	-0.103905	0	0	0.168523	0	-0.0788025	-0.0892607	-0.266555	0.315749	0	-0.215434	0	0	0.0826989	0.0841611	0	0.334221	0	0	0.0463317	0	0	0	0	0.195475	-0.116115	0	0	0	0	0	0	0.601102	0.0531422	0.23885	0	0	0.195148	0.0726983	0	0	0	0.14255	0	-0.0314135	-0.0921091	0.294248	0	0	0	0	0.0492722	0	0.0118342	0	0.00288086	0	0	0.619133	0	-0.123963	0	0.350508	0	0	0	0	0.0106365	0	0	0	0	0.241977	0.0797834	0	0.391375	0.0739456	-0.439847	0	0	-0.00852362	0	-0.00994929	0	0.121358	0	0	-0.200944	-0.19337	0	0.0926348	0.245758	0.0938785	0.0276768	0.224559	0	0.0177512	0	0	0.216298	-0.0795455	-0.0784536	0	0	0	-0.14018	0.182715	0.329249	-0.100107	0	0	0.0671945	0	0	-0.421877	0	-0.283407	0	0	0.0291597	0.0176819	0.183011	0	0	0.0681544	0	0	0.164888	0	0	0	0.124748	0	0.0645907	-0.0313902	0	0	0	0	0	-0.420502	0	0	0	0.273745	0.00330013	0.203234	-0.235437	0.284397	0	0.130646	0.115065	0	0.0358272	-0.0595945	0	0	-0.10979	-0.100893	0.0322345	0	0	0	0	0.191498	0.226995	0	0	0.275398	0	0	0	-0.0132608	0	0	0	0	0.144186	0	0	0	0.202348	0.0100194	0	-0.0978418	0.213324	-0.450863	0	0	-0.11207	0.00595658	-0.149695	0	0	0	0.137588	0.0222646	-0.0835083	0	0	0	0	-0.65468	-0.0716185	0	0.0855513	-0.0726731	0	0.0454162	0	0	0	0	-0.19875	0	0	0	0	0	-0.196228	0	0	0	0	-0.326755	-0.188799	-0.518478	0	0	0	0.0151527	0	0	0	0	0	0	0	-0.058722	-0.0563395	0.0335774	-0.158271	0	0	0	0.0176453	0	0	-0.0629157	0	0	0	0	0	0	0	0	0	0	0.132129	0	0	0	0	0	0	0	0	0	0	0	-0.267155	0.484117	-0.214853	0.0662238	-0.0448639	0	0	0.0945766	0.0728024	0.747494	0	0	0	0	0	-0.168472	0	0	0.231568	0.572799	0.0690926	-0.391426	0.133832	0	0.0498695	0	0	0	0	0.164441	0	0	0.0351046	0	0.135957	0	0	-0.234624	0.443515	-0.385166	0	0	0	0	0	0.319964	-0.0209294	0	0	0	0	0	-0.2816	0.172782	0	-0.00230509	0	0	0	0	0	0	0.0332116	0	0.113999	0	0.0707337	0	0	0	0.0767138	-0.16015	0	0	-0.370704	0	0	0	0	-0.120985	0	0	-0.00749634	-0.149339	-0.0475105	0	0	0	0.106073	0	0	0.280311	0.389594	0.0137288	0.118565	0.167973	-0.175036	0	0.191514	0	0	0	0	0	0	-0.0269683	0	-0.32595	0.0478864	-0.373803	0	0.0219244	0.254123	0	0.124834	0.100805	0	0.0476523	0	0	0.013887	0	0	-0.495663	0.102563	0	-0.568288	0	0	0	0	0	0	0.114153	0	0	0	0	0	0	0	0	0	0.274915	0	0	0.393748	0	0	0	0	0	0	0	-0.205716	0	0	0	0	0	-0.253315	0	0	-0.36662	0	0	0	0.0372675	0	0.242562	0	-0.234199	0	0	0	0	-0.137825	0	0	0	-0.402479	0.150636	0	-0.0751703	0	0.0352957	0.0569449	-0.0321989	-0.339822	0.396937	0.626064	-0.121833	0	0	0	0.223095	-0.125972	0	0	0.175117	0	0	-0.103685	0	0	0	0	0	-0.0885067	0	0	0	0	0	0	0	0	0	0	-0.123888	0	0	0	-0.0761391	0	0.331165	0	0.0569233	0	0	0	0	0	-0.0112765	0	-0.176025	-0.240188	0	0.0278044	0	-0.110854	-0.0134545	0	0	-0.414663	-0.0261487	-0.0947658	0.135834	0	0.149155	0	-0.249306	-0.0210485	0	0	0	0	0.429249	0	0	0	0	-0.125936	0	0	0.270784	0	0	0	0.0517001	0	0.11744	0	0	0.430797	0	0	0	0.0895577	0	0	-0.299307	0	0	0.0086084	0	0	0	0	0.412998	0	0	0	-0.361386	0	0	0.00513381	0	0	-0.0239494	0	0	0.242107	0.272632	0	-0.0554604	0	-0.0289232	0	0.384309	0	0	0.0503608	0	0	0	-0.162538	0	0	-0.243105	0	-0.238844	0	0	0	0.0410134	0.0425951	0	0.0271183	0	-0.0941481	0	0	0.12212	0	0	0.100632	0	0	0	-0.241844	0	0.332529	0.183587	0	0	-0.0227162	0	-0.0439092	0	0	0.0887581	0.0879366	0	0	0	-0.0529571	0	0	0	0.148798	0	0	0	0.179913	-0.0706298	0	0	0	0	0	-0.0174871	0	-0.036818	0	-0.10111	0	0	0	-0.0546665	0	0	0.193186	0	0	0	0.0642481	0	-0.305532	0	0	0	0	0	0.499838	-0.420733	0	-0.0103056	0	0	0	0	0	0.11669	0	0	-0.150783	0	0	0	0.0276265	0	0	0	0	-0.382641	0	0	-0.169222	0	-0.0756384	0	0.160088	0.0267861	0.0105743	0	-0.359027	0	-0.534432	0	0	-0.0442715	0.10921	0	0	-0.1174	-0.376886	-0.247509	-0.286232	-0.23866	0	0	-0.386351	-0.099727	0	0	0	0	0	0.270818	-0.0964038	0	0.448302	0	0.17891	0	0	0	0	0.101192	0	0.271861	0.00231231	0	0	0	0	-0.625191	0	0	0.253408	0.108616	-0.1735	0	0	0	0	0	0	0.0846435	0	-0.0802855	0	0	-0.191355	0	-0.265177	-0.018556	0	0	0	0	0	0	0.00580031	-0.0592263	0	0.163125	-0.282007	0	0	0	0	0	0	-0.168071	0.288041	0	0	0	0	0	0.0913353	0	0.0503818	0	0	0.0580745	0	0.190761	0	0	0.308558	0	0	0	0.0877946	0	0.067059	0.293929	0	0	0	0.175172	0.123191	0	0.340319	0.13217	0.0944026	0	-0.12459	0	0.264828	0	-0.190731	0	-0.255084	0.464683	0	0	0	0	0	0.0658048	-0.276388	0.109856	0.677759	0	0	0	-0.128846	0	0	0.0207151	0.0150476	0	0.219948	-0.0224111	-0.480071	0	0.124951	0	0	0	0	0	-0.132101	0	0	0	-0.263563	0	0.340073	0.153281	-0.0600121	0.123077	0	0	0.0135475	0	0.392157	0	0.258909	0	-0.11288	-0.0508963	0	0.156957	0	0.277566	0	0.0127335	0.071503	0	0	0.108035	-0.0652636	0	0	0	0	0	0	0	0	-0.278911	0	0	0.364648	0	0	0.0858667	0	0	-0.167314	0.513458	-0.00630474	0	-0.0255226	-0.0343397	-0.291596	0	0.302249	0	0	0	0.34179	0.0517631	0	0	0	0	-0.185677	0	0	0	0.397099	0	0	0	0	0	0	0	0	0.173625	0	0.0543014	0.0152926	0	-0.450566	0	0.0180318	0.185537	0.0119249	0.0163972	0	0	0.0358008	0	0	0	0	-0.211831	0.062471	0.73152	0	-0.533646	0	0.171729	0	0.369522	0.195073	-0.281488	0.284711	0	0.139579	0.10116	0	0	0	-0.105217	0.373354	-0.169619	-0.141889	-0.0719422	0.0796252	0.166167	0.100689	-0.0684305	0	0	0.364301	0	0.164761	0.267477	0	0.0372193	0	0	0	0.304845	-0.0561685	0	0.623123	0	0.0373936	0	0	0	0	0.346894	0	0.104472	0	0.13423	-0.0269755	0	0	0	0	0	0	0.309552	0	0	-0.047867	0	0	0	0.476726	0	0	0	0.102077	0	0	0	-0.0166966	0	0	0.000753789	0	0	0.114813	0	0.460976	0.162343	-0.0749458	0	0.344628	0	0.26783	0	0	0	0	0	0	0	0	0	0	0.273389	0.312646	0	0.165781	-0.464887	0.408123	0	-0.438363	0	0	0.0662231	0.0531632	0.0740366	0.166619	0	0	0	0	-0.00112225	0.295116	0	-0.0804099	0	0	0.114794	-0.662052	-0.153962	0	0	-0.255895	0	-0.353594	0	0	0	0	0	0	0	0.011965	0.197038	0	-0.175535	0	0	0	-0.0371279	0	-0.0408738	0.16829	0	0	0	0	0	0	0.000476639	0	0	0.109812	0	0.21245	-0.190602	-0.195579	-0.443976	0.0881107	-0.168729	0	0	0	-0.665137	0	-0.0270037	0.0951714	0.0237425	0	0.00358594	0	0	0	0	0	0.112415	0.0291777	-0.115089	0	0.10164	0.248932	0	0.226327	0	0.292919	0	0	0	0.076694	-0.113904	0	0	0	0	0	-0.161941	0	0	0	0	0	0	0	0.0294875	0	0.0802057	0	0	0.14843	0.0747498	0	-0.0599973	0	0	-0.0473826	-0.273743	-0.013404	0	0.0186901	-0.268938	0.193437	0	0.195002	0	0	0	-0.047974	0.0187597	0.099752	-0.240766	0	0	-0.176339	-0.695764	0	0	0.0156373	0	0	0.116048	0	0	0.222015	-0.0448353	0.194406	0.404298	0	-0.0657676	0	0	0	0	-0.0466555	-0.154268	0	0	0	0	0.00329115	0	0.113035	0	0	0	0	0.208706	0	0	-0.107617	0.478374	0	0	0.0480902	0	-0.479497	0	0	-0.203345	0	0	0.383454	0	0	0	0	0.0269047	-0.142335	-0.024302	0.065999	0.163336	0	0	0.102541	0	0.0527714	0	0	0	0.166268	-0.129175	-0.138383	-0.0385632	0	0.204753	0	0	0.0363214	0	-0.0814367	0	0.0185675	-0.651681	0.175476	0	0	0	0	0	0	0.00272639	0	0	0	0	-0.355591	0	0	0	0	0	0	0.00520273	0	0	-0.188259	0.467939	0	0	-0.210962	0	0.00693802	0	-0.0336005	0.244183	0	0	0.387919	0	0	0.160374	0.261683	0	0.404212	0.00313842	0	0	0.382364	0.358502	0	0	0.200912	0	0	0.0603483	0.219002	0.0515676	0.322454	-0.304851	0	0.304942	0	0	0	0.129564	0.172079	0	0	0	0	-0.155006	0	0	0	0	0	0.225692	0	0	0	0	0	-0.162026	-0.163022	0	0	0	0.196025	0	0	0	0	-0.145951	0.778403	0	0.063765	0	0.161637	0.112964	0	-0.134774	0.137341	0	0	0	0.0847218	0.0426433	0	0	-0.0633958	0	0.0190836	-0.342496	0	0	0	0.116738	0	0	0.294908	0	0	0	0.0814732	0.10786	0	0.00369455	0	0	0	0.147408	0	0	-0.131631	0.0330626	0.113537	0.120792	0	-0.00157843	0	0	-0.0378121	-0.247598	0.25617	0	0	0	0.0168309	0	0	0	0	0	0.106744	0	0	0	0	0	0.00628216	0	0	0.344544	0	0.188932	-0.00816298	-0.0165572	0	-0.401274	0.046448	0	0.220857	0.27405	0.398286	0	0.0230979	-0.0693364	0	0.0949351	0	0.0245518	-0.032903	0	0	0.0860757	0.1097	0	0	0	0	0	-0.133371	0	0	0	-0.0872618	0	0.455491	0	0	0	0.325812	0.595643	-0.00139651	0.816257	-0.151185	0	0	0.0709603	0.779026	0	0.151118	0	0	0.0172062	0	0	0.0357577	-0.114247	-0.0423611	0	0	0.296879	0	0	0.0392665	-0.0602286	0.011823	-0.186317	0	0	-0.408147	0	0.0422403	-0.217975	0	0	-0.0597247	0	-0.304107	0.0815784	0	0.0740136	0	0	0.0319104	0	0	0	0	-0.0221807	0.0649901	0.284513	0	-0.0841339	-0.0922196	0	0	0	0	0	0	-0.35615	0	0	0	0	-0.168591	0	0	0	0	0	0.0988918	0	0	-0.00859066	0	0	-0.324005	-0.148656	0.246437	0	0.268572	0	0.00640934	0	0.0594279	0	-0.16579	0	0	0	0.0566077	0	0	0	0	-0.092988	0	0	0	-0.0645043	0	0	0.19279	0	0.159727	0	-0.208825	0	0	-0.0540737	-0.186331	0.0398297	0	-0.0407032	0	0	0	0.107764	0	0	-0.0894004	0.201678	0	0	-0.270651	0	0	0	0	0	0.138871	0	-0.207138	0	-0.0842142	-0.0932394	0	0	0	0.0826914	0.24764	0	0	0	0.0571141	0.307233	0	0	0	0.13231	0	0	0	0	0	0	0.769685	0.231024	0.103615	-0.0892614	0	0	0	0.227577	0	0.0703771	0	0	0	0	0	0.194614	0	0	0	0	0	0	-0.258054	0	0	0	0	0	0.287604	0	0	-0.074611	0	-0.0138339	-0.0573346	0	0	-0.0377028	0	-0.0968647	-0.723208	0.00578577	0	0	0	0	0	0	0	0.347668	0.550656	0	0.235143	0	-0.204853	0	0.0510798	0	0	-0.076134	0	0	-0.233355	0	0	0.146432	0	0.347597	-0.0065802	0	0	0	0	0	0.350913	0	0	-0.407469	0	0	-0.178486	-0.101699	0.0509924	-0.148529	0	0	0	0	0.0441518	0.0708522	0.044487	0	0.108307	0	-0.110823	-0.00288921	0	0	0	0	-0.129445	0.119334	0	0	0	0.00767868	-0.419385	0	0	-0.0437056	-0.26882	0.16863	0	0	-0.134758	0	0.203215	-0.180913	-0.164404	-0.19589	0	0.379414	0	-0.180237	0	0	0.0158494	0	0	0	0	-0.0201543	0.27248	0	0	0	-0.0624501	0.117087	-0.304701	0	0.0704215	0.315281	-0.294001	0.00959673	0	0	0	0	0.114739	0.302322	0	-0.0468863	0	0	0	0.488198	-0.0775279	0	0.0818753	0	0	0	0	0.145616	0	0.18579	0.0463586	-0.677222	0.12003	0	0	0.207732	0.1246	-0.227421	0.266683	-0.311453	0	0	0	0.348804	0	0	0.164756	0	0.027207	0.396603	0.38149	0.12489	0	0	0	0	0	-0.106395	-0.017155	0.209156	-0.152949	0	-0.177396	0	0	0	0	0	0.0147968	0.312052	0	0.0164986	-0.203166	0.217471	0	0	0.146194	0	0.300032	0	0.37079	0	0	0.171137	0	0	0	-0.142535	0	0	0	-0.117824	0	0.00616519	0	-0.0720154	-0.284123	0	0.0539178	0	-0.463455	0.135687	0	0.126317	-0.0694989	0	0.163925	0.15015	0	0	-0.0129109	0.112865	0	0	0.497308	0.131677	-0.0986717	0	0	0.635267	0.181754	0	-0.138967	0	0	0.0415629	-0.32673	0	-0.377233	0	0.287496	0	0	0	0	0.110495	0	0	0	0	0.22137	0	0	0	0	0	0	0.0725043	0.0807677	0	-0.0501702	-0.109116	0	-0.126879	-0.171059	0	0	-0.0801018	0	0	0	0	0.12992	0.026656	0.0832067	0	0	0.0215811	0.0261311	0	-0.00075482	0	0	0	-0.10581	0	0	0	0	0.262734	0.17938	0	0	-0.365383	0	0.180814	-0.0401725	0.435965	0	0.0228448	0	0	-0.0669932	0	0.0284358	0.036662	-0.131239	0	-0.687519	0.44123	0	0	0	-0.217059	0	-0.074772	0	0	-0.0945827	0	0	0	0	0	0.220224	0	-0.0403452	0	0	0	0.0774795	0	0	0	0.12576	0	0	0.076494	0	0.0780118	0	0.235815	0	0	0.274542	0.0483465	0	0	0.131879	0	0	0	-0.175996	0.294121	0	-0.334493	0.156695	0	0	0.0429803	0	0.122573	0.560671	0.150707	0	0.0260932	0	0.229506	0	0	-0.061874	0	0	0	0	0	0	0.0871602	-0.0686462	0	0	0	0	0	0	0	0	0	-0.122528	0.18699	0	0.188032	0.203575	0	0	0	0	0	0.109577	-0.0653733	0	0	0	-0.0580669	0	0.197709	0.101173	0.00618124	0.327941	0.0894938	0	0	0.0681808	0.164338	0.0422351	0	0	0	-0.451281	0.0586561	0.0143488	0.206168	0	0.396649	0	0	-0.0740391	0	0	-0.416283	0	-0.28164	0	0.292025	0	0.114802	0	0	0	-0.0727936	0	0.132583	0	0	0	0	0	0	0.0344495	0	0.00382561	0	0	0	0	0	0.0101721	0.194005	-0.364347	-0.590287	0	0	-0.0360377	-0.0450987	0	-0.200773	0	-0.186277	0	0	0	0	0.39842	0.173724	0	-0.433153	0	0	0	0.0692053	-0.347047	0	0	0.207989	0	0	0	0	0	0	0	0	0	0	0	0	0.143547	0	0	0	0	0.0366472	0	0	0	0.105185	0	0.00195793	0	0	0	0.604204	0	0	0	0.177104	0	0.543688	0	0	-0.0323737	-0.0982185	0	0.0641452	0	0	0	0.0241708	0.0444574	0	0.0646002	0	0.328181	0	0	-0.239413	0	0	0	0	0	-0.0243472	0	0	0	0	0	0	0	0	0	0.133194	0	0	-0.0793318	0.0870355	0.130593	0	0	0	0.0112303	0	0	0	0.297291	0	-0.101125	0	0.108517	-0.160296	0	0.10475	0	-0.316466	0	0	-0.0610111	-0.275677	0	0	-0.118885	0	0	0	-0.130616	0.188948	0	0	0	0.0895837	0.0789981	0.0104458	0	0	0.217408	0	0.0700871	0	-0.0534213	0	0.282289	-0.071148	0.185125	0	0.0366716	0	0	0	0.312877	0	0	0	-0.146799	0.0299592	0	0	0	0	0.157637	-0.246705	0	-0.397147	-0.33624	0	0	-0.125788	0	0	0	0	0.15303	0	0.0696428	0	-0.0681541	0.088398	0	0.0694857	-0.175626	-0.0324891	-0.0712505	0	0	0.0337081	0	-0.0300888	0	0.211439	0	0.251946	-0.315474	0	0	0	-0.120548	0	0	0.227179	0	0	0	0	0	0.289798	0	-0.115151	0	0.119422	-0.0737615	-0.082584	0.110541	0.0707322	0	0	0	0	0	-0.247239	-0.220162	-0.140498	0	0	0	0	-0.343282	0	0.108622	-0.328527	0.209189	0	-0.18641	0	0	-0.241267	0	0	0	-0.0254971	-0.0818391	-0.310132	0.194643	0	0.296786	0	0	0	0	0.0546809	0	0.0329576	0	0.317455	0	0.076605	0.0921894	0	0.0272507	0	0	0	0	0.0302362	0.225096	0	0	0	0	0	-0.0218447	0	0	0.0160265	-0.370359	0.00906565	0.123845	0.510473	-0.100703	0	0.182231	0	0	0	0	0	-0.239897	0.0532488	-0.0431917	-0.0565008	0.196743	0	-0.257478	0	0	0	0.161029	0.488432	0.0278322	0.0304967	0.0982221	0	0	0	0.0232037	0.385665	0	0	0	0	0	0	0	0.284216	0	-0.152316	0	-0.1358	0.407115	0.00158937	0.154091	0	0.119605	0	0	0.13519	0.179721	-0.0526206	0	0	0	0	0	0.198718	0	0	0	0.143875	0.108119	0	0	0.444413	0	0	0	-0.105409	0	0	0.0564367	0	0	0	0.493009	-0.0161354	-0.0875301	0	0	0	-0.0364813	0	-0.0286456	0	0	0	0.0227163	0	0.239608	0	-0.351785	0.316111	0.160288	0.131397	0	0	0	0.507002	0	0	-0.00151739	-0.0761654	-0.360753	0	0	0.183306	0.173649	0.0652946	0	0	0.401747	-0.375761	0	0.580054	0	0	0	0	0	0	0.0634869	0	-0.582124	0.13025	0	0.277193	-0.117587	0	0	0	0	0.40747	0	0	0	-0.357311	-0.0401312	0	0	0.112272	0.172727	0	0	0.36637	0.166861	0	0	0.069293	-0.235104	0	0	0	0.0138911	0.698046	0	-0.163433	0	-0.419476	0	0.0248106	0	0	0	-0.0107859	-0.0113173	-0.0271465	0	0.119747	0	0	0.078056	0	0	0	0	0	0	0.346352	0.534014	0.156977	0	0	0	0	0	0	0	0.0902851	0	0	0	0	0.211576	-0.0280219	0.0748728	0.311093	0.110354	-0.243434	0	0.163708	-0.155174	0.0302042	-0.41451	-0.0481003	0	0	0	0	0.377285	0	0.127189	0.0496806	0.256902	0	0	0	0.0183883	0.0389594	-0.325275	0	-0.11448	0	0.296589	0	0.10954	0	0	0	0	0	0.00263393	0	0	0	-0.565845	0.156691	0	0.0575078	0	0	0	-0.271751	0	0	-0.0277647	0	0	0	0.00701229	0	0	-0.246124	0	0.181791	0	0	0	0.34797	-0.00986513	0	0	0	0.282353	0.384162	0	0.0224738	0	0	0	-0.130938	0	0	0	0	0	0	0	0.292677	0	0.129413	0.156513	0.226387	0.348542	0	-0.161798	0	0	0.324669	0.135814	0.0982164	0	0.310734	0.130068	0	0	0	0	0	0	0	-0.12289	0.236048	0.128456	0	0	0.0993274	0	0	0	0.0350078	0.329765	0	0	0	0	0	-0.24064	0	0	0	0	-0.00883533	0	0	0	-0.444704	0	0	0	0	0	0.128536	-0.128	0	-0.100671	0.218059	0	0.249081	0	0	0.20834	0	0	0	0	0.0186929	0.00472772	-0.417749	0	0	0	-0.0234732	0	0.128515	0	0.0625577	0.0524107	0	0	0	-0.0596746	0	0	0	0	0.0951311	0	0	0.324116	-0.121794	-0.192161	0	0	0	0.0413126	0	-0.081106	0.0128047	0	0	0	0	-0.0269332	0	0	0	0	0	0.070941	0.0725488	0.0571281	0	0.347915	0	-0.0458952	0	-0.148496	0	0	0.128089	0	0	-0.102166	0	0.199965	0	0	0	-0.408861	-0.363791	0	0	-0.0379377	-0.0280083	-0.138586	0	0	0	-0.0453544	0.249236	0	-0.0560206	0	0	0	0	0.0161724	-0.0678452	0	0	-0.157532	0	-0.234684	0	0.273251	0	0	0	0	0	-0.20024	0	0	0	0	0	0	0.484469	0	0.106409	0	0.45463	0.173303	0.241801	-0.207159	-0.141661	0	0	0	0.0357893	-0.415195	0	0	0	0	0	0	0	0	0	0.413166	0	0	0	0	0	0	-0.197055	0	0	0	0.0413145	0	0	0	0	-0.0558754	0	0	0	-0.168054	0	-0.446722	0	0.219627	0	0	0.453931	0	0.0976057	0	0	0	-0.0851626	0	0	-0.295916	0	0.179841	-0.15059	0.0628021	0	0	0	-0.320449	0	0	0	0	0	0	0.100191	0	0.031411	0	0.316005	0	0	-0.0893942	0	0.0792134	0	-0.325198	0	0	-0.198325	-0.11872	-0.0115213	-0.0237212	0	-0.126359	0.187116	0	0	0	-0.104441	-0.113522	0	0	0	0.0314955	0.0114194	0.465632	-0.353235	0	-0.252454	0	0.101714	-0.0364752	0	0.111708	0	0.0816722	0	0	0.189859	-0.0730316	-0.298059	0	0	0.212792	0	0.644608	0	0	0	0	0	0.331931	0.480419	0	0	0.411653	-0.18675	0	0.102175	0	0.31898	0	0	0	0.0198818	0	0	0	0	0	0.332517	0	0	0	0.191174	0	0	0.108593	0	-0.0421207	0	0.0317148	0	0	0	0	0	0	0	-0.0130052	0	0	0	0	0	0	0.461122	0	0.039624	0	0.16077	0.656066	0	0	0.0213843	-0.134215	0	-0.0231493	0.230355	0.621676	0.234677	0	0.187941	0	0	0	0.219455	-0.188406	0	0.0409793	-0.287506	-0.261546	0.153768	0	0.395695	0	0	0	0	0	0	0	0	0	0.0326726	-0.37067	0	0	0	0	0	-0.0874528	0.278565	0	0	0	-0.00534084	0	0	0	0	0	0	-0.149331	0.226255	0	-0.0376118	0	0	0	-0.330493	0	0	0	0	0.166339	0	0.204879	0.110802	0.318708	-0.288481	-0.0709957	0.273271	-0.323092	0.118315	0	0.0373288	-0.222524	0	0	0	0.336571	0.107029	-0.0644632	0	0	0.0654663	0	0	0.217836	-0.298967	-0.00404723	-0.0812921	0.271344	0	0	-0.110168	0	0	0	0.077977	-0.167715	0	0.568758	0	0	0	0	-0.0739603	0.502697	0	0.153593	0.00843776	-0.553792	0	0.147206	0	0	0	0	0	0	0.117577	0.000554875	0.0687939	0	0	0.0461407	0.165553	-0.0565691	0	0	0.191308	0	0	0.25598	0	0	0	0.0579381	-0.0945384	0.159985	-0.104936	0	0.156038	0.0749205	0	-0.0198927	0	0	0.29038	0	0	0	0.244264	0	0	0.0232392	0	0	-0.0238323	-0.300191	0	0.412083	0.17906	0	0	-0.107327	0	0.271271	0	0.0461063	-0.0523366	0.36284	0	-0.0438012	-0.301016	0	0.256085	0.0710557	0	0	0.03121	0	0.493818	0	-0.373822	0.0533071	0	0.103245	-0.221894	0	0	-0.0564638	-0.108174	0	0.0824008	-0.104788	0	0	0	-0.0267132	0	0.274138	0	0	0	-0.173172	0	0.279795	-0.0310155	0	-0.0137366	0	0	0	0	-0.0590017	0	-0.00281954	0.0685549	0	0	0.117461	0	-0.0726298	0.150443	0	0	0	0	0	0	0	-0.171394	-0.0470421	0	0	0	0	0.156586	-0.0590117	0	0	0.14274	0	0	0	0.0884395	0.0929098	0	0.0623735	0	-0.0315695	0	0	0.114996	0.185956	0	-0.047042	-0.125261	0	0	0	0	0.423311	0.333154	0	0	0	-0.0125076	-0.0938578	0	0	0.227277	0	-0.134262	0	0	0	0	0.0990539	0.666694	-0.240651	0	0	0	0	0	0.0126672	0	0.0379962	0	0.0940264	0.271727	0	0.125708	0	0	0	-0.122281	-0.261893	0	0.182391	0	0	0.782715	0	0	0	0	0	0.207366	0	0	-0.0042584	0	0	-0.280614	0	0.00222864	0	0	0.132753	0.113971	0.0015133	0	-0.154253	0	0.58331	0	0	0	0.170252	0	0.050264	0.0372178	0	0	0	0	0	0	0	0	0	0	-0.147813	0	0	0	0.130804	0.0272922	0	0.0506638	0	0.254253	0	0	0.0638842	0	0	0	0	0.0580677	-0.13461	0.0617971	0	0	-0.104697	0.120099	0	-0.300906	0.0232221	0.162657	-0.0521882	0	0	0	0	0	0	-0.0914026	0	0.0414484	0	0	0	0.396898	0	0.119051	0	-0.158319	0.320342	0	0.574995	0	0.141691	0	0.0496763	-0.242206	0	0	0	0	0	-0.106996	0.0548792	0.300563	0	0	-0.106753	0.28098	0.006232	0	0	0	-0.0299144	0.144733	0	0	0.266811	0.189917	0	0	0	-0.520439	0.174146	0.668597	0	0	0	0	0	0	-0.195948	0.277516	0	0	-0.00283656	0	0.442936	-0.153011	-0.143009	0	0	0	-0.0904283	-0.0161724	0	0	0	-0.188301	0	0.101404	0.0371843	0	0	0	0	0	0	0.0706777	0	-0.12707	0	-0.124527	0	0.212133	0	0.018545	0	0	-0.221412	0	0	0	0.28149	0	0	-0.14148	0	0.027974	0.126152	0	0	0	-0.0673891	0.0988901	0.0254301	-0.312949	-0.148711	0	-0.206763	-0.481777	0	0	-0.233601	0	-0.0690738	0	0	0	0	-0.0428374	0	0	0.0213917	0	0.102797	0	-0.343199	0	0	0	-0.0634748	0	0	0	0	0	0	0	0	0.0602876	-0.402619	0.383545	0.553396	0	0.0474422	-0.0298263	0	0.269339	-0.192257	-0.110389	0.0442066	0	-0.0376606	0.263054	0.137636	0	0	0	0.110425	0.037206	0	0.059842	0	-0.05054	0	-0.0971491	0	0.310096	0	0.0209298	0	0.340829	-0.0828789	0	0	0	0	0	0	0	0	0	0.138767	0	0	-0.306998	0	0	0	0	0	0.161228	0	0	0	0	0	0	0	0	0.258616	0	0	0	0	0	0.0793959	0	0.183276	0	0	0	0	0.166229	-0.233823	0	0	0	0.153374	0	0	0	-0.435821	-0.0151447	0	0	0.0156898	0	0.0367398	0	-0.0107196	0	-0.137226	-0.0320141	0	0.528071	0	-0.090737	0.152767	-0.106688	-0.0207914	0.341479	0.0170742	0	-0.44643	0	0	0	0	-0.133921	0	0	0.0111164	0.016567	0	0	0.0161036	0.285904	0	0	0.0998957	0	0	-0.190243	0.0225083	-0.297135	0	0	0	0	-0.102494	0	-0.106624	0.156931	0	0	-0.0244265	0	0	0	0.350861	0.0805973	0	0	0	0	-0.1248	0	0	0	0	-0.0393368	0	0	0	0.0350106	0	0	0	0	0.107533	0.0542034	-0.00308925	-0.53381	0	0	0	0	0.110169	0.0272933	0.248538	0	0	0	0	0.131274	-0.0444067	0	0	-0.236253	0.495391	-0.0942806	0	0	0	0.255414	0	0	0	0	0.272872	0.223755	0	0.317305	0	0	0	0	0	0	0	0	0.11344	-0.0394725	0	0	0	0	0	0	0	0	-0.332648	0	0	0.226561	0	0	0	0.0732577	0	-0.0437157	0.0889406	0	-0.0915528	0	0	0.342147	0	-0.126483	0	0	-0.0781178	0	-0.109036	0	0.0135251	0	0	0	0	0	-0.109054	0	0	0	0.10689	0	-0.221756	0	0	0	0	0.238275	0	0.332987	0	0	0	0.303945	0	0	0	0	0.114722	0	0.114749	0	0	0	0	0	0	0	0	-0.290227	0.0712523	0.140118	0	-0.15787	0	0	0.140708	-0.105318	-0.000501902	0	0.14296	0	0.0152434	0	-0.329979	0.229073	0	0	-0.3549	0	-0.344355	0.1236	0.0873131	0.196592	0	0.252579	0.0282899	0	0.470989	0	0	-0.297002	0	0	0	0	0.399867	0	0.0497414	0	0	0	0.278163	-0.0474177	0	0	-0.269418	0	0	0.141842	0.450902	0	0	-0.166071	-0.111198	0.0534876	0	0	0	0.108847	0.093065	0.331644	0	0	0	0.203109	0	0	0	-0.12015	0	0	0	0	0.065578	0.121491	-0.477865	-0.394072	0.151412	0	0	0.234023	0	0	0.34105	0	0	0	0	0	0.386215	-0.0168087	0	0	0.147043	-0.352648	-0.139577	0	0	0	0	-0.216198	0.0651795	0.134422	0	0	0	0.0639624	0	0.0287903	0.133455	0	0	0	0	0	0.0220363	0	0	0	-0.0429366	0	0	0	0	0	0	0	0	0	0.0763124	0	0.113044	0	0	0	0.189458	-0.173353	0	-0.266264	0.207018	0	0.404253	-0.196189	0.308714	0	0	0.193332	0	0.220711	0.21234	0	0	-0.303432	-0.474277	-0.116371	-0.671673	0	0	0	0	0	-0.0218746	0.0163364	0	0	-0.0208334	-0.0695313	0	0	0.0951804	0.274491	0	0	0.110634	0	0.291977	0	0	0	-0.0515489	0	0	0	0	0.319496	0	0	0	0	0	-0.17963	0	0	0	0	0.0837343	0.0405474	0.356291	0	0	0	-0.119468	-0.0122475	0	0	-0.389536	0.155656	0	0	0	0.0752399	0	0.221405	0.228168	-0.236184	0	0.20947	0	0	0	0	0	0	-0.185472	0.0744394	0	-0.020319	0.0774677	0.122257	0	0.449554	0	-0.0086613	0.0047766	0.0612484	-0.0633326	0	0	-0.420103	0	-0.448167	0.292828	0	0	0.150696	0	0	0.168595	0	0	0	0	0	0	0.177887	0.0264589	0	0.466604	0	0	0	0	0.326713	0	0	0	0.285672	0	0	0	0.0899884	0	0	0	0	0	0	-0.0714066	0	0.265928	0	0	0.273184	0	0	-0.00676031	0	0.0338303	0	0	-0.106191	0	0	0.0723138	0.270095	0	0	0	0.27706	0.0740246	0.372648	0	0.171666	0	0	0	-0.262676	-0.102619	0	0	-0.329225	0	0	0.0257419	-0.146839	0.101823	0	0	0	0	0	0	0	0	0	0	0.0155575	0	0.0444771	-0.0516479	0	0.0205549	-0.337627	0	0	0	0.00754229	0	0	0	0.116848	-0.469132	0.218073	-0.129667	0	-0.0986163	0	0	0.239015	0	0	0	0	0	0	-0.143995	0.0328206	0.0215617	-0.251129	-0.0857119	-0.109679	0	0	0	0	-0.102769	0.0626887	0	0	0	0	0	0.140929	0.194426	0	0	-0.211985	0	0	0	0.116005	0.0140479	0	0.00518216	0	-0.355966	0	-0.421154	0	0	0	0.0782395	0	-0.311263	0.226076	-0.0778526	-0.155206	-0.12246	0.120909	0	0	0	0	-0.135647	-0.193086	-0.106126	0	0	0.162137	0	-0.475091	0.0241294	0	0	0	-0.170182	0	0	0	0.112146	0	0.0139268	0	0	0.110746	0.0571902	0	0.0717472	0	0	0	-0.214545	0	-0.0141869	0	0	0.00841143	0.0577103	-0.106281	0	0.0397889	0	0	0	0	-0.102872	-0.088106	0	0	0.419857	0	0	0	0	0	-0.109826	0	-0.0718764	0	0	0.16523	0	0	0	0.124625	0.0829161	0.0523528	0	-0.346951	0.0528571	0.144587	0	0	0	-0.0522692	0	-0.250304	0	0	0.00495166	0	0	0	0.48281	-0.103179	0	0	0	0.267056	0	0.101752	-0.0483981	0	0	0	-0.0667674	-0.00983179	-0.303096	-0.3866	-0.130168	0.380838	0	0	0	0	0.209857	0.226913	0	0	0	0	0	0.663086	0	0	0	0	0.477784	0	0	0	0	0	0.214818	0	0.0425361	0.0499707	0	0.17695	0	0	0.135662	0	0	0.0897805	0	-0.797487	0	-0.34047	0.0223599	0	0	0.729841	0.0464799	0	-0.0815278	0	0	-0.0140698	-0.198756	0	-0.0887732	0	0	0.0945965	0.253856	0	0	0	0	0	0	-0.00421499	0	0.232927	-0.170759	0.0558986	0	0	0.0304742	0	-0.434184	0.118683	0	0	-0.130369	-0.0102923	0	-0.123479	0.207591	0	0.0340213	0	-0.473463	0	0	0.0271637	0.357632	0	0	0	0	0	0.0469217	0	-0.526945	-0.166245	0.14145	0.0178513	0.255932	0.258075	0	0	-0.104249	-0.196537	-0.127737	0	0	0	0.241177	0	-0.0458359	0	0	-0.0159761	0	0	0	0	0.280812	0	0	0	-0.181495	0.0487529	0	0	0.210453	-0.228881	0	-0.0260712	0	0	0	-0.267517	-0.0728629	0	0	0	0	0	0	-0.0112046	0	0	0.120352	0	0	0	0	0	0	0	0.0152702	0	-0.220978	0	-0.20323	0	0	0	0.0964152	-0.0423948	0.0370137	0	-0.308404	0.0497604	-0.343136	0	0	0.14632	0	0	0	0.146609	0.0543267	0	0.0444085	0	0	-0.0676811	0	0	0	0	0	0.163337	0	0	0	-0.0332574	0	-0.271825	0	-0.244948	0	-0.000939402	0	0	0	0	0	0	0	0	0	0	0	-0.160293	0	0	0.614448	0	0	0	0	0	0	0	0.164604	-0.218672	-0.242575	0	0	0	0	-0.172	0.142496	-0.385105	-0.142212	0	-0.477413	0	0.174614	0	0	0	0.268262	0.0541772	0.207632	0	0	0	0	0	0	0.077542	-0.0836597	0	0	-0.424657	0.0266958	0	0.308582	0	0	0	0.180473	0.200984	0	0	-0.259466	0.117719	0	0	0.197935	0	0	0	-0.1523	-0.00898097	0	0	-0.0671964	0	0	0	-0.198186	-0.0828294	0.398693	0.027321	-0.290763	-0.603727	0	0	0.0984832	0	0	0	0	0	-0.244363	0	0	-0.00650796	-0.347013	-0.402375	0	-0.221798	0	0	0	0	0	-0.103579	0.00691481	0	0.0200714	0.123879	0.117216	0	0	0	0	0.0406586	-0.0841173	0	-0.155019	-0.198335	0.0532241	0	0	0	-0.31942	0	0.0690757	-0.0605209	-0.0285738	0	0	0	0	0	-0.0147027	0	0	-0.2936	0	0	0	0	0	0	0.108537	-0.182843	-0.259882	0	0	-0.0100719	0	0	0	0	0	0.0431814	0.0767852	0.0433291	0	0	0	0	-0.339744	0	0	0.137372	-0.061115	0	0.272487	0	0	0.0204648	0	0	0.106891	0	0	0	-0.446236	0.0963134	-0.0573971	0	0.13752	0.0420933	0.0740896	0.438227	0	-0.182003	-0.076781	-0.443523	0	0	0	0	-0.260116	-0.0456472	0	0	0.00124858	0	-0.288816	-0.0523089	0.0473599	0	0.284775	-0.222401	0.191346	0	0	0.132692	0	0	-0.0772939	0	0	0	0.337561	0	-0.0335097	0.381274	0	0	0.0875675	0.115403	0.101398	0	0	0	0	0	0.0454637	0	0.522831	0	0.312315	-0.0648844	0	0	0.226505	0	0	-0.388758	0.450615	0	0	0	0.0395103	0	0	0	0	-0.0532511	0	0	-0.0234344	-0.0895254	-0.15075	0.280143	0.060691	0	0	0	0.0264607	0.139572	0	0.0983431	0	0.159185	0	-0.296444	0	0	0.0461405	0.232647	-0.157093	0.162094	0.191006	0	0	0	-0.186702	0	0	0.0680959	0	0.216849	0	0	0.0370555	0	0	0	0.220189	0	0	0.177233	0	0	0	0	0	0	0	0	0	-0.100207	0	-0.106187	0.0878001	-0.0952906	0	0.00907282	0.0314276	0	0.425055	0	0.144299	0	0	0	-0.140539	0	0	0	0	-0.00130849	-0.136245	-0.259715	0.180238	0.294364	0	0	0	0	0	0	0	0	0	0	0	-0.215703	0	0	-0.237304	0.101342	0	0.0490667	-0.0420546	0	-0.238147	0	0	0	0	0	0	0	0	0.0104674	0.0306942	-0.209639	-0.578173	0.29169	0	0	0.0465727	0	0.0936274	0.148294	0	0.0207078	0	0.463218	0.131591	0	0.0736072	0.112024	0	0.284452	0.0302861	-0.328728	-0.408782	0.140302	0	0	-0.353527	0.206207	0	-0.577714	0.0128018	0	-0.107287	0	0.0419985	0	0	0.504645	0	0	0	0	-0.140412	-0.0134734	-0.29212	0.178258	0	0	-0.053883	0	0	0	0.403769	0.36337	0	0	0	0	0.187618	0	0	0	0	0	0	0	-0.112922	0	-0.106733	0	0.0397906	0	0.0909198	0	0	0	-0.521659	0.0258516	0.222589	0	0.696524	0	-0.0289132	0	-0.504533	0	0	0.443759	-0.110659	0	0	0.10139	0	-0.0347202	0.0434831	0	0	0.0279574	-0.0941811	0	0.337789	0	-0.0649138	0.102722	0	0.0914539	0	0	0	0	0	0	0	0	0	0	0.341612	0	-0.160563	0	-0.146648	-0.265858	-0.287522	-0.146901	-0.416404	0	0.00765469	0	0	0	0	0.0259585	-0.21698	-0.0782697	-0.185844	0	0.0813959	0.00203787	0	0.104276	0	-0.158058	0	-0.19799	-0.0277924	0	0	0	-0.260129	-0.0758357	0	0	-0.129187	0.447253	0	0.169807	0.0380561	0.180547	0	0	0	0	0.399028	0	0.373412	0.149543	0	0	-0.100395	0	0	0	-0.516826	0	0	-0.0359022	0.0621006	-0.0140589	-0.114457	0	0	0	-0.369392	0.0544917	0.264909	0.778905	0.302087	0	0	0	0	0	0.0529646	0.184549	0	0	0	-0.133004	-0.0190624	0	0.528168	-0.15551	-0.125267	0.758314	0	0.034213	0	0	0	0	0	0	-0.103683	0	0	0	-0.107732	0.441743	0	0.00101492	-0.193528	0.180366	0.356637	0	0.0482288	0.0306114	0	0.0174657	0	0	0.00448797	0	0	0.0498246	0.0141026	0.408848	0	0	-0.0644565	0.0650435	0.0693223	0	0	-0.140569	-0.0702445	0	-0.196976	0	0	0.388205	0	0	0	0.00438972	0.0518912	0	0	0	0	0.0141617	0	0.302245	-0.222957	-0.415444	0	0.0214525	0.141266	0	0	0.0229527	0.0368882	0.379758	0	0	0	0.0343635	0	0	0	0	0	0	0	0	0.0483312	0	-0.101063	0	0	0.0111975	0	-0.149564	-0.192236	-0.161289	0.104345	0	0	0.117266	0	0	0	0.178182	0	0	0	0	0	0	0	0	0	0.0355452	0	0	0	0	0	0	0	0	0	0	0.782101	0.0212636	0	0	0	0.0292874	0	0	0	-0.276675	0	0	0.0855481	0	0	0	0	0	0	-0.284649	0	0.00959705	0	-0.219072	0	0.119005	0.33403	0	0	0.0847941	-0.019356	0	0.0684232	0.126637	0.162866	0	0	0.304278	0	0	-0.122675	0.217499	0.0293713	0	0.199015	0	0	0.352184	-0.166488	0	-0.0829253	0	0	0	0	0	0	-0.247158	0.00795602	0.309444	0.0106838	0	0	0.0362129	0	0	0	0	-0.17458	0	0	0	0	0.0705954	-0.189058	0	0	0.0457172	-0.277603	0	0.123488	-0.155667	0	0	0.278515	0	-0.144991	-0.697761	-0.16473	-0.231278	-0.0728777	-0.256243	0	0	0	0	0.206451	-0.244497	0	0	-0.465467	0	0.0525784	0	0	0	0	0.205494	0	0.0729757	-0.574099	0	0	0	-0.154385	0	-0.306009	0.321563	0	0	0	0	0	-0.173329	0.296593	0	0	0	0	0	0	0.0849654	0	0	-0.0490533	0	0	0	0	0	-0.202814	0	0	0.601682	0	0	0	0.185105	0	0	0	0	0	0	0	-0.353728	0	0	0	0	0	0	0.188131	0.00189366	0	0	0	0	-0.0134891	0	-0.0433697	0	0.27768	0.322773	0.0457209	-0.143062	0	0	0	0.165109	0	-0.0479005	0.00650047	0	0	0	0.0439894	0	0	0	0.16975	-0.467508	-0.415415	0	0.0303723	0	0	0	0	0	0.352291	0.0904788	-0.0306554	0	0	0	-0.338738	0.0782208	0.0512614	0	0	0.157434	-0.0661955	0	0.331955	-0.139687	0	0.0324768	-0.170535	0	0	0	0	0	0.0756495	0.0947336	0.109618	0	0	0	0	0	0	-0.109594	0.0935732	0.0274702	0	-0.0657755	0	0	0	0.0447985	0	0.10313	0.062922	-0.0961988	-0.079506	0	0.156465	-0.291522	0	-0.108892	0	-0.00388982	0.137839	0	0	0	0.0132061	0.0099602	0.0177121	0	0	-0.337956	0	0	0	0	-0.300326	-0.0329195	0	0.19741	0	0	0	0	0	0.219316	0.178211	0	0	0	-0.090042	-0.310345	0	0	-0.701211	0.264234	0.199514	-0.145948	0	0	0.111504	0	0	0.0569423	0	0	0.00705109	0.144134	0.0164865	0	0.0331205	0.224305	-0.0494274	0.0690802	0	0	0	0	0	-0.0888388	0	0	0	-0.0297159	0	0	0	-0.168779	-0.197738	0	0.321129	0	-0.208435	0	0	0.0226529	0	0.232336	0.10581	0	0.36741	0	0.254076	0.169435	0	0	0.127905	0	-0.343845	-0.308661	-0.0554856	-0.0449372	-0.163826	0.079813	0	0	0	-0.155536	0	0	-0.107387	0	0	0.325991	0.0393158	0.0499719	0.250144	0	0	0	0	0.517816	0	0	-0.222058	-0.207152	0	0.107998	0	-0.0297225	0	0	0	-0.24215	0	-0.323446	0.219326	0	0	0	0	0.0506959	0.0950251	0	0	-0.07477	0	0	0	-0.561087	0.0353222	0	0.418991	0	0	0.0221875	-0.319592	0	0	0	0.112566	0.0439722	0	0.1422	0	0.613144	-0.12394	0.317811	0	0.330236	0.0101015	0	0	-0.035317	0.463464	-0.481522	0	0	0	0	0.174199	0	-0.138841	0	-0.188411	-0.0868175	0.101041	0	0.229437	0	0	0.801173	0.331302	0	0	0	0	0	0	0	0	0.437202	0.0363687	-0.34102	0	0.753818	0	-0.369113	0	0.309429	0	0.0584959	0	0.286427	0	0	0.692637	0	0	-0.312823	0	0	0	0.0507896	0	0	0	0	0	-0.210514	0.116117	0	0.178018	0	0.115388	0	0.0211473	0	-0.0480962	0	0.111223	-0.0539298	0	0	0	0.262118	0	0.14709	0.18953	0	-0.116741	-0.104353	0	0.0382948	0	0	0.0267808	0	0	0.160823	0.131661	0	0	0	0	0.361366	-0.0624554	0.158182	0.0970894	0	0.00543397	0	0	-0.172372	0	0	0	0.103037	0	0	0	0.576233	-0.34164	0.097928	-0.00123444	0	0	0	0	0.00200931	0.111386	0.205042	0	0	0	0	0	0.0402628	0	0	0	0	0	0	0	-0.0459441	0	0.0939035	0	0	0.00301679	0	0	0.0222915	0	-0.14593	0	0.0499573	-0.625949	0	0	0	0	0	0	0	-0.0142189	0	0	0.0959771	-0.324809	-0.0572897	0	-0.297295	-0.0926902	-0.168347	-0.0488811	-0.175818	0	0	0	-0.0104881	0.196915	0	0	0	0	0	0.182314	0	0.0557277	0.00741273	0	0	0	0	0	-0.260497	-0.00765376	0	0	0	0.385976	-0.0907987	0.0380035	0.207672	0	0	-0.178959	0.149768	0	0.100385	0.000609581	0	0	0	0	0	-0.238524	0	0	-0.0304376	0	-0.0238009	0	0	0	0	0	0	0	0	0.169446	-0.277067	-0.121542	0	0.363698	0	0	-0.200684	0	0.31981	0.282854	-0.130076	0	0.1933	0	0	-0.0646679	0	0	0	0	0	0	0	0	0.374379	-0.410756	-0.276503	0	0	0	0	0	0	0	0	0.0213744	-0.27343	0	0.119741	0	0	0.357024	0.105555	0	0	0	0	0	0	0	0.217792	0	0	0	0	0.281059	0	-0.127427	0	0.0950852	0.230501	0	0.0607007	0	0	0	0.425819	0.00279011	0	0	-0.0564851	0	0	-0.0591084	0	0	0	0	0	0.197058	0	0	0	0.0160948	0	0.115116	0	0.121002	0.0335115	0	-0.135524	0	0	0	0.0061761	0	0.0641512	0	-0.0649005	-0.199973	0.344582	0.276432	0.0304574	0	0	0.478465	0	0.00393755	0.0401498	0.113665	-0.18225	0	0.0170337	0	0.123797	0	0	-0.55867	0	0.00439342	0	0.116354	0	0	0	0	0	-0.196791	0.215146	0.115601	-0.200177	-0.068826	0	-0.0536349	0	0	-0.0457556	0	0.270588	0	0.230504	0	0	0	-0.176005	0	0	-0.0226735	0.0826153	0	0.365719	0	0	0.200553	0	0.466207	0	-0.114909	0.146057	0	0.0406432	0	0.0630224	0.0682578	0	0.25962	0	0	0	0	0.126307	0.109879	-0.0342159	0	0	0	0	0	0	0	0	0	-0.0547821	0	0.588504	0.216762	0.0286095	0.365069	0	0.0358494	0	0	0	0	-0.103439	0.38786	0	0	-0.00635143	0	0	-0.0904736	0.151447	-0.212616	-0.528287	0	0	-0.362509	-0.345107	-0.00570355	-0.384717	-0.386468	-0.399277	-0.32477	0	-0.213857	-0.716782	0	-0.395759	0	0	-0.425713	-0.389355	-0.364576	0	-0.435183	-0.434664	-0.528304	-0.428084	-0.360507	-0.448949	-0.43467	0	0	0	-0.359759	0	0	-0.178711	0	-0.607544	-0.265442	-0.245482	-0.389223	-0.192064	-0.135807	-0.193664	-0.100379	-0.11904	-0.222905	-0.592745	0	0	-0.0472793	0	0	-0.189708	-0.415485	0	-0.0447277	-0.396852	-0.564133	-0.0298528	-0.117194	-0.086437	0	-0.0813179	0	-0.0344993	0	-0.000977278	-0.126484	-0.210574	0	0	-0.504964	0	0	-0.100337	0	0	0	0.123983	0.273445	0	0	0	0	0	-0.401397	-0.186066	-0.556948	-0.0668173	0	0	0	0	-0.0777844	-0.0678586	-0.479261	-0.162776	0	0	-0.244269	-0.346428	-0.420707	-0.00203984	0	-0.689392	-0.110997	0	0	0	0	0	0	-0.16598	0	0	-0.134168	0	0	0	-0.118882	0	-0.0402899	0	-0.482475	-0.184853	0
OG0000833|K03110|ftsY; fused signal recognition particle receptor	0	0	-0.185568	0.0491114	0	0	0	0.167191	0	0	0	0	0	0	-0.475133	0.14861	0	-0.0370892	0.216021	0	-0.0136462	0	-0.0632258	-0.164418	0.680951	-0.208471	-0.210183	-0.0640187	0	0	0	-0.0592109	0	-0.023037	0	0.520879	-0.0582798	0	0	0	0	0	0.0388801	0	0.098037	0	0	0.173424	0.32386	-0.553604	0	0	0	0	-0.22407	-0.039641	0	0	0.017348	0	-0.479757	0	0	0	0	0	0	0	0	0	0	0	0.0158953	0	0	0	0	0	0	0	-0.0665608	0	-0.201153	0	-0.249024	0.235601	0	0	-0.00526473	0	-0.0962705	0	0.0503552	0	0.204239	0	0	0.385435	0	0.195404	0	0	0	0.317428	0	0	-0.259467	0	0	-0.164535	0.360038	0.0554613	0	-0.222198	-0.465647	0	0	0.107949	0	0.0925264	-0.0196481	0.0946744	0	0	0	0	0	0	0.163791	0	0	0	0	0.00699836	0.110127	0	0	0	0	0	0	0	0	0	0	0	0	0	0.409852	0.0183367	0.387719	0	0	0	0.576652	0	0	-0.452012	0	0	0.0789797	0	0	0	-0.0177227	0	0	-0.342364	0	0	0	0	0	0.250373	0.0393508	0	0	0.028349	0.180073	0.390745	0	0.0374451	0	0	0	0.0586256	-0.0580368	0	0	0	0	0	0.0325412	0.0602475	0	0	0	0	0	0	-0.0504942	0	0	-0.732904	0.269357	0	0.164455	0	0	0	0.29736	0	0	0.0115253	0	-0.249468	-0.114234	-0.454638	0	0	0	-0.614791	0.659587	0	0	0	0.884269	0	0	0	0	0.143166	0	0	0.279551	0	0	0	-0.495942	-0.705581	0	0.509936	0	0	0.300506	0	0	0	0	0	0.56717	0	0	0	0.175292	0	0.384166	0	0	0	0	0	-0.0180827	0	0.131255	0.0541041	0	0	0	0.258954	0	0	0	0	0	-0.152799	-0.061078	0	-0.14791	0	-0.00993134	0	0.2188	0	0.241039	0	0	0	0.245609	0	0	0	0	-0.13429	0.486064	0	0	0.571511	-0.00599544	0.320628	0	0	0	0.61778	-0.093766	0.431847	-0.0714151	-0.368437	-0.22745	0	0	0.448704	0	0.179284	0.00711002	-0.453146	0.181509	0	0.0913988	-0.796131	0	0	0	0	0	0	0	-0.0074886	0	0	0	0	0	0	0.299541	0	0.205166	0	0	0.419354	0	-0.275898	0	0.0275161	0	0	-0.584336	0	-0.21597	0	-0.716667	0	0.123016	0	0	0	0.109735	0	0	0	0	0	0	-0.68667	0	0	0.127376	0	0	0	0.380873	0.341129	-0.703451	0	0	0	0	-0.933445	0	-0.881704	0.311388	0	0	0	0	0	0	0	0	0	-0.135815	0	0	0	0	0.25331	0	0	-0.0415607	0	0	-0.174032	-0.432062	-0.330839	0	-0.131343	0	-0.197299	0	0	-0.266678	0.213362	0	0	0	-0.00543287	-0.491987	0	0	0.213326	0	0	0	0	0	-0.176152	0	0	0.0943864	0	0	0.422963	0	0.613829	0.405486	0	0	0	0.211966	0	-0.161836	0	0	0	-0.193926	0	0	-0.262788	0	-0.0525214	-0.472529	0	0	-0.706893	0.111328	0	0	0	0.0670086	0	0	0	0.0721902	0.0773796	-0.220161	-0.209689	0.208243	0	0	0.49882	0	0	0	-0.272241	-0.108649	0	-0.282712	0	0.0406471	0	0.281544	0	0	0	0	-0.136025	0	0.0727307	0.313748	0	-0.058906	0	0	0.586842	0	0	0	0	0	0	0	0	0	0	0	-0.498531	-0.646349	0	0.00703554	-0.491955	0	0	0.219035	0.111777	0	0	0	0.586426	0	0	0	0.132619	0	-0.286046	0	0	0	0	0.515634	-0.445999	0	-0.761837	-0.00183482	0	0	0	-0.140794	0	0.101094	0	0	0	0	0	-0.313125	0	0	0	0.460875	0	0	0	0	0	0.28651	0	0	0	0	0	0.224342	0	0	0	-0.250229	0	-0.199928	0	0	0	0	0	0.433536	0	0	0.0913884	0	0	-0.107246	0	-0.476808	0	0.187497	0	0.387728	0	-0.19925	0	0	-0.10634	0	0.0093826	0	0	0	0.476584	0	0.0174586	0	0	0.23712	0.0539383	0	0	0.0628137	0	0	0	0	0.683897	0	0	0	-0.663668	0.602948	-0.107813	0	0	-0.442781	0.277573	0	0	0	-0.542329	0	0	0	0.372611	0	0	0	0	0	0	0	0	0	0	0	0	0	0	0	0	-0.00490815	0	0.368681	-0.210681	0.276794	-0.186547	0	0	-0.14761	-0.3552	-0.0384311	0.132517	0	0.408943	0.121441	0.211063	0	0	0	0	0	0	0	0	0	0	0.126499	-0.728454	0	0	0	0	0	0.0864631	-0.517266	0	-0.165815	-0.0819784	0.387984	0	-0.282437	0	0.167097	0	-0.47952	0	0	0	0	0	0.0862071	0	0	0.604584	0	0.300077	0.294856	-0.198333	0	0	0	0	-0.0429094	0	0	0	0	0.509738	-0.0145347	0	0	0	0	0	0	0	0	0	0.175713	0	0	-0.173471	0	-0.423123	0	0	0	0	0	0	0	0	0	0	0	0	-0.138307	-0.343026	0	0	0	0.213099	0	0	0	0	0	-0.306833	0	-0.0100463	0	0	0	0	0	0	0	-0.0969454	0	0	0	0	0	0	0	-0.00955152	0.0207597	0	0.238934	0	0	-0.0802636	-0.355274	-0.0997173	0.23582	-0.303033	0	0	0	0	0	0	0	0	0.342232	0.209185	0	0	-0.0111394	-0.0973608	0	0	0	0	0	0	0	0	0	0	0	0	0	0	0	0	0.235978	-0.409195	0	0	0	0	0.387412	0	0	0	0	0	0	0.0742535	0	0.120379	0	0	0	0	0	0	0	0.341412	0	-0.0805605	0.341771	0	-0.549803	0.345703	0.166276	0.0928092	0.392317	0	0	0	0	0.417986	0	0	0	0	0	0.152906	0	0	0	0.00226748	0	-0.107849	0	0	0	-0.0865359	0	0	0.0584351	0	0	0	0	-0.0199482	0	0	0	0.159302	0	0	-0.232376	-0.570483	0	0	0	0	0	0	0	0.0478706	0.431687	0	-0.114978	-0.0248817	0	0	0.128863	-0.036951	0	0.16849	0	0.596131	0	0	0	0	0	0	0	0.3936	0	0	0.135885	0	0	0.0121207	0	0.221211	0.330506	-0.390563	0	0.781268	0	0.0806768	0	0.0257024	0	0.0288322	0	0	-0.00467135	0	0	-0.359968	0	0	0	0	0	-0.238883	0	0	0	0	0	0	-0.0674229	0	0.592121	0	0	0	0	0.0618317	0.255994	-0.104844	0	0	0	0.0433634	0	0	0	0.537606	0	0	0	0	0.164162	0	0	0	0	0	0	-0.0892213	0	0	0	-0.385257	0	0	0	0	0	0	0	0	0	0	0	0.0492282	0	-0.170451	0	0	0	0	0	0	0	0.558802	0.134191	0	0.367506	0	-0.00469983	0	0	0	-0.0184333	0	0.670849	0.0551613	0	0	0	-0.321627	0.544255	0	0.0852884	0	0	-0.563009	0	0	0	-0.0597724	0	0	0	0	-0.194126	0	0	0	0	0	-0.316817	0	0	0	0	0.0933544	-0.306457	0	0	0	0	-0.0928156	-0.238422	0.38411	0	0	0.181441	0	0	-0.00991102	0	0.0735714	0	-0.216868	0	0	0	0.170763	-0.415617	0	0	0	-0.127192	0	0	0.17107	0	0	0	0	0.132702	0	0	0	0	0	0	0.157127	-0.249425	0	0	0.0871395	0	0	0.227833	0	-0.360695	0	0.405294	-0.106583	0	0	0	0	-0.117833	0.0597962	0	0	-0.743455	0	-0.261227	0	0.0785589	0	0	0	-0.613533	0	0.0811597	0.166828	-0.253234	0	0	0.206032	0	-0.0809687	0	0.351043	-0.172423	0	-0.344154	-0.133629	0	0	0	0	0	-0.000726743	0	0	0	0	0	-0.132739	0.276308	0.28296	0	-0.697832	-0.559736	0	0.0675839	-0.20732	-0.0705421	0	0	0.249973	0	0	0	0	0	0.302582	0.0395897	0	0	0	0	0.321528	0	0	0	0	0.0127048	0	-0.0678672	0	0.18774	0	0	0.563951	0	0	0	0.792113	0	-0.350192	0	-0.0976583	0.132572	0	0	0	0	0	0	0	0	0	-0.600895	0	0	0.0604567	0	0	0	0	0	0	-0.409357	0	0	0	0	0	0	0	0	0	0	0	0	0.508232	0	0	0	0	0.0514071	0	0	0	0	-0.0322201	-0.555985	0	0	0	0.256963	-0.393439	0	0	0	0	-0.129788	0	0	0	0	0	0.0311024	0	0	0	0	0	0	0	0	0	0	0	0.0255692	0	0.345554	0.147535	0	0	0	0	0.425656	-0.138678	-0.691026	-0.347325	0	-0.289891	0	0.478146	0.301086	0.164018	-0.635786	0	0	0.145403	0.320299	0.168312	0	0	0	-0.00319782	0	0	-0.441207	0.0341697	-0.139131	0	0	0	0	0	-0.746969	0	-0.210571	0	-0.575714	-0.0266317	-0.158229	0	-0.0154773	0.443934	0	0	-0.0122514	0	-0.10449	0	0.580657	-0.427715	-0.00134518	0	0	0	0	0	0	0	0	0	-0.420135	-0.0345467	0.0348421	0	0	0	0	0	0	0	0.0328212	0	0	0	-0.00789097	-0.145939	0	0	-0.368477	0	-0.142171	0	0	0	0	0	0	0	0	0	0	0	0.11582	0.171551	0	0	-0.019288	-0.0223287	0	-0.267877	-0.163723	0	0.0919459	0	0	0	-0.483211	0	-0.308786	0	0	0	-0.112952	0.220395	0.039417	0	0	0	-0.261614	0	0.0678273	0.405882	0.551392	0	0	0	0	0	0	0	0	0	0	-0.203021	0	0	-0.287854	0	0	0.587903	-0.0343931	0	0	0	0	0	0	0	0	0.25324	0	0	0	0	0	-0.342599	0.584356	0	0	0.0580501	-0.354216	0	-0.0256348	-0.285134	0	0.0255759	-0.172396	0	0.024468	0	0	0	0.642322	0	0.293532	0.130422	0.0131276	0	0	0	-0.0644108	0	-0.0393612	0	0	0.051638	0	0	0	0	0	0	0	0	0	-0.0310515	0	-0.028647	-0.27734	0.119531	0.30888	0	0	0	0	-0.120702	-0.373578	0	0	0	0.256679	0	0	0	0	-0.127261	0	0.245365	0.258868	-0.135357	0	0	0	-0.429229	-0.107053	-0.186702	0	-0.383901	0	0	0	0	0	0	0	0	-0.00346873	0	0	-0.0802976	0	0	0.123068	0	0	0	0	0	0	0	0	0	-0.566683	0	0	0	-0.510226	0	0	0	0.591638	0	-0.143488	0	0	0	0	0.440596	0.0552762	0	-0.57886	-0.351013	0	0.0818188	0	0	0	0	-0.139578	0	0.194537	0	-0.227934	0	0.0913325	0.460897	0	0.70943	0	0	0	0.225061	0	0.133956	-0.658301	0	0	0.210762	-0.354787	0	0	0	0	0	0	0	0.0473682	-0.732661	0.0674427	0	0	0	0.592756	0	0.188923	0	0	0	0.186534	0	0	-0.0974488	0	0.0524062	0	-0.150397	0.088529	0	0	0	0	0	0	0	0	-0.129795	-0.206773	0	0	0	-0.195614	-0.178504	0	0	0	0	0	0	0	0	0.433339	0	0	0	0	0	0	0	0	0	0.159774	0	0	0.0332907	-0.0942462	0	0	0	0	-0.012605	0	0	0	0	-0.186946	0	0	0	0.329531	0	0	0	0.15693	0	0.170131	0	-0.305009	0.0941468	0	0	0.0258654	0	0	0	-0.0108766	0	0.0703889	0	0	0	0	0	-0.577401	-0.0893448	-0.552162	0.520797	-0.237338	0	0	0	0	0	0	0	0	0	-0.0833621	0	0	0	0	-0.411421	-0.342698	0.0377041	-0.0403063	0.0630094	0	0	0	0	0.640139	0	0	0.0515552	0	0	-0.0474097	0	0	0	-0.0171745	0.24716	0.106773	0	0	0	0	0	0	0	0.224806	0	0	0	0	0.50362	0.673606	0	0	0.671592	0	0.23307	0	0	-0.125645	0	0	0.37121	0.851687	0	0	0	0.275768	-0.130188	0	0	0	0.387391	0	0	0	0	0	0	0	0	0.834204	0	0	0	-0.875311	0	0.301924	0.196195	0	0	0	-0.230912	0	0	0.0769247	0	0.00533286	0.0145394	-0.0428009	0	-0.240363	0	0	0	0	0	0	0	0	0	-0.265763	0	0	0	0	0	0	0	-0.134605	0.360177	0	0	0	0.00575232	0	0	0	0	0	0	0	0	0	0.0337314	0	0	0	0	0	0	0	0	0	0	0	0.860897	0	0	-0.124546	-0.0755126	0	0.249436	0	0	0	-0.314488	-0.290337	0	0	0	0	0	0	0	0	-0.0881581	0	0.49055	0	0	0.128625	-0.379249	0	0	0	0	0	0	0	0.0340549	0.0586745	0	0	0	0	0	0.000836166	0	0	0	0	0	0	0	0	0	0	0	0	0	0.0825782	-0.0246423	0	0	0	0	0	0	0	0	-0.270842	0.120361	0.19128	0.717176	0	-0.0204935	-0.213674	0	0	0	0	0.38438	0	0.631427	0	0	-0.878825	0	0	0	0	0	0	0	0	0	0	0	0	0	0	0	0	0	0	-0.115552	-0.284657	0	0	0	0	0	0.148548	0.241031	0	0	0	0	0	0	0	0.210738	0.599221	0.791013	0.0314249	0	0	-0.565107	0	-0.201256	0	0	0	-0.164071	-0.128011	0	0	0	0	-0.203285	0	0	-0.521417	0	0	0	0	0	0	-0.637358	0	0	0	0	0	0	0	0	0	0	0	0	0	0	0	-0.0767784	0	0	0	0	0	0.525704	0	0	0	0.621654	0.371444	0	0	0	0	0.276668	-0.16	0	0.481103	0.378044	0	0	-0.267828	0.101448	0.350569	0	0	0.0112046	-0.0794986	0	0.19383	0.59313	0	0	0	-0.121767	0	0.0374674	0	-0.151089	0.414455	0	-0.0651187	0	-0.387262	0	0	0	0.21311	0	0.559266	0	-0.0556756	0	0	0.442469	0	0.394845	0.0290907	0.684821	0	-0.00320799	0	0	0	0	0	0	0	0	0	0	-0.113576	0	0.130119	-0.0227038	0	0	0	0	0	0	-0.0192639	0	-0.119606	-0.0871072	0	-0.359042	0	0	0	0	0	0	0	0	0.177534	-0.230702	-0.0562531	0	0	0	0	0	-0.337292	-0.0771805	0	0	0.312851	0.616372	0	0	0	0	0	0	0	0	0	0	0	0	0	0	0	0.451732	0	0	0	0	0	0	-0.418523	-0.0628657	0	0	0	0	0	0	0	0	0	0.210423	0.146226	0	0	0	0	0	0.00247943	-0.573235	0	-0.243229	0	0	0	0	0	0	0	0	0	0	0	0	0	0	-0.306344	-0.115467	0.665811	0	0	0	0	0	0	0	0	-0.181269	0	0	0.44066	0	0	0	0	0	0	0	0	0	0	0	-0.0319188	0	-0.0396068	0	0.0580004	0	-0.659819	-0.486325	0	0	0	0	-0.375356	0	0	0	0	0	0.475104	0	0	0.00216767	0	0	-0.490023	-0.0161458	0	0.366439	0	0	0	0	0	0	0.0723091	0	0	-0.0981939	-0.107833	0	0	0	-0.457534	0	-0.452696	0.0662995	0	0.076075	0	0	0	0	0.365839	0	0	-0.138545	-0.207706	0	0	0	-0.127164	-0.648115	-0.0981529	0	0	0	0	0	0	-0.346635	-0.164013	0	0	-0.021828	-0.0938809	-0.0728035	-0.402913	0	0	0	-0.0814079	0	-0.345521	0	-0.00264409	-0.116923	0	0	0	0	-0.0213343	0	0	0	0.513286	0	0	0	0	0.36736	0	0	0	0	0	0	-0.00979763	-0.00770754	-0.0675028	0	0	0	-0.444159	0	0	-0.0182324	0	0	-0.102469	0	0	0	-0.212387	0	0	-0.0129966	0	0.349914	-0.313304	0	-0.13953	0	0	0.231998	0.764413	0	0.0858694	-0.157368	0	0	0	0	0	0	0	0	0	0	0	0	-0.0927501	0	0	0	0.0978942	0	-0.313607	0	0	0	0	0	-0.31977	-0.112712	0	0	-0.0857211	0	0	0	0	0	0.288763	0	0.243345	0.140855	0	0	-0.115323	0	-0.174021	-0.292295	0.0120551	0	0	0	0	0	0	0.0126921	0	0	0	0	0.568176	0	0	0	0	0	0.0302365	0.313198	0.152774	0	0	0	0.00033152	0	0	0.0101121	0	0	0	0	0	0	0	0.214006	0	0.0291168	0	-0.279141	0	0.553904	0	0	0.047535	0.215414	-0.0013096	0	0.708746	0	0	0	-0.16998	-0.222224	0.0446437	0	0	0	-0.441284	0	0	0	0	0	0.595046	0	-0.302561	-0.0267781	0	0	-0.343148	0	0	0	0.00446828	-0.970119	0	0	-0.312318	0	0	0	0	0.192553	0	0	-0.315851	0	0.0373609	0	0.39899	0	-0.109254	0	0	0	-0.436174	-0.188612	0	-0.342707	0	0	0	0	0	0	0.197993	0.0276811	0	0	0	0	0	0	0	-0.0847839	0	0.737794	0	0	0.00480594	0	-0.214483	0	-0.404984	0	0	0	0.288721	-0.221306	0	0	0	0.0455775	0	0	0	0	0	0	0	0	0	0	-0.0281904	0	0.0277114	0	0.135648	0	0	0	0	0.569634	0	0	0	0	0	0.165725	-0.0849599	0	0	0.0641805	0	0	-0.735727	0.163895	0	0.108185	0	0	0	0	0	0	-0.0963442	0	0	0	0.457868	0	0.0278392	0	0	-0.252557	0.213781	0	0	0	0	0	0	0	-0.480554	-0.175101	0	-0.222535	0	0	0.46845	0	-0.056237	0	0	-0.0746451	0.413173	0	0	0	0	0	0	0	0	0.668692	0.523544	0	0	0.296225	-0.129163	0	0.518592	0	0	0	0	0	-0.543924	0	0.577158	0	0	0.328465	-0.314353	0	0	0	0	0	0	0	0	0	0	-0.384702	0	0	-0.135479	-0.302431	-0.145997	0	0.0956418	0	-0.301742	-0.0264793	0	0.32491	-0.643409	0.574891	-0.034587	0	0	0.755529	0	0	0.149296	0	0	0	0	0	0	0	0.255918	0	-0.448551	0	0	0	0	0	0	0	0	0	0	0.00111283	0	0	0	0	0	0.215028	0.231711	0	0	0	0	0.326209	0	0	-0.0410148	0	0	0	0	0	0	0	0	0	0.0353223	0	0	-0.10988	0	0.193558	0	0	-0.0230627	0	-0.0919513	0.0911167	0	0	-0.120478	0.611892	0	0	0	0	0	0	0.491409	-0.0159719	0	0.277334	0.713663	-0.127358	0	0	0.567249	0.0675737	-0.0394196	-0.339001	0	0	0	0	-0.330077	-0.532155	0	0	0	0	0	0	0	0	0	0	0	0	-0.122197	0	0	0	0	0	0.288008	0.392261	0	0	0	0	0	0	0	0	-0.00108261	0	-0.0968862	0	0	-0.653945	0	0	0	-0.460736	0	0	0	0	0	0	0	0	0	-0.420012	-0.263653	0	0	0	0	0	-0.0159481	0	0	-0.0376492	0	0	0	-0.179299	0	0	0	0	0	0	0	-0.0174833	0	0	0.0864348	-0.0596044	0	0	0	0.121152	0.740781	0	0.059076	0.252631	0.424378	0	0.487428	0	0	0.502505	-0.167408	-0.0484848	0	0	0	0.0689324	0	0	0	0	0.0330033	0.253732	0	0.550136	0	0.506663	0.405963	0.181435	0	0.174959	0	0	0	0	0	0	0	0.290235	0	0	0.098766	0	0.0463834	0.466253	0.460561	0	0	0	-0.341608	0	0	0	0	0	0	0	0.195909	0	0	0	-0.0476832	-0.249482	-0.272536	0	-0.16919	0	0	0	0	-0.054816	0	-0.236831	0	0	0	0.206794	0	0	0	0	0	0	0	0.12739	0.339328	-0.0576083	0	0	-0.277528	0	0	0	0.542296	-0.500179	0	0	0	0	0	0	0	0	0.169197	0	-0.216763	0	0	0	0	0	0	0	0	0	0.227654	-0.0538986	0	-0.451499	0	-0.277645	0	0	0	0.0946173	0	-0.611944	0	0	-0.32169	0	-0.627502	0	0	0	0	0	0	0	0	0	0	0	0.0164849	0	0.583124	0.0781511	0	0	0	0	0	0	0	-0.328134	0	-0.281194	-0.123354	-0.499288	0	0	0.177173	0	0.128367	-0.0028226	0	0	0.114462	0	-0.598625	0.21135	0	0	0	0	0	-0.128003	0	0	0	0	0.419707	0	0	-0.811151	0	0	0	-0.268146	0	0	-0.12993	-0.16285	0	0.362654	0.245095	0	0	0	0	0	0	0	0	0	0.253711	0	-0.476678	0	0	-0.319741	0	-0.0614353	0.214812	0	0	0	0.154645	0	0	0	0	0	0	0	-0.0562302	0	-0.46569	-0.138372	0	0.733966	0	0	0	-0.0311662	0	0	0	0	0	0	0	0	0	0	0	0	0	0	0.00947006	0	0.131673	0	0	0	0	0	-0.102189	0	0	0	-0.743771	0	0.607128	0.466978	0	0	0	0	0	0	0.187076	0.111574	0	0.0405824	0	0	0	0.0967102	0	0	0	0	0	0	0.0415094	0	0	0	0	0	0	0	-0.630025	0	0	0.0390969	0	0	-0.300133	0	0.147712	0	0	-0.0115102	0	0	0	0.714228	0	0	0	0	0.610477	0.0725715	0.433332	-0.411481	0	0.684406	0.740773	0	0	0	0	0.0619914	0.0209569	0	0	0.030426	0	0.485268	0	0	0	0	0.444141	-0.636406	0	0	0	0	0	0	0	0	0	0	-0.266203	0	0.439085	0	0.140989	0	-0.0812951	0	0	0	0	0	0	0.177176	0.0195198	0	0	0	0	0	0.0648109	0.534548	0	0	-0.346266	0.200849	0.173116	0	0	0.129951	-0.43517	0	0.16457	0	0	0	0	0	0	0	0	-0.305587	0	0.0928795	0.471965	0	0	0	0	0	0.408307	0.646876	0	0	0	0	0	0	0	0	0.0882694	0	0.16521	0	0.139012	0	0	0.176043	0	0	0	0	0	0	0	0.147161	0	0	0	0.692197	0	0	0	0	0	0	0.323139	0	0.60012	0	-0.0440958	0	0	0	0	0	0	0	0.131544	-0.766262	0	0	0	0.437777	0.821513	0	0	0	0	0	0.553201	-0.131382	0	0.558311	0	0	0	-0.210878	0	0	-0.415039	0	0	0	0	0.32897	0	0	0	0.0294506	0.521852	0	0	0	0	0	0	-0.430314	0	-0.375512	-0.144226	0	0	0	0	0	0	0	0	0	0	0	0	0	0	0.292644	0	0	0	0.107337	0	-0.455441	0	0.433449	-0.253167	0	-0.256284	-0.0504049	0	-0.0536208	0	0	0	0	0	0	0	-0.699219	0.370721	0	0	0	-0.456933	-0.342408	-0.623321	0	0	0	-0.0232875	0	0	-0.311233	0	0	0	0	0	-0.260663	0	0	0	-0.264968	0	0	0.853942	-0.185333	0	0	0	0	0	0.0587286	0	0	-0.151099	0	0	-0.490127	0	0	0	0	0	0	0	0	0	0	-0.560269	-0.190502	0	0	-0.0590082	0	0	0	0.0422029	0	0	0	0	0.567077	0	-0.431802	0	0	0.0102946	0.273906	0.289789	0	0	0	0	0	0	0	0	-0.0723981	-0.275858	0.012658	-0.272103	0	-0.0223252	0.302591	0	0	0	-0.0826183	-0.287623	0	0	0	0	0	0	0	0	0	0	0	0	0	0	-0.200153	0	0	0.307345	0	0	0	0	0.285708	0	0	0	0.0244489	0.386807	0	0	0	0	0	0.247893	0	0	0	0	0.0340529	0	0	0	0	0	0	0	0	0	0	0	0	0.412767	-0.291217	0.0967271	0	0	0	0	0.827546	0	-0.0806267	0	0	-0.17625	0	0	0	0.214258	-0.105845	-0.434137	0.514021	0.0359312	-0.00555407	0.144133	0.201772	0	-0.256694	0	0	0	-0.204212	-0.0943502	0	0	0.118917	0.627617	0	0	0	0.76495	0	0	0.42388	-0.190147	-0.620104	0	0	-0.113184	-0.110268	0	0	0	0	0.336136	0.134102	0.272649	0	-0.11586	0	0	-0.0227015	0	0	0.461716	0.736749	0.545442	0.43746	0.826131	0	0	0	0	0	0	0	0	0	0.367837	0	0.795591	0	0.0442512	0	0	0	0.182907	0	0	0	0	0	0	0.271439	0	-0.211403	0	0	0	0	0	0	-0.463149	0	0	0.0913615	0	0	0	0	0	0	-0.00888693	0	0	0	0	0.0913371	0	0.152168	0	0	0	0.641929	-0.26617	0.562091	-0.688125	0	0.536385	0	0	0.491456	0.269857	0	0	0	0	0	0	0	0	0	0	0	0	0	0	0	0	0	0	0	0.0579569	-0.246818	0	-0.626351	-0.172329	0.584982	0	0.098774	0.22489	0.288511	0	0	0.106225	0	0.102181	0	0.319677	0.106963	0	0	0	0	0	-0.110719	-0.835132	-0.397105	0	-0.145963	0	-0.551788	0	-0.394811	0	0	0	0	0.0226284	0	0.257916	0	0.054635	0	0.311205	0	0	0	0	0	0	0	0	-0.137349	0	-0.0939757	-0.0594212	0	-0.659455	-0.48066	0	0	0	0	0	0	0.176306	0.664566	0.324454	0	0	0	-0.142889	0	-0.0274343	0	0.467344	-0.280148	0.0204574	0	-0.00226281	0	0	-0.150822	0	0	0	0	0	0	0.0118032	-0.237883	0	0	0	0.150598	0	-0.567136	-0.089655	-0.092376	0	0	-0.0315576	0	0.0164519	0	0	0.123257	0	0	0	0	0.279746	0	-0.36431	0	0	0	-0.0592714	0	0	-0.0548418	0	-0.208808	-0.00281523	0	0	0	-0.184053	0.247488	0.00446179	0	0	0	0	0	0.764859	0.0674325	0	0	0	0	0	-0.00906075	0	-0.230011	-0.315284	0	0	0	-0.110032	-0.315256	0	0.242934	0	0	0	0	0	0	0	0	0	0	0.293701	0.0573549	0	-0.0898487	0.384606	0	0	0	0	0.22427	0	0.582371	0.0222911	0.12377	0.415806	0.387602	0	0	0	0	0.335834	-0.301097	0	-0.386316	0	0	-0.588917	0	0	-0.671687	0	0	0	0	0	0	0	0.242504	0.325401	0	0	0	-0.442071	0	0	0	0	0.0229315	-0.0849758	0	0	-0.0796757	0.252202	0	-0.666738	0	0	0.0101823	0	0	0	0.502334	-0.110256	0	0.0615768	0.57406	0	-0.000536803	0	0	0.59666	0.1838	0	-0.670022	0	0	0	0	0.175386	0	0	0	0	-0.709361	0	0	0	0	0	0.830408	0	0	0	0.136165	-0.902481	0	0	0	-0.134781	0	-0.263071	-0.653246	-0.558657	0	0	0.0619312	0	-0.106263	0	0	0.0448193	0	-0.220227	0	0	0.136488	0.464009	-0.243026	-0.484317	0	0	0	-0.767574	0	0	0	0.440765	0	0.628	0.453855	0	0	-0.162916	-0.0955214	0	0	0	0	-0.0617886	0	-0.444152	0	0.219542	0	0.0753389	0	0	0	0	0	-0.0644443	-0.316773	0	-0.409569	0	0	0	0.0527889	0.0702499	0	0	0	-0.481158	0	-0.105009	0	-0.023279	0	0	-0.184842	0	0	-0.0364297	0	0	0	0	0	-0.119929	-0.578102	0	0	0	0	-0.430789	-0.428736	0	0.109906	0	0.0817509	0	0	-0.0743966	-0.511331	0	0	0	0	0	0	0	0	-0.0366377	-0.2163	0	0.15032	0	0.489398	0	0	0	0	0	0	-0.00169294	-0.299266	0	0	-0.0372104	0	0	0	0	0.167929	0	0	0	0	-0.0421802	0.141664	0	0.252553	0	0.0893621	-0.176853	0	0	0	-0.115376	-0.75551	0	0	-0.138835	0	0.24292	0	0	0	0	0	0	0	0	-0.253901	0	0	0	0	0.133866	-0.114035	0	0	0	0	0	-0.0176173	0	0	0	0	0	0	-0.0706801	0.111575	0	0	0	0	-0.0796699	0.00700966	-0.53902	-0.0721438	0	0	-0.375153	0	0	0.107888	0	-0.186693	0	0	-0.0332605	0	0.250697	0	0	-0.0294198	-0.275238	-0.0472986	-0.114587	0	-0.281297	0	-0.381789	0	0	0	0	0	0	-0.620154	-0.0895067	0	0	0	0	0	0	0	0	0	0	0.277001	0	0	0	0	0	-0.156151	-0.167162	0	0	0	0	0	-0.507128	0	0.483625	0	0	0	0	0	0.051867	0	0.0244702	0	0	0	0	0.0481298	0.00358786	0	0	0	0.485861	0.60791	0.283026	0.424685	0	0.254601	0.519668	0	0	-0.578103	0	0	-0.0173361	0.163589	0	0	0	0.209995	0	0	0	0	0.238227	0.671816	0	0	0	0	0	0	0	0	0	0.213059	0	0.319834	0	0.478033	0	0	0	0.702968	0	-0.243553	-0.0490257	-0.0445719	0	-0.178156	0	0	0	0	0	0	-0.0672606	0	0	0	0	0	0	0	-0.133022	0	0.429246	-0.337892	0	0	0	-0.357322	0	0	0	0	0	0	0	0	0.00196494	0	0	0	0	0	0	0	0	-0.209884	0	0.0908599	0.0908778	0	0.155461	0.489034	0.231834	0.286433	0.106074	0	0	0.0107623	0	0	-0.0459959	0	-0.23283	0	-0.367384	0	0	0	0	-0.314598	0	0	-0.410573	-0.256406	0	0	0	0	0	0.168912	0	0	0	0	0	0.207828	0	0.0671419	0.40603	0.541067	0.0388982	-0.0832696	0	-0.152719	0	-0.119946	0.165449	0	0	-0.556281	0	0	-0.226465	-0.200351	-0.418799	0	0	0	0	0	-0.310571	0	0	0	-0.400457	0	0	0	0	0	-0.163195	-0.168806	0	-0.577874	0.111957	0.308189	0.747362	0.307348	-0.0546583	0.228157	0	0	-0.175235	0	0	0	0	0	-0.0230249	0	-0.492472	0.252892	0.687201	0	-0.207242	0	0	-0.302217	0.542502	0	0	0.471413	0	0	-0.0703257	0	-0.0464204	0.661337	0	0.648436	-0.414426	0	0	0	0	-0.31945	0.185273	0	0	0	0	0	0	0.7449	0	0	0	0	-0.0580281	0	0.250219	0	-0.0145218	0	0	0	0	0	-0.177346	0	0	0.468947	-0.128698	0	-0.0906708	0.221943	0	0.0485035	0	0	0	0	-0.0924976	0	-0.107945	0	0.541746	0	0.472617	-0.329867	0	-0.430014	0	0	0	-0.0105128	0	-0.228814	0.592953	0	0	0	0	-0.0375674	0	-0.370496	0	0	-0.213352	0	0	0	-0.14496	0	0	0	0.113745	-0.102357	-0.504617	0	0.271914	0.115072	0.0578908	0	-0.231474	0	-0.599616	0	-0.0365106	0	-0.625602	0	0	0.146572	0	0	0	0	0	0	0.318318	0	0	0	0	0	0	-0.0490973	0.0860389	0	-0.190814	0	0	0	0	0	0	0.13667	-0.00154595	0	0	0	0	0.231552	0	0	0	0	0	0	-0.0935624	0	0	0	0	0	0	0	0	0	-0.0721709	0	0	-0.377289	0	0	-0.00282241	-0.028221	0	-0.0275808	0	0	0.251961	0	0	0	0.361822	0	0	-0.419838	0	0	0.513008	0	0	0	0	0.473419	0	-0.0413209	0	0	0	0	0.344692	0	-0.331212	0.129642	0	0	0.038696	0.899244	0.100555	-0.268707	0	0	0	0	-0.179454	0	0	0	0	-0.00107807	0	0	0	0	0	0	0	0	0	0	0	0	0	-0.453204	0	0.079941	0.443369	-0.0249593	0	0	0	0	-0.229545	0	-0.268404	0	0	0	0	0	0	0	0	0	0.035727	0	0.0619076	0	0	0.328222	0	-0.00460951	0.280444	0	0	0	0	0	-0.169798	-0.060286	-0.172575	0	0	0	0	-0.378439	0	0	-0.285465	0	-0.0561579	0	0.108423	-0.178572	0	0	0	0	0.251275	-0.0197497	0	0	0	0	-0.198295	0.867209	0	0	0.0653261	0	0	0	0	0	-0.213627	0	0	0	0	0	0	-0.188167	0	0	-0.0753676	0.00243473	0.493497	0	0	0	0.117451	0	0	0	0.0142498	0	0	0	0	0	0	0	0	0	0	0.339218	0	-0.114845	0.0684833	-0.0725886	0	0	-0.139716	0.0124099	0	0.584859	0.0293458	0	-0.0237651	0.30532	0	0.329413	0	0	0	0	0	0	0.741017	0	0	0.217439	0	0	0.205288	0	0	0	0	0	0	0	0	0	0	0	0	0.180869	0	0	0	0	0	0	0	-0.205519	0	0	0.441663	0	0	0	0.206044	0.538649	0	0.13826	0	-0.11968	0	-0.521364	-0.255646	0	0	0	0.378956	0.60197	-0.0340366	0	0	0.109285	0	0	0	0	0	0.268978	0.174347	0	0.791093	0	-0.260387	0	0	0	0	0	0	-0.30679	0	0	0	-0.303422	0	-0.152938	0	0	0	0	0	0	0.0526104	0	0	0	0.614559	0	0	0	0	0	0	0	0	0	0.25562	0	0	0	0	0	0	-0.0951079	0	0.384999	0	0.338643	0	0	0.12686	0	0	0	0	0.159499	0.184875	0	-0.181193	0	0	0.496167	0	0.121348	0	-0.308795	-0.579105	0	0	-0.323217	0	0	0	0	0.505042	0.333196	0	0	0.605748	0	0	-0.610551	0	0	0	0	0	0.0879915	0.264935	0	0.281877	0	0	0.0163124	-0.0161173	0.578198	-0.153345	0	0	0	0.0704549	0	0.22497	0	0	0	0	-0.301125	0	0	0.264898	0.0116191	0	0	0	0	0	0	0	0	0	-0.36248	0	0.301512	0.142354	0	0	-0.202853	0	-0.0360298	0	0	0	0	0	0	0	0	0	0.355164	0	0	0	-0.206451	0.612433	-0.166287	-0.201843	-0.00880415	-0.00566743	0	0	-0.102545	0	0	0	0.210123	0	0	-0.693758	0.0516846	0.243388	0	0	0	0	0	-0.0392544	-0.35948	-0.0651275	0	0	0	0	0	0	0.178889	0	0	0	0	0	0	0	0	0.433896	0.574485	0	-0.0743847	0	0	0	0	0	0	0	0	-0.068879	0.759883	0.776622	0	0.563121	0	0.0240909	0	0	0	0	0.251645	0	0	0	0	-0.174533	0	0	0	0.441631	0	0	0	0	0	0.163515	0	0	0	0.767366	0.669472	0.763244	0	-0.201263	0.0907472	0.257002	0	0.066962	0	0	0	0.199418	0	0	0	0	0	0	0.0842	0	0	0	0	0	0.290663	0	0	-0.221098	-0.0840106	0	0.308663	0	0	0	0	-0.815065	0	0	-0.0734348	0	-0.238026	0	0	0	-0.146222	-0.306319	-0.399185	-0.833418	-0.0182678	-0.0883156	-0.176054	0.333244	0	0	0	0.125035	0.159191	0	-0.313546	0	0	0	0	0	0	0	0	0.108656	0.10799	0	0.415816	0.0275046	0	0	-0.148755	0	0	0	0	0	0	0	0	-0.00423406	0	0	-0.510014	-0.507034	0	-0.674404	0	0	-0.033781	0.212294	0	0	0.059182	0	0	0	0	0	0	0	0	0	-0.664826	0	0.432548	0	0	0	0	-0.00868203	-0.409097	0.0820488	-0.0552673	0	0	-0.0279236	0	0	0	-0.356103	0	0	-0.40859	0	0	-0.776712	0	0	0	-0.00254865	0	0	0	0.245171	0.494487	0	0.556153	0	0	0	0	0	0.261677	0	0	-0.571158	0	0	0	0	-0.323839	0.384912	0	0	0	0	-0.0639022	0.380939	0.133838	0	0	0	0	0	-0.0195322	-0.137534	0.128745	-0.0645554	-0.7188	0	0	-0.0573527	-0.440068	-0.0352006	0	0.0115822	-0.570559	0.292298	0	0.029955	0	0	0	0	0	-0.0138443	0.404751	0	0	0	-0.367322	0	0	0	0	0	0	0	-0.342564	0	-0.428409	0.157676	0	0	0.403414	0	0.459251	0.0189592	0	0	0.10249	0.0172478	-0.0687152	0	0.00917742	0	0	0.335043	0	0	0	0	0	0.149883	-0.509563	0	0	0	0.184812	0.144782	0	0	0	0	0	0	0	0	-0.0609653	0	0	0	0	0.264159	0.478206	0.43526	0	-0.00847214	0	0	0	0.1156	0	0	0	0	0.342181	-0.0299	0	0.0130654	0	0	-0.460817	0	0.151801	0.257905	0	0	0	0	0	0	0	0	0	-0.223823	0	0.516777	-0.31027	0	0	0	0	0	-0.434226	0	0.884132	0	0	0	0	-0.319694	0.0185491	0	0	-0.249307	0	0	0	0	0.117646	0	0	0	-0.167634	0	0	0.0476111	0	0	0.617787	0	0	0.459882	0	0.649784	0.050128	0	0	-0.343931	0	0	0	0.00741243	0	0.0220673	0	0	0	0	0	0	-0.337701	0.185688	0.169293	0.184953	0.250582	-0.175673	0	0	-0.620659	0.696034	0	-0.571755	0.0365469	0	0	0	0	-0.255869	0	0	0	0	0	-0.249698	0	0	0	0	0	0.263498	0	0.440085	-0.319512	-0.426512	0	0	0	0	0	-0.0181121	0	0	-0.114586	-0.119888	0.0345633	0	0	-0.168633	0	0.254205	0	0.0217442	0	0	0	0	0	0.184676	-0.233913	0	0	0.100376	0.552779	0	0	0	0	0	0	0.840373	0	0.0771994	0	0	0.651112	0	0	0	0	0	0	0.245217	0	0	0	0	0	0	0	0	0.176707	0	0	0.136797	0	0	0	0	0	0	0	0	0	0	-0.295896	0	0	0	-0.315715	-0.0333745	-0.287684	0.0345902	-0.0175768	0.23255	0	0	0	0	0	0	0	0	0	0	-0.159374	0.147204	0	0.0209991	0	0	0	0	0	0.5086	0	-0.129131	0	0	-0.0174722	0	0	0.86636	0	0	0	0	0.285997	-0.229548	0	0	0	0.566554	0	0	0	0.229634	0	-0.0221201	-0.142399	0	0	0	-0.057984	-0.104753	0	0	-0.0757549	0	0	-0.0882559	0.0182867	0	0	0	0	0.330491	0	0	0	0	0	0	0	-0.346033	0	0	0	0.0823033	0	0	0	0	0	0	0	0.044677	0	0	-0.107858	0	-0.878443	0	-0.270067	-0.146945	0	0	0	0	0.246124	0	0	0	-0.266319	0.239666	0.102239	0.735984	0	0	0	0	0	0	0	-0.307871	0	0	0.180591	0	-0.0285994	0	0	0	0	-0.693169	0	0	0	0	0	-0.23165	0	0	0	0	0	0	0	0	0	-0.0724086	0	-0.0914899	0.238161	-0.303861	0	-0.40904	0	0	-0.419629	0.613743	0	0.387057	0	0	0	0	0	0.329848	0	0	0	0.252298	0.268259	0	0	0	0	0	0	0	0	-0.241343	0	0	0	0.109461	0	-0.309682	0	0	0	0	0	0	-0.263776	0.00482458	0	0	0.262239	0	-0.27213	0	0	0	0	0	0.450875	0	0	-0.256342	0	-0.0961898	0	0	0	0	0	-0.0251667	0	0	0	0	0	0	-0.589388	-0.0966832	-0.515901	0	0	0	0	0	0.423816	0.411115	0	-0.179139	0	0	0	0	0	0	0	0	0	0	0	0	0	0	0	0	0	-0.421964	0	-0.170997	0	0	0.397231	0	0	0	0	0	0	0	0	-0.0488175	0	0.162418	0	0	0	0	0.202159	0	-0.0354142	-0.320988	0	-0.158238	-0.461366	0	-0.174782	-0.206643	0	0	0.044242	-0.182441	0	0	0	0	0	0	0	0	0	0	0	0	0	0	-0.272567	0	0	-0.264829	0.512602	0	0	0	-0.653596	0	0	0	0.443481	0	0	0	0	0	0	-0.0554524	0	0	-0.120644	0.182842	0.432179	0	0	-0.561543	0	0.0795017	-0.0454413	-0.589793	0	-0.11252	0	0	0	0	0	0	-0.0965393	0	0	0	0.204876	0	0	0	-0.17092	0	0.0371904	0	0	-0.0417738	0	-0.0685566	0.00582056	-0.012502	0.211425	0.214316	0	0.0378269	0	0	0	0	-0.0100216	-0.241585	0	0	0	0	0	0	0	0	-0.402943	0	0	0	0.0396891	-0.071444	0	0	0	0.021681	0	0	0	-0.550387	0	-0.0337696	0.0539863	0	0.252069	0.252674	0	0	0	0	0	0.101996	0	-0.252184	0	-0.365782	0	0.0588419	0	0	0	0	0	0	0	0	0	0	-0.0998432	0.11485	0	0.0858538	0	0	0	0	-0.227384	0	0	-0.216522	-0.113239	0	0	0.417904	-0.337755	0	0	0	0	0.0653881	0	0	0	0	0.652214	-0.0220308	-0.493321	0	0	0	0	0	0	0	0	0	-0.0952868	-0.319607	0	0	0	0	0.00916643	0	0	0	-0.174688	0	0	0	0	-0.0971138	0.235837	0	0	0	0	0	0	0	0	0	0	0	0	0	0	0.0670995	0	0	0	0	-0.270622	0	0	0.310463	0	0	0.872184	0	0	0	0.236838	-0.493718	0	0	-0.477637	0	0	0.140668	0	0	0	-0.37279	0	-0.0249217	0	0.2419	-0.44072	0.0836992	-0.191934	0	0	0	0	0	0	0	0	-0.186448	0	-0.0549342	0	0	0	0.328366	0	0	0.638102	0.0872784	0	0.0101285	0	0.670889	-0.402615	-0.0452729	0.024351	0.00287991	0	0	0	0.300988	0.486789	0	0.0832165	0	0	0	0	0	0	-0.460018	0	0.416476	0	-0.0453494	0	0	0.241919	0	0	0	0.356676	0	0	0	0	0	-0.156725	0	0	0	-0.0144335	0	0	-0.226185	-0.00667883	0.109987	-0.539897	0	0	0	0.289103	0	-0.510571	0	0	0	0	0	0	-0.53122	0	-0.609017	0	0	-0.196429	0	0	-0.510724	-0.183868	0	0	0	0	0	0	0	-0.374618	-0.420117	0	0	0	0	0	0.276015	0.184263	0	0.216837	0.0142862	0	0	-0.0415941	0	0	0	0	0	0	0	-0.0147506	0	0	0	0	0	0	0	-0.323755	-0.611221	0	0	-0.0539716	0	0	0	0	-0.704225	0	0	0	0	0	0	0.0163735	0	0	0.55325	0	0	0	0	0.108038	0.413887	0	0	-0.0646552	0	0	0	0	0.0182266	0.305376	0	0.0496604	0	0	0	0	0.371656	-0.16677	-0.39961	-0.586425	0	0	0	0	0	0	0.659945	0	0	0	0.0126888	0	0	0	0	0	0	0	-0.239819	-0.0880394	0	-0.116053	-0.37782	0	0	0	0	0	0	0	0	-0.0814156	0	0	0	0	0	-0.0783056	0	0	0	0.602741	0	0	0.00578298	0	0	-0.194283	-0.699039	0	-0.126757	-0.540906	0	0	0	0	0.233274	0.0762097	0.221843	0	0	-0.0382748	0.142722	0	0	0	0	0	0	0	0	0	0.409033	0.128865	0	0	0	-0.136773	0	0.091948	0.830526	0.107773	0	0	0	0	0	0	0	0	0	0	0.208956	0.42925	0	-0.245529	0	0.436149	0.035874	0	0	-0.721232	0	0	-0.00101931	0	0.267561	0	0	0	0	-0.282333	0.385841	0	0	0.57808	0	0	-0.145842	0	0	0.603321	0.190927	0.0526761	0	0	0.0608395	0	0	0	0	-0.00406709	-0.184455	-0.0542912	0	0	0	0	0	0	-0.251212	0	-0.145924	0	0	0	0	0	0	-0.162494	0.0472418	0	-0.155848	0.231147	0	0	0	0	0	0	0	0	0	0	0	0	-0.147535	-0.0407347	-0.0621694	0	-0.0456747	-0.0151823	0	0	0	0	0	0	-0.412306	0	0	0.0149434	-0.156949	0.539467	0.109653	0	-0.210076	0	0	-0.222738	0.0261523	0	-0.230067	0.228493	0	0	0	0.0923816	0.390875	0	0	0	0	0	0	0.588544	0	0	0.00497467	-0.216774	0.217245	-0.395615	0.152772	0.00134258	0.15242	0	0.775022	0.00722595	-0.19649	0.516105	0	0	0	0	0	0	0	0	0	0	0	0.277954	0	0	0.208359	-0.417763	-0.582724	0.237812	-0.41285	0	0	0	0	0	0	0	-0.521984	0	0	0	0	0	0	0	0.106995	0	0.329587	0	-0.726892	0.359982	0.767231	0	0	0	0.268707	0	0	-0.0137405	0	0	-0.379259	0	0	0	0.102077	0	0	0	0	0	0.114418	0	0	0.645	0	0	0	0	0	0	0	0	0	0.776016	0	0	0	0	0	0	0	0	-0.573789	0.0908135	0	-0.548609	0	0	0	-0.388959	0	0	0	0	0	0	0	0	0	0	0	-0.56098	0.338047	0	0	0	0	0	0.098662	0	0	-0.250433	0	0	0.346442	-0.139314	-0.0616195	0.524995	0	0.104057	0	0	0.561494	-0.590873	0	0	0.14996	0	-0.0548722	0	0	0.18903	0	0	0	0	0	0	0	-0.172872	0	0	0.0743156	0.0131231	0	-0.461848	0	0	0.595641	0	0	0.126124	0	0	0	0	0	0	0	0.111137	0	0	0.00537208	0	0	0	0	0	0	0	0	0	0	0	0	-0.196229	-0.427847	0	0	0	0	0	0	0	-0.47204	0	0	0.406023	0.350932	0	0	0	-0.0291531	0	0.0159753	0	0.239238	0	0	-0.152118	0	0	0	0	0	0.0271728	0	0	0	0	0	0	0.372435	0	0	0	0	0.495331	0	0	0	0	-0.0231603	0	0	-0.444175	0	0	0	-0.0149277	0.06722	0	0	-0.0176422	0	0	0	-0.0591794	0	0	-0.42825	0	0	0	0.0832952	0	0	-0.161087	0	-0.220969	0.0825786	0	0	0.0450292	0	0	-0.372357	0	0	0	-0.103912	0	-0.00846393	0	0	0	0	0.277016	0.0129392	0.094952	-0.300454	0	-0.333534	0	0	0	0.525224	0	0.0644264	0.625745	0	0	0	0	-0.00324539	0	0.564845	0	0.232012	0.481049	0	0	0.0586549	-0.154316	0	0	0	0	0	0.000567702	0	0	0	0.295803	-0.264579	0	0.019596	0	-0.0674973	0	0	-0.407157	0	-0.00774456	0.0280492	0	0	0	0	0	0	0	0	0	0.216551	-0.171558	0	0	0.206116	0.444812	0	0	0	0	0	0	0	0	0	0	-0.0931478	0	0	0.224883	0	0	0	0	0	0	0.32274	0	0	0.00721536	0	0	0	0	0	0	0	0	0	0	0	0.756974	0	-0.429494	0.133002	0	-0.00181872	0	0	0	0	0	0	0	0	0	0	-0.0628995	0	-0.129527	-0.0212961	0	0	0	-0.330917	0.250527	-0.0373194	0	0	0	0	0.51695	-0.00669394	0	0	0	0	0.741041	0	0	0.449883	0.385329	0	0	-0.0669437	0	0	0.215973	0.572564	0	0	0	0	0	0	0	0.113723	-0.619322	0	0	0	0.055885	0	0	0.0630446	-0.130944	0.649085	0.858403	-0.264398	0	0	0	0	0	0.0634863	-0.00638416	0	-0.200535	0	0.151206	0	0	0	0	0	0	0	-0.37922	0	0.0705781	0	-0.177077	0.0222714	0	0	0	-0.174595	-0.0131667	0	-0.238268	0	0	0	-0.0667251	0	0	0	-0.207102	0	0	-0.227323	0	0	0	0	0	0	0	0	0.156184	0	0	-0.450202	0	-0.0626216	-0.0514286	0	0	0	-0.5125	0	0	0	0	0	0	0	0	0.483021	-0.199124	-0.0893352	0	0	0	0	0.0127542	0.606787	0	0	0	0.0141818	0	0	0	0	0	0.459084	0.0412048	0	0	0.063631	0	-0.11919	0.204405	0	0	0	0	0	0	0	-0.272605	0	0	0.567533	0.540837	0	0	-0.253346	0	0	-0.00527708	0	0	0	0	0.0902435	0.285909	0	0.542631	0.54985	0.643622	0	0	0	0.0575762	0	0.844205	0	-0.236193	0.610188	0	0	0	0	-0.724431	-0.0278977	0	0	0	-0.713845	0	0.169713	0.67982	0	0	0	0	0	-0.527508	0	0	0	0.455417	0.540202	0.158772	-0.292232	0	0	0	0	0	0	-0.597075	0	0	0	0.583484	-0.096559	0	0.0904162	0.11415	0.2097	0	0	0.397845	-0.456128	0.577507	0	0	0	0	0	0	0	0.614441	0	0.192719	0	0	0	0	0.457093	-0.282585	0.434715	0	0	0	0	0	0	0	0	0	0	0	0	0	0	0	0	0.104109	-0.332684	0	0	0	0	0	0.404574	0.00729147	0	0	0	0	0.345267	0.550424	-0.0760878	0.244724	0.714647	0	0.599204	0	0	0	0	0	0	0	0	-0.0475969	0	-0.0103181	0	0	0	0	0	0	0	0	0	0	0	0.791075	0	0	-0.050007	0	0	0	0.315374	0.161927	0.321015	0.735405	0.625815	0.00761271	0	-0.353598	0	0	-0.169963	0	0	-0.00834527	0	0	0	-0.183999	0	-0.44243	-0.061272	-0.0154086	0	0	0	0.462788	0	0.233736	0	0.690875	0	0	0	-0.119698	0.0642486	0	0	0	0	0	-0.353129	0	0.224192	0	-0.330111	0	0	0	0	0	0	0	0	0	-0.0292621	0.179083	0	0	0	0	0.131213	0.28884	-0.038028	0	0	0.555301	0	0	0	0.137307	0	0.606575	0.431545	0	0	0.43509	0.121888	0	0	0	-0.253944	0	0.19595	0	0.292289	0	0.022325	-0.291118	0	0	0	0	0	0.25047	0	0	0.186268	0	0	0	0	-0.249303	0	0	0	0	0	-0.133338	0	0	0	0	0.195989	-0.141335	-0.132967	0	0	-0.455448	-0.0784841	-0.497604	0	0.0236422	0.231794	0	0.304613	0	0	0	-0.132485	0	0.110987	0	0	0	0	0	0.109326	0	-0.0430344	-0.170897	-0.182195	0.00203987	0.132113	0	-0.0051466	0.25474	0	0	-0.176013	0	0	0.492035	0	0	0	0	0	-0.0638316	0	0	0	0	0	0.270014	0	0	0	0	0	0.27826	0	0	0.00399717	0	-0.121361	0	0	0.135562	-0.377957	-0.0813383	0	-0.349212	0	-0.665373	-0.461844	0	0	-0.232154	0	0.0710202	0	0	0	-0.0256432	0	0	-0.0598627	0	0.709339	0	0.535889	0	0	0.285286	0	-0.0494683	-0.278135	0	0	0	0	0	0.435735	-0.251878	0	0.383492	0	0	0	0	0.073023	-0.392935	0	0	0	0.399543	0	0	0	0	0.393264	0	0.175543	0	0.0953637	0	0	0.040123	-0.0565793	0.578217	0	0	0	0	0	-0.646036	0.735485	0	-0.358556	0	-0.307513	0	0	0	0	-0.510957	0	0	0	-0.125726	0.193538	0	0	0	0	0	0	0	0	0	0	-0.0853333	0.275744	0	-0.10006	0	0	0	0	0	0.506259	0	0	0	0	0	0	0	0	0	0.313087	0	-0.124716	-0.0926627	0	-0.229089	0	-0.0330187	0	0	0.107489	-0.204336	0	0.196272	0.578648	0.508635	0	0	0	0	-0.416544	0	0	0.00145022	0.634189	0	0	0	0	0	0.18164	0	0	0	-0.393625	0	0	-0.0905822	-0.00561014	-0.301958	-0.127829	0.0132929	0	0	-0.328505	0	0	0.49742	0.301248	0	0	0	0	0	-0.219366	0	0	0	0	0	0	0.447399	0	0.128899	0	0	-0.0971856	0	0	0	0	0	-0.0838572	0	0	0	0	0	-0.0945527	0	-0.475927	-0.346442	0.337258	0	0	0	0	0.355537	0	0	-0.274398	0	-0.00910147	0	0	0	0	0	0.660703	0	0	0	-0.260558	0	0	0	-0.0547163	0	0	0.109331	0.110754	0	0.645589	0.123131	0	-0.040843	-0.217506	-0.0489428	0	-0.353177	0	-0.00948658	-0.0750873	0	0	0	0	0	0	0	0	0	0.0512238	0	0	0	0	0	0	0	0	0	0	0	0	-0.0571402	0.909837	0	0	-0.432868	0	0	0	0	0.118393	0.787141	-0.13483	0	-0.145841	0	0.112753	0	-0.0749191	0	0	0	0	-0.0799981	0.256841	0	0	0.23726	0	-0.033584	0	0	0.000656669	0	0	0	0.26236	0	0.166857	0	0	0	0.61609	0	-0.0314805	-0.272782	0.287556	0	0	0	0.0201966	0	0	0	-0.220811	-0.408897	0	0	0	-0.61549	-0.167787	-0.118287	-0.0812085	-0.420204	-0.174301	0	0	0.15548	0.887865	0.554815	0.280243	0.541891	0	0	0	0	-0.0812045	0	0	0	0	-0.0311547	-0.737485	0	0.410257	0	0	0	0	0	0	-0.335418	0	0	0	0	0	-0.117857	0	0.0910394	0	0	0	0	-0.237139	0.0652736	-0.23175	-0.244627	0	0	0	0	0	0	0	0	0	0	0	0	0	0	0	0.206326	0	0.199379	0	-0.0241451	0	-0.00849898	0	0.0817585	0.336259	0.0302877	0	0.171445	0	0.349772	0	-0.61802	0	0.0580979	0	0	0	-0.00132415	-0.00451751	0	0	0	0.356594	0.576435	-0.289619	0	0	0	-0.499907	0.145378	0	0	0	-0.608214	0	-0.168749	0	0	0	0	0	0.228023	0.21297	0	0	0	0	0.0388031	-0.0703576	0	0	0	0	0	-0.18097	0.617669	0	-0.304365	-0.0796682	0	0	0	0	0	0	0	-0.217601	-0.678766	0	0	0	0	0	0	0	0	0	0	0	0	0	-0.136413	0	0	0	0	0	0	0	0	0	-0.471137	0	0	0	-0.0046252	0	0	0	0	0	-0.182372	0.0182027	0	0	0	0.317465	0	0	-0.264278	0	0.336333	0.164251	0	0	0	0.329606	0	0	0	0	0	0.316899	0	0	0	0	0	0	0	0	0.277327	0	0	0	0.217801	0	0.254343	0.186011	0	0.161666	0	0	0.0367571	0	0	-0.414044	0.272884	0	0	0.216707	0.282568	0	0	0	0	0	0	0.0615171	-0.453825	-0.451769	-0.0570568	0	-0.0154207	-0.63041	0	-0.175231	-0.0169032	0	0	0	-0.0124095	0	0	0	0	0.0944719	0	0.20518	0	0	-0.122413	-0.206268	-0.017935	0	0.161142	0	-0.112452	0	0	0.223813	0.0172793	-0.176798	-0.508643	0	-0.254324	0	0.0377415	0	0.202335	0	0	-0.117735	0	-0.0407043	0	0	0	0	0	0	0	0.171719	0.227969	0.75044	0	0.746969	0	0	0	0	0	0.127413	0.495475	-0.603407	-0.188355	-0.524735	0	0	0.286511	-0.229585	-0.273267	0.177537	0	0	0	0	-0.427215	0	0	0	0	-0.227744	0	0	-0.0641737	0	-0.446778	0	0	0.698496	-0.659567	0.481971	0	0.908919	0.369083	0	0	0	0.0723863	0	0.294628	0	0.171342	0	0	0	0	0	0	0	0.114752	0.299129	0	0	0	0	0	-0.583538	0.472433	0	0	0	0	-0.122092	0	0	0	0	0	0	0	0	-0.0528121	0.406401	0.179513	0	0	0.0163502	0	-0.243684	0	0	0	0	0	0	-0.805591	-0.488122	0.424147	0.0422115	0	0	-0.0207681	0	0	-0.399141	0	0	-0.206503	0	-0.454633	-0.50599	0	0	0	-0.0599828	0	0.775129	0	0	-0.0806422	-0.685274	-0.0299408	0	-0.308537	0	0	0	-0.705433	0	0	0.452247	0.411625	0	0.0931084	0	-0.048911	0.0496861	0	0.259932	0	0	-0.214446	0	-0.444064	0	0	0.000153539	0	0	-0.0140047	-0.0474869	0.0201688	0	0	0	-0.527536	0	-0.0491098	0	0	0	0	0	0	0	0	0.119585	0.359182	0	0	0.559813	0	-0.849681	0	0	0	0	0	0	0	0	0	0	-0.117446	-0.255416	0	0	0	0	0	0	0	0	0	0	0.45727	0	-0.284823	0	0	0	0	0.320347	0	0	0	0.0573946	-0.263968	0.0440104	-0.275532	0	0	0	0	0.244054	0	0.101167	-0.0916042	0	0	0	0	-0.0453317	0	0.156074	0	-0.0455024	0.432619	0	-0.727982	0.00964321	0.165895	0.534149	0	0	-0.0558769	0	-0.0677508	-0.701168	0.206672	0	-0.198445	0	0	0	0	0	0.448182	0	-0.104425	0	0.21332	0.383817	0	0	0	0	0	-0.213919	-0.0240273	0	0	0.288663	0.776346	-0.134393	0	0	0	-0.239162	0	0	0	0.390926	0	0	0.0312803	0.66821	0	0	0	0.262363	0	0	0	0.204366	0	0	0	-0.34057	0	0	0	0	0	-0.0960108	0	0	0.296477	0	-0.0448241	0	0.249627	0	0.0268569	-0.762114	0	0	0	-0.0968767	-0.417501	0	0	0	0	0.162661	0	0.131031	-0.00228001	0	0	-0.121824	0	0	-0.204161	0	-0.267733	0	0	0.163832	0	0	0	0.391625	0	-0.234151	0.547141	0.740467	-0.214474	0	0	0.0396331	0	-0.0520151	0	0	0	0.316704	0	-0.0245882	0	0	-0.415682	0	-0.231576	0	-0.449174	0	0	-0.0627949	0	0	-0.365831	-0.377128	0	0	0	0	0	0	-0.217881	0	0	0	0.718004	0	0.0717636	0.226437	0	0	0.491829	0	0	0	-0.311054	0	0	0.122527	0	0.272263	0	0	0	0	0.448711	0.383938	0	-0.142491	0.248616	0.180375	-0.0374354	0	0	0	0	0	0.196942	0	0	0.117842	0	0	0	-0.491753	0	0	0	0	0	0	0	0	0	0	0	-0.0809986	0	0	0.187962	0	0	0	-0.0882748	0	0	-0.360548	0	0	0	0	0	0	-0.0709174	0	0	0.581034	0	0	0	-0.521684	0	0.186504	0	0	0	0	0.219146	-0.311145	0	0	0	0	0	0	0.190373	0	0	-0.556187	0.0851431	0	0	-0.0610488	0	0	0	0	0	0	0	0	0.588287	0.698835	0	0.274982	0	0.13211	0	0	0	0	0	0	0	0	0	0	0	0	0	-0.151293	-0.492053	0	-0.353185	0	0	-0.294966	0	0	-0.274254	0.211604	-0.0116075	0	-0.00468939	-0.0716043	0	0	0	0.121808	0	0	0	0	-0.244092	0.292395	0.110897	0	0	0.170348	0	-0.497694	0	0	0	0	0	0	0.344597	-0.18831	0.535812	-0.298723	-0.015805	0	-0.174445	0	0	0	0	0	0	0.346337	0	0.172305	0	0.497443	-0.217293	0	0	0	0	0	0	0.300647	0	0	0	-0.0795984	0	-0.770313	0	0	0	0	0	0	0	0.451948	0	0	0	0	0	0	0	0	0	0	0	0	-0.0546923	0	0	-0.335203	0	0	-0.487812	0	0	0	-0.0515855	0	0	0	0	-0.339367	0	0	0	0.024913	0	0	0.471461	0.26161	0.00698953	0	0.784207	-0.0375893	-0.0682612	0	0	0	0	0	0	-0.0632459	0	0.612867	0	0	0	0.265875	0.859328	0.237816	0	-0.225577	-0.166723	0	-0.331162	0	0	0	0	0	0	0.104827	0	-0.282398	0.0112228	0.297803	0.514023	0	0	0	0	-0.0422807	0	0.585836	-0.00659101	0	0	0	0	0.353299	0.543513	0	0.442306	0	0	-0.0453764	0	0	0	0	0	0	0.572826	0	0.109881	0	0	0	0	0	0	-0.131979	0.268179	0.0585991	0	0	0	0	0.0541154	0.24365	0	0.708552	0	-0.00253997	0.046947	0	0	0	0	-0.464762	-0.175303	0	0.302104	0.0478519	0.262727	0	-0.04163	0	0.134887	0.0461757	0	0	0	0.0962831	0	-0.77702	0	0	0	-0.475887	-0.295498	-0.115116	0.262015	0.197749	0	0	0	0	0	-0.0165393	-0.121893	-0.69764	0	0	0	0	-0.286402	0	0	0	0.24747	0	0	0	0.0226939	0	0	0	0	0	0	-0.441844	0	0.373717	0	0	0	0	0	0	0	0	0	0	-0.0330919	-0.127358	0	0	0	-0.00412184	0.0175622	0	0	-0.731632	0	0	0	0	0	0	0	0.12404	0.650983	0	-0.0391634	0	0	0	-0.487093	0	0	0	0.244971	0.138988	0	0	0.349258	0	0.467633	0	0	0	0.148442	0	0	0	0	0	0	0	0	0	0.0682493	0.240363	0	0	0	0	-0.0229152	0	0	0	0	0	-0.044498	0	0	-0.251586	0	0.683831	0.558431	-0.0197519	0	0	0	0	0	0	0.0253727	0.750863	0	0	0	0	0	0	0	-0.427605	0	0	0	0	0	0	0	0	0	0.113301	0	0	0	0	0	0.0347329	0	0	0	0	0	0	0.415566	0.724711	0.451823	0.361193	0	0	-0.29389	0.207644	-0.0722266	0	0	-0.246113	0	-0.355791	0	0	0	0	0	0	0	-0.0198735	0	-0.0259346	0.332664	0	-0.555326	0.59888	0	0	0	0.577002	0	0	0	0	0	0.65407	-0.0740736	0	0.176509	0	0	0	0	0	0	0	-0.0330742	0.288278	0.819706	-0.0463024	-0.573411	0	0	0	0	0	0	0.520534	0	-0.141129	0.558681	0	-0.101998	0	-0.172929	0	-0.164028	0	0	0	0	0	0	0	0	0	0	0	0	0.643428	0	0	-0.0733975	0	-0.277439	0	0.0268467	0.445676	0	0	0	0	0	0	-0.487212	-0.249568	-0.00370982	0	0.0318134	0	0	0.577286	0.0910951	-0.117511	-0.159328	0.130189	0.0951655	-0.168497	0.0416559	-0.454912	-0.185565	0	0	-0.33273	0	0	0	-0.249983	0.147226	0	0	0	0.135036	0	0	0	-0.426308	0	0	0	0	0	0.81785	0	0	-0.101204	0	0	0	-0.105956	0.17861	0.759293	0	0.182218	0	0	-0.27515	0	0	0	0	-0.00956161	0	0	0	0	0	0	0	0	0	0	0	0.113661	0	0	0	0.185877	0	0	0	-0.0408947	0.0630956	0.421139	0	0	-0.040583	0	0	-0.0570364	0.213643	0	0	0	0	-0.0905481	0	0	0	0	-0.141711	0.699084	0	0	0	0	0	0	0	0.364763	0	0	0	0	0	0	-0.0604858	0	0	0	0	0	-0.0459691	0	0	0.366744	-0.404938	0	0	0	0	-0.348481	0	0	0	0	-0.818222	0	0	0	0	-0.0457327	-0.15347	0	-0.351007	0	0	0	0.193645	0	0	0	0	0	-0.128245	0	0	0	-0.0474611	-0.0434532	0	0	-0.259049	0.0186357	0	0	0.072566	0.288222	0	0	0	0	0	0.0854597	0	0.281804	-0.209978	-0.602855	0	0.386409	0.00797035	0	0.120145	0	0	0	0	0.286638	0	0	0	-0.0121867	-0.280083	0	0	0	0	0	0	-0.155105	0	0	0	0	-0.199547	0	0.240624	-0.696755	0	0	0	0.675781	0	-0.278511	0.0481569	0	0	0	0	0	0	-0.202172	0	0.0021928	0.474947	-0.0212673	0	-0.240201	-0.124982	-0.233283	0.076126	0.753055	-0.549114	-0.0249597	0	0	0	0	0	0.00831956	0	0	-0.0861958	0	-0.175469	-0.317171	0	0	0	0.184947	0.121269	0	0	0	0	0	0.281083	0	0.0150382	0	0	0	0	0	0.367507	0	0	0	0	0	0.062203	0	0.528098	0	0	0.052934	0.00482491	-0.355776	0	0	0.0464824	-0.13967	0	0	0	0	0	0.174275	0	0.658473	0	0	0	0	0	-0.144936	0	0	0	0	0	0	0	-0.14277	0	0	-0.173538	0	0	0	-0.413952	0	0	0	0	0	0	-0.106971	0	0	0	-0.253939	0	0	0	0	0	0	0	0	0	0	0	0	0	0	0	-0.0176176	-0.737517	0.544996	0	0	0	0	0	0	0	0	0	0	0	0	0.0835232	0	0	0	-0.562892	0	0	0	0	0	0	0	0	-0.325264	0	0	0.490019	0	0	0	0	0.0753565	0	0	-0.177899	0	0.232022	-0.622252	0.117508	0.372999	0.245628	0.100682	0	0	0	0.0256525	-0.258565	-0.285931	0	0	0	0.025674	0.0596524	0.404337	0.176271	0	0	-0.060895	-0.133864	0.30371	0	0	0	0	-0.290601	0	0	0	0	0	0.104898	0	0	0	0	0	0.100014	0	0	0	0.180937	0	0	0	0	0	0	0	0	0.255028	0.896193	0	0.675534	0.57137	0	0	0.389874	0	0.296157	0.310351	0.360124	0	-0.0938148	0	0	0.291136	0	0	0	0	0	0	0	0	0	0.0125173	0	0	0	0.513155	0	0	0	0	0	0	-0.0710843	0	-0.241375	0	0	0	0.0200961	0	0	0	0.271685	0	0	0	0	0.0150188	0	-0.704765	-0.490741	0	0	0	0	0.168184	0	0	-0.0943149	0	0	0	0	0	0	0	0.368257	0	-0.543517	0	0	0	-0.440729	-0.613366	0	0	0	0	-0.139302	0	-0.228045	0	-0.00748798	0.283842	0	0	0	0	0.157757	0	-0.059846	0.047536	-0.104839	0	0.180552	0	0	0	0.27325	0	0	-0.0377363	0	0	0.208165	0.272532	0	-0.0467678	0	0	0	0	0	0.848705	0	0	0	0	0	0	-0.0507024	0	0	0.00484748	0	-0.006974	0	0	0	-0.127287	0	-0.0414706	-0.126447	0	0	0	0	0	-0.854461	-0.47097	-0.106765	0	0	0	0	0	0	0	0.127692	0.162004	0	0	0	0	-0.19602	0	0	0	0	0	0.363145	0.000612475	0	0.376053	0	0	0	-0.00874893	0	-0.0986867	0	0	0	0	-0.421295	0	0	0.124226	0.140332	0	-0.237316	0.135714	-0.0217425	-0.0287139	0	0	0	0	-0.668254	0.0929584	0.442889	0	0.393388	0.0667636	0	0	0	0	-0.382526	0	-0.344219	0	0	0	0	0.0521171	0	0	-0.625444	0	0	0	-0.075795	0	0	0.555559	0	-0.128226	0	0	0.7506	0.221117	0.232453	0	0	-0.452094	-0.216114	0.0449354	0	0	0	0	0.0226088	0	0.343206	0	0.0872105	-0.133872	-0.16672	0	0	0	-0.702801	0	0	-0.5498	0	-0.285258	0	0	0	0	0	-0.308285	0	0	0.32988	0	0	0	0	0	0	0	0	0.0683069	-0.738825	0	-0.00695836	0	0	0	0	-0.420384	-0.0778259	0	0	0	0	-0.350819	0.112015	0.153373	0	0	0	0	-0.473834	0	0	0	0	0	0	0.65471	0.0135387	0	0	0.598552	0	0	0	0	0	0	0	0.281628	0	0.0625967	0	0	0	0	0	0	0.0189852	0	-0.0319004	0	0.769305	0	0.141257	0	0	0	0	0	0	0	0.251837	0	0	0	0.704298	0.25212	0.156437	-0.0192927	0.0313915	0	0	0.267221	0.168452	0	0	0	0	0	0	0	0.380027	0	-0.135491	0	0.414667	-0.0247944	0	0.0848593	-0.431842	0	0.524069	0	0	0	0	0	0	0	-0.0723986	0	0	0.12463	0	0	0	0	0	0	0	0	0	0.373261	0	0.607351	0.0948375	-0.405547	0	0	0	0	0	0	0	0	-0.45334	0	0	0	-0.098753	0.088945	0	-0.0812035	0.220328	0	0	0	0	-0.187606	-0.647838	0	0.0580084	0	0	-0.0159276	0.689001	0	-0.10695	0	0	0	0	0	0	-0.0907954	0	0	0	-0.711587	-0.64476	0.21761	0	0	0	0	0	0	0	0	0	-0.212533	0	0	-0.0575332	0.419983	0.342515	0.266717	0.420552	0	0	0	0	0	0	0.607145	0	0	0.104557	0	0	-0.0253996	-0.408855	-0.126583	0	0	0	0	0.0832279	0	0	-0.355668	0	0.352911	0	0	0	0	0	0	0	0	0.0162228	0.360485	0	0	0	-0.371613	0	0	0	0	0	0	0	-0.297723	0.0738576	0	0.113209	-0.167134	0	0	0	-0.0161267	0.647135	0	0	0.438757	0	0	0	0	0	-0.129922	0	0.026953	0.677939	0	-0.626239	0	-0.711959	-0.136768	0	0	-0.224667	-0.106767	0.00372006	0.207108	0	0	0	0.123886	0.346312	-0.0388845	0	-0.0743564	-0.175114	0	0.459331	-0.238643	0	-0.321982	-0.144673	0	0	0	0	0	0	0.332566	0.0241242	0	-0.120616	0.0584888	-0.090541	0	0	0	0	0	0	0	0.0669517	0.275659	0	0.104505	0	0	0	0	0	0	0	0	0	0	0	0	0	0	0	0.359351	-0.241509	0	-0.0549072	0.29245	-0.0189318	-0.269821	0	-0.0610564	0.193807	0	0.00861497	0	0	0	0	0	0	0	0	0	-0.231514	0.681174	0.358965	0.542492	-0.201437	-0.157411	0	-0.469006	0	0	0.669893	0	0	0	0	0.0522205	0.105873	0	-0.433963	-0.143322	-0.00375904	0	-0.147459	-0.229422	0	0	0	0	0	0	-0.221885	0	-0.709949	0	0	0	0	0	0	-0.105322	0	-0.0179281	0	0	-0.265859	0	-0.165581	-0.256511	0	-0.0899003	0	0	0.209453	0	0	-0.17394	0	0	0	-0.0399702	0	0	0	0	0	0	0.184311	0.0479884	0	0.121033	0.154498	-0.304669	0	-0.0700441	0	0.0518812	0	-0.00490799	0.00929331	0	0	0	0.591967	0.357237	0	0	0.55806	0.287209	0	-0.364901	0	0	0	0	0.203758	0	0.0196976	0	0	0.0376613	0	-0.114068	0.330586	-0.522691	-0.330984	0.214345	0	-0.0603809	0	0.2526	0	0	0	0	0	0.466028	0.487028	0	0	0	0.485029	0	0.36856	0	0.421868	0	0	0	0	0	-0.794791	0	0.381526	0.290837	0	0.00663092	-0.30138	0	0	0	0	0	0	0.35275	0	0	0	-0.13757	0	0	0	0.0974267	0	-0.197331	0	0	0	0	-0.192237	0	0	0	0	0	0	-0.0774083	0.0291229	0	-0.162569	0	0.591381	0	0	0	0.135186	0.0906693	0	0.188463	0	0	0.303339	0.297224	0	0	0	0	0	0	0	0	0	0	0	-0.262665	0	0	0	0	0.428694	0	0	0	-0.144358	-0.0364988	0	0	0.179407	0	0	0	0.0591783	0	0	0.0251852	-0.0934777	0	0	0	0	0	0	0	-0.409965	0	0	-0.394827	0	0	0	0	0	0	0	0	0	0	0	0	0.310719	-0.0386499	0	0.184967	0	0	0	-0.692549	0	0.359232	-0.165713	0.127951	0.341184	0	0.094499	0	0.256073	0	0	0	-0.479246	0	0	0	0	-0.437236	0	0	0	-0.0326297	0	0	0	0	0	0	0	0.220962	-0.14659	0	0.0662442	0.680964	0	0	0	0.109865	0	0.06981	0	0	0	0.00101697	0	0	0.00405443	0	0	-0.0267451	0	0	0	0	0	0.227831	0	-0.410856	0	0	0	0	0	0.524135	-0.011993	-0.371783	0	0	0	0	-0.110766	0	0	0	-0.453207	0	-0.038569	-0.244614	0	0	0	-0.169401	-0.0753361	0	0	0.173417	0	0	0.362685	0.315064	0	0	0.72533	0	0	-0.508052	0	-0.472462	0	0	0	0	0	0.668916	0	0.257724	0	0	-0.2528	-0.0760702	0	0	0	0	0	0	0.158524	0	0	0	0.138164	0	0	0	0	0	-0.220439	-0.0473504	-0.370456	-0.0500831	-0.214124	0	-0.423736	0	-0.283789	0.370592	0	0	0	0	0	0	0	0	0	0	0	0	0	0	0	0	0	0.190303	0	0	0	0	0	0	0	0	0	0	0	0	-0.305458	0	0.0362375	-0.0269341	0	0	0	0	0	0	0	-0.167763	0	0	0	-0.504132	0.306348	0	0	0	0.0409154	0	0	0	0	0	0	0	0.220052	0.628615	0	-0.43297	-0.336068	0	-0.0310336	0.492943	0	0	0	-0.365439	0	-0.422161	0	0	0	-0.218315	0	0	0.18292	0	0	0	0.417987	0.502322	0.436422	0.3251	0	0	0	-0.194265	0	0	0	0	0	0.119205	-0.248265	0	0	0	0	-0.0283087	0	0	0.259019	0.213073	0.277857	-0.250012	0.373454	0	0	0	-0.329909	0	-0.0526938	0.468811	0	0	0	0	0	0	0	0	0	-0.0116186	0	0	0	0.0535704	-0.338883	0	0.699812	0	0	0.0265101	0	0	0	0	0	0	-0.0139843	0	0	-0.135712	0	0.0277838	-0.186115	0	0	-0.563616	0	0	0	0	0	0	0	-0.30645	0	0.457283	0	0	0.245816	0	-0.280432	0	0	0	-0.0943353	0	0	0.267468	0	0	0	0	0	0	0	0.135614	0	-0.495877	-0.000136191	0	-0.398827	0	0	-0.205288	0.916681	0	0	-0.226985	0	0	0	0.349034	0	0	0	0	0	-0.0547849	-0.175116	0.126952	0	0	0	0.147454	0	0	0.168497	0.0736046	0	0	0.317967	-0.0605779	0.025793	0	0	-0.529487	0.403036	0	0	0	0	0	-0.0100729	0	0	0	0	0	-0.188531	0	0	0	0	0	0	0	0	0	0	0	0	0	0.0739195	0	0	-0.625358	0.537599	0.11451	0	0	0	-0.603188	0	0	0	0	-0.0196433	0.291251	0	0	0	0	0	0	0	0	0	0.490689	0.0622298	0	-0.142415	0	0.139298	0	0	-0.26389	0	0.500315	0	0	0	0	0	-0.0384537	0	0.0709343	0	-0.124147	0	-0.0389128	0	0	0	0	-0.694259	0	0	0	0	0	0	0	0	0	0	0.0950484	-0.735192	0	0	-0.456178	0	0	0	-0.149269	0	0	0	0	0	0.759612	0	0	0	0	0	0	0	-0.183073	0	0	0	0.568357	0	0.15029	0	0	0	-0.0559493	0.271614	-0.354597	0	0	0.15838	-0.531108	0.0631627	-0.641772	0	0	0	0	0	0	0	0	0	0	0.15136	0	0	0	-0.110554	0	0.32225	-0.103458	0.15058	0	0	0.689338	0.23399	0	0	-0.63463	0	0	0	0.0826663	0	0	0	0	0	0	0	0	0	0	0	-0.0626477	0	0	0	0	0.0606432	0.54289	-0.0366876	0	0	0	0.440761	0	0	0	0.133811	0	0	-0.4425	0	-0.0238444	0	0	0.489394	0	0	-0.197091	0.473593	0.0421911	-0.173111	0	0.0146474	0	0	0.570715	0	0	0	0	0	0	-0.0125295	0	0	0	0	-0.408028	0	-0.261655	0	-0.040231	0	0.167843	-0.179362	-0.00693015	0.0948362	0	0	0.547261	0.313109	0	0	0	0	0	0.0627193	0.308885	0.776672	0	0.0654133	0.143204	0	0.418731	0.5683	0	0.677224	0	0.0674321	0	0	0	0.280686	0.331611	0.30527	0	0	-0.121807	-0.738548	0	0.0626796	0.174671	-0.0486708	0	0.22444	0.370479	0	0.504086	0	0.337765	0	0	0	0	0	0	0	0	0	0	0	0	0.196442	0.568548	0	0	0	0	0	0	0	0	0	0	0	-0.0246291	-0.461163	0	-0.0169439	0	0	0	0	0	0	0	0	0	0	0	0	0	0	0.210887	0	0	0	0.143456	0	0	0	0.263119	0	0	0	0	-0.0525392	0	0	0.169251	0.47111	-0.0500499	0	-0.0457491	0	0	-0.259312	0	0	0	0	0	0	0.0499067	-0.343527	-0.196949	0	0	0	0	-0.356516	0	0	0	0	0	-0.693819	0	-0.212105	0	0	-0.0355529	0.661741	-0.613756	0.177656	0	-0.602307	0	0	0.0492475	0	0	0	0.190066	0.226121	0.216494	0	-0.0366325	0	0	-0.309992	-0.0530612	0	0	0	0	0	0	0	0	0	0	0.196703	0.431306	0	0	0	0	0.0355096	0.158778	0.11136	0	0	0	-0.701086	-0.132709	0.00947646	0	0.792439	-0.250302	0.563968	0.0150103	0	0	0	0	0	0.00868851	0	-0.0917487	0	0	0	0	0	0	0.0317771	-0.0595333	0	0	0	0	0	0.19369	0.563888	0.602902	0	0	0	0.0711882	0	0	-0.258272	-0.369798	0	0	0	0	0	0.632414	-0.169453	0	0	0	0	0	0	0	0	0	0	0	0.261374	0	-0.452686	0	0	-0.0551164	0.0511843	0	0	0	0	0	0	0	0	0	0	-0.263935	0	-0.545774	0	0	0	0	0	0	0	0	0	0	0	0.290088	0	0	0	-0.230143	0	0.110162	0.493129	0	0	0	0	0	0	0	0	0	0	0	0	0	-0.331593	0	0.516403	0	0.0223034	0.349111	0	0	-0.0650529	-0.0597889	0	-0.653135	0	-0.298728	0	0.334491	0	0	0	0	0	0	0	0	0	0.404415	0.192489	0.202495	0	0.506098	-0.631866	0	0	0	0	0	0	0	0	0	0	0	0	-0.0521434	0	0	0.1925	0.232597	0	-0.251075	0.537206	0.00779953	0	-0.431695	0	0	0	-0.503202	0	0	0	-0.559967	0.0029622	-0.350117	0	0	0	0	0	0	0	0	0	0	0.725792	0	0	0	0.624565	0	0	0.051833	0	0	0	0	0	0	-0.377749	0	0.160913	0	-0.0279128	0	0.411881	0	0	-0.1503	0	0	0	-0.117594	0	0	-0.338001	0	0	0	0.400753	0.127691	0	0.476168	0	-0.21952	0	0	-0.25962	0	0	0	0	0	0	-0.293969	0.639349	0.367276	0	0	0	0	0	0.149069	0	0.619175	0	0.382079	0	0	0	0.15048	0	0	0	0.272016	-0.328072	-0.24472	0	0	0	0	0	0	0	0.151759	-0.245519	0	0	0	0	0	0.0206505	0	0	0.794725	-0.175237	0	0	0.223156	0.312255	0	0.258904	0	0	0	0	0.335407	0	0	0	0.0262625	0	0	0	0	0	0	0	0.114178	0	0	0	0	0	0	0	0	0.259558	0	-0.657068	0	0	0	0	0.500923	0.351086	0	0	0	0	0	0	0	0	0	0	-0.163774	0	0	-0.290634	0	0	0.424042	0	0.483272	0	0	-0.100126	0.0681608	0	-0.0323271	0	-0.0162165	0	0	-0.36762	0	0	0	0	0	0.25164	-0.481494	0	0	0.0525768	0	0	0	0	0	0	-0.204382	0	0	-0.343999	-0.0829587	0	-0.0787203	0	0	0	0	0	0.375694	0	0.196645	0	0	0	0	0	0	0	0	0	0.220163	0	0.184569	0	0	0	0	0.073116	0	0	0	0	0	0	0	-0.0109487	0.142257	0	0	0	0	0	0.279034	0.293623	0	0.226892	0.0200122	0	0	0	0	0	-0.178644	0	-0.293078	0	-0.18297	0.128086	0.0340513	0	0	0	0	0	0	0	0	0	0.437984	0	0	0.163396	-0.0199128	-0.449733	0	0	0	0	0	0	-0.0502984	0	0	0	0	0.12346	0	0	0	-0.292385	0	0	0.0757072	0	-0.0880439	-0.805384	-0.388788	0	0	0	0	0	0	0	-0.221525	0.215245	0	0.290126	0.419951	-0.0871086	0	0	-0.460421	0	0	0.269554	0	0.329484	0.106339	-0.141512	0.438428	0	-0.119663	0	0	0	0	0	0	0	0	0	0	0	0	-0.411028	0	0	0	0	-0.191148	0	0	0	-0.0990754	0	0	0	0	0	0.110083	0	0	0	0	0	0	-0.525887	0	0.0539546	0	0	0	0	0.0109356	0	0	0	0	0	0.651226	0.569185	0	0	0	0	0	0	0	0	-0.222738	0	0	0	-0.170746	0	-0.00962383	0	0.120378	0.280496	0	0	0	0	0	0.0372041	0	0	-0.0344001	0	0	-0.21761	-0.238295	0.393318	-0.0539876	-0.291054	0	0	0	0	0	0	0	0	-0.433324	-0.302096	0	-0.507709	0	-0.676432	0	0	0	0	0.127121	-0.0903828	0	-0.0826084	0	-0.220586	-0.0814081	0	0	0	0	-0.239824	0	0.0724284	0	-0.378487	0	0	0	0	0	0	0	0.434768	0	0	-0.586837	0	0.329112	0	0.237876	0	-0.716229	0	0	-0.248927	0	-0.131005	0	-0.0106804	0	0.0453367	0	0	0	0	0	-0.158264	0	0.275622	0.518237	0.0809317	0	0.0714437	0	-0.235263	0	0	-0.309458	0	0.308858	0	0	0.0995757	0	0	0	0	0	0	0	0	0	0	0	0	0	0.0229718	0	0	0.393429	0	0	0	0.495628	0	0	0	-0.00151014	0	0	0	0.175324	0	0	0	-0.157667	0	0	0	0	0	0	0.775441	0	0	0	-0.253255	-0.412085	0	0	0	0	0	0	0	0	0.563166	0	0	0	-0.410531	-0.0680389	0	-0.247747	0	-0.0167833	0	-0.05622	-0.0913196	-0.629519	0	0	0	0.144036	0	0	0	0	0	0.194778	0	0.0434311	0	0	0	0	0	0	-0.24602	0	0	0.157335	0	0	0.151877	-0.34128	-0.0547248	0	0	0.111025	0.398851	0	-0.108518	-0.00501287	-0.0414372	0	0.406798	0	0	0	0.303948	-0.471496	0	0	0	0	0	0	0	-0.386342	-0.154289	-0.548376	0	0	0	0.481694	0	0	0	-0.195698	0	0	0	-0.493546	-0.392085	-0.267853	-0.427318	0	0	0	0	-0.345689	0.730098	-0.13946	0	0	0	0	0	0	0	0	-0.0255887	0	0	0	0	-0.683856	0	-0.376214	-0.152189	0	0	0.384347	0	0	0.449706	-0.367213	-0.77636	0	0	0	-0.718259	0	0	0	0	0	0	0	-0.191412	0	0	0	0	0	0.184063	0	0	0.575182	0	0.80104	0	0	0.326354	0	0	0	0	0	0	0	0	0	-0.212192	0	0	0.273926	0	0	0	0.26544	0	0	-0.188776	0	0	0	0	0.416539	0	-0.401889	0	0	0	0	0	-0.334677	-0.509084	-0.0314423	0	0.788452	-0.27424	0.322362	0	0.0796634	0	0	0	0.802659	0	-0.729178	0	0.326096	0	0	0.394703	0	0	-0.024121	0	0	0	0	0	-0.0148477	0.267204	0.0327283	0	0	0	0	0	0	0	0	0	-0.058756	0	0	-0.273144	0.158149	0.209138	0	-0.141067	0	0	0.0862112	0	0.52136	0.0826687	0	0.695168	-0.12828	0	0.365977	0	-0.14997	0	0	0	0	0	0	0.302437	0	0	0	-0.100118	-0.119354	-0.0217717	0	-0.211405	0	0	0	0	0	0	0	-0.916599	0	0	0	-0.116089	0	0	0	0	0	0	0	0	0	0	0	0	0	0	0.441379	-0.529784	0	0	0	0	0	-0.0918334	0	-0.338591	0	0	0	-0.0692785	0	0.0618859	0.140172	0	0	0	0.317319	0	0.0112696	0	0.249524	0.248787	0	0	-0.324647	0.254325	0.255929	0.213628	0.195571	0	0	0	0.0675813	0.06477	0.016962	0	0.0966761	0	0	0	-0.583049	0	0	0	0	0	-0.275402	0	0	0.304453	0	0	0.0243717	0	0	0	0.0184151	0.573483	0.579607	0	0	0	0	0	0	0	0.381843	-0.0317244	0	0	0	0	0.337608	0	-0.00164869	0	0	-0.0905113	0	0	0	0	0	0	0.437324	0	-0.207612	0	0	0.270483	0	0	-0.0889187	0.0665919	0	0	0	0	0.150842	0.413459	-0.0503014	-0.335011	0.251105	0	-0.23527	0	0	0	0	0	0	0	0	0	0.190231	-0.0384428	-0.0864502	0	0	0	0	-0.508378	0	0	0	0.314138	0	0	0	0	0	0.452072	0	0	0.908478	0	0	-0.115713	0	-0.0101602	0	0	-0.204961	0.00052588	0	0.0201064	-0.0724483	0	0	0	0.0340747	0	0	0.135143	0	0.22234	0	-0.135511	0.0668172	0	0	0.0541864	0	0.152544	0	0	-0.250096	-0.320241	-0.254272	0	0	0	0	0	0	0	-0.662672	0	0	0	0	0	0	0.275574	0	0	0	0	0	0	0	0.535294	0	0.211319	0	0	0.287558	0	0	0	0	0	0	0	-0.0702874	-0.0836604	0.0418885	0	0	0	-0.41108	0	0	0	0	0	-0.256998	0	0	-0.00871065	-0.184585	-0.0101037	0.0746363	0	-0.0132532	0	0	0.116805	0	0	0	0	0.411467	0	0	0	-0.180979	0.397833	0	0	-0.279699	0	0	0	0	0	0.167497	0	0	0	0	0	0.299743	0.172	-0.270319	0.170785	0	0	0.456338	0	-0.480651	0	0	-0.178838	0	0	0.030655	0	0.0568764	0	-0.318822	0.670247	0.0804315	0	0	-0.261012	0	0.300816	0.587572	0.0500342	-0.331533	-0.30001	0	0	0	-0.0469764	0	0	0	0	0	0.0445146	0	0.00676786	0	0	0	0	0	0	0.0173824	0	0	0	0	0	0	-0.0368975	-0.079573	-0.000513752	0	-0.0926342	0	0.0120601	0	0	0	0.103278	0	-0.20699	0	-0.250665	0	0	0	0	0	0	0	0	0	0	0	-0.57843	0	0	0	-0.0578239	0	-0.511443	0	0	0	0	0	0	0	0	0	-0.23936	0	0	0	0.0293914	-0.16078	0.296617	-0.0941426	0	-0.175801	-0.288418	0	0.0644656	0	0	-0.518288	0	0	0	0	-0.253313	0	0	0.468095	0	-0.283538	0	-0.0035103	0	0.0850904	0	0	0	0	0.54413	0	0.146515	0	0	0	0.0862654	0	-0.158006	0.582525	0	0	0	-0.709863	0	-0.0887051	0.413416	0	0	0	0	0	0.13995	0	-0.0704588	0	0.0256358	-0.407526	0	0.334618	-0.0014666	0.802875	0.275213	0.0479765	0	-0.00449073	0	0	0	0	-0.414432	0	0	0	-0.639608	0.116101	0	0.061912	-0.412204	-0.243767	0	0	-0.488189	0.0611401	0.443078	0.20232	0	0	-0.368118	0.318289	-0.410365	0	0	-0.42917	0	0	0	-0.88932	0	-0.362979	0.435155	0	0	0	0	-0.692123	0	0	0	0	-0.0397308	0	0.288565	0.559022	0.35109	0	0	0	0.0295883	0	0.0156262	0	0	-0.40985	0	0	0	0	0	0	-0.0415243	0	0.239646	0	-0.153633	-0.0602665	0	0	0	0	-0.158057	0	0	0.122917	-0.321973	0	0	0	0	0.00519578	0	0.0440479	0	-0.61721	0	0.145721	0.407341	0	0	0	0	0	0.275332	0	0	0.646188	0	0	0	-0.0258952	0	0	0.460317	0	0	0	0	-0.313506	0	0	0.0681723	0.403117	0	0	0	0	0.242675	0	0	0.10073	0	0.194787	0	0	0	0	0.175079	-0.0164365	0.17985	0	0	0	0.0865823	-0.0551606	0	0	0	0	0	0	0	-0.0778003	0.219942	0	0	0	0	-0.27861	0	-0.521017	0	0	0	0	0	0	0	0	0	0	0	0	-0.0234688	0	-0.0120474	-0.00903015	0.129409	0.546122	0.582751	0.826971	0	0	-0.358781	-0.167993	-0.00984338	0	0	-0.0331045	0	0	0	0	0	0	0	0	0	0	0	0	0	0	0	0	0	0.00577361	0.00855614	0	-0.0622285	0.0137697	0	0	-0.0390989	0.0634018	0	-0.0904664	-0.0619912	0	0	0	0	0	0	0	0	0	0	0	0	0	0	-0.324203	0	0	0	0	0	-0.144423	-0.677426	0	0.172827	0	0	0	0	0	0	0	0	0	0	0	0	0	0.0304587	-0.0413741	0	0	-0.773453	0.603446	0	-0.0503377	-0.0202681	0.147044	0	0.259051	0	0	-0.018586	0	0.126392	0	0	0	0	0	0	0	0	0	0	0	0	0	-0.278968	0.267127	0.61819	-0.643782	0	0	-0.518422	0	0.245187	0	0	-0.00685863	0.359073	0	0.0134611	0	0.623516	0	0.274526	0.172045	0.116134	0	-0.00165161	0	0	0	0	-0.385226	0.562305	0	0	0	0	0	0	0	0.0222709	0	0	0	0	0	0	0	0	-0.198145	-0.0106878	0	0	0	0	0	0	0	0	0	0	0	0	0	0	-0.263836	0	0	0	0	0	0	0	0	-0.0632529	0	-0.088421	0	0	0	0.0062698	0	0	0.457622	0.184629	0	-0.404117	0	0	0	0.0272086	0.0793839	0	-0.0371249	0	-0.554521	0	0	-0.199178	0	0	0	0	0	0	0	0	0	0	0	0	-0.595546	0	0	-0.167025	0	0	0	0	0	0	0	0	0	0	0	0	-0.184365	0	0	0	0	-0.276964	0	0	0	0	0	0	-0.115501	-0.390515	0	0	0	-0.0702453	0	-0.244786	0.281447	-0.0271758	0	0	0	0	0	0	0	-0.366944	0	0	0	0	0.100497	0	-0.00130313	0	0	0	0	0	0	0.539184	0	0	0	0	0	0	0	0	0	0	0	0	0	0.00189935	0.227606	0	0	0	0	0.0752988	0	0	0.164753	0	0	0	0	0	0	-0.250878	-0.488653	0	0	0.0373253	0	0	0	0.0774215	-0.451219	0	0	0	0.130997	-0.00603223	0	-0.770995	0	0	0	0	0	0	0	0	0	0	0	0.0524843	0.267087	0	0	0	0	0	-0.104502	0	0	0	0	0	0	0	0	0.793625	0	0	0.238143	-0.0194236	0	0	0	0	-0.224865	0	-0.0257949	-0.457522	0	0.408007	0	0	0	-0.383161	0	0	0	0	-0.129477	0	0.126786	0	0	0	0	0	0	-0.0723607	-0.119056	0	0	-0.512778	0	0	0	-0.0466196	0	0.807792	0	0	0	-0.158211	0	0	-0.621247	-0.170196	0	0	0	0	-0.00969117	0	0	0	0.0865664	0	0	0	-0.379381	-0.0868545	0	-0.0987499	-0.0757936	0	0	0	0	0	0.0654248	0	-0.0227279	-0.214628	-0.146951	-0.099219	0	0	0	0	-0.16855	0.259252	0.134467	0	0	0	0	0	0	0	0	0	0	0	0.00363828	0	0	0	0	0	0	0	0	0	0	0	0	0.0749322	0	0.491616	0	0	0	0	-0.171931	0	0.820817	0	0	0	0.537499	0	-0.167132	0	-0.321826	0	0	-0.0522913	0	0	-0.483943	0	0	0	0	0.343095	0	0	0.482453	-0.182248	0.0241457	0	-0.244942	0	0	-0.107108	-0.410939	0	0	-0.138623	0	0	0	0.421647	0	0	0	-0.0370772	0	0	0	0	-0.389646	0	0	-0.340164	0	0	0	0	0.1057	0.527563	0	-0.2127	0	0	0	0	0.312859	0	0	0.0113472	0	0	0	0	-0.184801	0.0157744	0	0	0.31485	0	0	0	0	-0.135065	0	0	0	0	-0.059886	0.418986	0	0.734482	-0.602353	0.169363	0	0	0	-0.060099	-0.10925	0	-0.184768	0	0	0	0	0	0	0	-0.282464	0	-0.137193	0	0	0	0	0.363703	0	-0.118217	0	0	0.236208	0	0	0	0	0	0	0	0	-0.171664	-0.234107	-0.291043	0	0	0	0	0	0	-0.0946143	0	0.441336	0	-0.0971102	-0.240462	0	-0.0980066	0	0	-0.434764	0	0	0.0827355	0	0	0	0	-0.0100456	0	0	0	0	-0.051061	0	0.545335	0	0	0	0	0.0657616	0	0	0	0.0184259	0	0.398283	0	0	0	0	-0.160987	-0.110565	0.242872	0	0	0	0	0	0	0	0	0	0	0	0	-0.447007	0.0896594	0	0	0.209648	0.10211	0.857696	0.0477605	0.90337	0.183063	0.622108	0	0	0	0.900712	0	0	0	0.532216	0	0.189012	0	0.012254	0	0	0	0	0	-0.0544372	0	0	0.309827	0.257423	0	0	0	-0.0637087	-0.0558387	0	0	0	0	0	0	0.374319	0	0	0	0	0	0	0.280711	-0.0892503	0.541947	0	-0.670948	0	0	0	-0.198989	0.425444	0	0	0	0.390839	0	0.234559	0	0	0	0	0	0	0	-0.34155	0	0.43944	0	0	0	-0.0069294	-0.0267067	-0.125464	-0.146674	0	0	0	0	0.748329	0	0	-0.0404404	0	-0.0965502	0	-0.143637	0.193851	0	-0.433279	0	-0.0367704	-0.530583	-0.094289	0	0	0	0	0.595365	-0.242669	0	-0.139087	0	0	-0.0196694	-0.150985	0.339014	0	0.362773	0.0347686	-0.0228101	-0.12852	0	0	0	-0.233045	0	0.28422	0	-0.507306	0	0	0.368224	-0.176561	0	0	0	0	0	0	0	0	0.131531	0.503599	-0.122855	0.22962	0	0	0	0.447779	0.0721084	0.562372	0	0	0	-0.145845	0	0	0	0	0.17565	0	0	0	0	-0.381381	0.71621	-0.122875	0	0	0	0.475583	0	0	0.0768628	0	0.325018	-0.41511	-0.245435	0	0	0	0	0	-0.189217	-0.442114	-0.0315517	0	0	0	0	0	0	0	0	0	0.0223342	0	0.080829	0.0628102	0	-0.114618	0	-0.241292	-0.0240416	0.247733	0.0347086	-0.0503271	0.0862423	0.501686	0.0128783	0	0.00894334	-0.352063	0	0.553989	-0.256089	0	0	0.222385	0	0	0	0	0	-0.0942534	0	0.260132	0	0.471272	0	-0.168311	-0.383694	0	-0.0457653	0	0	0.143943	0	0	0.358006	0.0273552	0	0	0	0	0	0	0.854472	0.59363	0	0	0.325657	0	0	-0.296397	0	0	0	0	0	0	0	0.536175	0.16979	-0.0577749	0	0	0	0	-0.102016	0	0	0	0	0	0	0	-0.0735945	-0.554655	0	0	0	0	0	0	0	0.0911984	0	0	0	0	0	0	0	0	0	0.583257	0	-0.0917604	0	0	-0.0544371	0	0	0	0	0.255694	0	0	0.179216	0	0	0	0	0	-0.293588	0	-0.432134	0	0.157153	0	0	0	0	0	0	0.682281	-0.341843	0	0	0.121059	0	0	0	-0.38642	-0.254722	0	-0.00613515	0.209456	0	0	0	0	0	0	0	0	0.234541	0	0	0	0.0981366	0	0.0689925	0	0	0	0	0	-0.166823	-0.090066	-0.344871	0.00221456	0	0	0	0	-0.473922	0	0	0	0	-0.150098	0	0	0	0	-0.177954	0	-0.438853	0	0.0855418	0	0	0	0	0	-0.0348845	-0.0588003	0.21001	0	0	0.187744	-0.259626	0	0.425078	0	0.0264913	0	0	-0.0822351	0.181802	0	0	-0.0733755	-0.0341347	0	0	0.39624	0.30503	-0.159669	0	0.253987	-0.231773	0	0	0	0	0	0	0	0	0	0	0	-0.0188585	0	0.167523	0.586788	0	0	0	0	0	0	0	-0.28743	0.202368	0.325228	0	-0.105726	0	0	0	0	0.0172727	0.271813	0	0	0.838633	0	0	0	0.780182	0.117221	0	0	0.247868	0	0	0.191667	0	0	-0.00153219	0	0	0	0	0	-0.270501	0.352039	0	0	0	0	0.396638	0.047808	0	0.0670757	0.434362	0	-0.189177	-0.127365	0	0	-0.0482777	0	0	0	0	0	0	0.661701	0	0	0.628454	0.476143	0.631266	0.0723838	-0.243456	0	0	0	0	0	0	0.342896	0	-0.0038611	0	0	0.105559	0	0.273949	0	0	0.275453	0	0	0	0	0	0	0	0	0.171647	0.134241	-0.607052	0	0	0.0384307	0	0	0	0	-0.0527191	-0.189799	0	0	-0.174486	0	0	0	0	0	0	0.197597	0	0	0	-0.0595169	0	0	0.214112	0	0.0367581	0.396322	0.280638	0	-0.436442	0	0	0	0	0	-0.160616	0.0818252	-0.44086	0	0	-0.0893301	0	-0.174874	0	0	0	-0.138558	0	0	0	0	0.0437037	0.321978	0	0	0.0380065	0	0	0	0	0	0	0	0.510689	-0.299534	0	0	-0.163223	0	0.0402789	0	0	0	0	-0.0593824	0.639909	-0.178943	0	0	0	0.00238161	-0.416537	0	0	0.693637	0.417232	0	0.180163	0.833104	0	-0.219524	0	0	0	0	0	0.248601	0	0	0	0	0	0	0	0	0	0.110872	0	0	0	0	0.108762	0.16601	-0.0809414	-0.223745	0	-0.0242934	-0.264995	0.329635	0	0	0.561771	-0.215699	0	0	-0.011237	0	0	0	-0.203982	0	0	0.818753	0	-0.137364	0	0	0	-0.186849	0	0	-0.21204	0.470074	0	0	-0.0567212	0	0	0.158761	0	0	0	-0.0286533	0	0	0	0.249321	-0.287979	0.271777	0	0.0435614	0	0	0	0	-0.126875	0	0	0	0.354069	-0.127849	-0.0626386	0	0	-0.250694	0	0	0	0	0	0	0.446985	0	0	0	0	0	0	-0.0867844	0	0.0741938	0	0	0	0	0	0.0118069	0	0	0	0	0	0	-0.0155248	0.196657	0	-0.461528	0	0.324711	-0.157694	-0.142233	-0.00297504	-0.581754	-0.613176	0	0	0	0	0.573828	0	0.0718875	0.379004	0	-0.359497	0	0	0	0	0	0.751337	-0.0450683	-0.0313001	-0.0667792	0	0	0	-0.508812	0	0	0	-0.219387	-0.437675	0	-0.294176	0.887474	-0.229824	0	0	0	0	0	-0.113167	0	0	0	0	0	0	0.708677	0	0.383789	-0.0980094	0	0.271594	0	0	0	0	0	0	0	0	0.0711459	0	0	0.0363838	0	-0.403379	-0.473011	0.829861	0	0	0	0	0	0.0736635	0	0	0.0654092	0.422127	0	0	0	0	0	0	0	0	0	0.291462	0	0	0.357169	0	0	-0.0671903	0	0.496629	-0.57399	0	0	0.325726	0	0	0	0	0	0	0.0289269	0	0	0	0	0	0	0	0.235554	0.0113153	-0.40947	0	0	0	0	0.215142	-0.822366	0	0	-0.079164	0	0	0.014179	0	-0.188399	0	0.142164	0	0.0988583	0.620188	0.457657	0	0	0	0.535852	-0.480062	0	0	-0.112281	-0.0565576	0	0	0.285126	0.105929	-0.685426	0	0.170699	0	0	-0.112758	-0.226624	0	0.550355	0	0	0	0	0.369515	0.0560132	0	0	0	0	-0.165904	-0.06486	0	0	0.00605577	-0.674241	-0.639148	0	-0.0183331	-0.0390607	-0.675299	-0.20615	-0.0244086	0	-0.0163186	0.216248	0	0.416302	-0.0384499	0	0.241156	0	0	0.297479	-0.0507823	0	0	0	0	-0.407576	0	0.286672	0.0564254	0	0.190272	0	0	0	0	0	0	-0.179467	-0.495414	0	0	-0.00586283	0	0	0	0	0	-0.296379	0.310406	-0.183838	0	0	-0.0908609	0	0.331197	0.139568	0	0	0.638413	0.565318	0	0	0	0	0	0	0	-0.103501	0	0	0.682676	0	0	0	0	0	-0.189415	0	-0.0712047	0	0	0	0.883326	-0.0491913	0	0	0	-0.111232	0	0	0	0	-0.0620462	-0.13944	0	0	-0.135802	0	0	0.481625	0	0	0	0	0	0	-0.169904	-0.0565143	0	0.600072	0	0	0	0	0	0	0.458456	-0.265673	0	0.0926193	-0.36109	0	0	0	0	0.337095	0	-0.201494	0	0	0	0.287758	0.160878	0.311648	0	0	0	0	0	0	-0.429427	0	0.0482149	0	-0.0665474	-0.0353548	0	0	-0.236235	0	-0.133126	0	0	-0.121003	0	0	0	-0.124256	0	0	0	0	0	0	-0.0101809	-0.0178169	0.263474	0	0	-0.0856884	0	0	0	0	0.178718	0	0.520505	-0.004493	-0.0726422	0	0	0	0	0.0391582	0.296245	0	0	0	0	0	0	-0.361395	-0.104802	-0.349482	0	0	-0.679312	0	-0.040983	0	0	0	0	0	0	0	0.684467	0	0	0	-0.412762	0	0	0.104613	0	0	0	-0.153593	0	0.403207	0	0	0	0	0	0	-0.161638	-0.347452	0	0.0621893	0	0	0	0	0	-0.139384	0	0	0	-0.0656654	0	-0.0167867	0.612015	0	0	0	-0.240613	0	0	0	0	-0.0662391	0	0.0736761	-0.110091	0	0	0.223717	0	0.0490105	0	0	0	0	0	0.00541182	0.308952	0.0742508	0	0	0	0	0	0	0	0	0	0	0	0	0	0	-0.320458	0	0.126953	-0.159009	0	0	0	0	0	0	0	0.0695576	0	0.284818	0	0	0	0	0	0	0	0	-0.10159	-0.140498	0	0	0	0	0	0	0	0.0349796	0	0	0	0.352517	0	0	0	-0.0139093	0	0	0.562198	0	0	0	0	0	0.0173848	-0.0426569	0	0	0.657911	0	0	0	0	0.00499219	0	0	0	0	-0.110783	0	0	0	0	0.379398	0	0	-0.118805	0	0	0	0	0	-0.0869693	0	0	-0.0143356	-0.0484518	-0.10473	0	-0.0360596	0	0.182575	-0.303106	0	0	0.22067	0	0.0246783	0.249051	0	0.418416	0.600925	0.335642	0.613651	0.569385	0	0	0.440778	0.380241	0.0717099	0	0	0.0260009	-0.3856	-0.0479311	0.359401	0	0	0	0.074301	0	0	0	0	0	0	0	0	0	0	0	0	0.0252636	0	0	0	0	0	0	0	0	0	0	0	0.545909	-0.187942	0	0	0.182621	0	0	0.179463	0	0	0	0	0	0	0	0	-0.321774	-0.120229	0	0.872555	0	0	-0.103192	0.274487	0	0	-0.182261	-0.179661	0	-0.184899	0	0.403158	0	-0.142771	0	0	0	-0.305651	0.0726593	0	0	0	0	0	0	0	0.737948	0	0	0	0	0.436204	0	0.0472979	0	-0.350623	0	0	0	0	0.419605	0	-0.0375487	-0.313465	0	0	0	0	0.681266	0.334775	0	0.0484247	0.312434	0.0395064	0	0	0.393656	0	0.12216	0.121327	0	0	0.375738	0.421491	-0.0226476	0	0	0	0	0.256303	-0.135275	0	0	0	0	0	0.488832	0.491677	0	0.357871	0.488928	0.587237	-0.828085	0	0	0	0	0	-0.0127582	0	-0.847975	0.444981	0	0	0.320964	-0.151265	0	0	0.0513924	0	0	0	0	0	-0.248598	0.0438654	0	0	0	0.126737	0	0	0	0	-0.0778405	0.578901	0	0	0	0.511763	0	-0.363785	-0.217214	-0.0933248	0	0	0.158412	0	0.124542	0.423833	0	0.411573	0	0	0.277369	0	0.0417771	0	0	0	0	0	0	0	0	0	0.237897	0	0	-0.212319	0.0992265	0	0	-0.179347	0	-0.352138	0	0	-0.540281	0	0	0	0	0	-0.14583	0	-0.124183	0	0	0	0	-0.573488	-0.299624	0	-0.144514	-0.0068838	0	0	-0.188034	0	0.328711	0.406293	0	-0.147097	0.135972	0.339723	0	0	0	0.0128943	0	0	0	0.228937	-0.0782355	0	0	0.216665	0	0	0.0130063	0.0520068	0	-0.0791109	0.261852	0	0.118143	0	-0.455771	0	-0.242206	0	0	0	0	0	0	0	0	0.434274	0	0.180598	0	0	0	0	0	0	0	0	-0.516061	0	0	0.00081145	0	0	0.140177	-0.147241	0	-0.0141381	0	0	0	0	0	0	0	0	0.0165744	0	-0.441535	0	0	0	0.0236644	0	0	0	0	0	0	0	0	0	0	0	0	0	0.0832874	-0.0518351	0	0.0436875	0	0	0	0	-0.00656066	0	0	0.149059	0	0	0	-0.38864	0	0	0	0	0.134124	0	0.0768865	-0.549134	0	0	-0.269078	0	0.614996	0	0	-0.525247	0	0	-0.670595	0	0	0	0	-0.365252	0	-0.513582	0	0	0	0	0	0	0.419363	0	0	0	0	0	0	0	0	0	0	0.141294	0	0	0	0	-0.174158	0	0	0	-0.0832034	0	-0.155433	0.32764	0	-0.129522	0	0	0	0	0	0	0.275957	0	0.030181	0	0	0	0	0	0.0875901	0	0	-0.547968	-0.241742	0	-0.0586915	0	-0.097532	0	0	0	0	0	0	0	0	0.0170201	0	0	-0.193652	0.649114	-0.104786	0	-0.10411	0	0	0	0	0	0	0	0	0	-0.056952	0.286925	-0.33069	0	0	0	0	0	0.204133	0	-0.301092	0	-0.149954	0	0	0	0	0	0	0	0	-0.180947	0	0.333508	0.175142	0.474612	-0.118238	-0.387276	0	0	0	0	0	0	0	0	0.715223	0.144313	0	0	0	-0.14531	0.173673	0	0.269272	0	0.75895	0	0.0426418	0	0	-0.0409888	0	-0.108798	-0.0908675	-0.157435	0.540447	0	0.0940798	0.474981	0	0	0	0	0	0	0	0	0	0	0	0	0	0	0	-0.235925	0	0.00159058	0	-0.350263	-0.167842	0.0912439	0	0	0	-0.215224	0	0	0	-0.362875	0	0	0	0	0	0.372215	0	0	0	0	0.0632337	0	0	0	-0.46887	0	0	0	0	0.314883	0	0	0	0	-0.574933	-0.0209614	0	0	0.372437	0	0	-0.105226	0	0	0	0	0	0	0	-0.226167	0	0	0.00998126	0	0	0	0.0248941	0.0450152	0	0.192821	0.481829	0	0	-0.0180405	0	0	0	0.0528747	0	0	0	0.0860154	0	-0.669612	0	0.0956557	0.419683	0	-0.255609	0	0	-0.378561	0	0	0	0	0	0	0	0	0	0	0	0	0	0	0	0	0	0	-0.508597	0	0	0	0	0	0	0	0	0	-0.136293	0.598394	0	0	0	-0.169957	0.57512	0	0	0	0	0	0	0	-0.118807	0.261066	0	0	0	0	0	0	0	0.160085	-0.0107463	0.367224	0	0	0	0.327802	0	0	0	0	0	0	0	0	0.0579346	0.034553	0	0	0	0	-0.165456	0	0	0	0	0	0	0	0	0	0	0	0	0	0.0375455	0	0	0	0	0	0	0	0	0.041719	0	0.764559	0	0	0.244388	0	0	0.248024	0	0	0.736654	0	-0.392182	-0.644219	-0.268907	0	0	0	0	0.379472	0.0455204	0.263203	0	0.316314	-0.323588	0.194907	0	0	0	0	0	0.317208	0.286723	0.0276579	0	-0.663203	-0.1333	-0.168138	0	0	0.603525	0	0	0	0.442629	0	0	0.398906	0	0	-0.000129273	0	0	-0.0193921	-0.473513	0	0	0.0571737	0	0.358479	0	0	0	0	0	0.0243787	0	0.0956319	0	0	0	0	0.0591908	0	0	0	0	0	0	0	0	0	-0.338332	0	0	0	0	0	0	0	0	0.645483	0.295383	0	0	0	0	0	-0.385766	0	-0.144962	0	-0.181643	0	0.330832	0	0	-0.36236	0	0	0	0	-0.85356	0	0.366695	-0.0825542	0	0	0	0	0.685255	0	0	-0.494613	0	0	0	0	0	0	0	0	0	0	0	0	-0.302903	0	0.312668	0	0	0	0	0.260965	0.00780376	0	0	0	0	0	-0.0926632	0	0	0	0.0209876	0	0	0	0	0	0	0.361867	0.125884	0.174902	0	0.188128	0	0	0.600921	0.0724435	0.527829	-0.361114	0.260162	0	0	0	0	-0.113345	0.28773	0.0311387	-0.249518	0.569705	0.68808	0	0	0.124619	0.166356	0	0	0	0	-0.138676	0	0	0.101072	0.433175	0	0	-0.244006	0	-0.36447	-0.00526496	-0.153832	-0.182167	0	-0.0444307	0.64925	-0.297436	-0.0722485	0	-0.152985	0	0	0	0	0	-0.0320333	0	0	0	-0.0931514	0	0.0900903	0.0413669	0	-0.0455862	0.295375	0	0.432501	0	0.252536	0	0	0	0	0	0	-0.863354	-0.46524	0	-0.0205958	0.229692	0	0	-0.080201	0	0	0	0	0	-0.17562	-0.341224	-0.236315	-0.534003	0	-0.393712	0	-0.282635	-0.343678	-0.564409	0	0	0	-0.644819	-0.113724	-0.181012	-0.272993	-0.0809239	0	-0.0172845	-0.0926673	0.286694	0	-0.30204	0	-0.16354	0	0	0	0	-0.0915984	-0.296654	-0.538533	-0.275488	-0.210427	-0.148497	-0.155863	-0.216769	-0.220357	-0.176861	0	0	0	0	-0.0115864	-0.573749	0	-0.569704	-0.146992	0	-0.292355	0	-0.396806	-0.28425	-0.16765	-0.183239	0	0	-0.0527403	0	0	0	0	0	0	0	0	0	0	0.274825	0.117729	0	0	0.0336236	0	0.297755	0.442332	0.354092	0	0	0	0	0	0.0390679	0	0	0	0	0	0	0	0.465108	0	0	-0.216067	0	-0.202704	-0.0570618	0.00340581	0	0	-0.131715	0	0	0	0	0.211277	0.322438	0	0.492483	0	0.129976	0	0.152144	0	0	0	0	0.430875
